# Stable Isotope Tracing in vivo Reveals A Metabolic Bridge Linking the Microbiota to Host Histone Acetylation

**DOI:** 10.1101/2021.07.05.450926

**Authors:** Peder J. Lund, Leah A. Gates, Marylene Leboeuf, Sarah A. Smith, Lillian Chau, Elliot S. Friedman, Mariana Lopes, Yedidya Saiman, Min Soo Kim, Christopher Petucci, C. David Allis, Gary D. Wu, Benjamin A. Garcia

**Affiliations:** Penn Epigenetics Institute, Dept. of Biochemistry and Biophysics, University of Pennsylvania, Philadelphia, PA 19104; Dept. of Medicine, Division of Gastroenterology and Hepatology, University of Pennsylvania, Philadelphia, PA 19104; Laboratory of Chromatin Biology and Epigenetics, The Rockefeller University, New York, NY 10065; Metabolomics Core, Penn Cardiovascular Institute, Perelman School of Medicine, University of Pennsylvania, Philadelphia, PA 19104

**Keywords:** Host-microbiota interactions, epigenetics, histone acetylation, fatty acid metabolism, colitis

## Abstract

The gut microbiota influences host epigenetics by fermenting dietary fiber into butyrate. Although butyrate could promote histone acetylation by inhibiting histone deacetylases, it may also undergo oxidation to acetyl-CoA, a necessary cofactor for histone acetyltransferases. Here, we find that epithelial cells from germ-free mice harbor a loss of histone H4 acetylation across the genome except at promoter regions. Using stable isotope tracing *in vivo* with ^13^C-labeled fiber, we demonstrate that the microbiota supplies carbon for histone acetylation. Subsequent metabolomic profiling revealed hundreds of labeled molecules and supported a microbial contribution to host fatty acid metabolism, which declined in response to colitis and correlated with reduced expression of genes involved in fatty acid oxidation. These results illuminate the flow of carbon from the diet to the host via the microbiota, disruptions to which may affect energy homeostasis in the distal gut and contribute to the development of colitis.

## Supplementary material for "Stable Isotope Tracing in vivo Reveals A Metabolic Bridge Linking the Microbiota to Host Histone Acetylation": Table 1 (part 1 of 2)

symbol	baseMean	log2FoldChange	lfcSE	stat	pvalue	padj
0610005C13Rik	522.9298731	0.465785089	0.120567802	3.863262659	0.000111883	0.002866754
0610007P14Rik	873.9954078	0.246535329	0.087754836	2.809364576	0.00496394	0.053745648
0610009B22Rik	302.7658273	-0.083604174	0.09617771	-0.869267675	0.384700739	0.694274887
0610009L18Rik	29.53456517	-0.059509174	0.236888695	-0.251211543	0.801650561	0.930527103
0610009O20Rik	617.0418741	-0.016018957	0.08211008	-0.195091239	0.845321521	0.949658182
0610010B08Rik	0	NA	NA	NA	NA	NA
0610010F05Rik	0	NA	NA	NA	NA	NA
0610010K14Rik	268.6696021	0.118079253	0.098348814	1.200616955	0.229899821	0.550397528
0610011F06Rik	1077.3201	-0.311930178	0.074842391	-4.167827522	3.08E-05	0.000976143
0610012G03Rik	867.7558497	-0.000285872	0.074716046	-0.00382611	0.996947213	0.998350551
0610030E20Rik	503.3773424	0.026199697	0.066915537	0.391533829	0.695402688	0.882411644
0610031O16Rik	2.248034341	0.141959342	0.893522538	0.158876062	0.873766521	NA
0610037L13Rik	0.110496674	0.623562414	3.160746998	0.197283242	0.843605893	NA
0610038B21Rik	0.21572068	-1.11661359	3.159780522	-0.353383275	0.723801122	NA
0610039H22Rik	0.096190786	-0.530579206	3.160746998	-0.16786513	0.866689383	NA
0610039K10Rik	26.03824635	0.478136895	0.280510798	1.704522247	0.088283563	0.336379424
0610040B10Rik	16.91993498	-0.412646798	0.293006458	-1.408319802	0.159036395	0.461465009
0610040F04Rik	19.45583332	-0.56836339	0.332755566	-1.708050734	0.087626929	0.335546581
0610040J01Rik	1008.406644	-0.183996244	0.079592016	-2.311742476	0.020791879	0.140087457
0610043K17Rik	2.085796716	-0.129559745	0.872845233	-0.148433812	0.882000417	NA
1010001N08Rik	49.96098133	0.153611413	0.193156029	0.795271128	0.426455805	0.722032535
1110001J03Rik	536.0517824	-0.057459522	0.083673662	-0.686709774	0.492265637	0.766320302
1110002L01Rik	59.81887835	-0.133756816	0.174356162	-0.767147051	0.44299409	0.734215503
1110004E09Rik	251.7741875	-0.092502368	0.100556824	-0.919901448	0.357624262	0.674512888
1110004F10Rik	620.1631485	-0.000274467	0.076124499	-0.003605504	0.99712323	0.998417058
1110006O24Rik	11.89882796	0.06241943	0.343999865	0.181451902	0.856012883	0.953551043
1110008F13Rik	1290.628197	-0.075489084	0.08171086	-0.923856194	0.355561193	0.673267116
1110008L16Rik	221.197332	-0.129616602	0.105437782	-1.229318364	0.218952465	0.538104269
1110008P14Rik	165.6336453	0.09809554	0.110679897	0.886299523	0.375456146	0.688372059
1110012L19Rik	212.7888574	-0.146785048	0.111225782	-1.319703446	0.186934049	0.496960725
1110015O18Rik	0	NA	NA	NA	NA	NA
1110017D15Rik	0.728570309	-2.186776598	1.8252668	-1.198058606	0.230894202	NA
1110019D14Rik	67.15223094	-0.014884958	0.150783165	-0.09871764	0.921362462	0.973915071
1110020A21Rik	19.9293625	0.474389391	0.309411509	1.533198919	0.125226851	0.410878167
1110025L11Rik	0	NA	NA	NA	NA	NA
1110028F11Rik	4.117935614	0.490347137	0.691320677	0.709290425	0.478144269	NA
1110028F18Rik	0.592732289	-0.90943333	1.635052894	-0.556210343	0.57806707	NA
1110032A03Rik	357.5714052	-0.002367323	0.083845104	-0.028234481	0.977475136	0.991792988
1110032F04Rik	1.331716018	1.185371767	1.190588865	0.995618052	0.31943576	NA
1110034G24Rik	1.267272116	-0.226473699	1.175907929	-0.192594754	0.847276353	NA
1110036E04Rik	0.429928604	0.041059079	1.90508897	0.021552316	0.982805071	NA
1110037F02Rik	0	NA	NA	NA	NA	NA
1110038B12Rik	764.4798695	-0.074056637	0.114245509	-0.648223616	0.51684033	0.783193453
1110038F14Rik	0	NA	NA	NA	NA	NA
1110046J04Rik	5.131848322	-0.130194251	0.606697989	-0.214594829	0.830083226	0.943699771
1110051M20Rik	112.8044875	-0.239429827	0.146325485	-1.636282484	0.10178048	0.365045412
1110058D11Rik	0	NA	NA	NA	NA	NA
1110059E24Rik	700.7502537	-0.180167551	0.10647693	-1.692080637	0.0906306	0.342487161
1110059G10Rik	210.1469485	-0.048195495	0.093730868	-0.514190207	0.607119014	0.838004665
1110065P20Rik	5.686581952	-0.349889088	0.516756771	-0.677086607	0.498351006	0.77032938
1190002N15Rik	473.9792454	0.049094864	0.08497165	0.577779346	0.563413101	0.811470531
1190003K10Rik	0	NA	NA	NA	NA	NA
1190005I06Rik	0.445710319	0.039153101	2.368842708	0.016528367	0.986812872	NA
1190007I07Rik	138.5271675	-0.062866078	0.137398575	-0.457545345	0.647279117	0.860015202
1300002E11Rik	232.6658646	0.009393307	0.100187791	0.093757002	0.925302188	0.975209245
1300017J02Rik	0.279075028	-1.610136617	3.141942859	-0.512465277	0.608325416	NA
1500004A13Rik	3.224342968	-0.326786871	0.665161224	-0.49128972	0.62322155	NA
1500009C09Rik	0.365033823	0.038773683	2.503303906	0.015489004	0.987642057	NA
1500009L16Rik	71.66624528	-0.447376229	0.162749325	-2.748866882	0.005980167	0.06127421
1500011B03Rik	73.08250218	0.018672585	0.149218387	0.125135953	0.90041592	0.968326131
1500011K16Rik	264.3021227	-0.036810878	0.132114147	-0.278629339	0.780529294	0.923460499
1500012K07Rik	0	NA	NA	NA	NA	NA
1500015A07Rik	29.75819097	-0.209643935	0.250290624	-0.837602031	0.402254252	0.707027186
1500015L24Rik	0	NA	NA	NA	NA	NA
1500015O10Rik	0.091796461	0.623562414	3.160746998	0.197283242	0.843605893	NA
1500017E21Rik	2.53626961	-0.537061098	0.788447762	-0.681162563	0.495768634	NA
1500026H17Rik	12.69230582	0.389726607	0.35754598	1.090004165	0.275711309	0.598537529
1600002D24Rik	3.199277425	-0.93448523	0.687185317	-1.359873685	0.1738699	NA
1600002H07Rik	74.76797217	-0.070855543	0.151865021	-0.466569209	0.640808121	0.856626891
1600002K03Rik	117.8387432	-0.01412499	0.137243202	-0.102919412	0.918026931	0.973488589
1600010M07Rik	0	NA	NA	NA	NA	NA
1600012H06Rik	655.6811504	0.024722681	0.077890385	0.317403497	0.750937454	0.910685853
1600014C10Rik	172.8548951	0.15575282	0.118970099	1.309176184	0.190474678	0.50189829
1600014C23Rik	0.167262065	0.046493491	3.088979302	0.015051409	0.987991166	NA
1600015I10Rik	0.114994819	0.623562414	3.160746998	0.197283242	0.843605893	NA
1600019K03Rik	0	NA	NA	NA	NA	NA
1600020E01Rik	109.5584221	-0.164089542	0.142280089	-1.153285352	0.248793281	0.570733296
1600023N17Rik	3.930976238	-0.389272432	0.632761472	-0.615196166	0.538425179	NA
1600025M17Rik	0	NA	NA	NA	NA	NA
1600027J07Rik	0.120287418	-0.530579206	3.160746998	-0.16786513	0.866689383	NA
1600029I14Rik	0.683258936	-0.329943988	1.428148211	-0.231029234	0.81729209	NA
1600029O15Rik	0	NA	NA	NA	NA	NA
1700001C02Rik	0.114994819	0.623562414	3.160746998	0.197283242	0.843605893	NA
1700001C19Rik	7.136428517	-0.036282581	0.518401089	-0.069989399	0.944202097	0.98156252
1700001D01Rik	0.120287418	-0.530579206	3.160746998	-0.16786513	0.866689383	NA
1700001F09Rik	0	NA	NA	NA	NA	NA
1700001G01Rik	0	NA	NA	NA	NA	NA
1700001G11Rik	0.783088149	0.781270183	1.451847291	0.53812146	0.590493198	NA
1700001G17Rik	4.66313106	0.361397908	0.613835134	0.58875403	0.556026288	0.807437629
1700001J03Rik	3.162244481	0.531360165	0.703767628	0.755022175	0.450235677	NA
1700001J11Rik	0	NA	NA	NA	NA	NA
1700001K19Rik	0.101621357	0.623562414	3.160746998	0.197283242	0.843605893	NA
1700001K23Rik	0	NA	NA	NA	NA	NA
1700001L05Rik	154.2999149	0.412775413	0.136581409	3.022193253	0.002509503	0.032775299
1700001L19Rik	5.960898194	-0.953990541	0.555614164	-1.717001839	0.085978836	0.332319604
1700001O22Rik	41.52109117	-0.504369499	0.204230283	-2.469611717	0.013525978	0.10622284
1700001P01Rik	0.495747049	0.648250382	1.85536953	0.349391521	0.726795398	NA
1700003C15Rik	0	NA	NA	NA	NA	NA
1700003D09Rik	143.4651323	-0.189718037	0.154815876	-1.225443038	0.22040834	0.539138183
1700003E16Rik	6.664268001	-0.34822797	0.488544636	-0.712786397	0.475977945	0.755278473
1700003E24Rik	0	NA	NA	NA	NA	NA
1700003F12Rik	0.392421783	0.050965785	1.938849495	0.026286612	0.979028733	NA
1700003G13Rik	0.093025009	-0.530579206	3.160746998	-0.16786513	0.866689383	NA
1700003G18Rik	0	NA	NA	NA	NA	NA
1700003H04Rik	0	NA	NA	NA	NA	NA
1700003I22Rik	8.891480554	-0.232941561	0.547834136	-0.425204538	0.670687576	0.87225098
1700003L19Rik	0	NA	NA	NA	NA	NA
1700003M07Rik	0.287304046	0.623572781	2.286161007	0.272759783	0.785037876	NA
1700003P14Rik	0.089491902	0.623562414	3.160746998	0.197283242	0.843605893	NA
1700006A11Rik	0	NA	NA	NA	NA	NA
1700006E09Rik	0	NA	NA	NA	NA	NA
1700006F04Rik	0	NA	NA	NA	NA	NA
1700006H21Rik	0	NA	NA	NA	NA	NA
1700007B14Rik	0.40458627	2.16566171	2.353109695	0.920340312	0.357394949	NA
1700007F19Rik	0	NA	NA	NA	NA	NA
1700007G11Rik	6.252032754	0.283347745	0.528634087	0.535999763	0.591958714	0.829869545
1700007J10Rik	1.193240405	-0.456153758	1.114212936	-0.409395497	0.682249444	NA
1700007K09Rik	0.289888194	0.623572821	2.280611201	0.273423555	0.784527648	NA
1700007K13Rik	1.320753688	-3.12057129	1.277016236	-2.44364261	0.014539822	NA
1700007L15Rik	30.96316468	-0.191426923	0.231736812	-0.826053147	0.408773944	0.710916319
1700007P06Rik	0	NA	NA	NA	NA	NA
1700008C04Rik	0.183592922	1.200634665	3.160746998	0.379857884	0.704050912	NA
1700008J07Rik	55.31864457	0.207834444	0.170142474	1.221531808	0.22188473	0.541291351
1700008K24Rik	0	NA	NA	NA	NA	NA
1700008O03Rik	3.168583664	-2.104004324	0.775703014	-2.712383844	0.006680119	NA
1700008P02Rik	0	NA	NA	NA	NA	NA
1700009C05Rik	0	NA	NA	NA	NA	NA
1700009J07Rik	0	NA	NA	NA	NA	NA
1700009N14Rik	0	NA	NA	NA	NA	NA
1700010B08Rik	0.114994819	0.623562414	3.160746998	0.197283242	0.843605893	NA
1700010D01Rik	0	NA	NA	NA	NA	NA
1700010I02Rik	0	NA	NA	NA	NA	NA
1700010I14Rik	0.400784811	0.051504504	2.139813514	0.024069623	0.980797074	NA
1700010J16Rik	0	NA	NA	NA	NA	NA
1700010K23Rik	0	NA	NA	NA	NA	NA
1700011B04Rik	0	NA	NA	NA	NA	NA
1700011C11Rik	0	NA	NA	NA	NA	NA
1700011E24Rik	0	NA	NA	NA	NA	NA
1700011H14Rik	90.18568987	0.287628687	0.219418253	1.310869457	0.189901871	0.501157288
1700011I03Rik	0.42954262	0.041064642	1.904074932	0.021566715	0.982793585	NA
1700011L22Rik	0.29108259	-1.633878677	2.248599535	-0.726620571	0.467458423	NA
1700011M02Rik	0	NA	NA	NA	NA	NA
1700012A03Rik	0	NA	NA	NA	NA	NA
1700012B07Rik	0	NA	NA	NA	NA	NA
1700012B09Rik	0	NA	NA	NA	NA	NA
1700012C14Rik	0.114994819	0.623562414	3.160746998	0.197283242	0.843605893	NA
1700012D01Rik	1.270434551	-1.687409796	1.188371576	-1.419934497	0.155626752	NA
1700012D14Rik	7.289519778	-0.768704476	0.47652427	-1.613148636	0.106712219	0.375519289
1700012D16Rik	0	NA	NA	NA	NA	NA
1700012H19Rik	0.189215796	-1.116324079	2.963953774	-0.376633431	0.70644604	NA
1700012I11Rik	0	NA	NA	NA	NA	NA
1700012L04Rik	0.653693469	1.299692458	1.490984904	0.871700615	0.383371724	NA
1700012P22Rik	0	NA	NA	NA	NA	NA
1700013D24Rik	0	NA	NA	NA	NA	NA
1700013F07Rik	0.357553871	0.051638622	2.201567609	0.023455388	0.981287024	NA
1700013G24Rik	0.605630391	-1.820452548	1.493409733	-1.218990682	0.222847729	NA
1700013H16Rik	0	NA	NA	NA	NA	NA
1700015E13Rik	0.114994819	0.623562414	3.160746998	0.197283242	0.843605893	NA
1700015F17Rik	0.077770163	-0.530579206	3.160746998	-0.16786513	0.866689383	NA
1700015G11Rik	0	NA	NA	NA	NA	NA
1700016C15Rik	1.669537092	1.768542366	1.033325556	1.711505494	0.086987838	NA
1700016D06Rik	0	NA	NA	NA	NA	NA
1700016G22Rik	1.371160413	-2.507517253	1.250564551	-2.005108214	0.04495148	NA
1700016H13Rik	8.884336402	-0.459153745	0.430027199	-1.067731871	0.285641478	0.609623017
1700016K19Rik	24.57757512	-1.304813893	0.258774525	-5.042281082	4.60E-07	2.77E-05
1700016L04Rik	0.096190786	-0.530579206	3.160746998	-0.16786513	0.866689383	NA
1700016L21Rik	0.21572068	-1.11661359	3.159780522	-0.353383275	0.723801122	NA
1700016P04Rik	0	NA	NA	NA	NA	NA
1700017B05Rik	140.0618193	0.292725724	0.137804363	2.124212305	0.033652395	0.189651473
1700017D01Rik	0.285214279	1.681580672	2.614674039	0.643132049	0.52013842	NA
1700017G19Rik	0	NA	NA	NA	NA	NA
1700017J07Rik	0	NA	NA	NA	NA	NA
1700017L05Rik	0	NA	NA	NA	NA	NA
1700017N19Rik	0	NA	NA	NA	NA	NA
1700018A04Rik	0	NA	NA	NA	NA	NA
1700018B08Rik	0	NA	NA	NA	NA	NA
1700018B24Rik	0.089491902	0.623562414	3.160746998	0.197283242	0.843605893	NA
1700018C11Rik	0	NA	NA	NA	NA	NA
1700018F24Rik	0	NA	NA	NA	NA	NA
1700018G05Rik	0	NA	NA	NA	NA	NA
1700018L02Rik	33.97695714	-0.080849528	0.226516106	-0.356926176	0.721147073	0.895896528
1700019A02Rik	0.101621357	0.623562414	3.160746998	0.197283242	0.843605893	NA
1700019B03Rik	0.305970107	-0.537538718	2.251542508	-0.238742425	0.811305318	NA
1700019B21Rik	0	NA	NA	NA	NA	NA
1700019C18Rik	0	NA	NA	NA	NA	NA
1700019D03Rik	56.35128016	0.05401752	0.174169692	0.310143055	0.756452172	0.913059259
1700019E08Rik	0	NA	NA	NA	NA	NA
1700019G24Rik	0	NA	NA	NA	NA	NA
1700019M22Rik	0	NA	NA	NA	NA	NA
1700019N19Rik	0	NA	NA	NA	NA	NA
1700019O17Rik	0	NA	NA	NA	NA	NA
1700020A23Rik	0	NA	NA	NA	NA	NA
1700020D05Rik	0.412106608	2.185123844	2.042991687	1.0695706	0.284812635	NA
1700020D14Rik	0	NA	NA	NA	NA	NA
1700020G17Rik	0	NA	NA	NA	NA	NA
1700020I14Rik	462.7050465	0.115212797	0.092917704	1.239944507	0.21499592	0.533147562
1700020L24Rik	9.268587444	-0.089153819	0.399334107	-0.22325621	0.823336106	0.93957513
1700020M21Rik	0	NA	NA	NA	NA	NA
1700020N01Rik	2.35166911	-0.42485936	0.801288074	-0.530220496	0.595959062	NA
1700020N15Rik	0	NA	NA	NA	NA	NA
1700020N18Rik	0.185630503	-1.101498998	2.983052092	-0.369252351	0.711939638	NA
1700021F05Rik	376.8522739	-0.221532567	0.077846906	-2.845746578	0.004430744	0.049891742
1700021F07Rik	0	NA	NA	NA	NA	NA
1700021N21Rik	0.480298386	-2.372328469	1.745084951	-1.359434374	0.174008985	NA
1700022A21Rik	0	NA	NA	NA	NA	NA
1700022A22Rik	0	NA	NA	NA	NA	NA
1700022E09Rik	0	NA	NA	NA	NA	NA
1700022H01Rik	0.110496674	0.623562414	3.160746998	0.197283242	0.843605893	NA
1700022H16Rik	0	NA	NA	NA	NA	NA
1700022I11Rik	0	NA	NA	NA	NA	NA
1700023C21Rik	0	NA	NA	NA	NA	NA
1700023F02Rik	0	NA	NA	NA	NA	NA
1700023F06Rik	1.279935925	3.152660533	1.239614732	2.543258363	0.010982399	NA
1700024B18Rik	0	NA	NA	NA	NA	NA
1700024F13Rik	0.114994819	0.623562414	3.160746998	0.197283242	0.843605893	NA
1700024G13Rik	0	NA	NA	NA	NA	NA
1700024I08Rik	0	NA	NA	NA	NA	NA
1700024N05Rik	0	NA	NA	NA	NA	NA
1700024P04Rik	0	NA	NA	NA	NA	NA
1700024P16Rik	51.82582862	-0.854013043	0.184889894	-4.61903582	3.86E-06	0.000167718
1700025B11Rik	0	NA	NA	NA	NA	NA
1700025C18Rik	0	NA	NA	NA	NA	NA
1700025F22Rik	0.096190786	-0.530579206	3.160746998	-0.16786513	0.866689383	NA
1700025F24Rik	0	NA	NA	NA	NA	NA
1700025G04Rik	303.3249444	-0.30173846	0.190507581	-1.583865897	0.113224239	0.388023222
1700025J12Rik	0	NA	NA	NA	NA	NA
1700025K24Rik	0	NA	NA	NA	NA	NA
1700025M24Rik	0	NA	NA	NA	NA	NA
1700025N23Rik	0.507698767	-0.48171603	1.709197844	-0.28183749	0.778068123	NA
1700026D11Rik	0	NA	NA	NA	NA	NA
1700026F02Rik	0	NA	NA	NA	NA	NA
1700026J14Rik	0.101621357	0.623562414	3.160746998	0.197283242	0.843605893	NA
1700027A15Rik	0	NA	NA	NA	NA	NA
1700027F06Rik	0	NA	NA	NA	NA	NA
1700027F09Rik	0	NA	NA	NA	NA	NA
1700027H10Rik	0	NA	NA	NA	NA	NA
1700027I24Rik	0.120287418	-0.530579206	3.160746998	-0.16786513	0.866689383	NA
1700027J07Rik	0	NA	NA	NA	NA	NA
1700028B04Rik	0	NA	NA	NA	NA	NA
1700028D13Rik	0	NA	NA	NA	NA	NA
1700028E10Rik	4.104667732	-0.115347744	0.676742334	-0.170445587	0.864659723	NA
1700028I16Rik	0.732876393	-1.305732082	1.563738884	-0.835006468	0.403714067	NA
1700028J19Rik	15.55845778	0.490302902	0.324307513	1.511845647	0.130573134	0.417986099
1700028K03Rik	2.173365389	-0.727242355	0.813300748	-0.894186261	0.371222242	NA
1700028M03Rik	0	NA	NA	NA	NA	NA
1700028P14Rik	0	NA	NA	NA	NA	NA
1700028P15Rik	0	NA	NA	NA	NA	NA
1700029B22Rik	0	NA	NA	NA	NA	NA
1700029F12Rik	0	NA	NA	NA	NA	NA
1700029H14Rik	0.101621357	0.623562414	3.160746998	0.197283242	0.843605893	NA
1700029I15Rik	12.17594103	0.492806352	0.349242626	1.411071605	0.158223502	0.460529728
1700029J03Rik	0	NA	NA	NA	NA	NA
1700029J07Rik	4.151380122	0.205866532	0.605695157	0.339884726	0.73394334	0.901789165
1700029M20Rik	0	NA	NA	NA	NA	NA
1700029N11Rik	0.091796461	0.623562414	3.160746998	0.197283242	0.843605893	NA
1700029P11Rik	0	NA	NA	NA	NA	NA
1700030A11Rik	1.171304872	0.065677523	1.218244066	0.05391163	0.957005571	NA
1700030C10Rik	13.33983684	0.693369338	0.375799285	1.845052307	0.06502993	0.283772173
1700030F04Rik	0	NA	NA	NA	NA	NA
1700030F18Rik	0	NA	NA	NA	NA	NA
1700030J22Rik	0	NA	NA	NA	NA	NA
1700030K09Rik	60.77242381	-0.379950456	0.190820458	-1.991141103	0.046465377	0.231847337
1700030L20Rik	0	NA	NA	NA	NA	NA
1700030M09Rik	0	NA	NA	NA	NA	NA
1700030N03Rik	0	NA	NA	NA	NA	NA
1700030O20Rik	0	NA	NA	NA	NA	NA
1700031A10Rik	0.120287418	-0.530579206	3.160746998	-0.16786513	0.866689383	NA
1700031F05Rik	0	NA	NA	NA	NA	NA
1700031M16Rik	0	NA	NA	NA	NA	NA
1700031P21Rik	0.114994819	0.623562414	3.160746998	0.197283242	0.843605893	NA
1700034E13Rik	0	NA	NA	NA	NA	NA
1700034G24Rik	0	NA	NA	NA	NA	NA
1700034H15Rik	26.05814875	0.139407246	0.257679031	0.541011216	0.588499852	0.827787533
1700034I23Rik	0	NA	NA	NA	NA	NA
1700034J05Rik	0	NA	NA	NA	NA	NA
1700034K08Rik	0	NA	NA	NA	NA	NA
1700034O15Rik	0.101621357	0.623562414	3.160746998	0.197283242	0.843605893	NA
1700034P13Rik	12.96685129	0.0714189	0.372037373	0.191967003	0.847768052	0.950691634
1700036G14Rik	0	NA	NA	NA	NA	NA
1700037C18Rik	37.18186573	0.189589403	0.209267554	0.905966548	0.364953559	0.680503906
1700037H04Rik	308.5062253	-0.056872444	0.084132988	-0.675982694	0.499051633	0.770722825
1700039E15Rik	0.199656801	0.046494541	2.912969938	0.015961216	0.987265333	NA
1700039E22Rik	0	NA	NA	NA	NA	NA
1700040L02Rik	79.96972686	0.01381768	0.156734283	0.088159907	0.929749583	0.975958298
1700041A01Rik	0	NA	NA	NA	NA	NA
1700041C23Rik	0	NA	NA	NA	NA	NA
1700041M19Rik	0	NA	NA	NA	NA	NA
1700042G07Rik	0.096190786	-0.530579206	3.160746998	-0.16786513	0.866689383	NA
1700042G15Rik	0.865969652	-0.963516703	1.384277235	-0.696043161	0.4864018	NA
1700042O10Rik	0.199656801	0.046494541	2.912969938	0.015961216	0.987265333	NA
1700044C05Rik	0	NA	NA	NA	NA	NA
1700044K03Rik	0	NA	NA	NA	NA	NA
1700045H11Rik	0	NA	NA	NA	NA	NA
1700046C09Rik	0	NA	NA	NA	NA	NA
1700047A11Rik	0.86407194	-0.290448656	1.361840085	-0.213276624	0.831111205	NA
1700047E10Rik	0	NA	NA	NA	NA	NA
1700047G03Rik	0	NA	NA	NA	NA	NA
1700047I17Rik2	0	NA	NA	NA	NA	NA
1700047L14Rik	0.091796461	0.623562414	3.160746998	0.197283242	0.843605893	NA
1700047M11Rik	0	NA	NA	NA	NA	NA
1700048M11Rik	0.089491902	0.623562414	3.160746998	0.197283242	0.843605893	NA
1700048O20Rik	0.845829932	1.022675492	1.435521817	0.712406792	0.476212911	NA
1700049E15Rik	0	NA	NA	NA	NA	NA
1700049E22Rik	0	NA	NA	NA	NA	NA
1700049G17Rik	94.94343776	-0.157994179	0.13280611	-1.18966047	0.234179868	0.555872684
1700049L16Rik	0	NA	NA	NA	NA	NA
1700051A21Rik	0	NA	NA	NA	NA	NA
1700052I22Rik	0	NA	NA	NA	NA	NA
1700052K11Rik	49.25772253	0.176267695	0.202733035	0.869457191	0.384597113	0.694274887
1700054A03Rik	1.751114628	0.374463796	0.885045531	0.423101165	0.672221452	NA
1700054K19Rik	0	NA	NA	NA	NA	NA
1700054M17Rik	0	NA	NA	NA	NA	NA
1700055C04Rik	0	NA	NA	NA	NA	NA
1700056E22Rik	6.036183329	-0.555859003	0.515744514	-1.077779768	0.28113205	0.604768947
1700057G04Rik	12.11444032	0.45688902	0.48949214	0.933393986	0.350616584	0.669565288
1700057H15Rik	0	NA	NA	NA	NA	NA
1700057H21Rik	0	NA	NA	NA	NA	NA
1700060C16Rik	0	NA	NA	NA	NA	NA
1700060C20Rik	0.093025009	-0.530579206	3.160746998	-0.16786513	0.866689383	NA
1700061F12Rik	0	NA	NA	NA	NA	NA
1700061G19Rik	1.074769559	-1.252394342	1.436446751	-0.871869661	0.383279487	NA
1700061I17Rik	0.110496674	0.623562414	3.160746998	0.197283242	0.843605893	NA
1700061J23Rik	0	NA	NA	NA	NA	NA
1700063A18Rik	0	NA	NA	NA	NA	NA
1700063D05Rik	0	NA	NA	NA	NA	NA
1700063O14Rik	0	NA	NA	NA	NA	NA
1700064J06Rik	0	NA	NA	NA	NA	NA
1700064M15Rik	0	NA	NA	NA	NA	NA
1700065D16Rik	0.32168228	0.623573263	2.218062152	0.281134261	0.778607424	NA
1700065I16Rik	0	NA	NA	NA	NA	NA
1700065J11Rik	0	NA	NA	NA	NA	NA
1700065J18Rik	0	NA	NA	NA	NA	NA
1700065L07Rik	0	NA	NA	NA	NA	NA
1700065O20Rik	0.093025009	-0.530579206	3.160746998	-0.16786513	0.866689383	NA
1700066B17Rik	0	NA	NA	NA	NA	NA
1700066B19Rik	159.0667071	-0.592588137	0.163945849	-3.614535775	0.000300886	0.006384517
1700066J03Rik	0	NA	NA	NA	NA	NA
1700066M21Rik	108.3358456	0.19129602	0.128692453	1.486458729	0.137157826	0.429070549
1700066N21Rik	0	NA	NA	NA	NA	NA
1700066O22Rik	0	NA	NA	NA	NA	NA
1700067G17Rik	0.089491902	0.623562414	3.160746998	0.197283242	0.843605893	NA
1700067K01Rik	2.144859194	-0.151078913	0.975807486	-0.154824507	0.876959671	NA
1700067P10Rik	0	NA	NA	NA	NA	NA
1700069L16Rik	0	NA	NA	NA	NA	NA
1700069P05Rik	0	NA	NA	NA	NA	NA
1700071K01Rik	0	NA	NA	NA	NA	NA
1700071M16Rik	0.110496674	0.623562414	3.160746998	0.197283242	0.843605893	NA
1700072B07Rik	0	NA	NA	NA	NA	NA
1700072I22Rik	0	NA	NA	NA	NA	NA
1700072O05Rik	0	NA	NA	NA	NA	NA
1700073E17Rik	0.096190786	-0.530579206	3.160746998	-0.16786513	0.866689383	NA
1700074P13Rik	0	NA	NA	NA	NA	NA
1700080E11Rik	0	NA	NA	NA	NA	NA
1700080N15Rik	0.185682689	0.046494128	2.983513118	0.015583685	0.987566522	NA
1700080O16Rik	0	NA	NA	NA	NA	NA
1700081H04Rik	0	NA	NA	NA	NA	NA
1700083H02Rik	0	NA	NA	NA	NA	NA
1700084D21Rik	0	NA	NA	NA	NA	NA
1700084E18Rik	2.720748699	-0.441390961	0.833667729	-0.529456696	0.596488677	NA
1700084F23Rik	0	NA	NA	NA	NA	NA
1700084J12Rik	0.204051127	-1.11620659	2.893796242	-0.385723975	0.699701105	NA
1700084M14Rik	0	NA	NA	NA	NA	NA
1700085C21Rik	0	NA	NA	NA	NA	NA
1700086L19Rik	2.752624852	0.533079427	0.789151817	0.675509345	0.499352216	NA
1700086O06Rik	40.77427591	-0.245101138	0.194261099	-1.261709828	0.207053219	0.523432616
1700088E04Rik	19.17147514	-0.019825833	0.284345103	-0.069724547	0.944412904	0.981568696
1700091H14Rik	0	NA	NA	NA	NA	NA
1700092C02Rik	0	NA	NA	NA	NA	NA
1700092C10Rik	0	NA	NA	NA	NA	NA
1700092E19Rik	0	NA	NA	NA	NA	NA
1700092K14Rik	0	NA	NA	NA	NA	NA
1700092M07Rik	0.382879051	-1.057705752	1.915521459	-0.552176404	0.580827499	NA
1700093K21Rik	0.374898485	-1.061245687	2.145394392	-0.494662283	0.62083853	NA
1700094D03Rik	72.69282378	-0.022451589	0.164800589	-0.136234886	0.891635597	0.964947208
1700094J05Rik	5.319291094	0.997550136	0.545556739	1.828499339	0.067474645	0.290508492
1700094M24Rik	0	NA	NA	NA	NA	NA
1700095A21Rik	0	NA	NA	NA	NA	NA
1700095B10Rik	0	NA	NA	NA	NA	NA
1700095J12Rik	0	NA	NA	NA	NA	NA
1700096J18Rik	0.208019829	0.046494765	2.87402581	0.016177574	0.987092726	NA
1700096K18Rik	69.73830217	-0.152509946	0.172297965	-0.885152334	0.376074477	0.688372059
1700096P03Rik	0	NA	NA	NA	NA	NA
1700097N02Rik	13.44164041	0.864427596	0.33207201	2.603132961	0.009237612	0.083166435
1700099I09Rik	0.499648861	-0.46311003	1.844062045	-0.251135818	0.801709105	NA
1700100I10Rik	0	NA	NA	NA	NA	NA
1700100L14Rik	0	NA	NA	NA	NA	NA
1700101I11Rik	1.570037715	-0.622190595	1.090424227	-0.570594985	0.568274219	NA
1700101O22Rik	0	NA	NA	NA	NA	NA
1700102H20Rik	3.892471826	0.105031753	0.609310167	0.172378139	0.863140257	NA
1700102P08Rik	9.514325711	-0.185264975	0.38826025	-0.47716699	0.633243215	0.85178995
1700104L18Rik	0	NA	NA	NA	NA	NA
1700105P06Rik	0.089491902	0.623562414	3.160746998	0.197283242	0.843605893	NA
1700108F19Rik	4.778574684	0.031850179	0.606061347	0.052552731	0.95808828	0.986480299
1700108J01Rik	0	NA	NA	NA	NA	NA
1700109G14Rik	0	NA	NA	NA	NA	NA
1700109G15Rik	0	NA	NA	NA	NA	NA
1700109H08Rik	8.791611665	0.064887409	0.46587918	0.139279477	0.889229307	0.964255289
1700109I08Rik	0	NA	NA	NA	NA	NA
1700109K24Rik	0.194646367	0.046494399	2.937432476	0.015828244	0.987371415	NA
1700110C19Rik	0	NA	NA	NA	NA	NA
1700110I01Rik	0	NA	NA	NA	NA	NA
1700110I07Rik	0	NA	NA	NA	NA	NA
1700110K17Rik	14.03017891	0.001709119	0.320926862	0.005325572	0.995750828	0.998211248
1700111N16Rik	0	NA	NA	NA	NA	NA
1700112E06Rik	10.88771144	-0.049084498	0.379206409	-0.129440053	0.897009457	0.966969638
1700112H15Rik	0	NA	NA	NA	NA	NA
1700112J05Rik	0	NA	NA	NA	NA	NA
1700112J16Rik	4.126829127	-0.618762391	0.642435007	-0.963151735	0.335471383	NA
1700113A16Rik	30.67884981	0.12417211	0.229882278	0.540155212	0.589089997	0.828000491
1700113B09Rik	0	NA	NA	NA	NA	NA
1700113H08Rik	0	NA	NA	NA	NA	NA
1700116B05Rik	0	NA	NA	NA	NA	NA
1700119H24Rik	0.943138296	0.035674398	1.26392359	0.028225123	0.9774826	NA
1700120C14Rik	6.110823391	0.424579817	0.513428982	0.826949455	0.408265711	0.710747878
1700120E14Rik	0	NA	NA	NA	NA	NA
1700120G07Rik	0	NA	NA	NA	NA	NA
1700120K04Rik	0.781116643	-1.515463636	1.437963938	-1.053895439	0.291930791	NA
1700121L16Rik	0	NA	NA	NA	NA	NA
1700121N20Rik	0	NA	NA	NA	NA	NA
1700122C19Rik	0	NA	NA	NA	NA	NA
1700122O11Rik	0.192381573	-1.11661359	3.159780522	-0.353383275	0.723801122	NA
1700123I01Rik	8.069373714	0.100145471	0.475048512	0.21081104	0.833034724	0.945013176
1700123J17Rik	0	NA	NA	NA	NA	NA
1700123K08Rik	0	NA	NA	NA	NA	NA
1700123L14Rik	0	NA	NA	NA	NA	NA
1700123M08Rik	6.471878342	-0.948662231	0.486220687	-1.95109393	0.051045873	0.245662073
1700123O12Rik	0	NA	NA	NA	NA	NA
1700123O20Rik	508.5799611	0.08453346	0.086533305	0.976889303	0.328623958	0.650790593
1700123O21Rik	0	NA	NA	NA	NA	NA
1700124L16Rik	0.793721458	-0.703520679	1.371814042	-0.512839684	0.608063468	NA
1700125G02Rik	0	NA	NA	NA	NA	NA
1700125G22Rik	0.110496674	0.623562414	3.160746998	0.197283242	0.843605893	NA
1700125H03Rik	0	NA	NA	NA	NA	NA
1700125H20Rik	0.277426964	-0.525233728	2.307076588	-0.227662025	0.819908997	NA
1700126H18Rik	0	NA	NA	NA	NA	NA
1700128A07Rik	0	NA	NA	NA	NA	NA
1700128F08Rik	0	NA	NA	NA	NA	NA
1700129C05Rik	0	NA	NA	NA	NA	NA
1810006J02Rik	4.13835362	0.739618595	0.681753122	1.084877459	0.277975933	0.600972636
1810007C17Rik	0	NA	NA	NA	NA	NA
1810007D17Rik	0	NA	NA	NA	NA	NA
1810008I18Rik	7.236714287	-0.349657267	0.497838033	-0.702351455	0.482460011	0.759157007
1810009A15Rik	0.768972612	-0.527826628	1.539639017	-0.342824923	0.731730175	NA
1810009J06Rik	0	NA	NA	NA	NA	NA
1810010D01Rik	56.14258872	0.065016748	0.243664244	0.266829251	0.789600632	0.927043652
1810010H24Rik	25.14823982	-0.217914209	0.249415088	-0.873700989	0.382281112	0.693357495
1810011H11Rik	0.54812613	-0.616345831	1.82683737	-0.337384072	0.73582739	NA
1810011O10Rik	1497.64645	-0.257510735	0.104555105	-2.462918819	0.013781112	0.107736757
1810012K16Rik	2.97661558	-0.161759399	0.690523842	-0.234256066	0.814786191	NA
1810013A23Rik	5.790322001	-0.054151442	0.492746199	-0.109897229	0.91249088	0.972219602
1810013L24Rik	960.6210432	0.027680552	0.073688616	0.375642174	0.707182933	0.888404528
1810014B01Rik	75.66424053	-0.143104776	0.151478561	-0.944719673	0.344802011	0.664813428
1810018F18Rik	0	NA	NA	NA	NA	NA
1810019D21Rik	298.2269957	-0.166573303	0.128649305	-1.294785874	0.195394106	0.508301854
1810020O05Rik	0	NA	NA	NA	NA	NA
1810021B22Rik	33.0657953	-0.105276994	0.220386854	-0.477691805	0.632869578	0.851494178
1810022K09Rik	0.091796461	0.623562414	3.160746998	0.197283242	0.843605893	NA
1810024B03Rik	9.657832232	0.091762104	0.429549598	0.213624002	0.830840281	0.943840654
1810026B05Rik	437.2727729	-0.222134935	0.086331275	-2.573052859	0.010080581	0.087622926
1810026J23Rik	438.0977358	0.089077529	0.07897648	1.127899456	0.259362384	0.581521814
1810030O07Rik	434.7700455	0.049665689	0.081422591	0.609974314	0.541878823	0.799239181
1810032O08Rik	155.7552632	0.044667571	0.113386875	0.393939517	0.693625694	0.882353186
1810034E14Rik	100.699871	0.276310238	0.162188928	1.703631936	0.088449871	0.336493471
1810037I17Rik	1147.700232	-0.243018774	0.08805803	-2.75975711	0.005784435	0.060147419
1810041H14Rik	0.542654931	0.141475591	1.80686985	0.078298717	0.937590438	NA
1810041L15Rik	0	NA	NA	NA	NA	NA
1810043G02Rik	92.68099576	-0.209651541	0.162048809	-1.293755517	0.195749882	0.508462001
1810043H04Rik	317.2430811	0.0252088	0.077779349	0.324106599	0.745857331	0.908282219
1810044D09Rik	40.15382702	0.24178979	0.195384794	1.237505664	0.215899413	0.534183204
1810046K07Rik	12.40969115	-0.102945287	0.365951473	-0.281308573	0.778473736	0.922878793
1810053B23Rik	0	NA	NA	NA	NA	NA
1810055G02Rik	0	NA	NA	NA	NA	NA
1810058I24Rik	339.8001364	-0.00337664	0.083987234	-0.04020421	0.967930321	0.989046494
1810062G17Rik	13.59658328	0.176051487	0.340305195	0.517334116	0.604922943	0.837231013
1810062O18Rik	16.3787426	-0.125048784	0.37477305	-0.333665358	0.738632093	0.903968481
1810063I02Rik	6.03662805	-0.699186391	0.508014074	-1.376313032	0.16872474	0.47394475
1810064F22Rik	7.006160025	0.119348568	0.491247928	0.242949765	0.808044314	0.933379936
1810065E05Rik	18410.31165	-0.311964352	0.166698345	-1.871430403	0.061285448	0.275022712
2010001A14Rik	149.9091315	-0.105544192	0.124424081	-0.848261774	0.396292201	0.701737855
2010003K11Rik	298.1402546	0.287859545	0.164497973	1.749927607	0.080130806	0.318308511
2010005H15Rik	9.132673299	1.035396601	0.4299716	2.408058115	0.016037628	0.119064533
2010009K17Rik	2.770161593	-0.196074554	0.758208855	-0.258602301	0.795942108	NA
2010010A06Rik	16.82437711	-0.083374469	0.383953692	-0.2171472	0.828093631	0.942407488
2010016I18Rik	27.36527943	-0.093487899	0.271088513	-0.34486116	0.730198751	0.898831929
2010106C02Rik	4.217779638	0.055724855	0.632536308	0.08809748	0.929799199	0.975958298
2010106E10Rik	100.1163062	0.877276326	0.194850466	4.502305518	6.72E-06	0.000270087
2010107E04Rik	2841.349005	-0.110190011	0.10236614	-1.076430258	0.281734876	0.605419614
2010107G12Rik	60.85214599	-0.166789608	0.161377086	-1.033539594	0.301351451	0.624921888
2010107G23Rik	0	NA	NA	NA	NA	NA
2010109A12Rik	4.403397446	-0.793434803	0.629788247	-1.259843776	0.207725725	0.524256034
2010109I03Rik	399.7536396	-0.34133221	0.344020641	-0.992185262	0.321107161	0.643278118
2010111I01Rik	833.6098543	-0.18242233	0.078770284	-2.315877517	0.020564957	0.139256771
2010204K13Rik	12.27421844	-0.048991055	0.383514598	-0.127742349	0.898352875	0.967986429
2010300C02Rik	1037.547608	-0.046777316	0.070140922	-0.666904775	0.504832961	0.774224381
2010308F09Rik	1.210711207	0.333772549	1.100491038	0.3032942	0.761665666	NA
2010310C07Rik	0.10786034	-0.530579206	3.160746998	-0.16786513	0.866689383	NA
2010315B03Rik	510.4959565	-0.015221625	0.090759312	-0.167714191	0.866808132	0.956407038
2010320M18Rik	142.5531724	-0.069556858	0.118113579	-0.588898064	0.555929656	0.807423233
2200002D01Rik	4823.690114	0.177661606	0.105235678	1.688225984	0.091367857	0.34412506
2200002J24Rik	5.621057306	-0.464275824	0.536208408	-0.865849579	0.386572657	0.695801975
2210010C04Rik	0	NA	NA	NA	NA	NA
2210011C24Rik	29.93045112	0.390358328	0.239579171	1.629350021	0.103238943	0.367842423
2210013O21Rik	125.5224368	0.004870096	0.13583866	0.035852062	0.97140032	0.990218079
2210016F16Rik	1162.948333	-0.282183963	0.062815092	-4.492295623	7.05E-06	0.000281086
2210016L21Rik	402.1491979	-0.018522228	0.07715979	-0.240050266	0.810291289	0.934725567
2210019I11Rik	7.805376713	-0.648100313	0.451307634	-1.436049967	0.150988124	0.450876634
2210039B01Rik	22.94970082	0.02820047	0.271188134	0.103988584	0.917178408	0.973488589
2210404E10Rik	0	NA	NA	NA	NA	NA
2210404O09Rik	124.0972038	0.08975335	0.128956071	0.695999417	0.486429195	0.762623112
2210406O10Rik	5.114728518	0.185051472	0.582234329	0.317829888	0.750613978	0.91068019
2210407C18Rik	580.6356322	-0.712804181	0.347609965	-2.050586151	0.040307266	0.212593143
2210408F21Rik	2.40689852	-1.249088501	0.858283404	-1.455333396	0.145576986	NA
2210408I21Rik	41.0288233	-0.061640825	0.200249102	-0.307820729	0.758218748	0.91415587
2210409D07Rik	0.189215796	-1.116324079	2.963953774	-0.376633431	0.70644604	NA
2210409E12Rik	0	NA	NA	NA	NA	NA
2210414B05Rik	0.077770163	-0.530579206	3.160746998	-0.16786513	0.866689383	NA
2210416O15Rik	0.395164386	0.040885483	1.937465101	0.021102565	0.983163839	NA
2210417A02Rik	9.998445999	-0.180377495	0.414324276	-0.43535343	0.663305908	0.868358557
2210418O10Rik	0	NA	NA	NA	NA	NA
2210420H20Rik	0	NA	NA	NA	NA	NA
2300002M23Rik	0	NA	NA	NA	NA	NA
2300003K06Rik	0	NA	NA	NA	NA	NA
2300009A05Rik	153.5197906	-0.024882637	0.109156173	-0.227954469	0.819681637	0.93884172
2310001H17Rik	83.0463543	-0.094711433	0.153276635	-0.617911741	0.536633519	0.796866978
2310001K24Rik	1.082573407	-1.331507204	1.220208731	-1.091212651	0.275179323	NA
2310002D06Rik	0	NA	NA	NA	NA	NA
2310002F09Rik	0	NA	NA	NA	NA	NA
2310002L09Rik	0	NA	NA	NA	NA	NA
2310003N18Rik	0	NA	NA	NA	NA	NA
2310005A03Rik	0	NA	NA	NA	NA	NA
2310005E17Rik	0	NA	NA	NA	NA	NA
2310007B03Rik	211.2261444	0.094264346	0.101752266	0.926410295	0.354232796	0.672753052
2310008N11Rik	1.092205379	-0.22391188	1.169086948	-0.19152714	0.848112619	NA
2310009A05Rik	173.2265111	-0.090952483	0.122632806	-0.741665188	0.458290217	0.7426721
2310009B15Rik	104.7741434	-0.285627119	0.12354793	-2.311872966	0.020784685	0.140087457
2310010J17Rik	32.55324833	-0.012811818	0.239959242	-0.053391642	0.957419865	0.986335022
2310011J03Rik	528.3457387	0.042513377	0.069922148	0.608010167	0.543180731	0.799902572
2310015A10Rik	47.70938707	0.123736124	0.193741099	0.638667402	0.523039323	0.788099878
2310015D24Rik	0	NA	NA	NA	NA	NA
2310016D03Rik	0	NA	NA	NA	NA	NA
2310020H05Rik	0	NA	NA	NA	NA	NA
2310022A10Rik	196.0441986	0.029745159	0.11008719	0.270196365	0.787009189	0.926064325
2310022B05Rik	409.0411634	0.10873319	0.088925886	1.222739469	0.221428114	0.540563508
2310030A07Rik	0	NA	NA	NA	NA	NA
2310030G06Rik	250.1098091	-0.034209293	0.090106788	-0.379652783	0.704203174	0.886687474
2310033P09Rik	249.2081442	-0.10284996	0.088934354	-1.156470533	0.247488746	0.570228404
2310034C09Rik	0.501033415	0.620000061	1.848854159	0.33534287	0.737366458	NA
2310034G01Rik	60.2160831	-0.300713662	0.173805353	-1.730174915	0.083599029	0.326903911
2310034O05Rik	0	NA	NA	NA	NA	NA
2310035C23Rik	1234.858287	0.005233533	0.089144624	0.058708346	0.953184411	0.985367319
2310036O22Rik	1301.902825	0.091127468	0.064381683	1.415425393	0.156943809	0.458916446
2310039H08Rik	269.6701569	-0.048220401	0.090429154	-0.533239542	0.593867773	0.831277412
2310039L15Rik	0	NA	NA	NA	NA	NA
2310040G24Rik	23.64901415	-0.450122587	0.262319919	-1.715929883	0.086174877	0.332479076
2310043L19Rik	0.712912242	1.353650108	1.561446638	0.866920505	0.385985568	NA
2310043O21Rik	4.1932317	-0.559254453	0.577838947	-0.967837935	0.333125315	0.654978103
2310045n01rik-mef2b	0	NA	NA	NA	NA	NA
2310050C09Rik	0	NA	NA	NA	NA	NA
2310057J18Rik	0	NA	NA	NA	NA	NA
2310057M21Rik	0	NA	NA	NA	NA	NA
2310057N15Rik	0	NA	NA	NA	NA	NA
2310061I04Rik	1007.424168	0.069434552	0.061343611	1.131895421	0.257678404	0.580319495
2310061N02Rik	0	NA	NA	NA	NA	NA
2310065F04Rik	0	NA	NA	NA	NA	NA
2310068J16Rik	14.0257182	0.050294065	0.355117316	0.14162662	0.887374939	0.963467154
2310069B03Rik	2.650097648	-0.55217863	0.754535359	-0.731812796	0.464282838	NA
2310069G16Rik	0.785848977	-2.310456903	1.462475832	-1.579825699	0.114146789	NA
2310075C17Rik	0	NA	NA	NA	NA	NA
2310079G19Rik	23.55435156	-0.559024333	0.360279927	-1.551638856	0.12074866	0.402670806
2310081J21Rik	0	NA	NA	NA	NA	NA
2400006E01Rik	1.851944626	-0.698607256	0.91420368	-0.764170252	0.444765792	NA
2410002F23Rik	530.0545035	0.163092593	0.102967919	1.583916576	0.113212705	0.388023222
2410003L11Rik	0	NA	NA	NA	NA	NA
2410004B18Rik	0	NA	NA	NA	NA	NA
2410004I01Rik	0	NA	NA	NA	NA	NA
2410004P03Rik	0.287549483	-0.52527544	2.284060999	-0.229974349	0.818111702	NA
2410006H16Rik	426.2541716	-0.301812458	0.118958398	-2.537126109	0.011176668	0.0937383
2410012E07Rik	0	NA	NA	NA	NA	NA
2410015M20Rik	1209.823839	-0.131189358	0.075407299	-1.739743485	0.08190407	0.323391389
2410016O06Rik	250.3080505	0.036005956	0.091986201	0.391427799	0.695481047	0.882411644
2410017I17Rik	2.907410868	1.699551043	0.817522061	2.078905418	0.037626045	NA
2410018L13Rik	1.146099163	-0.319222539	1.283684743	-0.248676742	0.803610841	NA
2410021H03Rik	0.120287418	-0.530579206	3.160746998	-0.16786513	0.866689383	NA
2410089E03Rik	55.28765715	-0.210609623	0.193316001	-1.089457788	0.27595206	0.598845185
2410124H12Rik	0.204051127	-1.11620659	2.893796242	-0.385723975	0.699701105	NA
2410131K14Rik	101.0617012	0.12505955	0.150179773	0.832732315	0.404995715	0.708672417
2410137M14Rik	0	NA	NA	NA	NA	NA
2410141K09Rik	0	NA	NA	NA	NA	NA
2500002B13Rik	22.56126155	0.477159351	0.324238364	1.471631382	0.141120446	0.435811535
2500004C02Rik	79.27613027	-0.040358489	0.164986607	-0.244616758	0.806753187	0.93277945
2510002D24Rik	419.6085441	-0.105270349	0.087529635	-1.202682371	0.229099258	0.549958056
2510003B16Rik	6.665379325	-0.555394239	0.547651819	-1.014137488	0.310517152	0.634272992
2510009E07Rik	460.2816456	-0.067626477	0.109697588	-0.616480982	0.53757712	0.797312366
2510039O18Rik	1977.988285	-0.009372626	0.063060885	-0.148628206	0.881847015	0.961703743
2610002M06Rik	499.7597651	0.051248206	0.083150657	0.616329533	0.537677051	0.797312366
2610005L07Rik	25.9819898	0.198603035	0.256882345	0.773128395	0.439446398	0.731946666
2610008E11Rik	195.1412601	-0.306357074	0.119786953	-2.55751621	0.010542264	0.090104697
2610016A17Rik	0	NA	NA	NA	NA	NA
2610020C07Rik	17.22200713	0.04511242	0.327709958	0.137659595	0.890509454	0.964691987
2610020H08Rik	84.66704383	-0.287421546	0.138044072	-2.082099877	0.037333348	0.20283446
2610027K06Rik	4.589183875	0.230715264	0.588001333	0.392372009	0.694783365	0.882411644
2610028E06Rik	0.114994819	0.623562414	3.160746998	0.197283242	0.843605893	NA
2610028H24Rik	0.807678089	0.0597358	1.415048128	0.042214677	0.966327562	NA
2610035D17Rik	276.3182322	0.00747948	0.116973366	0.063941739	0.949016618	0.983901889
2610035F20Rik	0	NA	NA	NA	NA	NA
2610037D02Rik	0.101621357	0.623562414	3.160746998	0.197283242	0.843605893	NA
2610042L04Rik	0.317287954	1.795559176	2.205148447	0.814257733	0.415497318	NA
2610044O15Rik8	92.15417244	-0.205547187	0.14721599	-1.396228672	0.162645645	0.467056087
2610100L16Rik	0	NA	NA	NA	NA	NA
2610203C22Rik	1.090831747	-0.729533063	1.166723298	-0.625283702	0.531784875	NA
2610206C17Rik	21.02703784	-0.410742509	0.338906269	-1.211964919	0.22552581	0.545610951
2610301B20Rik	76.03048432	-0.082838969	0.151745695	-0.545906553	0.585130174	0.825518962
2610305D13Rik	0.096190786	-0.530579206	3.160746998	-0.16786513	0.866689383	NA
2610306M01Rik	48.71094266	0.017999207	0.180061382	0.099961504	0.920374888	0.973683572
2610307P16Rik	0.389152187	-1.039002219	1.906207247	-0.545062569	0.585710485	NA
2610316D01Rik	0	NA	NA	NA	NA	NA
2610318N02Rik	0.843024556	0.78606343	1.534139282	0.512380746	0.608384563	NA
2610507B11Rik	4144.338786	-0.022888529	0.064543164	-0.354623601	0.722871593	0.896376484
2610507I01Rik	161.5261952	0.003537743	0.11061471	0.031982572	0.97448595	0.990764247
2610524H06Rik	14.80755594	-0.954567215	0.3259599	-2.928480512	0.003406232	0.041236204
2610528A11Rik	6575.939857	-0.132888273	0.090508414	-1.468242194	0.142038447	0.436547135
2610528J11Rik	780.7656937	-0.047996392	0.075618087	-0.634721062	0.525610355	0.789310836
2700029M09Rik	3.442182381	-0.221850528	0.670612565	-0.330817732	0.740782166	NA
2700038G22Rik	18.60293268	-0.309761182	0.279981264	-1.106363968	0.268569015	0.590558848
2700046A07Rik	0	NA	NA	NA	NA	NA
2700046G09Rik	25.85595536	-0.067325446	0.250449233	-0.268818736	0.788069175	0.9264026
2700049A03Rik	126.4418806	0.008121804	0.12176071	0.066702993	0.946818152	0.982932115
2700054A10Rik	26.4302306	-0.829824341	0.284817506	-2.913529979	0.003573675	0.042792107
2700060E02Rik	1561.557215	-0.037667014	0.078248827	-0.481374804	0.630250141	0.850507164
2700062C07Rik	120.2397883	-0.052838943	0.121689869	-0.434209876	0.664136042	0.868817957
2700069I18Rik	0	NA	NA	NA	NA	NA
2700070H01Rik	0	NA	NA	NA	NA	NA
2700081O15Rik	49.00930806	-0.111024737	0.176519384	-0.62896626	0.529371145	0.792431498
2700089I24Rik	0.120287418	-0.530579206	3.160746998	-0.16786513	0.866689383	NA
2700094K13Rik	195.2140563	-0.275205406	0.142461828	-1.931783483	0.053386236	0.252208255
2700097O09Rik	80.11677396	-0.134645729	0.16280967	-0.827013094	0.40822964	0.710747878
2700099C18Rik	46.20471332	0.140208504	0.240978768	0.581829284	0.560681677	0.809590927
2810001G20Rik	90.34610744	-0.131340956	0.15039936	-0.873281352	0.382509742	0.693423255
2810002D19Rik	54.1322087	0.313346556	0.182298645	1.718863879	0.085639161	0.331294037
2810004N23Rik	280.1778886	-0.065070091	0.097522703	-0.66723018	0.504625116	0.774224381
2810006K23Rik	101.1023103	-0.166982623	0.169755963	-0.983662784	0.325281344	0.647670823
2810013P06Rik	236.5581621	-0.324673208	0.11282367	-2.877704713	0.004005799	0.046359937
2810021J22Rik	97.41151447	-0.054401453	0.149982527	-0.362718604	0.716815101	0.894642802
2810025M15Rik	77.78412475	-0.196682232	0.176734595	-1.112867753	0.265765231	0.587677345
2810029C07Rik	9.088801298	-0.236871139	0.405904724	-0.583563396	0.559514093	0.809098401
2810032G03Rik	0	NA	NA	NA	NA	NA
2810047C21Rik1	1.864378908	0.081484431	0.923218241	0.088261288	0.929669006	NA
2810049E08Rik	0	NA	NA	NA	NA	NA
2810403A07Rik	1.496597534	-0.184308807	0.995018471	-0.185231544	0.853047429	NA
2810403D21Rik	33.57636862	-0.373075034	0.228788889	-1.630651888	0.102963794	0.367003868
2810404M03Rik	0	NA	NA	NA	NA	NA
2810405F15Rik	0	NA	NA	NA	NA	NA
2810408A11Rik	109.2479562	0.21440466	0.129627303	1.6540085	0.098125786	0.359104046
2810408I11Rik	11.34686935	0.209944187	0.369143241	0.568733661	0.569536901	0.815145476
2810410L24Rik	50.24498683	-0.273444493	0.190130142	-1.438196439	0.150378325	0.450074917
2810417H13Rik	323.9726964	0.089884284	0.293683332	0.306058513	0.759560095	0.914861049
2810428I15Rik	0	NA	NA	NA	NA	NA
2810429I04Rik	0.373669936	0.039811108	2.176534018	0.018291057	0.985406662	NA
2810433D01Rik	0	NA	NA	NA	NA	NA
2810442N19Rik	0.510601953	1.610770621	1.784728218	0.902529923	0.366775434	NA
2810454H06Rik	9.014328539	-0.139650749	0.553280953	-0.252404765	0.800728217	0.930081354
2810459M11Rik	626.8857354	0.119223199	0.069616478	1.712571534	0.086791394	0.333931695
2810468N07Rik	1.200130643	-0.40902721	1.112223595	-0.367756278	0.713054972	NA
2810471M01Rik	0	NA	NA	NA	NA	NA
2810474O19Rik	679.2058152	-0.089178734	0.072465596	-1.230635483	0.218459228	0.537439523
2900005J15Rik	18.15606774	-0.20133915	0.317070582	-0.63499789	0.525429791	0.789310836
2900009J06Rik	2.038493276	-0.519845054	0.869077523	-0.598157288	0.549734988	NA
2900011O08Rik	0.428596236	0.041049288	1.906877223	0.021526969	0.98282529	NA
2900026A02Rik	0	NA	NA	NA	NA	NA
2900041M22Rik	0.192381573	-1.11661359	3.159780522	-0.353383275	0.723801122	NA
2900052N01Rik	0	NA	NA	NA	NA	NA
2900055J20Rik	0	NA	NA	NA	NA	NA
2900057B20Rik	0	NA	NA	NA	NA	NA
2900060B14Rik	3.228768252	-0.299905287	0.671591732	-0.446558933	0.655193553	NA
2900076A07Rik	43.48184888	-0.507607538	0.209122972	-2.427316008	0.015211	0.115561431
2900079G21Rik	0	NA	NA	NA	NA	NA
2900092C05Rik	0	NA	NA	NA	NA	NA
2900092D14Rik	0	NA	NA	NA	NA	NA
2900097C17Rik	587.8910805	-0.016775238	0.073794221	-0.227324545	0.820171388	0.938958043
3000002C10Rik	17.67476334	-0.143470345	0.297669302	-0.481978973	0.629820884	0.850340958
3010001F23Rik	0	NA	NA	NA	NA	NA
3010026O09Rik	36.56127295	-0.183782639	0.222192409	-0.827132843	0.408161771	0.710747878
3100003L05Rik	25.81974216	0.2432144	0.456450795	0.532838157	0.594145618	0.831506938
3110001I22Rik	106.8411248	-0.14868254	0.125666127	-1.183155264	0.236747619	0.557887743
3110002H16Rik	596.9158434	0.276713249	0.066020144	4.191345756	2.77E-05	0.000894326
3110009E18Rik	14.91519001	-0.07732138	0.336557419	-0.229742015	0.818292245	0.93796099
3110009F21Rik	0.089491902	0.623562414	3.160746998	0.197283242	0.843605893	NA
3110015C05Rik	0.341590345	-1.914065044	2.452251705	-0.780533679	0.435076812	NA
3110021A11Rik	2.005064203	-1.216432363	0.902059099	-1.348506283	0.177495601	NA
3110035E14Rik	0	NA	NA	NA	NA	NA
3110039I08Rik	0.480298386	-2.372328469	1.745084951	-1.359434374	0.174008985	NA
3110039M20Rik	0	NA	NA	NA	NA	NA
3110040N11Rik	223.4913237	-0.141806241	0.09928684	-1.428248099	0.153220461	0.454074944
3110043O21Rik	169.5892692	-0.030895586	0.111010313	-0.278312755	0.780772285	0.923460499
3110045C21Rik	13.19305236	-0.166110348	0.352404135	-0.47136322	0.637381377	0.854126357
3110052M02Rik	0	NA	NA	NA	NA	NA
3110056K07Rik	57.25423054	0.203197692	0.200535842	1.013273685	0.310929453	0.634272992
3110062M04Rik	4.146731786	-0.411637973	0.665901379	-0.618166572	0.536465543	0.796866978
3110070M22Rik	11.33500294	-0.083188695	0.381281416	-0.218181878	0.827287404	0.941933145
3110079O15Rik	0	NA	NA	NA	NA	NA
3110082I17Rik	64.32867843	-0.370112275	0.189417975	-1.953944838	0.050707741	0.244618836
3110082J24Rik	0	NA	NA	NA	NA	NA
3110099E03Rik	0	NA	NA	NA	NA	NA
3200001D21Rik	0.10786034	-0.530579206	3.160746998	-0.16786513	0.866689383	NA
3300002I08Rik	3.036650907	-0.40997848	0.722804884	-0.567204911	0.570574972	NA
3300002P13Rik	0	NA	NA	NA	NA	NA
3300005D01Rik	0.317184135	0.623570681	2.561828258	0.243408464	0.807688988	NA
3425401B19Rik	4.27157447	-0.84132167	0.663578469	-1.267855588	0.204849527	0.520181132
3632451O06Rik	0	NA	NA	NA	NA	NA
3632454L22Rik	0	NA	NA	NA	NA	NA
3830403N18Rik	3.304015509	-0.051593006	1.995708708	-0.025851972	0.979375408	NA
3830406C13Rik	530.5478431	0.039307857	0.076851062	0.511480993	0.609014294	0.839363841
3830408C21Rik	6.825435491	0.003308438	0.503540493	0.006570352	0.994757655	0.998211248
3830417A13Rik	0	NA	NA	NA	NA	NA
3830432H09Rik	0	NA	NA	NA	NA	NA
3930402G23Rik	11.03158729	-0.033588149	0.392704653	-0.085530307	0.931839802	0.976333983
4430402I18Rik	25.8851623	-0.038806353	0.237482551	-0.163407178	0.870197852	0.957875018
4631405J19Rik	0.948965903	-1.072172239	1.40562192	-0.762774273	0.445598026	NA
4632404H12Rik	58.94236035	0.293886258	0.156428587	1.878724751	0.060282086	0.272749805
4632415L05Rik	215.3042351	-0.026787621	0.10352214	-0.258762236	0.795818697	0.928613661
4632427E13Rik	3.332385212	0.528664842	0.688891493	0.767413805	0.442835523	NA
4632428C04Rik	27.02062169	-0.212685238	0.242273159	-0.877873713	0.380012256	0.69152739
4732416N19Rik	3.229650729	0.071050748	0.672180707	0.105701855	0.915818908	NA
4732471J01Rik	37.7138636	-0.330974285	0.208664775	-1.586153123	0.112704579	0.387125724
4732490B19Rik	21.22965149	0.003991122	0.261317851	0.015273056	0.987814338	0.99571817
4732491K20Rik	22.81542495	-0.120723228	0.278041387	-0.434191574	0.664149332	0.868817957
4831407H17Rik	0	NA	NA	NA	NA	NA
4831440E17Rik	24.59775586	-0.181844413	0.281350315	-0.646327384	0.518067357	0.784069739
4833411C07Rik	0	NA	NA	NA	NA	NA
4833412C05Rik	0	NA	NA	NA	NA	NA
4833415N18Rik	1.089902719	-2.097903613	1.303451705	-1.609498538	0.107507375	NA
4833417C18Rik	5.228695274	0.828687997	0.567180899	1.461064712	0.143997683	0.439196483
4833418N02Rik	31.31341821	0.289262313	0.231839648	1.247682679	0.212147287	0.529558161
4833419F23Rik	3.669350415	-0.225406695	0.662230105	-0.340375187	0.733574003	NA
4833420G17Rik	717.915566	0.112234421	0.072500858	1.548042656	0.121612027	0.40461509
4833422C13Rik	0.203521684	0.046494647	2.894689432	0.01606205	0.987184889	NA
4833422M21Rik	0	NA	NA	NA	NA	NA
4833423E24Rik	0.542108364	-1.745870241	1.59797134	-1.092554164	0.274589597	NA
4833427F10Rik	0	NA	NA	NA	NA	NA
4833427G06Rik	0	NA	NA	NA	NA	NA
4833428L15Rik	0	NA	NA	NA	NA	NA
4833439L19Rik	2835.568977	0.092074543	0.053035416	1.736095434	0.082546962	0.325440895
4921501E09Rik	0	NA	NA	NA	NA	NA
4921504A21Rik	0	NA	NA	NA	NA	NA
4921504E06Rik	0	NA	NA	NA	NA	NA
4921507P07Rik	17.67015687	0.016738986	0.292540976	0.057219286	0.954370515	0.985537613
4921508D12Rik	0	NA	NA	NA	NA	NA
4921509C19Rik	0	NA	NA	NA	NA	NA
4921509O07Rik	0	NA	NA	NA	NA	NA
4921511C10Rik	0.096190786	-0.530579206	3.160746998	-0.16786513	0.866689383	NA
4921511C20Rik	0	NA	NA	NA	NA	NA
4921511H03Rik	0	NA	NA	NA	NA	NA
4921511I17Rik	0.421878698	0.040068133	2.112242155	0.018969479	0.984865453	NA
4921511M17Rik	0	NA	NA	NA	NA	NA
4921513I03Rik	0	NA	NA	NA	NA	NA
4921515E04Rik	0	NA	NA	NA	NA	NA
4921517D22Rik	0.110496674	0.623562414	3.160746998	0.197283242	0.843605893	NA
4921518K17Rik	0.10786034	-0.530579206	3.160746998	-0.16786513	0.866689383	NA
4921524J17Rik	181.7331202	-0.218389137	0.113854435	-1.918143438	0.055092826	0.258003967
4921524L21Rik	0	NA	NA	NA	NA	NA
4921525O09Rik	0.10786034	-0.530579206	3.160746998	-0.16786513	0.866689383	NA
4921529L05Rik	0.410842407	0.040969441	1.921626776	0.021320187	0.982990241	NA
4921530L21Rik	0	NA	NA	NA	NA	NA
4921531C22Rik	86.12873133	0.120638097	0.162283391	0.743379199	0.457252134	0.741525993
4921531P14Rik	0	NA	NA	NA	NA	NA
4921533I20Rik	0	NA	NA	NA	NA	NA
4921534H16Rik	0	NA	NA	NA	NA	NA
4921536K21Rik	36.01255768	-0.153689302	0.216396861	-0.710219647	0.477567939	0.756455836
4921539E11Rik	0.17939152	0.046493923	3.017791329	0.015406606	0.987707793	NA
4922502D21Rik	0.50059782	-1.493209561	1.789463242	-0.834445506	0.404029983	NA
4922502H24Rik	0	NA	NA	NA	NA	NA
4922502N22Rik	0	NA	NA	NA	NA	NA
4930401C15Rik	0.089491902	0.623562414	3.160746998	0.197283242	0.843605893	NA
4930401O10Rik	0	NA	NA	NA	NA	NA
4930401O12Rik	0	NA	NA	NA	NA	NA
4930402F06Rik	0	NA	NA	NA	NA	NA
4930402F11Rik	0	NA	NA	NA	NA	NA
4930402H24Rik	226.3346643	0.211584208	0.114022825	1.855630287	0.063506274	0.280528228
4930402K13Rik	0	NA	NA	NA	NA	NA
4930404A05Rik	0	NA	NA	NA	NA	NA
4930404H11Rik	0.473777239	-0.439935678	1.72691705	-0.254752061	0.798914604	NA
4930404I05Rik	1.271943255	0.363892622	1.101609743	0.330328072	0.741152084	NA
4930404N11Rik	26.91180196	-0.376440655	0.288214566	-1.306112528	0.191514293	0.502478784
4930405A10Rik	0	NA	NA	NA	NA	NA
4930405A21Rik	4.184930326	-0.199535614	0.621482259	-0.321064054	0.74816185	0.90937381
4930405D11Rik	0	NA	NA	NA	NA	NA
4930405J17Rik	1.022026761	0.599855936	1.306450886	0.459149244	0.646126996	NA
4930405L22Rik	0	NA	NA	NA	NA	NA
4930405O22Rik	0.396816109	-1.047886727	1.899045194	-0.551796624	0.581087701	NA
4930406D18Rik	0	NA	NA	NA	NA	NA
4930407G08Rik	0	NA	NA	NA	NA	NA
4930407I10Rik	0	NA	NA	NA	NA	NA
4930407I19Rik	0	NA	NA	NA	NA	NA
4930412B13Rik	0	NA	NA	NA	NA	NA
4930412C18Rik	7.610982244	0.92952356	0.466949026	1.990631756	0.046521386	0.23191659
4930412O13Rik	0	NA	NA	NA	NA	NA
4930413E15Rik	0	NA	NA	NA	NA	NA
4930413F20Rik	7.781144093	0.08179114	0.478123597	0.171066938	0.864171132	0.955816432
4930413G21Rik	18.3034175	-0.163725773	0.293316363	-0.558188338	0.576715783	0.820082385
4930413M19Rik	0	NA	NA	NA	NA	NA
4930414N06Rik	1.285745748	0.517719473	1.155162855	0.448178775	0.65402418	NA
4930415F15Rik	0	NA	NA	NA	NA	NA
4930415L06Rik	0	NA	NA	NA	NA	NA
4930415O20Rik	27.95617807	-0.220273191	0.287747831	-0.765507737	0.443969261	0.734724171
4930417O13Rik	0.491355173	-0.524347475	1.857318642	-0.282314226	0.777702578	NA
4930417O22Rik	0	NA	NA	NA	NA	NA
4930419G24Rik	0	NA	NA	NA	NA	NA
4930423M02Rik	0	NA	NA	NA	NA	NA
4930425K10Rik	0	NA	NA	NA	NA	NA
4930425L21Rik	0	NA	NA	NA	NA	NA
4930425O10Rik	0	NA	NA	NA	NA	NA
4930426D05Rik	2.354222492	-0.424167227	0.806300321	-0.526066053	0.598842314	NA
4930426L09Rik	0	NA	NA	NA	NA	NA
4930427A07Rik	191.8084019	0.270036828	0.143520044	1.881526936	0.059900275	0.272548504
4930428D20Rik	0	NA	NA	NA	NA	NA
4930428E07Rik	0	NA	NA	NA	NA	NA
4930428G15Rik	2.420440165	0.180406843	0.754205012	0.239201332	0.81094947	NA
4930428O21Rik	0.077770163	-0.530579206	3.160746998	-0.16786513	0.866689383	NA
4930429B21Rik	8.845071021	0.118853966	0.408371442	0.291043774	0.771017841	0.919131536
4930429D17Rik	0	NA	NA	NA	NA	NA
4930429F11Rik	0	NA	NA	NA	NA	NA
4930429F24Rik	0.430874988	0.040108574	2.102587172	0.01907582	0.984780621	NA
4930430A15Rik	0	NA	NA	NA	NA	NA
4930430F08Rik	67.71353727	0.068458001	0.157828027	0.433750596	0.664469561	0.868954895
4930430F21Rik	0	NA	NA	NA	NA	NA
4930430J02Rik	0	NA	NA	NA	NA	NA
4930431F12Rik	0	NA	NA	NA	NA	NA
4930431P03Rik	0	NA	NA	NA	NA	NA
4930432J09Rik	0	NA	NA	NA	NA	NA
4930432K21Rik	8.18944867	-0.178752219	0.549893962	-0.325066707	0.745130586	0.907927852
4930432M17Rik	0	NA	NA	NA	NA	NA
4930433B08Rik	0	NA	NA	NA	NA	NA
4930433I11Rik	0	NA	NA	NA	NA	NA
4930433N12Rik	2.606321177	-1.393910687	0.815019703	-1.710278515	0.087214383	NA
4930434J06Rik	0	NA	NA	NA	NA	NA
4930435E12Rik	0	NA	NA	NA	NA	NA
4930438E09Rik	0	NA	NA	NA	NA	NA
4930440C22Rik	0	NA	NA	NA	NA	NA
4930440I19Rik	0.091796461	0.623562414	3.160746998	0.197283242	0.843605893	NA
4930441H08Rik	0	NA	NA	NA	NA	NA
4930441J16Rik	0	NA	NA	NA	NA	NA
4930442J19Rik	0	NA	NA	NA	NA	NA
4930442L01Rik	0	NA	NA	NA	NA	NA
4930443O20Rik	0	NA	NA	NA	NA	NA
4930444F02Rik	0	NA	NA	NA	NA	NA
4930444G20Rik	0	NA	NA	NA	NA	NA
4930444M15Rik	0	NA	NA	NA	NA	NA
4930444P10Rik	0.091796461	0.623562414	3.160746998	0.197283242	0.843605893	NA
4930445N18Rik	0	NA	NA	NA	NA	NA
4930447A16Rik	0	NA	NA	NA	NA	NA
4930447C04Rik	0	NA	NA	NA	NA	NA
4930447F24Rik	37.84540524	-0.756566817	0.273326816	-2.767993382	0.00564026	0.058985595
4930447J18Rik	0	NA	NA	NA	NA	NA
4930447K03Rik	0	NA	NA	NA	NA	NA
4930447M23Rik	0.363560155	-0.940460924	2.149330084	-0.437560024	0.661705255	NA
4930447N08Rik	1.778512228	0.836943986	1.092072353	0.766381443	0.443449371	NA
4930448C13Rik	0	NA	NA	NA	NA	NA
4930448F12Rik	0	NA	NA	NA	NA	NA
4930448H16Rik	0	NA	NA	NA	NA	NA
4930448I06Rik	0	NA	NA	NA	NA	NA
4930448I18Rik	0.169566624	0.046493578	3.074897354	0.015120367	0.987936152	NA
4930448K20Rik	0	NA	NA	NA	NA	NA
4930449E01Rik	0	NA	NA	NA	NA	NA
4930449E18Rik	0	NA	NA	NA	NA	NA
4930449I24Rik	0	NA	NA	NA	NA	NA
4930451G09Rik	9.990730997	0.469259703	0.483315751	0.970917463	0.331589382	0.653325387
4930451I11Rik	0	NA	NA	NA	NA	NA
4930452A19Rik	0	NA	NA	NA	NA	NA
4930452B06Rik	17.43188318	0.193083156	0.347450732	0.555713771	0.578406541	0.821299429
4930452G13Rik	0	NA	NA	NA	NA	NA
4930452N14Rik	0	NA	NA	NA	NA	NA
4930453H23Rik	0.193417818	1.200637896	2.943567827	0.407885249	0.683357923	NA
4930453L07Rik	0	NA	NA	NA	NA	NA
4930453N24Rik	261.3901592	0.251048547	0.102539372	2.448313662	0.014352665	0.110689138
4930455B14Rik	0	NA	NA	NA	NA	NA
4930455C13Rik	17.76893901	0.393029986	0.312443814	1.257922121	0.208419923	0.524718801
4930455D15Rik	0.189215796	-1.116324079	2.963953774	-0.376633431	0.70644604	NA
4930455F16Rik	0	NA	NA	NA	NA	NA
4930455G09Rik	0.723511398	-1.287320061	1.588640959	-0.810327881	0.417751755	NA
4930455H04Rik	0	NA	NA	NA	NA	NA
4930455J16Rik	0	NA	NA	NA	NA	NA
4930456L15Rik	0.365441539	-0.990353193	2.151071522	-0.460399937	0.64522918	NA
4930459C07Rik	1.043141779	-0.708591824	1.225612634	-0.578153166	0.563160715	NA
4930459L07Rik	0	NA	NA	NA	NA	NA
4930461G14Rik	0.476765279	-1.479727678	1.668874556	-0.886662016	0.375260894	NA
4930463O16Rik	0	NA	NA	NA	NA	NA
4930465K10Rik	0	NA	NA	NA	NA	NA
4930465M20Rik	0	NA	NA	NA	NA	NA
4930467D21Rik	0	NA	NA	NA	NA	NA
4930467E23Rik	0	NA	NA	NA	NA	NA
4930467K11Rik	0	NA	NA	NA	NA	NA
4930469G21Rik	0	NA	NA	NA	NA	NA
4930470H14Rik	0	NA	NA	NA	NA	NA
4930470O06Rik	0	NA	NA	NA	NA	NA
4930470P17Rik	0	NA	NA	NA	NA	NA
4930471C04Rik	0	NA	NA	NA	NA	NA
4930471G03Rik	0	NA	NA	NA	NA	NA
4930471M09Rik	0.318237534	1.805612389	2.544461752	0.709624496	0.477937025	NA
4930473A02Rik	19.98212712	0.009490507	0.30307881	0.03131366	0.975019397	0.991081239
4930473O22Rik	0	NA	NA	NA	NA	NA
4930474G06Rik	0	NA	NA	NA	NA	NA
4930474H20Rik	0	NA	NA	NA	NA	NA
4930474M22Rik	0	NA	NA	NA	NA	NA
4930474N05Rik	0	NA	NA	NA	NA	NA
4930474N09Rik	0.169566624	0.046493578	3.074897354	0.015120367	0.987936152	NA
4930477N07Rik	0	NA	NA	NA	NA	NA
4930478L05Rik	0	NA	NA	NA	NA	NA
4930478P22Rik	0	NA	NA	NA	NA	NA
4930479D17Rik	1.37498622	0.93894272	1.110324845	0.845646862	0.397749775	NA
4930480E11Rik	0	NA	NA	NA	NA	NA
4930480G23Rik	0	NA	NA	NA	NA	NA
4930480K15Rik	0	NA	NA	NA	NA	NA
4930480K23Rik	30.45792787	0.062931145	0.223024387	0.282171586	0.777811945	0.922502131
4930480M12Rik	0	NA	NA	NA	NA	NA
4930481A15Rik	164.6096105	0.057998575	0.125361934	0.462649013	0.643615971	0.857956958
4930482G09Rik	0	NA	NA	NA	NA	NA
4930483J18Rik	2.202584926	-0.234629944	0.914937479	-0.25644369	0.797608255	NA
4930483K19Rik	3.970933507	0.054839302	0.670232914	0.081821261	0.934788849	NA
4930483O08Rik	1.37105105	0.483467248	1.018236769	0.474808279	0.634923632	NA
4930484H19Rik	0.091796461	0.623562414	3.160746998	0.197283242	0.843605893	NA
4930486F22Rik	0	NA	NA	NA	NA	NA
4930486I03Rik	0.093025009	-0.530579206	3.160746998	-0.16786513	0.866689383	NA
4930486L24Rik	0.377163278	0.039830982	2.171372985	0.018343685	0.985364678	NA
4930487D11Rik	0.077770163	-0.530579206	3.160746998	-0.16786513	0.866689383	NA
4930487H11Rik	0.170795172	-1.10143554	3.066784325	-0.359149983	0.719482891	NA
4930488B22Rik	0	NA	NA	NA	NA	NA
4930488L21Rik	0.089491902	0.623562414	3.160746998	0.197283242	0.843605893	NA
4930500F04Rik	0	NA	NA	NA	NA	NA
4930500L23Rik	0	NA	NA	NA	NA	NA
4930502A04Rik	0	NA	NA	NA	NA	NA
4930502E09Rik	0.281012257	-0.537698991	2.298690281	-0.233915371	0.81505068	NA
4930502E18Rik	0.419558641	0.039012127	2.416430829	0.016144525	0.987119093	NA
4930503B20Rik	5.151226396	-0.874986226	0.614082721	-1.424867034	0.154195641	0.454827395
4930503E14Rik	0	NA	NA	NA	NA	NA
4930503E24Rik	0.496645322	0.584959018	1.847352736	0.316647171	0.751511339	NA
4930503F20Rik	0	NA	NA	NA	NA	NA
4930503H13Rik	0	NA	NA	NA	NA	NA
4930503L19Rik	2.140984504	-0.101961549	0.946897449	-0.107679611	0.914249844	NA
4930503O07Rik	0	NA	NA	NA	NA	NA
4930504C09Rik	0	NA	NA	NA	NA	NA
4930504O13Rik	0	NA	NA	NA	NA	NA
4930505A04Rik	0.6481663	-1.062376177	1.780620595	-0.596632534	0.550752745	NA
4930505G20Rik	0	NA	NA	NA	NA	NA
4930505K13Rik	0.096190786	-0.530579206	3.160746998	-0.16786513	0.866689383	NA
4930505K14Rik	0	NA	NA	NA	NA	NA
4930506A18Rik	0.096190786	-0.530579206	3.160746998	-0.16786513	0.866689383	NA
4930506C21Rik	15.23206335	0.527017275	0.341885079	1.54150417	0.123194129	0.407791549
4930507D05Rik	2.718746561	-0.431877184	0.792735591	-0.544793484	0.585895561	NA
4930507D10Rik	0	NA	NA	NA	NA	NA
4930509E16Rik	12.62798237	-0.375930708	0.393669649	-0.954939527	0.339608279	0.660974888
4930509J09Rik	0	NA	NA	NA	NA	NA
4930509K18Rik	0	NA	NA	NA	NA	NA
4930511A02Rik	0	NA	NA	NA	NA	NA
4930511A08Rik	2.360192409	-0.673653491	0.787797623	-0.855109829	0.392490349	NA
4930511E03Rik	0.305212583	-0.538532045	2.596698311	-0.207391072	0.835704455	NA
4930511M06Rik	0.302982067	0.623573014	2.253547808	0.276707249	0.782004905	NA
4930512B01Rik	5.608025655	0.636544152	0.584589601	1.088873546	0.276209653	0.598974278
4930512J16Rik	0.091796461	0.623562414	3.160746998	0.197283242	0.843605893	NA
4930512M02Rik	0	NA	NA	NA	NA	NA
4930513D17Rik	0.193417818	1.200637896	2.943567827	0.407885249	0.683357923	NA
4930513N10Rik	11.02627547	0.47008819	0.373460911	1.258734652	0.208126191	0.524609869
4930513O06Rik	0.093025009	-0.530579206	3.160746998	-0.16786513	0.866689383	NA
4930515B02Rik	0	NA	NA	NA	NA	NA
4930515G01Rik	21.2441389	0.303333361	0.277252681	1.09406827	0.273925038	0.596479907
4930515G16Rik	0	NA	NA	NA	NA	NA
4930515L03Rik	0	NA	NA	NA	NA	NA
4930515L19Rik	0	NA	NA	NA	NA	NA
4930517E11Rik	0	NA	NA	NA	NA	NA
4930517M08Rik	0	NA	NA	NA	NA	NA
4930518J21Rik	0.650991494	-0.025960233	1.639739306	-0.015831927	0.987368478	NA
4930518P08Rik	0	NA	NA	NA	NA	NA
4930519D14Rik	0	NA	NA	NA	NA	NA
4930519F09Rik	0.182516912	0.046494027	3.000551855	0.015495158	0.987637147	NA
4930519F16Rik	0	NA	NA	NA	NA	NA
4930519F24Rik	0	NA	NA	NA	NA	NA
4930519G04Rik	0.096190786	-0.530579206	3.160746998	-0.16786513	0.866689383	NA
4930519H02Rik	0	NA	NA	NA	NA	NA
4930519K11Rik	0.262591633	-0.525172653	2.342170821	-0.224224744	0.822582431	NA
4930520O04Rik	16.78807249	0.422054208	0.312268845	1.351573219	0.176511882	0.484946548
4930520P13Rik	0	NA	NA	NA	NA	NA
4930521E06Rik	0	NA	NA	NA	NA	NA
4930522H14Rik	0	NA	NA	NA	NA	NA
4930522O17Rik	0	NA	NA	NA	NA	NA
4930523C07Rik	102.0779608	-0.135172363	0.173645732	-0.778437581	0.436311091	0.729888088
4930523O13Rik	0	NA	NA	NA	NA	NA
4930524B15Rik	0	NA	NA	NA	NA	NA
4930524B17Rik	0	NA	NA	NA	NA	NA
4930524C18Rik	0	NA	NA	NA	NA	NA
4930524N10Rik	0	NA	NA	NA	NA	NA
4930524O05Rik	0	NA	NA	NA	NA	NA
4930524O08Rik	0	NA	NA	NA	NA	NA
4930525C09Rik	0	NA	NA	NA	NA	NA
4930525D18Rik	0.39053674	0.03990585	2.152224679	0.018541675	0.985206732	NA
4930525G20Rik	3.26273828	0.711393507	0.679260188	1.047306349	0.294958309	NA
4930526H09Rik	0.089491902	0.623562414	3.160746998	0.197283242	0.843605893	NA
4930526I15Rik	244.718725	-0.332189523	0.138978338	-2.390225178	0.016838046	0.12282227
4930526L06Rik	0.665561559	-2.05689703	1.523922407	-1.349738688	0.177099818	NA
4930527F14Rik	0	NA	NA	NA	NA	NA
4930527G23Rik	0	NA	NA	NA	NA	NA
4930528A17Rik	7.20012639	-0.544890834	0.452836589	-1.203283584	0.228866599	0.549793104
4930528D03Rik	0.101621357	0.623562414	3.160746998	0.197283242	0.843605893	NA
4930528G23Rik	0	NA	NA	NA	NA	NA
4930528H21Rik	0	NA	NA	NA	NA	NA
4930528P14Rik	0	NA	NA	NA	NA	NA
4930529C04Rik	0	NA	NA	NA	NA	NA
4930529K09Rik	0	NA	NA	NA	NA	NA
4930529L06Rik	0	NA	NA	NA	NA	NA
4930532I03Rik	0.101621357	0.623562414	3.160746998	0.197283242	0.843605893	NA
4930532M18Rik	0	NA	NA	NA	NA	NA
4930533B01Rik	0	NA	NA	NA	NA	NA
4930533N22Rik	0	NA	NA	NA	NA	NA
4930533P14Rik	0	NA	NA	NA	NA	NA
4930538K18Rik	1.286934087	1.493789562	1.335324096	1.118671914	0.263280131	NA
4930539C22Rik	0	NA	NA	NA	NA	NA
4930539E08Rik	532.8149066	-0.76767463	0.121379576	-6.324578272	2.54E-10	3.30E-08
4930539J05Rik	22.64292622	-0.251051432	0.268399702	-0.935364051	0.349600717	0.668681174
4930539M17Rik	0	NA	NA	NA	NA	NA
4930539N22Rik	0	NA	NA	NA	NA	NA
4930540M03Rik	0	NA	NA	NA	NA	NA
4930542C21Rik	0	NA	NA	NA	NA	NA
4930542D17Rik	0	NA	NA	NA	NA	NA
4930543E12Rik	0	NA	NA	NA	NA	NA
4930543N07Rik	0	NA	NA	NA	NA	NA
4930544D05Rik	0	NA	NA	NA	NA	NA
4930544G11Rik	0	NA	NA	NA	NA	NA
4930544M13Rik	0	NA	NA	NA	NA	NA
4930545E07Rik	0	NA	NA	NA	NA	NA
4930545H06Rik	0	NA	NA	NA	NA	NA
4930545L23Rik	0	NA	NA	NA	NA	NA
4930546C10Rik	0	NA	NA	NA	NA	NA
4930546K05Rik	0	NA	NA	NA	NA	NA
4930547E08Rik	0	NA	NA	NA	NA	NA
4930547E14Rik	0	NA	NA	NA	NA	NA
4930548G14Rik	0.20977932	0.046494811	2.866115175	0.016222241	0.987057092	NA
4930548H24Rik	0.110496674	0.623562414	3.160746998	0.197283242	0.843605893	NA
4930548J01Rik	0.404407033	-1.085781648	2.106877441	-0.515351119	0.606307683	NA
4930548K13Rik	0	NA	NA	NA	NA	NA
4930549C01Rik	0	NA	NA	NA	NA	NA
4930549C15Rik	0	NA	NA	NA	NA	NA
4930549G23Rik	3.139967328	1.078596389	0.800524061	1.347362861	0.177863396	NA
4930550C14Rik	2.119912419	0.135895187	0.880168698	0.154396751	0.877296916	NA
4930550C17Rik	0	NA	NA	NA	NA	NA
4930550L24Rik	0	NA	NA	NA	NA	NA
4930552N02Rik	0	NA	NA	NA	NA	NA
4930552P12Rik	11.58862988	-0.178880599	0.375959895	-0.475797024	0.63421899	0.852364345
4930553C11Rik	0	NA	NA	NA	NA	NA
4930553E22Rik	0	NA	NA	NA	NA	NA
4930554C24Rik	0	NA	NA	NA	NA	NA
4930554G24Rik	0	NA	NA	NA	NA	NA
4930554H23Rik	0	NA	NA	NA	NA	NA
4930554I06Rik	0.194646367	0.046494399	2.937432476	0.015828244	0.987371415	NA
4930555B11Rik	0.091796461	0.623562414	3.160746998	0.197283242	0.843605893	NA
4930555B12Rik	0	NA	NA	NA	NA	NA
4930555G01Rik	0	NA	NA	NA	NA	NA
4930555G21Rik	0	NA	NA	NA	NA	NA
4930555K05Rik	0	NA	NA	NA	NA	NA
4930556C24Rik	0	NA	NA	NA	NA	NA
4930556G01Rik	0	NA	NA	NA	NA	NA
4930556J02Rik	0	NA	NA	NA	NA	NA
4930556M19Rik	28.90590326	-0.507904339	0.247101251	-2.055450293	0.039835532	0.210680849
4930556N09Rik	0.355197127	-0.983670924	2.164873659	-0.454377982	0.649556797	NA
4930556N13Rik	0	NA	NA	NA	NA	NA
4930557A04Rik	0	NA	NA	NA	NA	NA
4930557F10Rik	0	NA	NA	NA	NA	NA
4930557J02Rik	0	NA	NA	NA	NA	NA
4930557K07Rik	1.847466938	0.320217188	1.133891346	0.282405531	0.777632574	NA
4930558C23Rik	0	NA	NA	NA	NA	NA
4930558F17Rik	0	NA	NA	NA	NA	NA
4930558G05Rik	0	NA	NA	NA	NA	NA
4930558J18Rik	1.923341262	-1.263238766	1.113789038	-1.13418136	0.256718481	NA
4930558K02Rik	0	NA	NA	NA	NA	NA
4930559C10Rik	0	NA	NA	NA	NA	NA
4930562C15Rik	0.077770163	-0.530579206	3.160746998	-0.16786513	0.866689383	NA
4930562F07Rik	2.214981128	-0.314259214	0.820680912	-0.382924971	0.701775396	NA
4930563D23Rik	0	NA	NA	NA	NA	NA
4930563E18Rik	0.445394368	-1.379940242	2.056422681	-0.671039206	0.502195554	NA
4930563E22Rik	4.395034506	-0.633228842	0.619767733	-1.021719603	0.30691363	0.630938882
4930563F08Rik	0	NA	NA	NA	NA	NA
4930563H07Rik	0	NA	NA	NA	NA	NA
4930563M20Rik	0	NA	NA	NA	NA	NA
4930563M21Rik	0	NA	NA	NA	NA	NA
4930564C03Rik	0	NA	NA	NA	NA	NA
4930564D02Rik	0	NA	NA	NA	NA	NA
4930565D16Rik	0	NA	NA	NA	NA	NA
4930565N06Rik	0	NA	NA	NA	NA	NA
4930567H12Rik	0	NA	NA	NA	NA	NA
4930567H17Rik	0	NA	NA	NA	NA	NA
4930567J20Rik	0	NA	NA	NA	NA	NA
4930567K12Rik	0	NA	NA	NA	NA	NA
4930567K20Rik	0	NA	NA	NA	NA	NA
4930568D16Rik	0	NA	NA	NA	NA	NA
4930568E12Rik	0	NA	NA	NA	NA	NA
4930568G15Rik	0	NA	NA	NA	NA	NA
4930570G19Rik	0.497524614	-0.48656467	1.848261554	-0.263255311	0.792353802	NA
4930571K23Rik	0	NA	NA	NA	NA	NA
4930571O06Rik	0	NA	NA	NA	NA	NA
4930572K03Rik	0	NA	NA	NA	NA	NA
4930572O03Rik	0	NA	NA	NA	NA	NA
4930572O13Rik	0	NA	NA	NA	NA	NA
4930573O16Rik	0	NA	NA	NA	NA	NA
4930577N17Rik	21.7284477	0.066480164	0.267305399	0.248704906	0.803589054	0.931167671
4930578C19Rik	0	NA	NA	NA	NA	NA
4930578E11Rik	0	NA	NA	NA	NA	NA
4930578I06Rik	0	NA	NA	NA	NA	NA
4930578M01Rik	0	NA	NA	NA	NA	NA
4930578N18Rik	0	NA	NA	NA	NA	NA
4930579F01Rik	0	NA	NA	NA	NA	NA
4930579G18Rik	8.532633059	-0.346075671	0.458367585	-0.75501777	0.45023832	0.737929563
4930579G24Rik	34.92064526	-0.172923509	0.250271021	-0.690944994	0.489600109	0.764226087
4930579H20Rik	0	NA	NA	NA	NA	NA
4930579J19Rik	0	NA	NA	NA	NA	NA
4930579K19Rik	6.768164159	-0.135876214	0.511661717	-0.265558687	0.790579107	0.927557598
4930579P08Rik	0	NA	NA	NA	NA	NA
4930581F22Rik	38.75898308	0.324992409	0.256574245	1.266660298	0.205276782	0.520633321
4930583K01Rik	0.482653177	0.672485814	1.868015281	0.360000167	0.718847009	NA
4930583P06Rik	0	NA	NA	NA	NA	NA
4930584F24Rik	0	NA	NA	NA	NA	NA
4930586N03Rik	0.828830782	-0.867200259	1.40458259	-0.617407809	0.536965773	NA
4930587E11Rik	0	NA	NA	NA	NA	NA
4930590J08Rik	1.043397819	-0.532455334	1.267709604	-0.420013647	0.674475484	NA
4930590L20Rik	0	NA	NA	NA	NA	NA
4930591A17Rik	0	NA	NA	NA	NA	NA
4930591E09Rik	0	NA	NA	NA	NA	NA
4930592A05Rik	10.16950583	-0.068231234	0.419801285	-0.162532218	0.87088676	0.95817503
4930592I03Rik	0	NA	NA	NA	NA	NA
4930593A02Rik	0.458466548	-1.39963122	2.043638568	-0.684872189	0.493424577	NA
4930593C16Rik	0	NA	NA	NA	NA	NA
4930594C11Rik	7.535039335	-0.301507516	0.474247072	-0.635760417	0.524932591	0.789310836
4930594O21Rik	0	NA	NA	NA	NA	NA
4930595D18Rik	0	NA	NA	NA	NA	NA
4930595M18Rik	0	NA	NA	NA	NA	NA
4930596D02Rik	0	NA	NA	NA	NA	NA
4930596I21Rik	2.243336407	-0.4654793	0.841495082	-0.553157481	0.580155579	NA
4930597A21Rik	0	NA	NA	NA	NA	NA
4930597G03Rik	0	NA	NA	NA	NA	NA
4930598F16Rik	0	NA	NA	NA	NA	NA
4930599N23Rik	7.705010128	0.133264728	0.455298762	0.292697322	0.769753517	0.918045745
4931402G19Rik	3.464573708	0.070986969	0.670060838	0.10594108	0.9156291	NA
4931403E22Rik	1.917685549	-0.75389426	1.047342214	-0.71981655	0.471637953	NA
4931403G20Rik	2.539865495	0.659362428	0.854351874	0.77176916	0.440251161	NA
4931406B18Rik	0	NA	NA	NA	NA	NA
4931406C07Rik	4.43907844	-0.823253785	0.648616175	-1.269246462	0.204353175	0.51977407
4931406H21Rik	1.177103789	0.597311208	1.17314051	0.509155726	0.610643073	NA
4931406P16Rik	333.424095	0.123524459	0.093405492	1.322453922	0.186017043	0.496182206
4931408C20Rik	0	NA	NA	NA	NA	NA
4931408D14Rik	0.275827744	-1.556638335	2.637394044	-0.59021834	0.555044278	NA
4931409K22Rik	0.43447636	2.24788412	2.34992627	0.956576446	0.338781082	NA
4931414P19Rik	111.4608948	-0.296487381	0.1211419	-2.447438744	0.014387558	0.110787283
4931417E11Rik	0	NA	NA	NA	NA	NA
4931419H13Rik	0	NA	NA	NA	NA	NA
4931420L22Rik	0	NA	NA	NA	NA	NA
4931423N10Rik	0.517661015	0.675543014	2.03202174	0.332448714	0.73955046	NA
4931428F04Rik	67.62176022	0.019798872	0.179804957	0.110113047	0.912319721	0.972219602
4931428L18Rik	0	NA	NA	NA	NA	NA
4931429L15Rik	0	NA	NA	NA	NA	NA
4931429P17Rik	0	NA	NA	NA	NA	NA
4931430N09Rik	0	NA	NA	NA	NA	NA
4931431B13Rik	0	NA	NA	NA	NA	NA
4931431C16Rik	11.76173956	0.620890315	0.404644311	1.534410092	0.124928796	0.410782912
4931431F19Rik	0	NA	NA	NA	NA	NA
4931440F15Rik	26.55027165	0.443411816	0.359654871	1.232881442	0.21762	0.536574166
4931440J10Rik	0.589296768	1.891725011	1.58108009	1.196476398	0.231510704	NA
4931440P22Rik	7.030702044	0.14133543	0.46655103	0.302936701	0.761938101	0.915146361
4932411E22Rik	0	NA	NA	NA	NA	NA
4932411N23Rik	0	NA	NA	NA	NA	NA
4932412D23Rik	0	NA	NA	NA	NA	NA
4932413F04Rik	0.096190786	-0.530579206	3.160746998	-0.16786513	0.866689383	NA
4932414J04Rik	0	NA	NA	NA	NA	NA
4932414N04Rik	0	NA	NA	NA	NA	NA
4932415M13Rik	0.313705236	0.623573161	2.232610037	0.279302319	0.780012827	NA
4932416H05Rik	35.84793842	0.023952069	0.241954746	0.098994004	0.921143031	0.973915071
4932429P05Rik	0	NA	NA	NA	NA	NA
4932435O22Rik	0	NA	NA	NA	NA	NA
4932438A13Rik	723.0349431	0.015537548	0.08516458	0.182441437	0.855236309	0.953418056
4932438H23Rik	23.4751573	-0.247681498	0.265704177	-0.932170133	0.351248608	0.670016155
4932441J04Rik	0	NA	NA	NA	NA	NA
4932443I19Rik	0	NA	NA	NA	NA	NA
4932702P03Rik	7.769380953	0.283547369	0.519452671	0.545857947	0.585163587	0.825518962
4933400A11Rik	0.093025009	-0.530579206	3.160746998	-0.16786513	0.866689383	NA
4933400B14Rik	0	NA	NA	NA	NA	NA
4933400C23Rik	0	NA	NA	NA	NA	NA
4933400F21Rik	0	NA	NA	NA	NA	NA
4933400L20Rik	0	NA	NA	NA	NA	NA
4933401B06Rik	0	NA	NA	NA	NA	NA
4933401D09Rik	0.497770051	-1.479737071	1.655819906	-0.893658221	0.371504785	NA
4933401H06Rik	0.211185606	0.046494846	2.859860096	0.016257735	0.987028776	NA
4933402C06Rik	0	NA	NA	NA	NA	NA
4933402D24Rik	0	NA	NA	NA	NA	NA
4933402E13Rik	0.189215796	-1.116324079	2.963953774	-0.376633431	0.70644604	NA
4933402J07Rik	0	NA	NA	NA	NA	NA
4933402J10Rik	0	NA	NA	NA	NA	NA
4933402J15Rik	1.181970639	0.577295168	1.191745214	0.484411568	0.62809381	NA
4933402N03Rik	0	NA	NA	NA	NA	NA
4933402N22Rik	0	NA	NA	NA	NA	NA
4933402P03Rik	0.110496674	0.623562414	3.160746998	0.197283242	0.843605893	NA
4933403O08Rik	0	NA	NA	NA	NA	NA
4933404G15Rik	0	NA	NA	NA	NA	NA
4933404K08Rik	0	NA	NA	NA	NA	NA
4933404K13Rik	0	NA	NA	NA	NA	NA
4933404O12Rik	43.55398245	0.397925119	0.292618152	1.359878453	0.173868391	0.481340062
4933405D12Rik	1.214754689	0.590266487	1.114600885	0.529576546	0.596405559	NA
4933405E24Rik	0	NA	NA	NA	NA	NA
4933405L10Rik	0	NA	NA	NA	NA	NA
4933405O20Rik	0	NA	NA	NA	NA	NA
4933406C10Rik	28.65341478	-0.010535881	0.220690422	-0.047740545	0.961923021	0.987143342
4933406D12Rik	0	NA	NA	NA	NA	NA
4933406F09Rik	0	NA	NA	NA	NA	NA
4933406G16Rik	0	NA	NA	NA	NA	NA
4933406I18Rik	0.301575781	0.623572994	2.256372995	0.276360777	0.78227098	NA
4933406J08Rik	0	NA	NA	NA	NA	NA
4933406J10Rik	0	NA	NA	NA	NA	NA
4933406K04Rik	0	NA	NA	NA	NA	NA
4933406M09Rik	0	NA	NA	NA	NA	NA
4933407E24Rik	0	NA	NA	NA	NA	NA
4933407G14Rik	0	NA	NA	NA	NA	NA
4933407I05Rik	0	NA	NA	NA	NA	NA
4933407K13Rik	34.28181826	-0.06062056	0.213933031	-0.28336232	0.77689911	0.921682436
4933407L21Rik	0.096190786	-0.530579206	3.160746998	-0.16786513	0.866689383	NA
4933408B17Rik	0	NA	NA	NA	NA	NA
4933408J17Rik	7.264640736	0.059409383	0.485157042	0.122453922	0.902539536	0.968326131
4933408N05Rik	0	NA	NA	NA	NA	NA
4933409G03Rik	0	NA	NA	NA	NA	NA
4933409K07Rik	0	NA	NA	NA	NA	NA
4933411E08Rik	0	NA	NA	NA	NA	NA
4933411G06Rik	0	NA	NA	NA	NA	NA
4933411K16Rik	1.608407595	-0.285611451	0.97676957	-0.292404124	0.769977655	NA
4933412E12Rik	6.856326598	0.142992667	0.4621026	0.309439218	0.756987442	0.913352073
4933412E24Rik	0.089491902	0.623562414	3.160746998	0.197283242	0.843605893	NA
4933412O06Rik	0	NA	NA	NA	NA	NA
4933413G19Rik	0.101621357	0.623562414	3.160746998	0.197283242	0.843605893	NA
4933413J09Rik	0.290837153	-0.537627376	2.277291661	-0.236081915	0.813369107	NA
4933413L06Rik	0	NA	NA	NA	NA	NA
4933415F23Rik	0	NA	NA	NA	NA	NA
4933416C03Rik	0.093025009	-0.530579206	3.160746998	-0.16786513	0.866689383	NA
4933416E03Rik	0	NA	NA	NA	NA	NA
4933416I08Rik	0	NA	NA	NA	NA	NA
4933416M06Rik	0	NA	NA	NA	NA	NA
4933416M07Rik	27.5168897	-0.043278204	0.263547546	-0.164214026	0.86956266	0.957786048
4933417A18Rik	6.748628712	-0.308329938	0.535275292	-0.576021241	0.564600825	0.812075324
4933417D19Rik	3.447571635	0.03329999	0.746912746	0.044583507	0.964439289	NA
4933417E11Rik	0	NA	NA	NA	NA	NA
4933417G07Rik	0	NA	NA	NA	NA	NA
4933417O13Rik	1.885954445	-0.744295571	0.906411106	-0.821145687	0.411563289	NA
4933421I07Rik	0.089491902	0.623562414	3.160746998	0.197283242	0.843605893	NA
4933421O10Rik	68.43055052	-0.080604264	0.160906154	-0.500939599	0.616413633	0.842588897
4933422A05Rik	0.92655387	1.873453069	1.404991069	1.33342703	0.182391707	NA
4933424G05Rik	0	NA	NA	NA	NA	NA
4933424G06Rik	0.35107151	-0.538281842	2.496221598	-0.215638645	0.82926943	NA
4933425B07Rik	0	NA	NA	NA	NA	NA
4933425L06Rik	0	NA	NA	NA	NA	NA
4933427D06Rik	0	NA	NA	NA	NA	NA
4933427D14Rik	124.1313789	0.099240796	0.136092077	0.729218028	0.465868305	0.747837973
4933427E11Rik	1.167777253	-1.002483316	1.151124243	-0.870873255	0.383823361	NA
4933427E13Rik	0	NA	NA	NA	NA	NA
4933427G17Rik	5.220960121	-0.453520068	0.54579628	-0.830932868	0.406011555	0.709142919
4933427I22Rik	0	NA	NA	NA	NA	NA
4933428C19Rik	0	NA	NA	NA	NA	NA
4933428G20Rik	0	NA	NA	NA	NA	NA
4933429K18Rik	0	NA	NA	NA	NA	NA
4933429O19Rik	0.402528223	-2.101074541	2.058564633	-1.020650267	0.307420165	NA
4933430H16Rik	0	NA	NA	NA	NA	NA
4933430I17Rik	0	NA	NA	NA	NA	NA
4933430M04Rik	0.55786279	0.626037324	1.817483271	0.344452867	0.730505736	NA
4933430N04Rik	0	NA	NA	NA	NA	NA
4933431E20Rik	502.0193208	0.04856922	0.11826385	0.410685263	0.681303335	0.877402037
4933431G14Rik	0	NA	NA	NA	NA	NA
4933432G23Rik	0	NA	NA	NA	NA	NA
4933432I03Rik	0	NA	NA	NA	NA	NA
4933432I09Rik	0	NA	NA	NA	NA	NA
4933432K03Rik	0.091796461	0.623562414	3.160746998	0.197283242	0.843605893	NA
4933433F19Rik	0	NA	NA	NA	NA	NA
4933433G08Rik	0	NA	NA	NA	NA	NA
4933433G15Rik	1.053838203	-0.613746478	1.366431624	-0.449160036	0.653316214	NA
4933433G19Rik	12.30375207	0.331440668	0.357634163	0.926758969	0.354051693	0.672719299
4933433H22Rik	0	NA	NA	NA	NA	NA
4933434E20Rik	571.9086516	-0.028118223	0.069187313	-0.406407217	0.684443418	0.878918952
4933436E23Rik	0	NA	NA	NA	NA	NA
4933436H12Rik	0.371680522	-2.016094137	2.08797205	-0.965575252	0.334256764	NA
4933436I01Rik	0	NA	NA	NA	NA	NA
4933438B17Rik	0.120287418	-0.530579206	3.160746998	-0.16786513	0.866689383	NA
4933438K21Rik	0	NA	NA	NA	NA	NA
4933439C10Rik	164.1362768	-0.038501249	0.128735908	-0.299071561	0.764885445	0.915259184
4933439K11Rik	26.54650267	-0.189654301	0.287156932	-0.660455244	0.508961731	0.777376691
4933440J02Rik	0	NA	NA	NA	NA	NA
4933440M02Rik	0.318099562	-0.537455979	2.228217853	-0.241204413	0.809396691	NA
5031410I06Rik	0	NA	NA	NA	NA	NA
5031414D18Rik	0.389308192	1.150090674	1.908135356	0.602730131	0.546688233	NA
5031425E22Rik	140.8015261	-0.170603563	0.127396298	-1.339156357	0.180519777	0.48874103
5031425F14Rik	0.278655513	-1.611152884	2.272367417	-0.709019532	0.478312356	NA
5031426D15Rik	0.445394368	-1.379940242	2.056422681	-0.671039206	0.502195554	NA
5031434C07Rik	0	NA	NA	NA	NA	NA
5031434O11Rik	15.22322755	-0.432140892	0.316494159	-1.365399265	0.172127595	0.47921527
5031439G07Rik	434.541336	-0.029994264	0.081209964	-0.369342169	0.711872698	0.891610232
5033403F01Rik	7.110854866	-0.359588843	0.525789594	-0.683902547	0.494036706	0.766993571
5033403H07Rik	0.114994819	0.623562414	3.160746998	0.197283242	0.843605893	NA
5033404E19Rik	131.1840333	-0.262090965	0.224236994	-1.168812339	0.242479248	0.564988588
5033406O09Rik	136.8648229	0.010859839	0.117211455	0.092651689	0.926180279	0.975209245
5033428I22Rik	0	NA	NA	NA	NA	NA
5330411J11Rik	0.59042773	-0.909440486	1.636180938	-0.555831244	0.578326225	NA
5330413P13Rik	0	NA	NA	NA	NA	NA
5330417C22Rik	0	NA	NA	NA	NA	NA
5330434G04Rik	0	NA	NA	NA	NA	NA
5330439B14Rik	0	NA	NA	NA	NA	NA
5430401F13Rik	0	NA	NA	NA	NA	NA
5430402E10Rik	0	NA	NA	NA	NA	NA
5430402O13Rik	1.98399294	0.300269439	1.049142339	0.286204672	0.774721365	NA
5430403N17Rik	0	NA	NA	NA	NA	NA
5430405H02Rik	28.10202825	-0.335412821	0.250216164	-1.340492218	0.180085373	0.48822069
5430416N02Rik	54.98617386	-0.1171117	0.165942507	-0.705736595	0.480351959	0.758503276
5430419D17Rik	0	NA	NA	NA	NA	NA
5430421F17Rik	0.366918866	0.051052162	1.966924473	0.025955324	0.979292973	NA
5430421N21Rik	3.953170623	-0.789189615	0.664124272	-1.188316175	0.234708867	NA
5430425K12Rik	0.101621357	0.623562414	3.160746998	0.197283242	0.843605893	NA
5430427M07Rik	29.76388378	-0.884701112	0.296795397	-2.98084512	0.002874541	0.036288834
5430427O19Rik	3.014660139	-0.53231177	0.827143043	-0.643554673	0.519864251	NA
5430428K19Rik	0	NA	NA	NA	NA	NA
5430431A17Rik	0.286442827	0.623572768	2.288026581	0.272537379	0.785208854	NA
5430434I15Rik	0	NA	NA	NA	NA	NA
5430437J10Rik	0.188266837	0.046494208	2.969908597	0.015655097	0.98750955	NA
5430440P10Rik	8.916013802	0.569890485	0.444665817	1.281615234	0.199977654	0.51337927
5530400C23Rik	0	NA	NA	NA	NA	NA
5530401A14Rik	0	NA	NA	NA	NA	NA
5530601H04Rik	81.83365693	-0.223893921	0.151529541	-1.477559554	0.139525707	0.433299069
5730403I07Rik	0.575398596	0.111071764	1.570614949	0.070718647	0.94362168	NA
5730405O15Rik	2.657029669	-0.607386802	0.785479625	-0.773268692	0.43936338	NA
5730408K05Rik	7.873454483	0.174999031	0.456568528	0.383291928	0.701503324	0.884865776
5730409E04Rik	15.96111812	-1.051188327	0.375659077	-2.798250837	0.005138019	0.05533322
5730412P04Rik	0.091796461	0.623562414	3.160746998	0.197283242	0.843605893	NA
5730416F02Rik	0	NA	NA	NA	NA	NA
5730420D15Rik	3.533296752	0.010178213	0.67672207	0.015040463	0.987999899	NA
5730422E09Rik	0.903315126	1.825343165	1.474531765	1.237913762	0.215748039	NA
5730435O14Rik	0.291785037	1.709662683	2.244009107	0.761878674	0.446132419	NA
5730455P16Rik	158.7162858	-0.15163561	0.109996777	-1.378545934	0.168034796	0.47327735
5730460C07Rik	0.091796461	0.623562414	3.160746998	0.197283242	0.843605893	NA
5730480H06Rik	23.73839438	0.196391611	0.315044954	0.623376469	0.533037157	0.794105861
5730488B01Rik	0	NA	NA	NA	NA	NA
5730507C01Rik	19.61646651	0.280488701	0.341207953	0.822046199	0.411050604	0.713149872
5730508B09Rik	337.7840105	0.070949211	0.075988417	0.933684549	0.350466638	0.669565288
5730522E02Rik	2.699744398	0.19786186	0.762171275	0.259602882	0.795170113	NA
5730559C18Rik	1985.924663	0.087798494	0.056369896	1.557542246	0.119341799	0.399276694
5830411N06Rik	0.208019829	0.046494765	2.87402581	0.016177574	0.987092726	NA
5830416I19Rik	6.690948858	-3.625330146	0.742446469	-4.882951561	1.05E-06	5.57E-05
5830417I10Rik	154.5169391	0.113343828	0.117494892	0.96467026	0.334709996	0.656303829
5830418P13Rik	0	NA	NA	NA	NA	NA
5830428M24Rik	33.0447799	-0.374738251	0.275263309	-1.361381046	0.173393303	0.480879388
5830432E09Rik	0.29400293	-0.538588882	2.621137957	-0.205479029	0.837197881	NA
5830444B04Rik	57.76300762	0.346494187	0.303306274	1.142390437	0.253291765	0.576026815
5830454E08Rik	9.311112832	-0.177684597	0.406032746	-0.437611495	0.661667937	0.867718888
5830473C10Rik	0.543379166	-1.650045012	2.000672196	-0.824745311	0.409516201	NA
5930403L14Rik	1.99007533	-1.180550572	0.937723685	-1.258953561	0.208047106	NA
5930412G12Rik	0.567333191	-0.014363114	1.665968075	-0.008621482	0.993121138	NA
5930430L01Rik	21.93160659	-0.064800902	0.26011117	-0.249127718	0.803261989	0.931119443
5930438M14Rik	0.954342266	0.261336462	1.61680301	0.161637788	0.871591098	NA
6030407O03Rik	0	NA	NA	NA	NA	NA
6030408B16Rik	0.383581498	2.109149439	2.069047469	1.019381851	0.308021719	NA
6030419C18Rik	0	NA	NA	NA	NA	NA
6030440G07Rik	1.987827457	-0.20674204	0.862973881	-0.23956929	0.810664175	NA
6030443J06Rik	4.887152522	-0.347533774	0.587888657	-0.591155775	0.554416052	0.806225565
6030458C11Rik	9.149186447	0.261980638	0.419386927	0.624675261	0.532184213	0.793715115
6030466F02Rik	0.199988577	1.200638355	2.911380979	0.412394792	0.680050079	NA
6030468B19Rik	0	NA	NA	NA	NA	NA
6030469F06Rik	0	NA	NA	NA	NA	NA
6030471H07Rik	0	NA	NA	NA	NA	NA
6030498E09Rik	0	NA	NA	NA	NA	NA
6230400D17Rik	5.952731379	-0.299660116	0.50164746	-0.597352005	0.55027239	0.804098739
6230416C02Rik	0	NA	NA	NA	NA	NA
6330403A02Rik	0.191113259	1.200637728	2.955227752	0.406275871	0.684539913	NA
6330403K07Rik	0.309503214	-1.710250124	2.222309422	-0.769582357	0.441547674	NA
6330407A03Rik	0.38702794	-1.061371528	2.12759921	-0.498858771	0.617878881	NA
6330408A02Rik	55.61160289	-0.009456072	0.177292881	-0.05333588	0.957464293	0.986335022
6330409D20Rik	0	NA	NA	NA	NA	NA
6330410L21Rik	0.418771339	0.040998779	1.916172427	0.021396185	0.982929617	NA
6330415B21Rik	0.409436121	0.040938973	1.927334869	0.021241235	0.983053221	NA
6330415G19Rik	12.17999705	0.026725421	0.374888698	0.071288949	0.94316779	0.981219032
6330416G13Rik	2.803980095	-0.402837859	0.766302058	-0.525690692	0.599103132	NA
6330418K02Rik	25.36047522	0.089679854	0.278758579	0.32171155	0.747671227	0.909142954
6330549D23Rik	12.51178718	0.369068718	0.35069579	1.05238993	0.292620687	0.617080137
6430411K18Rik	0	NA	NA	NA	NA	NA
6430503K07Rik	0	NA	NA	NA	NA	NA
6430531B16Rik	0	NA	NA	NA	NA	NA
6430548M08Rik	579.4915083	-0.124372496	0.117694014	-1.056744447	0.290628234	0.615346265
6430550D23Rik	11.03616544	0.298923555	0.3903715	0.765741237	0.443830285	0.734695246
6430562O15Rik	12.7235494	-0.457330066	0.367803672	-1.243408104	0.213717486	0.531503037
6430571L13Rik	1.642962152	-0.477584212	1.069438257	-0.446574834	0.655182069	NA
6430573F11Rik	20.6382828	0.335008	0.272966232	1.227287337	0.219714614	0.538781647
6430584L05Rik	0	NA	NA	NA	NA	NA
6430706D22Rik	0	NA	NA	NA	NA	NA
6430710C18Rik	7.032332811	0.192383395	0.509020255	0.377948408	0.705468921	0.887530025
6530402F18Rik	1.317461688	0.862708022	1.134960615	0.76012155	0.447181932	NA
6530403H02Rik	0	NA	NA	NA	NA	NA
6530411M01Rik	0	NA	NA	NA	NA	NA
6720468P15Rik	9.0119051	0.167088076	0.401153487	0.416519066	0.677030219	0.875441405
6720483E21Rik	1.096172115	-0.711961269	1.388105566	-0.512901386	0.608020304	NA
6720489N17Rik	19.83173535	-0.041459978	0.298684327	-0.138808682	0.889601333	0.964365028
6820408C15Rik	0.580283479	-0.066756439	1.663578499	-0.040128217	0.967990906	NA
6820431F20Rik	18.60825888	0.125337574	0.291924043	0.429349952	0.66766857	0.870972245
7420426K07Rik	0	NA	NA	NA	NA	NA
7420461P10Rik	0	NA	NA	NA	NA	NA
7420700N18Rik	0	NA	NA	NA	NA	NA
7420701I03Rik	0	NA	NA	NA	NA	NA
7530416G11Rik	0	NA	NA	NA	NA	NA
7630403G23Rik	0	NA	NA	NA	NA	NA
8030411F24Rik	0	NA	NA	NA	NA	NA
8030423F21Rik	0	NA	NA	NA	NA	NA
8030423J24Rik	0.077770163	-0.530579206	3.160746998	-0.16786513	0.866689383	NA
8030442B05Rik	0	NA	NA	NA	NA	NA
8030443G20Rik	0	NA	NA	NA	NA	NA
8030451O07Rik	0	NA	NA	NA	NA	NA
8030455M16Rik	0.816424526	0.926141302	1.517029788	0.610496451	0.541532993	NA
8030462N17Rik	162.2762242	-0.015462045	0.118601184	-0.130370076	0.896273641	0.966719322
8430408G22Rik	20.6470227	-0.083037898	0.320409372	-0.259161888	0.795510336	0.928613661
8430422H06Rik	0	NA	NA	NA	NA	NA
8430423G03Rik	0	NA	NA	NA	NA	NA
8430426J06Rik	0.974061812	-1.917086739	1.383942019	-1.385236312	0.165980221	NA
8430429K09Rik	41.86229708	0.364384404	0.196171262	1.857481058	0.063242744	0.280451058
8430430B14Rik	18.86934309	0.009863825	0.28844676	0.034196347	0.97272058	0.990226625
8430431K14Rik	0	NA	NA	NA	NA	NA
8430436N08Rik	0.091796461	0.623562414	3.160746998	0.197283242	0.843605893	NA
8430437L04Rik	0	NA	NA	NA	NA	NA
9030025P20Rik	3.803817668	0.131700293	0.618352589	0.212985754	0.831338074	NA
9030204H09Rik	2.611660362	0.068467694	0.737093054	0.092888806	0.925991899	NA
9030404E10Rik	20.94652036	-0.914137183	0.288369437	-3.170021041	0.001524279	0.022843408
9030612E09Rik	7.792624632	0.292464232	0.49055704	0.596188023	0.551049626	0.804098739
9030617O03Rik	472.4363465	0.05223985	0.073444234	0.711285928	0.47690707	0.756024918
9030619P08Rik	41.86524797	-0.160801944	0.329229257	-0.488419364	0.625252829	0.847794517
9030624G23Rik	4.323298135	-0.598991761	0.660284972	-0.90717158	0.36431607	0.680049167
9030624J02Rik	680.9357291	0.122587809	0.078112304	1.569379004	0.116559653	0.393423305
9030625G05Rik	10.86381041	-0.624645366	0.423722529	-1.474184928	0.140431807	0.434852176
9130008F23Rik	289.6119576	0.061044212	0.113048357	0.539983182	0.589208631	0.828000491
9130011E15Rik	270.5412399	0.210103254	0.102071416	2.058394613	0.039552268	0.210049955
9130015A21Rik	0.216478204	-1.116113906	2.841668988	-0.392767036	0.694491554	NA
9130015L21Rik	0	NA	NA	NA	NA	NA
9130019O22Rik	64.26484334	0.152143754	0.177388578	0.857686304	0.391065705	0.697630193
9130019P16Rik	3.169883278	0.736255264	0.791360338	0.930366647	0.352181282	NA
9130023H24Rik	124.3583825	0.021218065	0.117192047	0.181053794	0.856325352	0.953551043
9130024F11Rik	229.294492	0.127639395	0.091783607	1.390655691	0.16432986	0.46944916
9130204L05Rik	0	NA	NA	NA	NA	NA
9130209A04Rik	34.68107471	-0.59472944	0.21346488	-2.786076282	0.005335032	0.056697602
9130221F21Rik	20.04476506	3.338589698	1.263143225	2.643080874	0.008215541	0.076547575
9130221H12Rik	98.24047343	-0.013680441	0.148588844	-0.092069098	0.92664314	0.975209245
9130227L01Rik	16.36031371	-0.374849936	0.351027858	-1.067863782	0.285581962	0.609623017
9130230L23Rik	41.29650412	-0.165531865	0.205621077	-0.805033549	0.42080032	0.719515843
9130401M01Rik	184.3775095	0.070962999	0.104002557	0.682319755	0.495036784	0.767659298
9130409I23Rik	0.275122406	-0.525224361	2.31234913	-0.227138867	0.820315762	NA
9130409J20Rik	874.029599	-0.00792354	0.091044432	-0.087029375	0.930648163	0.976192192
9230009I02Rik	0	NA	NA	NA	NA	NA
9230102K24Rik	1.206297813	2.352570472	1.242511028	1.893400075	0.058304686	NA
9230102O04Rik	0	NA	NA	NA	NA	NA
9230104L09Rik	0	NA	NA	NA	NA	NA
9230105E05Rik	144.7185336	-0.282659824	0.170007068	-1.662635721	0.096385376	0.355066932
9230110C19Rik	0	NA	NA	NA	NA	NA
9230110F15Rik	0	NA	NA	NA	NA	NA
9230112D13Rik	0.284138269	0.623572732	2.293058682	0.271939282	0.785668706	NA
9230112J17Rik	11.91157235	-0.519471441	0.350472585	-1.482202785	0.138286346	0.431207076
9230114K14Rik	11.74725915	0.093031429	0.355130512	0.261964056	0.793349154	0.928472339
9230116L04Rik	25.08777655	0.170275515	0.260177336	0.654459443	0.512815848	0.779536811
9230116N13Rik	7.012167035	-0.476227844	0.505357327	-0.942358641	0.346009054	0.66549515
9230117E06Rik	0	NA	NA	NA	NA	NA
9330020H09Rik	38.84747639	0.280456304	0.215772296	1.299779019	0.193676719	0.505901994
9330102E08Rik	1.272540246	0.301841437	1.06664294	0.282982641	0.777190144	NA
9330111N05Rik	0	NA	NA	NA	NA	NA
9330117O12Rik	0	NA	NA	NA	NA	NA
9330133O14Rik	132.5795231	-0.019252433	0.134837556	-0.14278242	0.886462022	0.963206442
9330136K24Rik	2.632185708	0.168100577	0.721906505	0.232856437	0.815872886	NA
9330151L19Rik	106.1537489	0.016578005	0.137007286	0.121000903	0.90369032	0.968381441
9330158H04Rik	0	NA	NA	NA	NA	NA
9330159F19Rik	0.203521684	0.046494647	2.894689432	0.01606205	0.987184889	NA
9330159M07Rik	8.301311219	0.131638563	0.456774299	0.288191702	0.7732	0.920019756
9330162012Rik	73.34269574	0.291708308	0.166128304	1.755921786	0.079101764	0.31656108
9330162B11Rik	0.110496674	0.623562414	3.160746998	0.197283242	0.843605893	NA
9330175E14Rik	0.091796461	0.623562414	3.160746998	0.197283242	0.843605893	NA
9330175M20Rik	0	NA	NA	NA	NA	NA
9330178D15Rik	0	NA	NA	NA	NA	NA
9330179D12Rik	1.055992334	1.482734807	1.224050863	1.21133431	0.225767304	NA
9330182L06Rik	10.00548971	0.396107289	0.441414161	0.897359722	0.369526998	0.683229461
9330182O14Rik	6.057630567	-0.432940131	0.571779384	-0.757180378	0.448941804	0.737307276
9330188P03Rik	4.003481247	-0.005791095	0.637081782	-0.009090034	0.992747302	NA
9330199G10Rik	0	NA	NA	NA	NA	NA
9430007A20Rik	0	NA	NA	NA	NA	NA
9430014N10Rik	0	NA	NA	NA	NA	NA
9430015G10Rik	118.4581594	0.068219313	0.121107247	0.5632967	0.573232865	0.817615538
9430016H08Rik	263.9697215	0.146951129	0.096753399	1.51882135	0.12880747	0.415745275
9430018G01Rik	0	NA	NA	NA	NA	NA
9430019J16Rik	0	NA	NA	NA	NA	NA
9430020K01Rik	2.159225034	0.73554091	0.879489805	0.836326818	0.40297107	NA
9430021M05Rik	0.810873768	0.71877668	1.365024499	0.526566871	0.598494403	NA
9430037G07Rik	8.230307851	0.36156675	0.427432279	0.845904177	0.397606202	0.703071974
9430038I01Rik	196.1350917	-0.077803538	0.104094406	-0.747432467	0.454802553	0.740094467
9430041J12Rik	0.79710434	0.449881228	1.505846258	0.298756414	0.765125909	NA
9430060I03Rik	21.59750787	-0.292954765	0.277064376	-1.057352695	0.290350652	0.614973869
9430065F17Rik	8.729528512	-0.171924309	0.443299359	-0.387828914	0.698142647	0.883841429
9430069I07Rik	0.484534561	0.630263758	1.862156594	0.338459053	0.735017279	NA
9430078K24Rik	0.187987247	0.0464942	2.971367666	0.015647407	0.987515685	NA
9430083A17Rik	32.83409309	-0.174679799	0.215236857	-0.811570104	0.417038352	0.717754636
9430091E24Rik	28.72544713	-0.104584942	0.23969052	-0.436333242	0.662594967	0.868154743
9530002B09Rik	0.120287418	-0.530579206	3.160746998	-0.16786513	0.866689383	NA
9530003J23Rik	0	NA	NA	NA	NA	NA
9530014B07Rik	0	NA	NA	NA	NA	NA
9530020I12Rik	0	NA	NA	NA	NA	NA
9530026F06Rik	0	NA	NA	NA	NA	NA
9530026P05Rik	2.706527446	0.345467044	0.798810844	0.432476658	0.665395014	NA
9530027J09Rik	10.44808356	0.576055699	0.374211083	1.539387063	0.123709831	0.408448455
9530036O11Rik	13.37072463	-0.645920558	0.403848226	-1.599414129	0.109728615	0.380327885
9530051G07Rik	0.505817383	-0.418953692	2.023135447	-0.207081386	0.835946299	NA
9530052E02Rik	4.576800483	0.205101829	0.577841768	0.354944625	0.722631077	0.896376484
9530053A07Rik	5.330174025	0.524611131	0.538434653	0.974326462	0.32989447	0.652231137
9530059O14Rik	0	NA	NA	NA	NA	NA
9530062K07Rik	7.544084272	0.397165231	0.483846062	0.820850395	0.411731489	0.71359711
9530068E07Rik	1560.652471	-0.037751462	0.053923639	-0.700091151	0.483870382	0.760089414
9530077C05Rik	0.386515853	-2.05672376	2.0730912	-0.992104815	0.321146398	NA
9530080O11Rik	16.92759229	0.115838317	0.30756701	0.376627899	0.706450151	0.888216675
9530082P21Rik	127.2263117	-0.238446602	0.138205954	-1.725299058	0.084473592	0.328673116
9530091C08Rik	0.77670862	0.839043546	1.539825343	0.54489527	0.58582555	NA
9630001P10Rik	2.169528028	1.188458454	0.90283558	1.316362005	0.188052569	NA
9630013A20Rik	0	NA	NA	NA	NA	NA
9630013K17Rik	3.0053924	-0.713492119	0.730597858	-0.976586655	0.328773828	NA
9630028B13Rik	4.313354647	-1.18069731	0.705984509	-1.67241249	0.094443011	0.351572167
9630028H03Rik	0.306337437	-1.704330988	2.574279298	-0.662061412	0.507931864	NA
9630028I04Rik	1.409002475	-0.028379597	1.052183739	-0.026972093	0.978481993	NA
9830107B12Rik	0	NA	NA	NA	NA	NA
9830132P13Rik	0.820243139	1.624274948	1.427904163	1.137523785	0.255319387	NA
9830147E19Rik	85.15395469	-0.093077842	0.156590294	-0.594403647	0.55224217	0.804676723
9830166K06Rik	1.155501764	0.049024179	1.123794668	0.043623787	0.965204291	NA
9930012K11Rik	21.86878347	0.045705403	0.33163542	0.137818219	0.890384085	0.964691987
9930014A18Rik	65.27710247	-0.060357641	0.155612175	-0.38787223	0.69811059	0.883841429
9930021J03Rik	768.8957359	0.027865663	0.071750225	0.388370394	0.697741951	0.883807304
9930104L06Rik	0	NA	NA	NA	NA	NA
9930111H07Rik	0	NA	NA	NA	NA	NA
9930111J21Rik1	0.392753559	1.204092929	1.910579747	0.630223853	0.528548135	NA
9930111J21Rik2	0	NA	NA	NA	NA	NA
A130010J15Rik	193.0415688	-0.112909166	0.115931937	-0.97392633	0.330093119	0.652231137
A130077B15Rik	0.091796461	0.623562414	3.160746998	0.197283242	0.843605893	NA
A1bg	0	NA	NA	NA	NA	NA
A1cf	403.8463704	0.137910847	0.118597444	1.162848386	0.244891022	0.567219474
A230001M10Rik	0	NA	NA	NA	NA	NA
A230009B12Rik	0	NA	NA	NA	NA	NA
A230020J21Rik	1.767407623	-0.356999525	0.931148292	-0.383397067	0.701425377	NA
A230028O05Rik	0.703822461	0.440598965	1.423271658	0.309567722	0.756889706	NA
A230046K03Rik	345.9851251	0.064334192	0.084353701	0.762671839	0.445659129	0.735507848
A230050P20Rik	32.71152481	-0.517891352	0.226325464	-2.288259312	0.022122424	0.14644149
A230056J06Rik	0.260287075	-0.525162997	2.347878577	-0.223675535	0.823009784	NA
A230056P14Rik	25.47974294	0.109500606	0.278365293	0.393370181	0.69404609	0.882353186
A230057D06Rik	0	NA	NA	NA	NA	NA
A230065H16Rik	0	NA	NA	NA	NA	NA
A230070E04Rik	0.574170048	1.004876216	1.641601325	0.612131704	0.540450623	NA
A230072C01Rik	25.22366444	-0.1705317	0.248611813	-0.68593563	0.492753701	0.766362009
A230072E10Rik	4.020043852	0.087101114	0.644289411	0.135189423	0.89246211	NA
A230077H06Rik	0	NA	NA	NA	NA	NA
A230103J11Rik	33.1611322	0.357588754	0.240935691	1.484166798	0.137764676	0.430242884
A230108P19Rik	0	NA	NA	NA	NA	NA
A2m	0.091796461	0.623562414	3.160746998	0.197283242	0.843605893	NA
A330008L17Rik	0	NA	NA	NA	NA	NA
A330009N23Rik	1.202643635	0.098363944	1.251774351	0.078579613	0.937367004	NA
A330015K06Rik	0.093025009	-0.530579206	3.160746998	-0.16786513	0.866689383	NA
A330023F24Rik	27.67360666	-0.034372461	0.23418904	-0.146772286	0.883311761	0.961812494
A330032B11Rik	1.030745154	-0.539195392	1.248653603	-0.431821436	0.665871198	NA
A330033J07Rik	0.703383468	-0.30176366	1.728336921	-0.174597705	0.861395752	NA
A330035P11Rik	60.09209058	-0.225863104	0.176085776	-1.282687956	0.199601421	0.513137851
A330040F15Rik	3.049100957	-0.152014027	0.698807354	-0.217533524	0.827792584	NA
A330041J22Rik	0.220993348	1.200634665	3.160746998	0.379857884	0.704050912	NA
A330048O09Rik	0	NA	NA	NA	NA	NA
A330049N07Rik	0	NA	NA	NA	NA	NA
A330069E16Rik	4.147691104	0.012160812	0.609747772	0.019944004	0.984088042	0.993950291
A330070K13Rik	0	NA	NA	NA	NA	NA
A330074K22Rik	0.096190786	-0.530579206	3.160746998	-0.16786513	0.866689383	NA
A330076C08Rik	0	NA	NA	NA	NA	NA
A330076H08Rik	0	NA	NA	NA	NA	NA
A330093E20Rik	0	NA	NA	NA	NA	NA
A330102I10Rik	4.474585167	0.816997593	0.694803841	1.175867985	0.239647634	0.56198376
A3galt2	0.801160136	1.595888517	1.68049764	0.949652341	0.342288934	NA
A430005L14Rik	293.3219281	0.023564002	0.092180117	0.255629987	0.798236561	0.929386895
A430033K04Rik	121.6849208	0.22609202	0.160400934	1.409543039	0.158674657	0.46107912
A430035B10Rik	41.48582396	0.002613247	0.202919212	0.012878261	0.989724919	0.996496087
A430046D13Rik	31.86364638	-0.640217762	0.266186468	-2.405147667	0.016165932	0.119798273
A430078G23Rik	0.419360508	-2.212043476	2.314596659	-0.955692849	0.339227436	NA
A430078I02Rik	12.57130428	-0.252687826	0.359769219	-0.702360882	0.482454134	0.759157007
A430085M09Rik	0	NA	NA	NA	NA	NA
A430088P11Rik	17.18371395	-0.205738685	0.327782073	-0.62766912	0.530220719	0.792741918
A430089I19Rik	0	NA	NA	NA	NA	NA
A430090L17Rik	0.096190786	-0.530579206	3.160746998	-0.16786513	0.866689383	NA
A430093F15Rik	0.263452852	-0.52517625	2.340056252	-0.2244289	0.822423586	NA
A430105I19Rik	252.4740271	0.522700514	0.144782164	3.610254879	0.000305896	0.006467674
A4galt	122.6083774	-0.798983198	0.170750374	-4.679247132	2.88E-06	0.000131903
A4gnt	320.0157965	-0.028980303	0.165990484	-0.174590148	0.861401691	0.954943363
A530006G24Rik	0	NA	NA	NA	NA	NA
A530013C23Rik	0.185682689	0.046494128	2.983513118	0.015583685	0.987566522	NA
A530016L24Rik	0	NA	NA	NA	NA	NA
A530032D15Rik	0	NA	NA	NA	NA	NA
A530046M15Rik	0	NA	NA	NA	NA	NA
A530050N04Rik	0	NA	NA	NA	NA	NA
A530053G22Rik	0	NA	NA	NA	NA	NA
A530058N18Rik	0.101621357	0.623562414	3.160746998	0.197283242	0.843605893	NA
A530064D06Rik	0	NA	NA	NA	NA	NA
A530065N20Rik	0	NA	NA	NA	NA	NA
A530072M11Rik	20.37625038	-0.189455125	0.2674342	-0.708417715	0.478685894	0.757256665
A530088E08Rik	0.579496799	1.017237876	1.640407142	0.62011305	0.535183361	NA
A530099J19Rik	0	NA	NA	NA	NA	NA
A630001G21Rik	43.81610652	-0.057745689	0.346570215	-0.166620461	0.867668693	0.956565838
A630010A05Rik	1.044004498	0.316058277	1.309106274	0.241430572	0.80922142	NA
A630012P03Rik	0	NA	NA	NA	NA	NA
A630019I02Rik	0	NA	NA	NA	NA	NA
A630020A06	1.776574166	-0.61511906	0.92691962	-0.663616398	0.506935859	NA
A630023A22Rik	0.089491902	0.623562414	3.160746998	0.197283242	0.843605893	NA
A630023P12Rik	0	NA	NA	NA	NA	NA
A630033H20Rik	0.502285195	0.689543232	2.077877059	0.33184987	0.740002625	NA
A630066F11Rik	45.44746315	0.122856221	0.191267345	0.642327215	0.520660748	0.78592999
A630072M18Rik	39.68189197	0.096785572	0.208065517	0.465168731	0.641810629	0.857026602
A630073D07Rik	0	NA	NA	NA	NA	NA
A630075F10Rik	0.303880339	0.623570407	2.59572723	0.240229559	0.8101523	NA
A630076J17Rik	0	NA	NA	NA	NA	NA
A630077J23Rik	0	NA	NA	NA	NA	NA
A630089N07Rik	8.932888728	-0.577989897	0.428489948	-1.348899547	0.177369234	0.485757136
A630095E13Rik	0	NA	NA	NA	NA	NA
A630095N17Rik	0.206687461	0.046494731	2.880079713	0.016143557	0.987119865	NA
A730004F24Rik	0	NA	NA	NA	NA	NA
A730006G06Rik	0	NA	NA	NA	NA	NA
A730008H23Rik	0	NA	NA	NA	NA	NA
A730017C20Rik	0	NA	NA	NA	NA	NA
A730017L22Rik	86.54071573	0.044153283	0.157988721	0.27947111	0.779883306	0.923460499
A730018C14Rik	0	NA	NA	NA	NA	NA
A730020E08Rik	19.74937231	0.624396372	0.274734736	2.272724524	0.023042786	0.149827662
A730020M07Rik	0.114994819	0.623562414	3.160746998	0.197283242	0.843605893	NA
A730036I17Rik	2.384512839	1.79263121	1.042562348	1.719447488	0.085532922	NA
A730043L09Rik	0	NA	NA	NA	NA	NA
A730056A06Rik	1.523339136	-1.057022488	1.048232595	-1.008385441	0.313269459	NA
A730082K24Rik	0	NA	NA	NA	NA	NA
A730085K08Rik	0.093025009	-0.530579206	3.160746998	-0.16786513	0.866689383	NA
A730090N16Rik	1.541545093	-1.069626428	1.004166756	-1.065188049	0.286790841	NA
A830009L08Rik	0.120287418	-0.530579206	3.160746998	-0.16786513	0.866689383	NA
A830010M20Rik	133.7370612	-0.194910547	0.176659462	-1.103312241	0.269891593	0.592497535
A830011K09Rik	0	NA	NA	NA	NA	NA
A830018L16Rik	0	NA	NA	NA	NA	NA
A830019L24Rik	0	NA	NA	NA	NA	NA
A830052D11Rik	2.581380822	-0.80784601	0.958472826	-0.842847066	0.399313981	NA
A830080D01Rik	0	NA	NA	NA	NA	NA
A830082K12Rik	0	NA	NA	NA	NA	NA
A830082N09Rik	3.688068558	0.3003772	0.706101943	0.425402029	0.670543627	NA
A930001A20Rik	0.54812613	-0.616345831	1.82683737	-0.337384072	0.73582739	NA
A930001C03Rik	8.792248372	0.023924636	0.436562202	0.054802352	0.956295926	0.986021809
A930002C04Rik	0	NA	NA	NA	NA	NA
A930003A15Rik	8.213516643	-0.591064613	0.470623593	-1.25591794	0.209145724	0.525155752
A930003O13Rik	0	NA	NA	NA	NA	NA
A930004D18Rik	10.24936473	1.137084966	0.410501601	2.769989114	0.005605817	0.058749347
A930005H10Rik	55.03021091	0.068849584	0.177328395	0.388260346	0.697823379	0.883807304
A930006I01Rik	0.093025009	-0.530579206	3.160746998	-0.16786513	0.866689383	NA
A930006K02Rik	3.400802486	-0.329670802	0.671990152	-0.49058874	0.623717352	NA
A930007I19Rik	4.785119326	0.059558036	0.563484482	0.105695965	0.915823582	0.972813123
A930009A15Rik	0.077770163	-0.530579206	3.160746998	-0.16786513	0.866689383	NA
A930011G23Rik	5.5334788	-0.678085121	0.547595798	-1.238294969	0.215606709	0.533745027
A930012L18Rik	5.474481905	-0.545174774	0.529208262	-1.030170563	0.302929946	0.627012624
A930013F10Rik	33.22673503	0.232837666	0.291143927	0.799733894	0.423864991	0.720770778
A930015D03Rik	6.617797465	0.259187591	0.499203929	0.519201825	0.603620007	0.836601004
A930016O22Rik	1.183386362	1.547020292	1.272017756	1.216193945	0.22391105	NA
A930017M01Rik	1.28013108	-0.25818126	1.135028356	-0.227466792	0.820060788	NA
A930018P22Rik	0	NA	NA	NA	NA	NA
A930019D19Rik	0	NA	NA	NA	NA	NA
A930024E05Rik	15.12471773	-0.296481194	0.320413166	-0.925309024	0.354805186	0.672994655
A930031H19Rik	0	NA	NA	NA	NA	NA
A930041C12Rik	1.709769088	-0.840239636	0.961203253	-0.874153966	0.382034411	NA
AA387883	0	NA	NA	NA	NA	NA
AA388235	18.63821611	0.193775218	0.293568	0.660069279	0.509209372	0.777376691
AA413626	1.216270348	-1.042056988	1.338604673	-0.778465075	0.436294888	NA
AA414768	23.26362667	-0.548439507	0.270751491	-2.025619524	0.042803789	0.220590939
AA415398	50.83616911	0.046124715	0.1915099	0.240847678	0.809673175	0.934547374
AA465934	8.336289029	-0.909316403	0.459290663	-1.979827755	0.047722887	0.235191765
AA467197	1963.837514	-1.182255645	0.095967588	-12.31932227	7.13E-35	9.58E-32
AA536875	0	NA	NA	NA	NA	NA
AA543186	20.23882798	0.380038422	0.275175851	1.381074757	0.167255976	0.472174084
AA543401	0	NA	NA	NA	NA	NA
AA545190	0	NA	NA	NA	NA	NA
AA619741	0	NA	NA	NA	NA	NA
AA792892	0	NA	NA	NA	NA	NA
AA986860	501.9307797	0.041795306	0.164902772	0.253454233	0.799917224	0.929963587
AB124611	0.434040765	0.040121873	2.099438098	0.019110767	0.984752742	NA
AF067061	0	NA	NA	NA	NA	NA
AF067063	0	NA	NA	NA	NA	NA
AF357355	0	NA	NA	NA	NA	NA
AF357359	1.593387594	-3.408763477	1.202154588	-2.835545039	0.004574756	NA
AF357399	3.762745119	-0.030286878	0.613350622	-0.049379387	0.960616955	NA
AF357425	0	NA	NA	NA	NA	NA
AF357426	0	NA	NA	NA	NA	NA
AF366264	0	NA	NA	NA	NA	NA
AF529169	6.536110573	0.061074632	0.573736097	0.10645074	0.915224737	0.972813123
AI115009	0	NA	NA	NA	NA	NA
AI182371	11.88751012	0.32453458	0.396823048	0.817831981	0.413453134	0.71504393
AI197445	0	NA	NA	NA	NA	NA
AI314180	7.693783794	0.127363077	0.431698261	0.295028006	0.767972486	0.917138269
AI314278	0.296179363	0.623572915	2.267393011	0.27501757	0.78330274	NA
AI413582	148.7444085	-0.415804159	0.125051804	-3.325055268	0.00088401	0.015234042
AI427809	35.1749757	-0.154655886	0.222349953	-0.695551695	0.486709627	0.762864985
AI429214	6.599665138	-0.578827237	0.498886521	-1.160238278	0.245951807	0.568745917
AI450353	12.7938306	-0.720045443	0.349943423	-2.0576053	0.039628038	0.210095792
AI463170	7.969880268	0.238988757	0.469923625	0.50856936	0.61105411	0.840559276
AI464131	278.1016076	0.003041908	0.109177691	0.027861996	0.977772219	0.991792988
AI467606	23.52162448	-0.044145046	0.275167287	-0.160429849	0.872542478	0.958972076
AI504432	3.899098855	-0.481093281	0.781465214	-0.61562981	0.538138872	NA
AI506816	33.12763691	0.483690711	0.227456288	2.126521602	0.033459853	0.189095073
AI507597	33.18513748	-0.071006357	0.233359663	-0.304278623	0.76091563	0.915054639
AI593442	0	NA	NA	NA	NA	NA
AI597479	295.5506321	0.05630169	0.079912166	0.704544659	0.481093649	0.759157007
AI606473	0	NA	NA	NA	NA	NA
AI607873	0.091796461	0.623562414	3.160746998	0.197283242	0.843605893	NA
AI646519	0	NA	NA	NA	NA	NA
AI661453	749.4272456	0.092701231	0.069400424	1.335744459	0.181632812	0.489890105
AI662270	2.639397627	0.390487501	0.731329674	0.533941825	0.593381784	NA
AI837181	564.6033729	-0.008894261	0.073839004	-0.120454774	0.904122904	0.968455598
AI839979	2.701866916	0.100394013	0.789754044	0.127120607	0.898844942	NA
AI846148	218.7905841	0.127730791	0.107642919	1.186615823	0.235379192	0.55669309
AI847159	0.70157574	-1.241651614	1.589727498	-0.781046824	0.434774955	NA
AI854703	960.8221611	-0.19807134	0.281688003	-0.703158595	0.48195692	0.759157007
AI987944	212.13075	0.005889735	0.103761214	0.056762395	0.95473447	0.985537613
AK010878	66.2958337	0.067487522	0.166540587	0.405231682	0.685307219	0.879418921
AU015228	0.096190786	-0.530579206	3.160746998	-0.16786513	0.866689383	NA
AU015791	0	NA	NA	NA	NA	NA
AU015836	0.319944219	-0.53745319	2.227442918	-0.241287077	0.809332626	NA
AU016765	0	NA	NA	NA	NA	NA
AU018091	0	NA	NA	NA	NA	NA
AU019823	326.0032017	0.140547127	0.095581713	1.470439515	0.141442756	0.435811535
AU019990	0	NA	NA	NA	NA	NA
AU021063	0.539509851	1.69336113	1.994239462	0.849126277	0.39581103	NA
AU021092	0.293543029	-0.537615918	2.273918654	-0.236427067	0.813101295	NA
AU022252	114.6171823	-0.18258613	0.128532669	-1.420542595	0.155449777	0.45664552
AU022751	0	NA	NA	NA	NA	NA
AU022754	0	NA	NA	NA	NA	NA
AU022793	0.101621357	0.623562414	3.160746998	0.197283242	0.843605893	NA
AU023762	0	NA	NA	NA	NA	NA
AU040320	8.241590809	-0.334769675	0.478275519	-0.699951517	0.483957583	0.760127663
AU040972	0.173960949	-1.101449256	3.048066059	-0.361360034	0.71783032	NA
AU041133	70.52046683	-0.249618566	0.163215973	-1.529375841	0.126171298	0.411883833
AV039307	4.239154723	-0.47747584	0.607958326	-0.785375938	0.432233185	0.727041465
AV051173	15.82197006	-0.163841297	0.316909248	-0.516997525	0.605157886	0.83729383
AV064505	0.360027048	0.059069391	2.197864861	0.026875807	0.97855879	NA
AV320801	0	NA	NA	NA	NA	NA
AW011738	6.843227611	-0.230451437	0.467403171	-0.49304637	0.621979823	0.846067551
AW046200	3.830334453	-1.305728479	0.668965513	-1.951862173	0.05095457	NA
AW112010	536.2729335	0.317922288	0.118147547	2.690891991	0.007126126	0.069502718
AW146154	143.7387064	-0.082370616	0.111868876	-0.736313964	0.46153965	0.745341238
AW209491	251.2897483	-0.123266055	0.102682338	-1.200460147	0.229960681	0.550397528
AW495222	0.43311138	2.24643363	2.351767252	0.955210865	0.339471073	NA
AW549542	0.308308818	0.623573088	2.24301563	0.278006573	0.781007313	NA
AW549877	848.6934811	0.186960667	0.095233534	1.963181018	0.049625144	0.241224564
AW551984	16.78479202	0.703561974	0.33705464	2.08738255	0.036853568	0.201653005
AW554918	93.40148002	0.105376389	0.14394668	0.732051541	0.46413711	0.747042082
AW822252	0	NA	NA	NA	NA	NA
AY074887	4.257190919	-0.11165064	0.618085532	-0.180639465	0.856650577	0.953551043
AY358078	0.888997438	0.457056078	1.299392082	0.351746086	0.725028695	NA
AY512915	0	NA	NA	NA	NA	NA
AY512931	0.523186933	0.569130612	1.832288596	0.310611884	0.756095692	NA
AY702102	0	NA	NA	NA	NA	NA
AY702103	0	NA	NA	NA	NA	NA
AY761184	0.406485429	2.173282682	2.839737023	0.765311247	0.444086228	NA
AY761185	0	NA	NA	NA	NA	NA
Aaas	163.6405978	0.156769011	0.103275627	1.517967176	0.129022674	0.416217716
Aacs	1424.310266	0.226867517	0.114513689	1.981138834	0.047575706	0.234753404
Aadac	897.4807704	-0.188098301	0.082672748	-2.275215301	0.022893017	0.149335573
Aadacl2	0	NA	NA	NA	NA	NA
Aadacl3	0	NA	NA	NA	NA	NA
Aadat	0	NA	NA	NA	NA	NA
Aaed1	237.6133584	0.011268324	0.108488475	0.10386655	0.917275253	0.973488589
Aagab	0	NA	NA	NA	NA	NA
Aak1	579.5156329	-0.008821016	0.090049304	-0.097957622	0.921965945	0.974186477
Aamdc	437.7033946	-0.084937977	0.112720324	-0.7535285	0.451132392	0.738394255
Aamp	1815.695883	-0.042894484	0.057672822	-0.74375559	0.457024352	0.741455992
Aanat	0	NA	NA	NA	NA	NA
Aar2	418.251365	0.093261697	0.082113183	1.135770089	0.256052798	0.578498514
Aard	0	NA	NA	NA	NA	NA
Aars	1044.56102	0.127653021	0.082745832	1.542712403	0.122900571	0.407260345
Aars2	0.360010968	-1.983783022	2.100635029	-0.944373009	0.344979069	NA
Aarsd1	256.4841379	0.036994762	0.100827772	0.366910436	0.713685827	0.89286401
Aasdh	114.881089	-0.073556022	0.143463314	-0.512716599	0.608149577	0.838745693
Aasdhppt	0.577139434	-0.883192531	1.550212294	-0.569723602	0.56886518	NA
Aass	0	NA	NA	NA	NA	NA
Aatf	268.3784379	-0.005483126	0.090705179	-0.060449973	0.951797259	0.984775092
Aatk	0.748068755	-0.060941941	1.704612435	-0.0357512	0.971480745	NA
Abat	4870.71311	0.024807699	0.101039991	0.245523568	0.806051062	0.932324172
Abca1	109.4421405	-0.136901076	0.183895654	-0.744449762	0.456604424	0.741401249
Abca12	449.3079041	-0.064830465	0.366358404	-0.17695913	0.859540492	0.954671315
Abca13	3.866203563	-0.034123678	0.7134638	-0.047828184	0.961853175	NA
Abca14	6.576459895	0.308244249	0.458019627	0.672993536	0.500951403	0.771836003
Abca15	1.296566425	-0.255649221	1.242388204	-0.205772415	0.83696869	NA
Abca16	0.091796461	0.623562414	3.160746998	0.197283242	0.843605893	NA
Abca17	0.169566624	0.046493578	3.074897354	0.015120367	0.987936152	NA
Abca2	117.8902358	-0.018768868	0.153073158	-0.122613712	0.902412996	0.968326131
Abca3	1797.213275	0.059926068	0.081228269	0.737748923	0.460667037	0.744645968
Abca4	0.279075028	-1.610136617	3.141942859	-0.512465277	0.608325416	NA
Abca5	26.97036214	0.351390012	0.276207826	1.272194261	0.203304106	0.518103259
Abca6	0.183592922	1.200634665	3.160746998	0.379857884	0.704050912	NA
Abca7	0	NA	NA	NA	NA	NA
Abca8a	0.780347996	-0.724169907	1.375314096	-0.526548742	0.598506995	NA
Abca8b	4.872462555	-0.867648219	0.623676682	-1.391182715	0.164170027	0.46944916
Abca9	0.291453262	0.623570131	2.629346389	0.237157848	0.812534336	NA
Abcb10	623.914535	0.150591798	0.072316156	2.082408771	0.037305148	0.202772341
Abcb11	0.480436358	-0.425058313	1.856296889	-0.228981859	0.818883016	NA
Abcb1a	9872.574702	-0.868676294	0.086459412	-10.04721486	9.45E-24	8.16E-21
Abcb1b	3.824788177	-0.967667356	0.684355396	-1.413983672	0.157366697	NA
Abcb4	3.811141982	-0.279301768	0.641299345	-0.435524799	0.663181542	NA
Abcb5	0	NA	NA	NA	NA	NA
Abcb6	1433.955906	-0.205052513	0.114991752	-1.783193234	0.074554854	0.305552524
Abcb7	970.7117522	0.119432741	0.072335065	1.651104366	0.098717266	0.359579671
Abcb8	996.5347932	0.074357559	0.057015183	1.304171175	0.192175225	0.503502421
Abcb9	143.3894214	-0.135748305	0.11571937	-1.173081954	0.240762942	0.562678165
Abcc1	557.1202726	-0.046814384	0.08792796	-0.532417494	0.594436871	0.831706068
Abcc10	3.63404849	0.651443214	0.670596181	0.971438895	0.331329768	NA
Abcc12	0.110496674	0.623562414	3.160746998	0.197283242	0.843605893	NA
Abcc2	26.4630022	0.736313737	0.248632245	2.961457142	0.003061871	0.038293969
Abcc3	6316.47591	-0.024698134	0.105632112	-0.233812742	0.815130357	0.937039599
Abcc4	155.5142687	-0.297053085	0.155263373	-1.91322061	0.055719816	0.260083156
Abcc5	214.2166304	-0.125355002	0.206373419	-0.607418353	0.543573311	0.80014309
Abcc6	212.3903571	0.441379545	0.127824968	3.452999451	0.00055439	0.01039503
Abcc8	0	NA	NA	NA	NA	NA
Abcc9	0.220993348	1.200634665	3.160746998	0.379857884	0.704050912	NA
Abcd1	466.358229	-0.140852039	0.07236377	-1.946444176	0.051601407	0.24705757
Abcd2	0	NA	NA	NA	NA	NA
Abcd3	29.74216708	0.053735943	0.257105141	0.209003767	0.834445298	0.945028872
Abcd4	264.7847608	0.100577367	0.095469375	1.053503977	0.292110073	0.616571656
Abce1	0	NA	NA	NA	NA	NA
Abcf1	1757.923929	0.058433255	0.060178887	0.97099262	0.331551953	0.653325387
Abcf2	0	NA	NA	NA	NA	NA
Abcf3	695.9082641	0.180317601	0.061242355	2.944328351	0.003236564	0.039860497
Abcg1	23.96629525	-0.072876641	0.265409812	-0.274581565	0.783637731	0.925148903
Abcg2	0	NA	NA	NA	NA	NA
Abcg3	1.118965345	1.494270853	1.220752655	1.224057017	0.220930719	NA
Abcg4	1.387936508	0.915237047	1.11020532	0.824385391	0.409720613	NA
Abcg5	117.0418196	-0.517224481	0.337503221	-1.532502354	0.125398517	0.410878167
Abcg8	0.770802689	-0.681103548	1.434353193	-0.474850651	0.634893428	NA
Abhd1	99.79248583	0.174681336	0.138347315	1.262629026	0.206722531	0.523033953
Abhd10	188.9210691	0.139170305	0.118646048	1.172987275	0.240800909	0.562678165
Abhd11	1078.080879	-0.064904491	0.068451022	-0.948188787	0.343033354	0.663098782
Abhd11os	1031.459143	-0.148779408	0.10871453	-1.368532868	0.171145341	0.477734629
Abhd12	0	NA	NA	NA	NA	NA
Abhd12b	0	NA	NA	NA	NA	NA
Abhd13	1090.157301	0.075227379	0.068657485	1.095690873	0.273214078	0.596064434
Abhd14a	23.29003349	-0.059003633	0.293362598	-0.201128684	0.840597954	0.947366663
Abhd14b	1168.857442	-0.062352342	0.070996072	-0.878250592	0.379807742	0.69152739
Abhd15	3.25465999	0.314438943	0.659037844	0.477118189	0.633277963	NA
Abhd16a	1126.83265	0.023932847	0.053090324	0.450794886	0.652137387	0.86328257
Abhd16b	0	NA	NA	NA	NA	NA
Abhd17a	1286.106735	-0.02256753	0.062786249	-0.359434268	0.719270243	0.895095498
Abhd17b	1183.049769	-0.160507042	0.098635443	-1.627275519	0.103678595	0.369007924
Abhd17c	2578.051305	0.011365896	0.059903704	0.189736109	0.849515924	0.951124382
Abhd18	84.25092557	0.00932608	0.142491688	0.065449996	0.947815718	0.983263278
Abhd2	1784.202681	-0.002628924	0.11137495	-0.023604264	0.981168271	0.993017513
Abhd3	98.59516505	-0.116639263	0.173980593	-0.670415367	0.502593041	0.7732299
Abhd4	1013.625975	-0.092713667	0.052079837	-1.780221894	0.075039654	0.30685488
Abhd5	2.108052011	-1.203788525	0.946324284	-1.272067668	0.203349078	NA
Abhd6	0	NA	NA	NA	NA	NA
Abhd8	143.110882	-0.343277022	0.122982799	-2.791260444	0.005250321	0.056242142
Abi1	0	NA	NA	NA	NA	NA
Abi2	30.31221048	0.350565965	0.256067692	1.369036301	0.170987928	0.477734629
Abi3	220.0037457	-0.039987031	0.104696542	-0.38193268	0.702511299	0.885244076
Abi3bp	0.719537208	0.44378844	1.484107824	0.299027087	0.764919378	NA
Abl1	1237.281979	0.0454962	0.073994115	0.61486242	0.538645583	0.797561834
Abl2	229.3451298	0.082806265	0.131570237	0.629369274	0.529107328	0.792252573
Ablim1	57.3841772	0.083759575	0.184099611	0.454968776	0.649131702	0.861094527
Ablim2	161.5175797	0.201740197	0.137902497	1.4629191	0.143489517	0.438776793
Ablim3	0.67235953	0.438780417	1.492200595	0.294049217	0.768720295	NA
Abo	116.1665849	-0.123713549	0.219925052	-0.562525951	0.573757728	0.817615538
Abr	22.33326135	-0.439271161	0.261246294	-1.68144456	0.092676596	0.347163265
Abra	0	NA	NA	NA	NA	NA
Abracl	785.0917536	0.125789023	0.082571213	1.523400452	0.127658549	0.413825318
Abt1	190.284847	0.059845371	0.108777381	0.550163737	0.582207073	0.823549087
Abtb1	495.1047493	-0.065975031	0.086172026	-0.765620048	0.443902412	0.734714079
Abtb2	89.79288169	0.109879553	0.216473722	0.507588413	0.611742018	0.840559276
Acaa1a	2.617485721	-0.178194362	0.781667874	-0.227966848	0.819672013	NA
Acaa1b	218.5643271	0.179757292	0.348436019	0.515897559	0.605925959	0.83763148
Acaa2	2623.964042	-0.107303878	0.090649532	-1.183722364	0.236522983	0.557712801
Acaca	394.7586737	0.049241322	0.086250759	0.57090886	0.568061425	0.814189959
Acacb	212.9194907	-0.527590853	0.178230019	-2.960168307	0.00307471	0.038375175
Acad10	274.4493664	0.031707547	0.105093829	0.301707032	0.762875407	0.915146361
Acad11	2128.306609	0.090363941	0.064085714	1.410048141	0.158525468	0.460989968
Acad12	161.1277339	0.16032249	0.134156356	1.195042069	0.232070594	0.552818941
Acad8	743.8700919	-0.129609631	0.069925042	-1.853550992	0.063803425	0.281004594
Acad9	740.6500486	0.004259226	0.059333113	0.071784976	0.942773029	0.981065558
Acadl	2960.288369	-0.293640933	0.057011076	-5.150594466	2.60E-07	1.67E-05
Acadm	2859.276648	-0.018914293	0.06220594	-0.30405927	0.761082737	0.915054639
Acads	4681.265856	-0.219664746	0.086572053	-2.537363258	0.011169099	0.0937383
Acadsb	377.5754301	-0.364883062	0.115090744	-3.170394511	0.001522321	0.022842369
Acadvl	3755.87185	-0.152908068	0.062976653	-2.428011965	0.015181842	0.115550159
Acan	0.120287418	-0.530579206	3.160746998	-0.16786513	0.866689383	NA
Acap1	22.52965285	0.17726935	0.294622887	0.60168221	0.547385694	0.803056712
Acap2	1258.784031	0.052364924	0.11688276	0.44801238	0.654144262	0.86376468
Acap3	210.7102487	0.117688894	0.117247573	1.003764012	0.315492374	0.638374565
Acat1	3149.136916	0.017199334	0.053179974	0.323417498	0.74637908	0.908366616
Acat2	361.5417499	0.25198354	0.141600048	1.779544163	0.075150591	0.306947399
Acat3	48.49835371	-0.034901643	0.208636356	-0.167284567	0.867146147	0.956553562
Acbd3	1368.042713	-0.045785697	0.055291322	-0.828081062	0.407624594	0.710741106
Acbd4	165.385567	-0.267024664	0.130742902	-2.042364522	0.041115386	0.21516637
Acbd5	0	NA	NA	NA	NA	NA
Acbd6	427.0998408	-0.103400194	0.089572371	-1.154375984	0.248346057	0.57072332
Acbd7	0.691867401	-1.179836696	1.675944749	-0.70398305	0.481443329	NA
Accs	65.56313729	0.049045392	0.158033983	0.310347123	0.756297	0.913059259
Accsl	0.314983396	1.787441196	2.208356326	0.809398907	0.418285731	NA
Acd	0	NA	NA	NA	NA	NA
Ace	506.3684909	0.283642885	0.284642956	0.996486577	0.319013786	0.641348377
Ace2	351.3826887	1.404432103	0.151284385	9.283391035	1.64E-20	1.04E-17
Ace3	4.563615473	0.493801869	0.58089367	0.850072732	0.395284651	0.701272197
Acer1	1223.761572	0.048206481	0.063024438	0.764885526	0.444339713	0.734736791
Acer2	147.2623424	0.072805384	0.123790038	0.588136051	0.556440977	0.807575183
Acer3	303.9693955	-0.150366074	0.086975088	-1.728840721	0.083837606	0.327084793
Ache	99.08335967	-0.15902966	0.145291326	-1.094557154	0.273710695	0.596196412
Acin1	1980.515593	0.090895899	0.052750761	1.72312016	0.084866798	0.32938994
Ackr1	0	NA	NA	NA	NA	NA
Ackr2	2.327633368	0.944178488	0.902696042	1.045953947	0.295582295	NA
Ackr3	26.07174562	0.293884007	0.246065698	1.194331471	0.232348332	0.553327488
Ackr4	32.36509219	-0.068757799	0.237550108	-0.289445454	0.772240515	0.919771034
Acly	5564.662769	0.013125	0.119370582	0.109951709	0.912447673	0.972219602
Acmsd	0.225491494	1.200639907	2.799848345	0.428823193	0.668051899	NA
Acnat1	1005.14526	0.07181349	0.069265476	1.036786196	0.29983551	0.624464274
Acnat2	0	NA	NA	NA	NA	NA
Aco1	1923.347437	0.189526087	0.068283991	2.775556691	0.005510729	0.058004141
Aco2	9463.677264	0.02650058	0.050973271	0.519891691	0.603139067	0.836563242
Acod1	0.110496674	0.623562414	3.160746998	0.197283242	0.843605893	NA
Acot1	101.9096112	-0.32838825	0.177283927	-1.852329513	0.06397852	0.281263622
Acot10	1.662124289	-1.197606445	1.023563866	-1.170035876	0.241986531	NA
Acot11	0.089491902	0.623562414	3.160746998	0.197283242	0.843605893	NA
Acot12	2.341899063	0.210852301	0.859099831	0.245433991	0.806120412	NA
Acot13	517.1948975	0.093062491	0.108557346	0.857265722	0.391298048	0.697630193
Acot2	138.1660711	-0.54765571	0.130744634	-4.188743314	2.81E-05	0.000902236
Acot3	0	NA	NA	NA	NA	NA
Acot4	149.6293289	-0.05843519	0.118390954	-0.493578166	0.621604124	0.845823613
Acot5	0	NA	NA	NA	NA	NA
Acot6	17.7236365	-0.539388068	0.300397183	-1.795582978	0.072560865	0.301462526
Acot7	1151.492466	-0.050884625	0.095151319	-0.534775826	0.592804881	0.83027009
Acot8	611.2312032	-0.327574361	0.073289109	-4.469618555	7.84E-06	0.000305702
Acot9	284.4336859	-0.403340096	0.098760713	-4.0840136	4.43E-05	0.00134169
Acox1	5686.384401	0.005673814	0.103648689	0.054740818	0.95634495	0.986021809
Acox2	29.00038033	-0.454832199	0.302439991	-1.503875851	0.132613336	0.421097179
Acox3	0	NA	NA	NA	NA	NA
Acoxl	1.1191512	-2.844313661	1.281192154	-2.220052357	0.026415214	NA
Acp1	505.0292336	0.035508165	0.07931775	0.447669847	0.654391486	0.863902482
Acp2	0	NA	NA	NA	NA	NA
Acp5	3227.89019	0.056211924	0.068412385	0.821662976	0.411268736	0.713283823
Acp6	801.067835	-0.003671881	0.074616422	-0.049210089	0.960751871	0.987007728
Acp7	0.120287418	-0.530579206	3.160746998	-0.16786513	0.866689383	NA
Acpp	558.3975796	0.105371799	0.112087077	0.940088743	0.347172043	0.666020836
Acpt	0	NA	NA	NA	NA	NA
Acr	0	NA	NA	NA	NA	NA
Acrbp	114.6696825	-0.282833412	0.163408933	-1.730832009	0.083481731	0.326903911
Acrv1	0	NA	NA	NA	NA	NA
Acsbg1	3.1097134	-0.401790791	0.692786877	-0.579963051	0.561939535	NA
Acsbg2	0	NA	NA	NA	NA	NA
Acsf2	2358.007188	-0.426769275	0.16085501	-2.653130139	0.007974912	0.075188875
Acsf3	469.8063246	-0.009161726	0.07178931	-0.127619647	0.898449982	0.968004818
Acsl1	439.0790781	0.479853202	0.108800768	4.410384341	1.03E-05	0.000387561
Acsl3	3154.052888	-0.424966684	0.090987189	-4.670621105	3.00E-06	0.000136531
Acsl4	219.9640921	-0.105937648	0.116745681	-0.907422411	0.364183463	0.680049167
Acsl5	1812.52954	0.155264841	0.051594562	3.009325679	0.002618283	0.033830676
Acsl6	1.52448495	0.975395701	1.043998595	0.934288327	0.350155184	NA
Acsm1	0	NA	NA	NA	NA	NA
Acsm2	0.114994819	0.623562414	3.160746998	0.197283242	0.843605893	NA
Acsm3	3166.393969	-0.309190249	0.131081085	-2.358770894	0.018335572	0.130672013
Acsm4	0	NA	NA	NA	NA	NA
Acsm5	0	NA	NA	NA	NA	NA
Acss1	1636.675717	-0.242242986	0.06136379	-3.947653599	7.89E-05	0.002137419
Acss2	2217.721374	-0.0894165	0.108435494	-0.824605453	0.409595624	0.711846108
Acss2os	17.25719248	-0.609187499	0.402900635	-1.512004317	0.130532764	0.417967501
Acss3	4.639761167	0.593622552	0.688374888	0.862353584	0.388492975	0.696890245
Acta1	133.9271125	0.052900478	0.156818717	0.33733523	0.735864205	0.902557181
Acta2	0.747126194	0.155171039	1.511052396	0.102690707	0.91820845	NA
Actb	39196.76494	0.055176631	0.0751805	0.733922105	0.462996214	0.745801306
Actbl2	0.089491902	0.623562414	3.160746998	0.197283242	0.843605893	NA
Actc1	0	NA	NA	NA	NA	NA
Actg1	6898.892507	0.054838306	0.065238579	0.840580931	0.400582745	0.705832442
Actg2	1.546491901	0.008089367	1.002581605	0.008068538	0.993562308	NA
Actl10	0.211185606	0.046494846	2.859860096	0.016257735	0.987028776	NA
Actl11	0	NA	NA	NA	NA	NA
Actl6a	559.603317	0.082417743	0.085329788	0.965873053	0.334107708	0.655784977
Actl6b	0.881506675	1.100923451	1.326505643	0.829942531	0.406571277	NA
Actl7a	0	NA	NA	NA	NA	NA
Actl7b	0.192764982	0.046494344	2.946850697	0.015777638	0.987411788	NA
Actl9	0.690918126	2.159465147	1.437437417	1.502302028	0.133019125	NA
Actn1	2.96366239	0.073250999	0.718868975	0.101897566	0.918837982	NA
Actn2	0.331473024	-0.53736732	2.203942559	-0.243820928	0.807369511	NA
Actn3	0.476327538	2.424388789	1.934802585	1.253041943	0.210190443	NA
Actn4	9615.376057	-0.179514491	0.070752732	-2.537209314	0.011174012	0.0937383
Actr10	911.4031669	-0.065383768	0.067684604	-0.966006505	0.334040926	0.655784977
Actr1a	2076.744057	0.038147724	0.064915652	0.587650633	0.556766818	0.807575183
Actr1b	1853.568678	-0.06628107	0.047510243	-1.395090116	0.162988666	0.467548608
Actr2	3719.06083	-0.030711915	0.062066115	-0.494825801	0.62072309	0.845113452
Actr3	3986.120614	-0.003072995	0.066224054	-0.046403011	0.962989037	0.987484264
Actr3b	0.395409823	-1.106355615	1.90847338	-0.579707124	0.562112138	NA
Actr5	167.5440951	-0.095547119	0.108839683	-0.877870238	0.380014142	0.69152739
Actr6	68.76526331	-0.071347026	0.161078296	-0.442933824	0.657813601	0.865303208
Actr8	343.3234327	0.139440397	0.08127032	1.715760398	0.086205905	0.332479076
Actrt1	0	NA	NA	NA	NA	NA
Actrt2	0	NA	NA	NA	NA	NA
Actrt3	0.110496674	0.623562414	3.160746998	0.197283242	0.843605893	NA
Acvr1	0.964970754	0.03925461	1.262148076	0.03110143	0.975188649	NA
Acvr1b	1249.567207	-0.047340573	0.07006306	-0.6756852	0.499240535	0.770811204
Acvr1c	234.7713717	0.285771684	0.106522025	2.68274738	0.007302012	0.070535574
Acvr2a	654.3887514	0.184038004	0.092675782	1.985826276	0.047052617	0.233697885
Acvr2b	197.3790284	-0.221758906	0.097009274	-2.28595574	0.022256848	0.147009459
Acvrl1	60.16967696	-0.502125001	0.174366393	-2.879712046	0.003980385	0.046287288
Acy1	604.2971092	0.134670192	0.088852777	1.515655406	0.129606509	0.416988859
Acy3	320.1955962	0.099677898	0.089366511	1.115383119	0.26468628	0.587524661
Acyp1	105.965842	-0.136060442	0.162458903	-0.837506837	0.402307735	0.707027186
Acyp2	62.40390196	0.13991757	0.171222313	0.817169021	0.413831844	0.715289741
Ada	85.54688411	0.021384003	0.176283081	0.12130491	0.903449531	0.968381441
Adad1	0.28290972	1.679451672	2.25993673	0.743141013	0.457396311	NA
Adad2	0	NA	NA	NA	NA	NA
Adal	1.815553116	-0.736297537	0.924851631	-0.796125035	0.425959364	NA
Adam10	1748.861756	0.137885806	0.061517431	2.241410334	0.024999508	0.157568512
Adam11	4.516490394	0.169283555	0.556335121	0.304283423	0.760911973	0.915054639
Adam12	0.202293135	1.20063851	2.90044643	0.413949555	0.678911051	NA
Adam15	1156.151588	-0.568277715	0.102483374	-5.545072256	2.94E-08	2.40E-06
Adam17	509.1881878	-0.041727654	0.076043777	-0.548732006	0.583189378	0.82427456
Adam18	5.869279673	0.452017959	0.52999487	0.85287233	0.393730108	0.699577109
Adam19	2.539549605	0.617670172	0.805561786	0.766757041	0.443225982	NA
Adam1a	28.13818712	0.176076909	0.245801115	0.716338933	0.473782092	0.753837735
Adam1b	0	NA	NA	NA	NA	NA
Adam2	0	NA	NA	NA	NA	NA
Adam20	0	NA	NA	NA	NA	NA
Adam21	0.739534649	-0.615156669	1.521149205	-0.404402584	0.6859167	NA
Adam22	18.99117121	-0.179740596	0.301531921	-0.596091438	0.551114143	0.804098739
Adam23	0.37361775	-1.047576613	1.924461699	-0.544347863	0.586202116	NA
Adam24	0	NA	NA	NA	NA	NA
Adam25	0	NA	NA	NA	NA	NA
Adam26a	0	NA	NA	NA	NA	NA
Adam26b	0	NA	NA	NA	NA	NA
Adam28	0.110496674	0.623562414	3.160746998	0.197283242	0.843605893	NA
Adam29	0	NA	NA	NA	NA	NA
Adam3	0.091796461	0.623562414	3.160746998	0.197283242	0.843605893	NA
Adam30	0	NA	NA	NA	NA	NA
Adam32	1.938977726	-0.62150532	0.963007075	-0.645379807	0.518681086	NA
Adam33	0	NA	NA	NA	NA	NA
Adam34	0	NA	NA	NA	NA	NA
Adam39	0	NA	NA	NA	NA	NA
Adam4	14.03081314	-0.312492081	0.329587902	-0.948129707	0.343063427	0.663098782
Adam5	0.230784092	0.046495303	2.778427961	0.016734392	0.98664851	NA
Adam6a	0	NA	NA	NA	NA	NA
Adam6b	0	NA	NA	NA	NA	NA
Adam7	0.228147758	-1.11602976	2.796583892	-0.399068937	0.68984241	NA
Adam8	7.522530958	0.346752254	0.459448505	0.754714075	0.450420559	0.738034349
Adam9	1231.027573	-0.061002291	0.084001689	-0.726203142	0.467714246	0.749779031
Adamdec1	1.589622544	-0.348500358	0.963280063	-0.361785083	0.71751264	NA
Adamts1	0.565395963	-0.895830865	1.647153918	-0.543865911	0.586533749	NA
Adamts10	0	NA	NA	NA	NA	NA
Adamts12	0.474675512	-0.480837349	1.866282151	-0.257644509	0.796681276	NA
Adamts13	2.35987469	0.071442085	0.807444909	0.088479207	0.92949581	NA
Adamts14	0	NA	NA	NA	NA	NA
Adamts15	33.75049015	-0.528793415	0.284702039	-1.857357319	0.063260335	0.280451058
Adamts16	0	NA	NA	NA	NA	NA
Adamts17	14.93504471	-0.118153898	0.358381785	-0.329687231	0.741636303	0.9057318
Adamts18	31.30798045	0.614475239	0.333893002	1.840335783	0.065718955	0.285699272
Adamts19	0	NA	NA	NA	NA	NA
Adamts2	0.604134991	-1.806960429	1.697503352	-1.064481214	0.28711076	NA
Adamts20	0	NA	NA	NA	NA	NA
Adamts3	7.24676261	-0.709899899	0.48540717	-1.462483339	0.143608807	0.438919613
Adamts4	0.811193123	0.042946699	1.350339831	0.031804363	0.974628067	NA
Adamts5	0.091796461	0.623562414	3.160746998	0.197283242	0.843605893	NA
Adamts6	0.444763935	0.041118373	1.894353427	0.021705756	0.982682672	NA
Adamts7	4.009501705	0.580828773	0.639683894	0.90799343	0.363881693	NA
Adamts8	0.091796461	0.623562414	3.160746998	0.197283242	0.843605893	NA
Adamts9	8.871215598	0.759563387	0.590000486	1.287394511	0.197956816	0.51161708
Adamtsl1	0	NA	NA	NA	NA	NA
Adamtsl2	0.550215034	-0.810582413	1.774603989	-0.456768055	0.647837769	NA
Adamtsl3	0.284138269	0.623572732	2.293058682	0.271939282	0.785668706	NA
Adamtsl4	69.13295527	-0.262792733	0.161572463	-1.626469812	0.10384975	0.369192228
Adamtsl5	171.9288225	0.381423689	0.133674351	2.853379762	0.004325689	0.048983977
Adap1	954.8515867	0.173946575	0.095383994	1.823645332	0.068205709	0.292477502
Adap2	31.89284538	0.247962051	0.218099665	1.136920822	0.255571387	0.578275089
Adar	0	NA	NA	NA	NA	NA
Adarb1	4.383001635	-0.169656241	0.626428086	-0.270831153	0.786520899	0.925815834
Adarb2	0	NA	NA	NA	NA	NA
Adat1	0	NA	NA	NA	NA	NA
Adat2	71.90162195	-0.248900847	0.155116323	-1.604607703	0.108580165	0.378325703
Adat3	74.17326093	0.296056653	0.159424975	1.857028067	0.063307161	0.280453042
Adck1	183.6255006	0.015800171	0.102775528	0.153734759	0.877818877	0.960506227
Adck2	506.9886509	-0.170952593	0.072094252	-2.371237504	0.017728635	0.127473311
Adck3	25.60877168	-0.646590171	0.253975272	-2.545878448	0.010900314	0.091892401
Adck4	346.8919555	-0.074293444	0.09547074	-0.778180241	0.436462764	0.729892238
Adck5	2133.210674	-0.03465119	0.08990358	-0.38542614	0.699921719	0.884427256
Adcy1	1.684517188	0.914186012	0.958197376	0.954068582	0.340048928	NA
Adcy10	0	NA	NA	NA	NA	NA
Adcy2	14.90341296	0.277860192	0.373611451	0.743714334	0.457049316	0.741455992
Adcy3	3.853849859	0.188946399	0.609962518	0.309767229	0.756737974	NA
Adcy4	0.155540326	-1.092847047	3.160205364	-0.345815199	0.729481602	NA
Adcy5	28.73803427	-0.158819286	0.265413964	-0.598383309	0.5495842	0.804098739
Adcy6	5547.48567	0.118499453	0.079526977	1.490053535	0.13621016	0.427432713
Adcy7	14.8616195	0.312873617	0.320024873	0.977654063	0.328245449	0.650325568
Adcy8	0	NA	NA	NA	NA	NA
Adcy9	225.9219241	0.316011265	0.101521796	3.112743065	0.001853573	0.026266703
Adcyap1	0.120287418	-0.530579206	3.160746998	-0.16786513	0.866689383	NA
Adcyap1r1	0.821839887	-1.656449669	1.485112264	-1.115370002	0.264691899	NA
Add1	0	NA	NA	NA	NA	NA
Add2	2.346597234	0.631566978	0.906305665	0.69685869	0.485891233	NA
Add3	2195.81341	0.137750987	0.077948086	1.767214498	0.077192313	0.311811566
Adgb	3.577530861	0.079742661	0.713226079	0.111805588	0.910977557	NA
Adgra1	0	NA	NA	NA	NA	NA
Adgra2	38.88480657	0.780247877	0.381163455	2.047016487	0.040656466	0.213596567
Adgra3	1495.211559	0.010537736	0.104032941	0.101292302	0.919318426	0.973616869
Adgrb1	13.73616777	-0.419623224	0.37136176	-1.129958088	0.258493885	0.580977573
Adgrb2	0.10786034	-0.530579206	3.160746998	-0.16786513	0.866689383	NA
Adgrb3	7.024763242	0.302021376	0.524443482	0.575889273	0.564690026	0.812075324
Adgrd1	0	NA	NA	NA	NA	NA
Adgre1	0	NA	NA	NA	NA	NA
Adgre4	0	NA	NA	NA	NA	NA
Adgre5	429.5966686	-0.558816701	0.112944758	-4.947699298	7.51E-07	4.30E-05
Adgrf1	41.43417777	-0.28382113	0.297054202	-0.955452333	0.339349	0.660974888
Adgrf2	0.407958794	-1.119619638	2.107792217	-0.531181218	0.595293207	NA
Adgrf3	3.91736627	-0.195785377	0.624323745	-0.313595916	0.753827962	NA
Adgrf4	0.600757308	-0.881909048	1.780495334	-0.495316686	0.620376594	NA
Adgrf5	0	NA	NA	NA	NA	NA
Adgrg1	984.242289	-0.209244365	0.099510216	-2.10274254	0.035488281	0.196154277
Adgrg2	19.86628993	0.143260348	0.357795375	0.400397429	0.688863817	0.880643608
Adgrg3	1.353633883	0.116416976	1.06870031	0.108933229	0.913255451	NA
Adgrg5	7.579571714	0.950697007	0.541469214	1.755772964	0.079127183	0.31656108
Adgrg6	9.847234131	0.416055269	0.428052929	0.97197155	0.331064703	0.653270764
Adgrg7	6393.70284	0.173614332	0.08906188	1.949367476	0.051251556	0.246267818
Adgrl1	33.20445941	0.081723968	0.262135036	0.311762857	0.755220754	0.91281629
Adgrl2	435.0038272	-0.092454331	0.131470608	-0.703231944	0.481911215	0.759157007
Adgrl3	0	NA	NA	NA	NA	NA
Adgrl4	0.274313373	0.623572571	2.315189187	0.269339791	0.787668215	NA
Adgrv1	14.70186335	-0.141279028	0.419626293	-0.336678208	0.736359493	0.902557181
Adh1	14269.34003	-0.184841671	0.228872641	-0.807618027	0.419310506	0.719163398
Adh4	0	NA	NA	NA	NA	NA
Adh5	1897.006882	-0.053870079	0.144289634	-0.373346838	0.708890321	0.889717677
Adh6-ps1	0	NA	NA	NA	NA	NA
Adh6a	5.264377889	-0.124328741	0.558030169	-0.222799319	0.823691698	0.939653353
Adh7	4.944807338	-0.539001458	0.593584826	-0.908044536	0.363854692	0.679712488
Adhfe1	0	NA	NA	NA	NA	NA
Adi1	495.5027019	0.159987689	0.077367532	2.067891843	0.038650195	0.207104765
Adig	1.828875629	-2.275903918	1.125725146	-2.021722554	0.043205022	NA
Adipoq	0	NA	NA	NA	NA	NA
Adipor1	3481.005477	-0.006950591	0.058573543	-0.118664338	0.905541291	0.969034653
Adipor2	0	NA	NA	NA	NA	NA
Adk	2858.699013	-0.021541001	0.070080712	-0.307374175	0.758558583	0.914292157
Adm	22.97626119	-0.306940188	0.280279784	-1.09512068	0.27346377	0.596064434
Adm2	0	NA	NA	NA	NA	NA
Adnp	20.40697139	0.076222041	0.305238297	0.24971323	0.802809126	0.931045537
Adnp2	305.5376771	0.153282195	0.090870986	1.686811166	0.091639668	0.3444034
Ado	438.8222584	-0.007080361	0.075330949	-0.093990065	0.925117049	0.975190935
Adora1	16.19650344	-0.463462928	0.316227494	-1.465599727	0.142757366	0.437866493
Adora2a	0.101621357	0.623562414	3.160746998	0.197283242	0.843605893	NA
Adora2b	19.33552919	-0.679957082	0.282405006	-2.407737353	0.016051724	0.119064533
Adora3	1.414968335	-2.589721159	1.300719442	-1.990991351	0.046481838	NA
Adpgk	0	NA	NA	NA	NA	NA
Adprh	566.0661591	-0.097658975	0.072346509	-1.3498782	0.177055055	0.485478987
Adprhl1	1.739184077	-1.293834775	0.987597291	-1.310083358	0.190167638	NA
Adprhl2	274.8285602	-0.032553474	0.090658725	-0.359077117	0.719537399	0.895095498
Adprm	270.8100585	0.034647662	0.134693947	0.257232507	0.796999291	0.929112946
Adra1a	0	NA	NA	NA	NA	NA
Adra1b	0.091796461	0.623562414	3.160746998	0.197283242	0.843605893	NA
Adra1d	0	NA	NA	NA	NA	NA
Adra2a	1227.03559	-0.190024855	0.252329223	-0.753083025	0.451400024	0.738525929
Adra2b	0.089491902	0.623562414	3.160746998	0.197283242	0.843605893	NA
Adra2c	0	NA	NA	NA	NA	NA
Adrb1	0.93210757	0.301642442	1.355555745	0.222523082	0.823906707	NA
Adrb2	25.38518806	-0.028296688	0.365793577	-0.077356984	0.93833956	0.979367731
Adrb3	0.10786034	-0.530579206	3.160746998	-0.16786513	0.866689383	NA
Adrbk1	1610.409933	0.164319343	0.068664829	2.393064168	0.016708319	0.12224465
Adrbk2	50.77593744	-0.183195973	0.236364765	-0.775056185	0.438306461	0.730982076
Adrm1	472.8535907	0.156742428	0.074293199	2.109781662	0.034877167	0.193488282
Adsl	663.7802789	-0.079822239	0.072676608	-1.09832093	0.272064376	0.595322337
Adss	1419.366495	0.103093497	0.074451525	1.384706318	0.166142287	0.471076792
Adssl1	6.069364393	-0.923294972	0.520320146	-1.774474772	0.075984652	0.309101371
Adtrp	921.1550604	0.327215719	0.117001912	2.796669852	0.005163226	0.055505831
Aebp1	2.384798249	-1.152204466	0.907980956	-1.268974265	0.204450243	NA
Aebp2	831.7159248	0.040430317	0.057603631	0.701870974	0.482759632	0.759157007
Aen	120.167478	0.098673242	0.14705181	0.671010048	0.502214129	0.773011524
Aes	7429.813189	-0.038563806	0.061359829	-0.628486201	0.529685483	0.792431498
Afap1	171.980179	-0.132724879	0.112992378	-1.174635685	0.2401405	0.562179282
Afap1l1	213.2767384	-0.397093141	0.140361962	-2.82906518	0.004668419	0.051655864
Afap1l2	63.50911641	-0.057158082	0.262249354	-0.217953185	0.827465588	0.941958661
Aff1	1293.440611	0.038359446	0.081638592	0.469869031	0.638448591	0.855082754
Aff2	0	NA	NA	NA	NA	NA
Aff3	1.38789739	0.829671847	1.173551472	0.706975251	0.479581858	NA
Aff4	1314.118356	0.038309882	0.097414247	0.393267756	0.694121731	0.882353186
Afg3l1	713.4808355	-0.014101306	0.069800861	-0.202021945	0.839899568	0.947080009
Afg3l2	2721.721526	0.100923701	0.070895415	1.423557513	0.154574602	0.455512973
Afm	51.95253295	0.30228246	0.168908201	1.789625713	0.073514102	0.303118474
Afmid	196.3711257	0.14628736	0.120658595	1.212407285	0.225356514	0.545358027
Afp	0.660541192	-1.958513035	1.935589869	-1.011842987	0.311613133	NA
Aftph	1711.905427	-0.08868135	0.055457826	-1.599077278	0.109803433	0.380327885
Aga	368.0123418	-0.009268096	0.089310788	-0.103773533	0.917349071	0.973488589
Agap1	655.6306147	0.042082955	0.082758041	0.508505933	0.611098579	0.840559276
Agap2	10.72276851	-0.564281238	0.420442415	-1.342113016	0.179559354	0.487438054
Agap3	543.376127	-0.048869116	0.088067429	-0.554905668	0.578959185	0.821299429
Agbl1	0	NA	NA	NA	NA	NA
Agbl2	6.867935968	-2.928322444	0.646208135	-4.531546858	5.86E-06	0.000238432
Agbl3	20.953901	0.162335751	0.295782579	0.548834727	0.583118876	0.82427456
Agbl4	0.077770163	-0.530579206	3.160746998	-0.16786513	0.866689383	NA
Agbl5	210.6321287	-0.031282208	0.103140371	-0.30329741	0.76166322	0.915146361
Ager	14.08840767	-0.307459235	0.334122263	-0.920199787	0.357468365	0.674449674
Agfg1	1.132534266	0.18473706	1.233541208	0.149761563	0.880952735	NA
Agfg2	550.9052928	-0.076187701	0.087534925	-0.870369186	0.384098681	0.694157729
Aggf1	830.4248152	0.123396921	0.07051829	1.749856966	0.080142998	0.318308511
Agk	72.00528536	-0.144125892	0.166518209	-0.865526314	0.38674998	0.695801975
Agl	406.5300941	0.089502698	0.100834274	0.887621788	0.374744229	0.687682885
Agmat	4.356347899	-0.895355798	0.624043107	-1.434765945	0.151353805	0.451444043
Agmo	177.8945061	0.702765133	0.13116299	5.357952986	8.42E-08	5.99E-06
Ago1	595.9125445	0.077264416	0.09298512	0.830933128	0.406011408	0.709142919
Ago2	361.4265085	0.291280763	0.120132999	2.424652376	0.015323051	0.11570687
Ago3	66.60171901	0.233007418	0.171931364	1.355235093	0.175342667	0.483161134
Ago4	129.3247015	-0.105230427	0.140075695	-0.751239724	0.452508397	0.738678519
Agpat1	2151.859851	0.00129251	0.071202579	0.018152579	0.985517133	0.994841178
Agpat2	1524.042877	0.11353472	0.07605608	1.492776381	0.135495732	0.426165487
Agpat3	666.0821565	-0.05747524	0.080579479	-0.713273915	0.475676276	0.75514045
Agpat4	1241.599394	-0.276587227	0.05575836	-4.960462058	7.03E-07	4.05E-05
Agpat5	988.566651	0.154438493	0.096983502	1.592420251	0.111290309	0.383678733
Agpat9	217.9665816	-0.326320987	0.146449592	-2.228213705	0.025866268	0.160765502
Agps	950.1272385	-0.149345451	0.079938812	-1.868247075	0.06172764	0.276494102
Agr2	11404.32748	-0.277629688	0.122661744	-2.263376319	0.023612501	0.152141497
Agr3	22.885466	0.09289336	0.33053677	0.2810379	0.77868133	0.923000295
Agrn	1302.616595	0.086321877	0.072682798	1.187652079	0.234970511	0.55669309
Agrp	0.618899165	-0.9770084	1.783798476	-0.547712319	0.583889452	NA
Agt	121.8246366	-0.400164332	0.156425955	-2.558170945	0.010522435	0.08999882
Agtpbp1	46.48086105	0.322981772	0.200963182	1.607168884	0.108017326	0.377240023
Agtr1a	7.770314072	1.175076227	0.541449791	2.17024043	0.029988637	0.176918328
Agtr1b	0	NA	NA	NA	NA	NA
Agtr2	4.377543011	-0.034629185	0.622804884	-0.05560198	0.955658887	0.985902805
Agtrap	445.4943045	-0.292925398	0.092304618	-3.173464166	0.001506315	0.022686641
Agxt	2.675077495	0.511769138	0.758755281	0.674485109	0.50000295	NA
Agxt2	1.974431873	-0.120859457	0.966177339	-0.125090345	0.900452027	NA
Ahctf1	646.6095005	0.301079322	0.073549865	4.093540078	4.25E-05	0.0012942
Ahcy	928.9783222	-0.138167518	0.072363195	-1.909361769	0.056215439	0.261689576
Ahcyl1	0	NA	NA	NA	NA	NA
Ahcyl2	61.49091732	-0.175340549	0.232197253	-0.75513619	0.450167271	0.737929563
Ahdc1	329.308947	0.102282408	0.102708717	0.995849342	0.319323352	0.641595544
Ahi1	0	NA	NA	NA	NA	NA
Ahnak	7119.216904	-0.073929402	0.112928855	-0.654654665	0.51269012	0.779536811
Ahr	262.576952	0.050777692	0.108717062	0.467062769	0.64045497	0.856442107
Ahrr	1.963924077	-0.784756114	0.881107398	-0.890647514	0.3731183	NA
Ahsa1	956.7656334	-0.106542209	0.093817015	-1.135638452	0.256107909	0.578514952
Ahsa2	343.1310617	0.041371124	0.104107457	0.397388668	0.691080871	0.881545412
Ahsg	0.378395486	-0.984736059	2.128781099	-0.462582113	0.643663932	NA
Aicda	0.930562076	1.05032771	1.479918507	0.709719965	0.477877809	NA
Aida	238.9890551	0.082087255	0.115259847	0.712192995	0.476345274	0.755570487
Aif1	0.983620736	-1.93667392	1.347150497	-1.437607694	0.150545397	NA
Aif1l	0.194646367	0.046494399	2.937432476	0.015828244	0.987371415	NA
Aifm1	1145.233655	-0.071929231	0.067368052	-1.067705361	0.285653439	0.609623017
Aifm2	196.5334793	-0.28635842	0.107356109	-2.667369579	0.007644755	0.073029756
Aifm3	26.7316549	0.038451708	0.248103819	0.154982331	0.876835247	0.96050054
Aig1	15.19349369	-0.196295192	0.312798854	-0.627544472	0.530302394	0.792766027
Aim1	1430.666404	0.179032257	0.069167356	2.588392401	0.009642507	0.085303372
Aim1l	794.7246007	0.248103554	0.121912492	2.035095424	0.041841272	0.218021692
Aim2	717.3115874	-0.233743483	0.072455663	-3.226020892	0.001255242	0.019914672
Aimp1	805.9538583	-0.097877861	0.066861117	-1.463898066	0.143221802	0.438373122
Aimp2	368.3210869	0.045721591	0.083801458	0.545594217	0.5853449	0.825654446
Aip	443.262273	-0.054281807	0.089613796	-0.60573047	0.544693747	0.80082587
Aipl1	1.042845405	0.207995587	1.493535036	0.139263949	0.889241577	NA
Aire	1.894317433	-0.485520815	0.90549722	-0.536192497	0.591825519	NA
Airn	31.53072144	-0.309198367	0.240254034	-1.286964307	0.198106729	0.51161708
Ajap1	0	NA	NA	NA	NA	NA
Ajuba	46.79016089	-0.353820677	0.20216516	-1.750156544	0.080091305	0.318308511
Ak1	8.813547349	-0.033787558	0.412393934	-0.081930299	0.934702141	0.97734539
Ak2	0	NA	NA	NA	NA	NA
Ak3	4170.797389	-0.11072402	0.076228994	-1.45251844	0.146357506	0.443287672
Ak4	118.3938173	0.435153312	0.21622815	2.012472993	0.044170101	0.225018197
Ak5	2.38117729	-0.202031793	0.76005869	-0.26581078	0.79038494	NA
Ak6	142.2669406	-0.009383391	0.112494953	-0.083411659	0.933524219	0.976881894
Ak7	7.317397865	-1.401463863	0.484478228	-2.892728266	0.003819116	0.045017918
Ak8	0.331473024	-0.53736732	2.203942559	-0.243820928	0.807369511	NA
Akain1	0.641908663	-0.989998187	1.62292338	-0.610009197	0.541855715	NA
Akap1	1553.745554	-0.043091689	0.063061733	-0.683325484	0.494401194	0.767362429
Akap10	403.6392112	0.057678729	0.079323542	0.727132549	0.467144761	0.749142151
Akap11	0.396868295	0.039940642	2.14348048	0.018633546	0.985133442	NA
Akap12	1.956131672	0.572711299	0.92277162	0.620642515	0.53483486	NA
Akap13	1411.576734	-0.228764547	0.082023946	-2.788997105	0.005287154	0.056447705
Akap14	0.209481697	0.046494803	2.867446636	0.016214706	0.987063104	NA
Akap17b	15.90502845	-0.606391667	0.325276833	-1.864232573	0.062289051	0.277774256
Akap2	0	NA	NA	NA	NA	NA
Akap3	0.321172768	-1.748955399	2.205828442	-0.792879158	0.427848231	NA
Akap4	0	NA	NA	NA	NA	NA
Akap5	2.176202964	0.307287409	0.867339934	0.354287168	0.723123684	NA
Akap6	0.188266837	0.046494208	2.969908597	0.015655097	0.98750955	NA
Akap7	78.39685998	-0.061157742	0.156175894	-0.391595273	0.695357281	0.882411644
Akap8	83.79347022	0.284080611	0.164560545	1.726298431	0.084293737	0.32821908
Akap8l	457.1251578	-0.061148437	0.102376512	-0.597289705	0.550313977	0.804098739
Akap9	2096.908629	-0.102766508	0.084470524	-1.21659607	0.223757939	0.543047562
Akip1	159.6642399	0.012624553	0.124131525	0.101703038	0.918992391	0.973571651
Akirin1	713.8641722	0.08299432	0.066716628	1.24398253	0.213505993	0.531195531
Akirin2	627.6402084	-0.029381975	0.077872253	-0.377309936	0.705943289	0.887861703
Akna	67.51074874	0.129579981	0.156270142	0.829204989	0.406988423	0.71047563
Aknad1	0.221908775	0.046495105	2.814036757	0.016522565	0.9868175	NA
Akp3	0.333351834	0.623573408	2.197174622	0.283806941	0.776558335	NA
Akr1a1	7564.836455	-0.008029491	0.05829024	-0.13775018	0.890437859	0.964691987
Akr1b10	0.192764982	0.046494344	2.946850697	0.015777638	0.987411788	NA
Akr1b3	0.120287418	-0.530579206	3.160746998	-0.16786513	0.866689383	NA
Akr1b7	122.0134255	-1.086943101	0.163298801	-6.656160951	2.81E-11	4.20E-09
Akr1b8	1152.232696	-1.178817903	0.092528754	-12.7400171	3.54E-37	6.12E-34
Akr1c12	2350.444888	0.127675571	0.103478718	1.233834106	0.217264728	0.536244819
Akr1c13	3266.63674	0.149188763	0.104105611	1.433052094	0.151842951	0.451679464
Akr1c14	3870.793872	0.583798449	0.09125801	6.397229685	1.58E-10	2.17E-08
Akr1c18	0	NA	NA	NA	NA	NA
Akr1c19	4417.621021	0.503285818	0.155627895	3.233904933	0.001221101	0.019560258
Akr1c20	0	NA	NA	NA	NA	NA
Akr1c21	0.101621357	0.623562414	3.160746998	0.197283242	0.843605893	NA
Akr1c6	0.203242714	1.200634665	3.160746998	0.379857884	0.704050912	NA
Akr1cl	0	NA	NA	NA	NA	NA
Akr1d1	0.220993348	1.200634665	3.160746998	0.379857884	0.704050912	NA
Akr1e1	706.7661645	0.201899783	0.089049929	2.267264943	0.023374046	0.151288767
Akr7a5	976.7145325	-0.086677947	0.09795002	-0.884920156	0.376199696	0.688372059
Akt1	35.0798528	-0.182601572	0.222153116	-0.821962688	0.411098133	0.713149872
Akt1s1	878.6905394	-0.027764802	0.057297172	-0.484575428	0.627977547	0.849430763
Akt2	1.858102635	-0.720893321	1.166113418	-0.61820172	0.536442376	NA
Akt3	6.157829816	0.461998767	0.486981645	0.948698522	0.342773966	0.662963113
Aktip	6.554491149	0.499015427	0.493094944	1.01200678	0.311534812	0.635041634
Alad	741.3259978	-0.407678185	0.072122563	-5.652574814	1.58E-08	1.43E-06
Alas1	2372.763106	-0.49305244	0.118594859	-4.157452062	3.22E-05	0.001016202
Alas2	2.201049358	-0.765747614	0.930879771	-0.822606353	0.410731885	NA
Alb	13.61246174	-0.146595673	0.379974156	-0.385804326	0.699641591	0.884364553
Alcam	0.173960949	-1.101449256	3.048066059	-0.361360034	0.71783032	NA
Aldh16a1	1324.527463	0.121891534	0.070680458	1.724543626	0.08460975	0.328920065
Aldh18a1	530.7303266	-0.074496694	0.086168741	-0.864544301	0.387288955	0.695801975
Aldh1a1	5576.998364	0.768815494	0.327506266	2.347483315	0.01890072	0.132948121
Aldh1a2	0.355197127	-0.983670924	2.164873659	-0.454377982	0.649556797	NA
Aldh1a3	10.12808701	-1.284239368	0.413644723	-3.104691775	0.001904774	0.026662427
Aldh1a7	386.2255802	0.360656035	0.14875092	2.424563394	0.015326807	0.11570687
Aldh1b1	4519.243096	0.26876374	0.074792778	3.59344507	0.000326334	0.006781253
Aldh1l1	0	NA	NA	NA	NA	NA
Aldh1l2	10.57663024	-0.643532641	0.410099285	-1.569211808	0.116598594	0.393423305
Aldh2	11658.17251	-0.515428023	0.093049848	-5.53926779	3.04E-08	2.47E-06
Aldh3a1	0	NA	NA	NA	NA	NA
Aldh3a2	0	NA	NA	NA	NA	NA
Aldh3b1	131.5992399	-0.060094378	0.137722613	-0.436343581	0.662587466	0.868154743
Aldh3b2	82.22697584	-0.089182875	0.177526019	-0.502365093	0.615410729	0.841847908
Aldh3b3	1.009159305	0.024138229	1.24133433	0.019445389	0.984485802	NA
Aldh4a1	495.1433127	0.103554881	0.080257281	1.290286429	0.196951227	0.510199906
Aldh5a1	404.6033321	-0.13534854	0.107635161	-1.257475151	0.208581631	0.524857492
Aldh6a1	899.6607148	0.044568476	0.081105833	0.549510119	0.582655422	0.823931249
Aldh7a1	307.8576508	-0.21352864	0.107508587	-1.986154287	0.047016195	0.233619313
Aldh8a1	0.441575438	0.507561509	1.888893223	0.268708418	0.788154074	NA
Aldh9a1	1271.625219	0.226432269	0.09063312	2.498339108	0.012477677	0.100335788
Aldoa	18680.67822	-0.093092938	0.059328394	-1.569112723	0.116621676	0.393423305
Aldoart1	6.471630072	0.515002896	0.476411745	1.081003776	0.279695434	0.602934766
Aldoart2	1.988880149	0.791842254	0.909974973	0.870180255	0.384201904	NA
Aldob	2860.511506	0.262618655	0.09275829	2.831214916	0.004637155	0.051403991
Aldoc	276.6936879	0.245431088	0.115779785	2.119809503	0.034022114	0.190605723
Alg1	308.6135546	0.042003636	0.09192702	0.456923717	0.647725876	0.860261386
Alg10b	312.8694851	0.112913718	0.116278167	0.971065514	0.331515656	0.653325387
Alg11	339.9150501	-0.066924324	0.08749529	-0.764890591	0.444336697	0.734736791
Alg12	218.9024027	0.082306032	0.097259679	0.846250295	0.39741313	0.702883064
Alg13	85.56916192	-0.142589858	0.148721386	-0.958771711	0.337673764	0.659319744
Alg14	180.4179896	-0.016895153	0.105177556	-0.160634582	0.872381216	0.95888198
Alg2	0.089491902	0.623562414	3.160746998	0.197283242	0.843605893	NA
Alg3	0	NA	NA	NA	NA	NA
Alg5	709.3622044	0.084240587	0.074648581	1.128495491	0.25911072	0.581126418
Alg6	322.6085679	-0.09316084	0.090752638	-1.026535899	0.304639051	0.629060342
Alg8	198.8593817	0.210020195	0.127538617	1.646718463	0.099615927	0.361354237
Alg9	624.6889553	0.112660038	0.070552883	1.596816933	0.11030652	0.381483287
Alk	0.077770163	-0.530579206	3.160746998	-0.16786513	0.866689383	NA
Alkbh1	175.8653017	0.051137853	0.116211397	0.440041631	0.659906955	0.866740753
Alkbh2	74.97363077	-0.221143999	0.184973381	-1.19554499	0.231874169	0.552660026
Alkbh3	210.9405586	-0.0253838	0.10829884	-0.234386626	0.814684841	0.936987883
Alkbh3os1	1.017167161	-1.325045287	1.442015302	-0.918884346	0.358156069	NA
Alkbh4	1.214181878	0.924822292	1.307380138	0.707385912	0.479326689	NA
Alkbh5	1753.935929	0.041536205	0.075462135	0.550424456	0.582028278	0.823549087
Alkbh6	363.4250882	-0.261433227	0.084864099	-3.080610406	0.002065768	0.028439661
Alkbh7	368.2985525	-0.325594028	0.081742091	-3.983186926	6.80E-05	0.001920736
Alkbh8	101.1255019	0.190090299	0.128058464	1.484402461	0.137702182	0.430242884
Allc	0	NA	NA	NA	NA	NA
Alms1	66.49003034	0.092592659	0.161462503	0.573462305	0.566331715	0.812963295
Alms1-ps2	0	NA	NA	NA	NA	NA
Alox12	0	NA	NA	NA	NA	NA
Alox12b	0.690905705	0.494147826	1.489975494	0.331648291	0.74015485	NA
Alox12e	0	NA	NA	NA	NA	NA
Alox15	9.126333555	0.369126362	0.434335587	0.849864422	0.395400468	0.701297762
Alox5	50.64908043	0.028372008	0.181815986	0.156047931	0.875995241	0.96050054
Alox5ap	41.64946507	-0.273655133	0.218993472	-1.249604062	0.211444218	0.528676117
Alox8	2.350017065	-0.453252816	0.964672179	-0.469851651	0.638461009	NA
Aloxe3	1.267499193	-0.577447656	1.148782049	-0.502660759	0.615202804	NA
Alpi	393.9881092	0.382865554	0.141305599	2.709486078	0.006738753	0.066911726
Alpk1	304.5280113	0.066513816	0.15434322	0.430947446	0.666506583	0.870301298
Alpk2	0	NA	NA	NA	NA	NA
Alpk3	0.702117932	-0.512279781	1.583474423	-0.323516297	0.746304268	NA
Alpl	0.093025009	-0.530579206	3.160746998	-0.16786513	0.866689383	NA
Alppl2	4.307659547	-0.11675919	0.650255333	-0.179558988	0.857498804	0.953724369
Als2	219.256803	0.313434456	0.138966355	2.255470074	0.024103839	0.154402449
Als2cl	686.4838255	-0.54648132	0.120208135	-4.546125924	5.46E-06	0.000224777
Als2cr11	0	NA	NA	NA	NA	NA
Als2cr12	0	NA	NA	NA	NA	NA
Alx1	0	NA	NA	NA	NA	NA
Alx3	0	NA	NA	NA	NA	NA
Alx4	0	NA	NA	NA	NA	NA
Alyref	627.4388076	0.060873725	0.088426005	0.688414288	0.491191929	0.765357203
Alyref2	71.24816493	0.091288885	0.149623961	0.610122095	0.541780931	0.799239181
Amacr	185.7173557	0.254437196	0.103911318	2.448599445	0.014341284	0.110685056
Ambn	0	NA	NA	NA	NA	NA
Ambp	27.39849778	-0.257744355	0.278385608	-0.925853737	0.354521996	0.672930475
Ambra1	616.6586983	0.020627075	0.079041329	0.260965687	0.794118968	0.928472339
Amd1	0	NA	NA	NA	NA	NA
Amd2	0	NA	NA	NA	NA	NA
Amdhd1	0.992955705	0.002669819	1.261780009	0.002115915	0.998311745	NA
Amdhd2	648.714082	0.21122929	0.081021562	2.607075022	0.009131935	0.082665885
Amelx	0	NA	NA	NA	NA	NA
Amer1	137.9004655	0.044601201	0.116799028	0.381862775	0.702563153	0.885244076
Amer2	1.423039886	-1.272732859	1.080331281	-1.17809498	0.238758743	NA
Amer3	0	NA	NA	NA	NA	NA
Amfr	2883.268925	0.079744349	0.051595553	1.545566336	0.122209337	0.40606702
Amh	3.754259693	-0.491897886	0.670149547	-0.734012115	0.462941355	NA
Amhr2	0	NA	NA	NA	NA	NA
Amica1	44.73306633	0.13799534	0.183461666	0.752175332	0.451945626	0.738525929
Amigo1	237.4147651	-0.002878817	0.123418318	-0.023325687	0.981390482	0.993050241
Amigo2	25.16300996	0.000800087	0.253861554	0.003151666	0.997485338	0.99842469
Amigo3	56.45694136	-0.198829698	0.206298855	-0.963794484	0.335148973	0.656828987
Ammecr1	153.7277819	0.057309324	0.136443571	0.420022162	0.674469264	0.874186183
Ammecr1l	948.6216368	-0.014894307	0.072313973	-0.20596721	0.836816525	0.946102557
Amn	228.5481864	0.904426795	0.185093086	4.886334844	1.03E-06	5.50E-05
Amn1	0	NA	NA	NA	NA	NA
Amot	429.0020231	0.085246282	0.089390118	0.953643241	0.34026426	0.660974888
Amotl1	81.84528005	-0.558353388	0.193094048	-2.891613662	0.003832689	0.045133928
Amotl2	104.1741457	-0.174809034	0.146769036	-1.191048454	0.233634564	0.555232151
Ampd1	0.327078698	0.623573334	2.207900945	0.282428129	0.777615248	NA
Ampd2	21.41718313	0.010466915	0.304010478	0.034429453	0.972534697	0.990226625
Ampd3	862.2717483	0.03995579	0.068716909	0.581454997	0.56093384	0.809731901
Amph	28.10170041	0.28841967	0.245629366	1.174206791	0.240312206	0.562262686
Amt	146.6592031	-0.682541392	0.123716117	-5.516996547	3.45E-08	2.73E-06
Amtn	0	NA	NA	NA	NA	NA
Amy1	3.834327149	0.484364716	0.626000024	0.773745522	0.439081294	NA
Amy2a2	0	NA	NA	NA	NA	NA
Amy2a3	0	NA	NA	NA	NA	NA
Amy2a4	0	NA	NA	NA	NA	NA
Amy2a5	0	NA	NA	NA	NA	NA
Amy2b	0	NA	NA	NA	NA	NA
Amz1	2.139006949	0.055789427	0.906687304	0.061531056	0.950936282	NA
Amz2	511.4375706	-0.008750044	0.07881433	-0.111020981	0.911599709	0.97216435
Anapc1	1134.402243	0.06426243	0.06155436	1.043994764	0.296487812	0.620488961
Anapc10	0	NA	NA	NA	NA	NA
Anapc11	490.3977305	-0.048430039	0.076256047	-0.635097684	0.525364708	0.789310836
Anapc13	742.2353905	-0.030263057	0.085777	-0.352810859	0.724230242	0.89652202
Anapc15	113.2882579	0.017646593	0.125641572	0.140451866	0.888302981	0.963682836
Anapc16	0	NA	NA	NA	NA	NA
Anapc2	1505.602986	-0.026796258	0.063401412	-0.422644492	0.67255466	0.872992642
Anapc4	497.1910431	0.010272143	0.080193191	0.128092456	0.898075806	0.967774107
Anapc5	2225.751919	0.163190029	0.046985658	3.473188144	0.000514315	0.009795467
Anapc7	526.7419537	-0.018215663	0.072785815	-0.250263915	0.802383261	0.931020163
Ang	343.2997374	0.035886847	0.10458595	0.343132578	0.731498724	0.899686058
Ang2	0	NA	NA	NA	NA	NA
Ang3	0	NA	NA	NA	NA	NA
Ang4	260.9564969	0.142076531	0.436972626	0.325138286	0.745076414	0.907927852
Ang5	0	NA	NA	NA	NA	NA
Ang6	0	NA	NA	NA	NA	NA
Angel1	150.1479247	-0.197872868	0.123998104	-1.595773333	0.110539409	0.382070196
Angel2	0	NA	NA	NA	NA	NA
Angpt1	0.10786034	-0.530579206	3.160746998	-0.16786513	0.866689383	NA
Angpt2	33.36758883	0.573895611	0.217285195	2.641208992	0.008261074	0.076853409
Angpt4	0	NA	NA	NA	NA	NA
Angptl1	0.562407923	0.108051505	1.796303922	0.060152129	0.952034472	NA
Angptl2	0.759079915	0.415969699	1.565223947	0.265757306	0.790426126	NA
Angptl3	0	NA	NA	NA	NA	NA
Angptl4	76.17336837	-0.536287101	0.266978638	-2.008726632	0.044566133	0.226083393
Angptl6	18.8508546	-0.397803199	0.278978768	-1.425926431	0.153889579	0.454602308
Angptl7	0.077770163	-0.530579206	3.160746998	-0.16786513	0.866689383	NA
Angptl8	12.56742681	0.469634737	0.38088279	1.233016429	0.217569635	0.536574166
Ank	2022.94097	0.268904595	0.108792315	2.471724173	0.013446322	0.105855332
Ank1	3.350299119	-0.172991989	0.717185848	-0.241209429	0.809392803	NA
Ank2	0	NA	NA	NA	NA	NA
Ank3	1519.079968	0.065730295	0.106237929	0.618708363	0.5361085	0.796620739
Ankar	0	NA	NA	NA	NA	NA
Ankdd1b	25.69138221	-0.249940149	0.310516812	-0.804916643	0.420867784	0.719515843
Ankef1	0.287304046	0.623572781	2.286161007	0.272759783	0.785037876	NA
Ankfn1	0	NA	NA	NA	NA	NA
Ankfy1	1238.255386	0.028352526	0.070602805	0.401577898	0.687994699	0.88058079
Ankhd1	1170.051572	0.00394051	0.069383171	0.056793455	0.954709728	0.985537613
Ankib1	1064.866624	0.099881349	0.065942921	1.514663703	0.129857591	0.417113893
Ankk1	0	NA	NA	NA	NA	NA
Ankle1	100.2950714	0.121764761	0.194498869	0.626043545	0.53128638	0.793060661
Ankle2	484.5074064	0.016314179	0.068174456	0.23930047	0.810872601	0.935073562
Ankmy1	0	NA	NA	NA	NA	NA
Ankmy2	582.320929	-0.01993641	0.077008992	-0.258884186	0.7957246	0.928613661
Ankra2	347.534409	0.020529988	0.092003352	0.223143917	0.823423499	0.93957513
Ankrd1	0	NA	NA	NA	NA	NA
Ankrd10	1255.830849	0.443297089	0.103350702	4.289250887	1.79E-05	0.000605635
Ankrd11	2309.978815	-0.109238802	0.081233716	-1.34474707	0.178706929	0.487104168
Ankrd12	711.9238541	0.182535586	0.11285524	1.617431199	0.105785236	0.373755957
Ankrd13a	3457.495139	0.114967968	0.04712351	2.439715694	0.014698825	0.112653731
Ankrd13b	204.9077765	-0.060423984	0.107324041	-0.563005115	0.573431401	0.817615538
Ankrd13c	783.8086603	0.15140739	0.072920542	2.076333857	0.037863084	0.204792548
Ankrd13d	6.200008655	0.134271365	0.524083449	0.256202262	0.797794662	0.929225685
Ankrd16	357.7890635	0.185782836	0.10932219	1.699406469	0.089242624	0.338657136
Ankrd17	1775.833116	-0.00781748	0.055221178	-0.141566693	0.887422277	0.963467154
Ankrd2	0.478911066	1.539341753	2.027776842	0.75912779	0.447776117	NA
Ankrd22	90.01657939	0.130782864	0.164230999	0.796334824	0.42583745	0.721873716
Ankrd23	56.65117807	0.256649532	0.230757174	1.112206078	0.266049555	0.587749748
Ankrd24	152.4602047	-0.363384489	0.142482733	-2.550375626	0.010760691	0.091070538
Ankrd26	88.82752845	0.118292729	0.137164889	0.8624126	0.388460509	0.696890245
Ankrd27	6.125459415	0.371966399	0.530058252	0.701746265	0.482837415	0.759157007
Ankrd28	426.0007806	0.081507826	0.097618481	0.834963059	0.403738508	0.707710699
Ankrd29	15.58030045	-0.434798714	0.347365808	-1.251702683	0.210678222	0.527665334
Ankrd33	0	NA	NA	NA	NA	NA
Ankrd33b	0.096190786	-0.530579206	3.160746998	-0.16786513	0.866689383	NA
Ankrd34a	0.331490023	1.860768566	3.009598185	0.618278073	0.536392053	NA
Ankrd34b	1.299767514	-0.339020875	1.077264852	-0.314705223	0.752985479	NA
Ankrd34c	0	NA	NA	NA	NA	NA
Ankrd35	0	NA	NA	NA	NA	NA
Ankrd36	0.077770163	-0.530579206	3.160746998	-0.16786513	0.866689383	NA
Ankrd37	164.5731634	-0.03456103	0.165078312	-0.209361423	0.834166105	0.945028872
Ankrd39	70.45305444	-0.141592574	0.172117553	-0.822650403	0.410706827	0.712945079
Ankrd40	1012.102901	0.02676186	0.051328624	0.521382759	0.602100159	0.835931503
Ankrd42	16.18024946	0.09866734	0.324864339	0.303718594	0.761342291	0.915146361
Ankrd44	231.3938874	0.172462097	0.127975096	1.34762233	0.177779885	0.48655124
Ankrd45	0.096190786	-0.530579206	3.160746998	-0.16786513	0.866689383	NA
Ankrd46	0	NA	NA	NA	NA	NA
Ankrd49	0	NA	NA	NA	NA	NA
Ankrd50	307.2934514	0.042460475	0.121550294	0.349324331	0.726845834	0.897679105
Ankrd52	719.838161	0.177992957	0.105861442	1.681376647	0.092689779	0.347163265
Ankrd53	0.396286666	0.050953961	1.935109013	0.026331313	0.97899308	NA
Ankrd54	245.211673	0.098364911	0.102583643	0.958875203	0.337621618	0.659319744
Ankrd55	0.185682689	0.046494128	2.983513118	0.015583685	0.987566522	NA
Ankrd6	0	NA	NA	NA	NA	NA
Ankrd60	0.311400677	0.62357313	2.237021941	0.278751459	0.780435568	NA
Ankrd61	1.356552858	1.370780041	1.128187818	1.215028224	0.224355327	NA
Ankrd63	0.839927458	0.437530298	1.474462149	0.296738915	0.766665845	NA
Ankrd66	0.301044838	-0.538544666	2.602070068	-0.20696778	0.836035021	NA
Ankrd7	0.20679128	1.200638803	2.879605994	0.416945515	0.676718261	NA
Ankrd9	443.2489138	0.27072706	0.085546746	3.164668117	0.001552599	0.023153066
Anks1	549.477209	0.031233971	0.091406992	0.341702208	0.732575011	0.900565377
Anks1b	0.110496674	0.623562414	3.160746998	0.197283242	0.843605893	NA
Anks3	361.5512741	0.07056768	0.087691382	0.804727656	0.420976857	0.719515843
Anks4b	1579.419952	0.20194474	0.065629413	3.077046252	0.002090629	0.02855479
Anks6	0	NA	NA	NA	NA	NA
Ankub1	0	NA	NA	NA	NA	NA
Ankzf1	519.6971668	-0.119856332	0.086260919	-1.389462726	0.164692088	0.469896427
Anln	238.8040929	0.391153098	0.187557829	2.085506648	0.037023335	0.202149083
Ano1	2346.118642	-0.615360981	0.241095378	-2.552354946	0.010699745	0.090681653
Ano10	1489.512626	-0.038393092	0.077267946	-0.496882521	0.619271898	0.844169786
Ano2	0.110496674	0.623562414	3.160746998	0.197283242	0.843605893	NA
Ano3	0	NA	NA	NA	NA	NA
Ano4	0	NA	NA	NA	NA	NA
Ano5	0	NA	NA	NA	NA	NA
Ano6	410.0798535	-0.065114396	0.093848539	-0.693824285	0.487792411	0.763243885
Ano7	553.6292595	0.047429225	0.088226633	0.537583984	0.59086429	0.829377057
Ano8	349.9390682	0.064944458	0.085010549	0.763957637	0.444892488	0.734844271
Ano9	1157.727065	-0.131509909	0.07240114	-1.81640662	0.06930802	0.295138511
Anp32a	1431.94148	-0.292702254	0.063858391	-4.583614619	4.57E-06	0.000193931
Anp32b	1422.068221	-0.089503075	0.06176112	-1.449181534	0.147286893	0.445093469
Anp32e	859.8970592	-0.001245468	0.091700727	-0.01358188	0.989163561	0.996386965
Anpep	448.548583	2.981260245	0.458368954	6.504062322	7.82E-11	1.13E-08
Antxr1	0.600389978	0.085627896	1.653198248	0.051795298	0.958691802	NA
Antxr2	591.3242079	0.268485186	0.072634672	3.696377762	0.000218697	0.00487994
Antxrl	0	NA	NA	NA	NA	NA
Anxa1	1926.686647	-0.147471049	0.097255129	-1.516331848	0.129435463	0.41666023
Anxa10	0	NA	NA	NA	NA	NA
Anxa11	2610.29725	-0.076755451	0.053687046	-1.429682895	0.152808052	0.453400534
Anxa13	176.857099	0.492744658	0.114091193	4.318866736	1.57E-05	0.000543476
Anxa2	8350.396769	0.264319921	0.094297001	2.80305754	0.005062064	0.054667367
Anxa3	1676.408683	-0.455147759	0.15585264	-2.920372479	0.003496132	0.041988308
Anxa4	0	NA	NA	NA	NA	NA
Anxa5	548.4978448	-0.017569599	0.094144064	-0.186624603	0.851954975	0.952379008
Anxa6	0	NA	NA	NA	NA	NA
Anxa7	3587.110353	0.126464886	0.066783706	1.893648817	0.058271639	0.266945911
Anxa8	483.5288042	-1.031826365	0.271656613	-3.798274427	0.000145707	0.003575728
Anxa9	10.00768759	-1.902436972	0.444316762	-4.281713262	1.85E-05	0.000624778
Aoah	1.483157686	-1.377002006	1.239298878	-1.111113736	0.266519396	NA
Aoc1	6899.118721	0.385565335	0.104863974	3.676814052	0.000236165	0.005212008
Aoc2	34.39296638	-0.05575442	0.220480783	-0.252876549	0.800363612	0.929963587
Aoc3	0.197812144	0.04649449	2.92187351	0.015912561	0.987304149	NA
Aox1	0.508211056	-0.521143766	1.712803253	-0.304263648	0.760927038	NA
Aox2	2.816166083	-1.331654929	0.758763392	-1.755033179	0.079253633	NA
Aox3	0	NA	NA	NA	NA	NA
Aox4	0	NA	NA	NA	NA	NA
Ap1ar	2.570541677	0.715142552	0.790704378	0.904437324	0.365763554	NA
Ap1b1	0.101621357	0.623562414	3.160746998	0.197283242	0.843605893	NA
Ap1g1	1690.891657	0.022158056	0.073485104	0.301531265	0.763009413	0.915146361
Ap1g2	1042.42898	0.182002597	0.067142032	2.710710269	0.006713926	0.066719988
Ap1m1	241.9473467	0.308804508	0.10286506	3.00203497	0.002681814	0.034430843
Ap1m2	1946.868566	-0.008866675	0.053244978	-0.166526034	0.867742997	0.956565838
Ap1s1	1666.498471	-0.180750579	0.072976874	-2.476819987	0.013255874	0.104850583
Ap1s2	41.59782052	-0.060284523	0.210961214	-0.28576117	0.77506105	0.921152694
Ap1s3	439.7168804	-0.104292233	0.097060659	-1.074505713	0.282596086	0.606623546
Ap2a1	1112.804692	0.044309978	0.056917184	0.778499133	0.436274818	0.729888088
Ap2a2	0	NA	NA	NA	NA	NA
Ap2b1	2209.902503	-0.006319062	0.051505456	-0.12268723	0.902354776	0.968326131
Ap2m1	1238.891355	0.128979278	0.05529921	2.332389158	0.019680228	0.135697079
Ap2s1	1249.204308	0.016216468	0.070341743	0.230538328	0.817673484	0.93780114
Ap3b1	1998.692776	0.004198706	0.049510935	0.084803613	0.932417521	0.976333983
Ap3b2	4.082619647	1.484505485	0.665194307	2.231686997	0.025635657	NA
Ap3d1	1827.231817	-0.005457959	0.062381232	-0.08749361	0.930279165	0.97606801
Ap3m1	730.1290454	-0.000104007	0.081084568	-0.001282698	0.998976555	0.999141785
Ap3m2	16.57336697	0.234247378	0.304746257	0.768663677	0.442092993	0.733764104
Ap3s1	431.5958822	0.000576682	0.0957813	0.006020821	0.995196109	0.998211248
Ap3s2	457.1253313	0.023087898	0.081847815	0.282083258	0.77787967	0.922502131
Ap4b1	400.8049576	-0.039777799	0.086130135	-0.461833703	0.64420058	0.858005393
Ap4e1	211.1251096	0.116254435	0.103323114	1.125154191	0.260523701	0.5834766
Ap4m1	254.0720191	0.068680413	0.092329802	0.743859634	0.456961398	0.741455992
Ap4s1	0	NA	NA	NA	NA	NA
Ap5b1	136.8003084	0.634208368	0.114640813	5.532134226	3.16E-08	2.55E-06
Ap5m1	480.6778045	0.080137317	0.101308992	0.79101879	0.428933027	0.72400782
Ap5s1	0	NA	NA	NA	NA	NA
Ap5z1	353.826124	0.079131071	0.115930531	0.682573178	0.494876588	0.767659298
Apaf1	346.5819205	-0.216741699	0.10992489	-1.971725405	0.048640962	0.238259941
Apba1	5.825550017	-0.014947129	0.550704469	-0.027141833	0.978346609	0.991792988
Apba2	0.414197777	-2.13148318	2.048554473	-1.040481573	0.298116221	NA
Apba3	438.8263698	0.136782399	0.083506993	1.637975387	0.101426828	0.36460547
Apbb1	8.110954297	1.022689914	0.452781356	2.258683799	0.023903061	0.153604473
Apbb1ip	46.56642944	-0.536274434	0.216850514	-2.473014356	0.013397876	0.105559553
Apbb2	240.3212334	0.149871178	0.091405808	1.639624239	0.10108332	0.363985276
Apbb3	0	NA	NA	NA	NA	NA
Apc	1255.309743	0.119719781	0.071224977	1.680867941	0.092788568	0.34731815
Apc2	0.468154365	1.550228227	2.041504886	0.759355629	0.447639848	NA
Apcdd1	2.002914016	1.692664264	0.971445555	1.742418043	0.081435321	NA
Apcs	0	NA	NA	NA	NA	NA
Apeh	1312.143523	-0.070289591	0.064395865	-1.091523372	0.275042653	0.597766997
Apela	1.50831237	-0.622284798	0.996630181	-0.624388876	0.532372229	NA
Apex1	457.7470876	0.036899468	0.091143688	0.404849404	0.685588212	0.879418921
Apex2	62.92884718	0.45065486	0.176297524	2.556217745	0.010581688	0.090170962
Aph1a	1279.707803	0.072211574	0.051850395	1.392690919	0.163713276	0.469182075
Aph1b	156.1459376	-0.217897395	0.115558417	-1.885603841	0.059348359	0.270838746
Aph1c	6.022609206	-0.908716696	0.507984206	-1.788868012	0.073636075	0.303425787
Api5	0	NA	NA	NA	NA	NA
Apip	0	NA	NA	NA	NA	NA
Apitd1	25.62792672	-0.082398277	0.279432215	-0.294877516	0.768087449	0.917150425
Aplf	157.4442343	0.087213767	0.141246626	0.617457345	0.536933107	0.796866978
Apln	6.373565652	-0.048713468	0.535040271	-0.091046357	0.927455756	0.975209245
Aplnr	0.155540326	-1.092847047	3.160205364	-0.345815199	0.729481602	NA
Aplp1	288.5960309	0.438199034	0.177613137	2.467154403	0.013619162	0.106608506
Aplp2	0	NA	NA	NA	NA	NA
Apmap	0	NA	NA	NA	NA	NA
Apoa1	54.76418564	5.433545082	1.451761083	3.74272678	0.000182034	0.004274797
Apoa1bp	923.1768865	-0.058415167	0.0688464	-0.848485429	0.396167684	0.701737855
Apoa2	28.82359968	0.230184005	0.238974365	0.963216307	0.335438983	0.657077918
Apoa4	0.795410832	2.383039034	1.878830228	1.268363154	0.204668294	NA
Apoa5	0	NA	NA	NA	NA	NA
Apob	2356.56769	1.442488095	0.159239655	9.058598453	1.32E-19	7.26E-17
Apobec1	529.9001785	0.179947885	0.12759405	1.410315644	0.158446501	0.460969927
Apobec2	21.12549522	-0.553958418	0.323485038	-1.712469984	0.086810092	0.333931695
Apobec3	11.01772493	-0.110046517	0.40706414	-0.27034196	0.786897187	0.926022631
Apobec4	0	NA	NA	NA	NA	NA
Apobr	7.76715493	0.434068212	0.445544586	0.974241918	0.329936436	0.652231137
Apoc1	8.111384983	-1.185856788	0.576222915	-2.057982695	0.039591795	0.210095792
Apoc2	0.804530965	0.747812309	1.366723375	0.547157035	0.584270851	NA
Apoc3	3.046830837	3.245363841	1.003523834	3.233967874	0.001220832	NA
Apoc4	0.120287418	-0.530579206	3.160746998	-0.16786513	0.866689383	NA
Apoc4-apoc2	0	NA	NA	NA	NA	NA
Apod	1.428009375	0.597384206	1.049175232	0.569384587	0.569095174	NA
Apoe	57.23555446	0.038034331	0.184986837	0.20560561	0.837098995	0.946156565
Apof	0.198057581	-1.101551194	2.919274176	-0.377337354	0.705922916	NA
Apoh	5.797037025	0.60666174	0.509069904	1.191706158	0.233376483	0.554727826
Apol10a	2453.166603	0.340547587	0.158073161	2.154366913	0.031211409	0.181563628
Apol10b	0.794161319	-1.503542452	1.673680002	-0.898345233	0.369001524	NA
Apol11a	3.045666886	0.382499675	0.717084153	0.533409745	0.593749973	NA
Apol11b	0.393406394	2.138625073	1.843883819	1.159848061	0.246110672	NA
Apol6	121.9430698	-0.261864046	0.167005971	-1.567992115	0.116882972	0.39386533
Apol7a	145.555383	-0.447466318	0.16774539	-2.667532735	0.007641045	0.073029756
Apol7b	0.930719116	0.708262488	1.418020562	0.49947265	0.61744645	NA
Apol7c	0.896342885	1.780032292	1.3967533	1.274407079	0.202519185	NA
Apol7d	0.096190786	-0.530579206	3.160746998	-0.16786513	0.866689383	NA
Apol7e	6.044505625	0.113996199	0.541091421	0.21067826	0.83313834	0.945013176
Apol8	0	NA	NA	NA	NA	NA
Apol9a	19.20316296	-0.537046056	0.355518908	-1.510597729	0.130890973	0.418339172
Apol9b	11.50652071	0.138742762	0.484886597	0.286134455	0.774775143	0.921078402
Apold1	3.923380712	-1.052863238	0.67430487	-1.561405359	0.118428138	NA
Apom	1.450742982	0.279510562	1.039451352	0.268902014	0.788005087	NA
Apon	0.877801483	-0.901338419	1.379638223	-0.653315053	0.51355319	NA
Apoo	30.94585018	0.093212183	0.233484324	0.399222447	0.689729305	0.880939408
Apoo-ps	0	NA	NA	NA	NA	NA
Apool	582.7933921	0.002838269	0.080896303	0.035085273	0.972011745	0.990226625
Apopt1	334.5181264	0.047058771	0.095123371	0.494713027	0.620802704	0.845113452
App	7263.838335	0.031812351	0.046083847	0.690314559	0.489996394	0.764449999
Appbp2	429.6109246	0.36966785	0.080799876	4.575104165	4.76E-06	0.00019988
Appbp2os	9.16771254	0.502667512	0.411345384	1.222008394	0.221704453	0.541019704
Appl1	998.1447201	-0.189351283	0.077153772	-2.454206433	0.01411959	0.109603544
Appl2	3057.355675	-0.040003286	0.09793221	-0.408479357	0.682921783	0.87864426
Aprt	1435.083972	-0.208636256	0.063098509	-3.306516448	0.000944638	0.016034571
Aptx	159.3266253	0.019223576	0.107300425	0.179156573	0.857814761	0.953826832
Aqp1	1376.404959	-0.010061755	0.138883226	-0.072447587	0.942245715	0.980970778
Aqp11	402.2512663	0.314752788	0.109178499	2.882919185	0.003940085	0.046084516
Aqp12	10.68451715	-0.434253076	0.383692967	-1.131772311	0.257730172	0.580319495
Aqp2	0	NA	NA	NA	NA	NA
Aqp3	0.806236772	-1.519750019	1.432043729	-1.061245538	0.288578329	NA
Aqp4	4925.106677	-1.060792887	0.154711208	-6.856600117	7.05E-12	1.15E-09
Aqp5	0	NA	NA	NA	NA	NA
Aqp6	0	NA	NA	NA	NA	NA
Aqp7	0.954591628	3.39197352	1.704454378	1.99006413	0.046583872	NA
Aqp8	3566.456865	-0.746268436	0.277719992	-2.687125372	0.00720699	0.070009102
Aqp9	0.275541921	-0.538706758	2.67394914	-0.201464849	0.840335113	NA
Aqr	689.1089223	0.068538034	0.069299008	0.989018981	0.322653855	0.644820104
Ar	0.861719531	0.387343984	1.299752687	0.298013605	0.76569278	NA
Araf	1230.843785	0.046557981	0.059739111	0.779355097	0.435770567	0.729888088
Arap1	1172.555157	-0.209679885	0.066936774	-3.1325066	0.001733205	0.025106513
Arap2	839.9317974	0.028285262	0.083594818	0.338361433	0.735090834	0.902099294
Arap3	7.6335947	0.215851825	0.449828736	0.479853348	0.631331676	0.851111948
Arc	30.56883325	-0.168161092	0.320209482	-0.525159627	0.599472228	0.834454996
Arcn1	2950.823851	0.08390527	0.054973896	1.526274755	0.126941453	0.412807188
Areg	278.1497764	-0.253810319	0.157765144	-1.608785771	0.107663193	0.376873621
Arel1	610.2032591	0.00255252	0.080777373	0.031599443	0.974791488	0.990932862
Arf1	4893.812044	-0.02077097	0.051885342	-0.400324429	0.688917577	0.880643608
Arf2	132.150939	0.120993892	0.118748173	1.018911606	0.308244933	0.632493081
Arf3	5.904348212	0.050815811	0.489736756	0.10376148	0.917358636	0.973488589
Arf4	4200.258116	-0.047421959	0.071094586	-0.667026309	0.504755329	0.774224381
Arf5	1972.819671	-0.108399437	0.062878037	-1.723963428	0.084714446	0.329221242
Arf6	4507.09678	0.050120315	0.072178888	0.694390228	0.487437521	0.763078787
Arfgap1	744.9570621	0.026737992	0.086048752	0.310730731	0.756005333	0.913059259
Arfgap2	964.4884259	0.069260486	0.056824456	1.218849977	0.222901139	0.542080509
Arfgap3	0	NA	NA	NA	NA	NA
Arfgef1	2745.995418	-0.019563509	0.062339467	-0.313822204	0.753656079	0.911969399
Arfgef2	1246.958597	0.028827933	0.076198918	0.378324697	0.705189401	0.887374947
Arfgef3	167.954724	0.129954377	0.182201491	0.713245411	0.47569391	0.75514045
Arfip1	1402.926358	-0.065685087	0.056935373	-1.153677996	0.248632209	0.57072332
Arfip2	855.5348995	-0.044080053	0.072955376	-0.604205689	0.545706899	0.801819857
Arfrp1	522.0489257	-0.098921488	0.084181909	-1.175092007	0.239957908	0.562086178
Arg1	7.22142575	-0.021377175	0.479616491	-0.044571393	0.964448945	0.98762649
Arg2	207.6869174	-0.603199308	0.289384322	-2.0844229	0.037121717	0.202476951
Arglu1	1074.961797	-0.017927409	0.058707538	-0.305368096	0.760085818	0.915054639
Arhgap1	1548.164103	0.011509676	0.056479368	0.203785495	0.838521128	0.946525529
Arhgap10	16.30892575	-0.354088629	0.326223034	-1.085418846	0.277736189	0.600561679
Arhgap11a	409.7721006	0.297288343	0.130227294	2.282842049	0.022439674	0.147642305
Arhgap12	1282.733842	-0.103875958	0.065400153	-1.588313679	0.112215426	0.386097684
Arhgap15	2.419515755	-0.450464497	0.772280305	-0.583291448	0.559697119	NA
Arhgap15os	0.114994819	0.623562414	3.160746998	0.197283242	0.843605893	NA
Arhgap17	686.234145	0.124738526	0.088920643	1.402807291	0.160674312	0.464775561
Arhgap18	819.0692249	0.129091416	0.106728761	1.209527917	0.226460092	0.54680046
Arhgap19	117.5366173	0.377510037	0.121842709	3.098339177	0.001946086	0.027115161
Arhgap20	347.4090195	-0.213417734	0.25990242	-0.821145621	0.411563327	0.71359711
Arhgap20os	3.634652563	-0.847117891	0.660505855	-1.282528966	0.199657151	NA
Arhgap21	1467.797656	-0.094894376	0.079012114	-1.201010471	0.22974714	0.550319253
Arhgap22	1.996264428	-0.288716841	0.859628686	-0.33586227	0.73697473	NA
Arhgap23	2.501167762	0.135655909	0.76801137	0.176632683	0.859796921	NA
Arhgap24	1.517595995	-1.145007527	1.097773514	-1.043027103	0.296935741	NA
Arhgap25	3.705238854	-0.025828845	0.642294515	-0.040213398	0.967922996	NA
Arhgap26	429.5849548	0.0456311	0.103587261	0.440508802	0.659568639	0.866480895
Arhgap27	2362.64457	0.322631346	0.087560815	3.684654443	0.000229013	0.005063409
Arhgap27os3	1.706037848	-1.264410993	0.980348141	-1.289757118	0.197135001	NA
Arhgap28	0	NA	NA	NA	NA	NA
Arhgap29	0	NA	NA	NA	NA	NA
Arhgap30	11.86256401	0.231626056	0.377889511	0.612946507	0.539911711	0.798033827
Arhgap31	109.3118444	-0.00700279	0.157061338	-0.04458634	0.964437031	0.98762649
Arhgap32	1601.227535	-0.023168928	0.065251242	-0.355072601	0.722535202	0.896376484
Arhgap33	78.97516663	0.008017307	0.197482456	0.040597567	0.967616724	0.98904299
Arhgap33os	0	NA	NA	NA	NA	NA
Arhgap35	823.9404446	0.037896893	0.116582325	0.325065508	0.745131493	0.907927852
Arhgap36	0	NA	NA	NA	NA	NA
Arhgap39	508.8503366	0.035145449	0.087956847	0.399576043	0.689468805	0.880939408
Arhgap4	53.7004402	-0.781369412	0.186989023	-4.178691344	2.93E-05	0.000938057
Arhgap40	0.10786034	-0.530579206	3.160746998	-0.16786513	0.866689383	NA
Arhgap42	531.0960017	0.155675028	0.087625723	1.77659051	0.075635638	0.307949216
Arhgap44	1.713608795	0.526402377	0.939175311	0.560494266	0.575142349	NA
Arhgap5	1512.960424	0.079280876	0.088883807	0.891960852	0.372413916	0.685327739
Arhgap6	20.48660645	-0.151346786	0.298833581	-0.506458427	0.612534867	0.840957734
Arhgap8	92.74846067	-0.423098688	0.184723419	-2.290444228	0.021995578	0.145841295
Arhgap9	45.51933171	-0.361445047	0.20156939	-1.793154437	0.072948233	0.301928793
Arhgdia	5250.62012	0.064447903	0.065190089	0.98861504	0.322851525	0.644849932
Arhgdib	16.94055315	-0.112832819	0.323959939	-0.348292507	0.72762052	0.898126411
Arhgdig	12.70880588	-0.713073027	0.387754442	-1.838980933	0.065917991	0.286189014
Arhgef1	1078.121914	0.142228671	0.070669656	2.01258474	0.044158334	0.225018197
Arhgef10	30.85225581	-0.316544465	0.233065009	-1.35818099	0.174406261	0.481898406
Arhgef10l	569.975479	-0.103625555	0.112485819	-0.921232175	0.356929223	0.674063402
Arhgef11	961.0217619	0.119382945	0.0696451	1.714161428	0.086499083	0.333072654
Arhgef12	0	NA	NA	NA	NA	NA
Arhgef15	0.819638113	0.709073738	1.534095035	0.462209786	0.643930886	NA
Arhgef16	2228.072642	0.050199994	0.06090915	0.824178213	0.409838304	0.711846108
Arhgef17	10.30866462	0.030209204	0.402575353	0.075039875	0.940182986	0.980269741
Arhgef18	726.6057455	0.040953391	0.068297601	0.599631469	0.54875187	0.803657679
Arhgef19	810.0061327	0.066253365	0.097239848	0.681339663	0.495656592	0.768029574
Arhgef2	858.8597179	0.140806104	0.067053993	2.099891407	0.035738395	0.196731974
Arhgef25	0	NA	NA	NA	NA	NA
Arhgef26	318.487354	0.235555263	0.102163537	2.305668635	0.021129155	0.141336851
Arhgef28	1063.59614	-0.223052209	0.086202146	-2.587548202	0.009666167	0.085357143
Arhgef3	478.6091861	-0.103349023	0.098501938	-1.049208018	0.294082389	0.617837171
Arhgef33	3.544940605	0.268592936	0.651372703	0.412349081	0.680083579	NA
Arhgef37	57.61644234	0.104100426	0.201253492	0.517260222	0.604974518	0.837231013
Arhgef38	35.52932657	-0.187273792	0.206551527	-0.906668639	0.364582052	0.680230691
Arhgef39	483.7071112	0.189978849	0.074901913	2.536368453	0.011200882	0.093876273
Arhgef4	7.200756239	-0.197528545	0.477593145	-0.413591667	0.679173177	0.876546174
Arhgef40	139.79071	-0.326713984	0.117816378	-2.773077803	0.005552884	0.058323913
Arhgef5	1845.665851	0.05081758	0.079677375	0.637791841	0.523609192	0.788412545
Arhgef6	0	NA	NA	NA	NA	NA
Arhgef7	661.6564867	0.149746279	0.070649383	2.119569524	0.034042365	0.190605723
Arhgef9	16.5160451	0.625545976	0.37302422	1.676958068	0.093550682	0.349305942
Arid1a	1293.794795	0.058534802	0.067343447	0.869198189	0.384738738	0.694274887
Arid1b	816.6844069	0.027285193	0.063182635	0.431846399	0.665853054	0.869729651
Arid2	623.4998649	0.118105683	0.092913153	1.271140617	0.203678628	0.518505116
Arid3a	39.59424869	-0.830649002	0.263297289	-3.15479512	0.001606108	0.023746059
Arid3b	106.4455267	0.174178995	0.137826802	1.26375272	0.206318796	0.52234028
Arid3c	0.807532965	-0.748271056	1.432848587	-0.522226189	0.601512854	NA
Arid4a	706.6184497	0.064078652	0.077793445	0.823702462	0.41010864	0.712213368
Arid4b	909.2296092	-0.099378156	0.058317193	-1.704097036	0.08836296	0.336379424
Arid5a	52.01785402	0.209427182	0.177556994	1.179492721	0.238202033	0.559598949
Arid5b	141.8256355	-0.066609012	0.121039571	-0.550307735	0.58210832	0.823549087
Arih1	1479.121857	0.009105464	0.061456554	0.148160997	0.882215712	0.961703743
Arih2	0	NA	NA	NA	NA	NA
Arl1	1269.780453	-0.144588547	0.07088703	-2.039703844	0.041379832	0.216176106
Arl10	118.452658	0.011865757	0.129572796	0.091575992	0.927034927	0.975209245
Arl11	0.958293969	-0.368103944	1.443241535	-0.255053597	0.798681704	NA
Arl13a	0.089491902	0.623562414	3.160746998	0.197283242	0.843605893	NA
Arl13b	219.5892046	-0.094505259	0.107112582	-0.882298393	0.377615465	0.689861244
Arl14	247.7031628	-0.355483676	0.131251206	-2.708422181	0.006760396	0.067071562
Arl14ep	208.549852	-0.284499395	0.110015273	-2.585999073	0.009709719	0.085496013
Arl14epl	0	NA	NA	NA	NA	NA
Arl15	107.0713335	0.088424489	0.144750896	0.610873521	0.541283316	0.79891145
Arl16	136.8656725	-0.022693249	0.11553475	-0.196419248	0.844282032	0.949536916
Arl2	303.7575344	-0.095151764	0.101600316	-0.936530189	0.349000277	0.66784958
Arl2bp	1647.336909	0.335105901	0.062295273	5.379315109	7.48E-08	5.35E-06
Arl3	0	NA	NA	NA	NA	NA
Arl4a	997.6893492	-0.372439322	0.092443782	-4.028819597	5.61E-05	0.00164954
Arl4c	8.92023109	-0.710051784	0.442747269	-1.60374063	0.108771236	0.378664171
Arl4d	22.4286023	0.405677175	0.328956782	1.23322332	0.217492457	0.536574166
Arl5a	582.7607879	0.05742744	0.081399682	0.705499569	0.4804994	0.758637043
Arl5b	175.6688167	0.186242342	0.141828453	1.313152181	0.189131673	0.500078369
Arl5c	0	NA	NA	NA	NA	NA
Arl6	0	NA	NA	NA	NA	NA
Arl6ip1	3279.98359	0.056533877	0.083519979	0.676890455	0.498475461	0.770423287
Arl6ip4	457.0843498	0.072535863	0.090097421	0.805082572	0.420772032	0.719515843
Arl6ip5	861.4153872	-0.070160454	0.065362715	-1.073401774	0.283090889	0.607039222
Arl6ip6	391.765494	0.057052283	0.078075503	0.73073219	0.46494275	0.747244866
Arl8a	422.8871725	0.232155231	0.074830246	3.102425062	0.001919421	0.026836395
Arl8b	1396.774137	0.034519237	0.072459558	0.476393142	0.63379432	0.852152141
Arl9	0.538842234	0.921911833	1.811835457	0.50882757	0.610873093	NA
Armc1	0.089491902	0.623562414	3.160746998	0.197283242	0.843605893	NA
Armc10	574.2244875	-0.102016273	0.07541647	-1.352705494	0.176149735	0.48444815
Armc12	0.336903594	0.623573453	2.19065985	0.284650971	0.775911557	NA
Armc2	0.26575741	-0.525185842	2.334446325	-0.224972336	0.822000795	NA
Armc3	11.42289591	-0.619371879	0.386163595	-1.603910588	0.108733763	0.378642708
Armc5	468.2903256	0.07039959	0.074455916	0.945520433	0.344393244	0.664394942
Armc6	133.3383005	0.068752191	0.117637168	0.584442764	0.558922463	0.808631853
Armc7	115.9303258	-0.072643891	0.145838836	-0.498110743	0.618405989	0.843600458
Armc8	622.3210182	0.005663927	0.067184661	0.084303872	0.932814834	0.976496373
Armc9	48.64528079	-0.278426397	0.18352242	-1.5171247	0.129235203	0.416348041
Armcx1	46.97148429	0.135797362	0.227758737	0.596233381	0.551019329	0.804098739
Armcx2	3.62099886	1.091188823	0.695204888	1.569593139	0.116509796	NA
Armcx3	0	NA	NA	NA	NA	NA
Armcx4	2.799063161	0.386443863	0.91001839	0.424655004	0.671088189	NA
Armcx5	44.38134722	0.193435672	0.186166116	1.039048764	0.298782058	0.623388037
Armcx6	11.19579029	-0.136129815	0.375100539	-0.36291554	0.716667978	0.894642802
Armt1	229.3971908	-0.055333789	0.100667817	-0.549667118	0.582547714	0.82391908
Arnt	605.7307118	0.011058582	0.072785358	0.151934153	0.87923887	0.960530895
Arnt2	26.87369633	0.211488442	0.289138977	0.731442175	0.464509112	0.747071061
Arntl	0	NA	NA	NA	NA	NA
Arntl2	7.452446663	-0.801150078	0.494224867	-1.621023408	0.105012619	0.372051807
Arpc1a	1707.852111	0.083518192	0.05076557	1.645173949	0.099933944	0.362399137
Arpc1b	4588.563649	-0.056723436	0.067859312	-0.835897604	0.40321251	0.707613504
Arpc2	18.01098239	-0.421226678	0.342085486	-1.231349169	0.2181923	0.537439523
Arpc3	2227.09837	-0.006291601	0.066244125	-0.094975983	0.924333903	0.974875227
Arpc4	1556.062871	0.038022546	0.071786084	0.529664572	0.596344516	0.832608287
Arpc5	4140.381135	0.017391374	0.061464543	0.2829497	0.777215396	0.921895155
Arpc5l	657.2615146	-0.002306674	0.081742199	-0.02821889	0.977487571	0.991792988
Arpin	899.5320641	0.058444676	0.0588665	0.992834226	0.320790747	0.642857216
Arpp19	0	NA	NA	NA	NA	NA
Arpp21	0	NA	NA	NA	NA	NA
Arr3	0.114994819	0.623562414	3.160746998	0.197283242	0.843605893	NA
Arrb1	1145.08573	-0.302787153	0.083821807	-3.612271854	0.000303526	0.0064288
Arrb2	38.11272438	0.073088122	0.201615695	0.362512066	0.716969408	0.894642802
Arrdc1	1342.189751	-0.033145571	0.067228667	-0.49302734	0.621993269	0.846067551
Arrdc2	299.5948132	-0.065871547	0.136686512	-0.481916948	0.629864946	0.850340958
Arrdc3	698.0926034	-0.388916819	0.127707452	-3.045372945	0.002323919	0.030953174
Arrdc4	1359.800765	-0.566579287	0.081909674	-6.917122998	4.61E-12	8.08E-10
Arrdc5	0	NA	NA	NA	NA	NA
Arsa	413.4795496	-0.082254619	0.077925066	-1.055560472	0.291169068	0.616059956
Arsb	530.3791438	0.091631461	0.08174067	1.121002075	0.262286979	0.584934303
Arsg	99.70250049	-0.180172277	0.157545497	-1.143620609	0.252781011	0.575622961
Arsi	0.093025009	-0.530579206	3.160746998	-0.16786513	0.866689383	NA
Arsj	0	NA	NA	NA	NA	NA
Arsk	170.5221451	-0.13650493	0.132848434	-1.027523814	0.304173878	0.628511683
Art1	0	NA	NA	NA	NA	NA
Art2a-ps	48.55232183	-0.083297103	0.314174684	-0.265129901	0.790909393	0.927675124
Art2b	0.332371297	-0.538388901	2.537866251	-0.212142346	0.831995984	NA
Art3	2.417154967	1.633320159	0.834823197	1.956486312	0.050407893	NA
Art4	0.093025009	-0.530579206	3.160746998	-0.16786513	0.866689383	NA
Art5	6.38195135	-0.262999504	0.47400171	-0.554849273	0.578997762	0.821299429
Artn	0.949948152	-0.537105419	1.333391769	-0.40281141	0.687086967	NA
Arv1	39.92587397	-0.105879035	0.209042516	-0.50649522	0.612509045	0.840957734
Arvcf	106.5961273	0.03788498	0.144275245	0.26258822	0.79286798	0.928452184
Arx	5.931525021	0.70497899	0.503638517	1.399771795	0.161581667	0.466195005
Arxes1	0.305108888	-0.537542103	2.25251104	-0.238641273	0.811383758	NA
Arxes2	3.299591258	-0.035784175	0.665733073	-0.053751535	0.957133123	NA
As3mt	701.3306286	-0.06781069	0.082210518	-0.82484203	0.409461281	0.711804619
Asah1	2184.646383	-0.147421245	0.076030818	-1.938966979	0.052505359	0.249508767
Asah2	254.1256551	0.187929149	0.106086426	1.77147214	0.076482222	0.310082463
Asap1	355.9214658	-0.42012261	0.154956657	-2.711226595	0.00670348	0.066719988
Asap2	651.6240895	-0.021725161	0.082303466	-0.263964111	0.791807573	0.927950825
Asap3	0	NA	NA	NA	NA	NA
Asb1	69.79250223	0.364578496	0.146577735	2.487270631	0.012872743	0.102396826
Asb10	0	NA	NA	NA	NA	NA
Asb11	31.67478685	-0.740253418	0.290776671	-2.545779949	0.01090339	0.091892401
Asb12	0	NA	NA	NA	NA	NA
Asb13	338.1364337	-0.102951598	0.082715958	-1.244640098	0.213264074	0.531030618
Asb14	0.486471169	0.559978989	2.048049627	0.273420615	0.784529908	NA
Asb15	0	NA	NA	NA	NA	NA
Asb16	4.133510994	-0.806120509	0.626176217	-1.287370052	0.197965337	NA
Asb17	0	NA	NA	NA	NA	NA
Asb17os	0.089491902	0.623562414	3.160746998	0.197283242	0.843605893	NA
Asb18	0	NA	NA	NA	NA	NA
Asb2	7.65036008	0.38375773	0.456233005	0.841144165	0.400267176	0.705515083
Asb3	144.8694455	-0.103857211	0.115156669	-0.901877517	0.367121936	0.681709303
Asb4	0	NA	NA	NA	NA	NA
Asb5	0	NA	NA	NA	NA	NA
Asb6	263.2982798	0.220781337	0.092810092	2.378850534	0.017366716	0.125392875
Asb7	391.3103647	-0.056980728	0.07889939	-0.722194782	0.470174731	0.751632729
Asb8	553.0238659	0.011056419	0.074595326	0.14821866	0.882170206	0.961703743
Asb9	0.110496674	0.623562414	3.160746998	0.197283242	0.843605893	NA
Ascc1	481.2787886	-0.038966164	0.07198433	-0.541314536	0.588290803	0.82774779
Ascc2	721.2417224	0.1579723	0.071202611	2.218630731	0.026511857	0.16357403
Ascc3	449.7199484	-0.07211005	0.076195864	-0.946377477	0.343956089	0.664322442
Ascl1	1.722687561	1.369391167	1.114294709	1.22893087	0.219097726	NA
Ascl2	139.1259738	0.728608513	0.339489865	2.146186345	0.031858115	0.183123592
Ascl3	1.860256737	-0.516607227	0.898728183	-0.574820326	0.565412818	NA
Ascl4	0.801837974	2.414327808	1.458608784	1.655226428	0.097878576	NA
Ascl5	0	NA	NA	NA	NA	NA
Asf1a	231.1649601	-0.048290381	0.100199119	-0.481944164	0.629845611	0.850340958
Asf1b	109.914162	0.031160259	0.204640436	0.152268336	0.878975298	0.960530895
Asgr1	5.156121458	-0.208667062	0.521738818	-0.399945441	0.689196702	0.880907304
Asgr2	0.120287418	-0.530579206	3.160746998	-0.16786513	0.866689383	NA
Ash1l	919.3093417	0.044199217	0.078615432	0.562220624	0.573965712	0.817615538
Ash2l	0.077770163	-0.530579206	3.160746998	-0.16786513	0.866689383	NA
Asic1	5.574423131	0.214439837	0.637128513	0.336572344	0.736439307	0.902563537
Asic2	1.757147098	1.307346138	0.973367716	1.343116395	0.179234287	NA
Asic3	3.048001851	0.464934239	0.741750481	0.626806792	0.530785891	NA
Asic4	0	NA	NA	NA	NA	NA
Asic5	3.241063897	0.951464592	0.77743258	1.223854797	0.221007009	NA
Asl	573.6248291	0.133146137	0.078870356	1.688164529	0.09137965	0.34412506
Asmt	0.569790289	-1.796322692	1.59146538	-1.128722443	0.259014939	NA
Asna1	0	NA	NA	NA	NA	NA
Asns	363.9637612	0.043897117	0.104916675	0.418399807	0.675654828	0.87450444
Asnsd1	609.8778484	0.126722117	0.066777691	1.897671432	0.057739378	0.265412405
Aspa	120.8974259	0.828798989	0.161241556	5.140107864	2.75E-07	1.74E-05
Aspdh	0.317287954	1.795559176	2.205148447	0.814257733	0.415497318	NA
Aspg	975.8397975	0.217115608	0.157470598	1.378769189	0.167965929	0.47327735
Asph	1008.236616	0.142660533	0.061890005	2.305065777	0.02116289	0.141405519
Asphd1	0	NA	NA	NA	NA	NA
Asphd2	0	NA	NA	NA	NA	NA
Aspm	166.2488067	0.327884525	0.176064278	1.862300118	0.062560799	0.278677828
Aspn	0.483464163	-2.37889625	1.743777339	-1.364220189	0.172498276	NA
Asprv1	10.59830524	-0.519902516	0.412878659	-1.259213827	0.207953109	0.524394504
Aspscr1	905.1136566	0.048710544	0.06864211	0.709630637	0.477933216	0.756758878
Asrgl1	68.54762255	-0.209825519	0.154338396	-1.359516005	0.173983134	0.481340062
Ass1	0.186050019	-1.11661359	3.159780522	-0.353383275	0.723801122	NA
Aste1	0	NA	NA	NA	NA	NA
Astl	0	NA	NA	NA	NA	NA
Astn1	0.576888344	2.698845504	1.675932643	1.610354399	0.10732051	NA
Astn2	1.656664804	0.556176723	0.96770854	0.574735781	0.565470005	NA
Asun	366.0257279	0.088073183	0.079199805	1.112037867	0.266121869	0.587749748
Asxl1	723.5040254	-0.063774009	0.083504358	-0.763720722	0.445033689	0.734977118
Asxl2	582.776702	0.119571311	0.086132728	1.388221564	0.165069588	0.470208704
Asxl3	15.1563511	-0.311780172	0.352551193	-0.884354325	0.376504971	0.6885221
Asz1	0.66165908	0.069013893	1.636707827	0.042166288	0.966366137	NA
Atad1	1938.535082	0.08733524	0.053231701	1.640662201	0.100867555	0.363985276
Atad2	231.6299946	-0.197702417	0.134216096	-1.473015699	0.140746803	0.435454549
Atad2b	400.3169891	0.121300929	0.085907021	1.412002497	0.157949226	0.460076575
Atad3a	1024.92009	0.043002964	0.064350475	0.668261792	0.503966498	0.773669818
Atad3aos	5.543341004	-0.087772661	0.602074189	-0.145783796	0.884092069	0.961958509
Atad5	94.98649055	-0.253359146	0.152167439	-1.665002373	0.095912282	0.354285198
Atat1	21.47588246	0.368740325	0.28808733	1.279960231	0.200559123	0.51403227
Atcay	0.400105279	1.17473805	1.899340197	0.618497967	0.536247138	NA
Atcayos	0.101621357	0.623562414	3.160746998	0.197283242	0.843605893	NA
Ate1	411.9497636	0.054735885	0.09420719	0.581016002	0.561229669	0.809868944
Atf1	402.0030825	0.12317557	0.080244646	1.535000484	0.124783709	0.410685998
Atf2	734.5064265	0.052306433	0.06548017	0.798813332	0.424398659	0.721018329
Atf3	472.7537322	0.036924045	0.150096103	0.24600269	0.80568015	0.932162607
Atf4	2276.429807	0.20221983	0.058344617	3.465955225	0.000528351	0.010015486
Atf5	143.0536215	-0.02348081	0.118435515	-0.198258179	0.84284307	0.94855476
Atf6	701.2110397	0.091097393	0.066154795	1.377033876	0.168501775	0.473824702
Atf6b	714.0313184	-0.022596759	0.073697835	-0.30661361	0.759137493	0.914749558
Atf7	445.7146853	0.099983681	0.09064235	1.103057029	0.2700024	0.592502721
Atf7ip	372.5480175	-0.038875673	0.091400394	-0.42533376	0.670593387	0.87225098
Atf7ip2	9.736818911	0.7195654	0.458275418	1.57015928	0.11637806	0.393423305
Atg10	82.25894345	0.200172346	0.14626241	1.368583666	0.171129453	0.477734629
Atg101	528.7076834	-0.063616711	0.07545324	-0.843127617	0.399157075	0.704367404
Atg12	795.9412553	-0.238141493	0.076510089	-3.112550213	0.001854785	0.026266703
Atg13	0	NA	NA	NA	NA	NA
Atg14	269.373814	-0.053543711	0.096206972	-0.556547101	0.577836905	0.821104103
Atg16l1	445.2326479	0.163336985	0.078919671	2.069661233	0.03848408	0.206489112
Atg16l2	0	NA	NA	NA	NA	NA
Atg2a	841.602358	-0.050224084	0.062611285	-0.802157059	0.422462112	0.720770778
Atg2b	471.3919586	0.039910455	0.079373232	0.502820083	0.615090772	0.841847908
Atg3	0.193417818	1.200637896	2.943567827	0.407885249	0.683357923	NA
Atg4a	165.6065936	0.061082682	0.117177861	0.521281766	0.602170501	0.8359332
Atg4b	672.865545	0.085032749	0.082140999	1.035204699	0.300573325	0.624464274
Atg4c	295.7648018	0.016688611	0.091117284	0.183155274	0.854676187	0.953418056
Atg4d	1534.9273	0.112842173	0.047418544	2.37970556	0.017326476	0.125177063
Atg5	0.734389538	2.205882933	1.643959255	1.341811196	0.179657221	NA
Atg7	446.1661823	0.030216025	0.07218107	0.418614254	0.675498071	0.874395126
Atg9a	1276.608244	0.293592811	0.062887384	4.668548661	3.03E-06	0.000136886
Atg9b	2.980607848	-2.277349726	0.864505838	-2.634279174	0.008431613	NA
Athl1	393.2295543	-0.16260499	0.08556993	-1.900258542	0.057399199	0.264653418
Atic	1054.445247	0.092628513	0.071367399	1.297910727	0.194318013	0.506920202
Atl1	26.28838994	0.097822476	0.250169895	0.391024171	0.695779369	0.882604961
Atl2	0	NA	NA	NA	NA	NA
Atl3	920.464504	0.060881542	0.082624609	0.736845152	0.461216522	0.74501838
Atm	403.0257227	-0.089780006	0.097445409	-0.921336435	0.356874805	0.674063402
Atmin	487.8780975	0.211762355	0.090393762	2.342665584	0.019146536	0.133608044
Atn1	1253.028689	0.106015454	0.06877769	1.541422126	0.123214082	0.407791549
Atoh1	957.8106955	0.147640389	0.082343748	1.792976302	0.072976713	0.301943336
Atoh7	0	NA	NA	NA	NA	NA
Atoh8	35.24159399	0.485192861	0.22626797	2.144328517	0.032006573	0.183453791
Atox1	783.5037063	0.090419262	0.108254176	0.835249643	0.403577164	0.707710699
Atp10a	32.29726704	0.158167244	0.265303079	0.596175681	0.55105787	0.804098739
Atp10b	2647.754122	-0.068787931	0.068478274	-1.004521979	0.315127083	0.638276158
Atp10d	6.326528498	-0.588757723	0.474302126	-1.24131369	0.214489889	0.532657232
Atp11a	799.9394803	-0.265148338	0.094026598	-2.819929088	0.004803426	0.052524989
Atp11b	0	NA	NA	NA	NA	NA
Atp11c	0.85147146	0.326298461	1.300137556	0.25097226	0.801835556	NA
Atp12a	3754.731123	0.162848218	0.384126028	0.423944764	0.671606097	0.872623434
Atp13a1	1380.96483	0.179880283	0.069381064	2.592642316	0.009524177	0.084856271
Atp13a2	502.6555688	0.060580109	0.071308667	0.849547628	0.39557664	0.701378666
Atp13a3	2421.907457	0.035364279	0.097510016	0.362673295	0.716848951	0.894642802
Atp13a4	9.512461573	0.308590205	0.491098863	0.628366768	0.529763702	0.79245049
Atp13a5	0	NA	NA	NA	NA	NA
Atp1a1	49419.64705	0.222654292	0.058709737	3.792459377	0.000149163	0.003649393
Atp1a2	0.513362037	0.541346921	1.837123082	0.294671014	0.768245208	NA
Atp1a3	0.182516912	0.046494027	3.000551855	0.015495158	0.987637147	NA
Atp1a4	0.426624855	-2.170503599	2.33446777	-0.929763789	0.352493399	NA
Atp1b1	31809.74124	0.105904471	0.066460203	1.593502068	0.111047605	0.383279033
Atp1b2	0.56963775	-0.019871661	1.821902618	-0.010907093	0.991297571	NA
Atp1b3	0	NA	NA	NA	NA	NA
Atp1b4	0.089491902	0.623562414	3.160746998	0.197283242	0.843605893	NA
Atp2a1	1.596142601	1.214584899	1.002673007	1.211346961	0.225762458	NA
Atp2a2	4218.762566	0.116752882	0.065011767	1.795873085	0.072514704	0.301462526
Atp2a3	11897.59102	-0.305465401	0.08792212	-3.474272452	0.000512241	0.0097863
Atp2b1	4262.47789	-0.505351479	0.116186836	-4.34947278	1.36E-05	0.000489736
Atp2b2	0	NA	NA	NA	NA	NA
Atp2b3	1.015554293	0.551791673	1.265375453	0.436069525	0.662786287	NA
Atp2b4	8.222317337	-0.04173512	0.554163307	-0.075311951	0.939966513	0.980199233
Atp2c1	1019.515649	0.05160529	0.060270948	0.856221642	0.391875194	0.69788523
Atp2c2	1047.978303	-0.135350793	0.117917473	-1.147843401	0.251033217	0.573478603
Atp4a	4.667750838	-1.166759488	0.640011453	-1.823029077	0.068298987	0.292599345
Atp4b	0.077770163	-0.530579206	3.160746998	-0.16786513	0.866689383	NA
Atp5a1	26792.26014	0.034820442	0.050024472	0.696068153	0.48638615	0.762623112
Atp5b	29680.73228	-0.004475662	0.04891069	-0.09150682	0.927089888	0.975209245
Atp5c1	7247.684371	0.048616151	0.068370972	0.711064204	0.477044451	0.756143589
Atp5d	8.789783003	-0.025926497	0.418893481	-0.061892816	0.950648188	0.984344109
Atp5e	3101.945343	-0.147237608	0.111450736	-1.321100363	0.186467902	0.496530613
Atp5f1	5399.840808	0.028055213	0.071182746	0.394129399	0.693485507	0.882353186
Atp5g1	2354.341589	0.027980112	0.09040855	0.309485244	0.756952435	0.913352073
Atp5g2	280.604121	-0.008403628	0.091256539	-0.092087955	0.926628158	0.975209245
Atp5g3	9143.323024	-0.006588797	0.057081997	-0.11542689	0.908106766	0.970285419
Atp5h	2131.954209	-0.185817061	0.095417047	-1.947419938	0.05148441	0.246834947
Atp5j	25.97641467	0.51867904	0.255700542	2.028462806	0.042513036	0.219753675
Atp5j2	4578.580519	-0.061048468	0.084328205	-0.723938905	0.469103244	0.750739001
Atp5k	1774.628032	0.001185703	0.092202113	0.01285983	0.989739623	0.996496087
Atp5l	205.42388	-0.146078122	0.100123138	-1.458984658	0.14456933	0.439965144
Atp5o	5593.368059	0.00816319	0.070173334	0.116328952	0.907391841	0.970014605
Atp5s	189.0978345	0.101643581	0.121818005	0.83438882	0.404061915	0.707736044
Atp5sl	710.179265	-0.078580735	0.080763256	-0.97297632	0.330565071	0.652710853
Atp6ap1	0	NA	NA	NA	NA	NA
Atp6ap1l	0	NA	NA	NA	NA	NA
Atp6ap2	2148.428792	0.028517893	0.069356647	0.411177508	0.68094238	0.87721742
Atp6v0a1	1028.980666	0.054019661	0.074296613	0.72708107	0.467176294	0.749142151
Atp6v0a2	2755.044239	0.151636904	0.082845163	1.830365215	0.067195346	0.289779296
Atp6v0a4	4.280083048	-0.146967281	0.692285132	-0.21229299	0.831878464	0.944384832
Atp6v0b	1671.525559	-0.009303047	0.067097162	-0.138650385	0.889726427	0.964365028
Atp6v0c	0.17939152	0.046493923	3.017791329	0.015406606	0.987707793	NA
Atp6v0c-ps2	0	NA	NA	NA	NA	NA
Atp6v0d1	1469.286786	-0.129590877	0.052461257	-2.470220601	0.013502975	0.106122401
Atp6v0d2	0	NA	NA	NA	NA	NA
Atp6v0e	1098.689428	-0.000371183	0.083267875	-0.004457694	0.996443286	0.998350551
Atp6v0e2	0.715986068	1.379713247	1.588340665	0.86865071	0.385038209	NA
Atp6v1a	0	NA	NA	NA	NA	NA
Atp6v1b1	0	NA	NA	NA	NA	NA
Atp6v1b2	1212.088918	0.02151631	0.05602769	0.384029941	0.700956256	0.884796556
Atp6v1c1	617.4136422	0.084310841	0.067002848	1.258317277	0.208277035	0.524662042
Atp6v1c2	0.584519654	2.713624627	1.6443688	1.65025305	0.098891191	NA
Atp6v1d	633.6477696	0.006547889	0.070896331	0.092358642	0.926413098	0.975209245
Atp6v1e1	1715.660043	0.012509646	0.065575657	0.190766616	0.848708445	0.950924582
Atp6v1e2	0.425396306	-1.204355325	2.097771389	-0.574111808	0.565892143	NA
Atp6v1f	727.5608634	0.039164383	0.091033462	0.430219639	0.667035877	0.870616436
Atp6v1g1	785.4539274	-0.016596688	0.083257031	-0.199342776	0.84199462	0.948145524
Atp6v1g2	1.377823867	-1.295930161	1.146281002	-1.130551897	0.258243744	NA
Atp6v1g3	0	NA	NA	NA	NA	NA
Atp6v1h	1021.863027	0.078907554	0.063899673	1.234866322	0.216880259	0.535906941
Atp7a	576.1819876	0.00561861	0.095662291	0.058733798	0.953164139	0.985367319
Atp7b	26.29757826	0.070263156	0.365130949	0.192432759	0.847403234	0.950691634
Atp8a1	1051.784467	0.052110202	0.113214482	0.460278588	0.645316268	0.858764849
Atp8a2	349.6127243	0.169127627	0.104955131	1.611427909	0.107086488	0.376155675
Atp8b1	5067.478649	0.034566981	0.062938169	0.549221267	0.582853611	0.824062611
Atp8b2	26.96401765	-0.083800049	0.253997644	-0.329924513	0.741457001	0.905684372
Atp8b3	0.452692867	0.040181547	2.085462847	0.019267448	0.984627752	NA
Atp8b4	0.493002162	1.575590431	1.98765148	0.792689487	0.427958757	NA
Atp8b5	26.00541634	-0.318362876	0.272827547	-1.166901506	0.243250148	0.565634933
Atp9a	28.16254174	0.178547273	0.270555063	0.659929521	0.509299059	0.777415476
Atp9b	725.2931273	0.08718309	0.073596847	1.184603608	0.23617421	0.557325052
Atpaf1	103.1890177	-0.277374755	0.142864911	-1.941517715	0.052195513	0.248524619
Atpaf2	428.8797378	-0.008429684	0.085334173	-0.098784382	0.921309469	0.973915071
Atpif1	3134.66375	-0.21725897	0.110171647	-1.972004386	0.048609106	0.238249027
Atr	228.285113	0.251805313	0.100774119	2.498710133	0.012464622	0.100321906
Atraid	946.2657757	0.019494723	0.07014814	0.27790791	0.781083051	0.92346579
Atrip	134.5136589	0.025376551	0.140226291	0.180968566	0.856392249	0.953551043
Atrn	717.6552157	0.027064341	0.072653734	0.372511349	0.709512164	0.89027595
Atrnl1	1561.819853	0.029683782	0.068182642	0.43535688	0.663303404	0.868358557
Atrx	1188.683742	-0.028090412	0.082913541	-0.338791613	0.73476672	0.902099294
Atxn1	563.8947686	0.004439768	0.117966677	0.037635784	0.969978076	0.989732651
Atxn10	403.6935398	-0.031121698	0.077626925	-0.4009137	0.688483663	0.880643608
Atxn1l	384.4871265	0.023062673	0.105274365	0.219072069	0.826593908	0.941675464
Atxn2	27.07426569	0.245263069	0.26408551	0.92872596	0.353031123	0.671842393
Atxn2l	72.32131408	0.226478385	0.166061527	1.363822126	0.172623555	0.480153926
Atxn3	538.5511884	-0.032818743	0.071204658	-0.460907246	0.644865153	0.858340179
Atxn7	549.2112361	0.219669343	0.083918197	2.617660426	0.008853486	0.080810612
Atxn7l1	192.4230932	-0.024908158	0.13712711	-0.181642838	0.855863028	0.953551043
Atxn7l1os2	0.548667131	0.953635873	1.648909101	0.578343507	0.563032226	NA
Atxn7l2	63.63157614	0.090168081	0.154582935	0.583299059	0.559691996	0.809098401
Atxn7l3	927.216648	0.007099916	0.076822459	0.092419797	0.926364511	0.975209245
Atxn7l3b	2301.257455	-0.123805022	0.051939457	-2.383641044	0.017142314	0.124516004
Auh	368.5063014	0.043519389	0.076737523	0.567120068	0.570632609	0.816240157
Aunip	19.81391255	0.231960774	0.399342844	0.580856216	0.561337363	0.809927711
Aup1	1891.244243	0.057375009	0.06563339	0.874174091	0.382023454	0.693304011
Aurka	203.1856883	0.270992596	0.185813875	1.458408831	0.144727888	0.44016349
Aurkaip1	1055.611589	-0.022815188	0.065673324	-0.347404197	0.728287681	0.89860031
Aurkb	232.4746001	0.132906975	0.165003783	0.805478348	0.420543696	0.719515843
Aurkc	0	NA	NA	NA	NA	NA
Auts2	696.1265998	-0.024916123	0.09897433	-0.251743281	0.801239501	0.930428834
Aven	45.88827565	-0.257009201	0.21093183	-1.218446743	0.223054252	0.542234798
Avil	119.6611121	-0.183081703	0.139974755	-1.307962304	0.190886095	0.502139635
Avl9	1398.37252	0.147329231	0.122445756	1.203220398	0.228891044	0.549793104
Avp	0	NA	NA	NA	NA	NA
Avpi1	90.11600361	-0.126433268	0.160229922	-0.789074019	0.430068746	0.725202823
Avpr1a	2.18426484	-0.530826536	0.996029635	-0.532942513	0.594073375	NA
Avpr1b	7.699495084	-0.194499577	0.457351483	-0.425273743	0.670637132	0.87225098
Avpr2	7.963967041	-0.289471037	0.470383953	-0.615393095	0.53829515	0.797518259
Awat1	0	NA	NA	NA	NA	NA
Awat2	10.88196814	-0.212892545	0.373450398	-0.570069134	0.568630809	0.814724254
Axin1	702.1829558	0.101437587	0.072910864	1.391254756	0.164148188	0.46944916
Axin2	466.0293358	0.380839261	0.116139142	3.279163731	0.001041152	0.017302446
Axl	2.126056298	1.710048428	0.903258469	1.89319944	0.058331352	NA
Aym1	0	NA	NA	NA	NA	NA
Azgp1	49.96690374	-0.964707344	0.192105817	-5.021749768	5.12E-07	3.05E-05
Azi2	1590.889287	0.064819528	0.053235056	1.217609847	0.223372271	0.542462699
Azin1	2938.281079	-0.150041947	0.098149157	-1.528713554	0.126335471	0.411883833
Azin2	3.949122282	-0.790404239	0.648738585	-1.21837094	0.223083043	NA
B020004C17Rik	0	NA	NA	NA	NA	NA
B020004J07Rik	0	NA	NA	NA	NA	NA
B020014A21Rik	0	NA	NA	NA	NA	NA
B020018J22Rik	0	NA	NA	NA	NA	NA
B020031M17Rik	0	NA	NA	NA	NA	NA
B130006D01Rik	2.849591099	0.043122884	0.706231651	0.061060537	0.951310997	NA
B130024G19Rik	3.404839646	-0.549434948	0.690229068	-0.796018269	0.426021417	NA
B130034C11Rik	14.26924393	-0.136338623	0.322935439	-0.422185384	0.672889709	0.873074578
B230110G15Rik	0	NA	NA	NA	NA	NA
B230112J18Rik	0	NA	NA	NA	NA	NA
B230118H07Rik	88.03704724	-0.184328818	0.152403171	-1.209481515	0.226477909	0.54680046
B230119M05Rik	0	NA	NA	NA	NA	NA
B230206H07Rik	132.1742013	-0.061824902	0.202601173	-0.305155694	0.760247575	0.915054639
B230208H11Rik	3.094994192	-0.367134466	0.737298155	-0.497945727	0.618522296	NA
B230209E15Rik	0	NA	NA	NA	NA	NA
B230214G05Rik	0	NA	NA	NA	NA	NA
B230216N24Rik	8.344146252	0.582831828	0.418097004	1.394011011	0.163314279	0.468149537
B230217C12Rik	1.546096798	-0.342287554	1.044645148	-0.327659162	0.743169384	NA
B230217O12Rik	2.332111928	-0.363079288	0.827009811	-0.439026579	0.660642278	NA
B230219D22Rik	775.5602132	0.021125329	0.075807469	0.278670816	0.780497461	0.923460499
B230307C23Rik	51.1124861	0.288064479	0.194922525	1.477840894	0.13945037	0.433298815
B230312C02Rik	0	NA	NA	NA	NA	NA
B230319C09Rik	1.196529271	-1.516815196	1.187532852	-1.277282724	0.201502451	NA
B230323A14Rik	0	NA	NA	NA	NA	NA
B230354K17Rik	180.3764977	-0.106116814	0.103569645	-1.024593774	0.305554903	0.629751364
B2m	5187.616844	0.126190024	0.090021106	1.401782632	0.160980166	0.465207678
B330016D10Rik	48.5734656	-0.073527052	0.174637376	-0.421027012	0.673735357	0.873696419
B3galnt1	0.089491902	0.623562414	3.160746998	0.197283242	0.843605893	NA
B3galnt2	406.4022978	0.03278608	0.080672603	0.406409096	0.684442037	0.878918952
B3galt1	0.091796461	0.623562414	3.160746998	0.197283242	0.843605893	NA
B3galt2	135.4771679	-0.47743178	0.18215996	-2.62094798	0.008768564	0.080156473
B3galt4	183.111404	0.087384673	0.095725212	0.912869994	0.361310921	0.676637244
B3galt5	1.56768338	-1.59335594	1.118517966	-1.424524226	0.154294777	NA
B3galt6	114.282888	0.088749998	0.120663925	0.735513926	0.462026562	0.745430795
B3gat1	0	NA	NA	NA	NA	NA
B3gat2	34.33414464	-0.091290986	0.238159102	-0.383319324	0.701483013	0.884865776
B3gat3	516.9155076	-0.128859684	0.069976346	-1.841474896	0.065551996	0.285482838
B3glct	295.9161215	0.276143364	0.115816195	2.384324261	0.017110518	0.124434521
B3gnt2	1117.837028	0.016110984	0.06557	0.245706632	0.805909338	0.932249406
B3gnt3	3198.985909	-0.002000757	0.073403713	-0.027256891	0.97825484	0.991792988
B3gnt4	2.403217008	-0.542220031	0.833504572	-0.650530362	0.515349696	NA
B3gnt5	948.0871912	-0.481190601	0.26550192	-1.812380876	0.069927366	0.2963215
B3gnt6	409.2235903	-0.587342795	0.279570014	-2.100879086	0.035651582	0.196695561
B3gnt7	5837.876985	-0.934924472	0.292596744	-3.195266153	0.001397019	0.021495615
B3gnt8	15.24997833	-1.026197966	0.352753834	-2.909105067	0.00362465	0.043273958
B3gnt9	66.17852042	-0.483293511	0.192933875	-2.504969698	0.012246188	0.099133469
B3gntl1	109.5879617	-0.11142667	0.139286114	-0.799984054	0.423720036	0.720770778
B430010I23Rik	12.94785605	0.066853931	0.35024886	0.190875512	0.848623126	0.950917084
B430212C06Rik	1.701258825	-1.176764676	1.107121845	-1.062904396	0.287825309	NA
B430306N03Rik	0.10786034	-0.530579206	3.160746998	-0.16786513	0.866689383	NA
B430319G15Rik	1.35077526	2.477134672	1.371286385	1.806431317	0.070850993	NA
B4galnt1	47.12168535	0.508120761	0.215361662	2.359383547	0.018305325	0.130544963
B4galnt2	11138.21183	-0.017746993	0.233008625	-0.076164534	0.939288198	0.979868999
B4galnt3	685.2714259	-0.050956045	0.177368739	-0.287288761	0.773891227	0.920479986
B4galnt4	56.81136731	0.533343719	0.204748551	2.60487176	0.009190865	0.082950989
B4galt1	2091.110464	-0.125129885	0.123421762	-1.013839726	0.310659236	0.634272992
B4galt2	3.683490107	0.18388041	0.720234556	0.255306287	0.798486544	NA
B4galt3	574.9646339	0.046435286	0.089950887	0.516229326	0.605694251	0.83755617
B4galt4	0.683929997	-2.873614318	1.572534547	-1.827377544	0.067643023	NA
B4galt5	931.5172491	0.185877901	0.094262518	1.971917421	0.048619034	0.238249027
B4galt6	730.4906032	-0.056217387	0.096593427	-0.582000128	0.560566595	0.809590927
B4galt7	273.7634555	-0.027025159	0.08950507	-0.301939975	0.762697821	0.915146361
B4gat1	224.5333023	0.086021076	0.100035614	0.85990451	0.389841682	0.697138149
B630005N14Rik	477.8916722	-0.010995598	0.146947246	-0.074826839	0.940352487	0.980275838
B630019K06Rik	27.11343159	0.318419524	0.242013807	1.315708091	0.188272037	0.498677622
B830017H08Rik	0	NA	NA	NA	NA	NA
B930018H19Rik	0.503250233	1.634419569	1.79432521	0.910882576	0.362357247	NA
B930025P03Rik	0.850910529	1.633086316	1.443833637	1.131076513	0.258022889	NA
B930041F14Rik	41.63363255	-0.248644569	0.239971127	-1.036143691	0.300135112	0.624464274
B930059L03Rik	6.376736484	-0.068388492	0.46767657	-0.146230316	0.883739574	0.961958509
B930092H01Rik	0	NA	NA	NA	NA	NA
B9d1	0	NA	NA	NA	NA	NA
B9d2	26.86387714	-0.318896953	0.234655613	-1.358999896	0.174146622	0.48151103
BB014433	0.091796461	0.623562414	3.160746998	0.197283242	0.843605893	NA
BB019430	0	NA	NA	NA	NA	NA
BB031773	0.284138269	0.623572732	2.293058682	0.271939282	0.785668706	NA
BB123696	10.68363716	1.162752775	0.563215066	2.064491604	0.038971129	0.20836288
BB283400	3.528315754	-0.22651108	0.664302942	-0.340975578	0.733121967	NA
BB287469	0	NA	NA	NA	NA	NA
BB557941	1.986590117	-0.231540935	0.86965733	-0.266243873	0.790051397	NA
BC002163	96.55813664	0.087336845	0.13050734	0.66921022	0.503361388	0.773526382
BC003331	0	NA	NA	NA	NA	NA
BC003965	432.2354339	-0.16078622	0.076097408	-2.112900081	0.034609321	0.192355298
BC004004	900.1444997	0.115089902	0.065280223	1.763013304	0.077898246	0.313814625
BC005537	2127.008708	-0.017370176	0.054074539	-0.321226523	0.748038734	0.909315554
BC005561	182.2566908	-0.227114928	0.137556245	-1.651069549	0.098724374	0.359579671
BC005624	408.4520559	0.041463692	0.082449138	0.502900253	0.615034403	0.841847908
BC006965	2.93350029	-0.514201736	0.695196981	-0.739648977	0.459513015	NA
BC016548	0	NA	NA	NA	NA	NA
BC016579	497.664797	-0.118339724	0.082005101	-1.443077596	0.148998614	0.447365748
BC017158	526.5629242	-0.155647452	0.078100605	-1.992909684	0.046271338	0.231177209
BC017643	418.612739	-0.029921346	0.072024827	-0.415431007	0.677826412	0.875851548
BC018473	3.927900506	0.259411543	0.730460577	0.355134214	0.722489046	NA
BC020402	19.17010783	-0.149202834	0.30060288	-0.496345326	0.619650792	0.844400753
BC021614	47.33216518	-0.743143533	0.200591511	-3.704760638	0.00021159	0.004756459
BC021767	19.35904302	-0.611493934	0.33955367	-1.800875645	0.071722482	0.300142458
BC021891	1110.207041	0.041263503	0.076233487	0.541277913	0.588316042	0.82774779
BC022687	28.552405	0.113277533	0.261905507	0.432512988	0.665368615	0.86950947
BC023829	0	NA	NA	NA	NA	NA
BC024139	18.52611756	0.037594438	0.31222219	0.120409245	0.904158968	0.968455598
BC024386	0.193417818	1.200637896	2.943567827	0.407885249	0.683357923	NA
BC024978	129.1514279	0.258500604	0.119036855	2.171601419	0.02988574	0.176655982
BC025920	25.53311953	0.059432711	0.245957474	0.24163816	0.809060551	0.934286098
BC026585	35.48142015	-0.450425022	0.24840725	-1.813252316	0.069792914	0.296057683
BC027072	0	NA	NA	NA	NA	NA
BC028528	0	NA	NA	NA	NA	NA
BC029214	190.0602557	0.037506248	0.10536088	0.355978878	0.721856383	0.896291732
BC029722	178.4801691	-0.010024921	0.100622602	-0.099628923	0.920638931	0.973780587
BC030336	106.6436676	-0.027889396	0.133256901	-0.209290441	0.834221513	0.945028872
BC030499	7.249691726	-0.097460251	0.454542873	-0.21441377	0.830224405	0.943699771
BC030500	0	NA	NA	NA	NA	NA
BC030867	30.14942147	0.224766907	0.303894402	0.739621743	0.459529545	0.743571144
BC031181	0	NA	NA	NA	NA	NA
BC031361	16.5680533	-0.355423131	0.29793392	-1.192959605	0.232885194	0.553971304
BC035044	1.558210087	0.143963031	1.100786738	0.130781945	0.895947806	NA
BC037032	11.46956565	-0.083927878	0.404243218	-0.207617283	0.835527809	0.945098423
BC037034	425.2501422	0.174840066	0.090926078	1.922881427	0.054494943	0.255846987
BC037156	0	NA	NA	NA	NA	NA
BC037704	10.32356559	-0.015342563	0.390010248	-0.03933887	0.968620217	0.989399738
BC039771	3.117907715	-0.133598513	0.700470277	-0.190726884	0.848739575	NA
BC039966	0.077770163	-0.530579206	3.160746998	-0.16786513	0.866689383	NA
BC042761	0.91896131	0.439496448	1.468865527	0.299208089	0.764781278	NA
BC046251	0.089491902	0.623562414	3.160746998	0.197283242	0.843605893	NA
BC048403	114.3645738	0.136911973	0.131214503	1.043421039	0.296753333	0.620815571
BC048502	0	NA	NA	NA	NA	NA
BC048507	0	NA	NA	NA	NA	NA
BC048546	8.777249247	0.344735855	0.49056834	0.702727483	0.482225597	0.759157007
BC048562	0	NA	NA	NA	NA	NA
BC048602	0	NA	NA	NA	NA	NA
BC048609	3.632840381	-0.632290956	0.629564469	-1.004330751	0.315219216	NA
BC048644	0.399313602	0.038935103	2.443572433	0.015933681	0.9872873	NA
BC048671	0	NA	NA	NA	NA	NA
BC048679	0	NA	NA	NA	NA	NA
BC049352	0	NA	NA	NA	NA	NA
BC049715	15.34490745	-0.024144838	0.333239832	-0.072454838	0.942239945	0.980970778
BC049730	0	NA	NA	NA	NA	NA
BC049762	0	NA	NA	NA	NA	NA
BC051019	2.23075326	0.251427182	0.97090469	0.258961755	0.795664749	NA
BC051142	14.64622228	-0.266872984	0.329467114	-0.810014028	0.417932113	0.718679223
BC051226	42.47020046	-0.176011328	0.19551951	-0.900223857	0.368001133	0.682503557
BC051537	0.096190786	-0.530579206	3.160746998	-0.16786513	0.866689383	NA
BC051628	0.65278597	-0.243056527	1.919898986	-0.126598602	0.899258104	NA
BC051665	0	NA	NA	NA	NA	NA
BC052040	112.4865712	-0.034895295	0.141243224	-0.247058188	0.804863192	0.931841417
BC052688	0	NA	NA	NA	NA	NA
BC053393	0	NA	NA	NA	NA	NA
BC055324	0.48511619	0.55703457	2.049052733	0.271849797	0.785737514	NA
BC055402	0.089491902	0.623562414	3.160746998	0.197283242	0.843605893	NA
BC061195	0	NA	NA	NA	NA	NA
BC061212	0	NA	NA	NA	NA	NA
BC061237	0	NA	NA	NA	NA	NA
BC064078	0.615559107	-0.923298539	1.539433623	-0.599765086	0.548662805	NA
BC065397	17.33990853	-0.216138649	0.309277781	-0.698849586	0.484646036	0.760483582
BC068281	26.24224506	-0.509552401	0.239846123	-2.124497131	0.033628596	0.189605704
BC080695	0	NA	NA	NA	NA	NA
BC089491	0.10786034	-0.530579206	3.160746998	-0.16786513	0.866689383	NA
BC089597	7.590221953	-0.317303361	0.47148319	-0.672989764	0.500953803	0.771836003
BC094916	0	NA	NA	NA	NA	NA
BC100451	0.10786034	-0.530579206	3.160746998	-0.16786513	0.866689383	NA
BC100530	0	NA	NA	NA	NA	NA
BC107364	1.282447314	-0.30922206	1.129099432	-0.273866102	0.784187523	NA
BC117090	0	NA	NA	NA	NA	NA
BC147527	0.202293135	1.20063851	2.90044643	0.413949555	0.678911051	NA
Baalc	0.096190786	-0.530579206	3.160746998	-0.16786513	0.866689383	NA
Baat	23.67758507	0.743153494	0.345591006	2.150384358	0.031524825	0.182252491
Babam1	862.5194795	0.025041587	0.069242796	0.361648983	0.717614355	0.895042486
Bace1	163.4600596	-0.148350906	0.11555782	-1.283780763	0.199218676	0.513004862
Bace2	666.9432262	-0.02644024	0.129042961	-0.204894861	0.83765427	0.946341966
Bach1	819.9829592	0.333109442	0.102612485	3.246285683	0.001169214	0.018828868
Bach2	43.61217601	-0.64288814	0.271737041	-2.365846541	0.017988899	0.12888492
Bach2os	0.709148591	-0.429366789	1.426117879	-0.301073842	0.763358187	NA
Bad	539.2323218	0.033563836	0.079366899	0.422894642	0.672372132	0.872992642
Bag1	3356.780905	0.138225851	0.072294285	1.911988619	0.055877654	0.260682803
Bag2	31.77792141	0.093908896	0.239453829	0.392179556	0.694925548	0.882411644
Bag3	740.9970364	-0.069218586	0.087018682	-0.795445122	0.426354621	0.722032535
Bag4	452.9395215	-0.009456167	0.081924718	-0.115425072	0.908108207	0.970285419
Bag5	290.7794122	0.195460488	0.088753352	2.202288518	0.027644935	0.168172733
Bag6	2840.341433	0.029051079	0.057374885	0.506337904	0.612619458	0.840978403
Bahcc1	0	NA	NA	NA	NA	NA
Bahd1	622.1248287	0.052818514	0.091528085	0.577074393	0.563889202	0.811672936
Baiap2	282.232046	-0.238292626	0.110146958	-2.163406333	0.030509941	0.178946278
Baiap2l1	2395.291292	-0.498236136	0.129292735	-3.8535509	0.000116417	0.002957873
Baiap2l2	1488.880354	0.328839291	0.111038748	2.961482328	0.003061621	0.038293969
Baiap3	45.86576515	0.319728932	0.214493514	1.490622845	0.136060543	0.42730054
Bak1	0	NA	NA	NA	NA	NA
Bambi	107.5740239	0.302001481	0.133415211	2.263621066	0.023597431	0.152141497
Bambi-ps1	2.836110878	0.332454423	0.781558935	0.425373453	0.670564455	NA
Banf1	984.0632883	-0.078315628	0.091389158	-0.856946591	0.391474402	0.697630193
Banf2	0	NA	NA	NA	NA	NA
Bank1	0.185682689	0.046494128	2.983513118	0.015583685	0.987566522	NA
Banp	182.9253075	-0.238228343	0.143705831	-1.657750012	0.097367935	0.357814586
Bap1	612.7822826	0.123787623	0.066292404	1.867297246	0.06186009	0.27669576
Bard1	52.83946903	-0.187821267	0.232192491	-0.808903278	0.418570783	0.719163398
Barhl1	0	NA	NA	NA	NA	NA
Barhl2	0	NA	NA	NA	NA	NA
Barx1	0	NA	NA	NA	NA	NA
Barx2	28.12644093	-0.467852228	0.248261047	-1.884517261	0.059495042	0.270879604
Basp1	1.5365395	0.765099353	0.984933774	0.77680284	0.437275101	NA
Batf	0.257161683	-0.516444881	2.732534972	-0.188998452	0.85009403	NA
Batf2	0	NA	NA	NA	NA	NA
Batf3	0.218357014	0.046495022	2.828859456	0.01643596	0.986886592	NA
Bax	548.0297651	-0.040519503	0.090243355	-0.449002615	0.65342977	0.863576953
Baz1a	408.5658344	0.289341017	0.082640689	3.501193181	0.00046318	0.009020448
Baz1b	1213.36835	-0.049083962	0.076466617	-0.641900528	0.520937772	0.78625002
Baz2a	1633.834899	0.07227992	0.076095901	0.949853001	0.342186951	0.662298975
Baz2b	694.342109	0.082806214	0.066514195	1.244940474	0.213153632	0.530864914
Bbc3	100.9331789	-0.448939426	0.145845378	-3.078187536	0.002082638	0.02855479
Bbip1	387.9376795	0.120998303	0.115571427	1.046956896	0.295119459	0.619003596
Bbof1	29.59356245	0.135504118	0.234684895	0.577387473	0.563677735	0.811609795
Bbox1	0.969034348	-0.530450551	1.270445171	-0.417531243	0.676289877	NA
Bbs1	32.40662384	-0.242731855	0.23761507	-1.021533925	0.307001545	0.631012352
Bbs10	26.12144047	-0.611892219	0.257051706	-2.38042466	0.017292697	0.125177063
Bbs12	14.40762764	-0.203984114	0.329512733	-0.619047743	0.535884907	0.796386344
Bbs2	151.6239448	0.051205173	0.115327112	0.443999437	0.657042991	0.865006042
Bbs4	78.91138791	-0.344464632	0.167549011	-2.055903702	0.039791799	0.210651037
Bbs5	56.44506874	-0.073197935	0.162315924	-0.450959667	0.652018619	0.863219833
Bbs7	80.31175174	0.06991773	0.14916106	0.46873983	0.639255613	0.85554561
Bbs9	50.27904493	0.099860235	0.186961228	0.534122699	0.593256646	0.830518102
Bbx	0.170795172	-1.10143554	3.066784325	-0.359149983	0.719482891	NA
Bc1	0	NA	NA	NA	NA	NA
Bcam	81.33068613	-0.24747307	0.167531094	-1.47717695	0.139628211	0.433435211
Bcan	4.857021363	-1.465639459	0.595928981	-2.459419673	0.013916184	0.108302654
Bcap29	193.8416629	0.046602661	0.116266793	0.4008252	0.688548824	0.880643608
Bcap31	2806.505254	-0.067440482	0.05778001	-1.167194019	0.243132026	0.565604164
Bcar1	1139.99143	0.142510822	0.08143678	1.749956499	0.08012582	0.318308511
Bcar3	8.528855748	0.632178733	0.543638009	1.16286706	0.244883444	0.567219474
Bcas1	931.4670504	0.377684184	0.088605295	4.262546452	2.02E-05	0.000673367
Bcas1os2	3.911973851	0.070431325	0.655791186	0.107399012	0.914472439	NA
Bcas2	0	NA	NA	NA	NA	NA
Bcas3	355.6168228	0.166120665	0.103593488	1.603582122	0.108806194	0.378676867
Bcas3os1	0.101621357	0.623562414	3.160746998	0.197283242	0.843605893	NA
Bcas3os2	0.091796461	0.623562414	3.160746998	0.197283242	0.843605893	NA
Bcat1	0	NA	NA	NA	NA	NA
Bcat2	537.8035314	-0.254365438	0.08228544	-3.091256929	0.001993111	0.027611321
Bccip	684.4935186	-0.055119855	0.083762254	-0.658051232	0.510505211	0.778388445
Bcdin3d	90.62926946	-0.12348501	0.134113881	-0.920747424	0.35718231	0.674164747
Bche	1264.176667	0.902161956	0.11853573	7.610886231	2.72E-14	6.33E-12
Bckdha	869.2931105	-0.102643209	0.073599107	-1.394625748	0.163128727	0.467839416
Bckdhb	161.4656051	-0.274489872	0.110229784	-2.490160655	0.012768536	0.101794778
Bckdk	862.6759933	0.041602147	0.065427944	0.635846777	0.524876296	0.789310836
Bcl10	939.1353863	-0.020393762	0.079622383	-0.256131023	0.797849668	0.929225685
Bcl11a	116.4549572	0.122566993	0.1329638	0.921807237	0.356629132	0.67397012
Bcl11b	374.8826316	0.078535106	0.109753176	0.715561128	0.474262383	0.754105872
Bcl2	216.1717734	-0.149228973	0.116255202	-1.283632653	0.199270519	0.513004862
Bcl2a1a	0.077770163	-0.530579206	3.160746998	-0.16786513	0.866689383	NA
Bcl2a1b	0.531146824	1.635685639	1.991761088	0.821225823	0.41151765	NA
Bcl2a1c	0	NA	NA	NA	NA	NA
Bcl2a1d	0.506097932	-1.562196479	2.020277497	-0.773258367	0.43936949	NA
Bcl2l1	0	NA	NA	NA	NA	NA
Bcl2l10	0.480436358	-0.425058313	1.856296889	-0.228981859	0.818883016	NA
Bcl2l11	198.3366925	0.077130741	0.135727176	0.568277801	0.56984635	0.815491866
Bcl2l12	135.1883051	-0.103842431	0.113738459	-0.912993124	0.361246158	0.676637244
Bcl2l13	817.1538482	-0.046125075	0.080405487	-0.573655808	0.566200738	0.812963295
Bcl2l14	0	NA	NA	NA	NA	NA
Bcl2l15	4.386755816	1.78890053	0.772989621	2.314262032	0.020653353	0.139620823
Bcl2l2	904.3442274	0.105387125	0.072436534	1.454889118	0.145699961	0.441738613
Bcl3	522.6897255	0.069434093	0.132336603	0.524677913	0.599807114	0.834520626
Bcl6	0.296267724	0.62357024	2.61608512	0.238360073	0.811601832	NA
Bcl6b	2.208218114	0.085718119	0.894163367	0.095864047	0.92362855	NA
Bcl7a	174.2703916	-0.056538165	0.11808909	-0.478775515	0.632098338	0.851265591
Bcl7b	367.1394662	0.088905268	0.07778057	1.1430267	0.253027506	0.575750641
Bcl7c	0.519420506	0.595868911	1.705204512	0.349441317	0.726758019	NA
Bcl9	375.1607749	-0.036939684	0.129285504	-0.285721775	0.775091226	0.921152694
Bcl9l	0.654235333	2.088246572	1.874627236	1.113952968	0.265299364	NA
Bclaf1	1414.03739	-0.029991719	0.057281885	-0.523581206	0.600569856	0.834919401
Bco1	31.81045121	0.324245871	0.222378033	1.458084084	0.144817368	0.440234428
Bco2	342.1741202	-0.752263875	0.133821198	-5.621410413	1.89E-08	1.68E-06
Bcor	538.7090067	-0.094798066	0.075567292	-1.25448543	0.209665618	0.526078005
Bcorl1	246.434414	0.05992115	0.11268995	0.531734645	0.594909794	0.832108375
Bcr	601.6831635	0.052610166	0.095282356	0.552150141	0.580845491	0.822569715
Bcs1l	220.7496537	-0.155472149	0.09012634	-1.725046738	0.08451905	0.328673116
Bdh1	2660.587125	0.035734815	0.094950697	0.376351266	0.706655771	0.888216675
Bdh2	0.621234127	-1.084253315	1.768456282	-0.61310722	0.539805446	NA
Bdkrb1	0	NA	NA	NA	NA	NA
Bdkrb2	0	NA	NA	NA	NA	NA
Bdnf	0.439471336	1.260706088	2.073816111	0.607916045	0.543243158	NA
Bdp1	468.1432042	0.070386941	0.086432819	0.814354331	0.415441993	0.716357807
Bean1	0.266037	-0.516503179	2.703761738	-0.191031322	0.848501054	NA
Becn1	1843.993021	0.070253139	0.061031275	1.151100637	0.249690836	0.57170787
Becn2	0.089491902	0.623562414	3.160746998	0.197283242	0.843605893	NA
Begain	0.10786034	-0.530579206	3.160746998	-0.16786513	0.866689383	NA
Bend3	123.7580764	0.20254227	0.147915884	1.369307092	0.170903302	0.477734629
Bend4	1.138758669	-0.394751099	1.260596307	-0.313146323	0.754169497	NA
Bend5	3.444682921	0.479113339	0.661821008	0.723931899	0.469107545	NA
Bend6	0.229989639	1.200634665	3.160746998	0.379857884	0.704050912	NA
Bend7	120.8731064	0.370455916	0.125245326	2.957842242	0.003098006	0.038546593
Best1	0.842769793	-2.458764483	1.457314845	-1.68718825	0.09156716	NA
Best2	639.3720538	0.385915329	0.244002925	1.581601245	0.11374063	0.388911274
Best3	0	NA	NA	NA	NA	NA
Bet1	507.4363938	-0.179027173	0.10607244	-1.687782167	0.091453052	0.344236916
Bet1l	398.7469323	-0.193303243	0.08702885	-2.221139806	0.026341494	0.162824882
Bex1	38.18290749	-0.317554681	0.218126058	-1.455831018	0.145439339	0.441391057
Bex2	35.5175144	0.288146519	0.217224929	1.326489182	0.184677716	0.494573139
Bex4	25.91050227	-0.26228524	0.258859254	-1.01323494	0.310947955	0.634272992
Bex6	0	NA	NA	NA	NA	NA
Bfar	1268.625469	-0.084079479	0.084805896	-0.991434355	0.321473532	0.643692201
Bfsp1	99.53669349	0.204071301	0.17070713	1.195446856	0.231912488	0.552660026
Bfsp2	0	NA	NA	NA	NA	NA
Bglap	0	NA	NA	NA	NA	NA
Bglap2	0	NA	NA	NA	NA	NA
Bglap3	26.29936337	-0.441373243	0.290136611	-1.521260075	0.128194585	0.414541527
Bgn	1.021148213	-0.521514627	1.329792859	-0.39217734	0.694927186	NA
Bhlha15	34.10593991	-0.275383419	0.26932905	-1.022479449	0.306554034	0.630605012
Bhlha9	2.33781589	0.104138354	0.833294935	0.124971783	0.900545889	NA
Bhlhb9	27.99559227	-0.416284108	0.253633384	-1.641282786	0.100738728	0.36382888
Bhlhe22	0	NA	NA	NA	NA	NA
Bhlhe23	0	NA	NA	NA	NA	NA
Bhlhe40	1820.957007	0.060568519	0.104529458	0.579439717	0.562292511	0.810666379
Bhlhe41	1.44340646	0.216945737	1.006746876	0.21549184	0.829383873	NA
Bhmt	0	NA	NA	NA	NA	NA
Bhmt2	2.467414813	0.304686213	0.762546667	0.399564021	0.689477661	NA
Bicc1	0	NA	NA	NA	NA	NA
Bicd1	111.2887297	-0.166906066	0.171379132	-0.973899586	0.330106399	0.652231137
Bicd2	262.3843491	-0.061742464	0.105232625	-0.586723587	0.557389363	0.807714601
Bid	186.669385	0.141991942	0.119016849	1.193040673	0.232853444	0.553971304
Bik	45.89591141	-1.342911759	0.199092323	-6.74517097	1.53E-11	2.34E-09
Bin1	247.1594763	-0.282287332	0.106546495	-2.649428611	0.0080628	0.075590317
Bin2	8.390260586	0.200820275	0.434201753	0.462504523	0.643719559	0.857956958
Bin3	395.8512731	-0.01992851	0.083452452	-0.238800773	0.811260071	0.935073562
Birc2	443.8477358	-0.012267845	0.077318921	-0.158665497	0.873932423	0.959714766
Birc3	554.0852445	-0.21550042	0.124338053	-1.733181555	0.083063404	0.326264635
Birc5	274.9678192	0.140002072	0.180033169	0.777645987	0.436777743	0.730217033
Birc6	1384.375852	0.00822902	0.066801565	0.123186039	0.901959781	0.968326131
Birc7	0	NA	NA	NA	NA	NA
Bivm	2.64882845	1.018330505	0.841380837	1.210308649	0.22616048	NA
Blcap	0	NA	NA	NA	NA	NA
Blk	0.089491902	0.623562414	3.160746998	0.197283242	0.843605893	NA
Blm	57.66388265	0.061157522	0.166635899	0.367012882	0.713609409	0.892860769
Blmh	816.494301	-0.049520458	0.073134191	-0.677117741	0.498331253	0.77032938
Blnk	1559.85095	0.059756678	0.079444817	0.752178437	0.451943759	0.738525929
Bloc1s1	412.224741	0.113930832	0.098475563	1.156945215	0.247294744	0.570127425
Bloc1s2	196.1056036	-0.158883124	0.103891509	-1.529317707	0.126185702	0.411883833
Bloc1s3	261.381722	0.042661707	0.098478948	0.43320637	0.664864852	0.869095927
Bloc1s4	187.3874861	0.097092887	0.097422931	0.996612259	0.318952753	0.641348377
Bloc1s5	210.6541514	0.012469611	0.101024456	0.123431605	0.901765331	0.968326131
Bloc1s6	529.0058758	0.02530622	0.071438448	0.354238103	0.723160451	0.896376484
Bloodlinc	4.222601056	-1.209761836	0.650318751	-1.86025981	0.062848777	0.279445995
Blvra	243.7239763	-0.019007816	0.09064975	-0.209684158	0.833914191	0.945028872
Blvrb	343.1302918	-0.657314869	0.076821991	-8.556337358	1.17E-17	4.14E-15
Blzf1	0	NA	NA	NA	NA	NA
Bmf	0.536114819	-1.720157517	1.756288841	-0.979427459	0.327368815	NA
Bmi1	330.2533597	0.351275462	0.087782535	4.001655458	6.29E-05	0.001806286
Bmp1	181.8837675	1.369877932	0.188951609	7.249887637	4.17E-13	8.41E-11
Bmp10	0	NA	NA	NA	NA	NA
Bmp15	0	NA	NA	NA	NA	NA
Bmp2	809.0803188	0.465019108	0.244657897	1.900691186	0.057342474	0.264653418
Bmp2k	294.9591852	0.277243122	0.096827981	2.863254182	0.00419314	0.048022596
Bmp3	1734.295373	0.365522852	0.13116469	2.786747338	0.005323997	0.056630098
Bmp4	0.191113259	1.200637728	2.955227752	0.406275871	0.684539913	NA
Bmp5	0.114994819	0.623562414	3.160746998	0.197283242	0.843605893	NA
Bmp6	7.104628035	-0.244863817	0.474991445	-0.515512057	0.606195246	0.837661686
Bmp7	45.18682083	0.523275508	0.234900891	2.227643778	0.025904279	0.160824614
Bmp8a	70.30438212	0.016287235	0.194094303	0.08391403	0.933124785	0.976736295
Bmp8b	10.95954256	0.004917298	0.400150075	0.012288634	0.990195335	0.996788945
Bmper	21.73348403	2.492362294	0.387951742	6.424413208	1.32E-10	1.84E-08
Bmpr1a	1340.836969	-0.020534227	0.076464262	-0.268546721	0.788278517	0.9264026
Bmpr1b	0	NA	NA	NA	NA	NA
Bmpr2	633.9145282	0.012592266	0.100656715	0.125101106	0.900443508	0.968326131
Bms1	581.9874295	0.076403075	0.069416645	1.100644889	0.27105124	0.594180479
Bmx	27.30211665	-0.385715484	0.265614969	-1.452160191	0.146457069	0.443478165
Bmyc	135.6789686	0.052796525	0.110977178	0.475742185	0.634258063	0.852364345
Bnc1	0.093025009	-0.530579206	3.160746998	-0.16786513	0.866689383	NA
Bnc2	0.527067275	1.590311709	1.640010228	0.969696214	0.332197938	NA
Bnip1	296.4670388	-0.14595343	0.095384559	-1.530157833	0.125977666	0.411776728
Bnip2	291.5575141	0.0071879	0.084435475	0.085128911	0.932158906	0.976333983
Bnip3	160.5797017	0.60635053	0.19387159	3.127588363	0.001762468	0.02519538
Bnip3l	941.7769362	0.044822809	0.084562552	0.530055072	0.596073748	0.832534462
Bnipl	125.3704134	-0.207297271	0.163469761	-1.268107748	0.204759475	0.520165476
Boc	594.252627	-0.518681647	0.113854509	-4.555653099	5.22E-06	0.00021704
Bod1	520.5432029	-0.009565046	0.067479574	-0.141747273	0.887279634	0.963467154
Bod1l	844.6328226	-0.139616042	0.07344563	-1.900944161	0.057309327	0.264653418
Bok	228.504801	-0.705454367	0.131100489	-5.381020107	7.41E-08	5.33E-06
Bola1	216.0336703	-0.071839161	0.113980129	-0.630277946	0.528512749	0.791950587
Bola2	442.8142044	-0.308935549	0.084724851	-3.64633925	0.000266003	0.005796464
Bola3	414.4959742	0.066700192	0.104196003	0.640141561	0.522080571	0.787188933
Boll	1.233682837	-0.579967325	1.35766045	-0.427181425	0.66924719	NA
Bop1	694.7977193	0.148328222	0.089803048	1.651705875	0.098594524	0.359579671
Bora	178.3031758	0.165761297	0.143110743	1.158272912	0.246752682	0.569617663
Borcs5	135.2223766	0.021288953	0.119027172	0.178857925	0.858049261	0.95386482
Borcs6	279.0654504	-0.056149975	0.085937951	-0.653378098	0.513512555	0.780301651
Borcs7	165.0575535	0.058753683	0.120771382	0.486486798	0.626622064	0.848831456
Borcs8	279.0765581	0.055519947	0.088949031	0.624177081	0.532511297	0.793908754
Borg	0	NA	NA	NA	NA	NA
Bpgm	545.1884183	-0.12533366	0.076756879	-1.632865508	0.102497286	0.366120153
Bphl	453.7638298	-0.079535049	0.0841176	-0.94552209	0.344392398	0.664394942
Bpi	0	NA	NA	NA	NA	NA
Bpifa1	0	NA	NA	NA	NA	NA
Bpifa2	0	NA	NA	NA	NA	NA
Bpifa3	0	NA	NA	NA	NA	NA
Bpifa5	0	NA	NA	NA	NA	NA
Bpifa6	0.230784092	0.046495303	2.778427961	0.016734392	0.98664851	NA
Bpifb1	0	NA	NA	NA	NA	NA
Bpifb2	0	NA	NA	NA	NA	NA
Bpifb3	0	NA	NA	NA	NA	NA
Bpifb4	0	NA	NA	NA	NA	NA
Bpifb5	0	NA	NA	NA	NA	NA
Bpifb6	0	NA	NA	NA	NA	NA
Bpifb9a	0	NA	NA	NA	NA	NA
Bpifb9b	0.101621357	0.623562414	3.160746998	0.197283242	0.843605893	NA
Bpifc	0.077770163	-0.530579206	3.160746998	-0.16786513	0.866689383	NA
Bpnt1	0	NA	NA	NA	NA	NA
Bptf	929.5670617	0.009440269	0.069769639	0.135306259	0.892369737	0.964978505
Braf	326.1916069	0.036625559	0.088216004	0.415180441	0.678009816	0.875851548
Brap	685.0145483	0.109427821	0.062032089	1.764051824	0.077723254	0.313328346
Brat1	265.1832104	0.008662056	0.100081353	0.086550151	0.931029091	0.976232515
Brca1	82.08308968	-0.099733919	0.202335885	-0.49291266	0.622074302	0.846082614
Brca2	57.0793661	0.044301937	0.181036144	0.244713216	0.806678494	0.93277945
Brcc3	0	NA	NA	NA	NA	NA
Brd1	1255.107654	-0.041308154	0.060255783	-0.685546722	0.492998988	0.766366294
Brd2	3267.087655	0.111357185	0.056614574	1.966934963	0.049190709	0.240031108
Brd3	1087.608051	-0.097034803	0.066974937	-1.448822618	0.147387126	0.445093469
Brd4	1190.917422	-0.085471711	0.087443382	-0.977452036	0.328345412	0.650345466
Brd7	672.3374409	0.073518203	0.061251472	1.200268358	0.230035134	0.550397528
Brd8	631.1609003	0.124462481	0.077215343	1.611887941	0.106986327	0.37613158
Brd9	574.9080516	0.177361526	0.071247109	2.489385589	0.01279641	0.101949789
Brdt	29.25224992	-0.2255535	0.223811071	-1.007785267	0.31355756	0.636874316
Bre	758.7912762	0.05563008	0.076447804	0.727687091	0.466805154	0.748944221
Brf1	526.1277663	0.043345254	0.101350514	0.427676709	0.668886509	0.871600458
Brf2	90.22824044	0.347547391	0.152513717	2.278794319	0.022679295	0.148181194
Bri3	579.5334875	-0.305337006	0.09912229	-3.080407095	0.002067178	0.028439661
Bri3bp	356.250733	-0.2227931	0.089401012	-2.492064633	0.012700292	0.101428066
Bricd5	31.0904834	-0.130354801	0.257976486	-0.505297219	0.613350096	0.841565301
Brinp1	0	NA	NA	NA	NA	NA
Brinp2	0.379100507	1.113447151	1.916006501	0.581129109	0.561153442	NA
Brinp3	0	NA	NA	NA	NA	NA
Brip1	80.66277216	0.467085064	0.140063371	3.334812394	0.00085357	0.014960973
Brip1os	954.9240707	0.063434048	0.062444953	1.015839465	0.30970584	0.633557554
Brix1	518.5388179	0.070895894	0.069046377	1.026786585	0.304520968	0.629013934
Brk1	1456.941413	-0.078935269	0.066408633	-1.188629636	0.234585441	0.556289474
Brms1	522.316421	0.135898926	0.074524929	1.823536468	0.068222179	0.292477502
Brms1l	122.3287958	0.155882877	0.127051763	1.226924157	0.219851098	0.538998415
Brox	0	NA	NA	NA	NA	NA
Brpf1	585.7173501	0.174143134	0.088539302	1.966845558	0.049201018	0.240031108
Brpf3	1906.834134	0.07942909	0.076434095	1.039184023	0.298719159	0.623388037
Brs3	0	NA	NA	NA	NA	NA
Brsk1	7.50995844	-0.416324534	0.443685378	-0.938332779	0.34807342	0.666675405
Brsk2	1.294035575	0.684636091	1.130043492	0.605849329	0.54461481	NA
Brwd1	534.5208937	-0.035030871	0.085952419	-0.407561203	0.683595853	0.878666889
Brwd3	165.7668497	0.322601338	0.112733521	2.861627436	0.00421472	0.048200964
Bscl2	783.9063153	0.170899348	0.06576341	2.598699622	0.009357762	0.083840879
Bsdc1	981.345679	-0.034551251	0.066146294	-0.522345983	0.601429459	0.835655578
Bsg	11876.27187	-0.220984501	0.067214027	-3.28777355	0.00100983	0.016891961
Bsn	100.2214265	0.095336641	0.140384738	0.679109724	0.497068341	0.768936368
Bsnd	0	NA	NA	NA	NA	NA
Bsph1	0	NA	NA	NA	NA	NA
Bsph2	0	NA	NA	NA	NA	NA
Bspry	2557.395646	-0.181522983	0.05949246	-3.051193118	0.002279339	0.030460031
Bst1	0.803981949	0.810126475	1.368230397	0.592097995	0.553784969	NA
Bst2	99.69593166	-0.331098878	0.166871374	-1.984156238	0.047238425	0.234139966
Bsx	0	NA	NA	NA	NA	NA
Btaf1	691.6739924	-0.06273863	0.076761461	-0.817319391	0.413745928	0.715243461
Btbd1	868.6675169	-0.030176172	0.058226711	-0.51825308	0.604281704	0.836818606
Btbd10	199.7022613	0.263788605	0.131973904	1.998793677	0.045630682	0.229469438
Btbd11	13.04330515	0.366788977	0.355473639	1.031831722	0.302150956	0.625752631
Btbd16	0.203521684	0.046494647	2.894689432	0.01606205	0.987184889	NA
Btbd17	0.694119457	0.449350982	1.576907074	0.284957173	0.775676953	NA
Btbd18	0.27784648	-0.538691729	2.667049162	-0.201980427	0.839932026	NA
Btbd19	36.20769665	-0.132569277	0.218169527	-0.607643418	0.543423998	0.800020673
Btbd2	892.4436574	-0.012539082	0.067791634	-0.184965039	0.853256457	0.953009277
Btbd3	530.8623449	0.357084033	0.0745847	4.787631126	1.69E-06	8.13E-05
Btbd6	389.3324358	0.105300057	0.091786765	1.147224851	0.251288703	0.573845464
Btbd7	295.6167748	0.156037228	0.153265645	1.018083521	0.308638266	0.632977986
Btbd8	9.424385264	0.089117541	0.447952658	0.198944106	0.842306467	0.948231818
Btbd9	505.0948564	-0.058453486	0.077092517	-0.758225158	0.448316203	0.737307276
Btc	89.31516367	0.179174964	0.170743807	1.049378992	0.294003723	0.617837171
Btd	211.54811	0.202706306	0.092863744	2.182835805	0.029047904	0.174258606
Btf3	2295.691221	-0.014539879	0.086683696	-0.167734878	0.866791857	0.956407038
Btf3l4	1.052727471	-0.709335726	1.225503513	-0.578811663	0.562716261	NA
Btg1	3394.63201	-0.135919388	0.093886316	-1.447701789	0.147700469	0.445569837
Btg1-ps1	0	NA	NA	NA	NA	NA
Btg1-ps2	0	NA	NA	NA	NA	NA
Btg2	2261.335415	-0.193877529	0.119720703	-1.619415228	0.105357953	0.372681801
Btg3	4.080461476	-0.203652359	0.64562608	-0.31543391	0.752432224	NA
Btg4	0.091796461	0.623562414	3.160746998	0.197283242	0.843605893	NA
Btk	12.37231981	-0.015226731	0.394637131	-0.038584132	0.969221954	0.989673999
Btla	1.387167735	0.92087382	1.030290384	0.893800267	0.371428766	NA
Btn1a1	40.32909123	-0.440740686	0.243924278	-1.806875029	0.070781767	0.298373889
Btn2a2	0.257161683	-0.516444881	2.732534972	-0.188998452	0.85009403	NA
Btnl1	1455.808778	0.312170213	0.136334223	2.289742123	0.02203627	0.146031041
Btnl10	0	NA	NA	NA	NA	NA
Btnl2	89.72821863	0.783695402	0.187868119	4.171518859	3.03E-05	0.000962988
Btnl4	414.3917656	0.266632915	0.083546597	3.191427592	0.001415716	0.021672998
Btnl5-ps	2394.73034	0.284644439	0.050474524	5.639368503	1.71E-08	1.53E-06
Btnl6	869.1552585	0.39152107	0.085506265	4.578858318	4.68E-06	0.00019701
Btnl9	1.07203118	0.796251689	1.46814161	0.542353465	0.587575031	NA
Btrc	333.8252192	-0.029354229	0.081735005	-0.35913901	0.7194911	0.895095498
Bub1	141.4731918	0.13229769	0.201805192	0.655571288	0.512100004	0.779232191
Bub1b	301.0350285	0.234554717	0.129978305	1.804568202	0.071142278	0.299059682
Bub3	795.6129846	0.11458457	0.083212111	1.377017941	0.168506701	0.473824702
Bud13	159.7078264	0.137562978	0.136554038	1.007388582	0.313748076	0.636874316
Bud31	735.2488255	0.055037105	0.094586031	0.581873499	0.560651892	0.809590927
Bves	0	NA	NA	NA	NA	NA
Bvht	28.37369542	-0.255755638	0.239034765	-1.069951637	0.284641078	0.608887353
Bysl	282.7843832	0.073272641	0.126075474	0.58118077	0.561118627	0.809805331
Bzrap1	2.283080349	1.281737833	0.91542487	1.400156228	0.16146654	NA
Bzw1	3040.114501	-0.104439928	0.076776233	-1.36031588	0.173729985	0.481340062
Bzw2	875.2715179	0.053682572	0.069111064	0.776758002	0.437301559	0.730534746
C030006K11Rik	132.5956364	-0.14679123	0.128396928	-1.14326123	0.252930147	0.575745755
C030007H22Rik	0	NA	NA	NA	NA	NA
C030013C21Rik	17.36273711	-0.326106724	0.370818654	-0.879423731	0.37917157	0.691138051
C030013G03Rik	0.077770163	-0.530579206	3.160746998	-0.16786513	0.866689383	NA
C030016D13Rik	3.562543423	-0.31382955	0.654890146	-0.479209455	0.631789628	NA
C030018K13Rik	0.093025009	-0.530579206	3.160746998	-0.16786513	0.866689383	NA
C030023E24Rik	0	NA	NA	NA	NA	NA
C030029H02Rik	0	NA	NA	NA	NA	NA
C030034I22Rik	36.80785234	-0.132598285	0.201437879	-0.658258942	0.510371756	0.778388445
C030034L19Rik	0.077770163	-0.530579206	3.160746998	-0.16786513	0.866689383	NA
C030037D09Rik	8.704134689	-0.019656336	0.430159366	-0.045695473	0.963552972	0.98762649
C030039L03Rik	17.33692591	-0.016177828	0.343900756	-0.04704214	0.962479641	0.987285542
C130021I20Rik	0.260287075	-0.525162997	2.347878577	-0.223675535	0.823009784	NA
C130026I21Rik	0	NA	NA	NA	NA	NA
C130026L21Rik	0	NA	NA	NA	NA	NA
C130030K03Rik	0	NA	NA	NA	NA	NA
C130036L24Rik	4.158942893	-0.151926361	0.653594055	-0.232447587	0.816190391	0.937107766
C130046K22Rik	43.88802899	0.089059196	0.195633313	0.455235333	0.648939944	0.860934585
C130050O18Rik	0	NA	NA	NA	NA	NA
C130060C02Rik	0.620953503	1.003833458	1.622449056	0.618714932	0.536104171	NA
C130060K24Rik	0.173960949	-1.101449256	3.048066059	-0.361360034	0.71783032	NA
C130071C03Rik	0	NA	NA	NA	NA	NA
C130074G19Rik	621.4302943	-0.062819209	0.074884379	-0.838882692	0.401535141	0.706659779
C130079G13Rik	0	NA	NA	NA	NA	NA
C130080G10Rik	0	NA	NA	NA	NA	NA
C130083M11Rik	0.523739927	-0.801569049	1.7924639	-0.447188392	0.654739042	NA
C1d	0	NA	NA	NA	NA	NA
C1galt1	853.8709553	-0.136168034	0.11644849	-1.169341342	0.242266133	0.564758406
C1galt1c1	838.8504965	0.119137875	0.110533837	1.077840759	0.281104826	0.604768947
C1qa	10.88562434	2.219985528	0.688054347	3.226468285	0.001253281	0.019914672
C1qb	1.469626391	-0.176571945	1.050279614	-0.168118987	0.866489673	NA
C1qbp	1340.32507	0.030521372	0.070936628	0.430262524	0.667004685	0.870616436
C1qc	0.173960949	-1.101449256	3.048066059	-0.361360034	0.71783032	NA
C1ql1	0.509773347	1.609454479	1.976736812	0.814197656	0.415531728	NA
C1ql2	0	NA	NA	NA	NA	NA
C1ql3	0.487292622	1.556560633	1.794447453	0.867431715	0.385705511	NA
C1ql4	0	NA	NA	NA	NA	NA
C1qtnf1	11.01029514	0.247004056	0.379207103	0.651369802	0.514807799	0.781551221
C1qtnf2	0.212083879	0.046494869	2.855895551	0.016280311	0.987010765	NA
C1qtnf3	0	NA	NA	NA	NA	NA
C1qtnf4	45.98874707	-0.080021211	0.186332215	-0.429454514	0.667592489	0.870972245
C1qtnf5	0	NA	NA	NA	NA	NA
C1qtnf6	484.7338445	-0.439520768	0.105857044	-4.152021922	3.30E-05	0.001029867
C1qtnf7	0.10786034	-0.530579206	3.160746998	-0.16786513	0.866689383	NA
C1qtnf9	1.391105931	-0.818096829	1.058558753	-0.772840267	0.439616919	NA
C1ra	25.7791747	-0.485587959	0.268679831	-1.807310793	0.070713834	0.298373889
C1rb	0.216478204	-1.116113906	2.841668988	-0.392767036	0.694491554	NA
C1rl	15.05128998	-1.325312324	0.401019308	-3.304859138	0.000950241	0.016095546
C1s1	0.856326014	-0.349727342	1.636027	-0.213766241	0.830729352	NA
C1s2	0.091796461	0.623562414	3.160746998	0.197283242	0.843605893	NA
C2	29.07946502	-0.239925254	0.22947123	-1.045557013	0.295765605	0.619975771
C230004F18Rik	0	NA	NA	NA	NA	NA
C230014O12Rik	0	NA	NA	NA	NA	NA
C230024C17Rik	0.187987247	0.0464942	2.971367666	0.015647407	0.987515685	NA
C230035I16Rik	15.33563274	0.238211535	0.323724556	0.735846359	0.461824205	0.745430795
C230037L18Rik	0.554853928	-0.859285021	1.965197253	-0.437251284	0.661929121	NA
C230072F16Rik	0	NA	NA	NA	NA	NA
C230079O03Rik	0	NA	NA	NA	NA	NA
C2cd2	246.4751766	0.13730075	0.101894305	1.347482077	0.177825022	0.486558227
C2cd2l	0	NA	NA	NA	NA	NA
C2cd3	378.8534123	0.068890212	0.074528083	0.924352399	0.35530287	0.67306076
C2cd4a	94.73666276	-0.128037056	0.1788416	-0.715924351	0.474038061	0.753947437
C2cd4b	239.9165113	-0.089484587	0.187372953	-0.477574725	0.632952924	0.851494178
C2cd4c	24.32397429	-0.655451143	0.275993853	-2.374875873	0.017554853	0.126600111
C2cd4d	3.052912188	-2.344134252	0.917520182	-2.554858518	0.010623097	NA
C2cd5	437.4017461	-0.085253889	0.095375108	-0.893879872	0.371386168	0.684477952
C3	22.37110836	-1.358334983	0.314046974	-4.325260533	1.52E-05	0.000532526
C330004P14Rik	0	NA	NA	NA	NA	NA
C330006A16Rik	1069.21086	-0.037063252	0.073485047	-0.504364534	0.614005236	0.841565301
C330007P06Rik	290.3489722	0.128139136	0.089188423	1.43672387	0.15079647	0.450807448
C330011F03Rik	0	NA	NA	NA	NA	NA
C330013E15Rik	15.20908803	0.332580961	0.311975059	1.066049839	0.286401113	0.610815045
C330013J21Rik	4.145332465	0.651215996	0.709926301	0.917300846	0.358985014	0.675439981
C330018D20Rik	268.99848	-0.139708788	0.111018194	-1.258431469	0.208235757	0.524662042
C330021F23Rik	14.10832088	0.119129892	0.345953911	0.344351916	0.730581646	0.898969411
C330022C24Rik	3.148857627	0.269844828	0.712857705	0.378539541	0.705029826	NA
C330024C12Rik	0	NA	NA	NA	NA	NA
C330024D21Rik	0	NA	NA	NA	NA	NA
C330027C09Rik	292.5512648	0.361213785	0.127418695	2.834857044	0.00458462	0.050914958
C3ar1	0.077770163	-0.530579206	3.160746998	-0.16786513	0.866689383	NA
C430002N11Rik	0.997907727	-0.627750424	1.398694454	-0.448811691	0.653567504	NA
C430049B03Rik	1.29637465	-1.224478869	1.220965373	-1.002877638	0.315919903	NA
C4a	5.986543573	-0.04570709	0.531746902	-0.085956477	0.931501015	0.976333983
C4b	0.912920749	-0.366713777	1.360577974	-0.269527939	0.787523446	NA
C4bp	127.7224827	-0.05929151	0.174625377	-0.339535472	0.73420638	0.901929633
C4bp-ps1	3.04357803	0.193893036	0.783489795	0.247473595	0.804541724	NA
C530005A16Rik	54.26825266	-0.34336046	0.190183916	-1.805412714	0.071010123	0.298711802
C530008M17Rik	1416.77937	0.22215776	0.07855378	2.828097653	0.004682552	0.051764885
C530044C16Rik	0	NA	NA	NA	NA	NA
C5ar1	0.091796461	0.623562414	3.160746998	0.197283242	0.843605893	NA
C5ar2	0.077770163	-0.530579206	3.160746998	-0.16786513	0.866689383	NA
C6	0	NA	NA	NA	NA	NA
C630028M04Rik	0	NA	NA	NA	NA	NA
C630031E19Rik	0	NA	NA	NA	NA	NA
C630043F03Rik	66.35612837	0.147824947	0.185761031	0.795780183	0.426159812	0.722032535
C7	0.220993348	1.200634665	3.160746998	0.379857884	0.704050912	NA
C730002L08Rik	6.970882781	1.410190204	0.600934989	2.346660171	0.018942523	0.132970666
C730027H18Rik	0	NA	NA	NA	NA	NA
C730036E19Rik	0.584170094	-0.850970796	1.757564563	-0.484176123	0.628260881	NA
C77080	4821.75052	0.143015539	0.068951751	2.07413935	0.038066371	0.205524415
C77370	36.68612231	0.116830273	0.232317313	0.502890943	0.615040949	0.841847908
C86187	0	NA	NA	NA	NA	NA
C87198	0	NA	NA	NA	NA	NA
C87414	0	NA	NA	NA	NA	NA
C87436	200.4440625	0.131269197	0.094484449	1.389320669	0.164735261	0.469896427
C87499	0	NA	NA	NA	NA	NA
C87977	0	NA	NA	NA	NA	NA
C8a	0	NA	NA	NA	NA	NA
C8b	0.199656801	0.046494541	2.912969938	0.015961216	0.987265333	NA
C8g	15.84363583	-0.109748945	0.309356725	-0.35476502	0.722765636	0.896376484
C9	9.23695174	1.039454158	0.429747607	2.418754967	0.015573727	0.116692541
C920006O11Rik	35.68433332	-0.399607924	0.231217239	-1.728279112	0.083938196	0.327361671
C920009B18Rik	0.101621357	0.623562414	3.160746998	0.197283242	0.843605893	NA
C920021L13Rik	6.626458738	0.561763674	0.541915964	1.036625069	0.299910625	0.624464274
C920025E04Rik	20.80512334	0.347163563	0.268153859	1.294643173	0.195443352	0.508301854
CK137956	0	NA	NA	NA	NA	NA
Caap1	184.3332268	0.149052604	0.0959443	1.55353267	0.120295931	0.401451154
Cab39	0	NA	NA	NA	NA	NA
Cab39l	680.681836	-0.078204653	0.076444526	-1.023024888	0.306296079	0.630312196
Cabin1	750.5180267	0.126870144	0.065779199	1.928727394	0.053764714	0.253501148
Cables1	780.2851444	-0.258516876	0.097033235	-2.664209604	0.007716946	0.073487203
Cables2	410.2157541	0.184676572	0.084894653	2.175361644	0.029603026	0.175757978
Cabp1	2.882672573	0.353810995	0.75382819	0.4693523	0.638817837	NA
Cabp2	0	NA	NA	NA	NA	NA
Cabp4	1.612201599	-0.660174208	0.968944042	-0.681333678	0.495660378	NA
Cabp5	0.077770163	-0.530579206	3.160746998	-0.16786513	0.866689383	NA
Cabp7	0	NA	NA	NA	NA	NA
Cabs1	0	NA	NA	NA	NA	NA
Cabyr	0.514962126	-0.553611813	1.843269447	-0.300342315	0.763916059	NA
Cacfd1	662.8773687	-0.192587461	0.080399105	-2.395393108	0.016602554	0.12176549
Cachd1	965.5621321	-0.039011595	0.091145878	-0.42801272	0.668641859	0.871455582
Cacna1a	94.28619351	0.425647284	0.154696239	2.751503763	0.005932234	0.061007173
Cacna1b	67.86747752	-0.07039288	0.188537079	-0.373363586	0.708877857	0.889717677
Cacna1c	22.42141999	0.141247904	0.329691241	0.428424801	0.668341871	0.871455582
Cacna1d	24.88615025	-0.318176519	0.251230721	-1.266471385	0.205344368	0.520633321
Cacna1e	35.62271017	1.462119972	0.284014119	5.148053831	2.63E-07	1.68E-05
Cacna1f	0.362984442	1.113332818	2.158265003	0.515846208	0.605961827	NA
Cacna1g	1.193263637	0.052862246	1.107926998	0.047712752	0.961945171	NA
Cacna1h	120.0018559	-0.28679778	0.175819427	-1.631206429	0.102846769	0.366694819
Cacna1i	0	NA	NA	NA	NA	NA
Cacna1s	0.308274665	-0.537522822	2.247009438	-0.239216984	0.810937333	NA
Cacna2d1	27.23508556	0.347943657	0.243931756	1.426397543	0.153753622	0.454602308
Cacna2d2	144.0746404	0.236886318	0.150174428	1.577407823	0.114701717	0.390429297
Cacna2d3	0.199988577	1.200638355	2.911380979	0.412394792	0.680050079	NA
Cacna2d4	0	NA	NA	NA	NA	NA
Cacnb1	45.95799194	-0.847579349	0.235713271	-3.595806658	0.000323388	0.006764019
Cacnb2	1.052710317	-0.172331163	1.153434266	-0.149407008	0.881232482	NA
Cacnb3	7.112239176	0.235398361	0.460538115	0.511137631	0.609254687	0.839408315
Cacnb4	0	NA	NA	NA	NA	NA
Cacng1	0	NA	NA	NA	NA	NA
Cacng2	0	NA	NA	NA	NA	NA
Cacng3	0	NA	NA	NA	NA	NA
Cacng4	0.90058228	-2.515028323	1.464907224	-1.716851608	0.086006289	NA
Cacng5	0.260287075	-0.525162997	2.347878577	-0.223675535	0.823009784	NA
Cacng6	1.059469597	0.335586226	1.590657168	0.210973321	0.832908089	NA
Cacng7	0.114994819	0.623562414	3.160746998	0.197283242	0.843605893	NA
Cacng8	0.110496674	0.623562414	3.160746998	0.197283242	0.843605893	NA
Cactin	480.6989382	0.134588653	0.081858624	1.644159731	0.100143212	0.362666107
Cacul1	766.6499416	0.032688664	0.066064349	0.494800363	0.620741048	0.845113452
Cacybp	679.5076142	0.039249367	0.094587615	0.414952495	0.678176679	0.875851548
Cad	533.5167018	-0.266570673	0.071118682	-3.748251046	0.000178072	0.004206255
Cadm1	43.32461201	0.221798293	0.310768726	0.713708539	0.475407425	0.755132309
Cadm2	0	NA	NA	NA	NA	NA
Cadm3	0.235282237	0.046495398	2.761115616	0.016839352	0.986564776	NA
Cadm4	14.78276284	0.985640167	0.506146269	1.947342552	0.05149368	0.246834947
Cadps	8.807772173	0.584839441	0.465689486	1.255857085	0.20916779	0.525155752
Cadps2	1035.881787	0.165103465	0.08561622	1.928413392	0.053803727	0.253586235
Cage1	21.34225475	0.195048117	0.304326576	0.640917135	0.521576523	0.786723351
Cahm	0.077770163	-0.530579206	3.160746998	-0.16786513	0.866689383	NA
Calb1	0	NA	NA	NA	NA	NA
Calb2	0	NA	NA	NA	NA	NA
Calca	0.170795172	-1.10143554	3.066784325	-0.359149983	0.719482891	NA
Calcb	13.03812254	3.82932836	0.613982243	6.236871508	4.46E-10	5.57E-08
Calcoco1	416.0049614	0.007376711	0.095559473	0.077194975	0.938468439	0.979367731
Calcoco2	1.549544188	-1.098354906	1.042529876	-1.053547654	0.292090066	NA
Calcr	0	NA	NA	NA	NA	NA
Calcrl	47.26992698	0.27641852	0.243628012	1.134592524	0.256546087	0.579244275
Cald1	0	NA	NA	NA	NA	NA
Calhm1	0	NA	NA	NA	NA	NA
Calhm2	22.15887567	-0.169523346	0.273533325	-0.619753904	0.535419821	0.796295658
Calm1	18366.08805	0.164540197	0.079909711	2.059076376	0.039486923	0.209914216
Calm2	0.187987247	0.0464942	2.971367666	0.015647407	0.987515685	NA
Calm3	6481.024297	0.000523703	0.070378516	0.00744123	0.994062812	0.997858205
Calm4	0	NA	NA	NA	NA	NA
Calm5	0	NA	NA	NA	NA	NA
Calml3	0.120287418	-0.530579206	3.160746998	-0.16786513	0.866689383	NA
Calml4	2153.10826	0.20052679	0.098560452	2.034556316	0.041895537	0.218116496
Caln1	0	NA	NA	NA	NA	NA
Calr	7738.509539	-0.063266393	0.092228388	-0.685975268	0.492728704	0.766362009
Calr3	7.740018107	-0.314701232	0.48801739	-0.644856593	0.519020123	0.784653641
Calr4	0.299678938	-0.525323129	2.258635407	-0.232584297	0.816084222	NA
Calu	1779.556879	-0.152414502	0.068565811	-2.222893596	0.026222976	0.162386415
Caly	0.974531684	0.689902028	1.252782523	0.550695764	0.581842249	NA
Camk1	280.1683517	-0.434389862	0.099914382	-4.347620957	1.38E-05	0.000490974
Camk1d	1823.713052	0.159613688	0.078773966	2.026223847	0.042741851	0.220434945
Camk1g	0.191113259	1.200637728	2.955227752	0.406275871	0.684539913	NA
Camk2a	14.3327548	0.410539392	0.405497594	1.012433609	0.311330776	0.634839724
Camk2b	165.3270204	0.236752049	0.182090266	1.300190582	0.193535658	0.505861302
Camk2d	58.51404789	0.420771315	0.163933227	2.566723792	0.010266435	0.088624032
Camk2g	171.491522	0.116887478	0.110542137	1.057402013	0.290328153	0.614973869
Camk2n1	1432.502094	-0.340357129	0.079173981	-4.298850766	1.72E-05	0.000581616
Camk2n2	22.5404512	0.574648238	0.286805157	2.003618918	0.045110898	0.227927337
Camk4	3.949266789	-0.335693965	0.614176942	-0.54657533	0.584670522	NA
Camkk1	24.39864507	-0.49015116	0.313399669	-1.563981105	0.117822006	0.39623855
Camkk2	36.56688326	-0.189799792	0.232002413	-0.818094042	0.413303491	0.714967824
Camkmt	156.2306161	0.071100344	0.112998987	0.629212227	0.529210125	0.7923084
Camkv	0.20977932	0.046494811	2.866115175	0.016222241	0.987057092	NA
Caml	392.7971985	0.03696307	0.082476852	0.448162963	0.65403559	0.863715487
Camp	0	NA	NA	NA	NA	NA
Camsap1	238.7185812	0.290743618	0.104744865	2.775731464	0.005507768	0.058004141
Camsap2	0.120287418	-0.530579206	3.160746998	-0.16786513	0.866689383	NA
Camsap3	0	NA	NA	NA	NA	NA
Camta1	155.9169961	-0.594942909	0.128664691	-4.623979629	3.76E-06	0.000164359
Camta2	1754.526984	0.036739561	0.080676692	0.455392509	0.648826884	0.860879027
Cand1	1409.32945	0.081970663	0.064138216	1.278031546	0.201238304	0.514758047
Cand2	157.4763678	0.012225782	0.146710449	0.083332725	0.93358698	0.976881894
Cant1	3932.405566	0.022579945	0.05638484	0.400461279	0.688816797	0.880643608
Canx	5964.7397	-0.0282937	0.081864118	-0.345617851	0.729629929	0.898786582
Cap1	0	NA	NA	NA	NA	NA
Cap2	9.282274922	-0.074521102	0.436033565	-0.170906802	0.864297048	0.955816432
Capg	269.9317336	-1.500865052	0.156418559	-9.595185236	8.38E-22	6.75E-19
Capn1	2542.288745	0.192098003	0.088079168	2.180969772	0.029185652	0.17447913
Capn10	283.420128	0.060223089	0.080787285	0.74545257	0.455998174	0.740919828
Capn11	8.671816315	-3.94931511	2.089690545	-1.889904282	0.058770763	0.269028616
Capn12	12.86043965	-0.160632009	0.382758371	-0.419669486	0.674726919	0.874205727
Capn13	691.112591	0.062538427	0.148998275	0.419725844	0.674685743	0.874205727
Capn15	0	NA	NA	NA	NA	NA
Capn2	1243.671998	-0.391759038	0.115711305	-3.385659131	0.000710075	0.012798286
Capn3	8.669514642	-0.281772659	0.465672556	-0.605087534	0.545120837	0.801259532
Capn5	1529.962304	-0.397960109	0.07540284	-5.277786725	1.31E-07	8.93E-06
Capn6	13.7146493	-0.826033633	0.345024282	-2.394131878	0.016659758	0.122037012
Capn7	878.7889846	0.171333313	0.061086169	2.804780777	0.005035081	0.054467149
Capn8	161.2566524	-0.174588374	0.14059563	-1.241776674	0.214318971	0.53234209
Capn9	359.260158	0.543789957	0.113607554	4.786565149	1.70E-06	8.14E-05
Capns1	3603.901155	-0.140272745	0.061569621	-2.278278525	0.022709988	0.148301619
Capns2	0.730606112	0.461178961	1.482416266	0.311099502	0.75572498	NA
Caprin1	3898.335095	0.061890837	0.055886208	1.107443836	0.268102082	0.590379818
Caprin2	119.0137699	-0.003458547	0.157019649	-0.022026203	0.982427053	0.993422697
Caps2	3.478827399	-0.345540217	0.735028222	-0.470104693	0.638280222	NA
Capsl	69.11457229	-0.408584396	0.173645385	-2.352981596	0.018623556	0.131659149
Capza1	2.299501819	0.199980749	0.805248485	0.248346632	0.803866222	NA
Capza2	2978.781222	-0.046949522	0.085773459	-0.547366542	0.584126936	0.825017132
Capza3	0	NA	NA	NA	NA	NA
Capzb	4259.424891	-0.135350893	0.073656202	-1.837603484	0.066120855	0.286691327
Car1	111876.4335	0.248487658	0.365071783	0.680654243	0.496090296	0.76818525
Car10	0.197812144	0.04649449	2.92187351	0.015912561	0.987304149	NA
Car11	11.87686085	-1.033663154	0.402624307	-2.567314329	0.010248966	0.088536425
Car12	1094.318807	0.164944179	0.290941983	0.566931513	0.570760713	0.816240157
Car13	494.5249025	-0.105756669	0.114518171	-0.923492472	0.355750621	0.673402741
Car14	0	NA	NA	NA	NA	NA
Car15	36.94125323	-0.216630044	0.211885237	-1.022393287	0.306594797	0.630605012
Car2	9.330122543	0.515321739	0.40921978	1.259278667	0.207929696	0.524394504
Car3	9.196892527	-0.813918037	0.460035992	-1.769248605	0.076852396	0.310853805
Car4	7906.62875	0.404731068	0.202006776	2.003551938	0.045118079	0.227927337
Car5a	0	NA	NA	NA	NA	NA
Car5b	6.935683305	-0.388823134	0.47748467	-0.81431543	0.415464272	0.716357807
Car6	0.85821687	0.823829132	1.693290514	0.48652557	0.62659458	NA
Car7	4.23108267	0.29633857	0.664510322	0.445950288	0.655633155	0.864806066
Car8	886.1249432	0.170188509	0.241326282	0.705221609	0.480672336	0.758711985
Car9	911.0559032	-0.148660811	0.089154022	-1.667460503	0.095422872	0.353459176
Card10	718.1725277	-0.012876501	0.102836374	-0.125213488	0.900354539	0.968326131
Card11	55.60562874	0.068873396	0.191861516	0.358974521	0.71961415	0.895095498
Card14	378.635465	0.109247158	0.102842134	1.062280153	0.288108522	0.612800644
Card19	598.0683911	0.083879192	0.067511585	1.24244146	0.214073727	0.532170123
Card6	154.9064499	-0.08238159	0.131690482	-0.625569807	0.531597148	0.793290925
Card9	1.617528653	0.76637655	1.019309738	0.751858363	0.45213624	NA
Carf	79.66474255	0.103572561	0.146516732	0.706899203	0.479629119	0.758048251
Carhsp1	1340.826297	-0.390071113	0.071904069	-5.424882317	5.80E-08	4.28E-06
Carkd	781.3827631	-0.068072418	0.075304232	-0.903965374	0.366013762	0.681319339
Carlr	0	NA	NA	NA	NA	NA
Carm1	599.3988117	0.10531666	0.072131603	1.46006266	0.144272854	0.439339311
Carmn	0	NA	NA	NA	NA	NA
Carnmt1	84.6666296	0.033881743	0.164980882	0.205367692	0.83728486	0.946167856
Carns1	14.44741443	0.346941935	0.33495133	1.035798051	0.300296367	0.624464274
Cars	341.8620983	0.160696143	0.087569102	1.835078125	0.066494115	0.287926897
Cars2	0	NA	NA	NA	NA	NA
Cartpt	0	NA	NA	NA	NA	NA
Casc1	3.367855785	1.303811933	0.719919665	1.811051978	0.070132806	NA
Casc3	828.4222511	0.013645182	0.058423078	0.233558086	0.81532807	0.93705005
Casc4	197.8626347	-0.042989869	0.199051695	-0.215973389	0.82900849	0.942995122
Casc5	108.3199887	0.425190725	0.177801501	2.391378718	0.016785229	0.122658945
Casd1	1449.745539	-0.110979955	0.116313391	-0.954145991	0.340009749	0.660974888
Cask	965.7639009	0.119225032	0.063162458	1.887593293	0.059080571	0.269935938
Caskin1	2.890674723	-0.094954049	0.7260086	-0.130789152	0.895942105	NA
Caskin2	1831.701548	0.047483687	0.116617903	0.407173218	0.683880771	0.878666889
Casp1	3026.313218	0.03044584	0.072053879	0.422542689	0.672628949	0.872992642
Casp12	20.41281592	-0.286827469	0.286397803	-1.001500242	0.316585023	0.639107833
Casp14	296.8905927	1.144909088	0.381040278	3.004693086	0.00265849	0.034167665
Casp2	864.7417839	-0.193219931	0.063723168	-3.032177103	0.002427967	0.031951941
Casp3	1315.94581	-0.249912567	0.094726972	-2.638240858	0.008333737	0.077232347
Casp4	300.9175844	0.222518132	0.120912085	1.840329959	0.065719809	0.285699272
Casp6	496.9748266	0.063814615	0.088394296	0.721931373	0.470336672	0.751718212
Casp7	2678.193682	-0.02753905	0.074460884	-0.369845868	0.711497337	0.891363174
Casp8	1406.237556	-0.039507227	0.056232875	-0.702564592	0.482327135	0.759157007
Casp8ap2	257.9829739	0.080612119	0.091098315	0.884891436	0.376215188	0.688372059
Casp9	0	NA	NA	NA	NA	NA
Casq1	0.077770163	-0.530579206	3.160746998	-0.16786513	0.866689383	NA
Casq2	0	NA	NA	NA	NA	NA
Casr	1.014741807	1.326726213	1.299366994	1.021055805	0.307228	NA
Cass4	0	NA	NA	NA	NA	NA
Cast	2422.037667	0.312946437	0.105060409	2.978728518	0.002894471	0.036426361
Casz1	1620.301918	0.068409346	0.061777948	1.107342478	0.268145886	0.590379818
Cat	2065.985892	0.406180582	0.073734223	5.508711759	3.61E-08	2.84E-06
Catip	0.362576726	2.040440901	2.411571388	0.846104292	0.397494567	NA
Catsper1	0	NA	NA	NA	NA	NA
Catsper2	14.68080745	0.270123041	0.314780034	0.858132704	0.39081919	0.697630193
Catsper3	1.437299504	-0.440395572	1.077889434	-0.408572121	0.682853693	NA
Catsper4	27.95893392	-0.174240158	0.259260279	-0.672066539	0.501541337	0.772397929
Catsperb	0	NA	NA	NA	NA	NA
Catsperd	0.382505488	1.126108569	2.130095855	0.528665678	0.59703739	NA
Catsperg1	2.380109779	-0.463471583	0.834778709	-0.555202928	0.578755867	NA
Catsperg2	0	NA	NA	NA	NA	NA
Cav1	1.891667488	-1.150141009	1.083263729	-1.06173684	0.28835517	NA
Cav2	100.9395873	-1.056128956	0.189984089	-5.559038989	2.71E-08	2.29E-06
Cav3	0	NA	NA	NA	NA	NA
Cbarp	40.6050178	0.061397194	0.247203921	0.248366587	0.803850784	0.931167671
Cbfa2t2	293.5245723	0.192062608	0.08587301	2.236588743	0.025313231	0.158456636
Cbfa2t3	493.0237787	-0.079368161	0.144672532	-0.548605597	0.583276144	0.82427456
Cbfb	719.9249015	0.069214192	0.093392145	0.741113626	0.458624548	0.743014774
Cbl	215.8534475	0.00932795	0.14653891	0.063655107	0.949244852	0.983901889
Cblb	375.7523722	-0.073827879	0.097429651	-0.757755757	0.448597213	0.737307276
Cblc	1151.401833	-0.215251276	0.061727524	-3.4871199	0.000488252	0.009417743
Cbll1	325.7089652	-0.007869148	0.084558221	-0.093061887	0.925854396	0.975209245
Cbln1	0.385775085	2.113976912	2.066719798	1.022865757	0.306371322	NA
Cbln2	0	NA	NA	NA	NA	NA
Cbln3	49.89293244	-0.056955401	0.202492942	-0.281271044	0.778502517	0.922878793
Cbln4	1.50174532	0.175285549	1.066058285	0.164423983	0.869397385	NA
Cbr1	4877.211629	-0.325525934	0.073856113	-4.407569239	1.05E-05	0.000390208
Cbr2	196.951843	-0.76711435	0.120941597	-6.342849532	2.26E-10	2.97E-08
Cbr3	543.4441902	-1.155236458	0.107512879	-10.7450983	6.25E-27	6.30E-24
Cbr4	284.0666028	-0.003625835	0.10519525	-0.034467671	0.972504222	0.990226625
Cbs	943.9645228	0.068236742	0.11634368	0.586510089	0.557532784	0.807714601
Cbwd1	155.22031	0.096746361	0.11275763	0.858002783	0.390890927	0.697630193
Cbx1	455.1317172	0.008031288	0.07542362	0.106482397	0.915199621	0.972813123
Cbx2	81.59207028	-0.433560055	0.142745947	-3.037284526	0.0023872	0.031518338
Cbx3	4.602895014	-1.074876691	0.612141642	-1.755928069	0.079100691	0.31656108
Cbx4	164.359639	-0.168109311	0.118936958	-1.413432079	0.157528719	0.459840409
Cbx5	0.405694	-2.109703262	2.055837014	-1.026201614	0.304796561	NA
Cbx6	102.2611442	-0.053904009	0.178299912	-0.302322128	0.762406512	0.915146361
Cbx7	348.252952	0.209618951	0.122252357	1.71464139	0.086410995	0.332925957
Cbx8	52.26807812	0.090386165	0.195295221	0.462818112	0.643494747	0.857956958
Cby1	176.2635547	-0.048115616	0.107212867	-0.448785832	0.65358616	0.863593469
Cc2d1a	872.4425524	0.101078079	0.072762465	1.389151391	0.164786719	0.469919968
Cc2d1b	720.2827556	-0.001365553	0.077967674	-0.017514346	0.986026288	0.99507693
Cc2d2a	272.4365133	0.343216435	0.097435379	3.522503209	0.000427492	0.00846168
Ccar1	1444.788576	0.062230236	0.053877991	1.155021465	0.248081636	0.570616073
Ccar2	886.6082823	-0.020068451	0.065475617	-0.306502654	0.759221959	0.914749558
Ccbe1	0.3130524	-0.525374457	2.232267527	-0.235354612	0.813933511	NA
Ccbl1	3.866717379	-1.269475445	0.708004763	-1.793032351	0.072967751	NA
Ccbl2	170.3636021	0.310161605	0.108296227	2.864011192	0.004183132	0.048022596
Ccdc102a	3.349383862	-0.502473603	0.681583949	-0.737214548	0.460991888	NA
Ccdc103	1.566789234	0.101858103	1.008494208	0.101000186	0.919550312	NA
Ccdc105	0.110496674	0.623562414	3.160746998	0.197283242	0.843605893	NA
Ccdc106	3.263388683	-0.211022506	0.649192556	-0.325053798	0.745140356	NA
Ccdc107	714.5348746	-0.012865733	0.108279528	-0.118819622	0.905418262	0.969034653
Ccdc108	4.113880945	0.351898912	0.62915774	0.559317465	0.575945078	NA
Ccdc109b	44.21417422	-0.625194792	0.186681002	-3.349000626	0.000811036	0.01428321
Ccdc110	0	NA	NA	NA	NA	NA
Ccdc112	60.5993933	-0.032813248	0.163402918	-0.200811887	0.840845668	0.94738994
Ccdc113	0.278707698	-0.537716039	2.303866018	-0.23339727	0.815452933	NA
Ccdc114	73.9619342	-0.159955225	0.161100001	-0.992893999	0.320761615	0.642857216
Ccdc115	217.8484587	-0.159559307	0.092578217	-1.723508103	0.084796681	0.329329178
Ccdc116	246.1496898	0.628872012	0.161280184	3.899251577	9.65E-05	0.002542387
Ccdc117	480.1163335	-0.213820022	0.091101247	-2.347059228	0.018922247	0.132970666
Ccdc12	431.9607104	-0.044857133	0.073429227	-0.610889359	0.54127283	0.79891145
Ccdc120	291.1800438	0.090551248	0.119052296	0.760600601	0.446895661	0.736765913
Ccdc121	0	NA	NA	NA	NA	NA
Ccdc122	187.0719993	-0.158417504	0.122377014	-1.294503755	0.195491473	0.508301854
Ccdc124	628.1770847	-0.066922157	0.087488103	-0.764928646	0.444314035	0.734736791
Ccdc125	119.9280853	-0.131698004	0.146836278	-0.896903721	0.369770295	0.68337438
Ccdc126	34.92056338	-0.08553952	0.209298111	-0.408697049	0.682761999	0.878532144
Ccdc127	443.087321	-0.06592055	0.071095364	-0.927213053	0.353815927	0.672489364
Ccdc129	9.350602899	0.172731465	0.475321897	0.363398923	0.716306906	0.894477618
Ccdc13	1.315836282	-1.637847419	1.440733834	-1.136814713	0.255615751	NA
Ccdc130	126.4426822	0.037812929	0.116866395	0.323556907	0.746273517	0.908366616
Ccdc134	129.952703	0.151335922	0.146081638	1.035968134	0.300217009	0.624464274
Ccdc136	0	NA	NA	NA	NA	NA
Ccdc137	243.2414265	0.089464245	0.099442222	0.899660564	0.368300916	0.682611878
Ccdc138	48.07856111	-0.069306738	0.206768284	-0.335190375	0.737481482	0.90330944
Ccdc14	78.19149912	0.156097572	0.144009468	1.083939643	0.278391561	0.601304587
Ccdc141	20.56045731	0.001664844	0.32507516	0.005121414	0.995913721	0.998224808
Ccdc142	87.01510408	0.151054199	0.157702535	0.957842557	0.338142156	0.65972918
Ccdc144b	0	NA	NA	NA	NA	NA
Ccdc146	1.419420386	1.878419245	1.201528745	1.563357725	0.117968478	NA
Ccdc148	8.314059069	-0.502004944	0.440517702	-1.139579501	0.25446153	0.577059392
Ccdc149	145.7264158	-0.032372547	0.135483069	-0.238941641	0.811150836	0.935073562
Ccdc15	15.12161693	0.358533838	0.323953769	1.10674384	0.268404695	0.590558848
Ccdc150	0.628934156	-1.99097833	1.673667249	-1.189590303	0.234207459	NA
Ccdc151	0.510705772	2.496409351	1.726207972	1.446181104	0.148126412	NA
Ccdc152	0	NA	NA	NA	NA	NA
Ccdc153	0.089491902	0.623562414	3.160746998	0.197283242	0.843605893	NA
Ccdc154	0.203521684	0.046494647	2.894689432	0.01606205	0.987184889	NA
Ccdc155	0.646435598	-1.192277782	1.701787186	-0.700603337	0.483550595	NA
Ccdc157	78.16056343	-0.17602198	0.144252928	-1.220231593	0.222377094	0.54166996
Ccdc158	1.974480587	0.542647181	1.050144536	0.516735709	0.605340665	NA
Ccdc159	18.25010297	-0.300458237	0.297470635	-1.010043352	0.312474521	0.635739491
Ccdc160	2.81346158	0.965643274	0.855981447	1.128112387	0.259272458	NA
Ccdc162	0	NA	NA	NA	NA	NA
Ccdc163	0	NA	NA	NA	NA	NA
Ccdc166	124.4775623	-0.098387962	0.125425498	-0.784433498	0.432785789	0.727589106
Ccdc167	143.2827931	-0.141236116	0.113314931	-1.246403413	0.212616329	0.530181832
Ccdc169	0.277426964	-0.525233728	2.307076588	-0.227662025	0.819908997	NA
Ccdc17	114.649615	0.023286878	0.124931004	0.186397911	0.85213273	0.952379008
Ccdc170	0.397468945	0.040898011	1.935079989	0.021135049	0.983137926	NA
Ccdc172	0	NA	NA	NA	NA	NA
Ccdc173	9.809926676	-0.129421004	0.389612667	-0.332178634	0.739754376	0.904609649
Ccdc174	248.4104076	0.009072667	0.084332131	0.107582563	0.914326829	0.972813123
Ccdc175	0.9606859	-0.508171306	1.25104759	-0.406196623	0.684598135	NA
Ccdc177	7.280759669	0.227791697	0.451555523	0.504459996	0.613938167	0.841565301
Ccdc178	0	NA	NA	NA	NA	NA
Ccdc18	54.5591536	-0.002956867	0.18820019	-0.015711284	0.987464725	0.995614705
Ccdc180	0.213312427	-1.116137207	2.854522504	-0.391006624	0.69579234	NA
Ccdc181	144.1539142	-0.227175357	0.114562313	-1.982985067	0.047369098	0.234680327
Ccdc182	0	NA	NA	NA	NA	NA
Ccdc183	1.45576512	0.914072592	1.058666261	0.863419026	0.387907122	NA
Ccdc184	2.141118115	1.812545408	0.954777558	1.898395488	0.057644004	NA
Ccdc185	0	NA	NA	NA	NA	NA
Ccdc186	328.865946	-0.114096566	0.093699068	-1.217691569	0.223341202	0.542462699
Ccdc187	0	NA	NA	NA	NA	NA
Ccdc189	53.41296237	-0.022881444	0.180738041	-0.126600046	0.899256961	0.968326131
Ccdc190	0	NA	NA	NA	NA	NA
Ccdc191	142.8636529	-0.332233491	0.134887201	-2.463046828	0.013776192	0.107736757
Ccdc22	300.3327119	-0.02797851	0.078683228	-0.355584167	0.722152003	0.896291732
Ccdc24	3.070887689	1.033879587	0.70278117	1.471125908	0.14125707	NA
Ccdc25	639.8235995	0.197669334	0.076741592	2.575778374	0.010001473	0.087208229
Ccdc27	0	NA	NA	NA	NA	NA
Ccdc28a	108.275653	-0.106199134	0.144593113	-0.73446883	0.46266305	0.745801306
Ccdc28b	201.7267214	-0.065808211	0.106300968	-0.619074427	0.53586733	0.796386344
Ccdc3	14.55036901	-0.159176904	0.323678312	-0.491775006	0.622878407	0.846795352
Ccdc30	6.437727914	-1.245497248	0.579383278	-2.149694849	0.03157936	0.182388148
Ccdc32	765.8984391	0.025784697	0.085352657	0.302096013	0.762578872	0.915146361
Ccdc33	0	NA	NA	NA	NA	NA
Ccdc34	0	NA	NA	NA	NA	NA
Ccdc34os	0	NA	NA	NA	NA	NA
Ccdc36	0.091796461	0.623562414	3.160746998	0.197283242	0.843605893	NA
Ccdc38	5.403345516	-0.87190138	0.534070491	-1.632558613	0.102561862	0.366120153
Ccdc39	3.699852961	-1.057670134	0.635004366	-1.665610807	0.095790957	NA
Ccdc40	2.44273667	-0.28245377	0.907041514	-0.31140115	0.75549568	NA
Ccdc42	0.20679128	1.200638803	2.879605994	0.416945515	0.676718261	NA
Ccdc43	296.5203203	0.009776378	0.091811456	0.106483205	0.91519898	0.972813123
Ccdc47	1418.274223	0.04007958	0.057637873	0.695368812	0.486824201	0.762870379
Ccdc50	801.0329368	0.102832925	0.071210393	1.444071867	0.148718761	0.447067874
Ccdc51	194.3591297	0.042774785	0.10750462	0.397887879	0.690712835	0.88129371
Ccdc53	412.6834937	-0.031733924	0.084035386	-0.377625728	0.705708649	0.887658909
Ccdc54	0	NA	NA	NA	NA	NA
Ccdc57	44.82874447	0.060116682	0.241375981	0.24905826	0.803315716	0.931119443
Ccdc58	286.4257849	0.107490554	0.092325839	1.164252125	0.244321852	0.566601817
Ccdc59	294.1246777	-0.051263627	0.092277751	-0.55553615	0.578527991	0.821299429
Ccdc6	1294.707379	-0.03669501	0.056574281	-0.64861647	0.516586307	0.783004737
Ccdc60	0	NA	NA	NA	NA	NA
Ccdc61	327.6025844	-0.055558937	0.090453192	-0.614228596	0.539064279	0.797947976
Ccdc62	60.42968401	0.049166362	0.183095446	0.268528588	0.788292472	0.9264026
Ccdc63	0.305143041	0.623573044	2.249243126	0.277236835	0.781598258	NA
Ccdc64	0	NA	NA	NA	NA	NA
Ccdc64b	380.1371012	0.004397578	0.109438912	0.040182949	0.967947272	0.989046494
Ccdc65	0.389308192	1.150090674	1.908135356	0.602730131	0.546688233	NA
Ccdc66	166.0298989	-0.261803007	0.125869713	-2.079952359	0.037529903	0.203510516
Ccdc67	0	NA	NA	NA	NA	NA
Ccdc68	641.5264613	0.028792937	0.10628355	0.270906806	0.78646271	0.925815834
Ccdc69	4.683618778	-0.042301286	0.575140219	-0.073549519	0.94136884	0.98095078
Ccdc70	0	NA	NA	NA	NA	NA
Ccdc71	465.8076579	0.058130012	0.071402109	0.814121776	0.415575192	0.716357807
Ccdc71l	1236.693399	0.355742454	0.108093674	3.291057102	0.000998117	0.016742331
Ccdc73	4.163037842	-0.189736752	0.746006093	-0.254336732	0.799235424	0.929955092
Ccdc74a	7.456904501	0.658036774	0.511700037	1.285981487	0.198449523	0.512064973
Ccdc77	119.7172956	0.065083262	0.126190345	0.51575469	0.606025752	0.83763148
Ccdc78	3.389845417	-0.457874123	0.636339093	-0.71954423	0.47180566	NA
Ccdc79	2.6756099	-0.225883167	0.766736937	-0.294603216	0.768297005	NA
Ccdc7a	0	NA	NA	NA	NA	NA
Ccdc7b	0	NA	NA	NA	NA	NA
Ccdc8	0.203242714	1.200634665	3.160746998	0.379857884	0.704050912	NA
Ccdc80	1.284805046	0.243228851	1.100123552	0.221092304	0.825020562	NA
Ccdc81	0	NA	NA	NA	NA	NA
Ccdc82	200.3135685	0.190668783	0.107794304	1.76882058	0.076923821	0.31103868
Ccdc83	0.077770163	-0.530579206	3.160746998	-0.16786513	0.866689383	NA
Ccdc84	0	NA	NA	NA	NA	NA
Ccdc85a	0	NA	NA	NA	NA	NA
Ccdc85b	320.5572644	-0.074313063	0.107205229	-0.693185059	0.488193424	0.763330857
Ccdc85c	307.5778613	-0.183398044	0.101055279	-1.814828928	0.069550203	0.295486091
Ccdc86	187.3461224	0.393096112	0.111438334	3.527476588	0.000419541	0.008331572
Ccdc87	2.271889234	0.204056994	0.776504026	0.262789358	0.792712939	NA
Ccdc88a	5.320710184	0.545857018	0.580294727	0.940654794	0.346881792	0.66590292
Ccdc88b	16.58375103	-0.114760381	0.342579867	-0.334988691	0.737633617	0.903386427
Ccdc88c	494.0823805	-0.272986714	0.107909306	-2.529779176	0.011413433	0.094898034
Ccdc89	6.941353622	-0.298771816	0.473147183	-0.631456397	0.52774215	0.791154485
Ccdc9	1050.086712	-0.101439726	0.092871304	-1.092261252	0.274718286	0.597471857
Ccdc90b	365.1290792	-0.057937534	0.099309803	-0.58340196	0.559622739	0.809098401
Ccdc91	0	NA	NA	NA	NA	NA
Ccdc92	39.05258504	0.909590237	0.245298317	3.708098158	0.000208822	0.004702961
Ccdc92b	15.14866164	-0.193040643	0.338782558	-0.56980691	0.568808668	0.814874678
Ccdc93	1024.802239	0.059441485	0.105086746	0.565642079	0.571637117	0.817103751
Ccdc94	89.36860571	0.173571673	0.147579284	1.176124918	0.239544962	0.56198376
Ccdc96	1.925156766	0.468152912	0.945658248	0.495055073	0.620561246	NA
Ccdc97	525.5518577	-0.030648868	0.071981169	-0.425790092	0.670260807	0.87225098
Ccer1	0	NA	NA	NA	NA	NA
Ccer2	0.288955769	-0.525279952	2.281615889	-0.230222779	0.817918662	NA
Cchcr1	249.556117	-0.195948015	0.10798345	-1.814611544	0.069583627	0.295486091
Ccin	0.093025009	-0.530579206	3.160746998	-0.16786513	0.866689383	NA
Cck	13.88290879	0.062772814	0.35874018	0.174981276	0.861094346	0.954894097
Cckar	0	NA	NA	NA	NA	NA
Cckbr	0	NA	NA	NA	NA	NA
Ccl1	0	NA	NA	NA	NA	NA
Ccl11	0.10786034	-0.530579206	3.160746998	-0.16786513	0.866689383	NA
Ccl12	0	NA	NA	NA	NA	NA
Ccl17	0.27775874	0.623572629	2.307300443	0.270260698	0.786959699	NA
Ccl19	0	NA	NA	NA	NA	NA
Ccl2	0	NA	NA	NA	NA	NA
Ccl20	18.59119856	-0.250553004	0.326087849	-0.768360442	0.442273075	0.733764104
Ccl21a	0	NA	NA	NA	NA	NA
Ccl21b	0	NA	NA	NA	NA	NA
Ccl21c	0	NA	NA	NA	NA	NA
Ccl22	0.327112851	1.828609295	2.191836091	0.834281953	0.404122119	NA
Ccl24	0	NA	NA	NA	NA	NA
Ccl25	106.5588003	1.577559241	0.154365847	10.21961313	1.62E-24	1.51E-21
Ccl26	0	NA	NA	NA	NA	NA
Ccl27a	2.232168331	-0.241051895	0.928205947	-0.259696565	0.795097843	NA
Ccl27b	0	NA	NA	NA	NA	NA
Ccl28	1866.577265	0.031467914	0.12049212	0.261161593	0.793967895	0.928472339
Ccl3	0.416604753	2.192557547	1.828767975	1.198926041	0.230556705	NA
Ccl4	0.197812144	0.04649449	2.92187351	0.015912561	0.987304149	NA
Ccl5	22.90161706	0.27887816	0.285264826	0.977611451	0.328266532	0.650325568
Ccl6	3550.349221	-0.264045962	0.133262341	-1.981399698	0.047546468	0.234753404
Ccl7	0	NA	NA	NA	NA	NA
Ccl8	0.181288363	1.200636972	3.007277928	0.399243768	0.689713596	NA
Ccl9	205.0195044	0.091454277	0.192255521	0.475691291	0.634294326	0.852364345
Ccm2	295.2148432	-0.042594561	0.109121597	-0.390340338	0.696284899	0.882941987
Ccm2l	0.093025009	-0.530579206	3.160746998	-0.16786513	0.866689383	NA
Ccna1	7.78723701	-0.063700101	0.488247363	-0.130466861	0.896197071	0.966719322
Ccna2	778.8091448	0.297417586	0.226681836	1.312048598	0.189503738	0.500515004
Ccnb1	195.469367	0.58187673	0.142348425	4.087693489	4.36E-05	0.001323908
Ccnb1ip1	0.091796461	0.623562414	3.160746998	0.197283242	0.843605893	NA
Ccnb2	431.9750295	0.362281619	0.158589088	2.284404461	0.022347772	0.147341745
Ccnb3	0	NA	NA	NA	NA	NA
Ccnc	356.2279165	0.046194059	0.083409287	0.55382393	0.57969935	0.821762255
Ccnd1	1072.286101	-0.385194084	0.137990268	-2.791458328	0.005247111	0.056242142
Ccnd2	3548.946465	-0.186817372	0.099387677	-1.87968346	0.060151231	0.27263899
Ccnd3	688.1922356	0.064135092	0.072368955	0.886223826	0.375496927	0.688372059
Ccndbp1	0	NA	NA	NA	NA	NA
Ccne1	64.48079619	0.21406719	0.212993179	1.005042462	0.314876404	0.638089013
Ccne2	100.0436715	-0.224116852	0.183710612	-1.219945051	0.222485706	0.54166996
Ccnf	145.6275128	0.247490732	0.17697083	1.398483195	0.161968016	0.466495771
Ccng1	1863.219679	0.283865282	0.063408793	4.476749514	7.58E-06	0.000297955
Ccng2	1479.907636	-0.080382697	0.095760939	-0.839410073	0.401239233	0.706344583
Ccnh	0	NA	NA	NA	NA	NA
Ccni	5374.384562	-0.13079009	0.078469373	-1.666766079	0.095560928	0.353835551
Ccnj	87.80703678	0.124283297	0.165978184	0.74879297	0.453981997	0.739356083
Ccnjl	65.17447737	0.32633829	0.183007387	1.783197363	0.074554182	0.305552524
Ccnk	433.6825662	0.143312963	0.079827658	1.795279554	0.072609171	0.301462526
Ccnl1	0	NA	NA	NA	NA	NA
Ccnl2	1935.647975	0.076505214	0.070586015	1.083857943	0.278427789	0.601304587
Ccno	2.689519903	1.104815982	0.845646829	1.306474458	0.19139126	NA
Ccnt1	176.8269258	-0.057716174	0.105514324	-0.546998468	0.584379785	0.825255619
Ccnt2	566.6508056	0.080679486	0.092235928	0.874707808	0.381732911	0.692986764
Ccny	1525.170223	0.045989529	0.065730179	0.699671446	0.484132513	0.760173185
Ccnyl1	161.5242973	0.44554105	0.112219493	3.970264323	7.18E-05	0.002000608
Ccp110	49.39188626	-0.329828298	0.20653367	-1.596971082	0.110272153	0.381483287
Ccpg1	94.00076115	-0.032469287	0.15624397	-0.207811457	0.835376186	0.945098423
Ccpg1os	78.42537186	-0.258750423	0.154170065	-1.678344134	0.093279937	0.348941403
Ccr1	11.29236839	0.654027283	0.459088566	1.424621155	0.154266742	0.454827395
Ccr10	2.0258997	0.328203347	0.846407563	0.387760414	0.698193343	NA
Ccr1l1	0	NA	NA	NA	NA	NA
Ccr2	1.108300333	0.772221092	1.221913822	0.631976723	0.527402088	NA
Ccr3	0	NA	NA	NA	NA	NA
Ccr4	0.503571293	1.568136302	1.782974339	0.879505816	0.379127081	NA
Ccr5	1.124291476	0.855293289	1.206063122	0.709161298	0.478224388	NA
Ccr6	1.549595918	-1.063888128	0.990137369	-1.074485381	0.282605193	NA
Ccr7	0.308412637	1.766791294	2.21804964	0.796551737	0.425711417	NA
Ccr8	0.535648163	1.617336319	1.984285692	0.815072308	0.415030921	NA
Ccr9	6.050100974	0.871228678	0.514546324	1.693197749	0.090417833	0.341984747
Ccrl2	17.89527942	-0.226625674	0.301155536	-0.752520368	0.451738186	0.738525929
Ccs	705.7155521	-0.198127141	0.087386666	-2.267246824	0.023375152	0.151288767
Ccsap	30.39883218	0.18487356	0.256767647	0.720003328	0.471522947	0.752456904
Ccser1	150.8502125	-0.001895542	0.134819119	-0.014059893	0.988782198	0.996361598
Ccser2	0.74955248	0.030831065	1.359600215	0.022676566	0.981908268	NA
Cct2	0.20088535	-1.116230736	2.907828518	-0.383870895	0.701074139	NA
Cct3	2118.572074	0.014498448	0.079395664	0.182610072	0.855103981	0.953418056
Cct4	2937.665399	-0.001902904	0.069791932	-0.027265389	0.978248063	0.991792988
Cct5	34.63772017	0.199646668	0.254337178	0.784968483	0.432472048	0.727240955
Cct6a	1826.358777	0.038069552	0.068601772	0.554935407	0.578938843	0.821299429
Cct6b	9.128473884	0.230148113	0.402326251	0.572043491	0.567292511	0.813805917
Cct7	2458.465529	-0.068002414	0.060118226	-1.131144706	0.25799419	0.580498928
Cct8	2206.385107	-0.052922477	0.05681988	-0.931407763	0.351642677	0.670149154
Cct8l1	0.67261923	2.099820188	1.693359416	1.240032192	0.214963488	NA
Ccz1	1095.322264	0.173512362	0.057242621	3.031174305	0.002436046	0.03202341
Cd101	2.285990949	0.971820257	0.798836606	1.216544472	0.223777581	NA
Cd109	0	NA	NA	NA	NA	NA
Cd14	466.4974108	-0.173144937	0.10411993	-1.662937504	0.096324946	0.355060621
Cd151	1816.462943	-0.081081682	0.049343542	-1.643207573	0.100339994	0.362783821
Cd160	15.41209086	0.082161613	0.357191383	0.230021264	0.818075246	0.93780114
Cd163	0	NA	NA	NA	NA	NA
Cd163l1	0.096190786	-0.530579206	3.160746998	-0.16786513	0.866689383	NA
Cd164	4913.067675	0.015766964	0.066794101	0.236053241	0.813391357	0.936153259
Cd164l2	5.372646655	-1.00593754	0.545803991	-1.843038081	0.065323451	0.28458999
Cd177	1222.277506	-0.214969176	0.110493812	-1.94553136	0.051711059	0.247191126
Cd180	0.792398936	1.596642278	1.429739077	1.116736826	0.264106867	NA
Cd19	0	NA	NA	NA	NA	NA
Cd1d1	84.39864284	-0.182710248	0.155384817	-1.175856504	0.239652222	0.56198376
Cd1d2	0.461458247	-2.322794137	1.983854376	-1.170849113	0.241659432	NA
Cd2	2.888511048	-0.67905807	0.725404415	-0.936109647	0.349216737	NA
Cd200	0.8103442	0.743020668	1.510783077	0.491811617	0.622852524	NA
Cd200r1	3.579487	-0.054464309	0.688481122	-0.079107919	0.936946785	NA
Cd200r2	68.94532255	-0.218504822	0.157736403	-1.385252976	0.165975127	0.471076792
Cd200r3	1.732874104	1.254633704	1.07527786	1.166799532	0.243291336	NA
Cd200r4	2.286200859	0.18949254	0.851130554	0.222636279	0.823818598	NA
Cd207	1.2074362	0.418049493	1.304071657	0.320572486	0.748534391	NA
Cd209a	0.405535849	2.168974141	2.048809594	1.05865091	0.289758792	NA
Cd209b	0.110496674	0.623562414	3.160746998	0.197283242	0.843605893	NA
Cd209c	0	NA	NA	NA	NA	NA
Cd209d	0	NA	NA	NA	NA	NA
Cd209e	0	NA	NA	NA	NA	NA
Cd209f	0	NA	NA	NA	NA	NA
Cd209g	0	NA	NA	NA	NA	NA
Cd22	0.413478741	1.210675359	1.889971823	0.640578523	0.521796557	NA
Cd226	1.423152357	-0.41247682	1.108911316	-0.371965561	0.709918491	NA
Cd244	7.89822647	-0.264842126	0.439533006	-0.602553442	0.546805801	0.803044245
Cd247	10.34687361	-0.20111998	0.398777113	-0.504341833	0.614021185	0.841565301
Cd248	0.588529398	-0.950045659	1.769804245	-0.536808329	0.591400018	NA
Cd24a	4372.051473	-0.115426388	0.112738051	-1.023845874	0.305908079	0.6299425
Cd27	3.001385588	-0.020344212	0.757076959	-0.026872053	0.978561784	NA
Cd274	47.93762764	-0.6280827	0.267508997	-2.347893742	0.018879906	0.132906629
Cd276	81.0334823	-0.104026096	0.166714462	-0.623977638	0.532642271	0.793908754
Cd28	0.782612169	-0.800360971	1.698092926	-0.471329313	0.637405586	NA
Cd2ap	4283.755619	-0.083528729	0.072243827	-1.156205753	0.247597007	0.570232013
Cd2bp2	0	NA	NA	NA	NA	NA
Cd300a	0	NA	NA	NA	NA	NA
Cd300c	0	NA	NA	NA	NA	NA
Cd300c2	0.192764982	0.046494344	2.946850697	0.015777638	0.987411788	NA
Cd300e	0.202293135	1.20063851	2.90044643	0.413949555	0.678911051	NA
Cd300lb	0	NA	NA	NA	NA	NA
Cd300ld	0.169566624	0.046493578	3.074897354	0.015120367	0.987936152	NA
Cd300ld3	0	NA	NA	NA	NA	NA
Cd300ld4	0	NA	NA	NA	NA	NA
Cd300ld5	0	NA	NA	NA	NA	NA
Cd300lf	0.188266837	0.046494208	2.969908597	0.015655097	0.98750955	NA
Cd300lg	0.10786034	-0.530579206	3.160746998	-0.16786513	0.866689383	NA
Cd302	79.99024162	0.151853126	0.171612237	0.884861876	0.376231132	0.688372059
Cd320	430.5415701	-0.12760323	0.081437685	-1.566881854	0.11714231	0.394519381
Cd33	0.352944754	0.051653804	2.208930839	0.023384075	0.981343908	NA
Cd34	2.895733152	0.162199356	0.780338236	0.207857758	0.835340033	NA
Cd36	1.548021685	0.638282824	1.015149124	0.628757696	0.529507699	NA
Cd37	12.43177761	-0.554026408	0.357282556	-1.550667388	0.120981414	0.403199275
Cd38	2761.636762	0.094369886	0.071262749	1.324252662	0.185419146	0.49545907
Cd3d	12.8737057	-0.591335687	0.395169512	-1.496410194	0.134546795	0.424636987
Cd3e	22.67553735	0.298411109	0.251043759	1.188681649	0.234564965	0.556289474
Cd3eap	157.5046784	0.021198169	0.112013433	0.189246667	0.849899493	0.951377681
Cd3g	25.36078081	-0.235333731	0.28155594	-0.835832947	0.403248889	0.707613504
Cd4	0.077770163	-0.530579206	3.160746998	-0.16786513	0.866689383	NA
Cd40	0.651749018	-0.024533545	1.63945337	-0.014964466	0.988060529	NA
Cd40lg	0.077770163	-0.530579206	3.160746998	-0.16786513	0.866689383	NA
Cd44	572.0516306	-0.266532002	0.169451	-1.572914896	0.115738525	0.392854821
Cd46	14.30987091	0.083475028	0.364363756	0.229098056	0.818792704	0.938356767
Cd47	474.6788624	-0.340019041	0.077179661	-4.405552416	1.06E-05	0.000392644
Cd48	5.18356844	-0.261883135	0.547692768	-0.478157008	0.632538459	0.851265591
Cd5	0.60842123	-0.886946972	1.925983759	-0.460516329	0.645145653	NA
Cd52	12.07593064	-0.196108313	0.416427254	-0.470930543	0.637690336	0.854352508
Cd53	10.19910177	-0.334618231	0.414807849	-0.806682498	0.41984943	0.719163398
Cd55	296.346785	-0.166656963	0.093086761	-1.790340131	0.073399249	0.302862679
Cd55b	0.713978512	0.431611427	1.484777303	0.290691019	0.771287641	NA
Cd59a	9.071989222	-0.291491096	0.41957774	-0.694724883	0.487227731	0.763011533
Cd59b	2.277505765	-0.240476167	0.893197992	-0.269230528	0.787752289	NA
Cd5l	0	NA	NA	NA	NA	NA
Cd6	0.356477861	-1.007161331	1.940682438	-0.518972765	0.603779733	NA
Cd63	5313.254888	-0.241843588	0.065028855	-3.719019632	0.000199998	0.004572344
Cd68	14.80831725	0.254983103	0.31358842	0.813113902	0.416152757	0.716787932
Cd69	5.921859322	-0.479133311	0.529182992	-0.905420843	0.365242478	0.680622907
Cd7	52.85628879	-0.028931864	0.235899034	-0.122645115	0.902388127	0.968326131
Cd70	0	NA	NA	NA	NA	NA
Cd72	6.278859794	0.476762428	0.489114209	0.974746631	0.329685956	0.652231137
Cd74	117.033248	0.364760997	0.479285474	0.761051641	0.446626223	0.736500892
Cd79a	0.178983805	1.200634665	3.160746998	0.379857884	0.704050912	NA
Cd79b	1.630734637	-0.272280748	1.146110052	-0.237569461	0.812215039	NA
Cd80	0.31763966	-0.53746863	2.231741369	-0.240829263	0.809687448	NA
Cd81	1419.715535	-0.319646973	0.116445487	-2.745035317	0.006050439	0.061698149
Cd82	2797.181377	0.131482842	0.080331732	1.636748505	0.101683029	0.364804081
Cd83	87.26031118	-0.354672741	0.235088154	-1.508679767	0.131380638	0.419128842
Cd84	2.693797462	-0.076219515	0.848371963	-0.089842095	0.928412696	NA
Cd86	0.301575781	0.623572994	2.256372995	0.276360777	0.78227098	NA
Cd8a	21.29621724	-0.240994647	0.276423803	-0.871830301	0.383300962	0.693582916
Cd8b1	0.477556087	1.542411304	1.800258208	0.856772266	0.391570756	NA
Cd9	6147.015885	-0.359786125	0.106663399	-3.373098244	0.000743274	0.013337031
Cd93	0.793012778	-2.290005411	1.515589145	-1.51096715	0.130796821	NA
Cd96	11.67863635	0.279441459	0.422270159	0.6617599	0.508125109	0.776964797
Cd99l2	362.4682569	-0.244861017	0.085379464	-2.867914682	0.004131869	0.047545983
Cda	398.4824882	0.170993821	0.137235599	1.245987354	0.212769038	0.530234647
Cdadc1	587.7735258	-0.071238503	0.069595071	-1.023614202	0.306017534	0.630047053
Cdan1	222.3926245	0.200608489	0.093885173	2.136743037	0.032618898	0.185891727
Cdc123	0	NA	NA	NA	NA	NA
Cdc14a	74.23239634	0.214775986	0.162550935	1.321284226	0.186406612	0.496530613
Cdc14b	348.3990993	-0.021106466	0.117752902	-0.179243699	0.857746352	0.953826832
Cdc16	0.685316051	-0.481929356	1.585861082	-0.303891281	0.76121072	NA
Cdc20	421.0498125	0.418746965	0.18915302	2.213800052	0.026842537	0.164705041
Cdc20b	0	NA	NA	NA	NA	NA
Cdc23	424.4961478	-0.041187772	0.076231305	-0.540299966	0.588990182	0.828000491
Cdc25a	814.7553981	0.052683548	0.078697355	0.669444969	0.503211674	0.773394584
Cdc25b	287.2274626	0.367893842	0.121783956	3.020872812	0.002520472	0.032802701
Cdc25c	64.68520248	0.401494117	0.236561003	1.697211763	0.089656632	0.340014835
Cdc26	252.6422156	-0.052645444	0.111193407	-0.473458324	0.635886227	0.853351979
Cdc27	636.564323	0.12061194	0.067086333	1.797861567	0.072198948	0.301289202
Cdc34	739.6832113	0.05051862	0.094511427	0.534523939	0.592979091	0.830417917
Cdc37	2029.107601	-0.064128233	0.059266596	-1.082029966	0.279239213	0.602304091
Cdc37l1	604.2810081	0.065744188	0.064787876	1.014760653	0.310219934	0.6340713
Cdc40	408.371192	0.121875882	0.086609405	1.407189926	0.159371078	0.462325214
Cdc42	6206.754581	-0.01894364	0.062100288	-0.305049144	0.760328723	0.915054639
Cdc42bpa	0.114994819	0.623562414	3.160746998	0.197283242	0.843605893	NA
Cdc42bpb	1819.777924	-0.043711535	0.076678694	-0.570061036	0.568636301	0.814724254
Cdc42bpg	2156.840718	0.058597923	0.083084876	0.70527785	0.480637342	0.758711985
Cdc42ep1	329.2389213	-0.019952443	0.104953582	-0.190107312	0.849225041	0.951124382
Cdc42ep2	194.4047029	0.287900985	0.128237066	2.245068398	0.024763742	0.156578789
Cdc42ep3	222.3195431	-0.10587068	0.158997763	-0.665862701	0.505498863	0.774525823
Cdc42ep4	1016.441285	-0.11128469	0.090804575	-1.225540562	0.220371617	0.539138183
Cdc42ep5	1525.152117	-0.05481021	0.072652907	-0.754411789	0.450601995	0.738068191
Cdc42se1	1210.157	0.004737199	0.0633561	0.074771003	0.940396913	0.980275838
Cdc42se2	1139.924263	0.187261976	0.080578555	2.323967914	0.020127214	0.137137197
Cdc45	0	NA	NA	NA	NA	NA
Cdc5l	803.562411	0.066814482	0.059009516	1.132266218	0.257522528	0.580301371
Cdc6	72.93397545	-0.251226054	0.171847759	-1.461910561	0.143765721	0.439177223
Cdc7	52.5294867	-0.105445812	0.211680977	-0.498135516	0.618388529	0.843600458
Cdc73	548.283641	0.116085707	0.072340471	1.604713179	0.10855694	0.378325703
Cdca2	144.9445381	0.241994851	0.171426711	1.411651953	0.158052467	0.460266442
Cdca3	425.6697028	0.363364323	0.156977587	2.314752884	0.02062646	0.139595078
Cdca4	0	NA	NA	NA	NA	NA
Cdca5	101.2063738	0.301241229	0.184402703	1.633605273	0.10234176	0.366120153
Cdca7	653.692	0.047222276	0.094586704	0.499248565	0.617604285	0.843111389
Cdca7l	184.8007326	-0.212582677	0.123920432	-1.715477221	0.086257768	0.332547481
Cdca8	267.8386602	0.332370814	0.171146729	1.942022596	0.052134365	0.248429081
Cdcp1	747.9156328	-0.145384673	0.075941326	-1.914434206	0.055564698	0.259559468
Cdcp2	0	NA	NA	NA	NA	NA
Cdh1	16414.44056	-0.215631018	0.067726104	-3.183868602	0.00145321	0.022071655
Cdh10	0	NA	NA	NA	NA	NA
Cdh11	1.811929482	-0.590469005	0.913950876	-0.646062081	0.518239151	NA
Cdh12	0	NA	NA	NA	NA	NA
Cdh13	0.110496674	0.623562414	3.160746998	0.197283242	0.843605893	NA
Cdh15	0	NA	NA	NA	NA	NA
Cdh16	0.110496674	0.623562414	3.160746998	0.197283242	0.843605893	NA
Cdh17	10542.8782	0.191697585	0.095958459	1.997714299	0.045747643	0.229573442
Cdh18	0.091796461	0.623562414	3.160746998	0.197283242	0.843605893	NA
Cdh19	0	NA	NA	NA	NA	NA
Cdh2	1.09575714	-0.24962076	1.215416094	-0.205378851	0.837276143	NA
Cdh20	0	NA	NA	NA	NA	NA
Cdh22	0	NA	NA	NA	NA	NA
Cdh23	1.771123993	0.074435375	1.061368529	0.070131508	0.944088989	NA
Cdh24	31.20123794	-0.022428888	0.250976512	-0.089366483	0.92879066	0.975626412
Cdh26	29.00121146	-0.021560674	0.226914257	-0.095016833	0.924301457	0.974875227
Cdh3	4.367600112	-1.060339485	0.592413078	-1.789865087	0.073475603	0.303074331
Cdh4	2.483365393	-1.067671745	0.778323207	-1.371758846	0.170138523	NA
Cdh5	0.170795172	-1.10143554	3.066784325	-0.359149983	0.719482891	NA
Cdh6	0.077770163	-0.530579206	3.160746998	-0.16786513	0.866689383	NA
Cdh7	0	NA	NA	NA	NA	NA
Cdh8	0.091796461	0.623562414	3.160746998	0.197283242	0.843605893	NA
Cdh9	0.110496674	0.623562414	3.160746998	0.197283242	0.843605893	NA
Cdhr1	100.7004806	-0.449468327	0.141424519	-3.178149947	0.001482181	0.02235099
Cdhr2	9914.238405	0.002560266	0.091961957	0.027840489	0.977789373	0.991792988
Cdhr3	0	NA	NA	NA	NA	NA
Cdhr5	15748.00873	0.225680509	0.083519473	2.702130421	0.006889673	0.067972919
Cdip1	0	NA	NA	NA	NA	NA
Cdipt	0	NA	NA	NA	NA	NA
Cdk1	383.052812	0.194051553	0.158411418	1.224984639	0.220581008	0.539148487
Cdk10	299.8997622	-0.050945856	0.099698183	-0.511000847	0.609350464	0.839444641
Cdk11b	0	NA	NA	NA	NA	NA
Cdk12	573.8534766	0.071573107	0.078305335	0.914025933	0.360703219	0.676418063
Cdk13	876.7009269	0.125351296	0.083269577	1.505367279	0.132229677	0.420727627
Cdk14	36.60966257	-0.173818748	0.243267203	-0.714517806	0.47490705	0.754728367
Cdk15	0	NA	NA	NA	NA	NA
Cdk16	2036.707009	0.068741159	0.052606947	1.306693569	0.191316804	0.50245069
Cdk17	128.6369483	-0.197865678	0.134968993	-1.466008402	0.142645998	0.437689782
Cdk18	520.7914319	-0.035079247	0.105243526	-0.333315007	0.738896512	0.904044858
Cdk19	470.3884167	0.072110796	0.090501847	0.79678811	0.425574102	0.721873716
Cdk2	295.4444068	-0.02627669	0.096684328	-0.271778176	0.785792587	0.925815834
Cdk20	43.93880421	-0.142275403	0.221844475	-0.641329487	0.521308635	0.786601136
Cdk2ap1	112.0101477	0.163791619	0.121812344	1.344622505	0.178747172	0.487104168
Cdk2ap2	1054.155161	-0.137665835	0.092048739	-1.495575466	0.13476432	0.425098766
Cdk3-ps	11.99907229	-0.079052233	0.393310734	-0.200991801	0.840704985	0.94738994
Cdk4	45.76822512	0.078496157	0.183356024	0.428107867	0.668572589	0.871455582
Cdk5	620.6586347	0.033985888	0.076884778	0.442036622	0.658462706	0.86587452
Cdk5r1	6.922322844	-0.0870445	0.458418056	-0.189880174	0.849403029	0.951124382
Cdk5r2	5.164206592	0.119764209	0.534555629	0.224044427	0.822722734	0.93957513
Cdk5rap1	188.296133	0.238234598	0.181942016	1.309398474	0.190399408	0.501894168
Cdk5rap2	240.3523467	0.032221688	0.100805312	0.319642756	0.749239159	0.909768914
Cdk5rap3	754.7529086	-0.176900162	0.066220002	-2.671400713	0.007553541	0.072502009
Cdk6	723.1198912	0.053650646	0.089306781	0.600745494	0.548009513	0.803056712
Cdk7	445.3777924	-0.02078384	0.076348193	-0.272224392	0.785449487	0.925815834
Cdk8	570.588592	0.041523436	0.072685149	0.571278125	0.567811128	0.814024156
Cdk9	840.8797597	0.052232823	0.065919261	0.792375734	0.428141624	0.723580884
Cdkal1	173.434398	-0.073816542	0.120227378	-0.61397448	0.539232191	0.797947976
Cdkl1	54.50427777	0.342997949	0.240176386	1.428108544	0.153260619	0.454074944
Cdkl2	167.5894996	0.294101888	0.10694991	2.74990309	0.005961289	0.061149985
Cdkl3	32.14637426	-0.134846711	0.21776739	-0.619223615	0.535769057	0.796386344
Cdkl4	2.753047254	-0.94813827	0.901452765	-1.051789186	0.292896282	NA
Cdkl5	9.554850002	0.113254671	0.39745624	0.28494878	0.775683383	0.921152694
Cdkn1a	3521.093694	0.201658953	0.078884515	2.55638197	0.010576695	0.090170962
Cdkn1b	1157.530071	-0.383847735	0.082893145	-4.630633018	3.65E-06	0.000160322
Cdkn1c	0.306337437	-1.704330988	2.574279298	-0.662061412	0.507931864	NA
Cdkn2a	0.077770163	-0.530579206	3.160746998	-0.16786513	0.866689383	NA
Cdkn2aip	0.49488828	-1.500905892	1.795191158	-0.836070234	0.403115392	NA
Cdkn2aipnl	462.9344409	0.073816013	0.073688189	1.00173466	0.316471762	0.639107833
Cdkn2b	960.1643636	-0.099342039	0.087264972	-1.138395361	0.25495543	0.577539367
Cdkn2c	177.7587983	0.195933413	0.143207533	1.368178116	0.17125633	0.477889722
Cdkn2d	120.9036703	0.034318257	0.129917836	0.264153544	0.791661606	0.927939662
Cdkn3	108.0089482	0.626921713	0.187202803	3.348890637	0.000811358	0.01428321
Cdnf	18.10635832	-0.195374165	0.293666813	-0.665291944	0.505863782	0.774714016
Cdo1	0	NA	NA	NA	NA	NA
Cdon	235.7284374	-0.048711321	0.149466211	-0.32590189	0.744498585	0.907927852
Cdpf1	244.0963267	0.027403004	0.107312777	0.255356396	0.798447845	0.929415121
Cdr1	0	NA	NA	NA	NA	NA
Cdr2	0	NA	NA	NA	NA	NA
Cdr2l	111.484485	0.066741532	0.187645589	0.35567866	0.722081228	0.896291732
Cdrt4	0	NA	NA	NA	NA	NA
Cdrt4os1	0	NA	NA	NA	NA	NA
Cds1	3613.693252	0.213914615	0.056843755	3.763203423	0.000167751	0.004001531
Cds2	1217.299978	-0.449392443	0.049206772	-9.132735702	6.68E-20	3.85E-17
Cdsn	0	NA	NA	NA	NA	NA
Cdt1	278.5295241	-0.056919746	0.11368855	-0.50066384	0.616607725	0.842722773
Cdv3	1069.685887	0.108622004	0.066243521	1.63973778	0.1010597	0.363985276
Cdx1	6494.343326	-0.001887643	0.059151593	-0.031911962	0.97454226	0.990764247
Cdx2	3491.657236	-0.049523589	0.125463203	-0.394726005	0.693045109	0.882353186
Cdx4	0	NA	NA	NA	NA	NA
Cdyl	170.9333966	0.44730714	0.113053883	3.95658361	7.60E-05	0.002089769
Cdyl2	59.47395316	0.575555814	0.198487724	2.899704845	0.003735142	0.044243689
Ceacam-ps1	0	NA	NA	NA	NA	NA
Ceacam1	30431.37169	-0.188688412	0.061256732	-3.080288604	0.002068001	0.028439661
Ceacam10	412.1355852	-0.461894381	0.137030986	-3.370729461	0.000749694	0.013432303
Ceacam11	0	NA	NA	NA	NA	NA
Ceacam12	16.01281142	-0.506708553	0.380511349	-1.331651617	0.182974695	0.491815927
Ceacam13	0.390193717	-1.070057049	2.461435647	-0.434728834	0.663759266	NA
Ceacam14	0	NA	NA	NA	NA	NA
Ceacam15	0	NA	NA	NA	NA	NA
Ceacam16	0.426257525	-1.214915678	2.098268226	-0.579008757	0.562583264	NA
Ceacam18	188.0073009	0.330090295	0.128020264	2.578422239	0.009925264	0.086856829
Ceacam19	0.101621357	0.623562414	3.160746998	0.197283242	0.843605893	NA
Ceacam2	36.3598546	-0.674245984	0.215573311	-3.127687657	0.001761873	0.02519538
Ceacam20	1628.895318	-0.100396187	0.111146148	-0.903280846	0.36637686	0.681319339
Ceacam3	0	NA	NA	NA	NA	NA
Ceacam5	0.096190786	-0.530579206	3.160746998	-0.16786513	0.866689383	NA
Ceacam9	2.151168998	-0.769043578	0.839695907	-0.915859625	0.359740526	NA
Cebpa	969.4695709	0.129064325	0.075435382	1.710925588	0.08709485	0.334569909
Cebpb	270.2210165	-0.014112171	0.092695077	-0.152242937	0.878995329	0.960530895
Cebpd	394.4814077	-0.126261297	0.141537565	-0.89206916	0.372355864	0.685325189
Cebpe	0	NA	NA	NA	NA	NA
Cebpg	1632.561396	0.041174085	0.058835457	0.699817548	0.484041254	0.76016036
Cebpz	603.3746857	0.018318179	0.062174505	0.294625247	0.768280173	0.917233999
Cebpzos	275.507565	-0.166905153	0.097748307	-1.707499175	0.087729311	0.335546581
Cecr2	5.26714852	0.986521648	0.574886294	1.716029166	0.086156704	0.332479076
Cecr5	253.648017	-0.044180563	0.090056308	-0.490588214	0.623717724	0.847364879
Cecr6	0.558737464	0.064839084	1.665204161	0.038937618	0.968940124	NA
Cel	0.091796461	0.623562414	3.160746998	0.197283242	0.843605893	NA
Cela1	4026.974049	-0.493411535	0.155853233	-3.165872951	0.001546183	0.023114386
Cela2a	3.962994371	-0.180899552	0.647251367	-0.279488869	0.779869679	NA
Cela3a	0	NA	NA	NA	NA	NA
Cela3b	0	NA	NA	NA	NA	NA
Celf1	1984.68382	-0.001918457	0.054773132	-0.035025507	0.972059401	0.990226625
Celf2	0	NA	NA	NA	NA	NA
Celf3	0	NA	NA	NA	NA	NA
Celf4	44.73733783	0.345709377	0.299501668	1.154281974	0.248384584	0.57072332
Celf5	99.88182333	-0.900573447	0.144472299	-6.233537193	4.56E-10	5.63E-08
Celf6	30.45900366	-0.061687193	0.241592671	-0.255335532	0.798463958	0.929415121
Celrr	0	NA	NA	NA	NA	NA
Celsr1	717.0107223	-0.399995017	0.111711657	-3.58060231	0.000342803	0.007099076
Celsr2	76.88148723	0.063863577	0.161384035	0.395724254	0.692308461	0.882180858
Celsr3	5.637672482	0.798415479	0.52103284	1.532370741	0.125430974	0.410878167
Cemip	1.116417884	1.713463859	1.295887236	1.322232221	0.186090835	NA
Cend1	2.151854773	-0.373064165	0.851932594	-0.437903383	0.661456323	NA
Cenpa	297.7847575	0.38708788	0.176452927	2.19371753	0.028255723	0.170749696
Cenpb	3158.20422	-0.060690237	0.060015337	-1.011245458	0.311898964	0.635355578
Cenpc1	0	NA	NA	NA	NA	NA
Cenpe	350.2624317	0.375458989	0.153365836	2.448126641	0.014360117	0.110689138
Cenpf	395.4061172	0.380018464	0.153983899	2.467910392	0.013590434	0.106521519
Cenph	55.44372012	0.050419763	0.173070413	0.291325146	0.770802657	0.918975487
Cenpi	57.4088571	0.213616889	0.194682216	1.097259384	0.27252802	0.595520819
Cenpj	70.08335268	-0.120438698	0.152230687	-0.791159129	0.428851138	0.72400782
Cenpk	67.9700798	0.205985096	0.196182807	1.049965076	0.29373417	0.617837171
Cenpl	119.5572516	-0.066894195	0.146548477	-0.456464621	0.648055906	0.860383486
Cenpm	66.64624495	0.329071438	0.198754707	1.655666138	0.097789448	0.358352869
Cenpn	47.54688786	0.010350422	0.208153627	0.049724917	0.9603416	0.986861357
Cenpo	101.6032813	0.219830389	0.136811216	1.606815549	0.108094836	0.377395771
Cenpp	58.12751334	0.28741791	0.191420293	1.501501779	0.133225827	0.422013861
Cenpq	70.63341284	-0.146437678	0.168463871	-0.86925272	0.384708917	0.694274887
Cenpt	112.3112652	0.218896429	0.130667257	1.675220198	0.093891036	0.350144369
Cenpu	63.92667148	0.069034883	0.163446147	0.422370817	0.672754376	0.872992642
Cenpv	470.1807171	0.016836225	0.075464873	0.223100155	0.823457558	0.93957513
Cenpw	48.74149147	0.072486579	0.239860458	0.30220312	0.762497226	0.915146361
Cep104	223.9404839	0.350003594	0.099356376	3.522708929	0.00042716	0.00846168
Cep112	14.0277315	0.22246203	0.353960329	0.628494246	0.529680215	0.792431498
Cep120	278.9669097	-0.000563424	0.094540071	-0.005959636	0.995244926	0.998211248
Cep126	36.52846653	0.163757307	0.211693675	0.773557866	0.439192297	0.731624193
Cep128	67.45666417	0.231460805	0.189877906	1.218998091	0.222844917	0.542080509
Cep131	162.0958272	-0.195395313	0.130343823	-1.499076123	0.133853885	0.423444647
Cep135	106.6702929	0.421783003	0.141014937	2.991051943	0.002780182	0.035281764
Cep152	123.5662788	0.103932927	0.153710426	0.676160553	0.498938715	0.770722825
Cep162	132.0544103	-0.006467721	0.124389555	-0.051995689	0.958532129	0.98649713
Cep164	406.3389648	0.081839575	0.078277292	1.045508508	0.29578801	0.619975771
Cep170	6.358865923	-0.343326661	0.488977526	-0.702131782	0.482596984	0.759157007
Cep170b	2062.33433	0.058110177	0.080871852	0.718546387	0.472420457	0.753157528
Cep19	336.6566925	-0.100580568	0.087268234	-1.152545016	0.249097183	0.571213752
Cep192	252.3258122	0.308509669	0.096869482	3.184797354	0.001448554	0.022036242
Cep250	250.9457536	0.093886142	0.121689396	0.771522784	0.440397123	0.732521359
Cep290	163.1591856	-0.146545981	0.117193091	-1.25046605	0.21112935	0.528341007
Cep295	217.3076295	0.188250471	0.107625502	1.749125127	0.080269393	0.318601259
Cep350	865.1927287	0.115280369	0.078899001	1.461113163	0.143984389	0.439196483
Cep41	58.24823157	-0.363752366	0.185276251	-1.963297319	0.049611637	0.241224564
Cep44	118.5820172	-0.214240573	0.147778032	-1.449745741	0.147129435	0.445093469
Cep55	132.6915919	0.371649598	0.203044005	1.830389416	0.067191729	0.289779296
Cep57	369.5563632	0.150617499	0.090139638	1.670935258	0.094734466	0.352215733
Cep57l1	45.992542	-0.127796207	0.19360052	-0.660102601	0.50918799	0.777376691
Cep63	444.2930821	-0.05837468	0.085007662	-0.68669904	0.492272402	0.766320302
Cep68	237.0385358	0.061004336	0.094818052	0.643383137	0.519975523	0.785287709
Cep70	152.1104707	0.038864994	0.115410681	0.336753876	0.736302446	0.902557181
Cep72	57.55152074	-0.041022772	0.183221889	-0.223896679	0.8228377	0.93957513
Cep76	0	NA	NA	NA	NA	NA
Cep78	96.35627148	-0.087271871	0.141258164	-0.61781825	0.536695152	0.796866978
Cep83	329.4534943	-0.130973145	0.080585356	-1.625272287	0.104104554	0.369870879
Cep83os	129.0104685	-0.123297313	0.13512038	-0.912499751	0.3615057	0.676683167
Cep85	170.1609449	0.215843741	0.135532414	1.592561764	0.111258537	0.383678733
Cep85l	0.089491902	0.623562414	3.160746998	0.197283242	0.843605893	NA
Cep89	307.480597	0.133693384	0.092582675	1.444043215	0.14872682	0.447067874
Cep95	207.0935291	-0.124210689	0.104127259	-1.19287389	0.232918766	0.553971304
Cep97	64.76918147	-0.01690249	0.171392976	-0.098618337	0.921441311	0.973915071
Cept1	0.475266987	2.419183149	1.96799452	1.229263153	0.218973158	NA
Cer1	0	NA	NA	NA	NA	NA
Cercam	1.325923267	0.06563304	1.130977344	0.058032144	0.953723024	NA
Cerk	341.9791647	-0.182696118	0.09515732	-1.919937624	0.054865779	0.257126691
Cerkl	0.890381992	1.105858295	1.284372233	0.861010746	0.389232124	NA
Cers1	0	NA	NA	NA	NA	NA
Cers2	1342.276518	0.347642415	0.052407642	6.633429774	3.28E-11	4.84E-09
Cers3	6.50962354	-0.53946705	0.53818845	-1.002375747	0.316162151	0.639107833
Cers4	965.713999	-0.042512237	0.096738858	-0.439453576	0.660332914	0.866780057
Cers5	602.6953839	0.005457991	0.123931303	0.044040454	0.964872158	0.98762649
Cers6	0	NA	NA	NA	NA	NA
Ces1a	0	NA	NA	NA	NA	NA
Ces1b	7.500813758	-0.040786451	0.470168878	-0.086748512	0.930871415	0.976232515
Ces1c	5.069070103	0.125341783	0.609399997	0.205680643	0.83704038	0.946156565
Ces1d	941.1208245	-0.507376809	0.140607471	-3.608462671	0.000308017	0.006501144
Ces1e	343.1010235	0.404677541	0.12885991	3.140445636	0.00168691	0.024639482
Ces1f	1293.957937	-0.327853166	0.257663926	-1.272406159	0.203228847	0.518096474
Ces1g	1415.501096	0.278209047	0.414936541	0.670485773	0.502548173	0.7732299
Ces2a	2728.618681	-1.924280981	0.126006334	-15.27130364	1.19E-52	3.59E-49
Ces2b	206.873758	-0.274530642	0.146284881	-1.876685002	0.060561279	0.273192135
Ces2c	1758.66121	-0.231730403	0.124332882	-1.863790164	0.062351178	0.277948817
Ces2d-ps	4.300269655	-0.738812641	0.778112876	-0.949492887	0.342369988	0.662499622
Ces2e	4347.750358	-0.034868997	0.164963374	-0.211374172	0.832595309	0.944774598
Ces2f	0.538994773	-0.841951013	1.786933141	-0.471170966	0.637518651	NA
Ces2g	412.5973863	-0.40778062	0.154588167	-2.63785144	0.008343312	0.077261883
Ces2h	2.02236881	-0.643688002	0.877431786	-0.733604609	0.463189751	NA
Ces3a	3.885596506	0.684880118	0.793761264	0.86282885	0.388231575	NA
Ces3b	1.646923672	1.812775507	1.126375282	1.609388573	0.107531402	NA
Ces4a	0.089491902	0.623562414	3.160746998	0.197283242	0.843605893	NA
Ces5a	0	NA	NA	NA	NA	NA
Cetn1	0	NA	NA	NA	NA	NA
Cetn2	263.2849342	-0.060418569	0.097500574	-0.619673982	0.535472449	0.796295658
Cetn3	516.1672162	0.004887494	0.07810538	0.062575639	0.950104428	0.984286702
Cetn4	1.15455388	-0.939420867	1.146751957	-0.819201451	0.412671487	NA
Cfap100	1.080464675	-3.528566026	1.301782707	-2.710564526	0.006716878	NA
Cfap126	14.29927717	0.174400798	0.348608947	0.50027631	0.616880532	0.842905113
Cfap157	4.399706961	0.330754871	0.642918882	0.514458169	0.6069317	0.838004665
Cfap161	0	NA	NA	NA	NA	NA
Cfap20	383.9842537	-0.188703319	0.079949052	-2.360294637	0.018260426	0.130469867
Cfap206	0	NA	NA	NA	NA	NA
Cfap221	0	NA	NA	NA	NA	NA
Cfap36	205.6740049	-0.177006138	0.105589919	-1.676354515	0.093668773	0.349638931
Cfap43	1.397134664	-1.362160331	1.111523366	-1.225489605	0.220390804	NA
Cfap44	2.629320188	1.408872635	0.845152841	1.667003371	0.095513735	NA
Cfap45	6.215232105	-0.681381532	0.570116254	-1.195162439	0.232023571	0.552815813
Cfap46	0.654222912	0.430557225	1.496923141	0.287628144	0.773631399	NA
Cfap52	18.17470979	-0.141799827	0.315395119	-0.449594233	0.653003047	0.863548337
Cfap53	4.201038239	-0.414135931	0.597355631	-0.693282041	0.488132571	0.763330857
Cfap57	2.442501289	-0.200573331	0.837091742	-0.239607347	0.810634669	NA
Cfap58	0	NA	NA	NA	NA	NA
Cfap61	0.53589298	-0.606819881	1.834306091	-0.330817132	0.740782619	NA
Cfap69	3.708301717	-0.43280602	0.670496112	-0.645501162	0.518602465	NA
Cfap70	1.691470684	-0.834882338	0.992185556	-0.841457863	0.400091481	NA
Cfap73	1.026274975	-0.747608499	1.228154763	-0.608724993	0.542706738	NA
Cfap74	17.41623597	1.172270504	0.389024253	3.013360978	0.002583714	0.033491357
Cfap77	6.07227161	0.195630807	0.509674269	0.383834968	0.701100769	0.884796556
Cfap97	0.510881543	1.661770712	2.015823437	0.824363226	0.409733203	NA
Cfb	1714.61178	0.215039172	0.076001489	2.829407374	0.00466343	0.051647911
Cfc1	0.091796461	0.623562414	3.160746998	0.197283242	0.843605893	NA
Cfd	0	NA	NA	NA	NA	NA
Cfdp1	684.1144714	-0.110755975	0.08391355	-1.31988189	0.186874455	0.496960725
Cfh	1.897951964	0.76153578	1.013655463	0.751276748	0.45248612	NA
Cfhr1	0	NA	NA	NA	NA	NA
Cfhr2	0	NA	NA	NA	NA	NA
Cfi	0	NA	NA	NA	NA	NA
Cfl1	5450.187263	-0.023613698	0.098461815	-0.239825942	0.810465195	0.934837011
Cfl2	574.546	0.239080107	0.088762434	2.69348301	0.007070975	0.069300138
Cflar	0.910701977	0.359391346	1.495010547	0.240393853	0.810024943	NA
Cfp	30.23119506	0.195339323	0.22670297	0.861653124	0.388878428	0.697064726
Cftr	2713.681689	-0.013540784	0.079322735	-0.170704954	0.864455768	0.955817156
Cga	0.170795172	-1.10143554	3.066784325	-0.359149983	0.719482891	NA
Cggbp1	0	NA	NA	NA	NA	NA
Cgn	2174.937101	-0.041692499	0.070134525	-0.594464697	0.552201347	0.804676723
Cgnl1	561.2914747	-0.283946905	0.130259511	-2.179855447	0.029268178	0.174551752
Cgref1	943.8645716	-0.291567692	0.134245389	-2.171900981	0.029863133	0.176608667
Cgrrf1	327.5425058	0.117096554	0.095142204	1.230753019	0.218415252	0.537439523
Ch25h	0	NA	NA	NA	NA	NA
Chac1	2.245833563	-1.13303381	0.895941854	-1.264628731	0.206004449	NA
Chac2	165.7486361	0.048444971	0.122882009	0.394239738	0.69340405	0.882353186
Chad	20.11929432	0.205293303	0.313513049	0.654815817	0.512586345	0.779536811
Chadl	7.390301169	-0.39152311	0.477362895	-0.820179185	0.412113966	0.713811343
Chaf1a	162.9263072	-0.098313533	0.14766567	-0.665784627	0.505548772	0.774525823
Chaf1b	124.4299122	-0.064091648	0.144533616	-0.443437658	0.657449202	0.865191782
Champ1	307.7979206	0.036521613	0.103950921	0.351335156	0.725336923	0.896732326
Chat	9.438314457	-0.128767891	0.40597542	-0.317181496	0.75110589	0.910685853
Chchd1	310.0376501	-0.125926023	0.112658224	-1.117770356	0.263665085	0.586717868
Chchd10	3630.075735	0.040619905	0.068802454	0.590384534	0.554932877	0.806459771
Chchd2	2393.394515	-0.180130656	0.074817031	-2.407615686	0.016057074	0.119064533
Chchd3	0	NA	NA	NA	NA	NA
Chchd4	480.6267924	0.153039441	0.074349297	2.058384495	0.039553239	0.210049955
Chchd5	176.4317787	-0.272048373	0.126506262	-2.150473569	0.031517774	0.182252491
Chchd6	66.96097106	-0.332037463	0.163700903	-2.028317844	0.042527819	0.219753675
Chchd7	589.560526	-0.071677415	0.07341213	-0.976370189	0.328881049	0.651193092
Chd1	816.4819483	0.165739523	0.078111553	2.1218311	0.033851924	0.190244037
Chd1l	281.331447	0.230787024	0.085628018	2.695227895	0.00703405	0.069050166
Chd2	638.6338446	0.067990341	0.062594398	1.086204876	0.277388361	0.600131455
Chd3	1043.28238	-0.261684637	0.075713546	-3.456245948	0.000547755	0.010318617
Chd3os	30.37742831	-0.214045686	0.24249968	-0.882663791	0.377417951	0.689604578
Chd4	0	NA	NA	NA	NA	NA
Chd5	13.51013302	-0.520045575	0.382530223	-1.359488855	0.173991732	0.481340062
Chd6	471.7542015	-0.006340391	0.088582342	-0.071576242	0.942939148	0.981065558
Chd7	10.85649197	-0.306781666	0.394976096	-0.77670945	0.43733021	0.730534746
Chd8	1066.237215	-0.021735291	0.066974692	-0.324529908	0.745536883	0.908162183
Chd9	560.0431504	-0.177441443	0.079002488	-2.246023485	0.024702504	0.156578789
Chdh	1706.309653	0.006911056	0.05773692	0.119699075	0.904721533	0.96872087
Chek1	77.60477201	0.069074689	0.189471854	0.364564381	0.715436607	0.894165975
Chek2	200.587509	0.090671912	0.095783395	0.946634972	0.343824817	0.66425197
Cherp	0	NA	NA	NA	NA	NA
Chfr	911.8556556	0.109451507	0.056335065	1.942866427	0.052032299	0.248334107
Chga	801.6814048	0.101141011	0.091509464	1.105251924	0.269050443	0.591279975
Chgb	1037.346011	0.175986837	0.090171189	1.951696986	0.050974191	0.245414754
Chia1	0.339133248	0.060243	2.558685183	0.023544515	0.981215931	NA
Chic1	187.7980875	0.145474008	0.112657457	1.29129497	0.196601414	0.509569378
Chic2	405.8405873	-0.013348944	0.084057701	-0.158806908	0.873821006	0.959679554
Chid1	536.3005849	-0.211496717	0.08027576	-2.634627407	0.008422969	0.077642822
Chil1	0.900838598	-2.581055704	1.412317998	-1.827531552	0.067619887	NA
Chil3	0	NA	NA	NA	NA	NA
Chil4	0	NA	NA	NA	NA	NA
Chil5	1.261253937	0.71848195	1.114739717	0.644528888	0.519232531	NA
Chil6	11.86010306	0.495604538	0.363469753	1.363537224	0.172713261	0.480182571
Chit1	6.610056977	-0.723864622	0.545272525	-1.327528142	0.184334037	0.49398091
Chka	501.1037543	0.02920468	0.08013881	0.364426168	0.715539797	0.894165975
Chkb	9.521786116	0.402706593	0.42368492	0.950486021	0.341865354	0.662117739
Chl1	0.697157109	1.31259615	1.479638684	0.887105862	0.375021908	NA
Chm	297.0332855	0.038266646	0.089590562	0.427128093	0.669286032	0.871605302
Chml	255.344131	0.150071445	0.120827867	1.242026773	0.214226684	0.532222169
Chmp1a	3394.600252	-0.038491252	0.055675572	-0.69134901	0.489346239	0.764208164
Chmp1b	1743.76264	-0.268784071	0.069256017	-3.881021232	0.000104019	0.002699577
Chmp2a	2165.575308	-0.130719243	0.070445571	-1.855606278	0.063509698	0.280528228
Chmp2b	2974.624916	-0.077701264	0.065549661	-1.185380102	0.235867195	0.55703892
Chmp3	8.749418318	0.364859	0.455825988	0.800434836	0.423458905	0.720770778
Chmp4b	3644.596601	-0.085431533	0.049091666	-1.740245126	0.081815985	0.323149093
Chmp4c	577.4071721	-0.012457063	0.072343981	-0.172192117	0.863286495	0.955466825
Chmp5	1760.245891	-0.02617845	0.074273812	-0.352458684	0.724494298	0.89652202
Chmp6	956.1295527	0.137427264	0.064914161	2.117061412	0.034254636	0.191528233
Chmp7	581.0550963	0.098401902	0.063697491	1.54483168	0.122386982	0.406400842
Chn1	4.087328853	-0.249166563	0.646175863	-0.38560178	0.699791615	NA
Chn1os3	7.057909395	-0.962402436	0.467920748	-2.056763757	0.039708956	0.210354846
Chn2	315.1473248	0.113326251	0.164917962	0.687167424	0.49197723	0.766320302
Chodl	39.41689758	-0.178389474	0.324257372	-0.550147781	0.582218017	0.823549087
Chordc1	710.4285135	0.041756756	0.09291732	0.44939691	0.65314536	0.863548337
Chp1	5760.922801	-0.051296421	0.087568915	-0.585783446	0.558021049	0.807902841
Chp2	1703.613731	-0.194446636	0.104972455	-1.852358666	0.063974337	0.281263622
Chpf	183.4025978	0.044633249	0.120694119	0.369804667	0.711528037	0.891363174
Chpf2	357.1542566	0.01118505	0.11421681	0.097928228	0.921989285	0.974186477
Chpt1	1920.122889	0.097740077	0.110676038	0.883118682	0.377172151	0.68936376
Chrac1	260.2892069	0.188382239	0.114075019	1.65138906	0.098659157	0.359579671
Chrd	0.110496674	0.623562414	3.160746998	0.197283242	0.843605893	NA
Chrdl1	0.295039175	1.720197677	2.592236468	0.663595971	0.506948936	NA
Chrdl2	0.101621357	0.623562414	3.160746998	0.197283242	0.843605893	NA
Chrm1	153.6971396	-0.342875546	0.146113924	-2.346631561	0.018943977	0.132970666
Chrm2	0	NA	NA	NA	NA	NA
Chrm3	18.16289906	0.825538398	0.328413129	2.513719228	0.01194655	0.097887248
Chrm4	4.993291775	1.349625871	0.599965327	2.249506445	0.024480293	0.155823508
Chrm5	0	NA	NA	NA	NA	NA
Chrna1	1.907856758	-0.107395214	0.859395689	-0.124965968	0.900550493	NA
Chrna10	7.794632681	0.997931386	0.593055325	1.682695264	0.092434099	0.346723262
Chrna2	0.498299494	-2.40832578	1.737775356	-1.38586715	0.165787473	NA
Chrna3	0.511796969	0.629647929	1.840413491	0.342123078	0.73225827	NA
Chrna4	1.09787411	-0.243582101	1.385758778	-0.175775254	0.860470511	NA
Chrna5	2.268842404	-0.003210083	0.814168368	-0.003942776	0.996854128	NA
Chrna6	0	NA	NA	NA	NA	NA
Chrna7	0	NA	NA	NA	NA	NA
Chrna9	0.173960949	-1.101449256	3.048066059	-0.361360034	0.71783032	NA
Chrnb1	30.90357165	-0.037807927	0.28560523	-0.132378272	0.8946851	0.966013892
Chrnb2	46.72353066	0.012053384	0.186314888	0.064693618	0.948417945	0.983709662
Chrnb3	0	NA	NA	NA	NA	NA
Chrnb4	94.14840188	-0.398139639	0.181548694	-2.193018468	0.028306049	0.17086747
Chrnd	0	NA	NA	NA	NA	NA
Chrne	0.463529168	-0.477734324	1.875144823	-0.254771961	0.798899232	NA
Chrng	0	NA	NA	NA	NA	NA
Chst1	0	NA	NA	NA	NA	NA
Chst10	13.54829425	-0.028531776	0.40688902	-0.070121764	0.944096744	0.98156252
Chst11	73.27839389	0.231918615	0.283334426	0.818533133	0.413052831	0.714658217
Chst12	8.053798597	0.610475484	0.434456438	1.405147742	0.15997735	0.463528047
Chst13	0.741329281	0.382549815	1.56764952	0.244027642	0.807209412	NA
Chst14	11.19350031	0.278101584	0.367683274	0.756361801	0.449432304	0.737307276
Chst15	92.45791728	-0.293750058	0.199730887	-1.470729249	0.141364353	0.435811535
Chst2	1.288487239	2.465283681	1.298378705	1.898740075	0.05759866	NA
Chst3	0	NA	NA	NA	NA	NA
Chst4	803.4930217	0.139499668	0.086855687	1.606108617	0.108250047	0.377719581
Chst5	1.442655846	0.555134809	1.090246578	0.509182803	0.610624096	NA
Chst7	0.775197636	-0.60522847	1.540271262	-0.392936287	0.69436654	NA
Chst8	22.67032742	0.35845376	0.264993777	1.352687461	0.176155498	0.48444815
Chst9	0	NA	NA	NA	NA	NA
Chsy1	48.63214702	0.047139635	0.193876889	0.243142103	0.807895316	0.933379936
Chsy3	0	NA	NA	NA	NA	NA
Chtf18	100.0855633	0.046834652	0.179877158	0.260370201	0.794578227	0.928472339
Chtf8	1308.334216	0.055000019	0.053151692	1.034774558	0.300774207	0.62447438
Chtop	1464.002943	-0.043272696	0.050682715	-0.85379593	0.39321807	0.699555655
Chuk	1213.976717	0.25402967	0.065834718	3.858597352	0.00011404	0.002915847
Churc1	507.706368	-0.101596515	0.091905669	-1.105443406	0.268967504	0.591220101
Ciao1	592.1859411	-0.119999817	0.066412546	-1.80688476	0.070780249	0.298373889
Ciapin1	447.1462501	-0.021114607	0.101705835	-0.20760468	0.83553765	0.945098423
Ciart	75.73512365	1.514733077	0.482986997	3.136177754	0.001711654	0.024970744
Cib1	2613.134068	0.007769776	0.070502692	0.110205379	0.912246496	0.972219602
Cib2	25.47480804	-0.327934592	0.260811862	-1.257360726	0.208623044	0.524857492
Cib3	0.478696275	0.549921595	1.85927558	0.295771967	0.767404233	NA
Cib4	0	NA	NA	NA	NA	NA
Cic	825.3460513	0.081665219	0.073304614	1.114052909	0.265256489	0.587677345
Cidea	1.130712011	1.502531791	1.284768851	1.169495812	0.242203928	NA
Cideb	1072.528548	0.297389465	0.099117151	3.000383498	0.002696399	0.034544753
Cidec	83.10199732	-0.47224645	0.282240737	-1.673204421	0.09428706	0.351296275
Ciita	7.279269586	-1.118911045	0.556949786	-2.00899807	0.044537338	0.226032132
Cilp	0.284178034	-0.538651556	2.648848721	-0.203353084	0.838859067	NA
Cilp2	0.578471802	-0.87361241	1.637716245	-0.533433318	0.593733659	NA
Cinp	196.8158403	0.011578786	0.110715195	0.104581724	0.916707717	0.973453607
Cipc	2695.045086	0.581818698	0.107968135	5.388800105	7.09E-08	5.14E-06
Cir1	114.5596093	-0.205804179	0.145281734	-1.416586747	0.156603785	0.458587453
Cirbp	255.4390442	0.03445672	0.14612645	0.235800703	0.813587322	0.936153259
Cirh1a	0	NA	NA	NA	NA	NA
Cisd1	1570.945311	-0.056413495	0.086585695	-0.651533667	0.514702051	0.781519976
Cisd2	1046.424404	0.005871543	0.060582498	0.09691814	0.922791403	0.974518791
Cisd3	1990.607784	-0.125173504	0.092876887	-1.347735783	0.177743379	0.48655124
Cish	358.5754472	0.240711636	0.109619176	2.195889841	0.028099829	0.170089756
Cit	81.14088983	0.323914341	0.179351754	1.806028285	0.070913922	0.298618721
Cited1	0.938758343	-0.452699376	1.497124708	-0.302379203	0.762363007	NA
Cited2	1376.319052	0.02269514	0.131862051	0.17211275	0.863348889	0.955466825
Cited4	129.7215005	-0.041245204	0.13536194	-0.304703113	0.760592279	0.915054639
Ciz1	675.9391519	0.166183028	0.087133443	1.907224385	0.056491537	0.262268195
Ckap2	187.8411634	0.385563724	0.181665799	2.122379265	0.033805902	0.190073723
Ckap2l	195.1681602	0.381248897	0.166980256	2.283197465	0.022418739	0.147595119
Ckap4	400.2685173	-0.190724241	0.126453137	-1.508260253	0.131487932	0.419360508
Ckap5	688.7154973	0.086012782	0.08572795	1.003322503	0.315705282	0.638698508
Ckb	73.34798109	-0.518626301	0.18050762	-2.873154609	0.004063952	0.046943107
Cklf	68.33030325	0.107037124	0.160418153	0.667238225	0.504619978	0.774224381
Ckm	0.188266837	0.046494208	2.969908597	0.015655097	0.98750955	NA
Ckmt1	49.17353025	-0.355951023	0.189239251	-1.880957677	0.059977676	0.27263899
Ckmt2	88.70003008	-0.483133822	0.206614156	-2.338338435	0.019369699	0.134283019
Cks1b	98.84905662	0.014874344	0.163409736	0.091024836	0.927472857	0.975209245
Cks1brt	0.091796461	0.623562414	3.160746998	0.197283242	0.843605893	NA
Cks2	174.9705194	-0.057570962	0.143529193	-0.401109772	0.688339307	0.880643608
Clasp1	0	NA	NA	NA	NA	NA
Clasp2	215.2900321	-0.051873432	0.136700574	-0.379467554	0.704340694	0.886768117
Clasrp	557.0515093	0.041173226	0.093166135	0.441933391	0.658537407	0.865878604
Clca1	18488.51466	0.62717901	0.109979319	5.702699515	1.18E-08	1.10E-06
Clca2	3.148664085	0.699702474	0.713019052	0.981323671	0.326433154	NA
Clca3a1	54.97880509	0.368465606	0.183387953	2.009213798	0.044514465	0.226032132
Clca3a2	98.30477446	0.421071266	0.143917492	2.925782404	0.003435912	0.041429627
Clca3b	4432.496106	0.545650668	0.099779403	5.468570175	4.54E-08	3.47E-06
Clca4a	1478.042106	0.528669672	0.487957236	1.083434434	0.278615638	0.601478505
Clca4b	58.26142434	1.601908121	0.323921069	4.945365636	7.60E-07	4.34E-05
Clca4c-ps	0	NA	NA	NA	NA	NA
Clcc1	16.83562402	-0.006294925	0.292439445	-0.021525569	0.982826407	0.993422697
Clcf1	2.258778885	0.773331403	0.857611893	0.901726538	0.367202152	NA
Clcf1-pold4	0	NA	NA	NA	NA	NA
Clcn1	3.97096114	-0.071153515	0.688211371	-0.103389043	0.917654208	NA
Clcn2	4762.036921	-0.032608053	0.053833357	-0.605722075	0.544699323	0.80082587
Clcn3	1661.1943	0.085236335	0.060094367	1.418374797	0.15608137	0.458055833
Clcn4	1.762118733	0.682624848	0.89945835	0.758928802	0.447895148	NA
Clcn5	143.5673196	0.470784151	0.159322561	2.954912019	0.003127582	0.038874594
Clcn6	43.34080455	-0.101448956	0.208750552	-0.485981737	0.626980115	0.849181118
Clcn7	436.4032672	0.08275546	0.074457548	1.111444873	0.266376906	0.587983629
Clcnka	0.096190786	-0.530579206	3.160746998	-0.16786513	0.866689383	NA
Clcnkb	4.660503386	0.274033482	0.610109383	0.449154675	0.653320081	0.863576953
Cldn1	0.370504159	0.040756373	1.962509052	0.020767483	0.983431137	NA
Cldn10	0.938683427	-2.609418069	1.409356033	-1.851496717	0.064098127	NA
Cldn11	1.147556752	-0.960285147	1.215697629	-0.789904598	0.429583486	NA
Cldn12	1185.967274	-0.013882325	0.085960071	-0.161497368	0.871701684	0.95843508
Cldn13	0	NA	NA	NA	NA	NA
Cldn14	37.19980567	0.0166029	0.282167904	0.058840499	0.953079151	0.985367319
Cldn15	2195.595739	0.103559991	0.119754803	0.864766915	0.387166734	0.695801975
Cldn16	0	NA	NA	NA	NA	NA
Cldn17	0.289480479	1.696626544	2.604303982	0.651470241	0.514742981	NA
Cldn18	0.220993348	1.200634665	3.160746998	0.379857884	0.704050912	NA
Cldn19	0	NA	NA	NA	NA	NA
Cldn2	2547.891871	-0.051515257	0.08781326	-0.586645529	0.557441798	0.807714601
Cldn20	1.496998271	-0.964383685	1.013757496	-0.951296231	0.34145402	NA
Cldn22	0	NA	NA	NA	NA	NA
Cldn23	608.2970295	-0.382910113	0.072462811	-5.284229362	1.26E-07	8.67E-06
Cldn24	0	NA	NA	NA	NA	NA
Cldn3	9242.913223	-0.043701194	0.069756522	-0.626481837	0.530998947	0.793060661
Cldn34-ps	0	NA	NA	NA	NA	NA
Cldn34a	0	NA	NA	NA	NA	NA
Cldn34b1	0	NA	NA	NA	NA	NA
Cldn34b2	0	NA	NA	NA	NA	NA
Cldn34b3	0	NA	NA	NA	NA	NA
Cldn34b4	0	NA	NA	NA	NA	NA
Cldn34c1	0.593768534	0.996796095	1.630508825	0.611340509	0.540974178	NA
Cldn34c4	0	NA	NA	NA	NA	NA
Cldn34d	0	NA	NA	NA	NA	NA
Cldn4	282.1698369	-0.985853233	0.274327104	-3.593714285	0.000325997	0.006781253
Cldn5	0.693982106	-0.39027511	1.490953774	-0.261762046	0.793504902	NA
Cldn6	0	NA	NA	NA	NA	NA
Cldn7	13645.00799	0.028997274	0.054061275	0.536377919	0.591697389	0.829869545
Cldn8	1680.876773	-0.832255933	0.135084044	-6.161023208	7.23E-10	8.40E-08
Cldn9	0.275827744	-1.556638335	2.637394044	-0.59021834	0.555044278	NA
Cldnd1	0	NA	NA	NA	NA	NA
Cldnd2	0.72579319	1.361772154	1.583417821	0.860020732	0.389777614	NA
Clec10a	0	NA	NA	NA	NA	NA
Clec11a	21.67166298	-0.36457915	0.274015182	-1.330507117	0.183351243	0.492300939
Clec12a	0.199988577	1.200638355	2.911380979	0.412394792	0.680050079	NA
Clec12b	0	NA	NA	NA	NA	NA
Clec14a	279.657321	-0.358286681	0.127279524	-2.814959315	0.004878341	0.053091132
Clec16a	363.4766502	0.022229024	0.08659656	0.256696392	0.797413157	0.929225685
Clec18a	0.296179363	0.623572915	2.267393011	0.27501757	0.78330274	NA
Clec1a	0	NA	NA	NA	NA	NA
Clec1b	0	NA	NA	NA	NA	NA
Clec2d	1515.475071	-0.220886678	0.14063233	-1.570667841	0.116259823	0.393423305
Clec2e	596.0508086	0.130061161	0.181936764	0.714870146	0.474689286	0.754516118
Clec2f	0	NA	NA	NA	NA	NA
Clec2g	0.391475399	0.050967534	1.939404692	0.026279989	0.979034016	NA
Clec2h	4355.407771	0.28354748	0.109034657	2.600526171	0.009308092	0.08363452
Clec2i	3.826457649	-0.88750941	0.639048385	-1.388798455	0.164894045	NA
Clec2l	0	NA	NA	NA	NA	NA
Clec3a	0	NA	NA	NA	NA	NA
Clec3b	2.091133853	0.050387273	0.939600503	0.053626273	0.957232924	NA
Clec4a1	2.901984147	0.00352323	0.812096264	0.004338439	0.996538438	NA
Clec4a2	0.10786034	-0.530579206	3.160746998	-0.16786513	0.866689383	NA
Clec4a3	0	NA	NA	NA	NA	NA
Clec4a4	0.181288363	1.200636972	3.007277928	0.399243768	0.689713596	NA
Clec4b1	0	NA	NA	NA	NA	NA
Clec4b2	0	NA	NA	NA	NA	NA
Clec4d	0	NA	NA	NA	NA	NA
Clec4e	0	NA	NA	NA	NA	NA
Clec4f	0.093025009	-0.530579206	3.160746998	-0.16786513	0.866689383	NA
Clec4g	0	NA	NA	NA	NA	NA
Clec4n	0.3307155	-0.538378618	2.533782028	-0.212480242	0.831732391	NA
Clec5a	0.400105279	1.17473805	1.899340197	0.618497967	0.536247138	NA
Clec7a	0.378972381	2.089422417	2.418743832	0.863846096	0.387672441	NA
Clec9a	0.225491494	1.200639907	2.799848345	0.428823193	0.668051899	NA
Clgn	0	NA	NA	NA	NA	NA
Clhc1	2.113610914	-0.591010332	0.958374169	-0.616680156	0.537445713	NA
Clic1	3310.261919	-0.180510052	0.061621964	-2.929313531	0.003397116	0.041167051
Clic3	1.102134716	0.891639524	1.283178662	0.694867792	0.487138158	NA
Clic4	596.0806437	-0.478211233	0.140932107	-3.39320289	0.000690805	0.012584606
Clic5	2360.397078	0.25400161	0.104975137	2.419635892	0.015536055	0.116512514
Clic6	930.0596945	-0.534073264	0.165948287	-3.218311399	0.001289477	0.020279506
Clint1	0	NA	NA	NA	NA	NA
Clip1	0.601799661	-0.910359125	1.630725234	-0.558254147	0.576670851	NA
Clip2	1060.886818	-0.037719881	0.112672272	-0.334775185	0.737794681	0.90349219
Clip3	1.86432565	1.214518921	0.984260805	1.233940145	0.217225209	NA
Clip4	0	NA	NA	NA	NA	NA
Clk1	2292.081955	-0.25171457	0.086536904	-2.908754061	0.003628722	0.043279846
Clk2	121.6173847	-0.145276362	0.121516454	-1.195528317	0.231880679	0.552660026
Clk2-scamp3	0.091796461	0.623562414	3.160746998	0.197283242	0.843605893	NA
Clk3	880.1928158	0.08299854	0.074445023	1.114897102	0.264894519	0.587677345
Clk4	643.8915921	-0.036315513	0.092914389	-0.390849183	0.695908718	0.882676459
Clmn	3311.234951	-0.113614384	0.090115572	-1.260763055	0.207394228	0.523747295
Clmp	88.77361236	-0.379642069	0.258433373	-1.469013329	0.141829174	0.436218216
Cln3	8.979432545	-0.188458308	0.407940299	-0.461975217	0.644099093	0.85799476
Cln5	601.9164234	-0.084445856	0.071083205	-1.187986042	0.234838909	0.556672239
Cln6	624.6222456	0.168756454	0.073209621	2.305113081	0.021160241	0.141405519
Cln8	241.511669	0.089785882	0.095221664	0.942914435	0.345724671	0.665465143
Clnk	1.144028036	-1.58905727	1.38525159	-1.14712539	0.251329802	NA
Clns1a	730.7153071	-0.002996492	0.077307054	-0.038760911	0.96908101	0.989626043
Clock	1409.683831	0.028019572	0.110743113	0.253014124	0.800257299	0.929963587
Clp1	237.702479	0.086281809	0.095969757	0.899052079	0.368624921	0.682816132
Clpb	454.5372025	-0.134706992	0.095450782	-1.411271743	0.158164503	0.460481824
Clpp	536.3292679	-0.111425127	0.070991746	-1.569550455	0.116519733	0.393423305
Clps	109.2072951	-0.274441093	0.197337471	-1.390719623	0.164310465	0.46944916
Clpsl2	0	NA	NA	NA	NA	NA
Clptm1	3361.693479	0.047884656	0.048702709	0.983203139	0.32550747	0.647856447
Clptm1l	2295.599154	0.027689474	0.048652413	0.569128487	0.569268947	0.815140602
Clpx	740.8448839	-0.035884426	0.065123527	-0.551020917	0.581619336	0.823376361
Clrn1	0	NA	NA	NA	NA	NA
Clrn2	0	NA	NA	NA	NA	NA
Clrn3	2211.991601	0.180794601	0.07927616	2.280567091	0.022574077	0.1478527
Clspn	106.0558236	0.011279213	0.206716778	0.054563608	0.956486132	0.986038467
Clstn1	3576.640148	-0.114805246	0.056601457	-2.028309024	0.042528719	0.219753675
Clstn2	0.479772285	1.538836197	1.79788774	0.855913394	0.392045686	NA
Clstn3	0	NA	NA	NA	NA	NA
Clta	2392.423032	-0.021921137	0.05212474	-0.42055148	0.674082631	0.873872369
Cltb	0	NA	NA	NA	NA	NA
Cltc	0	NA	NA	NA	NA	NA
Clu	77.63383575	-1.081404314	0.183464414	-5.894354609	3.76E-09	3.79E-07
Cluap1	148.1695652	-0.096570273	0.137563669	-0.702004198	0.482676546	0.759157007
Cluh	3021.85801	-0.020788914	0.075763539	-0.274392072	0.783783335	0.925148903
Clvs1	0	NA	NA	NA	NA	NA
Clvs2	0	NA	NA	NA	NA	NA
Clybl	969.1099187	-0.199428128	0.084053209	-2.372641452	0.017661399	0.12728235
Cma1	15.64619558	0.588628739	0.439707135	1.338683619	0.180673691	0.488919539
Cma2	0	NA	NA	NA	NA	NA
Cmah	230.4435938	-1.107880182	0.189210335	-5.855283641	4.76E-09	4.64E-07
Cmas	3370.157098	-0.048184534	0.064215395	-0.750357981	0.453039131	0.738715822
Cmbl	865.1757939	-0.201489351	0.089749695	-2.245014338	0.024767212	0.156578789
Cmc1	495.7658843	-0.104479671	0.090883563	-1.149599195	0.25030899	0.572689543
Cmc2	216.0645227	0.009177002	0.110323497	0.083182664	0.933706297	0.976922222
Cmc4	42.50063662	-0.147268122	0.20720678	-0.71073023	0.477251423	0.756273416
Cmip	2428.933272	-0.102062987	0.077560716	-1.315910835	0.188203972	0.498606535
Cmklr1	0	NA	NA	NA	NA	NA
Cmpk1	8389.108007	-0.10257069	0.077728229	-1.319606679	0.186966372	0.496960725
Cmpk2	170.9034848	0.334892053	0.165703973	2.021026095	0.043277064	0.222058893
Cmss1	73.96585658	0.086789516	0.147764735	0.587349317	0.556969125	0.807575183
Cmtm1	0	NA	NA	NA	NA	NA
Cmtm2a	0	NA	NA	NA	NA	NA
Cmtm2b	0.101621357	0.623562414	3.160746998	0.197283242	0.843605893	NA
Cmtm3	8.831436896	-0.013218604	0.407299556	-0.032454256	0.974109795	0.990764247
Cmtm4	4136.794751	0.018331619	0.077577597	0.236300427	0.813199556	0.936153259
Cmtm5	0	NA	NA	NA	NA	NA
Cmtm6	2315.805262	-0.163788513	0.064599135	-2.535459846	0.01122998	0.093989883
Cmtm7	88.79099973	-0.18440361	0.139954832	-1.317593732	0.187639685	0.498085568
Cmtm8	87.5979388	-0.582351809	0.169452164	-3.436673775	0.000588904	0.010906907
Cmtr1	13.59876681	0.04278723	0.329121725	0.13000427	0.896563048	0.966746925
Cmtr2	143.1902557	0.119566694	0.115606928	1.034251978	0.301018381	0.624552461
Cmya5	0.664712762	-0.400187726	1.58656605	-0.25223515	0.80085931	NA
Cnbd2	40.29014969	-0.046491171	0.215649586	-0.215586647	0.829309965	0.943081779
Cnbp	0	NA	NA	NA	NA	NA
Cndp1	3.743171585	1.687722365	0.753686238	2.23929041	0.025137026	NA
Cndp2	1832.131721	0.687910964	0.117214477	5.868822527	4.39E-09	4.35E-07
Cnep1r1	403.2871961	0.080449342	0.084348002	0.953778866	0.34019559	0.660974888
Cnfn	0	NA	NA	NA	NA	NA
Cnga1	0.433094381	0.041071923	1.902749872	0.021585561	0.982778552	NA
Cnga2	0	NA	NA	NA	NA	NA
Cnga3	2.010997811	0.526143909	0.848901045	0.619794158	0.535393315	NA
Cnga4	2.602353282	0.174230334	0.835371363	0.208566324	0.834786802	NA
Cngb1	0.456410769	0.508356383	1.875697881	0.271022529	0.786373705	NA
Cngb3	0	NA	NA	NA	NA	NA
Cnih1	0	NA	NA	NA	NA	NA
Cnih2	2.273486542	-0.209897429	0.865331513	-0.242563024	0.808343928	NA
Cnih3	0.3841076	-2.047843006	2.075063799	-0.986881949	0.323700514	NA
Cnih4	1007.236772	0.114050316	0.072643668	1.569996655	0.116415889	0.393423305
Cnksr1	713.476148	0.180013183	0.076977336	2.338521866	0.019360193	0.134283019
Cnksr2	0.203242714	1.200634665	3.160746998	0.379857884	0.704050912	NA
Cnksr3	551.1976376	0.09567434	0.103624506	0.923279088	0.355861783	0.673414552
Cnn1	0	NA	NA	NA	NA	NA
Cnn2	90.47336871	-0.269035142	0.147132119	-1.828527607	0.067470406	0.290508492
Cnn3	471.6315303	0.407675737	0.086635682	4.705633153	2.53E-06	0.000116822
Cnnm1	36.13234987	0.052624369	0.220532796	0.23862378	0.811397324	0.935073562
Cnnm2	61.57616861	0.019937612	0.17182285	0.11603586	0.907624122	0.970014605
Cnnm3	0.824579006	1.595836712	1.423721787	1.120890841	0.26233433	NA
Cnnm4	6115.108726	0.095370189	0.072711735	1.311620312	0.189648276	0.500787391
Cnot1	2426.138433	0.056537074	0.089775414	0.629761226	0.528850818	0.792034316
Cnot10	691.263145	-0.038890784	0.076543735	-0.508085791	0.61139318	0.840559276
Cnot11	419.5958616	0.131624705	0.073217406	1.797724224	0.072220721	0.301289202
Cnot2	0.851067568	1.130962003	1.410392178	0.801877677	0.42262372	NA
Cnot3	571.7987335	0.034846691	0.077346099	0.450529397	0.652328763	0.863364129
Cnot4	354.615673	0.155219372	0.085113404	1.823677179	0.068200891	0.292477502
Cnot6	1142.133647	0.009357859	0.076323913	0.122607172	0.902418175	0.968326131
Cnot6l	1022.998712	-0.007677933	0.082711399	-0.092827994	0.926040211	0.975209245
Cnot7	802.3201653	0.13032856	0.072159762	1.806111266	0.070900961	0.298618721
Cnot8	1.772788092	-0.608795916	0.935205121	-0.650975815	0.515062099	NA
Cnp	490.036209	0.109992976	0.091224353	1.205741369	0.227917229	0.54865266
Cnppd1	48.64290893	0.018796644	0.18538797	0.101390852	0.919240198	0.973616869
Cnpy1	5.715738471	0.305668349	0.536743118	0.569487226	0.569025537	0.815088813
Cnpy2	1118.505113	-0.195188276	0.074271439	-2.628039514	0.008587854	0.078862191
Cnpy3	386.5656802	-0.054283682	0.096048217	-0.565171154	0.571957355	0.817159155
Cnpy4	167.9476067	0.091254995	0.098573094	0.925759669	0.354570891	0.672930475
Cnr1	0	NA	NA	NA	NA	NA
Cnr2	0.305108888	-0.537542103	2.25251104	-0.238641273	0.811383758	NA
Cnrip1	0.476495536	1.531122591	2.028966185	0.754631892	0.450469882	NA
Cnst	697.3999103	0.019670456	0.080208177	0.245242527	0.80626865	0.9323975
Cntd1	76.14309389	-0.141449963	0.153983366	-0.918605476	0.358301967	0.674801649
Cntf	1.901037055	-0.762787399	0.908285085	-0.839810553	0.401014616	NA
Cntfr	1.117209803	1.442493175	1.254877406	1.149509242	0.250346058	NA
Cntln	31.86650672	0.277704495	0.240233371	1.155978013	0.24769015	0.570257887
Cntn1	0	NA	NA	NA	NA	NA
Cntn2	0.300625323	-0.525325697	2.257291676	-0.232723889	0.815975818	NA
Cntn3	29.02247633	0.449905594	0.320749484	1.402669735	0.160715346	0.464775561
Cntn4	0.782244839	-0.069206446	1.441668438	-0.048004412	0.961712726	NA
Cntn5	0	NA	NA	NA	NA	NA
Cntn6	0	NA	NA	NA	NA	NA
Cntnap1	171.2020361	-0.169737057	0.115642453	-1.467774615	0.142165455	0.436604625
Cntnap2	0.089491902	0.623562414	3.160746998	0.197283242	0.843605893	NA
Cntnap3	0.114994819	0.623562414	3.160746998	0.197283242	0.843605893	NA
Cntnap4	0	NA	NA	NA	NA	NA
Cntnap5a	0.185630503	-1.101498998	2.983052092	-0.369252351	0.711939638	NA
Cntnap5b	0.10786034	-0.530579206	3.160746998	-0.16786513	0.866689383	NA
Cntnap5c	0.110496674	0.623562414	3.160746998	0.197283242	0.843605893	NA
Cntrl	725.9066493	0.093975449	0.097875569	0.960152258	0.336978591	0.658882114
Cntrob	184.1078783	0.113188514	0.110140795	1.027671117	0.304104558	0.628511683
Coa3	1716.04001	-0.042752199	0.097317943	-0.439304379	0.660441001	0.866780057
Coa4	255.6660734	-0.183655767	0.125933817	-1.458351466	0.144743691	0.44016349
Coa5	1800.339592	0.060177163	0.056611214	1.062990146	0.28778642	0.612330922
Coa6	281.9447279	0.011901845	0.097893408	0.121579639	0.90323194	0.968326131
Coa7	205.2631408	0.174769086	0.093711766	1.864964167	0.062186427	0.277521273
Coasy	534.26563	-0.088477789	0.087588341	-1.010154871	0.312421097	0.635739491
Cobl	1459.039366	0.514766078	0.104452857	4.928214443	8.30E-07	4.62E-05
Cobll1	546.475136	0.09505477	0.083188786	1.142639231	0.25318841	0.575936846
Coch	6.462834866	2.52905711	0.595947588	4.243757608	2.20E-05	0.000722379
Cog1	1155.64951	0.20325491	0.060312017	3.370056602	0.000751527	0.013445226
Cog2	796.9406016	-0.010017865	0.06448102	-0.155361457	0.876536368	0.96050054
Cog3	897.3533055	0.021143595	0.068040977	0.31074796	0.755992234	0.913059259
Cog4	1003.628466	0.071573625	0.063684919	1.123870863	0.261067814	0.583787696
Cog5	293.6271239	0.101597696	0.087754757	1.157745738	0.246967813	0.569896724
Cog6	862.8836004	0.116818355	0.06137903	1.903229088	0.057010659	0.263867934
Cog7	529.2670332	-0.053753911	0.089077656	-0.603449998	0.546209369	0.802265741
Cog8	520.5338933	0.183234668	0.079578362	2.302568968	0.021303107	0.142263818
Coil	113.3077674	-0.090558498	0.124713995	-0.726129396	0.46775945	0.749779031
Col10a1	0	NA	NA	NA	NA	NA
Col11a1	0	NA	NA	NA	NA	NA
Col11a2	16.21903164	-0.287593723	0.314276769	-0.915096982	0.360140719	0.676356369
Col12a1	0.077770163	-0.530579206	3.160746998	-0.16786513	0.866689383	NA
Col13a1	0	NA	NA	NA	NA	NA
Col14a1	1.12334725	-0.143129021	1.213984972	-0.117900159	0.906146767	NA
Col15a1	11.98671361	0.056693513	0.338960129	0.167257172	0.867167701	0.956553562
Col16a1	321.6377198	-0.407465166	0.175604827	-2.32035288	0.020321796	0.138074043
Col17a1	2.761096054	-0.798482929	0.912240812	-0.875298407	0.381411561	NA
Col18a1	6.642220293	-0.559373751	0.509878947	-1.097071677	0.27261006	0.595520819
Col19a1	12.80642261	-0.538146615	0.348842298	-1.54266446	0.122912209	0.407260345
Col1a1	5.388783203	-1.461379027	0.564082871	-2.5907169	0.009577624	0.085008191
Col1a2	2.990586863	-0.412499753	0.726039319	-0.568150708	0.569932639	NA
Col20a1	59.48114676	-0.383275985	0.163924638	-2.338123117	0.019380862	0.134283019
Col22a1	0.091796461	0.623562414	3.160746998	0.197283242	0.843605893	NA
Col23a1	2.784073464	-0.573229814	0.753833396	-0.760419766	0.447003712	NA
Col24a1	0.089491902	0.623562414	3.160746998	0.197283242	0.843605893	NA
Col25a1	9.744154479	1.045032343	0.451511285	2.31452098	0.020639162	0.139602921
Col26a1	0	NA	NA	NA	NA	NA
Col27a1	1.795424112	0.557767763	0.928316883	0.600837681	0.547948104	NA
Col28a1	11.59656443	0.172438059	0.352319382	0.489436765	0.624532513	0.847794517
Col2a1	0.096190786	-0.530579206	3.160746998	-0.16786513	0.866689383	NA
Col3a1	7.005248679	-0.43808843	0.626705364	-0.699034116	0.48453071	0.760447217
Col4a1	12.16274707	0.445212288	0.473094112	0.941064953	0.346671574	0.66560502
Col4a2	12.07826279	0.483046602	0.526759197	0.917015981	0.359134266	0.675536549
Col4a3	0.573973657	-0.873527908	1.639982796	-0.532644556	0.594279653	NA
Col4a3bp	1038.510787	0.10027083	0.072862139	1.376171924	0.168768412	0.47394475
Col4a4	1.141011974	1.438057704	1.436329174	1.001203436	0.316728466	NA
Col4a5	0.561897008	0.986406559	1.645693794	0.599386449	0.548915211	NA
Col4a6	0	NA	NA	NA	NA	NA
Col5a1	0.724314323	-0.349924833	1.572153994	-0.22257669	0.82386498	NA
Col5a2	0.558032126	0.948886235	1.64336567	0.577404197	0.56366644	NA
Col5a3	0.120287418	-0.530579206	3.160746998	-0.16786513	0.866689383	NA
Col6a1	2.768349142	-0.397957721	0.810734484	-0.490860731	0.623524953	NA
Col6a2	0.230784092	0.046495303	2.778427961	0.016734392	0.98664851	NA
Col6a3	0.656794448	2.086137986	1.921550257	1.085653617	0.277632269	NA
Col6a4	0.197812144	0.04649449	2.92187351	0.015912561	0.987304149	NA
Col6a5	2.55529368	-1.15306091	0.803980511	-1.434190126	0.151518014	NA
Col6a6	0	NA	NA	NA	NA	NA
Col7a1	23.29743625	-0.038711811	0.344645569	-0.112323541	0.910566877	0.971710563
Col8a1	274.5251915	-1.129125062	0.201203759	-5.611848751	2.00E-08	1.77E-06
Col8a2	0.97491874	-1.117869033	1.351829728	-0.826930352	0.408276539	NA
Col9a1	0.407131563	0.039965923	2.137187025	0.018700246	0.985080232	NA
Col9a2	1.163310811	0.578821656	1.084202241	0.533868714	0.593432369	NA
Col9a3	4.926697956	-1.055042411	0.577961994	-1.825452923	0.067932709	0.292042261
Colec10	0	NA	NA	NA	NA	NA
Colec11	0.399977153	2.151862106	2.358859508	0.912246829	0.361638797	NA
Colec12	0.371748787	1.13964333	2.14798858	0.53056303	0.59572162	NA
Colgalt1	1057.31241	-0.14797245	0.074425549	-1.988194269	0.046790209	0.233064573
Colgalt2	0.091796461	0.623562414	3.160746998	0.197283242	0.843605893	NA
Colq	0.81919036	1.664941523	1.685367827	0.98788021	0.323211319	NA
Commd1	594.4911655	0.043453903	0.083784706	0.518637647	0.604013451	0.836818606
Commd10	402.9436289	0.035270893	0.073564083	0.479458073	0.631612788	0.851265591
Commd2	285.2486156	-0.069692574	0.08743332	-0.797093991	0.425396446	0.721873716
Commd3	519.8882489	0.161391334	0.075022732	2.151232444	0.031457857	0.18220849
Commd4	495.3638474	-0.026291774	0.077132376	-0.340865602	0.733204761	0.901156339
Commd5	269.1235674	-0.004025617	0.088511447	-0.045481315	0.963723668	0.98762649
Commd6	434.8568022	-0.07898662	0.092616517	-0.85283514	0.393750734	0.699577109
Commd7	670.8747548	0.006028858	0.063447896	0.095020614	0.924298454	0.974875227
Commd8	0	NA	NA	NA	NA	NA
Commd9	337.602962	-0.059526564	0.081504231	-0.730349373	0.465176656	0.747309636
Comp	5.075864425	0.618854636	0.543308403	1.139048527	0.254682914	0.577236726
Comt	1189.378997	-0.048776702	0.05953604	-0.819280248	0.412626539	0.714227189
Comtd1	373.9495473	0.105582353	0.100899129	1.046414903	0.295369515	0.619313266
Copa	4618.36092	0.05144961	0.061441069	0.837381421	0.402378205	0.707027186
Copb1	2839.871662	-0.020213659	0.067142858	-0.301054491	0.763372943	0.915146361
Copb2	3205.210409	0.061858354	0.058718548	1.053472141	0.292124656	0.616571656
Cope	1923.052209	-0.024797477	0.069565085	-0.356464409	0.721492801	0.896141926
Copg1	2325.436747	-0.029530392	0.047766607	-0.618222522	0.536428666	0.796866978
Copg2	0	NA	NA	NA	NA	NA
Coprs	12.2178536	0.121099294	0.394791166	0.306742663	0.759039254	0.914749558
Cops2	1286.161344	0.029935	0.072494206	0.412929551	0.679658229	0.876590234
Cops3	917.558704	-0.005252173	0.072344314	-0.072599662	0.942124696	0.980970778
Cops4	0	NA	NA	NA	NA	NA
Cops5	978.2065113	0.014807253	0.077457567	0.191166003	0.848395538	0.950825413
Cops6	1141.67175	-0.091440039	0.064321908	-1.421600234	0.155142337	0.455963893
Cops7a	40.53667981	-0.329842786	0.194336459	-1.697276915	0.089644319	0.340014835
Cops7b	235.2624289	-0.034220834	0.091879726	-0.372452505	0.709555968	0.89027595
Cops8	447.6672777	0.040427894	0.072200449	0.559939644	0.575520607	0.81896061
Copz1	0	NA	NA	NA	NA	NA
Copz2	109.2895785	-0.262694446	0.165896493	-1.583484019	0.113311186	0.388211186
Coq10a	296.0679651	-0.16848789	0.103472046	-1.628342116	0.103452364	0.368419579
Coq10b	569.3712571	0.170324929	0.119341079	1.427211236	0.153519017	0.454524868
Coq2	866.9143206	-0.088775518	0.07837163	-1.132750685	0.257318966	0.580058822
Coq3	1.733875399	-1.694889624	1.124748759	-1.506905085	0.131834988	NA
Coq4	0	NA	NA	NA	NA	NA
Coq5	666.6755796	-0.225827501	0.074289275	-3.039839888	0.002367039	0.031357985
Coq6	398.9330715	-0.12243253	0.083640238	-1.463799401	0.143248766	0.438373122
Coq7	413.9009493	0.184712524	0.096104465	1.921997316	0.054606095	0.256269351
Coq9	1569.131532	-0.084978233	0.057646021	-1.474138751	0.140444237	0.434852176
Corin	0.091796461	0.623562414	3.160746998	0.197283242	0.843605893	NA
Coro1a	43.08143788	-0.246036268	0.202248509	-1.216504728	0.223792711	0.543047562
Coro1b	5655.96116	-0.065503637	0.049617197	-1.32018012	0.186774888	0.496960725
Coro1c	2526.015683	-0.093951312	0.088472052	-1.0619321	0.288266511	0.612845771
Coro2a	5096.742782	0.127302337	0.069226728	1.838918867	0.06592712	0.286189014
Coro2b	10.55517196	-0.795881428	0.37646604	-2.114085583	0.034507958	0.192355298
Coro6	0.433077227	1.202457471	2.073071193	0.580036747	0.561889837	NA
Coro7	483.810352	0.010598298	0.083825273	0.126433201	0.899389022	0.968326131
Cort	0	NA	NA	NA	NA	NA
Cotl1	797.7470509	0.004407301	0.095397315	0.046199427	0.963151299	0.987566919
Cox10	692.3358791	-0.057530487	0.080621894	-0.713583919	0.475484504	0.75514045
Cox11	454.7453613	-0.018748697	0.086886239	-0.215784424	0.82915579	0.942995122
Cox14	1284.081313	-0.195004622	0.070858571	-2.752025877	0.005922784	0.061007173
Cox15	828.2724358	0.108049086	0.071892199	1.502931989	0.132856583	0.421502496
Cox16	55.80208609	-0.067974563	0.181817389	-0.373861725	0.708507194	0.889513755
Cox17	781.4468799	-0.142228615	0.102888642	-1.382354869	0.166862766	0.471552297
Cox18	103.6363318	-0.121633646	0.134602484	-0.903650829	0.36618058	0.681319339
Cox19	485.9319693	-0.022455466	0.084158268	-0.266824244	0.789604487	0.927043652
Cox20	447.289753	0.004542696	0.072897958	0.062315821	0.95031133	0.984338647
Cox4i1	16292.0561	-0.15183319	0.07327839	-2.072004999	0.038264975	0.206055348
Cox4i2	0.628391009	1.935000289	1.570083232	1.232418925	0.217792635	NA
Cox5a	7507.250027	-0.081683352	0.056953793	-1.43420389	0.151514087	0.451444043
Cox5b	4563.831822	-0.011706187	0.076298542	-0.153426087	0.878062274	0.960506227
Cox6a1	9457.782439	-0.122643502	0.061545054	-1.992743438	0.046289548	0.231177209
Cox6a2	3.079063839	0.066079571	0.782215438	0.084477457	0.932676825	NA
Cox6b1	5124.181062	-0.097830417	0.085679925	-1.141812591	0.253531927	0.576306597
Cox6b2	22.95998718	-0.669011859	0.301727822	-2.21726937	0.02660469	0.163827452
Cox6c	5598.883615	-0.161124282	0.068900471	-2.338507709	0.019360926	0.134283019
Cox7a1	571.8816609	-0.13863681	0.093437401	-1.483740006	0.137877909	0.4303214
Cox7a2	4054.991714	0.003622185	0.09490272	0.038167343	0.969554258	0.989732651
Cox7a2l	2508.350135	-0.167710652	0.076628868	-2.188609277	0.028625251	0.172064505
Cox7b	4431.213752	-0.024617005	0.100966562	-0.24381344	0.807375311	0.933231101
Cox7b2	0	NA	NA	NA	NA	NA
Cox7c	1384.115419	-0.133270329	0.090010293	-1.480612108	0.138709967	0.431924632
Cox8a	7271.524289	-0.000255693	0.062969399	-0.004060592	0.996760125	0.998350551
Cox8b	3.608689758	0.720038638	0.653692959	1.101493641	0.270681871	NA
Cox8c	0	NA	NA	NA	NA	NA
Cp	1.777994313	-0.677203237	1.179719739	-0.574037388	0.565942501	NA
Cpa1	0	NA	NA	NA	NA	NA
Cpa2	20.02401362	-0.33605206	0.31684443	-1.060621646	0.288861881	0.613324367
Cpa3	0.340486313	1.882396523	2.504217097	0.751690628	0.452237128	NA
Cpa4	0.089491902	0.623562414	3.160746998	0.197283242	0.843605893	NA
Cpa5	0	NA	NA	NA	NA	NA
Cpa6	0.120287418	-0.530579206	3.160746998	-0.16786513	0.866689383	NA
Cpb1	0	NA	NA	NA	NA	NA
Cpb2	7.977625708	1.636269506	0.491800476	3.327100292	0.000877548	0.015234042
Cpd	4354.823742	-0.106004397	0.097414969	-1.088173596	0.276518479	0.599321591
Cpe	116.5555382	0.464017873	0.174120247	2.664927716	0.007700487	0.073388253
Cpeb1	0	NA	NA	NA	NA	NA
Cpeb2	495.6161904	0.183075211	0.119416992	1.533075044	0.125257366	0.410878167
Cpeb3	110.6157469	0.095929576	0.140531411	0.682620171	0.494846885	0.767659298
Cpeb4	1369.24227	-0.129034128	0.082556581	-1.562978086	0.118057749	0.396498312
Cped1	6.377428143	0.473730927	0.601808793	0.787178474	0.431177396	0.726073438
Cphx1	0	NA	NA	NA	NA	NA
Cphx2	0	NA	NA	NA	NA	NA
Cphx3	0	NA	NA	NA	NA	NA
Cplx1	1.010460902	0.611594416	1.248417279	0.489895827	0.624207616	NA
Cplx2	105.9664647	0.130124192	0.149388457	0.871045828	0.383729131	0.694012729
Cplx3	0.091796461	0.623562414	3.160746998	0.197283242	0.843605893	NA
Cplx4	0	NA	NA	NA	NA	NA
Cpm	970.2821157	-0.050408257	0.089520368	-0.563092596	0.573371833	0.817615538
Cpn1	191.6903986	0.152785212	0.29962889	0.509914821	0.610111138	0.83991851
Cpn2	17.05337929	-1.491080834	0.336310511	-4.433643265	9.27E-06	0.000353488
Cpne1	519.2761394	0.057536886	0.092187226	0.624130783	0.532541699	0.793908754
Cpne2	388.1878444	-0.284930866	0.080133347	-3.555709047	0.000376961	0.007649274
Cpne3	0	NA	NA	NA	NA	NA
Cpne4	0	NA	NA	NA	NA	NA
Cpne5	3.057326673	-0.307825811	0.764611472	-0.402591148	0.687249022	NA
Cpne6	0	NA	NA	NA	NA	NA
Cpne7	2.655352248	0.188498912	0.840900203	0.224163237	0.822630288	NA
Cpne8	2.826326221	-0.244971858	0.701382865	-0.349269807	0.726886763	NA
Cpne9	0.101621357	0.623562414	3.160746998	0.197283242	0.843605893	NA
Cpox	479.6866482	-0.140852021	0.081436666	-1.72958973	0.083703602	0.327069021
Cpped1	1390.437747	0.069001376	0.060280302	1.144675364	0.25234366	0.575312965
Cpq	1104.444878	-0.017650288	0.090157188	-0.195772385	0.844788326	0.949536916
Cps1	306.9969611	1.537777158	0.175772408	8.748683447	2.16E-18	8.42E-16
Cpsf1	1083.102409	0.098418885	0.07439761	1.322876975	0.185876293	0.49593372
Cpsf2	635.4937987	0.0540431	0.085534922	0.631824971	0.527501254	0.791154485
Cpsf3	791.538303	0.071298182	0.063158833	1.128871114	0.258952208	0.581107524
Cpsf3l	468.9043386	-0.068733826	0.078927033	-0.870852786	0.383834539	0.694012729
Cpsf4	241.3526064	0.127157544	0.098149464	1.295550066	0.195130542	0.508053557
Cpsf4l	0.394303168	0.040883836	1.937779331	0.021098293	0.983167247	NA
Cpsf6	863.1066356	0.07253055	0.068478869	1.059166883	0.289523784	0.614244093
Cpsf7	829.4582596	0.111122188	0.074363249	1.494315937	0.135093062	0.425472783
Cpt1a	5124.214591	-0.223915643	0.069115652	-3.239724109	0.001196454	0.019241908
Cpt1b	3.641687166	0.379596475	0.724635394	0.523844788	0.600386499	NA
Cpt1c	0	NA	NA	NA	NA	NA
Cpt2	1836.054661	-0.106282246	0.058818258	-1.806960108	0.070768499	0.298373889
Cptp	459.5329042	0.085884445	0.075051001	1.144347756	0.252479445	0.575478027
Cpvl	3.884684331	1.031922867	0.636088811	1.622293694	0.104740478	NA
Cpxcr1	0	NA	NA	NA	NA	NA
Cpxm1	0.520496516	1.577622727	1.771700891	0.890456586	0.37322077	NA
Cpxm2	0.466695566	0.571031374	1.87071315	0.305247961	0.760177307	NA
Cpz	0	NA	NA	NA	NA	NA
Cr1l	10.85047761	-0.358828105	0.39060537	-0.918646113	0.358280704	0.674801649
Cr2	0	NA	NA	NA	NA	NA
Crabp1	0	NA	NA	NA	NA	NA
Crabp2	0.077770163	-0.530579206	3.160746998	-0.16786513	0.866689383	NA
Cracr2a	78.52730556	0.259992175	0.161728891	1.607580276	0.107927135	0.377136888
Cracr2b	522.6409417	-0.086791411	0.07840544	-1.106956502	0.268312735	0.59053216
Cradd	0.101621357	0.623562414	3.160746998	0.197283242	0.843605893	NA
Cramp1l	550.561602	0.069740669	0.07385203	0.944329754	0.345001166	0.66483903
Crat	1018.653318	0.18756674	0.065105294	2.880975241	0.003964468	0.046235558
Crb1	0.093025009	-0.530579206	3.160746998	-0.16786513	0.866689383	NA
Crb2	2.267409209	-0.665774024	0.861184116	-0.773091389	0.439468297	NA
Crb3	119.300401	0.014947861	0.137049912	0.109068735	0.913147972	0.972650165
Crbn	567.1981608	0.0542386	0.089224448	0.607889439	0.543260805	0.799902572
Crcp	224.0787392	0.068903983	0.097909685	0.703750431	0.481588208	0.759157007
Crct1	0.089491902	0.623562414	3.160746998	0.197283242	0.843605893	NA
Creb1	649.4284198	-0.03106774	0.062733597	-0.495232878	0.620435745	0.845113452
Creb3	749.7080724	0.066955329	0.059550026	1.124354319	0.260862743	0.58369547
Creb3l1	3280.064058	-0.262511894	0.098589322	-2.662680782	0.007752092	0.073763805
Creb3l2	67.92113927	-0.024437248	0.161654829	-0.151169307	0.879842162	0.960631462
Creb3l3	41.51459083	0.297759431	0.392537583	0.758550121	0.44812172	0.737307276
Creb3l4	466.5467843	0.002774865	0.101705272	0.027283396	0.9782337	0.991792988
Creb5	0.093025009	-0.530579206	3.160746998	-0.16786513	0.866689383	NA
Crebbp	482.8827631	0.083336456	0.085002071	0.980405007	0.326886239	0.648730256
Crebl2	226.1807018	-0.201077845	0.096614743	-2.081233566	0.037412533	0.203173403
Crebrf	580.5039403	-0.15787321	0.119268799	-1.32367569	0.185610775	0.495591907
Crebzf	725.4692336	-0.110240335	0.082788977	-1.331582276	0.182997492	0.491815927
Creg1	0	NA	NA	NA	NA	NA
Creg2	0.10786034	-0.530579206	3.160746998	-0.16786513	0.866689383	NA
Creld1	0.077770163	-0.530579206	3.160746998	-0.16786513	0.866689383	NA
Creld2	398.2900645	-0.149609514	0.134048079	-1.116088455	0.264384273	0.587524661
Crem	72.50555117	0.126067091	0.159814556	0.788833594	0.430209272	0.725251037
Crh	0	NA	NA	NA	NA	NA
Crhbp	0.568699712	1.000392551	1.552950693	0.644188225	0.519453385	NA
Crhr1	0	NA	NA	NA	NA	NA
Crhr2	0.089491902	0.623562414	3.160746998	0.197283242	0.843605893	NA
Crim1	917.5882009	0.08410534	0.10118911	0.831169874	0.405877671	0.709142919
Crip1	8503.965002	-0.12710089	0.078928252	-1.610334538	0.107324843	0.376446245
Crip2	0.197352243	0.046494477	2.924111725	0.015900376	0.98731387	NA
Crip3	0.482566521	1.519331652	1.792595112	0.847559855	0.39668314	NA
Cript	901.2946316	0.056757844	0.092965032	0.610528961	0.541511465	0.79915066
Crisp1	0.178983805	1.200634665	3.160746998	0.379857884	0.704050912	NA
Crisp2	0.81955615	0.101050276	1.349473308	0.074881271	0.940309178	NA
Crisp3	12.19089608	-1.055263703	0.374329789	-2.819074878	0.004816228	0.052617401
Crisp4	0	NA	NA	NA	NA	NA
Crispld1	0	NA	NA	NA	NA	NA
Crispld2	0.120287418	-0.530579206	3.160746998	-0.16786513	0.866689383	NA
Crk	2647.504828	-0.016164001	0.043137447	-0.374709251	0.707876712	0.889091385
Crkl	664.8356303	0.162098318	0.083674048	1.937259189	0.052713668	0.250001661
Crlf1	8.098522703	-0.994600192	0.441213947	-2.254235612	0.02418135	0.154816962
Crlf2	47.48122753	0.146207131	0.182501706	0.801127478	0.42305785	0.720770778
Crlf3	200.723666	0.318505044	0.10182739	3.127891665	0.001760651	0.02519538
Crls1	694.9478456	-0.073903939	0.080194614	-0.921557382	0.356759497	0.674058641
Crmp1	4.399804644	0.737253938	0.627732617	1.174471293	0.240206304	0.562179282
Crnde	0.197352243	0.046494477	2.924111725	0.015900376	0.98731387	NA
Crnkl1	463.0584631	0.029330442	0.074155164	0.39552798	0.692453277	0.882253721
Crnn	2.434628024	0.330251229	0.785368745	0.420504674	0.674116815	NA
Crocc	130.1478834	-0.018765286	0.123937945	-0.151408722	0.879653309	0.960631462
Crocc2	0.905794536	1.138844384	1.456093193	0.782123279	0.434142127	NA
Crot	913.9756083	0.285750656	0.103686284	2.755915687	0.005852808	0.060644418
Crp	0.313705236	0.623573161	2.232610037	0.279302319	0.780012827	NA
Crtac1	0	NA	NA	NA	NA	NA
Crtam	2.513650017	0.748929612	0.809162814	0.925561086	0.354674125	NA
Crtap	135.6694775	-0.162926165	0.113940594	-1.429922024	0.1527394	0.45330805
Crtc1	247.5717538	0.097644265	0.121719825	0.8022051	0.422434327	0.720770778
Crtc2	0	NA	NA	NA	NA	NA
Crtc3	234.2374839	0.168102267	0.105510381	1.593229648	0.111108682	0.38338043
Crx	0	NA	NA	NA	NA	NA
Crxos	0	NA	NA	NA	NA	NA
Cry1	198.2431592	-0.420948654	0.1251769	-3.362830156	0.000771478	0.013700817
Cry2	361.5088134	0.24751954	0.138837825	1.782796157	0.074619492	0.305707361
Cryaa	0	NA	NA	NA	NA	NA
Cryab	0.92922297	-0.514443793	1.253485025	-0.4104108	0.681504625	NA
Cryba1	0	NA	NA	NA	NA	NA
Cryba2	5.946901348	1.346747405	0.540147831	2.493294108	0.012656396	0.101206556
Cryba4	0.397009044	0.039922294	2.148079953	0.018585106	0.985172085	NA
Crybb1	3.508954989	-1.113069343	0.685277801	-1.624260031	0.104320324	NA
Crybb2	0	NA	NA	NA	NA	NA
Crybb3	0	NA	NA	NA	NA	NA
Crybg3	159.5045635	0.062901063	0.117725242	0.534303961	0.593131252	0.830514216
Cryga	0.089491902	0.623562414	3.160746998	0.197283242	0.843605893	NA
Crygb	0	NA	NA	NA	NA	NA
Crygc	0	NA	NA	NA	NA	NA
Crygd	0	NA	NA	NA	NA	NA
Cryge	0	NA	NA	NA	NA	NA
Crygf	0	NA	NA	NA	NA	NA
Crygn	0.096190786	-0.530579206	3.160746998	-0.16786513	0.866689383	NA
Crygs	0.483305392	0.563930603	1.856877778	0.303698288	0.761357762	NA
Cryl1	2539.551951	-0.085338662	0.05140008	-1.660282665	0.096857601	0.356589294
Crym	27.10602991	-0.691860516	0.252189163	-2.743418905	0.006080306	0.061950485
Cryz	1.723564498	1.33791906	0.974662275	1.372700158	0.16984558	NA
Cryzl1	612.8851968	0.082569496	0.099015639	0.833903579	0.40433532	0.708081166
Cs	10305.85569	-0.059351965	0.064237704	-0.923942813	0.355516091	0.673267116
Csad	0	NA	NA	NA	NA	NA
Csdc2	0.921844923	1.116423779	1.400875407	0.796947233	0.425481678	NA
Csde1	4134.233007	0.018815443	0.057928672	0.324803628	0.745329698	0.908030359
Cse1l	712.8068618	0.241672927	0.090601202	2.667436205	0.00764324	0.073029756
Csf1	6.624157217	-0.015957752	0.536852617	-0.029724643	0.976286659	0.991520524
Csf1r	9.356797466	2.316103818	0.49600883	4.669481022	3.02E-06	0.000136776
Csf2	0.337849979	0.623571058	2.51456114	0.247984051	0.804146747	NA
Csf2ra	244.5559294	-0.023742447	0.096261981	-0.246644068	0.805183697	0.932123253
Csf2rb	0	NA	NA	NA	NA	NA
Csf2rb2	0.797871846	0.719562417	1.427456066	0.50408726	0.614200059	NA
Csf3	0.212118031	1.200639137	2.855745289	0.42042935	0.674171831	NA
Csf3r	0.167262065	0.046493491	3.088979302	0.015051409	0.987991166	NA
Csgalnact1	0.289608604	0.623572817	2.281208216	0.273351995	0.78458265	NA
Csgalnact2	156.0762946	0.080090118	0.115687525	0.692296926	0.48875088	0.763886424
Csk	1560.564075	0.034735244	0.056583752	0.613873101	0.539299187	0.797947976
Csl	3.181523192	0.197791399	0.66674704	0.296651335	0.766732715	NA
Csmd1	0	NA	NA	NA	NA	NA
Csmd2	0	NA	NA	NA	NA	NA
Csmd2os	0	NA	NA	NA	NA	NA
Csmd3	0.110496674	0.623562414	3.160746998	0.197283242	0.843605893	NA
Csn1s1	0.120287418	-0.530579206	3.160746998	-0.16786513	0.866689383	NA
Csn1s2a	0	NA	NA	NA	NA	NA
Csn1s2b	0	NA	NA	NA	NA	NA
Csn2	0	NA	NA	NA	NA	NA
Csn3	0	NA	NA	NA	NA	NA
Csnk1a1	0	NA	NA	NA	NA	NA
Csnk1d	2067.235472	0.021801424	0.072286929	0.30159566	0.762960317	0.915146361
Csnk1e	218.9614712	0.002865089	0.119313346	0.024013147	0.980842122	0.992993857
Csnk1g1	412.5251429	0.022368348	0.09917578	0.225542449	0.821557306	0.939487478
Csnk1g2	2069.640169	-0.038450927	0.062699321	-0.613259054	0.539705063	0.797947976
Csnk1g3	926.8601833	0.254731214	0.079651876	3.198056678	0.001383571	0.021390073
Csnk2a1	1403.315358	0.115295321	0.051002748	2.260570767	0.02378585	0.153013865
Csnk2a2	358.3778008	0.108737171	0.087200479	1.246979064	0.212405174	0.52997724
Csnk2b	1254.601724	0.064262914	0.066405327	0.967737338	0.333175565	0.654978103
Csnka2ip	0	NA	NA	NA	NA	NA
Cspg4	32.59783849	0.202756318	0.265704919	0.763088312	0.44541073	0.735298576
Cspg5	20.62433926	-0.041192905	0.331880082	-0.124119848	0.901220383	0.968326131
Cspp1	332.4930673	0.140333472	0.085355837	1.644099293	0.100155694	0.362666107
Csprs	0	NA	NA	NA	NA	NA
Csrnp1	0	NA	NA	NA	NA	NA
Csrnp2	65.30471964	-0.098136738	0.15775014	-0.622102383	0.533874548	0.794961683
Csrnp3	0	NA	NA	NA	NA	NA
Csrp1	338.5917255	-0.277801526	0.092351534	-3.008087846	0.002628971	0.033896353
Csrp2	3859.180638	-0.146561131	0.077343712	-1.894932723	0.058101315	0.26636744
Csrp2bp	545.9032789	0.014296926	0.070213303	0.203621331	0.838649422	0.946581999
Csrp3	0	NA	NA	NA	NA	NA
Cst10	0	NA	NA	NA	NA	NA
Cst11	0	NA	NA	NA	NA	NA
Cst12	0	NA	NA	NA	NA	NA
Cst13	0	NA	NA	NA	NA	NA
Cst3	1828.361314	-0.085932644	0.071206467	-1.20680954	0.227505501	0.547991838
Cst6	29.37491213	0.891639862	0.284697772	3.131882126	0.001736896	0.025106513
Cst7	3.414383323	1.699512894	0.754914225	2.251266221	0.024368681	NA
Cst8	0	NA	NA	NA	NA	NA
Cst9	0	NA	NA	NA	NA	NA
Csta1	23.16836571	0.054703627	0.350933181	0.155880463	0.876127245	0.96050054
Cstad	0.10786034	-0.530579206	3.160746998	-0.16786513	0.866689383	NA
Cstb	807.8187002	-0.136041834	0.074902302	-1.816257053	0.06933095	0.295138511
Cstf1	350.7228046	0.24726226	0.083026272	2.978120703	0.002900217	0.036460738
Cstf2	8.769405709	0.191885135	0.423895324	0.452671036	0.650785639	0.862437159
Cstf2t	633.7228324	-0.195103399	0.070002493	-2.787092157	0.005318335	0.056619671
Cstf3	351.3408101	0.109495087	0.079994236	1.368787194	0.171065805	0.477734629
Cstl1	0	NA	NA	NA	NA	NA
Ctag2	0	NA	NA	NA	NA	NA
Ctage5	0.754842505	0.053304248	1.508786612	0.035329216	0.971817227	NA
Ctbp1	3003.639466	0.058419118	0.05527096	1.056958632	0.290530468	0.615246975
Ctbp2	17.01442187	-0.032555938	0.295511876	-0.110167952	0.912276178	0.972219602
Ctbs	133.5321395	0.080668429	0.136804506	0.589662079	0.555417223	0.806872781
Ctc1	287.4200394	0.025053139	0.097741302	0.256320905	0.797703056	0.929225685
Ctcf	0	NA	NA	NA	NA	NA
Ctcfl	0	NA	NA	NA	NA	NA
Ctcflos	0	NA	NA	NA	NA	NA
Ctdnep1	1220.609915	0.014818921	0.054463927	0.272086906	0.785555198	0.925815834
Ctdp1	368.2017158	0.041749335	0.082357139	0.506930372	0.612203674	0.840884865
Ctdsp1	1360.557735	0.089218212	0.062993573	1.41630658	0.156685762	0.458716439
Ctdsp2	2623.76746	-0.05510438	0.062391526	-0.883202964	0.377126621	0.68936376
Ctdspl	1652.250445	0.030942271	0.054847002	0.564156106	0.572647897	0.817566246
Ctdspl2	457.838462	0.019146239	0.085843586	0.223036338	0.823507225	0.93957513
Ctf1	53.28406222	-0.043422883	0.187159431	-0.232010128	0.816530147	0.937107766
Ctf2	0	NA	NA	NA	NA	NA
Ctgf	0.198057581	-1.101551194	2.919274176	-0.377337354	0.705922916	NA
Cth	1866.419672	0.079217333	0.090747065	0.872946503	0.382692238	0.693423255
Cthrc1	2.225828349	-0.801423283	0.906765147	-0.883826739	0.37678975	NA
Ctif	126.6414545	-0.307716322	0.12425505	-2.476489465	0.013268154	0.104879121
Ctla2a	0.424636005	1.261494045	2.092163734	0.602961434	0.546534345	NA
Ctla2b	0.566011744	-5.72E-05	1.795454019	-3.19E-05	0.999974563	NA
Ctla4	0.405372071	0.040943548	1.926474819	0.021253093	0.983043762	NA
Ctnna1	7792.043005	0.02156375	0.050218522	0.42939834	0.667633362	0.870972245
Ctnna2	0	NA	NA	NA	NA	NA
Ctnna3	0.167262065	0.046493491	3.088979302	0.015051409	0.987991166	NA
Ctnnal1	210.0390784	0.09322254	0.117052815	0.79641434	0.425791246	0.721873716
Ctnnb1	13804.60413	-0.02334106	0.048460917	-0.481647093	0.630056666	0.850340958
Ctnnbip1	374.4511304	-0.103109314	0.098702589	-1.044646492	0.296186384	0.620411534
Ctnnbl1	336.0507852	-0.139560598	0.094924892	-1.470221297	0.141501829	0.435811535
Ctnnd1	0	NA	NA	NA	NA	NA
Ctnnd2	0	NA	NA	NA	NA	NA
Ctns	0.880557096	1.09872405	1.326400798	0.828349962	0.407472336	NA
Ctps	0.292734617	1.710984708	2.597253009	0.658767052	0.510045368	NA
Ctps2	2.509513162	-0.317939894	0.935428149	-0.339887028	0.733941606	NA
Ctr9	904.1248405	0.050720838	0.058741697	0.863455432	0.387887114	0.696423211
Ctrb1	0	NA	NA	NA	NA	NA
Ctrc	0	NA	NA	NA	NA	NA
Ctrcos	0	NA	NA	NA	NA	NA
Ctrl	13.84148364	-0.293346597	0.334363194	-0.877329209	0.380307851	0.691645587
Cts3	0	NA	NA	NA	NA	NA
Cts6	0	NA	NA	NA	NA	NA
Cts7	0	NA	NA	NA	NA	NA
Cts8	0	NA	NA	NA	NA	NA
Cts8-ps	0	NA	NA	NA	NA	NA
Ctsa	2509.573168	-0.135717459	0.042701362	-3.178293419	0.001481447	0.02235099
Ctsb	6619.762601	0.005049125	0.050307818	0.100364627	0.920054851	0.973616869
Ctsc	1081.990069	0.119969684	0.074576523	1.608678967	0.107686557	0.376873621
Ctsd	4192.37126	-0.107178896	0.059550436	-1.799800343	0.07189217	0.300634952
Ctse	757.0866927	-0.541200034	0.231462158	-2.338179334	0.019377947	0.134283019
Ctsf	215.5019737	0.037671815	0.108624041	0.346809186	0.728734676	0.898783459
Ctsg	0	NA	NA	NA	NA	NA
Ctsh	902.2024165	-0.333978849	0.075966213	-4.396413032	1.10E-05	0.000405792
Ctsj	0	NA	NA	NA	NA	NA
Ctsk	3.514764113	0.622282441	0.704455736	0.883352082	0.377046072	NA
Ctsl	1321.457132	-0.758813947	0.081667868	-9.291462691	1.52E-20	1.02E-17
Ctsll3	0	NA	NA	NA	NA	NA
Ctsm	0	NA	NA	NA	NA	NA
Ctso	470.3596823	-0.015201807	0.081552552	-0.186405045	0.852127136	0.952379008
Ctsq	0	NA	NA	NA	NA	NA
Ctsr	0	NA	NA	NA	NA	NA
Ctss	4350.849137	0.100557439	0.098471978	1.021178214	0.307170012	0.631156909
Ctsw	38.96549275	0.071834309	0.250820202	0.28639762	0.774573597	0.921019869
Ctsz	1162.866597	-0.352324347	0.069270836	-5.086185884	3.65E-07	2.25E-05
Cttn	14.76753681	-0.377646356	0.329365658	-1.146586922	0.251552384	0.574230753
Cttnbp2	0.8639842	0.394349863	1.444773379	0.272949286	0.784892199	NA
Cttnbp2nl	1292.341649	-0.119134926	0.077784753	-1.531597413	0.125621811	0.411057951
Ctu1	219.5081759	-0.210874005	0.103038306	-2.046559314	0.040701373	0.213614615
Ctu2	0.198057581	-1.101551194	2.919274176	-0.377337354	0.705922916	NA
Ctxn1	14.17937906	0.158235335	0.376995284	0.419727625	0.674684442	0.874205727
Ctxn2	0	NA	NA	NA	NA	NA
Ctxn3	0	NA	NA	NA	NA	NA
Cubn	256.7609127	1.120654371	0.209361093	5.352734633	8.66E-08	6.09E-06
Cuedc1	133.2241034	-0.445868307	0.192710303	-2.313671357	0.020685756	0.139727059
Cuedc2	428.4330246	-0.215907525	0.070156593	-3.077508671	0.002087388	0.02855479
Cul1	0.114994819	0.623562414	3.160746998	0.197283242	0.843605893	NA
Cul2	618.8969346	0.144411236	0.071741176	2.012947717	0.04412013	0.224953141
Cul3	1726.637653	0.132493258	0.064551093	2.052533147	0.040117877	0.211778964
Cul4a	1109.291966	0.090712354	0.057159401	1.587006721	0.112511122	0.386869038
Cul4b	588.5754277	0.071759222	0.077850732	0.921753978	0.356656918	0.67397012
Cul5	474.906386	0.085023893	0.08056746	1.055313062	0.291282169	0.616083693
Cul7	215.3691043	-0.14659648	0.112895389	-1.298516094	0.194110049	0.506546472
Cul9	111.6119844	0.101419228	0.166580776	0.608829126	0.542637706	0.799679265
Cuta	663.1325872	0.017120969	0.100513299	0.170335359	0.864746405	0.955876339
Cutal	1368.244787	0.025236992	0.071635457	0.3522975	0.724615163	0.89652202
Cutc	197.5244653	0.02835525	0.107777357	0.263090973	0.792480461	0.928257501
Cux1	1604.236718	-0.039486725	0.066778311	-0.591310632	0.554312307	0.806225565
Cux2	2.040056073	0.907589584	0.878072669	1.033615573	0.301315916	NA
Cuzd1	0	NA	NA	NA	NA	NA
Cwc15	955.6993817	0.039707359	0.082295503	0.482497318	0.629452703	0.850340958
Cwc22	243.9867413	0.04535678	0.093804784	0.483523104	0.628724359	0.849988463
Cwc25	290.4248478	-0.033661622	0.108939309	-0.308994266	0.757325889	0.913625865
Cwc27	197.651293	0.090273864	0.095464927	0.945623351	0.34434073	0.664394942
Cwf19l1	0	NA	NA	NA	NA	NA
Cwf19l2	322.6627331	-0.150413154	0.082607975	-1.82080671	0.068636244	0.293524305
Cwh43	376.8062367	0.117972055	0.252947997	0.466388571	0.640937391	0.856626891
Cx3cl1	1338.386202	0.002576517	0.079955089	0.032224552	0.974292977	0.990764247
Cx3cr1	0.553689986	2.651393265	1.862468435	1.42359098	0.154564908	NA
Cxadr	3526.145196	0.024082159	0.087488671	0.275260314	0.783116252	0.92472251
Cxcl1	1.190123717	3.028019839	1.536228505	1.971073854	0.048715429	NA
Cxcl10	7.896352295	1.134072239	0.524394914	2.162630126	0.030569639	0.179035941
Cxcl11	4.080887955	1.401566695	0.70871638	1.977612956	0.047972387	NA
Cxcl12	30.34945333	2.359212472	0.401994557	5.868767202	4.39E-09	4.35E-07
Cxcl13	7.156973257	0.49043397	0.442828366	1.107503512	0.268076295	0.590379818
Cxcl14	0	NA	NA	NA	NA	NA
Cxcl15	0	NA	NA	NA	NA	NA
Cxcl16	0	NA	NA	NA	NA	NA
Cxcl17	0	NA	NA	NA	NA	NA
Cxcl2	0	NA	NA	NA	NA	NA
Cxcl3	0	NA	NA	NA	NA	NA
Cxcl5	2.331504858	-0.647459757	0.841387339	-0.769514499	0.441587941	NA
Cxcl9	3.752045608	-0.318254253	0.696480736	-0.45694624	0.647709687	NA
Cxcr1	0.093025009	-0.530579206	3.160746998	-0.16786513	0.866689383	NA
Cxcr2	0	NA	NA	NA	NA	NA
Cxcr3	4.829353939	0.151159458	0.568197191	0.266033449	0.790213449	0.927218536
Cxcr4	0	NA	NA	NA	NA	NA
Cxcr5	3.919391066	0.293854976	0.732333603	0.401258353	0.688229923	NA
Cxcr6	4.474665616	0.69031199	0.678476246	1.017444596	0.308941976	0.633171371
Cxx1a	9.989845811	0.326258896	0.431863644	0.755467381	0.449968597	0.737787448
Cxx1b	7.162197049	-0.2813492	0.499498362	-0.563263509	0.573255463	0.817615538
Cxx1c	1.686223314	1.832679142	1.086732413	1.686412515	0.091716373	NA
Cxxc1	1013.00365	0.194816718	0.077304382	2.520125162	0.011731311	0.096779316
Cxxc4	12.85554958	0.641106891	0.399888281	1.603215	0.108887195	0.378829753
Cxxc5	3.464711214	-0.2631031	0.642950479	-0.409212076	0.682384033	NA
Cyb561	0	NA	NA	NA	NA	NA
Cyb561a3	538.5655429	0.033681483	0.064628067	0.52115876	0.60225618	0.835956185
Cyb561d1	377.8068023	0.188640842	0.085440705	2.20785681	0.027254256	0.1664712
Cyb561d2	0.87272079	-0.870533135	1.39945424	-0.622051876	0.533907758	NA
Cyb5a	0	NA	NA	NA	NA	NA
Cyb5b	5109.787542	0.1966823	0.086478784	2.274341648	0.022945453	0.149480936
Cyb5d1	26.60825258	0.17421259	0.236234997	0.737454621	0.46084593	0.744817676
Cyb5d2	104.3268387	-0.2181237	0.124150867	-1.756924508	0.078930678	0.316298084
Cyb5r1	0	NA	NA	NA	NA	NA
Cyb5r2	0.091796461	0.623562414	3.160746998	0.197283242	0.843605893	NA
Cyb5r3	1628.153931	-0.036274911	0.076329407	-0.475241626	0.634614761	0.852605256
Cyb5r4	877.0903341	0.15876219	0.072255927	2.19722031	0.028004716	0.169768939
Cyb5rl	5.364296451	-0.311217461	0.553649885	-0.562119617	0.574034524	0.817615538
Cyba	804.3145587	-0.703690978	0.082311152	-8.549157238	1.24E-17	4.28E-15
Cybb	1.750497445	1.098148586	1.017619263	1.079135022	0.280527541	NA
Cybrd1	1.064718247	-0.614819085	1.222916112	-0.502748372	0.615141196	NA
Cyc1	6223.625984	0.032737662	0.053172349	0.615689591	0.538099408	0.797357237
Cycs	916.4440782	-0.062222035	0.09515692	-0.653888704	0.513183512	0.779899648
Cyct	2.626087568	-1.717479315	0.897266465	-1.914124045	0.055604308	NA
Cyfip1	1748.161107	0.011411226	0.055943734	0.203976845	0.838371593	0.946525529
Cyfip2	11.77995332	0.554074195	0.400871966	1.382172467	0.166918752	0.471552297
Cygb	0.270780265	1.629108023	2.651748295	0.614352435	0.53898246	NA
Cyhr1	394.9511455	-0.073419018	0.079376924	-0.924941581	0.354996296	0.673040478
Cylc1	0	NA	NA	NA	NA	NA
Cylc2	0	NA	NA	NA	NA	NA
Cyld	650.5568189	0.006752948	0.066199394	0.102009218	0.918749359	0.973571651
Cym	0	NA	NA	NA	NA	NA
Cyp11a1	0.769877002	0.415494928	1.715568328	0.242190836	0.808632295	NA
Cyp11b1	0	NA	NA	NA	NA	NA
Cyp11b2	0	NA	NA	NA	NA	NA
Cyp17a1	0	NA	NA	NA	NA	NA
Cyp19a1	0	NA	NA	NA	NA	NA
Cyp1a1	0.36927561	1.074558834	2.144740761	0.501020381	0.616356779	NA
Cyp1a2	0	NA	NA	NA	NA	NA
Cyp1b1	0	NA	NA	NA	NA	NA
Cyp20a1	253.827932	0.065065716	0.096309264	0.675591462	0.499300064	0.770811204
Cyp21a1	0	NA	NA	NA	NA	NA
Cyp24a1	1.588234442	-4.089897705	3.047587839	-1.342011427	0.179592291	NA
Cyp26a1	0.185682689	0.046494128	2.983513118	0.015583685	0.987566522	NA
Cyp26b1	2.298804036	-1.438252965	0.892716644	-1.611096841	0.107158617	NA
Cyp26c1	0.22285516	0.046495126	2.81014399	0.016545461	0.986799235	NA
Cyp27a1	400.1493689	0.413308872	0.139914475	2.954010814	0.00313673	0.038908322
Cyp27b1	2.99053224	-0.632577493	0.750897311	-0.842428762	0.399547999	NA
Cyp2a12	0.778566648	-0.757784527	1.521934095	-0.497908897	0.618548256	NA
Cyp2a22	0	NA	NA	NA	NA	NA
Cyp2a4	0	NA	NA	NA	NA	NA
Cyp2a5	0.203242714	1.200634665	3.160746998	0.379857884	0.704050912	NA
Cyp2ab1	1.31063757	0.012386915	1.314489901	0.009423362	0.992481356	NA
Cyp2b10	0.715005531	0.391470947	1.724744147	0.226973344	0.820444469	NA
Cyp2b13	0	NA	NA	NA	NA	NA
Cyp2b19	0	NA	NA	NA	NA	NA
Cyp2b23	0	NA	NA	NA	NA	NA
Cyp2b9	0	NA	NA	NA	NA	NA
Cyp2c29	0	NA	NA	NA	NA	NA
Cyp2c37	0	NA	NA	NA	NA	NA
Cyp2c38	0	NA	NA	NA	NA	NA
Cyp2c39	0	NA	NA	NA	NA	NA
Cyp2c40	2.22040222	-1.102508492	0.848084258	-1.299998769	0.193601391	NA
Cyp2c44	8.379265091	-0.158305821	0.457261613	-0.346204048	0.729189373	0.898783459
Cyp2c50	0	NA	NA	NA	NA	NA
Cyp2c53-ps	0	NA	NA	NA	NA	NA
Cyp2c54	0	NA	NA	NA	NA	NA
Cyp2c55	26821.05263	-2.227840552	0.317257676	-7.022180141	2.18E-12	4.13E-10
Cyp2c65	3254.406078	0.624182972	0.262031249	2.38209364	0.017214519	0.124815586
Cyp2c66	47.20058444	1.484507417	0.478079368	3.105148465	0.001901835	0.026662427
Cyp2c67	5.12414076	-0.096338718	0.555554359	-0.173410066	0.862329114	0.955243185
Cyp2c68	879.3536209	-0.180611944	0.234059903	-0.771648377	0.440322713	0.732505402
Cyp2c69	112.4776304	-0.485502633	0.200134228	-2.425885051	0.015271106	0.11556459
Cyp2c70	3.704846908	1.560008864	0.78376239	1.990410467	0.046545738	NA
Cyp2d10	409.1199626	-0.197034244	0.18051953	-1.091484361	0.27505981	0.597766997
Cyp2d11	1.195265168	0.052687837	1.148685346	0.045867945	0.963415503	NA
Cyp2d12	2.01768319	-0.625127145	0.942910843	-0.66297588	0.507346002	NA
Cyp2d13	258.2371928	0.683595525	0.210409609	3.248879788	0.001158604	0.018688602
Cyp2d22	368.2057265	-0.816984749	0.108704648	-7.515637661	5.66E-14	1.27E-11
Cyp2d26	1347.842339	1.37677757	0.227816431	6.043363783	1.51E-09	1.67E-07
Cyp2d34	2933.812232	0.063996972	0.20949728	0.305478771	0.760001536	0.915054639
Cyp2d37-ps	25.65639404	0.453074575	0.271328329	1.669838815	0.094951259	0.352359779
Cyp2d40	0.416604753	2.192557547	1.828767975	1.198926041	0.230556705	NA
Cyp2d9	184.1683358	0.057854167	0.202750639	0.285346412	0.775378759	0.921152694
Cyp2e1	0.091796461	0.623562414	3.160746998	0.197283242	0.843605893	NA
Cyp2f2	320.0252041	-0.97549942	0.307637406	-3.170938905	0.001519471	0.022842369
Cyp2g1	0	NA	NA	NA	NA	NA
Cyp2j11	0	NA	NA	NA	NA	NA
Cyp2j12	0	NA	NA	NA	NA	NA
Cyp2j13	0.776219805	0.386174553	1.562674132	0.247124173	0.804812126	NA
Cyp2j5	0.089491902	0.623562414	3.160746998	0.197283242	0.843605893	NA
Cyp2j6	1287.753238	0.502749409	0.125486549	4.006400802	6.17E-05	0.001779492
Cyp2j8	1.223751547	-0.531496386	1.191904051	-0.445922124	0.6556535	NA
Cyp2j9	28.6913012	-0.041048741	0.289758636	-0.141665288	0.887344395	0.963467154
Cyp2r1	32.07374728	0.573161519	0.210738485	2.71977622	0.006532611	0.065564644
Cyp2s1	2381.188408	-0.181437054	0.059686977	-3.03980975	0.002367276	0.031357985
Cyp2t4	0.59487369	-1.792080302	1.578446515	-1.13534433	0.256231075	NA
Cyp2u1	19.59336219	1.409766524	0.371999193	3.78970318	0.000150827	0.003670235
Cyp2w1	62.94328165	0.214749074	0.221727255	0.968528085	0.3327807	0.654947076
Cyp39a1	394.9949791	-0.00437711	0.108590137	-0.040308542	0.967847143	0.989046494
Cyp3a11	3.482820868	-2.956802239	0.907758904	-3.257255011	0.001124953	NA
Cyp3a13	3442.422038	0.530701475	0.152275334	3.485144061	0.000491872	0.009472455
Cyp3a16	0	NA	NA	NA	NA	NA
Cyp3a25	22.10936053	-4.267429391	0.522504263	-8.167262338	3.15E-16	8.67E-14
Cyp3a41a	0	NA	NA	NA	NA	NA
Cyp3a41b	0	NA	NA	NA	NA	NA
Cyp3a44	12.92915778	-5.379714874	0.903060319	-5.957204366	2.57E-09	2.77E-07
Cyp3a57	0.39780072	1.167563721	1.900961615	0.614196369	0.539085573	NA
Cyp3a59	0.314933784	-0.537474729	2.233445549	-0.240648235	0.809827763	NA
Cyp46a1	0.995236827	0.057960503	1.241225311	0.046696198	0.96275536	NA
Cyp4a10	0.404936476	-2.109700666	2.05679847	-1.025720651	0.305023277	NA
Cyp4a12a	0	NA	NA	NA	NA	NA
Cyp4a12b	0	NA	NA	NA	NA	NA
Cyp4a14	0.10786034	-0.530579206	3.160746998	-0.16786513	0.866689383	NA
Cyp4a29	0	NA	NA	NA	NA	NA
Cyp4a30b	0.576627145	-0.850607968	1.636025305	-0.519923479	0.60311691	NA
Cyp4a31	0	NA	NA	NA	NA	NA
Cyp4a32	0.409470274	1.167578803	1.888987399	0.618097719	0.536510926	NA
Cyp4b1	1386.946577	0.76860693	0.36588018	2.100706658	0.035666724	0.196695561
Cyp4b1-ps2	0.230784092	0.046495303	2.778427961	0.016734392	0.98664851	NA
Cyp4f13	937.0973529	0.103463234	0.076234945	1.357162832	0.174729478	0.4824608
Cyp4f14	15.64444296	1.478368415	0.381091108	3.879304407	0.000104756	0.002712878
Cyp4f15	0	NA	NA	NA	NA	NA
Cyp4f16	0	NA	NA	NA	NA	NA
Cyp4f17	39.72960536	-0.302184577	0.199228509	-1.516773769	0.129323812	0.416522552
Cyp4f18	0.887078243	-0.257474199	1.251666592	-0.205705098	0.837021276	NA
Cyp4f37	0.666190089	0.352395731	1.60757041	0.219210138	0.826486359	NA
Cyp4f39	5.880202858	0.265926067	0.548588405	0.484746058	0.627856491	0.849430763
Cyp4f40	965.2201648	0.401640846	0.120758599	3.325981338	0.000881078	0.015234042
Cyp4f41-ps	9.268539936	-0.265543854	0.44119407	-0.601875391	0.547257086	0.803056712
Cyp4v3	331.9098032	0.326782773	0.09709977	3.36543302	0.000764236	0.013612183
Cyp4x1	1.924363966	0.894206361	0.963702818	0.927886009	0.353466703	NA
Cyp4x1os	0.905306563	1.796745238	1.345610412	1.335264072	0.181789933	NA
Cyp51	2108.666977	0.375344846	0.122021499	3.076055031	0.002097591	0.028600078
Cyp7a1	0	NA	NA	NA	NA	NA
Cyp7b1	0.386078981	0.050986868	1.945578857	0.026206529	0.979092608	NA
Cyp8b1	0.456677745	2.368074832	2.310844629	1.024765924	0.305473649	NA
Cypt1	0	NA	NA	NA	NA	NA
Cypt10	0	NA	NA	NA	NA	NA
Cypt12	0	NA	NA	NA	NA	NA
Cypt14	0	NA	NA	NA	NA	NA
Cypt15	0	NA	NA	NA	NA	NA
Cypt2	0	NA	NA	NA	NA	NA
Cypt3	0	NA	NA	NA	NA	NA
Cypt4	0	NA	NA	NA	NA	NA
Cypt7	0	NA	NA	NA	NA	NA
Cypt8	0	NA	NA	NA	NA	NA
Cypt9	0	NA	NA	NA	NA	NA
Cyr61	123.5853909	0.38097454	0.246925637	1.54287155	0.122861945	0.407260345
Cys1	0.170795172	-1.10143554	3.066784325	-0.359149983	0.719482891	NA
Cysltr1	0.833300892	-0.730516314	1.5125357	-0.482974593	0.629113776	NA
Cysltr2	0.798290685	-0.694701678	1.453152146	-0.478065342	0.632603699	NA
Cysrt1	0.992516713	-0.524775015	1.331848303	-0.39402011	0.693566192	NA
Cystm1	1581.045513	-0.276100484	0.106521778	-2.591962781	0.00954301	0.084862616
Cyth1	731.6927903	0.058927945	0.090258487	0.652879827	0.513833755	0.78062206
Cyth2	987.9236728	0.170560009	0.070431678	2.421637744	0.015450744	0.116067184
Cyth3	167.5090553	-0.111111664	0.109355603	-1.016058263	0.309601643	0.633557554
Cyth4	8.265146665	0.201758562	0.509018226	0.396368049	0.691833533	0.881947375
Cytip	155.86488	0.336201164	0.149696575	2.245884142	0.02471143	0.156578789
Cytl1	0	NA	NA	NA	NA	NA
Cyyr1	0.089491902	0.623562414	3.160746998	0.197283242	0.843605893	NA
D030018L15Rik	0.422843736	1.203267336	1.879977801	0.640043375	0.522144401	NA
D030024E09Rik	0	NA	NA	NA	NA	NA
D030025E07Rik	0	NA	NA	NA	NA	NA
D030025P21Rik	0.274313373	0.623572571	2.315189187	0.269339791	0.787668215	NA
D030028A08Rik	58.35964946	-0.342815676	0.19007306	-1.803599503	0.071294114	0.299385769
D030040B21Rik	0	NA	NA	NA	NA	NA
D030045P18Rik	0	NA	NA	NA	NA	NA
D030047H15Rik	1.626687673	-0.663486303	0.977900374	-0.678480468	0.497467104	NA
D030056L22Rik	257.2996228	0.169744433	0.094172061	1.802492493	0.071467955	0.299803484
D030068K23Rik	0	NA	NA	NA	NA	NA
D10Jhu81e	881.8293493	-0.095678398	0.0759828	-1.259211275	0.20795403	0.524394504
D10Wsu102e	426.4622603	0.041710044	0.076895351	0.54242608	0.587525017	0.827378617
D11Wsu47e	112.8274886	0.155541982	0.121524436	1.279923498	0.200572043	0.51403227
D130009I18Rik	0	NA	NA	NA	NA	NA
D130017N08Rik	6.88966349	-0.332226152	0.483933001	-0.686512701	0.492389858	0.766331533
D130020L05Rik	66.43941733	-0.123353511	0.152825044	-0.807155082	0.419577141	0.719163398
D130040H23Rik	5.216330668	-0.336877756	0.548625096	-0.614040003	0.539188893	0.797947976
D130043K22Rik	28.19392982	0.192550084	0.237424553	0.810994824	0.417368643	0.718016553
D14Ertd670e	0	NA	NA	NA	NA	NA
D16Ertd472e	10.95015678	-0.285505386	0.497292446	-0.574119692	0.565886809	0.812710493
D16Ertd519e	0	NA	NA	NA	NA	NA
D17Ertd648e	0	NA	NA	NA	NA	NA
D17H6S53E	343.4094018	0.039960912	0.081750086	0.488817979	0.624970568	0.847794517
D17H6S56E-5	1274.143571	-0.17010459	0.160625597	-1.059012963	0.289593876	0.614244093
D17Wsu92e	1996.289742	-0.026686651	0.060761276	-0.439204914	0.660513065	0.866780057
D1Ertd622e	0	NA	NA	NA	NA	NA
D1Pas1	0	NA	NA	NA	NA	NA
D230025D16Rik	319.4129763	0.045435219	0.095858362	0.473982847	0.635512139	0.853097372
D230030E09Rik	0	NA	NA	NA	NA	NA
D2Wsu81e	318.1505531	-0.226167664	0.087332297	-2.589736803	0.009604934	0.08513507
D2hgdh	265.4927999	0.132757098	0.086298079	1.538355183	0.123961794	0.409168651
D330023K18Rik	36.78881128	-0.102758504	0.204453356	-0.502601211	0.615244678	0.841847908
D330041H03Rik	27.79364675	-0.212975989	0.265646745	-0.801726329	0.422711282	0.720770778
D330045A20Rik	0	NA	NA	NA	NA	NA
D330046F09Rik	0	NA	NA	NA	NA	NA
D330050G23Rik	0.089491902	0.623562414	3.160746998	0.197283242	0.843605893	NA
D330050I16Rik	40.00178756	-0.143565308	0.19528677	-0.735151222	0.462247402	0.745588168
D3Ertd254e	140.9894227	0.005139788	0.124551235	0.041266454	0.967083476	0.988758218
D3Ertd751e	168.3003291	0.117175041	0.135097855	0.867334582	0.385758714	0.695231163
D430019H16Rik	0	NA	NA	NA	NA	NA
D430020J02Rik	19.69046798	-0.33030009	0.289650304	-1.140340906	0.254144302	0.576912733
D430036J16Rik	0.120287418	-0.530579206	3.160746998	-0.16786513	0.866689383	NA
D430041D05Rik	0	NA	NA	NA	NA	NA
D430042O09Rik	0.182516912	0.046494027	3.000551855	0.015495158	0.987637147	NA
D4Ertd617e	1.302819609	0.040459093	1.098851595	0.036819433	0.970628979	NA
D530049I02Rik	0	NA	NA	NA	NA	NA
D5Ertd577e	0	NA	NA	NA	NA	NA
D5Ertd579e	591.0598777	-0.002335871	0.094580475	-0.024697176	0.980296508	0.992940198
D5Ertd605e	0.114994819	0.623562414	3.160746998	0.197283242	0.843605893	NA
D5Ertd615e	0.185630503	-1.101498998	2.983052092	-0.369252351	0.711939638	NA
D630003M21Rik	4.588905704	-1.041140561	0.584210533	-1.78213247	0.074727632	0.305943121
D630010B17Rik	0	NA	NA	NA	NA	NA
D630013N20Rik	0	NA	NA	NA	NA	NA
D630023F18Rik	1.93363659	-1.467827986	0.964640148	-1.521632693	0.128101141	NA
D630024D03Rik	8.90853126	-0.462000386	0.450113939	-1.026407641	0.304699478	0.629060342
D630029K05Rik	0.384763146	-2.052662986	2.887620181	-0.71084937	0.477177583	NA
D630033O11Rik	13.76486147	-0.077459481	0.371415043	-0.208552352	0.83479771	0.945028872
D630039A03Rik	1540.52896	-0.078684618	0.145626867	-0.54031663	0.588978692	0.828000491
D630041G03Rik	3.149835006	-0.481006467	0.747972349	-0.643080547	0.520171836	NA
D630045J12Rik	12.08894057	-0.314240941	0.38885149	-0.80812585	0.419018138	0.719163398
D630045M09Rik	0	NA	NA	NA	NA	NA
D6Ertd474e	0.093025009	-0.530579206	3.160746998	-0.16786513	0.866689383	NA
D6Ertd527e	8.103089874	-0.058664071	0.480110868	-0.122188591	0.902749662	0.968326131
D6Wsu163e	192.1144257	0.049755976	0.108915434	0.456831266	0.647792331	0.860261386
D730001G18Rik	0.305917921	-1.692884041	2.227045871	-0.76014781	0.447166237	NA
D730005E14Rik	36.79964211	-0.193663806	0.20873536	-0.927795873	0.353513465	0.672489364
D730045A05Rik	0	NA	NA	NA	NA	NA
D730048I06Rik	0	NA	NA	NA	NA	NA
D730050B12Rik	0	NA	NA	NA	NA	NA
D7Ertd143e	0	NA	NA	NA	NA	NA
D7Ertd443e	0	NA	NA	NA	NA	NA
D830005E20Rik	0	NA	NA	NA	NA	NA
D830013O20Rik	0	NA	NA	NA	NA	NA
D830026I12Rik	0	NA	NA	NA	NA	NA
D830030K20Rik	0	NA	NA	NA	NA	NA
D830031N03Rik	24.27303926	-0.055737974	0.305359055	-0.182532573	0.855164795	0.953418056
D830032E09Rik	0.10786034	-0.530579206	3.160746998	-0.16786513	0.866689383	NA
D830046C22Rik	0	NA	NA	NA	NA	NA
D8Ertd738e	897.1956733	0.102168876	0.081497912	1.25363796	0.209973627	0.52663232
D8Ertd82e	676.3539942	0.142191105	0.074940424	1.897388584	0.057776671	0.265482926
D930007P13Rik	0.093025009	-0.530579206	3.160746998	-0.16786513	0.866689383	NA
D930015E06Rik	262.2693258	-0.004929334	0.109024265	-0.045213181	0.963937388	0.98762649
D930015M05Rik	2.696126947	-0.68708215	0.761699671	-0.902038135	0.36703661	NA
D930016D06Rik	181.1994882	0.14123383	0.112793391	1.25214632	0.210516552	0.527556398
D930020B18Rik	16.13125975	-0.317624129	0.30744725	-1.03310122	0.301556533	0.62514934
D930028M14Rik	0.22285516	0.046495126	2.81014399	0.016545461	0.986799235	NA
D930032P07Rik	0.488894734	-1.479733088	1.661236781	-0.890741829	0.373067689	NA
D930048N14Rik	41.80256338	-0.186251916	0.191338277	-0.973416916	0.330346135	0.652385068
DQ267100	0	NA	NA	NA	NA	NA
DQ267101	0	NA	NA	NA	NA	NA
DQ267102	0.10786034	-0.530579206	3.160746998	-0.16786513	0.866689383	NA
DXBay18	0	NA	NA	NA	NA	NA
Daam1	891.6373779	0.198236928	0.081422371	2.43467399	0.014905212	0.11387469
Daam2	1.193783098	-0.580159123	1.21210518	-0.478637607	0.632196459	NA
Dab1	40.49374127	0.985311613	0.231143746	4.262765622	2.02E-05	0.000673367
Dab2	12.98622909	-0.049720168	0.407469992	-0.122021668	0.902881858	0.968326131
Dab2ip	1704.085528	-0.006633495	0.057117433	-0.116137841	0.907543299	0.970014605
Dach1	77.72206457	0.176212938	0.157289201	1.120311737	0.262580942	0.585050463
Dach2	11.47906236	-0.252033427	0.414058539	-0.608690327	0.54272972	0.799679265
Dact1	6.228312538	0.095529359	0.543678758	0.175709198	0.860522409	0.954671315
Dact2	428.8226333	0.010851786	0.081636677	0.132927825	0.894250461	0.96586395
Dact3	1.80531514	-0.734784874	0.998249174	-0.73607361	0.461685902	NA
Dad1	1413.21838	-0.017755631	0.080097184	-0.221676092	0.824566043	0.940073692
Dag1	3027.947553	-0.018433308	0.068764677	-0.268063612	0.788650355	0.926616575
Dagla	192.4762237	-0.045060645	0.138127258	-0.326225581	0.744253689	0.90785021
Daglb	514.6309222	0.085382288	0.128461651	0.664651962	0.506273126	0.775046479
Dalir	0	NA	NA	NA	NA	NA
Dalrd3	837.6160572	0.049152126	0.076480389	0.642676211	0.52043422	0.785686114
Dancr	0	NA	NA	NA	NA	NA
Dand5	53.74554893	-0.008800206	0.183553599	-0.047943525	0.961761252	0.987143342
Dao	0.618915042	1.941363479	1.695533712	1.144986659	0.252214684	NA
Dap	1000.869998	-0.196698621	0.08546832	-2.301421412	0.021367823	0.142617245
Dap3	1116.70289	-0.093520767	0.063600181	-1.470448131	0.141440424	0.435811535
Dapk1	217.7249515	-0.029320145	0.107274462	-0.273318963	0.78460804	0.92576094
Dapk2	510.0908876	-0.149713874	0.069666017	-2.149023014	0.031632576	0.182608291
Dapk3	580.5849706	-0.062124481	0.069896177	-0.888810854	0.374104742	0.687145444
Dapl1	0	NA	NA	NA	NA	NA
Dapp1	177.8737717	0.2494199	0.202202662	1.233514421	0.2173839	0.53642948
Dars	1022.143134	0.029334401	0.07928634	0.369980513	0.71139701	0.891363174
Dars2	364.5164943	0.038782325	0.093147649	0.416353233	0.677151545	0.875478729
Daw1	0.84721102	-0.939831529	1.526065343	-0.615852744	0.537991713	NA
Daxx	0.212083879	0.046494869	2.855895551	0.016280311	0.987010765	NA
Dazap1	1085.044049	0.076455699	0.06562153	1.16510083	0.243978181	0.566176616
Dazap2	4584.751692	0.033226377	0.046159552	0.719815836	0.471638393	0.752456904
Dazl	5.185482764	-0.173452153	0.578003618	-0.300088351	0.764109764	0.915146361
Dbf4	209.6225141	0.274189675	0.125784811	2.179831357	0.029269965	0.174551752
Dbh	0	NA	NA	NA	NA	NA
Dbhos	0	NA	NA	NA	NA	NA
Dbi	3019.897336	0.004480714	0.125283822	0.035764505	0.971470136	0.990218079
Dbil5	3.657726331	-0.027540169	0.650813681	-0.042316518	0.966246378	NA
Dbn1	13.51530724	0.458112359	0.340635045	1.34487736	0.178664843	0.487099325
Dbndd1	0.674617188	-2.070469456	1.70608771	-1.213577382	0.224909148	NA
Dbndd2	500.7767914	-0.050688918	0.071639238	-0.707558038	0.479219759	0.757704767
Dbnl	1409.257344	-0.041246028	0.064091342	-0.643550694	0.519866832	0.785221614
Dbp	750.7081561	0.91851236	0.418541236	2.194556431	0.028195432	0.170583067
Dbpht2	2.978110498	0.436149503	0.764018864	0.570862218	0.568093044	NA
Dbr1	220.6789001	0.21677427	0.103053876	2.103504285	0.035421711	0.195880281
Dbt	0.972827776	0.659707648	1.270460306	0.519266635	0.603574817	NA
Dbx1	0	NA	NA	NA	NA	NA
Dbx2	0	NA	NA	NA	NA	NA
Dcaf10	442.528037	0.078442358	0.08311852	0.943741031	0.345302001	0.664981274
Dcaf11	2355.8922	0.163171744	0.046241908	3.528655117	0.000417677	0.008308202
Dcaf12	985.9872958	-0.041385285	0.062455253	-0.662638967	0.507561807	0.77642961
Dcaf12l1	20.09935555	0.271041151	0.275794843	0.982763668	0.325723767	0.647856447
Dcaf12l2	0	NA	NA	NA	NA	NA
Dcaf13	705.9391295	0.067279529	0.065041092	1.03441574	0.300941849	0.624552461
Dcaf15	5.269530954	0.504394858	0.54077778	0.932721121	0.350963977	0.670016155
Dcaf17	326.2957711	0.08510274	0.086695884	0.981623768	0.326285234	0.647856447
Dcaf4	198.8077938	-0.118992725	0.109574159	-1.085956091	0.277498419	0.600262186
Dcaf5	566.9111046	-0.017314002	0.072899727	-0.237504348	0.812265547	0.935486099
Dcaf6	464.9341864	-0.075539032	0.082814739	-0.91214478	0.361692508	0.67673542
Dcaf7	1363.87413	0.03938461	0.062827215	0.62687181	0.530743267	0.793060661
Dcaf8	0	NA	NA	NA	NA	NA
Dcakd	301.0444267	-0.027830468	0.098151705	-0.283545434	0.776758758	0.92164715
Dcbld1	5.627578478	-0.484253755	0.54348637	-0.891013613	0.372921867	0.685740772
Dcbld2	0	NA	NA	NA	NA	NA
Dcc	0	NA	NA	NA	NA	NA
Dcdc2a	4.805423053	-0.128290652	0.66164446	-0.193896661	0.846256798	0.950232032
Dcdc2b	11.49542605	-0.017686903	0.375232502	-0.04713585	0.962404955	0.987285542
Dcdc2c	0	NA	NA	NA	NA	NA
Dchs1	0.120287418	-0.530579206	3.160746998	-0.16786513	0.866689383	NA
Dck	239.5014658	-0.08421071	0.097969246	-0.859562698	0.390030145	0.697268968
Dclk1	9.766487814	-0.485245974	0.39959761	-1.214336527	0.224619243	0.544179712
Dclk2	0.077770163	-0.530579206	3.160746998	-0.16786513	0.866689383	NA
Dclk3	56.93081166	-0.046610096	0.1722472	-0.270600021	0.78669868	0.92587912
Dclre1a	175.7186453	-0.081040903	0.101052132	-0.801971231	0.4225696	0.720770778
Dclre1b	203.1299115	0.192609143	0.103267272	1.865151841	0.062160124	0.277506289
Dclre1c	141.5397952	0.2279186	0.116096588	1.963180861	0.049625162	0.241224564
Dcn	5.397968827	-1.097401398	0.876578382	-1.251914741	0.210600933	0.527658521
Dcp1a	333.2554402	0.082376103	0.098579886	0.835627894	0.403364271	0.707613504
Dcp1b	232.6314829	-0.145309161	0.162462653	-0.894415785	0.37109947	0.684398561
Dcp2	640.3698687	0.079150081	0.095592627	0.827993572	0.407674141	0.710741106
Dcpp1	0	NA	NA	NA	NA	NA
Dcpp2	0	NA	NA	NA	NA	NA
Dcpp3	0	NA	NA	NA	NA	NA
Dcps	257.0123481	-0.056119111	0.087641077	-0.64032886	0.521958822	0.78710349
Dcst1	12.51417329	-0.08272128	0.376856878	-0.219503173	0.826258109	0.941470281
Dcstamp	0	NA	NA	NA	NA	NA
Dct	17.56622199	-0.14483094	0.313677898	-0.461718666	0.644283084	0.858005393
Dctd	70.72710005	-0.219676136	0.153219974	-1.433730402	0.151649213	0.451624127
Dctn1	130.8352746	-0.078535898	0.12189496	-0.644291595	0.519386365	0.784986091
Dctn2	2053.644828	0.021012513	0.054385597	0.386361727	0.699228791	0.884290808
Dctn3	848.7260313	-0.093051776	0.080757839	-1.152232113	0.249225705	0.571352338
Dctn4	0	NA	NA	NA	NA	NA
Dctn5	724.8602138	0.02917433	0.057488936	0.507477292	0.611819965	0.840559276
Dctn6	750.6030097	-0.057306231	0.082017447	-0.698707811	0.484734652	0.760483582
Dctpp1	343.0276471	-0.193899158	0.122101688	-1.588013743	0.112283232	0.386221104
Dcun1d1	503.7759302	0.072656178	0.071377967	1.01790764	0.308721851	0.632985077
Dcun1d2	284.7586581	-0.085067257	0.084156883	-1.010817573	0.312103751	0.63555864
Dcun1d3	151.3373483	0.118545266	0.118781191	0.998013782	0.318272676	0.640890732
Dcun1d4	216.1733242	0.173750125	0.111497569	1.558331058	0.11915479	0.399040678
Dcun1d5	0	NA	NA	NA	NA	NA
Dcx	1.748773895	0.675810043	1.141287881	0.592146866	0.553752246	NA
Dcxr	0.216478204	-1.116113906	2.841668988	-0.392767036	0.694491554	NA
Dda1	673.0114002	0.040111851	0.066994141	0.598736699	0.54934848	0.804044599
Ddah1	746.3035831	0.194520098	0.13243747	1.468769356	0.141895358	0.436218216
Ddah2	16.84663339	-0.091986058	0.313605998	-0.293317278	0.769279648	0.917702512
Ddb1	4720.929388	0.037133056	0.04587705	0.809403729	0.418282958	0.718975852
Ddb2	224.7114606	0.061337233	0.102608795	0.597777539	0.54998838	0.804098739
Ddc	1243.022325	-0.188555069	0.093546948	-2.015619678	0.04383976	0.224185228
Ddhd1	263.1520785	0.060708621	0.093765902	0.64744881	0.517341514	0.78348519
Ddhd2	237.653773	0.191193121	0.115884187	1.649863765	0.098970803	0.359985833
Ddi1	0	NA	NA	NA	NA	NA
Ddi2	152.4199582	0.267677919	0.122830419	2.179247785	0.029313266	0.174637752
Ddias	0	NA	NA	NA	NA	NA
Ddit3	161.3425515	-0.185370903	0.11776927	-1.574017594	0.115483382	0.392292627
Ddit4	711.4010037	-0.407363668	0.106945326	-3.809083419	0.000139483	0.003449706
Ddit4l	8.712894786	-0.54782081	0.469406431	-1.167050074	0.243190148	0.565604164
Ddn	0.486750759	0.625582007	1.859928699	0.336347306	0.736608981	NA
Ddo	1.132909658	-2.918227045	1.282313791	-2.27575112	0.02286091	NA
Ddost	3727.664752	-0.079523668	0.06272646	-1.26778504	0.204874726	0.520181132
Ddr1	2377.700166	-0.204981135	0.054054513	-3.792118825	0.000149367	0.003649393
Ddr2	0.686863085	-0.477080066	1.585078227	-0.300982032	0.763428196	NA
Ddrgk1	1376.357901	0.070770893	0.06350723	1.114375383	0.26511818	0.587677345
Ddt	509.4388652	-0.012796202	0.094351879	-0.135622118	0.89212002	0.964947208
Ddx1	1739.903839	0.085486209	0.07370832	1.159790488	0.246134118	0.568988776
Ddx10	389.3784498	0.097260228	0.093951697	1.03521523	0.300568408	0.624464274
Ddx11	0	NA	NA	NA	NA	NA
Ddx17	3432.563745	0.029397939	0.071683748	0.410106058	0.681728149	0.877705567
Ddx18	295.1038895	0.098761081	0.108225849	0.912546146	0.361481289	0.676683167
Ddx19a	397.2807842	0.074466992	0.074408821	1.000781774	0.316932323	0.639362721
Ddx19b	390.7850367	0.118692053	0.092846279	1.278371675	0.201118407	0.514620901
Ddx20	226.7370579	0.193419067	0.089936834	2.150610131	0.031506985	0.182252491
Ddx21	1186.230785	0.142725345	0.069689969	2.048004149	0.040559593	0.213397471
Ddx23	1048.144524	0.08789059	0.063432656	1.385573235	0.165877256	0.471076792
Ddx24	951.3857859	-0.013039696	0.062417587	-0.208910603	0.834518027	0.945028872
Ddx25	3.198669121	-0.544805102	0.68369655	-0.796852203	0.425536873	NA
Ddx26b	423.6825785	-0.187142804	0.129677068	-1.443144935	0.148979647	0.447365748
Ddx27	539.214373	-0.090236907	0.072518638	-1.244327107	0.213379198	0.531098585
Ddx28	146.3865099	0.038420136	0.11887846	0.323188377	0.746552583	0.908422068
Ddx31	99.80294571	0.222464514	0.141206067	1.575460026	0.115150298	0.391407451
Ddx39	798.9760874	0.16217179	0.08557786	1.895020399	0.058089699	0.26636744
Ddx39b	2076.458819	-0.012672269	0.056638325	-0.22374017	0.822959487	0.93957513
Ddx3x	4961.439793	0.102023854	0.089357399	1.141750489	0.253557748	0.576306597
Ddx3y	0	NA	NA	NA	NA	NA
Ddx4	0.584327996	-1.802813872	1.585205153	-1.137274799	0.255423426	NA
Ddx41	625.6092688	0.124558815	0.067367452	1.848946522	0.064465535	0.282571241
Ddx42	1042.401056	-0.009719351	0.069662569	-0.139520425	0.889038917	0.964135282
Ddx43	34.06060093	0.431689578	0.29664076	1.455260487	0.145597161	0.441648373
Ddx46	1318.483193	0.058871851	0.061351892	0.959576779	0.337268261	0.659166507
Ddx47	901.3601812	0.05290054	0.057204192	0.92476684	0.355087203	0.673041669
Ddx49	667.9229427	0.080121139	0.089717322	0.893039796	0.371835862	0.685128435
Ddx5	0.155540326	-1.092847047	3.160205364	-0.345815199	0.729481602	NA
Ddx50	0	NA	NA	NA	NA	NA
Ddx51	183.7292298	0.195177594	0.108045991	1.806430699	0.07085109	0.29856205
Ddx52	410.5113777	0.099353086	0.083834391	1.18511132	0.235973436	0.557068658
Ddx54	1547.828544	0.003037866	0.063962415	0.047494541	0.962119081	0.987143342
Ddx55	250.1725997	0.148358296	0.120992998	1.226172576	0.220133739	0.539138183
Ddx56	441.9781591	-0.001496337	0.074418527	-0.020107052	0.983957975	0.993901925
Ddx58	265.2873449	0.275836238	0.110084866	2.505669026	0.012221997	0.099045253
Ddx59	57.8032749	-0.128699051	0.17318971	-0.743110264	0.457414926	0.741525993
Ddx6	0	NA	NA	NA	NA	NA
Ddx60	183.9107028	0.481758772	0.298464147	1.614126107	0.106500076	0.375294847
Deaf1	532.3328053	0.163181682	0.091510704	1.783197754	0.074554118	0.305552524
Deb1	227.228721	-0.010416949	0.103010598	-0.101125025	0.919451212	0.973616869
Decr1	1273.243498	-0.284171497	0.064923806	-4.376999945	1.20E-05	0.000439637
Decr2	1083.402076	0.002355568	0.053639048	0.043915178	0.964972017	0.98762649
Dedd	7.952656819	-0.360988401	0.423903679	-0.851581195	0.39444658	0.700401841
Dedd2	541.5308	-0.199342404	0.092804994	-2.147970654	0.031716087	0.182741474
Def6	12.08175095	-0.051265492	0.347788907	-0.147404047	0.882813112	0.961703743
Def8	277.4342606	-0.222752554	0.089881448	-2.478292884	0.013201273	0.104555466
Defa-ps1	0	NA	NA	NA	NA	NA
Defa-ps12	0	NA	NA	NA	NA	NA
Defa-ps13	0	NA	NA	NA	NA	NA
Defa-rs1	0.292734617	1.710984708	2.597253009	0.658767052	0.510045368	NA
Defa-rs7	0	NA	NA	NA	NA	NA
Defa17	0.911338076	3.338319358	1.786330663	1.86881378	0.061648727	NA
Defa2	0	NA	NA	NA	NA	NA
Defa20	0.101621357	0.623562414	3.160746998	0.197283242	0.843605893	NA
Defa21	1.930805785	4.421336989	3.044237884	1.452362515	0.146400833	NA
Defa22	1.321077643	3.873853765	3.052530265	1.26906318	0.204418531	NA
Defa23	0	NA	NA	NA	NA	NA
Defa24	0.101621357	0.623562414	3.160746998	0.197283242	0.843605893	NA
Defa25	0	NA	NA	NA	NA	NA
Defa26	0.203242714	1.200634665	3.160746998	0.379857884	0.704050912	NA
Defa3	0.203242714	1.200634665	3.160746998	0.379857884	0.704050912	NA
Defa4	0	NA	NA	NA	NA	NA
Defa5	0.101621357	0.623562414	3.160746998	0.197283242	0.843605893	NA
Defa6	0	NA	NA	NA	NA	NA
Defb1	0.700978613	-1.260301959	1.48585041	-0.848202451	0.396325232	NA
Defb10	0	NA	NA	NA	NA	NA
Defb11	0	NA	NA	NA	NA	NA
Defb12	0	NA	NA	NA	NA	NA
Defb13	0	NA	NA	NA	NA	NA
Defb14	0.29981629	0.623572968	2.259934623	0.275925225	0.782605499	NA
Defb15	0	NA	NA	NA	NA	NA
Defb18	0	NA	NA	NA	NA	NA
Defb19	0	NA	NA	NA	NA	NA
Defb2	0	NA	NA	NA	NA	NA
Defb20	0	NA	NA	NA	NA	NA
Defb21	0	NA	NA	NA	NA	NA
Defb22	0	NA	NA	NA	NA	NA
Defb23	0	NA	NA	NA	NA	NA
Defb25	0	NA	NA	NA	NA	NA
Defb26	0	NA	NA	NA	NA	NA
Defb28	0.275174591	0.62356974	2.676182778	0.233007157	0.815755848	NA
Defb29	0.091796461	0.623562414	3.160746998	0.197283242	0.843605893	NA
Defb3	0	NA	NA	NA	NA	NA
Defb30	0	NA	NA	NA	NA	NA
Defb33	0	NA	NA	NA	NA	NA
Defb34	0	NA	NA	NA	NA	NA
Defb35	0	NA	NA	NA	NA	NA
Defb36	0	NA	NA	NA	NA	NA
Defb37	42.4445955	-1.07778627	0.271028	-3.97666024	6.99E-05	0.001952075
Defb38	0	NA	NA	NA	NA	NA
Defb39	0.305970107	-0.537538718	2.251542508	-0.238742425	0.811305318	NA
Defb4	0	NA	NA	NA	NA	NA
Defb40	3.684097505	-1.572919222	0.750587708	-2.095583506	0.036119154	NA
Defb41	0	NA	NA	NA	NA	NA
Defb42	0.110496674	0.623562414	3.160746998	0.197283242	0.843605893	NA
Defb43	0	NA	NA	NA	NA	NA
Defb44-ps	0	NA	NA	NA	NA	NA
Defb45	11.5777522	-1.375438224	0.466558401	-2.948051565	0.003197837	0.039544625
Defb46	0	NA	NA	NA	NA	NA
Defb47	0	NA	NA	NA	NA	NA
Defb48	0	NA	NA	NA	NA	NA
Defb5	0	NA	NA	NA	NA	NA
Defb50	0	NA	NA	NA	NA	NA
Defb6	0	NA	NA	NA	NA	NA
Defb7	0	NA	NA	NA	NA	NA
Defb8	0	NA	NA	NA	NA	NA
Defb9	0	NA	NA	NA	NA	NA
Degs1	270.413732	0.203492466	0.099343531	2.048371578	0.040523604	0.213361981
Degs2	3113.65267	0.271990978	0.080952317	3.359891198	0.000779732	0.013806846
Dek	1325.253266	-0.006261168	0.075587117	-0.082833801	0.933983692	0.976958992
Dennd1a	198.4432416	-0.146691711	0.124073917	-1.182292896	0.237089504	0.558178014
Dennd1b	767.5027538	0.392601319	0.10810726	3.631590703	0.00028168	0.006050858
Dennd1c	29.99325908	-0.53717151	0.274981861	-1.953479796	0.050762769	0.244786654
Dennd2a	3.16898385	-1.043558999	0.794315425	-1.313784129	0.18891886	NA
Dennd2c	5.76634377	0.483353609	0.520091318	0.929362965	0.352701014	0.671613399
Dennd2d	1016.850364	-0.087623966	0.067328147	-1.301446281	0.193105741	0.504846699
Dennd3	0	NA	NA	NA	NA	NA
Dennd4a	140.7937707	-0.082118841	0.13028751	-0.630289434	0.528505235	0.791950587
Dennd4b	0.387975824	1.138270029	1.908265374	0.59649462	0.550844847	NA
Dennd4c	809.209861	-0.080970974	0.075970208	-1.065825355	0.286502597	0.610889
Dennd5a	19.07518598	0.335562909	0.324944453	1.032677756	0.301754727	0.625222146
Dennd5b	253.8327158	0.146056013	0.090803875	1.60847775	0.107730585	0.376873621
Dennd6a	701.5946272	0.169343918	0.081730322	2.071983982	0.038266935	0.206055348
Dennd6b	148.0390321	-0.026539985	0.144759693	-0.183338222	0.854532646	0.953418056
Denr	613.3814418	-0.000752963	0.071759157	-0.010492918	0.991628016	0.9971219
Depdc1a	40.51048961	0.144476394	0.258658381	0.558560653	0.576461599	0.819817331
Depdc1b	38.21265138	0.240547376	0.277614266	0.8664806	0.38622666	0.695610608
Depdc5	285.2193947	0.007126469	0.113274012	0.062913542	0.949835352	0.98416133
Depdc7	23.88903833	1.121112927	0.276542927	4.054028576	5.03E-05	0.001503331
Deptor	3154.267843	-0.153071285	0.074369032	-2.058266473	0.039564561	0.210049955
Dera	817.4235674	0.206749505	0.075632141	2.733619624	0.006264236	0.063450314
Derl1	1405.5553	-0.006832975	0.057451352	-0.118934981	0.905326868	0.969025855
Derl2	800.7430619	0.051164982	0.080180815	0.638120004	0.523395566	0.7883358
Derl3	0	NA	NA	NA	NA	NA
Des	0.766972828	-1.425782428	1.640901547	-0.868901873	0.384900805	NA
Desi1	0.327078698	0.623573334	2.207900945	0.282428129	0.777615248	NA
Desi2	502.7974597	0.110397848	0.06607351	1.670833709	0.094754528	0.352215733
Det1	206.9780766	0.023160344	0.091228337	0.25387226	0.799594246	0.929963587
Dexi	174.5917683	-0.048575326	0.102314618	-0.474764279	0.634954996	0.852764656
Dffa	315.1169155	0.083453375	0.0863304	0.966674256	0.333706901	0.655383445
Dffb	133.3964868	0.241477505	0.138752656	1.740345101	0.081798439	0.323149093
Dfna5	263.3869624	0.833818341	0.162353166	5.135830489	2.81E-07	1.77E-05
Dfnb59	0.424636005	1.261494045	2.092163734	0.602961434	0.546534345	NA
Dgat1	873.1741812	0.586540355	0.09423394	6.224300433	4.84E-10	5.91E-08
Dgat2	735.0422003	-0.273777609	0.103407882	-2.647550693	0.00810772	0.075835088
Dgat2l6	0	NA	NA	NA	NA	NA
Dgcr14	218.2880592	0.166885892	0.092826167	1.797832418	0.072203568	0.301289202
Dgcr2	1724.342201	0.034750787	0.056946698	0.610233571	0.541707094	0.799239181
Dgcr6	449.5087066	0.03883446	0.101420849	0.382904116	0.70179086	0.884939908
Dgcr8	383.4585075	0.100406664	0.083983683	1.195549659	0.231872346	0.552660026
Dgka	1.04989348	1.403022022	1.325572351	1.058427344	0.289860659	NA
Dgkb	0.183592922	1.200634665	3.160746998	0.379857884	0.704050912	NA
Dgkd	1603.917473	0.098036489	0.070918251	1.382387291	0.166852816	0.471552297
Dgke	90.22725425	0.468617622	0.149633545	3.131768486	0.001737568	0.025106513
Dgkeos	0.747545545	-0.019219971	1.445861577	-0.013293092	0.989393959	NA
Dgkg	0.114994819	0.623562414	3.160746998	0.197283242	0.843605893	NA
Dgkh	284.0125654	0.079629255	0.101797303	0.782233448	0.434077391	0.728630885
Dgki	0	NA	NA	NA	NA	NA
Dgkk	0	NA	NA	NA	NA	NA
Dgkq	1.475220489	0.919874298	1.100691314	0.835724136	0.403310114	NA
Dgkz	2458.362373	0.096541141	0.064462473	1.497633228	0.134228569	0.424296997
Dguok	6.164348252	-0.094960186	0.498601088	-0.190453227	0.848953992	0.951023488
Dhcr24	3860.090348	0.322815971	0.098797115	3.26746353	0.001085158	0.017928834
Dhcr7	1553.632929	-0.201429479	0.065556408	-3.072613091	0.002121934	0.028899405
Dhdds	525.8924874	-0.162358989	0.069133509	-2.348484726	0.018849972	0.132773189
Dhdh	17.62875063	-0.374337958	0.345450033	-1.083624032	0.278531531	0.601421235
Dhfr	285.3439656	0.178019101	0.110600252	1.609572298	0.10749126	0.376783251
Dhh	0	NA	NA	NA	NA	NA
Dhodh	170.3511579	-0.009232215	0.124206865	-0.074329343	0.940748329	0.980412886
Dhps	272.7765456	-0.002546628	0.082372684	-0.030915924	0.975336591	0.991153746
Dhrs1	572.6538037	-0.242167776	0.094508648	-2.562387463	0.010395527	0.089199566
Dhrs11	2017.541757	0.298318741	0.058469632	5.102114261	3.36E-07	2.08E-05
Dhrs13	126.3363896	-0.015827528	0.115185569	-0.137408949	0.890707558	0.964820171
Dhrs2	0	NA	NA	NA	NA	NA
Dhrs3	18.50026856	-0.681758638	0.316542826	-2.153764297	0.031258661	0.181663741
Dhrs4	731.0813279	0.094306745	0.077639386	1.214676601	0.22448946	0.544083273
Dhrs7	518.4359234	-0.147376258	0.090870754	-1.621822777	0.1048413	0.371776662
Dhrs7b	919.7604968	0.014381237	0.100508562	0.143084697	0.88622329	0.963068063
Dhrs7c	0	NA	NA	NA	NA	NA
Dhrs9	90.85292183	-0.740889518	0.187335791	-3.954874358	7.66E-05	0.002095241
Dhrsx	663.4666787	0.069678086	0.074142713	0.939783334	0.347328709	0.666020836
Dhtkd1	0.72062671	0.413019653	1.571134377	0.262879903	0.792643147	NA
Dhx15	1745.424434	0.067386899	0.073044894	0.922540845	0.356246535	0.673718912
Dhx16	803.4136241	0.094784049	0.061957515	1.529823282	0.126060477	0.411883833
Dhx29	200.7418282	-0.035949286	0.114489047	-0.313997602	0.75352286	0.911948911
Dhx30	572.5892991	0.044599754	0.075976832	0.587017813	0.557191743	0.807714601
Dhx32	1.342385122	-1.80223057	1.140446791	-1.58028466	0.114041691	NA
Dhx33	301.543368	0.161459823	0.104580665	1.543878334	0.12261781	0.406730606
Dhx34	240.8337041	-0.280736735	0.098048141	-2.863254042	0.004193142	0.048022596
Dhx35	305.1712485	-0.141729717	0.091068566	-1.556296784	0.119637536	0.399805571
Dhx36	649.3580761	0.086693415	0.063417942	1.367017166	0.171619925	0.478352471
Dhx37	229.4425296	0.04752939	0.119829423	0.396642064	0.691631429	0.881947375
Dhx38	0	NA	NA	NA	NA	NA
Dhx40	506.5629128	-0.032004388	0.090802044	-0.3524633	0.724490837	0.89652202
Dhx57	301.6420275	0.021425414	0.093694527	0.228673054	0.81912304	0.938490672
Dhx58	122.9615141	0.038680401	0.180764069	0.213982799	0.830560471	0.943755423
Dhx8	578.8937876	0.077006523	0.07169771	1.074044374	0.282802794	0.606959537
Dhx9	2077.545455	0.04342233	0.054102629	0.802591867	0.422210671	0.720761901
Diablo	504.3713329	0.030349317	0.068134568	0.445432006	0.656007587	0.864806066
Diaph1	2448.575568	-0.076595293	0.052563636	-1.457191667	0.14506348	0.440582051
Diaph2	221.9405697	0.055812779	0.10283655	0.542732894	0.587313722	0.827370083
Diaph3	63.86840384	0.427074652	0.211098463	2.023106399	0.043062179	0.221426017
Dicer1	696.4248858	0.102388797	0.083687995	1.223458598	0.221156532	0.54000951
Dido1	861.5958858	0.169612607	0.078086065	2.172123876	0.02984632	0.176595597
Diexf	0	NA	NA	NA	NA	NA
Dimt1	71.52240455	-0.273259381	0.164019526	-1.666017382	0.095709952	0.354020791
Dio1	1143.141621	-0.491885242	0.072078776	-6.824272914	8.84E-12	1.41E-09
Dio2	0.97235159	0.108230521	1.411449811	0.076680389	0.938877806	NA
Dio3	1.508209992	-3.316365588	1.253003731	-2.646732413	0.008127364	NA
Dio3os	6.919156528	-2.084731925	0.540525395	-3.856862126	0.000114852	0.00293042
Dip2a	1119.004129	-0.200793797	0.09859399	-2.036572388	0.041692912	0.217529802
Dip2b	425.0831518	0.136121378	0.107088527	1.271110751	0.203689251	0.518505116
Dip2c	156.0122058	-0.099530506	0.115896497	-0.858787877	0.390457557	0.697620578
Diras1	0.101621357	0.623562414	3.160746998	0.197283242	0.843605893	NA
Diras2	0.110496674	0.623562414	3.160746998	0.197283242	0.843605893	NA
Dirc2	659.0541216	-0.185195705	0.059200537	-3.128277454	0.001758341	0.02519538
Dis3	220.876868	0.208716733	0.116284053	1.794886979	0.072671709	0.301610037
Dis3l	353.3083238	0.118784216	0.088484289	1.342432855	0.179455688	0.487438054
Dis3l2	272.3582417	0.16921417	0.084718568	1.997368162	0.045785204	0.229605567
Disc1	0.535699052	-0.599108243	2.049018503	-0.292387913	0.769990049	NA
Disp1	128.4206958	-0.077523535	0.148246683	-0.522936054	0.601018754	0.835389128
Disp2	44.28864031	0.531920389	0.195609359	2.719299278	0.006542039	0.065604823
Dixdc1	95.91704604	-0.490903763	0.220029292	-2.231083686	0.025675586	0.160310036
Dkc1	451.1826531	0.119193769	0.07349863	1.621714166	0.104864564	0.371776662
Dkk1	0	NA	NA	NA	NA	NA
Dkk2	0	NA	NA	NA	NA	NA
Dkk3	1.453539278	-0.823154662	1.076276566	-0.764817045	0.444380497	NA
Dkk4	0	NA	NA	NA	NA	NA
Dkkl1	4.273384421	-1.313239386	0.619326666	-2.120430877	0.033969725	0.190551881
Dlat	1722.965743	-0.088340749	0.058835126	-1.501496733	0.133227131	0.422013861
Dlc1	6.375207322	-1.184499387	0.52581612	-2.252687474	0.024278861	0.155194793
Dld	2870.410493	-0.069747114	0.061723196	-1.129998414	0.258476893	0.580977573
Dlec1	7.530589497	0.038142633	0.435045377	0.087675068	0.930134936	0.97606801
Dleu2	43.04434553	-0.319621298	0.226697048	-1.409904981	0.158567742	0.460989968
Dleu7	0	NA	NA	NA	NA	NA
Dlg1	1.858313684	1.844007011	1.015890566	1.815163043	0.069498857	NA
Dlg2	2.359146245	0.288942348	0.80732322	0.357901694	0.720416883	NA
Dlg3	973.2453609	0.125180085	0.068675459	1.822777548	0.06833709	0.292646846
Dlg4	6.173407618	-0.143716532	0.474160754	-0.303096641	0.761816214	0.915146361
Dlg5	445.0151197	0.012728448	0.087766233	0.145026716	0.884689779	0.962179693
Dlgap1	0.096190786	-0.530579206	3.160746998	-0.16786513	0.866689383	NA
Dlgap2	0.547277593	2.573507174	1.928468708	1.334482206	0.182045875	NA
Dlgap3	3.171771925	1.015883429	0.716136686	1.418560798	0.156027102	NA
Dlgap4	616.6725115	-0.085482443	0.081319931	-1.051186867	0.293172774	0.617345005
Dlgap5	149.5036867	0.335297027	0.196626451	1.70524884	0.088148025	0.336191173
Dlk1	10.12917898	-2.122810395	0.469161989	-4.524685387	6.05E-06	0.000244652
Dlk2	0.077770163	-0.530579206	3.160746998	-0.16786513	0.866689383	NA
Dll1	255.4604807	0.189531816	0.163446439	1.159595869	0.246213384	0.568988776
Dll3	2.988800232	0.271693065	0.843777255	0.321996195	0.747455577	NA
Dll4	187.4159041	0.238028645	0.100360092	2.371745973	0.017704258	0.127373764
Dlst	3391.53775	-0.087775016	0.058229779	-1.507390494	0.131710594	0.419369717
Dlx1	0.091796461	0.623562414	3.160746998	0.197283242	0.843605893	NA
Dlx1as	0	NA	NA	NA	NA	NA
Dlx2	0	NA	NA	NA	NA	NA
Dlx3	0.44210767	2.260386792	2.019222348	1.119434318	0.262954897	NA
Dlx4	0.20088535	-1.116230736	2.907828518	-0.383870895	0.701074139	NA
Dlx4os	0	NA	NA	NA	NA	NA
Dlx5	0	NA	NA	NA	NA	NA
Dlx6	0	NA	NA	NA	NA	NA
Dlx6os1	0	NA	NA	NA	NA	NA
Dlx6os2	0	NA	NA	NA	NA	NA
Dmap1	277.3488348	-0.06670329	0.103562782	-0.644085534	0.51951997	0.785089906
Dmbt1	0	NA	NA	NA	NA	NA
Dmbx1	0	NA	NA	NA	NA	NA
Dmc1	0.410842407	0.040969441	1.921626776	0.021320187	0.982990241	NA
Dmd	235.6073178	-0.144004336	0.123212437	-1.168748379	0.242505024	0.564988588
Dmgdh	3.183119933	0.318296751	0.784919407	0.4055152	0.685098848	NA
Dmkn	5.984062718	-0.580297983	0.499390163	-1.162013245	0.245230085	0.567407904
Dmp1	0	NA	NA	NA	NA	NA
Dmpk	118.8932252	0.443325205	0.135842986	3.263511926	0.001100406	0.018057401
Dmrt1	0	NA	NA	NA	NA	NA
Dmrt1i	3.997685444	0.217324774	0.607529282	0.357719012	0.720553604	NA
Dmrt2	0.089491902	0.623562414	3.160746998	0.197283242	0.843605893	NA
Dmrt3	0.101621357	0.623562414	3.160746998	0.197283242	0.843605893	NA
Dmrta1	7.401194384	-0.368932562	0.475853656	-0.775306774	0.438158408	0.73090866
Dmrta2	3.610812932	0.686024877	0.724760825	0.946553475	0.343866361	NA
Dmrtb1	0	NA	NA	NA	NA	NA
Dmrtc1a	0.299271223	0.623570307	2.607965569	0.239102201	0.811026335	NA
Dmrtc1b	0	NA	NA	NA	NA	NA
Dmrtc1c1	0	NA	NA	NA	NA	NA
Dmrtc1c2	0	NA	NA	NA	NA	NA
Dmrtc2	0	NA	NA	NA	NA	NA
Dmtf1	0	NA	NA	NA	NA	NA
Dmtn	1.621837675	-1.199932504	1.038873251	-1.155032631	0.248077064	NA
Dmwd	16.11402442	0.438601448	0.301614235	1.454180197	0.145896354	0.442223184
Dmxl1	608.4777187	0.236092407	0.075884741	3.111197369	0.001863304	0.026356483
Dmxl2	11.15531603	0.057690687	0.368665159	0.156485324	0.875650486	0.96050054
Dna2	0	NA	NA	NA	NA	NA
Dnaaf1	27.64543529	0.207311613	0.242298835	0.85560301	0.392217405	0.698186237
Dnaaf2	138.6833704	-0.079524979	0.112205831	-0.708741943	0.478484632	0.757136352
Dnaaf3	8.98596621	-0.2313937	0.50121308	-0.461667322	0.644319909	0.858005393
Dnaaf5	203.2413099	0.183268304	0.112268343	1.632413018	0.102592509	0.366120153
Dnah1	0.29268181	-0.53761948	2.274965554	-0.236319833	0.813184498	NA
Dnah10	2.939326863	-0.528405895	0.760136176	-0.695146359	0.486963585	NA
Dnah11	9.12820657	-0.155947606	0.4436105	-0.351541737	0.725181967	0.896732326
Dnah17	7.282349603	-0.233596789	0.464112524	-0.503319295	0.614739803	0.841847908
Dnah2	11.60548093	-0.186964538	0.354518701	-0.527375673	0.597932734	0.833686705
Dnah5	34.73761972	-0.021664756	0.22775163	-0.095124482	0.924215952	0.974875227
Dnah6	0.301278158	0.62357299	2.256973347	0.276287263	0.782327438	NA
Dnah7a	1.397417962	-0.403059305	1.033297403	-0.390070956	0.696484079	NA
Dnah7b	7.382328851	0.404289887	0.458744236	0.88129693	0.378157127	0.690329404
Dnah7c	0.257161683	-0.516444881	2.732534972	-0.188998452	0.85009403	NA
Dnah8	228.6595618	0.516741116	0.144423631	3.577954049	0.000346294	0.007151085
Dnah9	4.692752489	0.001748416	0.574252183	0.003044683	0.997570698	0.99842469
Dnaic1	0.096190786	-0.530579206	3.160746998	-0.16786513	0.866689383	NA
Dnaic2	0.338644432	-0.537330756	2.194139094	-0.244893661	0.80653877	NA
Dnaja1	967.5924939	0.118354026	0.112598533	1.051115169	0.293205698	0.617345005
Dnaja2	2992.908581	0.094173511	0.050062998	1.881100098	0.059958304	0.27263899
Dnaja3	1233.828234	-0.097820231	0.087849204	-1.113501617	0.265493054	0.587677345
Dnaja4	0.295039175	1.720197677	2.592236468	0.663595971	0.506948936	NA
Dnajb1	1032.416609	-0.084048066	0.091523992	-0.91831731	0.358452767	0.67483309
Dnajb11	1771.406759	-0.00906047	0.084100297	-0.1077341	0.914206619	0.972813123
Dnajb12	552.5498034	0.031937689	0.080274897	0.397853999	0.69073781	0.88129371
Dnajb13	2.590283807	0.432390128	0.811523276	0.532812971	0.594163054	NA
Dnajb14	132.6236496	-0.010872715	0.114414466	-0.095029197	0.924291636	0.974875227
Dnajb2	404.0780197	-0.084452629	0.10546745	-0.800745901	0.423278764	0.720770778
Dnajb3	3.171658988	-0.110432059	0.709159405	-0.155722477	0.876251779	NA
Dnajb4	0.416135005	-1.16646676	1.894332696	-0.615766577	0.538048589	NA
Dnajb6	74.13401242	0.087175776	0.174296946	0.500156645	0.616964783	0.842908876
Dnajb7	5.076930565	-0.71943953	0.566736222	-1.269443352	0.204282982	0.51977407
Dnajb8	0	NA	NA	NA	NA	NA
Dnajb9	745.3012424	0.046017798	0.095529242	0.481714257	0.630008947	0.850340958
Dnajc1	413.3439644	-0.133387809	0.084568783	-1.577270059	0.114733399	0.390429297
Dnajc10	1372.860872	-0.206991158	0.082421459	-2.511374591	0.012026201	0.098270686
Dnajc11	985.9043047	-0.043640952	0.084781549	-0.514745869	0.606730616	0.837935374
Dnajc12	65.18149995	-0.141281301	0.180967612	-0.780699372	0.43497933	0.729465302
Dnajc13	1264.559181	0.003290467	0.065763294	0.050035007	0.960094492	0.986775116
Dnajc14	1314.496074	0.06906585	0.053135189	1.299813758	0.193664809	0.505901994
Dnajc15	410.4393335	-0.000277749	0.139865097	-0.001985836	0.998415533	0.998828477
Dnajc16	272.1060316	0.19618107	0.105528266	1.85903812	0.063021735	0.279906304
Dnajc17	113.4274495	-0.167738687	0.129722135	-1.293061406	0.195989822	0.508944945
Dnajc18	77.76983738	0.045714521	0.164789969	0.277410822	0.781464673	0.923583871
Dnajc19	268.7063713	-0.024209108	0.093632056	-0.258555762	0.795978019	0.928613661
Dnajc2	642.8302408	0.039993655	0.069967655	0.571602047	0.567591608	0.813805917
Dnajc21	512.6849202	0.085611986	0.066417701	1.288993525	0.197400338	0.510883733
Dnajc22	772.9159836	0.113338005	0.083881693	1.351164968	0.176642594	0.485195441
Dnajc24	103.0678514	-0.088080635	0.13430268	-0.655836762	0.51192916	0.779232191
Dnajc25	144.0926985	-0.199565289	0.10613608	-1.880277564	0.060070259	0.27263899
Dnajc27	14.674721	0.070810068	0.307834199	0.230026646	0.818071064	0.93780114
Dnajc28	114.4769395	-0.217170662	0.142666664	-1.522224297	0.127952889	0.414190705
Dnajc3	1716.702844	0.067730756	0.066282366	1.021851809	0.306851044	0.630917464
Dnajc30	342.9806332	0.127356301	0.085438641	1.490617125	0.136062046	0.42730054
Dnajc4	0	NA	NA	NA	NA	NA
Dnajc5	2043.957132	0.091171883	0.077014904	1.183821288	0.236483814	0.557712801
Dnajc5b	0.365441539	-0.990353193	2.151071522	-0.460399937	0.64522918	NA
Dnajc5g	0	NA	NA	NA	NA	NA
Dnajc6	0	NA	NA	NA	NA	NA
Dnajc7	1838.995435	-0.068894295	0.052755967	-1.305905268	0.191584775	0.502478784
Dnajc8	762.9196132	-0.005409978	0.06608037	-0.081869665	0.934750357	0.97734539
Dnajc9	239.5119962	-0.099635939	0.122145406	-0.81571581	0.414662694	0.71582692
Dnal1	0	NA	NA	NA	NA	NA
Dnal4	214.0773831	-0.240499894	0.098044505	-2.452966571	0.01416835	0.109774562
Dnali1	1.536664904	-0.270349794	1.036231223	-0.26089717	0.794171807	NA
Dnase1	0	NA	NA	NA	NA	NA
Dnase1l1	304.2450675	-0.070489778	0.090465325	-0.779191121	0.435867139	0.729888088
Dnase1l2	134.0778723	-0.495578688	0.180510465	-2.74542912	0.006043182	0.061698149
Dnase1l3	5.132890789	0.397935252	0.533830921	0.745433126	0.456009924	0.740919828
Dnase2a	84.35100499	-0.593386939	0.149052425	-3.98106197	6.86E-05	0.001925164
Dnase2b	0.096190786	-0.530579206	3.160746998	-0.16786513	0.866689383	NA
Dnd1	9.717454123	-0.859519296	0.441083299	-1.948655271	0.051336607	0.246520443
Dner	5.499195748	0.36218299	0.554771507	0.652850743	0.513852507	0.78062206
Dnlz	369.0062049	-0.059509819	0.083856568	-0.709661996	0.477913765	0.756758878
Dnm1	30.00966808	-0.653693601	0.30702183	-2.129143718	0.033242372	0.188305969
Dnm1l	1568.899785	0.076472065	0.056620018	1.350618864	0.176817555	0.485421992
Dnm2	0	NA	NA	NA	NA	NA
Dnm3	0.438803921	0.041101913	1.897317677	0.021663169	0.982716644	NA
Dnm3os	0.089491902	0.623562414	3.160746998	0.197283242	0.843605893	NA
Dnmbp	1949.687647	-0.07669132	0.067942374	-1.128770089	0.258994834	0.581107524
Dnmt1	748.0773143	-0.018889387	0.083061128	-0.227415485	0.820100681	0.938958043
Dnmt3a	543.8795818	-0.135230119	0.088797273	-1.522908471	0.127781606	0.413980912
Dnmt3aos	0	NA	NA	NA	NA	NA
Dnmt3b	40.42101542	0.184203871	0.204046463	0.90275454	0.366656183	0.681367529
Dnmt3l	0	NA	NA	NA	NA	NA
Dnpep	1392.825521	0.066735173	0.054946449	1.214549315	0.22453803	0.544091953
Dnph1	64.05805912	0.010235904	0.189035414	0.054148075	0.95681719	0.986172413
Dntt	0	NA	NA	NA	NA	NA
Dnttip1	523.8633036	0.105721528	0.082226181	1.285740458	0.198533656	0.512092261
Dnttip2	591.9155278	0.171364358	0.062784874	2.729389208	0.006345177	0.064162681
Doc2a	13.82067379	-0.358677933	0.331621459	-1.081588431	0.279435447	0.602619883
Doc2b	1.635029232	1.330537609	0.972010964	1.368850413	0.171046039	NA
Doc2g	74.97330261	-0.127948687	0.18294237	-0.699393407	0.484306207	0.760280279
Dock1	988.5488767	0.075988254	0.084933905	0.894675149	0.370960767	0.684398561
Dock10	11.23274497	-0.252425164	0.379555708	-0.66505432	0.50601575	0.77484863
Dock11	118.751263	0.227233374	0.152771825	1.487403681	0.136908225	0.428733319
Dock2	8.004997414	0.025402836	0.435217034	0.058368202	0.953455342	0.985415138
Dock3	8.21523345	-0.709824208	0.473312988	-1.499693071	0.133693926	0.423049279
Dock4	13.52625219	0.356729819	0.352022195	1.01337309	0.310881988	0.634272992
Dock5	935.1351694	0.127915871	0.083907527	1.524486237	0.127387292	0.413639053
Dock6	585.5309046	-0.226521997	0.128846937	-1.758070489	0.078735516	0.315829962
Dock7	855.7228161	0.069426982	0.086127835	0.806092267	0.42018965	0.719419794
Dock8	404.0930101	0.181479112	0.107185521	1.693130854	0.090430562	0.341984747
Dock9	2.860930658	-1.029140127	0.803730581	-1.280454112	0.200385473	NA
Dohh	478.8270595	0.032384265	0.073820934	0.438686742	0.660888535	0.867023211
Dok1	239.2928428	0.20570351	0.110561454	1.860535502	0.0628098	0.279375405
Dok2	5.829171026	0.443166407	0.526526461	0.841679268	0.399967506	0.705337856
Dok3	10.06397416	-0.218762886	0.406775324	-0.537797828	0.590716631	0.829314272
Dok4	2131.01077	-0.089135274	0.064361197	-1.384922559	0.166076148	0.471076792
Dok5	0	NA	NA	NA	NA	NA
Dok6	0.110496674	0.623562414	3.160746998	0.197283242	0.843605893	NA
Dolk	252.8212151	0.054499896	0.096550581	0.564469886	0.572434389	0.817454422
Dolpp1	825.4443278	0.222047529	0.067889591	3.270715376	0.001072758	0.017748205
Donson	156.6396697	0.062648955	0.106806777	0.586563486	0.557496912	0.807714601
Dopey1	507.8855251	0.213477479	0.089038497	2.397586281	0.016503494	0.121480982
Dopey2	7.369570616	0.145353504	0.480988521	0.302197448	0.762501549	0.915146361
Dot1l	713.736997	0.188442252	0.084185887	2.238406692	0.025194546	0.157961904
Doxl2	0	NA	NA	NA	NA	NA
Dpagt1	770.2777569	0.140962183	0.072305391	1.949539054	0.051231084	0.246267818
Dpcd	0	NA	NA	NA	NA	NA
Dpcr1	0.491548424	-2.393163991	1.932757042	-1.238212533	0.215637266	NA
Dpep1	5388.625855	-0.195448455	0.102554242	-1.905805667	0.056675423	0.262718502
Dpep2	0.549435778	0.003603337	1.673241013	0.002153507	0.998281751	NA
Dpep3	0	NA	NA	NA	NA	NA
Dpf1	0.476519842	-0.48641231	1.865129757	-0.260792746	0.794252339	NA
Dpf2	670.9210087	0.059734163	0.066599551	0.8969154	0.369764062	0.68337438
Dpf3	30.65519038	0.42545338	0.288607734	1.474157933	0.140439073	0.434852176
Dph1	117.6650703	0.117587697	0.132090416	0.890206121	0.373355219	0.686120349
Dph2	133.4006382	0.199044152	0.118998542	1.672660422	0.094394165	0.351572167
Dph3	493.775781	0.065677258	0.089895802	0.730593158	0.465027692	0.747282077
Dph5	92.61202859	0.101433755	0.135999926	0.745836839	0.455765983	0.740919828
Dph6	0	NA	NA	NA	NA	NA
Dph7	0	NA	NA	NA	NA	NA
Dpm1	13.15319781	0.147004892	0.334641209	0.439291061	0.66045065	0.866780057
Dpm1-adnp	0	NA	NA	NA	NA	NA
Dpm2	387.7772614	0.163755292	0.080483618	2.03464128	0.041886981	0.218116496
Dpm3	357.3404454	-0.306367269	0.087028437	-3.52031221	0.000431039	0.008517952
Dpp10	0.120287418	-0.530579206	3.160746998	-0.16786513	0.866689383	NA
Dpp3	1980.365167	-0.03635269	0.060234829	-0.603516125	0.546165392	0.802265741
Dpp4	888.8940237	0.420921553	0.083229219	5.057377181	4.25E-07	2.57E-05
Dpp6	0	NA	NA	NA	NA	NA
Dpp7	234.5229678	-0.558265742	0.102734149	-5.434081542	5.51E-08	4.09E-06
Dpp8	1402.206133	0.131095772	0.048665526	2.693811874	0.007064002	0.069287952
Dpp9	820.1663351	0.098310424	0.079273722	1.240138861	0.214924037	0.533127016
Dppa1	0	NA	NA	NA	NA	NA
Dppa2	0	NA	NA	NA	NA	NA
Dppa3	0.36421299	0.051061585	1.970069837	0.025918667	0.979322211	NA
Dppa4	0.096190786	-0.530579206	3.160746998	-0.16786513	0.866689383	NA
Dppa5a	0.183592922	1.200634665	3.160746998	0.379857884	0.704050912	NA
Dpt	3.06479836	-1.55187971	0.924442972	-1.678718706	0.093206878	NA
Dpy19l1	90.29983142	0.249047615	0.133050013	1.871834581	0.061229492	0.274873601
Dpy19l2	0	NA	NA	NA	NA	NA
Dpy19l3	106.7855471	0.230571969	0.156801379	1.470471561	0.141434083	0.435811535
Dpy19l4	113.7492877	0.137353787	0.145684111	0.942819266	0.345773355	0.665465143
Dpy30	660.3058415	0.018335092	0.109801798	0.166983534	0.867383005	0.95656259
Dpyd	800.7484656	0.380771989	0.092323313	4.124331953	3.72E-05	0.001144198
Dpys	1.123768141	0.324171895	1.214450365	0.266928896	0.789523908	NA
Dpysl2	243.9232798	0.044555937	0.141785393	0.314249132	0.75333183	0.911808962
Dpysl3	124.2344358	-0.195577003	0.153836553	-1.271329863	0.203611323	0.518505116
Dpysl4	0	NA	NA	NA	NA	NA
Dpysl5	0	NA	NA	NA	NA	NA
Dqx1	1002.471206	0.267676787	0.074056021	3.614517537	0.000300907	0.006384517
Dr1	763.9810738	0.109867373	0.083151529	1.321291069	0.186404331	0.496530613
Dram1	0.326217355	-0.538405183	2.544371139	-0.211606387	0.832414126	NA
Dram2	2634.424003	0.057291863	0.083207577	0.688541417	0.491111898	0.765357203
Drap1	1092.011502	-0.080950756	0.067472358	-1.199761773	0.230231874	0.550607927
Draxin	0	NA	NA	NA	NA	NA
Drc1	12.92457086	0.164539603	0.410691154	0.400640728	0.688684655	0.880643608
Drc7	0	NA	NA	NA	NA	NA
Drd1	0	NA	NA	NA	NA	NA
Drd2	0.089491902	0.623562414	3.160746998	0.197283242	0.843605893	NA
Drd3	4.817838195	-0.822447117	0.59101456	-1.391585205	0.164048042	0.46944916
Drd4	0.441983153	-0.378277849	1.887082283	-0.200456468	0.841123601	NA
Drd5	0	NA	NA	NA	NA	NA
Dreh	0	NA	NA	NA	NA	NA
Drg1	737.3491141	-0.014808794	0.069134228	-0.214203508	0.830388361	0.943755423
Drg2	473.4762268	0.162034578	0.087616394	1.849363691	0.064405315	0.282421274
Drosha	740.7456177	0.106608538	0.06528026	1.633089978	0.102450074	0.366120153
Drp2	0.712452341	1.331790615	1.419503274	0.938208907	0.348137062	NA
Dsc1	0	NA	NA	NA	NA	NA
Dsc2	3845.457782	0.122045474	0.080673181	1.512838252	0.13032075	0.417697986
Dsc3	0.581637579	-0.883254656	1.548457487	-0.570409368	0.568400078	NA
Dscam	0.41066467	-1.157133419	1.898636731	-0.609454879	0.542222972	NA
Dscaml1	0.945904447	-1.091315281	1.384586381	-0.788188658	0.430586362	NA
Dscc1	0	NA	NA	NA	NA	NA
Dscr3	518.3421471	0.051090056	0.066681491	0.766180471	0.443568927	0.734463664
Dse	0.588196345	1.883065762	1.732127117	1.087140628	0.276974665	NA
Dsel	67.13975102	0.286594164	0.17687372	1.62033209	0.105160959	0.372202704
Dsg1a	0	NA	NA	NA	NA	NA
Dsg1b	0.101621357	0.623562414	3.160746998	0.197283242	0.843605893	NA
Dsg1c	0.587365773	0.048739634	1.566180587	0.03112006	0.975173792	NA
Dsg2	6959.738645	0.018296733	0.072394946	0.252734949	0.800473039	0.929963587
Dsg3	0.216478204	-1.116113906	2.841668988	-0.392767036	0.694491554	NA
Dsg4	1.643788846	2.139224049	1.167381624	1.832497621	0.066877316	NA
Dsn1	76.90922088	0.297247412	0.144170647	2.061774836	0.039229178	0.209279964
Dsp	9376.921368	0.004504255	0.060554023	0.074384079	0.940704777	0.980412886
Dspp	0	NA	NA	NA	NA	NA
Dst	1732.26143	0.12778743	0.092419597	1.382687602	0.166760675	0.471552297
Dstn	17659.42457	0.11381396	0.059529819	1.911881515	0.055891393	0.260682803
Dstyk	199.4329564	-0.032689022	0.1271102	-0.257170721	0.797046986	0.929112946
Dtd1	143.6240578	-0.02054538	0.13173894	-0.155955257	0.876068289	0.96050054
Dtd2	75.99102164	-0.318958685	0.158751772	-2.00916614	0.044519517	0.226032132
Dthd1	1.844849305	0.976492028	0.940430809	1.038345425	0.299109268	NA
Dtl	138.7578415	-0.2226178	0.145380795	-1.531273785	0.125701742	0.41120824
Dtna	0.306337437	-1.704330988	2.574279298	-0.662061412	0.507931864	NA
Dtnb	0	NA	NA	NA	NA	NA
Dtnbp1	273.8400287	-0.027716671	0.086789693	-0.319354409	0.749457778	0.909937834
Dtwd1	0	NA	NA	NA	NA	NA
Dtwd2	45.72084788	0.120433825	0.183685217	0.655653334	0.512047201	0.779232191
Dtx1	10.46400543	0.76497347	0.473651783	1.615054558	0.106298881	0.374804275
Dtx2	127.8974936	-0.016451881	0.119234892	-0.137978749	0.890257212	0.964691987
Dtx3	44.62207821	-0.794385593	0.204808414	-3.878676552	0.000105026	0.002714077
Dtx3l	607.348317	-0.176150796	0.119224266	-1.477474361	0.139548526	0.433299069
Dtx4	255.3641847	0.123914878	0.137952521	0.89824294	0.369056045	0.682816132
Dtymk	380.0541574	-0.116799834	0.101927287	-1.145913301	0.251831027	0.57464889
Dubr	6.418752634	0.837356961	0.508441276	1.646909881	0.099576571	0.361319846
Duox1	4.291394397	-0.403741642	0.602787663	-0.669790818	0.502991147	0.773252185
Duox2	336.4063684	-0.057720078	0.139185029	-0.41470033	0.678361291	0.875851548
Duoxa1	0.872928235	-0.322281561	1.498909965	-0.21501062	0.829759039	NA
Duoxa2	62.94086707	-0.144874433	0.174199033	-0.831660375	0.405600673	0.709142919
Dupd1	0	NA	NA	NA	NA	NA
Dus1l	568.7152911	0.036277508	0.076700525	0.472976007	0.636230297	0.853434917
Dus2	97.06215895	-0.029484159	0.132798536	-0.222021716	0.824296978	0.939975044
Dus3l	583.1936378	-0.002077513	0.075780226	-0.027414981	0.97812875	0.991792988
Dus4l	66.23565308	-0.012502605	0.152808575	-0.081818737	0.934790856	0.97734539
Dusp1	693.8942482	0.622904473	0.285490836	2.181872045	0.029118978	0.174415783
Dusp10	43.56346555	-0.157718634	0.206254781	-0.764678681	0.444462904	0.734736791
Dusp11	1723.079436	0.128343487	0.063042068	2.035838792	0.041766546	0.217726122
Dusp12	0	NA	NA	NA	NA	NA
Dusp13	1.166489009	1.660344941	1.190722211	1.394401587	0.163196369	NA
Dusp14	16.64746862	-0.461259755	0.315666629	-1.46122432	0.143953891	0.439196483
Dusp15	0	NA	NA	NA	NA	NA
Dusp16	569.5276123	-0.180714729	0.071532199	-2.526341018	0.011525754	0.095539733
Dusp18	207.5908686	0.267939881	0.093730728	2.858613037	0.004254975	0.048455429
Dusp19	134.5101273	-0.164489909	0.122746107	-1.340082495	0.180218527	0.488359709
Dusp2	2.869855828	-0.02334082	0.719013903	-0.032462265	0.974103408	NA
Dusp21	0	NA	NA	NA	NA	NA
Dusp22	48.84977209	-0.554121993	0.20229774	-2.739140798	0.006159999	0.062618439
Dusp23	231.1074049	0.134224813	0.090535347	1.482568045	0.138189212	0.431070501
Dusp26	0	NA	NA	NA	NA	NA
Dusp27	2.397010105	-0.649659152	0.90161049	-0.720554119	0.471183891	NA
Dusp28	132.1905827	0.077799236	0.127311938	0.611091444	0.541139044	0.79891145
Dusp3	385.5028703	0.068042257	0.098038163	0.694038473	0.487658082	0.763243885
Dusp4	43.84806037	-0.454248817	0.22349717	-2.032458923	0.042107218	0.218841726
Dusp5	46.81286099	-0.084975202	0.209495932	-0.405617433	0.685023718	0.879384019
Dusp6	732.9646289	-0.439830411	0.102128383	-4.306642264	1.66E-05	0.000567381
Dusp7	81.58557839	0.196191679	0.159667122	1.228754402	0.219163902	0.538327477
Dusp8	152.1997687	0.747592275	0.139909111	5.343413783	9.12E-08	6.38E-06
Dusp9	9.89566817	1.374640337	0.457233787	3.00642773	0.002643369	0.034045689
Dut	361.7336453	-0.121624021	0.095982161	-1.267152348	0.205100821	0.520475398
Dux	0	NA	NA	NA	NA	NA
Duxbl1	0	NA	NA	NA	NA	NA
Duxbl2	0	NA	NA	NA	NA	NA
Duxbl3	0	NA	NA	NA	NA	NA
Dvl1	0	NA	NA	NA	NA	NA
Dvl2	153.401989	0.1692357	0.114909973	1.472767729	0.140813677	0.435550027
Dvl3	73.67331629	0.257775491	0.182980188	1.408761757	0.158905627	0.461465009
Dxo	384.8371014	-0.126912204	0.080880976	-1.569123044	0.116619271	0.393423305
Dydc1	0	NA	NA	NA	NA	NA
Dydc2	0	NA	NA	NA	NA	NA
Dym	1003.416671	0.29655277	0.092708149	3.198777795	0.001380115	0.02137146
Dynap	0	NA	NA	NA	NA	NA
Dync1h1	4682.431963	-0.030215607	0.074651826	-0.404753758	0.685658523	0.879418921
Dync1i1	20.7910872	0.122924136	0.282194561	0.435600655	0.663126496	0.868358557
Dync1i2	0.20088535	-1.116230736	2.907828518	-0.383870895	0.701074139	NA
Dync1li1	590.3567808	0.155549937	0.075043922	2.072785288	0.038192266	0.20592834
Dync1li2	1680.647659	-0.062699041	0.088819483	-0.705915402	0.480240749	0.758503276
Dync2h1	65.41628007	-0.211749859	0.237538254	-0.891434769	0.372695972	0.685638133
Dync2li1	24.21854825	-0.603887769	0.292781385	-2.062589357	0.03915166	0.209050849
Dynll1	1311.663956	-0.079739044	0.090757024	-0.878599145	0.37961866	0.69152739
Dynll2	2810.879109	-0.113550462	0.060722827	-1.869979847	0.061486616	0.275720853
Dynlrb1	1190.046895	-0.048883159	0.062184646	-0.786096925	0.431810706	0.726532926
Dynlrb2	0.093025009	-0.530579206	3.160746998	-0.16786513	0.866689383	NA
Dynlt1a	38.74860889	0.146683696	0.212182813	0.691308095	0.489371946	0.764208164
Dynlt1b	6.805388095	0.878041802	0.566706616	1.549376304	0.121291287	0.403881283
Dynlt1c	0	NA	NA	NA	NA	NA
Dynlt1f	4.732573496	0.105936072	0.587845024	0.180210885	0.856987014	0.953614396
Dynlt3	1094.294394	-0.123782464	0.079106196	-1.56476318	0.117638448	0.395969772
Dyrk1a	23.79555363	0.082250142	0.294699797	0.279098063	0.78016957	0.923460499
Dyrk1b	236.0353964	0.135421815	0.097359446	1.390946849	0.164241545	0.46944916
Dyrk2	621.239534	0.069011604	0.089588828	0.770314841	0.441113155	0.733409746
Dyrk3	13.83341961	0.465814057	0.374066481	1.245270775	0.213032234	0.530671852
Dyrk4	1.009543168	-1.943715066	1.463102443	-1.328488702	0.184016713	NA
Dysf	0.526272821	2.529336446	1.938278054	1.304939939	0.1919133	NA
Dytn	0	NA	NA	NA	NA	NA
Dyx1c1	3.377909971	-0.851415456	0.680575825	-1.251022185	0.210926384	NA
Dzank1	0.981176059	0.490329778	1.361986722	0.360010689	0.71883914	NA
Dzip1	4.320276344	-1.143207747	0.662035635	-1.726806967	0.084202337	0.32796878
Dzip1l	16.5508202	-0.823083439	0.392174012	-2.098770987	0.035837094	0.197095866
Dzip3	0	NA	NA	NA	NA	NA
E030003E18Rik	1.180591867	1.70225795	1.336817712	1.273365797	0.202888269	NA
E030011O05Rik	6.618507993	0.233972737	0.489890994	0.477601629	0.632933771	0.851494178
E030013I19Rik	2.514638481	0.646124358	0.8361889	0.772701429	0.439699101	NA
E030018B13Rik	0	NA	NA	NA	NA	NA
E030019B13Rik	0	NA	NA	NA	NA	NA
E030024N20Rik	3.532164902	0.601776737	0.728205072	0.826383612	0.408586517	NA
E030025P04Rik	0	NA	NA	NA	NA	NA
E030030I06Rik	62.77649392	0.175059753	0.163425758	1.071188257	0.284084791	0.608199939
E030044B06Rik	0.096190786	-0.530579206	3.160746998	-0.16786513	0.866689383	NA
E130006D01Rik	0	NA	NA	NA	NA	NA
E130008D07Rik	2.128483608	0.104238771	0.890669928	0.11703412	0.906833015	NA
E130012A19Rik	77.94214743	-0.51169423	0.709961211	-0.720735474	0.471072282	0.752396749
E130018N17Rik	0.651899825	0.494080844	1.588036732	0.311126836	0.755704201	NA
E130102H24Rik	8.135666708	-0.231684192	0.463913772	-0.499412188	0.617489035	0.843069811
E130112N10Rik	3.241184308	0.136996888	0.818672421	0.1673403	0.867102297	NA
E130114P18Rik	0	NA	NA	NA	NA	NA
E130201H02Rik	0.772155755	0.491001428	1.564851059	0.313768793	0.753696648	NA
E130215H24Rik	10.22938071	-0.482158079	0.420419949	-1.146848717	0.251444151	0.574092045
E130218I03Rik	10.13545021	-0.645874469	0.422282779	-1.529483323	0.12614467	0.411883833
E130304I02Rik	0.945902755	0.07133102	1.244595352	0.05731262	0.954296168	NA
E130307A14Rik	11.0993531	0.452293519	0.373952552	1.209494405	0.226472959	0.54680046
E130308A19Rik	70.32926771	0.295420357	0.160131001	1.844866737	0.065056926	0.283772173
E130309D02Rik	411.1368715	0.206851812	0.090208883	2.293031531	0.02184619	0.145009779
E130310I04Rik	10.53294315	0.569239018	0.440687864	1.291705684	0.196459088	0.509477579
E130311K13Rik	0.291785037	1.709662683	2.244009107	0.761878674	0.446132419	NA
E130317F20Rik	15.91991837	0.550727231	0.3373151	1.632678857	0.102536557	0.366120153
E230013L22Rik	57.83124966	0.006327013	0.177974677	0.035550073	0.971641119	0.990218079
E230016K23Rik	2.066328631	0.346713785	0.947125917	0.366069367	0.714313315	NA
E230016M11Rik	56.56838527	-0.129634077	0.167827643	-0.772423866	0.439863423	0.732319166
E230025N22Rik	51.87872984	-0.578363073	0.17727293	-3.262557192	0.001104119	0.018063292
E230029C05Rik	0.275827744	-1.556638335	2.637394044	-0.59021834	0.555044278	NA
E2f1	82.91171432	-0.164814377	0.19488755	-0.845689615	0.397725918	0.703071974
E2f2	226.4945865	-0.24348319	0.187836289	-1.296252131	0.194888635	0.507673263
E2f3	334.5252611	0.121379321	0.097960854	1.23905944	0.215323486	0.533412995
E2f4	661.3537378	0.104317836	0.074622294	1.397944653	0.162129688	0.466589851
E2f5	562.3857078	0.027903654	0.074277029	0.375670032	0.70716222	0.888404528
E2f6	206.5860207	0.10380483	0.096375539	1.07708689	0.281441449	0.605004068
E2f7	0	NA	NA	NA	NA	NA
E2f8	209.4799687	0.150063425	0.189133706	0.793425076	0.427530205	0.72312249
E330011O21Rik	15.78411559	0.253916777	0.301543084	0.842058037	0.399755468	0.705066739
E330012B07Rik	0	NA	NA	NA	NA	NA
E330013P04Rik	0.077770163	-0.530579206	3.160746998	-0.16786513	0.866689383	NA
E330014E10Rik	0	NA	NA	NA	NA	NA
E330017A01Rik	0.101621357	0.623562414	3.160746998	0.197283242	0.843605893	NA
E330017L17Rik	0	NA	NA	NA	NA	NA
E330020D12Rik	0.311103054	0.623570558	2.577068507	0.241968949	0.808804223	NA
E330021D16Rik	0.093025009	-0.530579206	3.160746998	-0.16786513	0.866689383	NA
E330023G01Rik	0	NA	NA	NA	NA	NA
E330033B04Rik	25.19568633	-0.214934193	0.280325574	-0.766730591	0.443241712	0.73424896
E330034G19Rik	0	NA	NA	NA	NA	NA
E430016F16Rik	0	NA	NA	NA	NA	NA
E430018J23Rik	90.20769826	0.130798771	0.146237773	0.894425343	0.371094358	0.684398561
E430025E21Rik	666.8480809	0.167608909	0.071789903	2.334714258	0.019558353	0.135010685
E4f1	0	NA	NA	NA	NA	NA
E530001F21Rik	0	NA	NA	NA	NA	NA
E530011L22Rik	1.602536105	-0.365849927	1.028335575	-0.355769008	0.722013561	NA
EU599041	0	NA	NA	NA	NA	NA
Eaf1	557.4072086	0.196748022	0.073548672	2.67507238	0.007471312	0.071941118
Eaf2	3.408777576	-0.450267544	0.651363136	-0.691269615	0.489396123	NA
Eapp	1.050316644	-0.093265552	1.214480519	-0.076794605	0.938786943	NA
Ear1	0	NA	NA	NA	NA	NA
Ear10	0	NA	NA	NA	NA	NA
Ear12	0	NA	NA	NA	NA	NA
Ear14	0	NA	NA	NA	NA	NA
Ear2	0	NA	NA	NA	NA	NA
Ear3	0	NA	NA	NA	NA	NA
Ear4	0	NA	NA	NA	NA	NA
Ear6	0	NA	NA	NA	NA	NA
Ear7	0	NA	NA	NA	NA	NA
Ears2	197.2133761	-0.214030128	0.10760903	-1.988960673	0.046705544	0.232738709
Ebag9	0	NA	NA	NA	NA	NA
Ebf1	0.50353714	0.501605537	2.062619347	0.243188612	0.807859288	NA
Ebf2	0.27784648	-0.538691729	2.667049162	-0.201980427	0.839932026	NA
Ebf3	10.0470162	-0.686465082	0.402836873	-1.704077077	0.088366689	0.336379424
Ebf4	0.203521684	0.046494647	2.894689432	0.01606205	0.987184889	NA
Ebi3	1.708496825	-0.076029461	0.9500364	-0.080027945	0.93621503	NA
Ebna1bp2	520.7490389	0.012781339	0.077881158	0.16411336	0.869641904	0.957786102
Ebp	1329.521919	0.114436203	0.067220978	1.702388246	0.088682612	0.336849092
Ebpl	261.4212699	-0.032748048	0.108936381	-0.300616263	0.763707129	0.915146361
Ecd	499.167839	-0.012753536	0.072088378	-0.176915292	0.859574926	0.954671315
Ece1	1837.318696	-0.169110789	0.072970086	-2.31753583	0.020474561	0.138877926
Ece2	135.881663	-0.200293432	0.121779592	-1.644720828	0.100027396	0.362520624
Ecel1	0	NA	NA	NA	NA	NA
Ech1	3851.828692	-0.072750896	0.090041016	-0.807975066	0.419104936	0.719163398
Echdc1	681.8267707	0.029591175	0.106802526	0.277064374	0.781730677	0.923807974
Echdc2	226.8925669	-0.224762824	0.111288956	-2.019632773	0.043421493	0.22261108
Echdc3	152.3673843	-0.184523565	0.116756968	-1.580407299	0.114013621	0.389201486
Echs1	3186.702421	-0.102378715	0.073892078	-1.385516804	0.165894498	0.471076792
Eci1	1097.151933	-0.032967867	0.081687155	-0.403586919	0.686516507	0.87943339
Eci2	819.2144481	0.061059054	0.082715666	0.738180051	0.460405044	0.744403556
Eci3	288.3716374	0.279884826	0.099851118	2.803021443	0.00506263	0.054667367
Ecm1	0	NA	NA	NA	NA	NA
Ecm2	1.003301611	-0.482043035	1.267221067	-0.380393798	0.703653118	NA
Ecscr	28.27978456	-0.614018285	0.276388954	-2.221573175	0.026312164	0.162772029
Ecsit	454.4424318	0.013066173	0.085222775	0.153317853	0.878147623	0.960506227
Ect2	391.902749	0.400551441	0.166686461	2.40302325	0.016260154	0.120275411
Ect2l	1.897997351	0.828765302	0.937668246	0.883857704	0.376773032	NA
Eda	0.964917705	-0.084859269	1.467878906	-0.057810811	0.953899327	NA
Eda2r	25.00028741	0.23531733	0.252472983	0.932049548	0.35131092	0.670016155
Edar	1.035152314	-2.053400851	1.320709939	-1.554770499	0.120000738	NA
Edaradd	7.145218901	0.427436718	0.515628272	0.82896292	0.40712539	0.710603906
Edc3	360.8129067	0.147528817	0.085334659	1.728826472	0.083840157	0.327084793
Edc4	744.9768188	0.060755829	0.07344351	0.827245718	0.408097804	0.710747878
Eddm3b	0.259058526	0.623572302	2.351908164	0.265134631	0.79090575	NA
Edem1	1954.657598	0.077818438	0.069417881	1.121014312	0.26228177	0.584934303
Edem2	766.2450001	-0.151703754	0.060843414	-2.49334715	0.012654506	0.101206556
Edem3	1220.205231	-0.05742802	0.086659792	-0.662683563	0.507533239	0.77642961
Edf1	2701.900933	0.016759933	0.102947313	0.16280107	0.870675066	0.958096907
Edil3	0.408859777	-2.123205411	2.387534673	-0.889287781	0.373848437	NA
Edn1	543.4435779	-0.538509829	0.155802964	-3.456351629	0.000547541	0.010318617
Edn2	459.3778688	0.306951759	0.130953844	2.343969072	0.019079754	0.133458958
Edn3	106.0238136	0.382667385	0.234873186	1.629251054	0.103259883	0.367842423
Ednra	0.291453262	0.623570131	2.629346389	0.237157848	0.812534336	NA
Ednrb	0	NA	NA	NA	NA	NA
Edrf1	387.1332083	0.170304977	0.084077439	2.025572839	0.042808577	0.220590939
Eea1	1247.335632	0.074093568	0.070970322	1.044007777	0.296481791	0.620488961
Eed	585.7648681	0.081957332	0.065130352	1.258358504	0.208262132	0.524662042
Eef1a1	59591.44518	-0.116652583	0.061029153	-1.911423909	0.055950127	0.260856141
Eef1a2	0.374037266	-1.051406827	2.145304656	-0.490096744	0.624065442	NA
Eef1akmt1	228.6176555	-0.146999743	0.111943336	-1.313162068	0.189128343	0.500078369
Eef1b2	8245.930718	-0.215743251	0.079388108	-2.717576429	0.006576197	0.065675079
Eef1d	1443.926078	-0.103062421	0.068268687	-1.509658756	0.13113052	0.418662226
Eef1e1	233.5582203	0.095789694	0.094529785	1.013328163	0.31090344	0.634272992
Eef1g	3811.647823	-0.054936132	0.051417701	-1.068428398	0.285327313	0.609607378
Eef2	42321.08594	-0.060642109	0.063802184	-0.950470739	0.341873115	0.662117739
Eef2k	1343.201593	-0.078705043	0.111353276	-0.706804917	0.479687719	0.758048251
Eef2kmt	305.2967163	-0.00804217	0.094439085	-0.085157225	0.932136397	0.976333983
Eefsec	4.173656399	-0.056524836	0.609153097	-0.092792496	0.926068413	0.975209245
Eepd1	81.23104672	0.137510386	0.169147888	0.812959524	0.416241265	0.716787932
Efcab1	1.767608902	-0.163964621	0.98602526	-0.166288459	0.867929948	NA
Efcab10	0.101621357	0.623562414	3.160746998	0.197283242	0.843605893	NA
Efcab11	18.11049754	0.32356728	0.311604308	1.038391547	0.299087803	0.6237531
Efcab12	4.343332567	-0.620739753	0.6108334	-1.016217767	0.309525698	0.633557554
Efcab14	917.1341044	0.040775885	0.067958349	0.600012886	0.548497648	0.803541555
Efcab2	43.70767832	0.29755528	0.194599886	1.529061943	0.126249089	0.411883833
Efcab3	0	NA	NA	NA	NA	NA
Efcab5	33.18620433	0.233858869	0.239120795	0.977994693	0.328076949	0.650239695
Efcab6	0	NA	NA	NA	NA	NA
Efcab7	18.71780715	-0.283766004	0.288020518	-0.985228434	0.324511877	0.646884233
Efcab8	0.29400293	-0.538588882	2.621137957	-0.205479029	0.837197881	NA
Efcab9	0.74823285	-0.614761043	1.457019163	-0.421930651	0.673075637	NA
Efcc1	0.192764982	0.046494344	2.946850697	0.015777638	0.987411788	NA
Efemp1	1.61461496	-1.229985482	1.049877785	-1.171551108	0.241377327	NA
Efemp2	7.882350004	-0.610445734	0.440448328	-1.385964472	0.165757752	0.471076792
Efhb	10.40395277	-0.991472594	0.392023682	-2.529114029	0.011435087	0.094983476
Efhc1	7.629609634	-0.849382317	0.441065571	-1.925750668	0.054135514	0.254653794
Efhc2	0.59982828	-2.675213607	1.648498615	-1.622818232	0.104628267	NA
Efhd1	0	NA	NA	NA	NA	NA
Efhd2	2814.909839	-0.011096289	0.071098461	-0.156069334	0.87597837	0.96050054
Efl1	399.0547917	0.171196808	0.080261352	2.132991823	0.032925397	0.186772866
Efna1	1063.513998	-0.615115196	0.123147602	-4.994942557	5.89E-07	3.44E-05
Efna2	5.56305008	-1.318504762	0.548794041	-2.402549342	0.016281238	0.120357758
Efna3	30.01990568	-0.842985034	0.271936955	-3.099928191	0.001935676	0.027032403
Efna4	114.7936785	-0.295378469	0.126916044	-2.327353257	0.019946471	0.136574865
Efna5	0.497031181	-0.521453904	1.719397485	-0.303277112	0.761678687	NA
Efnb1	2174.207782	0.143741195	0.070866917	2.028325775	0.04252701	0.219753675
Efnb2	1592.189801	0.004104585	0.085102324	0.048231177	0.961532003	0.987143342
Efnb3	13.87359657	-0.492568097	0.359781316	-1.369076365	0.170975406	0.477734629
Efr3a	0	NA	NA	NA	NA	NA
Efr3b	9.322301393	0.584480729	0.408280067	1.431568122	0.152267458	0.452351422
Efs	3.287532619	-0.781046704	0.698405411	-1.11832854	0.263426702	NA
Eftud2	880.0395462	0.028255272	0.080192252	0.352344164	0.724580171	0.89652202
Egf	15.08116192	0.376728501	0.339383916	1.110036404	0.26698334	0.588784922
Egfbp2	0	NA	NA	NA	NA	NA
Egfem1	0	NA	NA	NA	NA	NA
Egfl6	1.191744017	-0.572997828	1.114542049	-0.514110552	0.6071747	NA
Egfl7	4.211614273	-0.419598396	0.596331923	-0.703632288	0.481661798	0.759157007
Egfl8	39.96429057	-0.02550317	0.202592478	-0.125884091	0.899823676	0.968326131
Egflam	2.546857066	0.034312361	0.850478768	0.040344759	0.96781827	NA
Egfr	407.9343276	-0.138703855	0.072232511	-1.920241362	0.054827419	0.257108495
Egln1	1045.26724	0.00472194	0.059267821	0.07967123	0.936498742	0.978404957
Egln2	105.1127996	-0.19918469	0.131834769	-1.510866143	0.130822559	0.418339172
Egln3	558.168888	0.092908179	0.160589703	0.578543809	0.562897029	0.810920389
Egr1	1842.59826	0.571394709	0.307687809	1.857059954	0.063302625	0.280453042
Egr2	0.846743337	1.734658802	1.606592692	1.079712867	0.280270062	NA
Egr3	4.586239391	-0.415771484	0.588418941	-0.706590925	0.47982073	0.758159382
Egr4	0.183592922	1.200634665	3.160746998	0.379857884	0.704050912	NA
Ehbp1	124.857443	-0.033218833	0.128536291	-0.25843933	0.796067867	0.928613661
Ehbp1l1	733.9796918	0.124955662	0.091303346	1.368577028	0.171131529	0.477734629
Ehd1	1007.073766	0.003068861	0.08058937	0.038080225	0.969623718	0.989732651
Ehd2	5.951559023	-0.378160211	0.543628029	-0.695623092	0.486664901	0.762864985
Ehd3	1.27720607	0.498336753	1.19383455	0.417425307	0.676367348	NA
Ehd4	576.8888055	-0.033856847	0.115695583	-0.292637334	0.769799374	0.918045745
Ehf	5552.285189	0.032741938	0.070391069	0.465143353	0.641828801	0.857026602
Ehhadh	1043.705652	-0.013565046	0.069116974	-0.196262149	0.844404986	0.949536916
Ehmt1	762.0291636	0.014105892	0.073119839	0.192914702	0.847025771	0.950540834
Ehmt2	2562.818987	0.120713862	0.060523665	1.994490295	0.046098499	0.230820538
Ei24	2127.72663	0.110349471	0.045130711	2.44510818	0.01448087	0.111265337
Eid1	457.481284	0.081717844	0.076535053	1.067717863	0.285647798	0.609623017
Eid2	12.42591775	-0.212993475	0.354119084	-0.601474149	0.547524224	0.803056712
Eid2b	47.94270975	-0.560071738	0.184376714	-3.037648979	0.002384315	0.031514653
Eid3	5.139479886	0.659299886	0.582248493	1.132334209	0.257493953	0.580301371
Eif1	3828.61693	-0.052450948	0.052448661	-1.000043606	0.317289405	0.639766454
Eif1a	1070.967296	0.031055677	0.079796572	0.389185611	0.697138847	0.883379326
Eif1ad	492.1659873	-0.034784258	0.088748579	-0.391941581	0.695101379	0.882411644
Eif1ax	784.2012305	0.064342119	0.095388013	0.674530442	0.499974139	0.770982352
Eif1b	317.4656477	0.074005201	0.075651951	0.97823254	0.327959326	0.650113111
Eif2a	1262.393439	0.021512494	0.085891473	0.250461348	0.802230592	0.930932333
Eif2ak1	1156.31001	0.166774563	0.068206817	2.445130409	0.014479977	0.111265337
Eif2ak2	602.4022433	0.050870238	0.091564836	0.55556522	0.578508113	0.821299429
Eif2ak3	522.6654873	-0.076164006	0.080875027	-0.941749368	0.346320973	0.665565843
Eif2ak4	7.575358063	0.446701391	0.446230208	1.001055919	0.316799775	0.63930762
Eif2b1	1094.331642	0.00892075	0.063476957	0.140535248	0.888237105	0.963682836
Eif2b2	515.4968321	-0.021502245	0.073221152	-0.293661665	0.76901645	0.917569549
Eif2b3	5.591127813	0.007235253	0.530091341	0.013649068	0.989109958	0.996386965
Eif2b4	504.8674691	-0.041435602	0.073269107	-0.565526232	0.571715887	0.817103751
Eif2b5	830.8234993	0.13355927	0.068241223	1.957164085	0.05032818	0.243662533
Eif2d	535.223888	0.024828703	0.070992067	0.349739123	0.72653449	0.897512821
Eif2s1	731.6846452	0.058271544	0.077062544	0.756159092	0.449553816	0.737307276
Eif2s2	3545.855157	0.032583139	0.096771103	0.336703184	0.736340663	0.902557181
Eif2s3x	376.6203034	0.091421272	0.105749945	0.864504204	0.387310972	0.695801975
Eif2s3y	0	NA	NA	NA	NA	NA
Eif3a	3469.285854	-0.026131886	0.044221643	-0.590929789	0.554567465	0.806225565
Eif3b	2674.016253	0.040397026	0.063438346	0.636791908	0.524260398	0.789098351
Eif3c	4384.685322	0.046627978	0.037894543	1.230466835	0.218522339	0.537439523
Eif3d	1515.820049	0.004861574	0.052272141	0.093005066	0.925899536	0.975209245
Eif3e	2516.377219	-0.052761441	0.08848824	-0.596253712	0.551005748	0.804098739
Eif3f	4970.000793	0.029898318	0.056456479	0.529581702	0.596401984	0.832608287
Eif3g	1222.644175	-0.12127909	0.067630407	-1.793262766	0.072930918	0.301928793
Eif3h	3375.404977	-0.022421918	0.079940205	-0.280483622	0.779106489	0.923291072
Eif3i	2074.710612	-0.130631304	0.067764038	-1.927737902	0.053887735	0.253784373
Eif3j1	0	NA	NA	NA	NA	NA
Eif3j2	0	NA	NA	NA	NA	NA
Eif3k	1814.700464	-0.148596119	0.05881756	-2.526390395	0.011524134	0.095539733
Eif3l	2737.038379	-0.027983972	0.05495409	-0.509224561	0.610594829	0.840343331
Eif3m	1234.695897	-0.097307974	0.084488466	-1.151730864	0.249431685	0.571447684
Eif4a1	3225.380849	0.12759954	0.049659087	2.569510399	0.010184234	0.088166156
Eif4a2	437.3598609	-0.051578256	0.104303654	-0.494500945	0.620952439	0.845222149
Eif4a3	1122.515274	-0.047026228	0.0639346	-0.735536443	0.462012854	0.745430795
Eif4b	5756.607925	-0.019428801	0.067144227	-0.289359213	0.772306504	0.919771034
Eif4e	523.8122917	0.037125322	0.075106229	0.494304169	0.621091381	0.845316134
Eif4e1b	0.10786034	-0.530579206	3.160746998	-0.16786513	0.866689383	NA
Eif4e2	203.3708398	-0.029773297	0.122386465	-0.243272793	0.807794079	0.933379936
Eif4e3	145.9426864	0.057124256	0.206526081	0.276595845	0.782090456	0.923962291
Eif4ebp1	227.5615103	0.064899888	0.094844335	0.684277963	0.49379966	0.766993571
Eif4ebp2	931.8669436	0.067982981	0.091486679	0.743091583	0.457426235	0.741525993
Eif4ebp3	2054.602404	0.126777687	0.076971555	1.647071929	0.099543262	0.361307386
Eif4enif1	606.5884386	0.162941671	0.074178388	2.196619196	0.028047654	0.169944053
Eif4g1	5537.310735	-0.014870396	0.065221098	-0.22799978	0.819646411	0.93884172
Eif4g2	12117.05883	0.058687479	0.064146442	0.914898423	0.360244958	0.676356369
Eif4g3	22.00623668	0.263994126	0.26208766	1.007274154	0.313803047	0.636874316
Eif4h	4342.789976	-0.052364128	0.057637793	-0.908503353	0.363612343	0.679364696
Eif5	4073.097746	0.138760829	0.054379458	2.551714098	0.010719444	0.090784984
Eif5a	4889.162567	-0.055587631	0.072038183	-0.771641207	0.440326961	0.732505402
Eif5a2	4.957503611	-0.260868102	0.565923613	-0.460959918	0.644827363	0.858340179
Eif5b	2036.245563	-0.04460749	0.060522268	-0.737042607	0.461096439	0.74500732
Eif6	2810.081262	-0.043218269	0.064256813	-0.672586565	0.501210352	0.771986499
Elac1	213.5548484	0.122273532	0.1280129	0.955165707	0.339493905	0.660974888
Elac2	362.0224083	0.133378419	0.088132733	1.513381172	0.130182865	0.417697986
Elane	0	NA	NA	NA	NA	NA
Elavl1	1101.176274	-0.047322813	0.071034806	-0.666191909	0.505288444	0.774421295
Elavl2	0	NA	NA	NA	NA	NA
Elavl3	3.826770281	0.109075343	0.671943144	0.162328232	0.871047383	NA
Elavl4	0	NA	NA	NA	NA	NA
Eldr	65.00390329	0.009828135	0.182571331	0.053831754	0.95706921	0.986202821
Elf1	1460.966369	0.083375393	0.069344502	1.202336038	0.22923336	0.549958056
Elf2	9.472483068	0.40479636	0.425913145	0.950419974	0.341898899	0.662117739
Elf3	7498.575322	-0.170533664	0.069819631	-2.442488764	0.014586384	0.111933835
Elf4	1187.253016	0.045804466	0.089115988	0.513987079	0.607261025	0.838004665
Elf5	0.343142578	-0.537302036	2.186521631	-0.245733693	0.805888388	NA
Elfn1	0	NA	NA	NA	NA	NA
Elfn2	0	NA	NA	NA	NA	NA
Elk1	61.28816338	0.172089592	0.18736839	0.918455835	0.358380271	0.674801649
Elk3	27.84199091	-0.472692664	0.255361564	-1.851072092	0.064159182	0.281852943
Elk4	192.3460895	0.116573932	0.118641724	0.982571121	0.325818563	0.647856447
Ell	528.3203227	0.02793003	0.088757369	0.314678442	0.753005814	0.911632278
Ell2	825.7504257	0.157334538	0.097412793	1.615132185	0.106282072	0.374804275
Ell3	114.9078147	-0.542310664	0.204373126	-2.653532163	0.007965418	0.075188875
Elmo1	242.1928572	-0.13595667	0.094457281	-1.439345585	0.150052633	0.449637401
Elmo2	193.0073946	-0.032381409	0.128083975	-0.252813897	0.800412028	0.929963587
Elmo3	1311.206599	0.111420684	0.073252442	1.52105077	0.128247097	0.414600479
Elmod1	0.110496674	0.623562414	3.160746998	0.197283242	0.843605893	NA
Elmod2	395.6448183	0.121159149	0.085596466	1.415469065	0.156931012	0.458916446
Elmod3	228.856931	-0.080028289	0.104384487	-0.766668419	0.443278685	0.73424896
Elmsan1	578.8381855	0.060562448	0.113203337	0.534988186	0.592658026	0.830256709
Eln	0.582661955	0.025575388	2.00207025	0.012774471	0.989807724	NA
Elof1	3.853576117	0.127800586	0.667291511	0.191521372	0.848117138	NA
Elovl1	1447.090132	0.262396787	0.067390005	3.89370481	9.87E-05	0.002578785
Elovl2	0.256753968	0.623569244	2.734531112	0.228035162	0.819618905	NA
Elovl3	0.10786034	-0.530579206	3.160746998	-0.16786513	0.866689383	NA
Elovl4	0	NA	NA	NA	NA	NA
Elovl5	754.9426604	-0.014762256	0.083302405	-0.177212848	0.859341204	0.954671315
Elovl6	1076.538104	-0.570306137	0.116385936	-4.900129322	9.58E-07	5.22E-05
Elovl7	1684.445187	-0.089025299	0.084320538	-1.05579614	0.291061362	0.615985803
Elp2	398.2093831	-0.005561744	0.080034671	-0.069491681	0.944598254	0.981609494
Elp3	643.4752865	-0.095267737	0.070286704	-1.35541619	0.175284994	0.483161134
Elp4	257.2846463	-0.130727239	0.087332489	-1.496891255	0.134421556	0.424509651
Elp5	451.5436315	0.042844531	0.080788934	0.530326724	0.595885421	0.832534462
Elp6	76.1729172	-0.083297881	0.164143823	-0.507468874	0.611825871	0.840559276
Emb	12.43797769	-0.164366073	0.400798456	-0.410096572	0.681735107	0.877705567
Emc1	433.9753133	-0.030410476	0.07286763	-0.417338623	0.676430742	0.875321356
Emc10	0	NA	NA	NA	NA	NA
Emc2	754.1743385	0.093682011	0.067995649	1.377764798	0.168275918	0.473616232
Emc3	994.2647804	-0.041076175	0.053346374	-0.76999001	0.441305818	0.733427589
Emc4	429.3561424	0.076085146	0.091355807	0.832844118	0.404932649	0.708672417
Emc6	837.4780592	0.017166092	0.06584689	0.260697088	0.794326112	0.928472339
Emc7	728.3016722	-0.108156527	0.070433137	-1.535591508	0.124638598	0.41050632
Emc8	307.297851	0.01709881	0.10531634	0.162356666	0.871024994	0.95817503
Emc8-1190005i06rik	0	NA	NA	NA	NA	NA
Emc9	64.29729993	-0.214215282	0.185086778	-1.157377554	0.247118141	0.570127425
Emcn	0.281012257	-0.537698991	2.298690281	-0.233915371	0.81505068	NA
Emd	382.1630809	-0.019793235	0.094049716	-0.210455023	0.833312552	0.945013176
Eme1	41.59236462	0.050335645	0.231636438	0.217304521	0.827971034	0.942356642
Eme2	133.9988368	-0.04634133	0.130729911	-0.354481465	0.722978093	0.896376484
Emg1	726.3866345	-0.067848623	0.092600565	-0.732702046	0.463740176	0.746701329
Emid1	0	NA	NA	NA	NA	NA
Emilin1	23.45770546	-0.424526535	0.274632314	-1.545799649	0.122152962	0.40606702
Emilin2	0	NA	NA	NA	NA	NA
Emilin3	0	NA	NA	NA	NA	NA
Eml1	51.80071969	0.014665141	0.24664593	0.059458271	0.952587101	0.985086653
Eml2	0.173960949	-1.101449256	3.048066059	-0.361360034	0.71783032	NA
Eml3	489.1229102	-0.012860234	0.079726814	-0.16130375	0.87185417	0.95843508
Eml4	14.93567201	-0.023368764	0.310462426	-0.075270828	0.939999231	0.980199233
Eml5	23.28655698	0.245708372	0.28403686	0.865058048	0.387006929	0.695801975
Eml6	50.90819439	0.217182812	0.185145785	1.173036763	0.240781063	0.562678165
Emp1	13304.92611	0.375516844	0.279049379	1.345700338	0.178399177	0.486594418
Emp2	702.3139841	-0.446565116	0.12166464	-3.670459355	0.000242115	0.005318337
Emp3	4.045093759	-0.595398192	0.643776278	-0.924852641	0.355042564	NA
Emsy	234.548412	0.010269578	0.092190457	0.111395236	0.911302938	0.97216435
Emx1	0	NA	NA	NA	NA	NA
Emx2	0	NA	NA	NA	NA	NA
Emx2os	0	NA	NA	NA	NA	NA
En1	0	NA	NA	NA	NA	NA
En2	0.101621357	0.623562414	3.160746998	0.197283242	0.843605893	NA
Enah	2.425197686	1.340581273	1.083607123	1.237146974	0.216032523	NA
Enam	0	NA	NA	NA	NA	NA
Enc1	253.1875404	0.0468623	0.107439012	0.436175833	0.662709161	0.868154743
Endod1	4806.473336	-0.34965675	0.062809788	-5.566914952	2.59E-08	2.21E-06
Endog	379.7111982	-0.008511398	0.076161186	-0.111755059	0.911017622	0.972105798
Endou	0	NA	NA	NA	NA	NA
Endov	299.7412968	-0.03161176	0.090116101	-0.350789251	0.725746462	0.896911681
Eng	0.868698372	-0.75157695	1.655353999	-0.45402793	0.649808724	NA
Engase	0	NA	NA	NA	NA	NA
Enho	1.178561029	-0.441574278	1.297041071	-0.340447414	0.733519618	NA
Enkd1	35.65217185	-0.233755017	0.216934111	-1.077539239	0.281239431	0.604892348
Enkur	14.45890277	0.268644933	0.33417885	0.803895677	0.421457227	0.719726589
Eno1	0.813716482	-0.150010778	1.627178581	-0.092190728	0.926546504	NA
Eno1b	10.41167853	0.051893876	0.403925859	0.128473765	0.897774059	0.967621376
Eno2	0	NA	NA	NA	NA	NA
Eno3	2137.025266	-0.574172679	0.259619383	-2.211594034	0.026994728	0.165303413
Eno4	0.729414493	0.360036775	1.481251321	0.243062585	0.807956915	NA
Enoph1	503.2225102	-0.125052255	0.08447577	-1.48033282	0.138784449	0.431924632
Enox1	1.531141142	-1.532625471	1.077573673	-1.422292981	0.154941216	NA
Enox2	381.1738222	0.011916299	0.081193601	0.146764017	0.883318287	0.961812494
Enpep	704.8576258	4.330694724	0.497796937	8.699721516	3.33E-18	1.26E-15
Enpp1	228.7348369	-0.268450118	0.101203223	-2.652584661	0.007987809	0.075237201
Enpp2	0.261363085	0.623569374	2.719386533	0.229305164	0.81863174	NA
Enpp3	13.35707992	0.745234224	0.395475911	1.884398528	0.059511089	0.270879604
Enpp4	0	NA	NA	NA	NA	NA
Enpp5	0	NA	NA	NA	NA	NA
Enpp6	2.746496625	-0.041496317	0.768650554	-0.053985933	0.956946372	NA
Enpp7	0.694156804	1.333747725	2.209854184	0.60354558	0.546145803	NA
Ensa	1319.460458	0.043989172	0.052931826	0.831053365	0.405943483	0.709142919
Enthd1	0	NA	NA	NA	NA	NA
Enthd2	531.1730514	0.217750355	0.095223832	2.286721196	0.022212102	0.146794076
Entpd1	0.510789639	-0.757862191	1.826447347	-0.41493788	0.678187379	NA
Entpd2	434.3074642	-0.005333208	0.07651122	-0.069704917	0.944428528	0.981568696
Entpd3	7.360282577	-0.115238712	0.469862114	-0.245260702	0.806254578	0.9323975
Entpd4	0	NA	NA	NA	NA	NA
Entpd5	5742.765299	-0.010400621	0.073586761	-0.141338211	0.887602765	0.963467154
Entpd6	0.089491902	0.623562414	3.160746998	0.197283242	0.843605893	NA
Entpd7	268.5613696	0.225907068	0.099510644	2.270179943	0.023196667	0.150423858
Entpd8	1978.449904	-0.025151519	0.07279849	-0.34549507	0.729722216	0.898786582
Eny2	763.949178	-0.031851257	0.085941009	-0.370617677	0.710922314	0.891250592
Eogt	163.2570649	0.093426376	0.106391907	0.878134237	0.379870875	0.69152739
Eomes	2.107915678	0.629073209	0.900453315	0.698618351	0.484790572	NA
Ep300	1199.845531	0.139673823	0.079490787	1.757107073	0.07889956	0.316278184
Ep400	872.0497732	0.126084467	0.063072551	1.999038662	0.045604171	0.229469438
Epas1	2274.855069	-0.308094077	0.089217157	-3.453305259	0.000553762	0.01039503
Epb41	989.8915365	-0.047435481	0.07168816	-0.661691987	0.508168641	0.776964797
Epb41l1	1269.131232	0.048941887	0.086471904	0.565985994	0.571403302	0.816946628
Epb41l2	0.307848917	0.623573082	2.243914577	0.277895196	0.781092812	NA
Epb41l3	0.089491902	0.623562414	3.160746998	0.197283242	0.843605893	NA
Epb41l4a	210.2358681	0.258980623	0.0984749	2.629915054	0.008540621	0.078607508
Epb41l4aos	210.5058522	-0.291123624	0.143369811	-2.030578275	0.042297793	0.219172885
Epb41l4b	2534.809095	0.020876756	0.055786235	0.374227723	0.7082349	0.889448898
Epb41l5	226.6026881	-0.071431948	0.097117156	-0.735523473	0.46202075	0.745430795
Epb42	0	NA	NA	NA	NA	NA
Epc1	484.6897099	0.068949586	0.080105416	0.860735636	0.389383661	0.697138149
Epc2	434.7769438	0.324531495	0.089227333	3.637130972	0.000275692	0.005943344
Epcam	26895.69463	-0.029884086	0.05224698	-0.571977294	0.567337358	0.813805917
Epdr1	18.77228991	1.156623858	0.358312082	3.227978948	0.001246681	0.019838639
Epg5	313.6327908	0.066513061	0.093578378	0.710773822	0.477224405	0.756273416
Epgn	0.487804157	1.600870397	1.801062258	0.888847895	0.374084831	NA
Epha1	689.7898575	0.217780513	0.086428126	2.519787528	0.011742569	0.096806157
Epha10	0.110496674	0.623562414	3.160746998	0.197283242	0.843605893	NA
Epha2	433.1302139	0.337768284	0.17771369	1.90063176	0.057350262	0.264653418
Epha3	1.332084481	2.009879381	1.241274589	1.619206096	0.105402927	NA
Epha4	198.3502042	-0.271609343	0.113222894	-2.39889065	0.016444825	0.121161456
Epha5	1.015008783	2.767708388	1.334354769	2.074192301	0.038061455	NA
Epha6	0	NA	NA	NA	NA	NA
Epha7	13.61848182	-0.153223475	0.394875304	-0.388030028	0.697993812	0.883841429
Epha8	0	NA	NA	NA	NA	NA
Ephb1	0.093025009	-0.530579206	3.160746998	-0.16786513	0.866689383	NA
Ephb2	936.5764925	-0.136766679	0.094862587	-1.441734654	0.149377244	0.448279996
Ephb3	480.5577961	0.097653595	0.108935313	0.896436532	0.370019663	0.683521889
Ephb4	1480.653099	-0.135408025	0.073436284	-1.843884497	0.065199975	0.284154413
Ephb6	98.74278685	-0.961823914	0.39685233	-2.423631765	0.015366178	0.115787261
Ephx1	218.7334493	-0.148658951	0.113837761	-1.305884357	0.191591887	0.502478784
Ephx2	552.7143729	0.153831143	0.100305289	1.533629433	0.125120843	0.410878167
Ephx3	0	NA	NA	NA	NA	NA
Ephx4	78.98579969	-1.093072662	0.228070351	-4.792699516	1.65E-06	7.96E-05
Epm2a	6.009754825	0.212121015	0.519601156	0.40823815	0.683098842	0.878666889
Epm2aip1	363.9093249	0.001836472	0.084807521	0.021654591	0.982723487	0.993422697
Epn1	3238.202249	0.038054468	0.057746457	0.658992261	0.509900738	0.77808842
Epn2	203.0692892	-0.013752225	0.103073826	-0.133421118	0.893860345	0.965835406
Epn3	696.3192955	-0.3812756	0.093719236	-4.068274747	4.74E-05	0.001424881
Epo	0	NA	NA	NA	NA	NA
Epor	0	NA	NA	NA	NA	NA
Eppin	0.428562083	-1.214724909	2.095369139	-0.579718813	0.562104255	NA
Eppk1	608.5434078	-0.003849553	0.112845747	-0.03411341	0.972786715	0.990226625
Eprs	0	NA	NA	NA	NA	NA
Eps15	900.8936317	0.075709966	0.060187826	1.257895014	0.208429727	0.524718801
Eps15l1	718.4789126	0.122518231	0.067798163	1.807102501	0.070746299	0.298373889
Eps8	2386.389063	0.1683666	0.098172879	1.715001136	0.086345019	0.332777774
Eps8l1	84.2231583	-0.289662704	0.16285732	-1.7786287	0.075300656	0.307249032
Eps8l2	4582.673226	0.100357879	0.083352244	1.204021323	0.228581337	0.549584648
Eps8l3	4937.718832	0.277932162	0.086002528	3.231674311	0.001230672	0.019635556
Epsti1	587.9521765	-0.015013599	0.085503406	-0.175590649	0.860615549	0.954671315
Ept1	0	NA	NA	NA	NA	NA
Epx	1.488950235	0.093976695	1.084566496	0.086649086	0.930950448	NA
Epyc	0	NA	NA	NA	NA	NA
Eqtn	1.052021183	2.173015111	1.319452673	1.646906446	0.099577277	NA
Eral1	303.5596222	0.047572739	0.080318261	0.592302891	0.55364778	0.806143928
Erap1	1207.932614	0.159014084	0.064079757	2.481502603	0.013082975	0.10382251
Eras	0.110496674	0.623562414	3.160746998	0.197283242	0.843605893	NA
Erbb2	3523.417885	-0.059500799	0.065347107	-0.910534563	0.362540663	0.67778123
Erbb2ip	6131.418065	0.066391905	0.081314914	0.816478813	0.414226337	0.715460342
Erbb3	3054.512652	0.030965766	0.095959411	0.322696505	0.746925099	0.908591634
Erbb4	0	NA	NA	NA	NA	NA
Erc1	314.0800654	-0.139143668	0.096640783	-1.439802774	0.149923206	0.449468728
Erc2	0	NA	NA	NA	NA	NA
Ercc1	120.1620605	-0.288924136	0.122750696	-2.353747443	0.018585234	0.131598253
Ercc2	470.3930923	-0.01641588	0.087193535	-0.188269461	0.850665424	0.951794582
Ercc3	605.8918763	0.195946538	0.078502766	2.49604628	0.012558622	0.100785646
Ercc4	292.1695145	0.126779148	0.113670236	1.115324051	0.264711582	0.587524661
Ercc5	265.4320636	0.044862316	0.095578849	0.469374929	0.638801666	0.855460895
Ercc6	279.2549055	0.201927476	0.097245237	2.076476781	0.037849876	0.204792548
Ercc6l	88.74503208	-0.037805061	0.188310531	-0.200759143	0.840886912	0.94738994
Ercc6l2	318.6082837	0.061894554	0.084166583	0.735381566	0.462107145	0.74546136
Ercc8	95.53758414	0.172752482	0.141624331	1.219793812	0.222543048	0.54166996
Erdr1	0	NA	NA	NA	NA	NA
Ereg	28.60140771	-0.885629025	0.419490386	-2.111202195	0.034754936	0.192898669
Erf	408.9500963	-0.095299587	0.082958374	-1.14876392	0.25065334	0.573196474
Erg	0.167262065	0.046493491	3.088979302	0.015051409	0.987991166	NA
Ergic1	1372.790317	-0.174678088	0.07288867	-2.39650536	0.016552251	0.121648174
Ergic2	539.6270552	0.14313392	0.08400168	1.703941165	0.088392079	0.336379424
Ergic3	0	NA	NA	NA	NA	NA
Erh	0	NA	NA	NA	NA	NA
Eri1	372.7223484	0.015427788	0.088993737	0.173358127	0.862369936	0.955243185
Eri2	0	NA	NA	NA	NA	NA
Eri3	0.393074619	1.11450391	2.113704769	0.527275108	0.598002558	NA
Erich1	148.8608565	-0.056095964	0.112501877	-0.498622469	0.618045373	0.843448515
Erich2	2.82055529	1.008791566	0.731355639	1.379344758	0.167788483	NA
Erich3	0.323809102	-0.537415138	2.216945081	-0.242412472	0.808460571	NA
Erich4	31.56403853	0.110834253	0.24642798	0.449763264	0.652881149	0.863511004
Erich5	1.033283351	-0.739936562	1.226805423	-0.603140928	0.546414941	NA
Erich6	0.671449824	-1.024936953	1.735492738	-0.590574037	0.554805865	NA
Erich6b	0	NA	NA	NA	NA	NA
Erlec1	771.4176394	0.031816619	0.073030052	0.435664741	0.663079991	0.868358557
Erlin1	1025.993729	0.111779719	0.071814608	1.556503935	0.119588308	0.399805571
Erlin2	2129.214521	0.062220291	0.055891979	1.113223962	0.265612254	0.587677345
Ermap	0.66701732	-0.389729103	1.497344475	-0.260280189	0.794647653	NA
Ermard	104.2738575	-0.136787371	0.148729003	-0.919708787	0.35772496	0.674512888
Ermn	0.609245219	-0.270041645	1.624971159	-0.166182423	0.868013391	NA
Ermp1	1945.744805	-0.141746306	0.069778792	-2.03136658	0.042217822	0.218946114
Ern1	258.3780154	-0.065806377	0.140848298	-0.467214571	0.64034637	0.856391573
Ern2	1089.891368	0.010043172	0.090137249	0.11142089	0.911282596	0.97216435
Ero1l	455.5243085	0.135833693	0.114593463	1.185352896	0.235877947	0.55703892
Ero1lb	99.36500929	-0.074353803	0.167392663	-0.444187948	0.656906705	0.865006042
Erp27	0	NA	NA	NA	NA	NA
Erp29	1047.373319	0.091624714	0.072908284	1.256711971	0.208857952	0.524984446
Erp44	1.706817977	-0.840649725	0.94219338	-0.892226312	0.372271642	NA
Errfi1	12.70113767	-0.246416636	0.380317967	-0.64792268	0.517034961	0.783292098
Erv3	0	NA	NA	NA	NA	NA
Esam	15.78547042	-0.435354358	0.325596112	-1.337099375	0.181190201	0.48956977
Esco1	557.7300658	0.06680583	0.078321798	0.852965983	0.393678169	0.699577109
Esco2	126.1438997	0.115736479	0.228232011	0.507100115	0.612084574	0.84081677
Esd	2841.068897	-0.059233622	0.067766311	-0.87408656	0.382071116	0.693304011
Esf1	468.385679	-0.128135722	0.064956879	-1.972627446	0.048538024	0.238141525
Esm1	0	NA	NA	NA	NA	NA
Esp1	0	NA	NA	NA	NA	NA
Esp15	0	NA	NA	NA	NA	NA
Esp16	0	NA	NA	NA	NA	NA
Esp18	0	NA	NA	NA	NA	NA
Esp23	0	NA	NA	NA	NA	NA
Esp24	0	NA	NA	NA	NA	NA
Esp3	0	NA	NA	NA	NA	NA
Esp31	0	NA	NA	NA	NA	NA
Esp34	0	NA	NA	NA	NA	NA
Esp36	0	NA	NA	NA	NA	NA
Esp38	0	NA	NA	NA	NA	NA
Esp4	0	NA	NA	NA	NA	NA
Esp5	0	NA	NA	NA	NA	NA
Esp6	0	NA	NA	NA	NA	NA
Esp8	0	NA	NA	NA	NA	NA
Espl1	0	NA	NA	NA	NA	NA
Espn	984.8220868	0.081956253	0.116692951	0.702323944	0.482477164	0.759157007
Espnl	0.625721391	-1.852258563	1.693499203	-1.093746345	0.274066242	NA
Esr1	39.7495007	-1.037430141	0.2653704	-3.909366458	9.25E-05	0.002443582
Esr2	22.02372879	-0.219778094	0.295137511	-0.744663372	0.456475247	0.741320215
Esrp1	17.32778384	0.172140454	0.317118952	0.542826131	0.58724952	0.827370083
Esrp2	862.2687582	-0.033028019	0.077685874	-0.425148327	0.67072855	0.87225098
Esrra	3162.105447	-0.029077118	0.053326043	-0.545270505	0.585567487	0.825872091
Esrrb	1.628229675	0.792378358	1.067008513	0.742616716	0.457713765	NA
Esrrg	1.323426966	-0.007066412	1.306552584	-0.00540844	0.99568471	NA
Esx1	0	NA	NA	NA	NA	NA
Esyt1	718.0641962	-0.173293805	0.102329196	-1.693493268	0.090361615	0.341984747
Esyt2	2188.14021	0.093039698	0.068598387	1.356295715	0.175005098	0.482670846
Esyt3	4.422740841	-0.089253927	0.673064321	-0.132608318	0.894503154	0.965903674
Etaa1	214.5624755	-0.042595717	0.108883584	-0.391204213	0.695646294	0.882528719
Etaa1os	17.3354742	-0.097274675	0.302752932	-0.321300523	0.74798266	0.909315554
Etd	0	NA	NA	NA	NA	NA
Etf1	1890.064026	0.030188343	0.086583038	0.348663477	0.727341966	0.897965878
Etfa	2479.508457	-0.068219609	0.071172279	-0.958513754	0.337803759	0.659415636
Etfb	2438.671336	-0.273967848	0.096153619	-2.84927234	0.004381935	0.049435752
Etfdh	1762.481817	-0.109522251	0.072307185	-1.514680048	0.12985345	0.417113893
Ethe1	8302.973524	-0.132278618	0.08927932	-1.481626633	0.138439668	0.431517874
Etl4	1910.860115	0.121236995	0.093560448	1.295814608	0.195039364	0.50792551
Etnk1	1116.294252	-0.058873331	0.071154988	-0.827395697	0.408012819	0.710747878
Etnk2	7.901467526	-0.41052169	0.481944502	-0.851802829	0.394323536	0.700286174
Etnppl	20.86182345	0.334670574	0.271975207	1.230518687	0.218502934	0.537439523
Etohd2	41.11946605	-0.061600897	0.209168922	-0.294503106	0.76837349	0.91725486
Etohi1	91.75471801	-0.162552655	0.14640126	-1.110322784	0.266859958	0.588727533
Ets1	35.64831789	-0.117268241	0.243998974	-0.480609565	0.630794016	0.850766459
Ets2	3689.559768	0.068202432	0.070336375	0.969660897	0.332215548	0.654047669
Etv1	0.10786034	-0.530579206	3.160746998	-0.16786513	0.866689383	NA
Etv2	0	NA	NA	NA	NA	NA
Etv3	818.4389088	0.032684373	0.094029716	0.347596213	0.728143451	0.898588459
Etv4	210.7984336	0.018256068	0.1347906	0.135440214	0.892263831	0.964950262
Etv5	0.10786034	-0.530579206	3.160746998	-0.16786513	0.866689383	NA
Etv6	613.1155318	-0.01633206	0.08311474	-0.196500164	0.844218704	0.949536916
Eva1a	23.4109988	-0.561484921	0.269414076	-2.084096459	0.037151394	0.202482632
Eva1b	19.51108203	-0.704700216	0.277080908	-2.543301234	0.010981051	0.092385492
Eva1c	9.1258789	-0.501012543	0.404622809	-1.238221207	0.21563405	0.533745027
Evc	0.114994819	0.623562414	3.160746998	0.197283242	0.843605893	NA
Evc2	0	NA	NA	NA	NA	NA
Evi2a	1.197372264	0.521224894	1.12833796	0.461940404	0.644124058	NA
Evi2b	0	NA	NA	NA	NA	NA
Evi5	408.9262019	0.004709982	0.076379481	0.061665535	0.950829187	0.984362968
Evi5l	0.861016981	3.229049125	1.51717342	2.128332253	0.033309546	NA
Evl	30.33245391	0.214170799	0.271660146	0.788377693	0.430475815	0.725337825
Evpl	1077.317472	-0.100650761	0.095976722	-1.048699712	0.294316347	0.618069439
Evx1	21.65993511	-1.167418081	0.304130142	-3.838547779	0.000123764	0.003124851
Evx1os	4.315167602	-2.384781319	0.724219832	-3.29289701	0.000991608	0.016656258
Evx2	16.30343388	-0.637063025	0.511915001	-1.244470319	0.213326517	0.531076759
Ewsr1	2151.046775	0.035662563	0.068239593	0.522608087	0.601247012	0.835610361
Exd1	12.6307825	-0.325727992	0.465589614	-0.699603219	0.484175132	0.760173185
Exd2	287.5855264	-0.084939557	0.082677628	-1.027358423	0.304251721	0.628565138
Exo1	49.63984423	-0.030218714	0.231610798	-0.130471955	0.896193041	0.966719322
Exo5	170.8171264	0.067820967	0.101698148	0.666884971	0.504845611	0.774224381
Exoc1	2.098249345	0.44872191	0.835411271	0.537126952	0.591179925	NA
Exoc2	404.6878857	0.179259717	0.080212738	2.234803627	0.025430244	0.15886021
Exoc3	782.3344866	0.044864148	0.064956769	0.690677036	0.489768524	0.764390312
Exoc3l	0.091796461	0.623562414	3.160746998	0.197283242	0.843605893	NA
Exoc3l4	37.67082278	-0.840435301	0.221692429	-3.79099685	0.000150044	0.003658529
Exoc4	223.9722343	0.003770586	0.101121153	0.03728781	0.970255525	0.989732651
Exoc5	957.6512818	0.149445988	0.082774639	1.805456241	0.071003317	0.298711802
Exoc6	421.5442206	0.270914757	0.081478736	3.32497498	0.000884265	0.015234042
Exoc6b	523.3249592	0.15900863	0.088564433	1.795400523	0.072589909	0.301462526
Exoc7	0.294386339	0.623572889	2.271118786	0.274566391	0.78364939	NA
Exoc8	463.6974106	0.126241916	0.092732492	1.361355808	0.173401274	0.480879388
Exog	125.1997201	-0.061613859	0.148432146	-0.415097811	0.678070302	0.875851548
Exosc1	153.901974	0.048060049	0.118027192	0.407194714	0.683864984	0.878666889
Exosc10	0	NA	NA	NA	NA	NA
Exosc2	237.3970774	-0.030552181	0.105231733	-0.290332392	0.771561961	0.919263672
Exosc3	270.9629444	-0.068577982	0.092864328	-0.738474969	0.460225873	0.744378331
Exosc4	288.4799242	-0.121611926	0.091085209	-1.335144606	0.181829023	0.490309966
Exosc5	318.6507953	-0.072531079	0.09725571	-0.745777072	0.455802093	0.740919828
Exosc6	663.6596132	-0.007733365	0.116353291	-0.066464519	0.947008005	0.982995114
Exosc7	328.6633261	-0.183649609	0.080554852	-2.279808167	0.022619068	0.147867575
Exosc8	163.9691627	0.053536943	0.11468606	0.46681299	0.640633681	0.856586373
Exosc9	447.4084153	0.320892809	0.10576968	3.033882771	0.002414282	0.031806459
Exph5	796.9513218	-0.118342746	0.067824838	-1.744829026	0.081014635	0.320822198
Ext1	477.9548361	-0.162252191	0.086525235	-1.875200822	0.060765101	0.273703215
Ext2	0	NA	NA	NA	NA	NA
Extl1	0	NA	NA	NA	NA	NA
Extl2	152.446996	0.171099104	0.114602486	1.49297899	0.135442687	0.426165487
Extl3	586.8645205	-0.003360636	0.08056249	-0.041714654	0.966726172	0.988634054
Eya1	0.114994819	0.623562414	3.160746998	0.197283242	0.843605893	NA
Eya2	9.703304968	-1.686016659	0.453164101	-3.720543301	0.000198795	0.004553452
Eya3	604.8772377	0.076922174	0.062298091	1.234743673	0.216925916	0.535906941
Eya4	0	NA	NA	NA	NA	NA
Ezh1	768.3202042	-0.148232992	0.073528648	-2.015989642	0.043801059	0.224082067
Ezh2	526.8355114	-0.009894252	0.083460307	-0.118550386	0.905631575	0.969034653
Ezr	10351.9542	0.095404555	0.071521862	1.333921566	0.182229563	0.491061572
F10	0.607230232	0.077792789	1.778483164	0.043741088	0.965110787	NA
F11	0	NA	NA	NA	NA	NA
F11r	3538.797278	-0.201903648	0.048581942	-4.155940264	3.24E-05	0.001020282
F12	1.927889993	-2.009476729	1.077860654	-1.864319587	0.062276838	NA
F13a1	0.971896725	0.60596431	1.330150534	0.455560702	0.648705908	NA
F13b	0	NA	NA	NA	NA	NA
F2	4.098324134	-0.784363057	0.613977843	-1.277510363	0.201422124	NA
F2r	1.305544807	0.279828967	1.052283556	0.26592544	0.790296632	NA
F2rl1	1314.732091	0.152573226	0.08692617	1.755204732	0.079224295	0.316634307
F2rl2	0.304210615	-0.537532555	2.24978196	-0.238926511	0.811162568	NA
F2rl3	0.155540326	-1.092847047	3.160205364	-0.345815199	0.729481602	NA
F3	258.0760379	0.305586019	0.114890218	2.659808865	0.007818501	0.074278827
F420014N23Rik	14.33670834	0.221124897	0.390517966	0.566234889	0.571234115	0.8168013
F5	5.818384828	-0.374318144	0.519761553	-0.720172822	0.471418595	0.752456904
F630028O10Rik	0	NA	NA	NA	NA	NA
F630042J09Rik	7.539963368	0.438750413	0.510145199	0.860050067	0.389761444	0.697138149
F630111L10Rik	0	NA	NA	NA	NA	NA
F630206G17Rik	0.763521228	-0.610292582	1.543211902	-0.395469074	0.692496741	NA
F7	0.694842704	-1.276127519	1.489793337	-0.85658023	0.391676916	NA
F730035M05Rik	0.20088535	-1.116230736	2.907828518	-0.383870895	0.701074139	NA
F730043M19Rik	0.311911467	-1.727918972	2.56344448	-0.674061399	0.50027228	NA
F8	6.740913612	0.010537782	0.488648512	0.021565157	0.982794828	0.993422697
F830002L21Rik	0	NA	NA	NA	NA	NA
F830016B08Rik	0	NA	NA	NA	NA	NA
F830045P16Rik	0	NA	NA	NA	NA	NA
F8a	288.3672777	0.011670535	0.090032011	0.129626503	0.896861934	0.966896794
F9	0.199656801	0.046494541	2.912969938	0.015961216	0.987265333	NA
F930015N05Rik	0.540391125	-0.606513013	1.831144289	-0.331220766	0.740477736	NA
Fa2h	2192.11577	0.13686213	0.143619442	0.952949883	0.340615464	0.66140893
Faah	0	NA	NA	NA	NA	NA
Faap100	386.4757134	0.023440311	0.090582019	0.258774442	0.795809279	0.928613661
Faap20	14.87102142	-0.190520039	0.331062453	-0.575480662	0.564966266	0.812092378
Faap24	115.0648239	0.386052533	0.126064317	3.062345804	0.002196096	0.029510648
Fabp1	2.816488511	-0.876400585	0.913752322	-0.95912269	0.337496941	NA
Fabp12	0	NA	NA	NA	NA	NA
Fabp2	6903.091939	0.286027829	0.283993344	1.00716385	0.313856042	0.636874995
Fabp3	0.185682689	0.046494128	2.983513118	0.015583685	0.987566522	NA
Fabp4	0	NA	NA	NA	NA	NA
Fabp5	40.71395805	0.283730666	0.233769208	1.213721298	0.224854169	0.544375835
Fabp6	227.490569	2.654754403	0.331330239	8.012412066	1.12E-15	2.89E-13
Fabp7	0.204051127	-1.11620659	2.893796242	-0.385723975	0.699701105	NA
Fabp9	0	NA	NA	NA	NA	NA
Fadd	360.9212975	0.036925169	0.076751934	0.481097575	0.630447152	0.850678104
Fads1	145.0492978	0.137712132	0.196011991	0.702569937	0.482323803	0.759157007
Fads2	2471.177086	0.132657567	0.158215054	0.838463621	0.401770371	0.706807725
Fads3	115.4517582	-1.372354369	0.161973226	-8.472723576	2.40E-17	7.63E-15
Fads6	1.583191158	-3.412939198	1.182515117	-2.886169613	0.003899619	NA
Faf1	863.3017916	-0.032903359	0.076081695	-0.432474058	0.665396903	0.86950947
Faf2	934.4052478	-0.0061849	0.061590883	-0.100419076	0.920011626	0.973616869
Fah	79.59143575	-0.407964457	0.174303694	-2.340538218	0.019255968	0.133994057
Fahd1	1434.712752	0.349017717	0.077055471	4.529434588	5.91E-06	0.00024002
Fahd2a	175.4441754	0.047324589	0.1062908	0.445236929	0.656148542	0.864806066
Faim	144.0722953	-0.031703159	0.111493131	-0.284350784	0.776141571	0.921344343
Faim2	3.037100162	-0.010894957	0.731722939	-0.014889457	0.988120371	NA
Faiml	0.110496674	0.623562414	3.160746998	0.197283242	0.843605893	NA
Fam101a	6.424957092	-0.207738326	0.46178506	-0.449859347	0.652811862	0.863511004
Fam101b	2374.486832	-0.180080343	0.069289596	-2.598952128	0.009350881	0.083840879
Fam102a	2627.63193	0.044898334	0.091494987	0.490719064	0.623625161	0.847334311
Fam102b	682.9949667	-0.158830054	0.116357134	-1.365022053	0.172246119	0.479356975
Fam103a1	502.0973479	-0.021344313	0.094189844	-0.226609492	0.820727411	0.939185442
Fam104a	488.5149065	0.051693334	0.07067765	0.731395767	0.46453745	0.747071061
Fam105a	17.19841905	0.547255437	0.304637684	1.796414123	0.072428679	0.301439477
Fam107a	0.10786034	-0.530579206	3.160746998	-0.16786513	0.866689383	NA
Fam107b	2064.438579	-0.066954912	0.077200615	-0.867284701	0.385786037	0.695231163
Fam109a	994.1588112	-0.139394549	0.077111392	-1.80770371	0.070652627	0.298373889
Fam109b	0	NA	NA	NA	NA	NA
Fam110a	166.7257427	-0.09255227	0.137737819	-0.671945225	0.501618568	0.772418508
Fam110b	1.07696038	1.521652136	1.291079933	1.178588635	0.238562019	NA
Fam110c	469.5466019	-0.107293541	0.084244109	-1.273602896	0.202804185	0.517520626
Fam111a	1.678442832	-1.199158269	0.99586146	-1.204141658	0.228534831	NA
Fam114a1	1007.961587	-0.290317633	0.072205662	-4.020704538	5.80E-05	0.001699144
Fam114a2	1239.673369	0.019333805	0.062364183	0.310014571	0.756549876	0.913059259
Fam117a	71.33261234	0.337414438	0.181759303	1.856380562	0.063399333	0.280489931
Fam117b	841.8797691	-0.069815216	0.077865081	-0.89661778	0.369922907	0.683447547
Fam118a	0	NA	NA	NA	NA	NA
Fam118b	423.8923191	0.077949925	0.077165358	1.01016735	0.312415119	0.635739491
Fam120a	6188.540475	0.039512192	0.052162701	0.757479798	0.448762465	0.737307276
Fam120aos	262.3871174	-0.112961381	0.096918114	-1.165534247	0.243802806	0.566176616
Fam120b	102.1890893	0.344123682	0.155066396	2.219202171	0.026472973	0.163515905
Fam120c	188.0654424	0.001042287	0.110474357	0.009434652	0.992472348	0.997302797
Fam122a	192.7706108	0.165698525	0.099991262	1.657130051	0.097493185	0.357961036
Fam122b	137.1476189	-0.000954956	0.13745996	-0.006947158	0.994457015	0.998171063
Fam122c	0	NA	NA	NA	NA	NA
Fam124a	126.4381261	-0.80749231	0.156857083	-5.147949307	2.63E-07	1.68E-05
Fam124b	0.077770163	-0.530579206	3.160746998	-0.16786513	0.866689383	NA
Fam126a	349.2948603	0.160513683	0.115628904	1.388179582	0.165082368	0.470208704
Fam126b	346.0379555	0.002130222	0.081411413	0.02616614	0.979124823	0.992085758
Fam129a	786.1652316	-0.036515463	0.121281133	-0.301081153	0.763352612	0.915146361
Fam129b	1397.919886	-0.527530746	0.085047494	-6.202778246	5.55E-10	6.64E-08
Fam129c	19.97632427	0.009916278	0.293290737	0.033810402	0.973028341	0.990305879
Fam131a	17.35993248	0.289820544	0.335203394	0.864611006	0.38725233	0.695801975
Fam131b	0.10786034	-0.530579206	3.160746998	-0.16786513	0.866689383	NA
Fam131c	4.023635555	-0.232138136	0.614288258	-0.377897726	0.705506572	NA
Fam132a	130.5605454	0.103384109	0.120663953	0.856793653	0.391558934	0.697630193
Fam132b	100.3055554	0.20703782	0.148727448	1.392061936	0.163903643	0.46944916
Fam133b	332.3204181	0.025751077	0.090403644	0.28484556	0.775762466	0.921152694
Fam134a	1465.037556	-0.009122598	0.050930551	-0.179118375	0.857844754	0.953826832
Fam134b	3003.550397	0.214918629	0.148576651	1.446516853	0.148032288	0.446014573
Fam134c	1564.099436	-0.101308362	0.046369615	-2.1848006	0.02890347	0.173478197
Fam135a	1068.903839	0.089054273	0.069503577	1.281290491	0.200091652	0.513453943
Fam135b	0	NA	NA	NA	NA	NA
Fam136a	527.7009849	-0.01936399	0.084447818	-0.229301247	0.818634784	0.938264697
Fam13a	592.3488941	-0.256144088	0.09261168	-2.765786	0.005678579	0.05930633
Fam13b	792.15187	0.407567877	0.073343339	5.556985592	2.74E-08	2.31E-06
Fam13c	0	NA	NA	NA	NA	NA
Fam149a	65.62939981	-0.69504392	0.198841387	-3.495469073	0.000473229	0.009201343
Fam149b	435.472065	0.091851001	0.077250384	1.189003812	0.234438167	0.556158335
Fam150a	0	NA	NA	NA	NA	NA
Fam150b	2.026964849	0.267432045	0.897661212	0.29792091	0.765763529	NA
Fam151a	23.30778703	-0.229886088	0.291183044	-0.789489955	0.429825699	0.724907544
Fam151b	44.29771098	0.186044778	0.200583153	0.927519461	0.353656892	0.672489364
Fam155a	0	NA	NA	NA	NA	NA
Fam159a	0.192381573	-1.11661359	3.159780522	-0.353383275	0.723801122	NA
Fam159b	0.185630503	-1.101498998	2.983052092	-0.369252351	0.711939638	NA
Fam160a1	284.6124478	0.024587553	0.103591543	0.237350971	0.812384522	0.935534033
Fam160a2	1132.064456	0.16769158	0.063893008	2.624568568	0.008675882	0.079610106
Fam160b1	337.9522698	0.071651364	0.091500287	0.783072564	0.433584501	0.728200383
Fam160b2	482.0784636	0.173021165	0.08477087	2.041045052	0.041246349	0.215571888
Fam161a	130.0942186	0.021129753	0.138055214	0.153052917	0.878356545	0.960530895
Fam161b	0.809321535	-0.23262779	1.476977021	-0.157502647	0.874848722	NA
Fam162a	2852.050754	0.028815446	0.266671191	0.108056089	0.9139512	0.972813123
Fam162b	0	NA	NA	NA	NA	NA
Fam163a	0	NA	NA	NA	NA	NA
Fam163b	0.091796461	0.623562414	3.160746998	0.197283242	0.843605893	NA
Fam166a	17.29122704	0.419747048	0.298702998	1.405232122	0.159952265	0.463528047
Fam166b	0.515100098	1.616330713	1.650139147	0.979511768	0.327327177	NA
Fam167a	9.319019536	0.046691189	0.422742275	0.110448356	0.912053805	0.972219602
Fam167b	1.253142123	-0.643055799	1.179416287	-0.545232253	0.585593792	NA
Fam168a	319.1389887	-0.032360336	0.083652709	-0.386841462	0.69887358	0.883934017
Fam168b	1604.05051	0.024642293	0.058058418	0.424439615	0.671245235	0.87225098
Fam169a	0.421878698	0.040068133	2.112242155	0.018969479	0.984865453	NA
Fam169b	0.979066138	-0.574401113	1.333552634	-0.43072999	0.66666471	NA
Fam170a	0	NA	NA	NA	NA	NA
Fam170b	0.10786034	-0.530579206	3.160746998	-0.16786513	0.866689383	NA
Fam171a1	4.860851727	-0.167749851	0.627291113	-0.267419461	0.789146217	0.926775525
Fam171a2	4.022281893	-0.00248142	0.614133273	-0.004040523	0.996776138	NA
Fam171b	0.181288363	1.200636972	3.007277928	0.399243768	0.689713596	NA
Fam172a	243.8920264	-0.051592396	0.095552836	-0.539935789	0.589241316	0.828000491
Fam173a	160.2210412	-0.266818379	0.107279731	-2.487127582	0.012877921	0.102396826
Fam173b	0	NA	NA	NA	NA	NA
Fam174a	324.7090376	-0.046884516	0.112410767	-0.417082071	0.676618378	0.87538477
Fam174b	895.837996	-0.359743908	0.070142161	-5.128782762	2.92E-07	1.83E-05
Fam175a	116.4451737	-0.070802761	0.134821568	-0.525159011	0.599472657	0.834454996
Fam175b	490.1238851	0.136036142	0.068636766	1.981971891	0.047482387	0.234753404
Fam177a	0	NA	NA	NA	NA	NA
Fam178a	0	NA	NA	NA	NA	NA
Fam178b	0.393650332	-1.039089089	1.901399976	-0.546486327	0.584731684	NA
Fam179a	0.192381573	-1.11661359	3.159780522	-0.353383275	0.723801122	NA
Fam179b	375.7725044	0.018629631	0.08183009	0.227662354	0.819908741	0.938958043
Fam180a	0.197352243	0.046494477	2.924111725	0.015900376	0.98731387	NA
Fam181a	0	NA	NA	NA	NA	NA
Fam181b	0.192381573	-1.11661359	3.159780522	-0.353383275	0.723801122	NA
Fam183b	6.442782547	1.027224026	0.515927281	1.991024829	0.046478158	0.231847337
Fam184a	0.382173713	0.040816651	1.950710579	0.020923991	0.983306289	NA
Fam184b	32.07707746	0.426315704	0.250379428	1.702678636	0.088628225	0.336748273
Fam185a	161.290128	-0.05709571	0.111801843	-0.510686664	0.609570481	0.839652095
Fam186b	0.183592922	1.200634665	3.160746998	0.379857884	0.704050912	NA
Fam187a	0	NA	NA	NA	NA	NA
Fam187b	48.38207414	-0.022495985	0.219500621	-0.102487115	0.918370039	0.973488589
Fam188a	0	NA	NA	NA	NA	NA
Fam188b	7.657962861	0.670132834	0.469208536	1.428219614	0.153228657	0.454074944
Fam189a1	60.56753958	0.255022287	0.171988183	1.482789592	0.138130322	0.430997966
Fam189a2	1048.695382	0.169040352	0.103267232	1.636921504	0.101646872	0.364804081
Fam189b	0	NA	NA	NA	NA	NA
Fam192a	730.5215003	0.046078414	0.069487706	0.663116069	0.50725622	0.776256703
Fam193a	478.6650028	0.041601992	0.095165439	0.437154417	0.661999365	0.867788892
Fam193b	783.7524084	-0.120037165	0.092113303	-1.303146906	0.192524613	0.504199364
Fam195a	538.3234121	-0.043719119	0.094862817	-0.460866764	0.644894198	0.858340179
Fam195b	221.6681052	-0.1262663	0.102300383	-1.234270064	0.217102287	0.536062691
Fam196a	1.254267473	-1.085048025	1.132867497	-0.957788998	0.338169168	NA
Fam196b	0.091796461	0.623562414	3.160746998	0.197283242	0.843605893	NA
Fam198a	0.296546693	-0.538572843	2.614176144	-0.206020105	0.836775207	NA
Fam198b	9.036256467	0.490499321	0.46745821	1.049290204	0.294044573	0.617837171
Fam199x	229.5246747	-0.069690626	0.106224456	-0.656069507	0.511779403	0.779232191
Fam19a1	4.406957951	-0.19771732	0.58423157	-0.338422862	0.735044548	0.902099294
Fam19a2	1.221296302	3.057130813	1.279983707	2.388413849	0.016921275	NA
Fam19a3	3.621390607	0.33026725	0.658750596	0.501354005	0.616122004	NA
Fam19a4	0	NA	NA	NA	NA	NA
Fam19a5	0.093025009	-0.530579206	3.160746998	-0.16786513	0.866689383	NA
Fam204a	0	NA	NA	NA	NA	NA
Fam205a1	0	NA	NA	NA	NA	NA
Fam205a2	0	NA	NA	NA	NA	NA
Fam205c	0	NA	NA	NA	NA	NA
Fam206a	172.3834936	0.240883805	0.122358224	1.968676864	0.04899021	0.23948569
Fam207a	392.1192759	0.074268561	0.075704334	0.981034469	0.326575744	0.64832683
Fam208a	607.1059345	-0.021337786	0.07969603	-0.267739638	0.788899736	0.926616575
Fam208b	389.2796685	0.061489437	0.115972219	0.530208335	0.595967493	0.832534462
Fam209	3.310137526	1.438756328	0.726104685	1.981472311	0.047538332	NA
Fam20a	0.38917084	0.050975181	1.941838882	0.026250984	0.979057151	NA
Fam20b	2600.282182	0.026415665	0.060808774	0.434405476	0.663994022	0.868802737
Fam20c	4.271438758	0.129141151	0.559885348	0.230656421	0.817581731	0.93780114
Fam21	660.9605834	0.133287565	0.074707558	1.784124225	0.074403482	0.305476601
Fam210a	683.8577719	0.05068346	0.093791506	0.540384326	0.588932015	0.828000491
Fam210b	655.9187706	0.032829697	0.072754147	0.451241592	0.651815436	0.86313981
Fam212a	0.308274665	-0.537522822	2.247009438	-0.239216984	0.810937333	NA
Fam212b	2.822174177	-0.384794415	0.7283169	-0.528333773	0.597267695	NA
Fam213a	146.9016218	-0.147886214	0.11039925	-1.339558138	0.180389041	0.488496432
Fam213b	252.6130495	0.020671152	0.120943979	0.170915098	0.864290525	0.955816432
Fam214a	160.3850149	0.031366774	0.121840977	0.257440271	0.796838918	0.929112946
Fam214b	711.4533928	0.076978653	0.093074299	0.827066689	0.408199263	0.710747878
Fam216a	27.86444271	0.136598852	0.2661335	0.513271918	0.607761125	0.838401169
Fam216b	0	NA	NA	NA	NA	NA
Fam217a	3.451213391	-0.42073194	0.677415554	-0.621083967	0.534544378	NA
Fam217b	11.46491876	-0.056883742	0.373354045	-0.152358714	0.878904018	0.960530895
Fam219a	42.58525984	0.395697536	0.191336674	2.068069482	0.03863349	0.207104765
Fam219aos	0.479069838	-1.479728703	1.667401886	-0.887445741	0.374838966	NA
Fam219b	129.8697525	-0.112227291	0.134631718	-0.833587303	0.404513583	0.708191556
Fam220a	111.9581693	0.068522581	0.12553758	0.545833213	0.585180591	0.825518962
Fam221a	62.02440754	0.160051228	0.18604451	0.860284605	0.389632177	0.697138149
Fam221b	3.310914214	0.081347229	0.683346177	0.119042487	0.905241695	NA
Fam222a	114.4750997	0.166218978	0.141860036	1.171711095	0.241313067	0.56333454
Fam222b	0.284561443	0.623572738	2.292130269	0.272049432	0.785584011	NA
Fam227a	10.18165116	0.402337111	0.396566173	1.01455227	0.310319301	0.634167224
Fam227b	10.73956758	-0.202883698	0.394141488	-0.514748394	0.606728851	0.837935374
Fam228a	1.152050715	0.263021634	1.167628328	0.225261436	0.821775898	NA
Fam228b	1.279817213	-1.274077303	1.219700923	-1.044581732	0.296216326	NA
Fam229a	0.737721269	0.772244888	1.544092101	0.500128773	0.616984407	NA
Fam229b	7.243370606	-1.072948325	0.490241228	-2.188612999	0.02862498	0.172064505
Fam234a	0	NA	NA	NA	NA	NA
Fam234b	3.142668005	0.810637228	0.764466635	1.060395825	0.288964561	NA
Fam24a	0	NA	NA	NA	NA	NA
Fam25c	0	NA	NA	NA	NA	NA
Fam26d	0	NA	NA	NA	NA	NA
Fam26e	0.120287418	-0.530579206	3.160746998	-0.16786513	0.866689383	NA
Fam26f	2.243601622	-0.788720326	0.894683193	-0.881563812	0.378012732	NA
Fam32a	1324.886952	-0.09743428	0.082862482	-1.175855186	0.239652749	0.56198376
Fam35a	58.57544682	0.41015575	0.163542213	2.507950346	0.012143373	0.098697549
Fam3a	593.4674239	0.033893097	0.094186427	0.359851183	0.718958425	0.895095498
Fam3b	1305.541247	-0.316816358	0.094891666	-3.338716381	0.000841665	0.01479519
Fam3c	251.1185509	-0.041594784	0.176149122	-0.236133927	0.813328748	0.936153259
Fam43a	198.4555833	-1.00539677	0.203999845	-4.928419291	8.29E-07	4.62E-05
Fam43b	0	NA	NA	NA	NA	NA
Fam45a	0.101621357	0.623562414	3.160746998	0.197283242	0.843605893	NA
Fam46a	2304.934852	-0.402693187	0.094877362	-4.244354812	2.19E-05	0.000722379
Fam46b	4.343655754	0.207042668	0.589145996	0.351428457	0.725266937	0.896732326
Fam46c	78.41522404	0.258240424	0.219413929	1.176955469	0.239213281	0.561538319
Fam46d	0	NA	NA	NA	NA	NA
Fam47c	0	NA	NA	NA	NA	NA
Fam47e	0	NA	NA	NA	NA	NA
Fam49a	250.1298887	-0.017486412	0.157653314	-0.110916868	0.911682269	0.97216435
Fam49b	572.8877663	0.188044895	0.082402083	2.282040555	0.022486946	0.147642305
Fam50a	391.7283921	-0.025558662	0.093341802	-0.273817959	0.784224522	0.925398709
Fam50b	0.409243187	-1.068508427	1.889198716	-0.565588161	0.571673778	NA
Fam53a	393.7947838	0.108931257	0.084481406	1.289411029	0.197255229	0.510617453
Fam53b	12.1646317	0.250220275	0.362027158	0.691164375	0.489462249	0.764208164
Fam53c	0	NA	NA	NA	NA	NA
Fam57a	224.1127316	-0.026870127	0.122638078	-0.219101011	0.826571364	0.941675464
Fam57b	0.689410304	0.552034522	1.699570543	0.324808243	0.745326205	NA
Fam58b	176.9563102	-0.07697611	0.105528298	-0.729435722	0.465735174	0.747822781
Fam60a	1.942867423	0.075234914	0.905337572	0.083101504	0.93377083	NA
Fam63a	1747.484749	0.041300177	0.061149838	0.675393077	0.499426063	0.770907314
Fam63b	438.5230063	0.157558658	0.107020669	1.47222643	0.140959742	0.435737241
Fam64a	36.71689089	0.141848551	0.255454167	0.555279849	0.57870326	0.821299429
Fam65a	241.6731881	0.141605717	0.1272542	1.112778336	0.265803642	0.587677345
Fam65b	24.29818387	-0.099149071	0.245179465	-0.404393865	0.685923111	0.879418921
Fam65c	0.212083879	0.046494869	2.855895551	0.016280311	0.987010765	NA
Fam69a	187.0778943	-0.186554784	0.128765642	-1.448793182	0.147395349	0.445093469
Fam69b	77.98936603	-0.344674447	0.146034825	-2.36022091	0.018264055	0.130469867
Fam69c	6.463708583	-0.05168878	0.578139748	-0.089405338	0.928759781	0.975626412
Fam71a	0.706196204	2.969998999	1.59050896	1.867326166	0.061856053	NA
Fam71b	0	NA	NA	NA	NA	NA
Fam71d	0.900310708	1.845575144	1.405466048	1.313141037	0.189135428	NA
Fam71e1	0	NA	NA	NA	NA	NA
Fam71e2	0	NA	NA	NA	NA	NA
Fam71f1	1.402404509	1.356428436	1.090353137	1.244026719	0.213489729	NA
Fam71f2	2.781924607	-1.008431918	0.793373227	-1.271068752	0.203704191	NA
Fam72a	16.13694649	0.701480111	0.357282773	1.963375131	0.049602601	0.241224564
Fam73a	235.9455204	0.090237163	0.115910712	0.778505812	0.436270882	0.729888088
Fam73b	656.9381857	0.120976814	0.070300491	1.720853039	0.085277495	0.330559623
Fam76a	422.5250731	0.271643287	0.084722712	3.206262886	0.001344711	0.020957387
Fam76b	0	NA	NA	NA	NA	NA
Fam78a	53.49916101	-0.102797521	0.260021821	-0.395341902	0.69259058	0.882261478
Fam78b	0.357553871	0.051638622	2.201567609	0.023455388	0.981287024	NA
Fam81a	0.504869384	-0.600528664	2.078511747	-0.288922429	0.772640739	NA
Fam83a	0	NA	NA	NA	NA	NA
Fam83b	914.87555	0.195153463	0.101152674	1.929296129	0.05369411	0.253266992
Fam83c	64.41902139	-0.513482679	0.229316653	-2.239186169	0.025143805	0.157961904
Fam83d	105.7268418	0.500811632	0.175406674	2.855145827	0.004301707	0.048863445
Fam83e	5336.525441	0.045893356	0.068667052	0.668346103	0.503912691	0.773669818
Fam83f	465.7612527	0.057465067	0.083469442	0.688456352	0.491165448	0.765357203
Fam83g	552.2118889	0.023044222	0.079201944	0.290955252	0.771085543	0.919131536
Fam83h	2022.143532	0.186796968	0.088105343	2.120154826	0.033992991	0.190593986
Fam84a	71.9883903	0.157917165	0.164482944	0.960082314	0.337013789	0.658882114
Fam84b	1184.772258	0.039653797	0.08291963	0.478219652	0.632493877	0.851265591
Fam89a	2.854142611	0.482145726	0.801710598	0.601396223	0.547576114	NA
Fam89b	275.9000942	0.069560162	0.087340163	0.796428114	0.425783243	0.721873716
Fam8a1	405.657635	0.33930886	0.134766922	2.517745853	0.011810851	0.09690667
Fam90a1a	0	NA	NA	NA	NA	NA
Fam91a1	1457.413501	0.147496024	0.084311073	1.74942649	0.080217325	0.318499124
Fam92a	60.60966257	-0.165085094	0.17395592	-0.949005321	0.342617906	0.662767267
Fam92b	1.076732975	2.148971788	1.39230012	1.543468795	0.122717073	NA
Fam96a	0.665699532	-0.299674739	1.49483698	-0.200473191	0.841110523	NA
Fam96b	531.4930087	-0.112927915	0.079657265	-1.417672516	0.156286398	0.458546263
Fam98a	6.000330332	-0.495791097	0.582654272	-0.850918153	0.39481482	0.70084991
Fam98b	426.9057727	-0.01166897	0.079219787	-0.147298677	0.882896277	0.961703743
Fam98c	1801.715364	0.073583252	0.073024737	1.007648298	0.313623334	0.636874316
Fan1	116.2960056	-0.016532888	0.155342038	-0.10642894	0.915242032	0.972813123
Fanca	112.4899852	0.19575419	0.176926283	1.106416675	0.268546211	0.590558848
Fancb	29.2357968	0.16983566	0.254684404	0.666847507	0.504869544	0.774224381
Fancc	2.335730626	0.660036871	0.813144184	0.811709514	0.416958334	NA
Fancd2	0.114994819	0.623562414	3.160746998	0.197283242	0.843605893	NA
Fancd2os	0.353597907	-1.946698271	2.463289489	-0.790284	0.429361929	NA
Fance	206.6235507	0.043486882	0.125009676	0.347868125	0.727939224	0.898428103
Fancf	50.13648415	-0.145120827	0.190068092	-0.763520197	0.445153222	0.735074148
Fancg	169.4595103	-0.243482763	0.108445425	-2.245210092	0.024754649	0.156578789
Fanci	64.12171457	0.267458095	0.163112251	1.639718007	0.101063813	0.363985276
Fancl	140.3852363	-0.016082859	0.132772044	-0.121131364	0.903586988	0.968381441
Fancm	80.51789511	-0.005166786	0.144522778	-0.035750669	0.971481168	0.990218079
Fank1	8.144611724	0.217937613	0.427630592	0.509639902	0.610303764	0.840088063
Fap	41.77275599	0.582525814	0.231998051	2.510908225	0.0120421	0.098270686
Far1	2431.678118	-0.110358972	0.078111729	-1.412834839	0.157704292	0.459840409
Far1os	5.902847831	-0.597124049	0.523324751	-1.14102008	0.253861567	0.576672012
Far2	10.95181244	0.367831144	0.397965353	0.924279316	0.355340909	0.67306076
Farp1	745.9903736	0.078243666	0.081345282	0.961870982	0.336114417	0.657974709
Farp2	676.7094365	-0.021813767	0.065739566	-0.331820979	0.740024442	0.904848408
Fars2	596.2146023	-0.124302235	0.065745204	-1.890666212	0.058668915	0.268664091
Farsa	0.204486722	1.200638654	2.89020181	0.415416892	0.677836743	NA
Farsb	895.2545131	-0.017690318	0.073395245	-0.241028122	0.809533321	0.934475134
Fas	148.4800634	-0.034157168	0.131264222	-0.260216896	0.794696472	0.928472339
Fasl	2.289583587	-0.242545223	0.979289768	-0.247674622	0.804386169	NA
Fasn	3631.252459	0.128995535	0.083983016	1.535971702	0.124545321	0.410310844
Fastk	1590.650503	0.074464174	0.078189108	0.952359943	0.340914467	0.661456111
Fastkd1	541.311399	0.047432311	0.072163421	0.657290215	0.510994327	0.778627364
Fastkd2	348.0220039	0.050131693	0.104778332	0.478454778	0.632326554	0.851265591
Fastkd3	0	NA	NA	NA	NA	NA
Fastkd5	193.5565556	0.232298794	0.107467457	2.161573379	0.030651075	0.179200494
Fat1	3151.591657	0.04941744	0.092404909	0.534792372	0.592793439	0.83027009
Fat2	22.07490196	0.395737151	0.322072698	1.228719952	0.219176823	0.538327477
Fat3	0	NA	NA	NA	NA	NA
Fat4	4.824562643	1.245113613	0.618054408	2.014569586	0.043949767	0.224387838
Fate1	0	NA	NA	NA	NA	NA
Fau	4783.953445	-0.218506661	0.073482618	-2.973582965	0.002943448	0.036927451
Faxc	3.4222039	-1.250606194	0.799595794	-1.564047989	0.117806299	NA
Fbf1	174.0323889	-0.053489854	0.113666062	-0.470587732	0.63793517	0.854584398
Fbl	304.0896997	-0.11274733	0.093851491	-1.201337653	0.22962025	0.55022909
Fblim1	1743.133944	-0.036131309	0.078012327	-0.463148712	0.643257776	0.857913491
Fbll1	0	NA	NA	NA	NA	NA
Fbln1	5.227849522	-0.071298421	0.583195973	-0.122254653	0.902697344	0.968326131
Fbln2	0.559847006	0.971582919	1.80398329	0.538576452	0.59017914	NA
Fbln5	1.041306029	1.264284466	1.294356213	0.976767024	0.328684505	NA
Fbln7	0	NA	NA	NA	NA	NA
Fbn1	38.80696284	-1.029869888	0.310335043	-3.318574266	0.000904783	0.015499208
Fbn2	0.487979307	-0.433783766	1.850654919	-0.234394733	0.814678547	NA
Fbp1	37.77274134	-0.356501257	0.198578453	-1.795266561	0.07261124	0.301462526
Fbp2	2456.279145	0.097259223	0.079021677	1.230791687	0.218400786	0.537439523
Fbrs	694.6694925	0.075668296	0.071672647	1.055748598	0.291083088	0.615985803
Fbrsl1	680.4665256	0.091608344	0.08412084	1.089008902	0.27614996	0.598952227
Fbxl12	193.1360588	0.053602557	0.11196393	0.478748441	0.6321176	0.851265591
Fbxl12os	8.13459	-0.558715839	0.426503677	-1.309990673	0.190198991	0.501693914
Fbxl13	0.093025009	-0.530579206	3.160746998	-0.16786513	0.866689383	NA
Fbxl14	623.3119575	0.139650531	0.070653278	1.97656125	0.048091246	0.236621452
Fbxl15	184.1224542	-0.044988127	0.116672921	-0.385591847	0.699798972	0.884364553
Fbxl16	8.683703706	0.140379368	0.41590453	0.337527864	0.735719011	0.902557181
Fbxl17	342.5557357	0.015542836	0.086385707	0.179923702	0.857212467	0.953659237
Fbxl18	94.50123633	0.115908033	0.138437029	0.837261777	0.40244544	0.707027186
Fbxl19	584.2375208	0.063281596	0.105883937	0.597650579	0.550073108	0.804098739
Fbxl2	4.437380338	-0.433444384	0.696595933	-0.622232148	0.53378923	0.794932514
Fbxl20	569.086901	-0.0088864	0.096939522	-0.091669529	0.926960607	0.975209245
Fbxl21	0	NA	NA	NA	NA	NA
Fbxl22	29.08836606	0.059213469	0.247512778	0.239233988	0.810924149	0.935073562
Fbxl3	10.40534027	-0.087383255	0.374049225	-0.23361432	0.815284409	0.93705005
Fbxl4	229.0820267	-0.140095863	0.101518541	-1.380002725	0.167585806	0.472706624
Fbxl5	1084.022833	-0.118585517	0.082574723	-1.436099485	0.150974035	0.450876634
Fbxl6	483.3349276	0.081789972	0.075433527	1.084265503	0.278247096	0.601129042
Fbxl7	0	NA	NA	NA	NA	NA
Fbxl8	263.2036974	0.089515568	0.111083436	0.80584083	0.420334632	0.719419794
Fbxo10	50.27635528	-0.009153925	0.175937582	-0.052029388	0.958505277	0.98649713
Fbxo11	6.660719307	-0.161290071	0.467610744	-0.344923792	0.730151664	0.898831929
Fbxo15	0.199656801	0.046494541	2.912969938	0.015961216	0.987265333	NA
Fbxo16	2.784310605	-0.291641504	0.847699539	-0.344038767	0.730817132	NA
Fbxo17	17.8898054	-0.492831713	0.311473861	-1.582257055	0.1135909	0.388619052
Fbxo18	0	NA	NA	NA	NA	NA
Fbxo2	0.114994819	0.623562414	3.160746998	0.197283242	0.843605893	NA
Fbxo21	0	NA	NA	NA	NA	NA
Fbxo22	558.6623887	0.087297294	0.075682911	1.153461105	0.248721173	0.57072332
Fbxo24	7.578230912	0.027008812	0.445899556	0.060571515	0.95170046	0.984759186
Fbxo25	0	NA	NA	NA	NA	NA
Fbxo27	0	NA	NA	NA	NA	NA
Fbxo28	510.2996358	0.069476025	0.07404777	0.938259511	0.348111062	0.666675405
Fbxo3	2.065597823	-0.626243337	0.853115008	-0.734066721	0.462908075	NA
Fbxo30	192.0069211	0.062158876	0.125023536	0.497177398	0.619063958	0.84402401
Fbxo31	413.9152533	-0.058634021	0.085837075	-0.683085029	0.494553115	0.767401254
Fbxo32	1162.679593	-0.577322901	0.214600165	-2.690225809	0.007140369	0.069549543
Fbxo33	526.3794513	0.115160788	0.084893713	1.356529057	0.174930897	0.482664425
Fbxo34	440.7744828	0.09429827	0.084869652	1.111095283	0.266527338	0.588101008
Fbxo36	80.08542603	-0.202310714	0.147764561	-1.369142319	0.170954792	0.477734629
Fbxo38	749.4800783	0.1173042	0.065417305	1.793167727	0.072946109	0.301928793
Fbxo39	0	NA	NA	NA	NA	NA
Fbxo4	273.2377956	0.249830042	0.111204145	2.246589294	0.024666287	0.156578789
Fbxo40	0	NA	NA	NA	NA	NA
Fbxo41	0.266985959	-1.573892665	2.295061456	-0.685773647	0.492855857	NA
Fbxo42	524.6084127	0.138095824	0.079140799	1.744938471	0.08099558	0.320822198
Fbxo43	0.101621357	0.623562414	3.160746998	0.197283242	0.843605893	NA
Fbxo44	13.28962545	-0.030799087	0.348143844	-0.088466557	0.929505864	0.975942975
Fbxo45	285.4769748	0.097909819	0.094589551	1.035101845	0.300621351	0.624464274
Fbxo46	241.2727979	-0.041067707	0.104177657	-0.394208397	0.693427187	0.882353186
Fbxo47	4.608757627	-0.200420039	0.604326961	-0.33164173	0.740159805	0.90492243
Fbxo48	1.79828881	0.245253262	0.992822588	0.247026271	0.804887893	NA
Fbxo5	146.2522681	-0.029918768	0.144262725	-0.207390844	0.835704632	0.945198899
Fbxo6	337.4439806	0.011531022	0.104728389	0.110104067	0.912326843	0.972219602
Fbxo7	7.627053458	0.224370299	0.441525713	0.508170401	0.611333846	0.840559276
Fbxo8	596.1489778	0.108285098	0.075941072	1.425909518	0.153894462	0.454602308
Fbxo9	710.2944894	0.06652197	0.079895532	0.832611901	0.405063645	0.708672417
Fbxw10	7.416755298	-0.040043359	0.474841987	-0.084329861	0.932794171	0.976496373
Fbxw11	1007.962775	0.086335037	0.089250104	0.967338216	0.333374985	0.655038837
Fbxw13	0.865139092	0.526288893	1.622567202	0.324355683	0.745668767	NA
Fbxw14	0	NA	NA	NA	NA	NA
Fbxw15	2.577488312	0.392185734	0.738756169	0.530873041	0.595506761	NA
Fbxw16	0	NA	NA	NA	NA	NA
Fbxw17	103.2657579	0.006643538	0.140056739	0.047434622	0.962166836	0.987143342
Fbxw18	0	NA	NA	NA	NA	NA
Fbxw19	0	NA	NA	NA	NA	NA
Fbxw2	600.3385805	-0.008559065	0.072606203	-0.117883382	0.906160061	0.969135397
Fbxw20	0.120287418	-0.530579206	3.160746998	-0.16786513	0.866689383	NA
Fbxw21	0	NA	NA	NA	NA	NA
Fbxw22	7.706781251	0.25016316	0.44996201	0.55596507	0.578234734	0.821299429
Fbxw24	1.784636377	-0.556816729	0.913666333	-0.609431155	0.542238693	NA
Fbxw26	0	NA	NA	NA	NA	NA
Fbxw27	0	NA	NA	NA	NA	NA
Fbxw28	0	NA	NA	NA	NA	NA
Fbxw4	218.0607935	-0.029327891	0.112019042	-0.261811653	0.793466655	0.928472339
Fbxw5	0	NA	NA	NA	NA	NA
Fbxw7	212.4769162	-0.116789723	0.100032114	-1.1675223	0.242999508	0.565487021
Fbxw8	678.8313016	-0.09316404	0.092684033	-1.00517897	0.31481068	0.638062738
Fbxw9	443.5401476	-0.039658272	0.073284969	-0.541151513	0.588403155	0.82774779
Fcamr	17.58492608	-0.110439518	0.308305376	-0.3582147	0.720182647	0.895434249
Fcer1a	0	NA	NA	NA	NA	NA
Fcer1g	11.22514052	0.398530426	0.381775906	1.043885744	0.296538255	0.620488961
Fcer2a	0	NA	NA	NA	NA	NA
Fcf1	379.4884712	-0.124230454	0.102860799	-1.207753145	0.227142229	0.547549954
Fcgbp	24081.2716	0.920125644	0.097146739	9.471503151	2.76E-21	2.09E-18
Fcgr1	0.394704485	0.038911269	2.452143399	0.015868268	0.987339485	NA
Fcgr2b	0.528295823	0.616031203	1.701780445	0.361992174	0.717357879	NA
Fcgr3	0	NA	NA	NA	NA	NA
Fcgr4	0.089491902	0.623562414	3.160746998	0.197283242	0.843605893	NA
Fcgrt	0	NA	NA	NA	NA	NA
Fcho1	121.3479954	-1.13154426	0.138770035	-8.154096545	3.52E-16	9.45E-14
Fcho2	1234.386318	0.01603216	0.086344911	0.185675797	0.852699009	0.952659752
Fchsd1	153.7350971	-0.131783267	0.113908338	-1.156923797	0.247303495	0.570127425
Fchsd2	954.771789	-0.016226163	0.075815757	-0.214020979	0.830530697	0.943755423
Fcmr	0.10786034	-0.530579206	3.160746998	-0.16786513	0.866689383	NA
Fcna	46.54948397	-0.50334416	0.199904923	-2.517917779	0.011805088	0.09690667
Fcnb	0	NA	NA	NA	NA	NA
Fcrl1	1.31539401	-0.590503972	1.151788476	-0.512684389	0.608172111	NA
Fcrl5	0	NA	NA	NA	NA	NA
Fcrl6	0	NA	NA	NA	NA	NA
Fcrla	0.439350363	1.272287315	2.394087828	0.531428839	0.595121641	NA
Fcrlb	0	NA	NA	NA	NA	NA
Fcrls	0.21572068	-1.11661359	3.159780522	-0.353383275	0.723801122	NA
Fdft1	1114.607864	0.213002597	0.112883456	1.886924827	0.059170437	0.270244437
Fdps	911.5970438	0.181172247	0.144673123	1.252286829	0.210465366	0.527537438
Fdx1	653.620775	-0.142360204	0.077721658	-1.831667107	0.067001032	0.289395391
Fdx1l	4.320916019	0.761066755	0.610801929	1.246012364	0.212759856	0.530234647
Fdxacb1	125.238676	0.155792981	0.129785241	1.200390579	0.229987686	0.550397528
Fdxr	225.9736935	-0.391145173	0.099223299	-3.942069806	8.08E-05	0.002175882
Fech	1.224738368	0.490311699	1.080651349	0.453718676	0.650031323	NA
Fem1a	733.4328573	0.203066137	0.090156939	2.252362813	0.024299354	0.155220237
Fem1b	645.0350581	0.056380049	0.076809543	0.734024006	0.462934107	0.745801306
Fem1c	332.1303352	0.00361111	0.096399676	0.037459777	0.970118411	0.989732651
Fen1	234.6807716	-0.021692983	0.177634449	-0.122121488	0.902802804	0.968326131
Fendrr	0.303261657	0.623573015	2.253361592	0.276730116	0.781987345	NA
Fer	170.8980352	-0.094273091	0.106340365	-0.886522173	0.375336211	0.688372059
Fer1l4	28.39960603	-0.165705065	0.287682683	-0.575999443	0.564615558	0.812075324
Fer1l5	3.573460766	-0.382078428	0.742453362	-0.514616066	0.606821336	NA
Ferd3l	0	NA	NA	NA	NA	NA
Fermt1	2097.115262	-0.186953137	0.057956359	-3.225757087	0.001256399	0.019914672
Fermt2	1.674247471	-0.493359893	0.921394773	-0.535448981	0.592339428	NA
Fermt3	43.55441975	-0.257081163	0.208237344	-1.234558405	0.216994897	0.535906941
Fes	109.9132123	-0.217101999	0.156336538	-1.388683684	0.164928958	0.470103893
Fetub	1.881030059	0.018704082	0.982462823	0.019037954	0.984810828	NA
Fev	11.90324017	0.631937776	0.366182692	1.725744524	0.084393384	0.328501316
Fez1	0	NA	NA	NA	NA	NA
Fez2	397.8149965	0.03014119	0.075455382	0.399457129	0.689556406	0.880939408
Fezf1	1.172626195	-0.436806731	1.113503398	-0.392281453	0.694850266	NA
Fezf2	0	NA	NA	NA	NA	NA
Ffar1	0.895484433	-1.72561981	1.335894361	-1.291733733	0.196449371	NA
Ffar2	276.7152809	-0.539843442	0.178718513	-3.020635258	0.00252245	0.032802701
Ffar3	11.63740595	-0.693875057	0.388927249	-1.784074166	0.074411615	0.305476601
Ffar4	270.3737616	-0.009449719	0.101343791	-0.093244186	0.925709572	0.975209245
Fga	0	NA	NA	NA	NA	NA
Fgb	0	NA	NA	NA	NA	NA
Fgd1	71.57677723	0.50050252	0.167683668	2.98480183	0.002837621	0.035935275
Fgd2	24.47116184	-0.440796798	0.273875753	-1.609477265	0.107512022	0.376783251
Fgd3	130.1338999	-0.089322732	0.120782453	-0.739534014	0.459582793	0.743571144
Fgd4	894.0936477	0.227529463	0.092720038	2.453940582	0.014130033	0.10961425
Fgd5	0.811347161	0.007022619	1.501647638	0.004676609	0.99626862	NA
Fgd6	379.7274043	-0.127526251	0.111320785	-1.145574486	0.251971259	0.574753001
Fgf1	434.165233	0.086837433	0.095987015	0.904678962	0.365635489	0.680878835
Fgf10	0.494695976	1.544017635	1.980110929	0.779763201	0.435530271	NA
Fgf11	48.68336203	-0.999876375	0.203697465	-4.908634367	9.17E-07	5.04E-05
Fgf12	11.21062768	0.270166884	0.377438423	0.715790624	0.474120643	0.753979626
Fgf13	0.262591633	-0.525172653	2.342170821	-0.224224744	0.822582431	NA
Fgf14	0.694474464	2.189627559	1.659776351	1.319230484	0.18709207	NA
Fgf15	0.390280382	1.142410451	2.121077132	0.538599202	0.590163438	NA
Fgf16	0.091796461	0.623562414	3.160746998	0.197283242	0.843605893	NA
Fgf17	0.29268181	-0.53761948	2.274965554	-0.236319833	0.813184498	NA
Fgf18	12.0336873	0.303871069	0.36856797	0.824464123	0.409675893	0.711846108
Fgf2	0.120287418	-0.530579206	3.160746998	-0.16786513	0.866689383	NA
Fgf20	0	NA	NA	NA	NA	NA
Fgf21	0	NA	NA	NA	NA	NA
Fgf22	0	NA	NA	NA	NA	NA
Fgf23	0	NA	NA	NA	NA	NA
Fgf3	0	NA	NA	NA	NA	NA
Fgf4	0	NA	NA	NA	NA	NA
Fgf5	0	NA	NA	NA	NA	NA
Fgf6	0	NA	NA	NA	NA	NA
Fgf7	0.477788155	-2.368043616	2.298776596	-1.030132124	0.302947987	NA
Fgf8	0	NA	NA	NA	NA	NA
Fgf9	48.03929366	-0.495352846	0.186921491	-2.65005828	0.008047789	0.075566736
Fgfbp1	1334.100331	0.130982723	0.125560707	1.043182429	0.29686381	0.620939279
Fgfbp3	37.64384652	-1.599122424	0.233608183	-6.845318528	7.63E-12	1.23E-09
Fgfr1	2.042295769	-0.636690763	0.895235212	-0.71119942	0.476960668	NA
Fgfr1op	266.0245085	0.11550144	0.085319773	1.353747629	0.175816907	0.484026787
Fgfr1op2	8.961156075	-0.098943545	0.452579916	-0.218621157	0.826945171	0.941791878
Fgfr2	8.463100138	0.38392456	0.532302413	0.721252713	0.470754045	0.7521427
Fgfr3	7.040412045	0.567421364	0.464636154	1.221216557	0.222004037	0.541423034
Fgfr4	391.6002841	0.003375753	0.10390637	0.032488417	0.974082553	0.990764247
Fgfrl1	313.0629525	0.225160598	0.13199304	1.705852043	0.088035631	0.335868428
Fgg	0	NA	NA	NA	NA	NA
Fggy	126.9627711	-0.228218854	0.114490619	-1.993341084	0.04622411	0.231177209
Fgl1	19.93580023	-0.0523598	0.28853086	-0.181470363	0.855998394	0.953551043
Fgl2	852.1786842	-0.062397964	0.150030372	-0.415902214	0.67748156	0.875610407
Fgr	17.62331565	-0.304207909	0.285977928	-1.063746113	0.287443729	0.612140246
Fh1	2608.982865	0.026146077	0.062228986	0.42015913	0.674369209	0.874150184
Fhad1	26.2707258	0.132860152	0.247407265	0.537009904	0.591260773	0.829644714
Fhad1os1	4.047369944	-0.309089242	0.608774358	-0.507723818	0.611647042	NA
Fhdc1	238.742111	-0.541571706	0.130862939	-4.138465098	3.50E-05	0.001089822
Fhit	122.45132	0.204957725	0.143390911	1.429363436	0.152899802	0.453450271
Fhitos	0	NA	NA	NA	NA	NA
Fhl1	4366.16856	0.273886577	0.215115798	1.273205314	0.202945196	0.517700737
Fhl2	133.6509391	0.096018555	0.126479526	0.759162831	0.447755158	0.737223252
Fhl3	4.063829219	-0.154813172	0.588653177	-0.26299556	0.792554001	NA
Fhl4	0.295847587	-0.537599507	2.269111016	-0.23692076	0.812718264	NA
Fhl5	0	NA	NA	NA	NA	NA
Fhod1	616.0491566	0.074324945	0.094890717	0.783268875	0.433469237	0.72810791
Fhod3	0.326974879	-0.537396849	2.211947522	-0.242951898	0.808042661	NA
Fibcd1	0	NA	NA	NA	NA	NA
Fibin	0.120287418	-0.530579206	3.160746998	-0.16786513	0.866689383	NA
Fibp	1008.710132	0.120076929	0.069839935	1.71931615	0.085556821	0.331202579
Ficd	125.486653	-0.049133417	0.124363655	-0.395078583	0.692784894	0.882353186
Fig4	409.3641724	0.189971321	0.079158609	2.399881985	0.016400358	0.120942643
Figf	2.83609224	-0.368768101	0.77540459	-0.47558153	0.634372537	NA
Figla	0	NA	NA	NA	NA	NA
Fign	6.124350881	0.095929955	0.486479956	0.197191999	0.843677291	0.949192665
Fignl1	97.94194647	-0.105466731	0.204184686	-0.516526158	0.605486974	0.837461055
Fignl2	49.38236535	-0.138723511	0.208224228	-0.666221756	0.505269369	0.774421295
Filip1	0	NA	NA	NA	NA	NA
Filip1l	854.4031573	0.251771267	0.123914838	2.031808867	0.042173009	0.218902452
Fip1l1	529.6044469	0.092353007	0.070642374	1.307331589	0.19110012	0.502235079
Firre	801.7648492	0.017467945	0.112785105	0.15487812	0.876917403	0.96050054
Fis1	174.3564177	0.139516554	0.117817506	1.184175074	0.236343767	0.55750761
Fitm1	0.077770163	-0.530579206	3.160746998	-0.16786513	0.866689383	NA
Fitm2	113.9346915	-0.021050526	0.147802729	-0.142423124	0.886745798	0.963376184
Fiz1	407.6823097	0.159043135	0.078529714	2.025260589	0.042840613	0.220662
Fjx1	3.980364118	-1.77863405	0.717952859	-2.477368851	0.013235504	NA
Fkbp10	0.505574722	-1.541250884	1.793664513	-0.859274894	0.390188872	NA
Fkbp11	14.61908221	-0.456244399	0.322018481	-1.416826752	0.156533586	0.458587453
Fkbp14	61.53954028	-0.510259221	0.17225386	-2.962251311	0.003053984	0.03827449
Fkbp15	0.18482147	0.046494101	2.988107146	0.015559717	0.987585643	NA
Fkbp1a	0	NA	NA	NA	NA	NA
Fkbp1b	14.44607656	-0.908439582	0.329952424	-2.753244153	0.005900787	0.060890887
Fkbp2	617.8627907	-0.195735864	0.096317583	-2.032192448	0.042134177	0.218887774
Fkbp3	392.2848576	-0.164780852	0.111490714	-1.477978271	0.139413594	0.433298815
Fkbp4	4277.850481	0.008511375	0.088183081	0.09651936	0.923108099	0.974687388
Fkbp5	3183.417465	0.444224106	0.142619184	3.114757021	0.001840965	0.026132545
Fkbp6	0.188266837	0.046494208	2.969908597	0.015655097	0.98750955	NA
Fkbp7	0	NA	NA	NA	NA	NA
Fkbp8	4020.668258	-0.046440364	0.058287919	-0.7967408	0.425601583	0.721873716
Fkbp9	995.5044583	-0.408282681	0.119976887	-3.403011117	0.000666476	0.012212662
Fkbpl	67.34823546	-0.120469593	0.158617307	-0.759498414	0.447554462	0.737223252
Fkrp	0	NA	NA	NA	NA	NA
Fktn	126.6984926	-0.092400198	0.150083748	-0.615657585	0.538120537	0.797357237
Flad1	542.6870555	-0.090317043	0.075489689	-1.196415618	0.23153441	0.552334722
Flcn	454.5874845	-0.131532444	0.092489397	-1.422135391	0.15498695	0.455738875
Flg2	0	NA	NA	NA	NA	NA
Fli1	5.11224413	0.288730018	0.591903566	0.487799084	0.62569216	0.848041038
Flii	3331.493329	0.044648204	0.056552103	0.78950564	0.429816535	0.724907544
Flna	155.825983	0.061764259	0.114131688	0.54116661	0.588392749	0.82774779
Flnb	6149.207722	-0.011045179	0.074536962	-0.148183912	0.882197628	0.961703743
Flnc	0.260287075	-0.525162997	2.347878577	-0.223675535	0.823009784	NA
Flot1	653.2231238	0.136629976	0.063390018	2.155386285	0.031131619	0.18118662
Flot2	328.5975624	0.000574269	0.129930647	0.004419812	0.996473511	0.998350551
Flrt1	12.90235491	0.168756051	0.479448752	0.351979331	0.724853763	0.89652202
Flrt2	19.52603581	0.447733042	0.296007591	1.512572838	0.130388198	0.417725792
Flrt3	653.5438544	0.221848735	0.123973376	1.789486925	0.073536431	0.303118474
Flt1	0.101621357	0.623562414	3.160746998	0.197283242	0.843605893	NA
Flt3	1.147580605	0.107125243	1.167599506	0.091748277	0.92689804	NA
Flt3l	43.8119013	-0.069062575	0.216320241	-0.319260807	0.74952875	0.909937834
Flt4	0.845498157	0.289677343	1.681954985	0.172226573	0.863259408	NA
Flywch1	2.090088542	0.173276973	0.919093457	0.188530308	0.850460959	NA
Flywch2	0.700497281	-0.220331207	1.57503214	-0.139889975	0.888746922	NA
Fmn1	476.8688832	0.179862273	0.112291585	1.601743113	0.109212427	0.379653663
Fmn2	4.682563086	0.20440405	0.554142839	0.368865274	0.712228148	0.891778365
Fmnl1	14.33711934	-0.281906701	0.366913086	-0.768320105	0.442297033	0.733764104
Fmnl2	37.27335761	-0.021898329	0.21928446	-0.099862659	0.920453362	0.973683572
Fmnl3	25.29807915	-0.720863242	0.283835699	-2.539720142	0.01109412	0.093239951
Fmo1	0	NA	NA	NA	NA	NA
Fmo2	14.27258446	0.698427902	0.384693522	1.815543704	0.069440396	0.295298279
Fmo3	0	NA	NA	NA	NA	NA
Fmo4	87.94459339	0.406573855	0.214092865	1.899053736	0.057557411	0.265079714
Fmo5	1.176175933	0.528738193	1.17097454	0.451536882	0.651602649	NA
Fmo6	0	NA	NA	NA	NA	NA
Fmo9	0	NA	NA	NA	NA	NA
Fmod	0.352892569	-0.983563835	2.168621496	-0.453543339	0.650157543	NA
Fmr1	1041.980878	0.301296128	0.087597769	3.439541095	0.000582701	0.010825176
Fmr1nb	1.569148144	1.176405219	1.370472111	0.858394133	0.390674866	NA
Fmr1os	0.840929627	0.113974269	1.562207291	0.0729572	0.941840176	NA
Fn1	6.51078079	0.05479503	0.531298176	0.103134233	0.917856436	0.973488589
Fn3k	14.93380213	0.28163341	0.33082459	0.851307365	0.394598635	0.700568979
Fn3krp	134.0868188	0.00548111	0.111963727	0.048954337	0.960955686	0.987007728
Fnbp1	4.488781687	0.38711137	0.563672792	0.686766109	0.49223013	0.766320302
Fnbp1l	1129.793959	-0.009627323	0.061401728	-0.156792384	0.875408476	0.96050054
Fnbp4	775.4442069	0.135281898	0.082717426	1.635470361	0.101950483	0.365438394
Fnd3c2	0	NA	NA	NA	NA	NA
Fndc1	0.557001447	-0.631785585	2.004714592	-0.315149891	0.75264785	NA
Fndc3a	1693.153377	-0.182540303	0.065715681	-2.777728262	0.005474038	0.057819224
Fndc3b	0	NA	NA	NA	NA	NA
Fndc3c1	0	NA	NA	NA	NA	NA
Fndc4	0	NA	NA	NA	NA	NA
Fndc5	261.5535585	-1.38420203	0.109405766	-12.65200256	1.09E-36	1.65E-33
Fndc7	0	NA	NA	NA	NA	NA
Fndc8	3.165272041	0.190019825	0.713226234	0.266422932	0.789913506	NA
Fndc9	0	NA	NA	NA	NA	NA
Fnip1	391.8570452	-0.084389653	0.087181866	-0.967972539	0.333058084	0.654978103
Fnip2	318.3928764	0.027136979	0.161111559	0.168435953	0.866240326	0.956365502
Fnta	1033.991483	0.08768457	0.064074332	1.368482011	0.171161249	0.477734629
Fntb	286.6262905	0.100239607	0.084870347	1.181091048	0.237566556	0.558865965
Focad	176.4142118	-0.069310565	0.104084209	-0.665908548	0.505469556	0.774525823
Folh1	0.089491902	0.623562414	3.160746998	0.197283242	0.843605893	NA
Folr1	13.94972714	-0.096091746	0.345598931	-0.278044108	0.7809785	0.923460499
Folr2	0.197812144	0.04649449	2.92187351	0.015912561	0.987304149	NA
Fopnl	684.2269613	-0.046777223	0.085924861	-0.544396844	0.586168417	0.8264305
Fos	5139.001206	0.258963333	0.217596073	1.190110325	0.234003033	0.555731333
Fosb	2.43850438	0.403537131	0.773137593	0.521947367	0.601706977	NA
Fosl1	40.07418615	0.190857295	0.338424006	0.563959091	0.572781973	0.817615538
Fosl2	2684.934789	-0.184320531	0.073924267	-2.493369758	0.0126537	0.101206556
Foxa1	1462.47594	0.04392062	0.0612334	0.717265751	0.473210136	0.753522499
Foxa2	496.8481304	-0.032510446	0.143437894	-0.226651722	0.820694571	0.939185442
Foxa3	562.0874928	0.003142459	0.090999739	0.034532616	0.972452434	0.990226625
Foxb1	0	NA	NA	NA	NA	NA
Foxb2	0	NA	NA	NA	NA	NA
Foxc1	2.62022029	0.544619515	0.877647982	0.620544371	0.534899451	NA
Foxc2	0.089491902	0.623562414	3.160746998	0.197283242	0.843605893	NA
Foxd1	0.356425676	-1.969650834	2.104053971	-0.93612182	0.34921047	NA
Foxd2	1445.104438	0.146270413	0.082642107	1.769925998	0.076739469	0.310747274
Foxd2os	607.9695064	-0.109828211	0.085589422	-1.283198425	0.199422568	0.513004862
Foxd3	0	NA	NA	NA	NA	NA
Foxd4	0	NA	NA	NA	NA	NA
Foxe1	0.091796461	0.623562414	3.160746998	0.197283242	0.843605893	NA
Foxe3	3.025736622	-0.06941189	0.701594765	-0.098934448	0.921190318	NA
Foxf1	0.497770051	-1.479737071	1.655819906	-0.893658221	0.371504785	NA
Foxf2	0	NA	NA	NA	NA	NA
Foxg1	0	NA	NA	NA	NA	NA
Foxh1	0.421332256	-1.119218844	2.090232409	-0.535451866	0.592337433	NA
Foxi1	0	NA	NA	NA	NA	NA
Foxi2	0.089491902	0.623562414	3.160746998	0.197283242	0.843605893	NA
Foxi3	0	NA	NA	NA	NA	NA
Foxj1	1.5660537	-0.292419192	1.043500785	-0.28022901	0.779301811	NA
Foxj2	420.638316	0.033721633	0.085274287	0.395449017	0.692511541	0.882253721
Foxj3	1.494942657	-0.127445878	1.085354612	-0.117423262	0.906524652	NA
Foxk1	604.0023688	0.086341288	0.074967144	1.151721707	0.249435449	0.571447684
Foxk2	498.1502891	0.1580046	0.094996849	1.663261478	0.096260106	0.355038037
Foxl1	0	NA	NA	NA	NA	NA
Foxl2	0	NA	NA	NA	NA	NA
Foxl2os	0	NA	NA	NA	NA	NA
Foxm1	198.7911851	0.453659716	0.198228342	2.288571408	0.022104267	0.146401425
Foxn1	16.68322478	-0.246179179	0.35455784	-0.694327276	0.487476989	0.763078787
Foxn2	0	NA	NA	NA	NA	NA
Foxn3	186.1237335	0.134161308	0.121998339	1.099697824	0.271463803	0.594956885
Foxn4	0.10786034	-0.530579206	3.160746998	-0.16786513	0.866689383	NA
Foxo1	605.4172464	-0.092803662	0.069626698	-1.332874659	0.18257294	0.491330025
Foxo3	446.9283217	-0.468323891	0.10680752	-4.384746431	1.16E-05	0.000426859
Foxo4	634.7508771	0.004531199	0.063057035	0.071858744	0.942714323	0.981065558
Foxo6	44.48906477	0.501441024	0.198201604	2.529954422	0.011407734	0.094898034
Foxp1	1.961021634	-1.237094516	1.13207877	-1.092763639	0.27449759	NA
Foxp2	84.12565242	-0.295660972	0.257427301	-1.148522208	0.250753051	0.573196474
Foxp3	12.29007901	-0.564991417	0.370831794	-1.523578685	0.127613991	0.413825318
Foxp4	1065.878527	-0.058627214	0.06722977	-0.872042463	0.383185213	0.693582916
Foxq1	281.0905419	-0.231617168	0.207613211	-1.115618638	0.26458541	0.587524661
Foxr1	0	NA	NA	NA	NA	NA
Foxr2	0	NA	NA	NA	NA	NA
Foxred1	426.9780963	-0.107931157	0.077207259	-1.397940536	0.162130925	0.466589851
Foxred2	50.26303305	-0.238741974	0.221067694	-1.079949627	0.280164612	0.603439148
Foxs1	0	NA	NA	NA	NA	NA
Fpgs	325.2569302	0.039998028	0.095992138	0.41668025	0.676912302	0.87538477
Fpgt	661.3687957	0.123010323	0.083445401	1.474141438	0.140443514	0.434852176
Fpr-rs3	0	NA	NA	NA	NA	NA
Fpr-rs4	0	NA	NA	NA	NA	NA
Fpr-rs6	0	NA	NA	NA	NA	NA
Fpr1	0	NA	NA	NA	NA	NA
Fpr2	0	NA	NA	NA	NA	NA
Fpr3	0	NA	NA	NA	NA	NA
Fra10ac1	161.3966908	-0.142253468	0.117874815	-1.206818162	0.22750218	0.547991838
Fras1	2.404067368	1.113876739	0.903051556	1.233458634	0.217404701	NA
Frat1	262.5522047	-0.205287148	0.118643357	-1.730287751	0.083578877	0.326903911
Frat2	538.2998064	-0.257083411	0.083928184	-3.063135625	0.002190308	0.029481702
Frem1	0	NA	NA	NA	NA	NA
Frem2	10.11261147	0.054968072	0.454486828	0.120945358	0.903734315	0.968381441
Frem3	0	NA	NA	NA	NA	NA
Frg1	902.3711926	-0.184089146	0.070456815	-2.612794015	0.008980541	0.081662153
Frk	3.629123813	-0.04696331	0.68612246	-0.068447417	0.945429477	NA
Frmd3	18.37581062	1.561069951	0.400621609	3.896619439	9.75E-05	0.002559015
Frmd4a	3.295310247	0.125877408	0.703075356	0.179038287	0.857907638	NA
Frmd4b	0.120287418	-0.530579206	3.160746998	-0.16786513	0.866689383	NA
Frmd5	6.146731184	0.036943067	0.515095252	0.071720845	0.942824067	0.981065558
Frmd6	34.58577134	0.286356579	0.224128796	1.277642966	0.201375344	0.514999663
Frmd7	0.366971052	1.067080458	2.147706681	0.496846458	0.619297331	NA
Frmd8	744.1103687	0.02025492	0.070603324	0.286883371	0.774201624	0.920668086
Frmpd1	0.189215796	-1.116324079	2.963953774	-0.376633431	0.70644604	NA
Frmpd1os	0	NA	NA	NA	NA	NA
Frmpd3	0	NA	NA	NA	NA	NA
Frmpd4	0	NA	NA	NA	NA	NA
Frrs1	395.6251859	-0.088872987	0.113431732	-0.783493167	0.433337564	0.728088984
Frrs1l	0.110496674	0.623562414	3.160746998	0.197283242	0.843605893	NA
Frs2	485.0771805	0.068280396	0.09408047	0.725765888	0.467982302	0.749889172
Frs3	40.09911762	-0.113541752	0.231252715	-0.490985595	0.623436636	0.847268533
Frs3os	0.936204273	-0.282022746	1.379888434	-0.204380832	0.838055908	NA
Fry	105.0467059	-0.07152942	0.226535091	-0.31575426	0.752189039	0.911064019
Fryl	1846.209925	-0.157537602	0.080971652	-1.945589562	0.051704062	0.247191126
Frzb	0	NA	NA	NA	NA	NA
Fsbp	0.83619796	-0.251013251	1.302472987	-0.192720504	0.847177864	NA
Fscb	0	NA	NA	NA	NA	NA
Fscn1	0.866038951	-0.478155322	1.579001779	-0.302821269	0.762026074	NA
Fscn2	0.720260455	-1.31501006	1.714858769	-0.766832863	0.443180895	NA
Fscn3	0.537788944	-0.565244483	1.699820227	-0.33253192	0.739487641	NA
Fsd1	0.524327121	-0.574219449	1.707903941	-0.336212966	0.736710276	NA
Fsd1l	0.613587359	-1.938002516	1.714546222	-1.1303297	0.258337324	NA
Fsd2	0.183592922	1.200634665	3.160746998	0.379857884	0.704050912	NA
Fshb	0	NA	NA	NA	NA	NA
Fshr	0	NA	NA	NA	NA	NA
Fsip1	0.781749548	1.575454466	1.506074315	1.046066884	0.295530153	NA
Fst	0	NA	NA	NA	NA	NA
Fstl1	1.447962771	-0.583146327	1.213872811	-0.480401506	0.630941923	NA
Fstl3	18.53263702	-0.372154978	0.286817686	-1.297531486	0.194448379	0.507084561
Fstl4	20.25256517	-0.105838097	0.263959918	-0.400962761	0.688447541	0.880643608
Fstl5	0.185630503	-1.101498998	2.983052092	-0.369252351	0.711939638	NA
Ftcd	0	NA	NA	NA	NA	NA
Fth1	32106.06345	-0.555168111	0.091054272	-6.097112184	1.08E-09	1.22E-07
Fthl17-ps1	0	NA	NA	NA	NA	NA
Fthl17a	0	NA	NA	NA	NA	NA
Fthl17b	0	NA	NA	NA	NA	NA
Fthl17c	0	NA	NA	NA	NA	NA
Fthl17d	0	NA	NA	NA	NA	NA
Fthl17e	0	NA	NA	NA	NA	NA
Fthl17f	0	NA	NA	NA	NA	NA
Ftl1	8559.73652	-0.362919133	0.074649996	-4.861609532	1.16E-06	6.07E-05
Ftmt	0	NA	NA	NA	NA	NA
Fto	550.7287126	-0.08300886	0.073899718	-1.123263564	0.261325574	0.583787696
Ftsj1	213.9313855	0.005773435	0.105127237	0.054918547	0.956203356	0.986021809
Ftsj2	129.5471314	-0.051592271	0.134844838	-0.382604718	0.702012872	0.884943055
Ftsj3	500.4995978	0.050217627	0.084150818	0.596757447	0.550669332	0.804098739
Ftx	85.2300029	0.048137395	0.151537341	0.317660284	0.750742641	0.91068019
Fubp1	0	NA	NA	NA	NA	NA
Fubp3	541.2234182	0.086903958	0.084225612	1.031799657	0.30216598	0.625752631
Fuca1	4097.041648	-0.212219668	0.047266004	-4.489900783	7.13E-06	0.000282549
Fuca2	133.8819005	-0.216564092	0.132149642	-1.638779248	0.101259243	0.364364558
Fuk	693.1178705	0.03734467	0.083860872	0.445316971	0.656090705	0.864806066
Fundc1	361.1111305	-0.102851492	0.086841225	-1.184362514	0.236269592	0.557441368
Fundc2	483.4295608	-0.079127278	0.109486564	-0.722712222	0.469856705	0.751623122
Fuom	603.8461807	0.05713386	0.078157389	0.731010344	0.464772835	0.747071061
Furin	1252.493654	0.04373908	0.06410016	0.682355235	0.495014354	0.767659298
Fus	0	NA	NA	NA	NA	NA
Fut1	14.21249024	-0.327611231	0.316551857	-1.034937005	0.300698331	0.624464274
Fut10	0.212083879	0.046494869	2.855895551	0.016280311	0.987010765	NA
Fut11	179.0267949	0.224171288	0.114640642	1.955425967	0.050532814	0.244262129
Fut2	2106.394427	-0.358775543	0.090183477	-3.97828466	6.94E-05	0.001943277
Fut4	1665.477492	0.135938941	0.148274984	0.91680294	0.359245912	0.675589079
Fut4-ps1	0	NA	NA	NA	NA	NA
Fut7	0.110496674	0.623562414	3.160746998	0.197283242	0.843605893	NA
Fut8	1582.187297	-0.00294151	0.113660749	-0.025879732	0.979353266	0.992199655
Fut9	199.9137939	-0.165242305	0.352894532	-0.468248415	0.639606953	0.855686558
Fuz	132.4313559	-0.285952763	0.130026215	-2.199193167	0.02786419	0.169001762
Fv1	43.42783504	0.11854542	0.189356279	0.626044303	0.531285883	0.793060661
Fxn	111.0520517	-0.046355281	0.130314473	-0.35571859	0.722051322	0.896291732
Fxr1	626.270373	0.016816656	0.070575322	0.238279548	0.811664283	0.935073562
Fxr2	781.7391495	0.058616631	0.07199696	0.814154254	0.415556589	0.716357807
Fxyd1	0	NA	NA	NA	NA	NA
Fxyd2	0.293910359	-1.663928135	2.601040866	-0.63971626	0.522357082	NA
Fxyd3	632.313985	-0.008738162	0.090813792	-0.096220647	0.923345333	0.974709512
Fxyd4	685.0042565	-0.485402885	0.340430131	-1.425851712	0.15391115	0.454602308
Fxyd5	8.154321933	0.276713718	0.4491569	0.616073623	0.53784593	0.797312366
Fxyd6	8.874361809	0.40906219	0.416482012	0.982184531	0.326008947	0.647856447
Fxyd7	0.096190786	-0.530579206	3.160746998	-0.16786513	0.866689383	NA
Fyb	94.9299731	-0.119324315	0.144633219	-0.825013197	0.409364098	0.711737982
Fyco1	544.2477658	0.031475699	0.104778919	0.300401066	0.763871251	0.915146361
Fyn	30.43717555	-0.006498478	0.226368219	-0.028707553	0.977097832	0.991792988
Fyttd1	1.452318765	0.686834054	1.01328684	0.677827864	0.497880842	NA
Fzd1	433.2196151	-0.180798298	0.117003008	-1.545244872	0.122287044	0.406190474
Fzd10	14.35214985	-0.158671842	0.355209882	-0.446698841	0.655092519	0.864356199
Fzd2	27.93282265	-0.093952781	0.26801518	-0.35055022	0.725925808	0.896950012
Fzd3	85.23096292	0.45223435	0.213974641	2.113495079	0.034558416	0.192355298
Fzd4	34.50455091	-0.037461013	0.232314313	-0.161251422	0.871895382	0.95843508
Fzd5	2358.178295	0.148851354	0.071791057	2.073396892	0.038135358	0.205713211
Fzd6	150.4681511	-0.103262865	0.162682538	-0.634750763	0.52559098	0.789310836
Fzd7	313.7173906	0.232919672	0.117888233	1.975766935	0.04818118	0.236678794
Fzd8	281.1467184	-0.083348762	0.093392825	-0.892453587	0.372149859	0.685314543
Fzd9	29.1825431	-0.747884011	0.25438332	-2.939988403	0.003282245	0.040299974
Fzr1	842.4219532	-0.070476353	0.064238717	-1.097100873	0.272597299	0.595520819
G0s2	2.641359984	-0.220447039	0.853621105	-0.258249284	0.796214524	NA
G2e3	306.2454612	0.100760329	0.093008959	1.083340034	0.278657522	0.601478505
G3bp1	1733.942005	-0.13821053	0.063586811	-2.173572262	0.029737273	0.176209008
G3bp2	11.37704324	-0.681561811	0.367100916	-1.856606131	0.063367211	0.280489931
G530011O06Rik	0	NA	NA	NA	NA	NA
G630025P09Rik	69.81873525	-0.04134872	0.175302778	-0.235870304	0.813533312	0.936153259
G630055G22Rik	0.096190786	-0.530579206	3.160746998	-0.16786513	0.866689383	NA
G630064G18Rik	0	NA	NA	NA	NA	NA
G630071F17Rik	0.568509554	-1.786146137	1.590526365	-1.122990587	0.261441492	NA
G630093K05Rik	0	NA	NA	NA	NA	NA
G6b	20.25253462	0.175063292	0.281858803	0.621102799	0.534531988	0.795744689
G6bos	0.40458627	2.16566171	2.353109695	0.920340312	0.357394949	NA
G6pc	0.984713293	2.738733914	1.447032725	1.892655133	0.058403747	NA
G6pc2	6.236582101	-1.650443266	0.622436803	-2.651583677	0.008011526	0.07534323
G6pc3	828.2127313	-0.108494004	0.06641461	-1.633586398	0.102345726	0.366120153
G6pd2	0	NA	NA	NA	NA	NA
G6pdx	967.5858469	0.024011825	0.086998319	0.276003317	0.782545518	0.924229053
G730013B05Rik	0	NA	NA	NA	NA	NA
Gaa	821.9505196	-0.287597188	0.09294596	-3.094240886	0.001973172	0.02742936
Gab1	582.901239	-0.048566048	0.064464794	-0.753373191	0.451225688	0.738447019
Gab2	206.046008	-0.119562103	0.120720412	-0.990405026	0.32197619	0.644165432
Gab3	1.338345353	1.493436073	1.290126709	1.157588679	0.247031931	NA
Gabarap	4142.62994	-0.026076925	0.06214625	-0.41960576	0.67477348	0.874205727
Gabarapl1	541.6599134	-0.295465016	0.122282713	-2.416245179	0.015681498	0.117141469
Gabarapl2	311.1969118	-0.079393296	0.111731041	-0.710575101	0.477347577	0.756315409
Gabbr1	137.4224919	-0.02088292	0.168668391	-0.123810512	0.901465309	0.968326131
Gabbr2	0.366918866	0.051052162	1.966924473	0.025955324	0.979292973	NA
Gabpa	646.4701389	0.04895432	0.087263371	0.56099506	0.574800905	0.818514323
Gabpb1	4.709790591	-0.034295268	0.553161077	-0.061998701	0.950563867	0.984341074
Gabpb2	865.7753575	0.048828277	0.080123743	0.609410839	0.542252155	0.799560786
Gabra1	0	NA	NA	NA	NA	NA
Gabra2	0	NA	NA	NA	NA	NA
Gabra3	0	NA	NA	NA	NA	NA
Gabra4	0	NA	NA	NA	NA	NA
Gabra5	0	NA	NA	NA	NA	NA
Gabra6	0	NA	NA	NA	NA	NA
Gabrb1	0	NA	NA	NA	NA	NA
Gabrb2	0	NA	NA	NA	NA	NA
Gabrb3	2.055264463	0.430458966	0.924994108	0.465364008	0.641670804	NA
Gabrd	18.41335766	0.634429025	0.407042224	1.558631971	0.119083511	0.399040678
Gabre	18.33335187	0.268381946	0.349696894	0.767470204	0.442802002	0.734032772
Gabrg1	0	NA	NA	NA	NA	NA
Gabrg2	0	NA	NA	NA	NA	NA
Gabrg3	0.091796461	0.623562414	3.160746998	0.197283242	0.843605893	NA
Gabrp	10.96756244	0.459107651	0.398611285	1.151767821	0.249416494	0.571447684
Gabrq	0.198057581	-1.101551194	2.919274176	-0.377337354	0.705922916	NA
Gabrr1	0	NA	NA	NA	NA	NA
Gabrr2	4.112840273	-0.680790241	0.638229727	-1.066685258	0.286113986	NA
Gabrr3	0	NA	NA	NA	NA	NA
Gad1	0.198057581	-1.101551194	2.919274176	-0.377337354	0.705922916	NA
Gad1os	0.240574836	-1.11661359	3.159780522	-0.353383275	0.723801122	NA
Gad2	33.60084116	0.230029535	0.252554655	0.910810909	0.362395013	0.677718462
Gadd45a	785.3508281	-0.277445619	0.080317685	-3.454352799	0.000551615	0.010375171
Gadd45b	159.0256046	-0.126793958	0.112309685	-1.128967269	0.258911641	0.581107524
Gadd45g	64.14133648	-0.188476398	0.203441489	-0.926440317	0.3542172	0.672753052
Gadd45gip1	395.6032037	-0.077800151	0.088661965	-0.877491844	0.380219547	0.691588991
Gadl1	0	NA	NA	NA	NA	NA
Gak	2998.709569	0.055056528	0.051565783	1.067694975	0.285658126	0.609623017
Gal	0	NA	NA	NA	NA	NA
Gal3st1	1117.848954	0.066632998	0.060219967	1.106493441	0.268513001	0.590558848
Gal3st2	104.5510867	0.461714501	0.176331107	2.618451774	0.008832978	0.080684313
Gal3st3	0	NA	NA	NA	NA	NA
Gal3st4	0.10786034	-0.530579206	3.160746998	-0.16786513	0.866689383	NA
Galc	171.8210233	-0.035798514	0.118612601	-0.301810378	0.762796619	0.915146361
Galk1	295.7343311	-0.449368459	0.128305537	-3.502331003	0.000461206	0.008996498
Galk2	788.1840013	0.00930187	0.065826655	0.141308569	0.887626181	0.963467154
Galm	1344.548929	0.138379344	0.062655991	2.208557254	0.027205451	0.166341116
Galns	368.9619862	-0.095698451	0.083325665	-1.148487106	0.250767533	0.573196474
Galnt1	1186.896969	0.227606768	0.057342511	3.969250105	7.21E-05	0.002004523
Galnt10	1980.749233	-0.190812494	0.089371334	-2.135052545	0.032756718	0.186101662
Galnt11	247.8763534	0.06045153	0.116289568	0.519836223	0.60317773	0.836563242
Galnt12	1292.565428	-0.199020867	0.09961347	-1.997931265	0.045724112	0.229573442
Galnt13	0.091796461	0.623562414	3.160746998	0.197283242	0.843605893	NA
Galnt14	0.452476344	1.518140561	1.818367442	0.834892072	0.403778479	NA
Galnt15	0	NA	NA	NA	NA	NA
Galnt16	0.470896968	1.518876302	1.802308676	0.842739272	0.399374278	NA
Galnt18	13.02018491	-0.55631062	0.362993363	-1.532564162	0.125383277	0.410878167
Galnt2	525.1351247	-0.021901037	0.073210607	-0.299151149	0.764824721	0.915259184
Galnt3	875.3382969	-0.134493762	0.09585118	-1.40315186	0.160571559	0.464775561
Galnt4	3674.704456	-0.195930745	0.088589343	-2.211673983	0.026989199	0.165303413
Galnt5	271.339214	0.043253301	0.119706366	0.361328327	0.71785402	0.895042486
Galnt6	2093.839473	-0.219390197	0.065169837	-3.366437703	0.000761458	0.0135827
Galnt7	3011.913169	-0.310141688	0.082496149	-3.759468692	0.000170275	0.004053742
Galnt9	0.716105334	-0.481093483	1.700527321	-0.282908411	0.777247047	NA
Galntl5	0	NA	NA	NA	NA	NA
Galntl6	73.54495507	-0.318960721	0.178131928	-1.790587039	0.073359588	0.302802342
Galp	0	NA	NA	NA	NA	NA
Galr1	2.223609229	1.420578962	0.89123934	1.593936553	0.110950246	NA
Galr2	1.234093274	-0.163652235	1.224867851	-0.133608074	0.893712499	NA
Galr3	1.216695769	-1.596130665	1.324783013	-1.204824223	0.228271167	NA
Galt	480.3854952	0.130188722	0.082905209	1.570332227	0.11633784	0.393423305
Gamt	0	NA	NA	NA	NA	NA
Gan	48.72138765	0.359473655	0.188313248	1.908913253	0.056273283	0.261746701
Ganab	3635.554531	-0.014213771	0.048011471	-0.296049474	0.767192299	0.916749695
Ganc	280.4311383	0.123365009	0.097800214	1.261398144	0.207165437	0.523606853
Gap43	0.204486722	1.200638654	2.89020181	0.415416892	0.677836743	NA
Gapdh	2736.445782	-0.045872458	0.066178275	-0.693164909	0.488206067	0.763330857
Gapdhs	2.248942742	1.171059439	0.955939391	1.225035238	0.220561944	NA
Gapt	0.096190786	-0.530579206	3.160746998	-0.16786513	0.866689383	NA
Gapvd1	0	NA	NA	NA	NA	NA
Gar1	223.2477554	-0.03853094	0.096084953	-0.401009094	0.688413428	0.880643608
Garem	320.2712435	0.081605571	0.120887195	0.675055547	0.499640475	0.770982352
Gareml	0.235282237	0.046495398	2.761115616	0.016839352	0.986564776	NA
Garnl3	0	NA	NA	NA	NA	NA
Gars	2134.83968	-0.227364903	0.083814543	-2.712714226	0.006673463	0.066481764
Gart	0	NA	NA	NA	NA	NA
Gas1	0.605490273	1.87469658	1.570572862	1.19363872	0.232619321	NA
Gas2	0	NA	NA	NA	NA	NA
Gas2l1	846.9343316	0.093224658	0.084656103	1.101216031	0.270802646	0.593850808
Gas2l2	0	NA	NA	NA	NA	NA
Gas2l3	78.07332032	0.334335617	0.150999307	2.214153321	0.026818234	0.164705041
Gas5	1534.173071	-0.190009593	0.086809315	-2.188815732	0.028610236	0.172064505
Gas6	7759.368931	-0.064183022	0.085474419	-0.750903285	0.452710863	0.738678519
Gas7	130.451812	0.078604045	0.119010851	0.66047797	0.508947151	0.777376691
Gas8	94.53282738	0.208968101	0.155904881	1.340356373	0.180129512	0.48823091
Gast	0	NA	NA	NA	NA	NA
Gata1	0	NA	NA	NA	NA	NA
Gata2	0	NA	NA	NA	NA	NA
Gata3	0	NA	NA	NA	NA	NA
Gata4	6.398005031	0.304673609	0.509316165	0.598201334	0.549705602	0.804098739
Gata5	25.07256935	1.385038332	0.281212	4.925246183	8.43E-07	4.67E-05
Gata5os	0.714214723	-2.1140357	1.65526704	-1.277156888	0.201546864	NA
Gata6	1102.397659	0.152154954	0.061969773	2.455309183	0.014076346	0.10940831
Gatad1	1011.823735	0.061929874	0.07218675	0.857911933	0.390941095	0.697630193
Gatad2a	1169.588858	0.081158258	0.076369194	1.062709372	0.287913769	0.61249413
Gatad2b	155.5412417	0.199155496	0.120539541	1.652200557	0.098493673	0.359439493
Gatb	200.6102074	-0.109499234	0.115348838	-0.949287713	0.342474301	0.662595456
Gatc	231.8856553	-0.056355567	0.09092631	-0.619793844	0.535393522	0.796295658
Gatm	293.7458719	0.07041567	0.305070562	0.230817648	0.81745647	0.93780114
Gatsl2	64.63867308	0.965486994	0.218098343	4.426842416	9.56E-06	0.000363666
Gatsl3	18.10013329	-0.201400805	0.301355831	-0.668315607	0.503932153	0.773669818
Gba	710.783201	-0.038696823	0.070205882	-0.551190603	0.581503021	0.823308071
Gba2	304.0586305	0.237141133	0.117704312	2.014719162	0.043934083	0.224387838
Gbas	1630.3734	-0.030104361	0.050260874	-0.598962147	0.549198127	0.803960902
Gbe1	471.6471997	0.405478623	0.098888207	4.100373901	4.12E-05	0.001266135
Gbf1	1327.548421	-0.004197222	0.057682113	-0.072764707	0.941993356	0.980970778
Gbgt1	5.158880104	-1.165367612	0.569144727	-2.047576927	0.040601472	0.213493132
Gbp10	0.341170829	-1.908646771	2.484196006	-0.768315691	0.442299655	NA
Gbp11	0.662289817	2.139795397	1.522172654	1.405750781	0.159798142	NA
Gbp2	120.7340896	0.254829339	0.354997718	0.717833737	0.472859809	0.753408033
Gbp2b	0	NA	NA	NA	NA	NA
Gbp3	0.110496674	0.623562414	3.160746998	0.197283242	0.843605893	NA
Gbp4	0	NA	NA	NA	NA	NA
Gbp5	5.695449109	1.339236884	0.574931034	2.329387013	0.019838572	0.136173484
Gbp6	14.54616308	-0.558333984	0.396418882	-1.408444474	0.158999498	0.461465009
Gbp7	99.10957929	-0.19374365	0.236299102	-0.819908534	0.412268251	0.713811343
Gbp8	18.92414446	-0.272255693	0.303429276	-0.897262441	0.369578893	0.683229461
Gbp9	6.826023249	0.582510706	0.490624734	1.187283611	0.23511577	0.55669309
Gbx1	0.120287418	-0.530579206	3.160746998	-0.16786513	0.866689383	NA
Gbx2	0	NA	NA	NA	NA	NA
Gc	0	NA	NA	NA	NA	NA
Gca	447.4048662	0.237629007	0.11099889	2.140823268	0.032288293	0.184471677
Gcat	223.6285916	0.105095138	0.115483259	0.910046521	0.362797976	0.678157453
Gcc1	362.5787889	0.076721187	0.09095537	0.84350365	0.398946825	0.704359548
Gcc2	1462.261421	-0.062791888	0.07930136	-0.791813507	0.428469425	0.723831433
Gcdh	601.9103432	-0.238857895	0.081442128	-2.9328543	0.003358615	0.040885587
Gcfc2	103.7207238	-0.008051337	0.125348	-0.064231878	0.948785595	0.983763116
Gcg	686.7526749	0.753696133	0.155654307	4.842115508	1.28E-06	6.50E-05
Gcgr	0.398697493	-1.093499801	1.902451725	-0.57478452	0.565437037	NA
Gch1	232.3845118	-0.438858442	0.103186126	-4.253076042	2.11E-05	0.000698649
Gchfr	40.19154085	-0.36493506	0.217604033	-1.67706018	0.093530714	0.349305942
Gck	4.953021147	1.178069407	0.654092509	1.801074605	0.071691122	0.300115121
Gckr	0.459943876	-0.465498979	1.737311695	-0.26794212	0.788743872	NA
Gclc	0	NA	NA	NA	NA	NA
Gclm	1187.820461	-0.030157628	0.073105847	-0.41252005	0.679958288	0.876883721
Gcm1	0	NA	NA	NA	NA	NA
Gcm2	0.093025009	-0.530579206	3.160746998	-0.16786513	0.866689383	NA
Gcn1l1	935.858077	0.028972131	0.069529931	0.41668574	0.676908286	0.87538477
Gcnt1	476.4435081	0.251696818	0.176381721	1.42700058	0.153579727	0.454574945
Gcnt2	249.3236785	0.782572315	0.173001902	4.523489652	6.08E-06	0.000245219
Gcnt3	3794.366445	0.076613589	0.162332855	0.471953681	0.63695985	0.854120966
Gcnt4	187.5463938	1.188795718	0.172530805	6.890338912	5.57E-12	9.48E-10
Gcnt7	0.194646367	0.046494399	2.937432476	0.015828244	0.987371415	NA
Gcsam	1.92001857	-0.831803462	0.863480188	-0.963315052	0.335389442	NA
Gcsh	654.0108272	0.093426563	0.08508325	1.098060585	0.272178035	0.595452233
Gda	1018.975278	0.435318987	0.085654136	5.082287994	3.73E-07	2.29E-05
Gdap1	0.577721063	-0.931589719	1.802158864	-0.516929855	0.605205126	NA
Gdap10	11.45251652	0.583001777	0.383673514	1.51952573	0.128630217	0.415283993
Gdap1l1	3.568956121	0.54141128	0.650264473	0.83260166	0.405069422	NA
Gdap2	292.2080142	0.174728876	0.083543461	2.091472807	0.036485702	0.200298717
Gde1	883.2213029	-0.312678643	0.107810952	-2.900249356	0.003728659	0.044243689
Gdf1	0	NA	NA	NA	NA	NA
Gdf10	0.093025009	-0.530579206	3.160746998	-0.16786513	0.866689383	NA
Gdf11	7.120787394	0.519829457	0.469778519	1.106541565	0.268492184	0.590558848
Gdf15	1.436243453	0.471006714	1.065363565	0.4421089	0.658410404	NA
Gdf2	0	NA	NA	NA	NA	NA
Gdf3	0	NA	NA	NA	NA	NA
Gdf5	0.29400293	-0.538588882	2.621137957	-0.205479029	0.837197881	NA
Gdf6	0	NA	NA	NA	NA	NA
Gdf7	0.480051874	1.58196894	1.804427788	0.876715018	0.380641448	NA
Gdf9	0.286442827	0.623572768	2.288026581	0.272537379	0.785208854	NA
Gdi1	1089.185646	0.105888961	0.062166352	1.7033163	0.088508892	0.336612119
Gdi2	6040.146264	0.030139664	0.053603719	0.562268151	0.573933334	0.817615538
Gdnf	0.328853689	0.623570907	2.533709955	0.246109822	0.80559722	NA
Gdpd1	1868.74161	-0.016726309	0.086360334	-0.19368046	0.846426093	0.95030423
Gdpd2	0.759377376	0.046585065	1.357930416	0.034305929	0.972633197	NA
Gdpd3	51.49943503	-0.232971907	0.182834713	-1.274221416	0.202584958	0.517327381
Gdpd4	0	NA	NA	NA	NA	NA
Gdpd5	106.7022623	-0.159793275	0.149951453	-1.065633393	0.286589398	0.610966363
Gdpgp1	141.5484195	-0.077052211	0.110946669	-0.694497741	0.487370117	0.763078787
Gem	2.227216977	-0.337670615	0.8112172	-0.416251794	0.677225763	NA
Gemin2	108.3382528	-0.334318666	0.121544223	-2.750592805	0.005948754	0.061125088
Gemin4	276.4136808	0.162739068	0.107654904	1.511673526	0.130616937	0.418015674
Gemin5	308.8045795	0.080396456	0.094535088	0.850440379	0.395080295	0.701218239
Gemin6	0	NA	NA	NA	NA	NA
Gemin7	399.3715894	0.00250343	0.083688046	0.029913825	0.97613578	0.991466039
Gemin8	28.5470457	-0.658500475	0.233318111	-2.822329015	0.004767624	0.052325585
Gen1	71.3223255	0.091872547	0.17317169	0.530528673	0.595745434	0.832534462
Get4	0.407293841	0.039988194	2.131683727	0.018758972	0.985033384	NA
Gfap	1.742684081	0.048964715	0.971729698	0.050389234	0.959812215	NA
Gfer	545.3074914	-0.120694537	0.076092972	-1.586145649	0.112706274	0.387125724
Gfi1	112.8573011	0.241154766	0.15207377	1.585774888	0.112790384	0.387194694
Gfi1b	5.791793082	-0.279917156	0.538949066	-0.519375899	0.603498635	0.836601004
Gfm1	841.9388137	0.090368192	0.069132182	1.307179809	0.191151651	0.502235079
Gfm2	741.4501268	-0.007773361	0.068927022	-0.112776688	0.910207601	0.971498608
Gfod1	83.32164383	0.163296512	0.173745147	0.939862293	0.347288201	0.666020836
Gfod2	237.5829734	-0.176964986	0.109129191	-1.621609983	0.104886884	0.371776662
Gfpt1	15162.37015	-0.14496219	0.094907033	-1.527412513	0.126658467	0.412301519
Gfpt2	1.577457852	-0.664795193	1.120258548	-0.593430145	0.55289332	NA
Gfra1	1.648775	-0.711025485	1.08380958	-0.656042812	0.511796578	NA
Gfra2	0.204051127	-1.11620659	2.893796242	-0.385723975	0.699701105	NA
Gfra3	22.3234258	0.315921701	0.268717189	1.175666144	0.239728313	0.56198376
Gfra4	0	NA	NA	NA	NA	NA
Gfral	0	NA	NA	NA	NA	NA
Gfy	0	NA	NA	NA	NA	NA
Gga1	1197.864851	-0.039775033	0.054279324	-0.732784223	0.463690045	0.746701329
Gga2	148.7313919	-0.259184939	0.129133066	-2.007115197	0.044737398	0.226666987
Gga3	319.8598065	0.085415344	0.099640068	0.857238912	0.391312862	0.697630193
Ggact	939.7544573	0.045594499	0.075827437	0.601292896	0.547644921	0.803056712
Ggct	45.71352292	-0.348340306	0.203843701	-1.708859799	0.087476923	0.335536284
Ggcx	245.2305933	-0.108763472	0.100571589	-1.08145326	0.279495541	0.602642017
Ggh	4693.613192	-0.21932591	0.222045845	-0.98775057	0.323274821	0.645445271
Ggn	0.186050019	-1.11661359	3.159780522	-0.353383275	0.723801122	NA
Ggnbp1	31.21525561	-0.32229648	0.28700095	-1.122980535	0.261445762	0.583787696
Ggnbp2	2001.408287	-0.002278736	0.05069293	-0.044951745	0.964145772	0.98762649
Ggnbp2os	49.00385928	-0.392368677	0.18553493	-2.1147968	0.03444727	0.192249783
Ggps1	0	NA	NA	NA	NA	NA
Ggt1	176.9137168	-2.245025693	0.322713304	-6.956718753	3.48E-12	6.29E-10
Ggt5	0.806286383	0.071439752	1.351091323	0.052875591	0.957831033	NA
Ggt6	902.5601809	-0.010758174	0.070153187	-0.153352601	0.878120221	0.960506227
Ggt7	5.602556497	0.73515412	0.570459894	1.288704302	0.197500906	0.510925339
Ggta1	2.168394073	1.172385643	0.840160754	1.395430145	0.162886166	NA
Gh	0	NA	NA	NA	NA	NA
Ghdc	237.8675703	0.017682308	0.105791308	0.167143294	0.867257301	0.956553562
Ghitm	5669.894387	-0.130479412	0.065856118	-1.981280021	0.04755988	0.234753404
Ghr	302.1427656	0.001601455	0.144451765	0.011086434	0.991154487	0.99687457
Ghrh	0	NA	NA	NA	NA	NA
Ghrhr	2.112323954	0.303771737	0.823253741	0.368989197	0.712135777	NA
Ghrl	0.673358721	2.154577233	1.545674521	1.3939398	0.163335784	NA
Ghsr	0	NA	NA	NA	NA	NA
Gid4	552.3038836	-0.092732199	0.070432898	-1.316603486	0.18797157	0.498481114
Gid8	1334.420254	-0.041490073	0.050720581	-0.818012569	0.413350011	0.714967824
Gif	0.10786034	-0.530579206	3.160746998	-0.16786513	0.866689383	NA
Gigyf1	521.8496084	-0.237375811	0.105681484	-2.246143815	0.024694798	0.156578789
Gigyf2	1114.822791	-0.064257424	0.060524553	-1.061675323	0.288383106	0.612845771
Gimap1	45.65108456	0.088832116	0.245101674	0.362429657	0.717030981	0.894642802
Gimap3	37.25528828	-0.272972399	0.239375639	-1.140351625	0.254139838	0.576912733
Gimap4	34.92875946	0.069970815	0.232889064	0.300446974	0.763836238	0.915146361
Gimap5	9.533292442	0.257086034	0.39830958	0.645442759	0.518640302	0.784536233
Gimap6	21.97660435	0.261793876	0.304335468	0.860214809	0.389670643	0.697138149
Gimap7	8.72682758	0.357748072	0.447245329	0.799892248	0.423773229	0.720770778
Gimap8	26.16667414	-0.35504496	0.24318206	-1.459996514	0.144291032	0.439339311
Gimap9	86.86987255	-0.212085171	0.156483506	-1.355319658	0.175315734	0.483161134
Gimd1	0.178983805	1.200634665	3.160746998	0.379857884	0.704050912	NA
Gin1	107.1637638	-0.028423534	0.124931631	-0.227512708	0.820025089	0.938958043
Ginm1	0	NA	NA	NA	NA	NA
Gins1	39.28101371	-0.071716623	0.201545703	-0.355833056	0.721965592	0.896291732
Gins2	105.8376161	-0.158587717	0.143780313	-1.102986312	0.270033109	0.592502721
Gins3	43.66434166	-0.041839614	0.193425924	-0.216308205	0.828747514	0.942796767
Gins4	268.5139321	-0.006101057	0.101509019	-0.060103598	0.952073124	0.984856187
Gip	0.089491902	0.623562414	3.160746998	0.197283242	0.843605893	NA
Gipc1	1026.662757	-0.093739873	0.066857561	-1.402083346	0.16089036	0.465170454
Gipc2	3391.717904	-0.053256211	0.096373168	-0.552604134	0.58053451	0.822225596
Gipc3	1.096293998	-2.873043192	1.369741799	-2.097507131	0.035948707	NA
Gipr	6.633752973	0.085578394	0.528866681	0.161814683	0.87145179	0.95843508
Git1	1177.066248	0.03532837	0.072792002	0.485333131	0.627440057	0.849341059
Git2	0	NA	NA	NA	NA	NA
Gja1	135.7875912	-0.618197891	0.154244476	-4.007909435	6.13E-05	0.001772396
Gja10	0	NA	NA	NA	NA	NA
Gja3	0.183592922	1.200634665	3.160746998	0.379857884	0.704050912	NA
Gja4	14.61181027	0.028685489	0.368594892	0.077823892	0.937968141	0.979216225
Gja5	0.10786034	-0.530579206	3.160746998	-0.16786513	0.866689383	NA
Gja6	0.593359939	1.0202692	1.633948124	0.624419579	0.53235207	NA
Gja8	0.584553503	0.253203538	1.791018417	0.141374056	0.887574449	NA
Gjb1	722.9355718	0.019783407	0.085878221	0.23036582	0.817807519	0.93780114
Gjb2	133.797717	-0.197706502	0.121766568	-1.62365175	0.104450154	0.370864203
Gjb3	1296.028313	0.195311462	0.114448914	1.706538361	0.08790789	0.335804809
Gjb4	30.84731491	0.085198797	0.576808308	0.147707299	0.882573771	0.961703743
Gjb5	91.51687272	-0.32614562	0.395693745	-0.824237492	0.409804628	0.711846108
Gjb6	0.089491902	0.623562414	3.160746998	0.197283242	0.843605893	NA
Gjc1	0	NA	NA	NA	NA	NA
Gjc2	0	NA	NA	NA	NA	NA
Gjc3	0.091796461	0.623562414	3.160746998	0.197283242	0.843605893	NA
Gjd2	1.215646689	1.542997597	1.288716819	1.197313152	0.23118452	NA
Gjd3	0.777005364	0.174577022	1.531811611	0.113967684	0.909263411	NA
Gjd4	0	NA	NA	NA	NA	NA
Gje1	0	NA	NA	NA	NA	NA
Gk	1.997715484	-1.102041148	0.966033818	-1.140789409	0.253957569	NA
Gk2	0	NA	NA	NA	NA	NA
Gk5	106.868412	0.286326684	0.185881454	1.540372521	0.123469576	0.408208362
Gkap1	45.23440057	-0.019579181	0.188904368	-0.103645995	0.917450285	0.973488589
Gkn1	0	NA	NA	NA	NA	NA
Gkn2	0	NA	NA	NA	NA	NA
Gkn3	0.120287418	-0.530579206	3.160746998	-0.16786513	0.866689383	NA
Gla	225.6121145	-0.20014316	0.10272742	-1.948293464	0.051379859	0.246582545
Glb1	1410.195518	-0.139094055	0.055049458	-2.526710689	0.011513631	0.095539733
Glb1l	71.99087194	0.063487586	0.159179311	0.398843201	0.690008742	0.881014119
Glb1l2	0.975133406	-1.124690804	1.352525507	-0.831548683	0.405663738	NA
Glb1l3	0	NA	NA	NA	NA	NA
Glcci1	328.5551268	-0.002000775	0.097183537	-0.020587588	0.983574642	0.993786548
Glce	426.5920062	0.110857385	0.087301982	1.269815211	0.204150461	0.519569797
Gldc	4.695516301	1.232274705	0.66782673	1.845201233	0.065008271	0.283772173
Gldn	0.110496674	0.623562414	3.160746998	0.197283242	0.843605893	NA
Gldnos	0	NA	NA	NA	NA	NA
Gle1	307.6451566	0.115924197	0.07650408	1.51526817	0.129704506	0.417113893
Glg1	1259.539595	-0.0681519	0.076193475	-0.894458483	0.371076633	0.684398561
Gli1	0.183592922	1.200634665	3.160746998	0.379857884	0.704050912	NA
Gli2	0.926627264	-2.561135759	1.468488856	-1.744062101	0.081148262	NA
Gli3	1.440846935	-1.937820967	1.143886628	-1.694067332	0.090252489	NA
Glipr1	14.10111498	-0.655686561	0.347890558	-1.884749517	0.059463664	0.270879604
Glipr1l1	0	NA	NA	NA	NA	NA
Glipr1l2	0	NA	NA	NA	NA	NA
Glipr2	104.0193877	0.026687556	0.381294405	0.069991995	0.944200031	0.98156252
Glis1	0.194646367	0.046494399	2.937432476	0.015828244	0.987371415	NA
Glis2	9.294022381	-1.119566308	0.431233382	-2.596195828	0.009426232	0.084320159
Glis3	106.291021	-0.281259222	0.157541326	-1.785304404	0.074211955	0.3051749
Glmn	105.9221594	-0.052570485	0.122019342	-0.430837309	0.66658667	0.870311906
Glmp	1532.796579	-0.05465231	0.06475803	-0.843946452	0.398699329	0.704088005
Glo1	800.5705194	0.003357761	0.060291756	0.055691875	0.955587273	0.985902805
Glod4	969.0989233	0.015666654	0.05328467	0.294018041	0.768744118	0.917512833
Glod5	612.0506406	0.155476618	0.102965837	1.50998255	0.131047877	0.418650741
Glp1r	1.503881661	1.016725742	1.016791019	0.999935801	0.317341577	NA
Glp2r	3.467555787	0.150934292	0.833317426	0.181124608	0.85626977	NA
Glra1	0	NA	NA	NA	NA	NA
Glra2	0	NA	NA	NA	NA	NA
Glra3	0	NA	NA	NA	NA	NA
Glra4	0	NA	NA	NA	NA	NA
Glrb	0	NA	NA	NA	NA	NA
Glrp1	0.114994819	0.623562414	3.160746998	0.197283242	0.843605893	NA
Glrx	1684.167614	0.331322638	0.087583318	3.782942271	0.000154985	0.003748786
Glrx2	362.0155758	-0.072193705	0.073695802	-0.979617603	0.327274912	0.649131757
Glrx3	0	NA	NA	NA	NA	NA
Glrx5	1167.154715	-0.182731028	0.086851447	-2.103949161	0.035382882	0.195755066
Gls	1733.533249	0.03281115	0.079335671	0.413573736	0.679186311	0.876546174
Gls2	6.263458499	0.642287886	0.493101658	1.302546595	0.192729601	0.50432155
Glt1d1	149.1212385	-0.050063842	0.133028571	-0.37633902	0.706664874	0.888216675
Glt28d2	157.8148088	0.368467656	0.119064095	3.094700015	0.00197012	0.027418455
Glt6d1	0.091796461	0.623562414	3.160746998	0.197283242	0.843605893	NA
Glt8d1	135.1868611	-0.244411862	0.117865088	-2.073657818	0.038111101	0.205674101
Glt8d2	0.322580553	0.623573277	2.216046453	0.281389984	0.778411299	NA
Gltp	1547.483982	0.188845634	0.075271896	2.508846518	0.01211261	0.098580018
Gltpd2	0.093025009	-0.530579206	3.160746998	-0.16786513	0.866689383	NA
Gltscr1	232.0065813	0.241938858	0.125339742	1.930264539	0.053574068	0.252906528
Gltscr1l	417.6334508	0.181672429	0.083807539	2.167733714	0.030178953	0.177619269
Gltscr2	2453.869041	-0.109681349	0.068095923	-1.610688935	0.107247539	0.376446245
Glud1	3542.050863	0.154470578	0.057393347	2.691437005	0.007114493	0.06944644
Glul	8218.659695	-0.451639241	0.104458275	-4.323632954	1.53E-05	0.000533389
Glyat	0.577681298	-0.019008117	1.661930592	-0.011437371	0.990874497	NA
Glyatl3	0.089491902	0.623562414	3.160746998	0.197283242	0.843605893	NA
Glycam1	0	NA	NA	NA	NA	NA
Glyctk	42.48015751	-0.121517296	0.205299472	-0.591902624	0.553915797	0.806207673
Glyr1	1613.614169	0.084930363	0.065232107	1.301971789	0.19292603	0.504704175
Gm10007	0	NA	NA	NA	NA	NA
Gm10012	1.101339262	-0.889010092	1.20254346	-0.739274813	0.45974014	NA
Gm10024	0	NA	NA	NA	NA	NA
Gm10033	39.37682361	-0.217895893	0.23384327	-0.93180314	0.351438272	0.670016155
Gm10037	1.220430077	0.073378579	1.076101941	0.068189245	0.945634988	NA
Gm10046	0.284561443	0.623572738	2.292130269	0.272049432	0.785584011	NA
Gm10052	0	NA	NA	NA	NA	NA
Gm10057	0	NA	NA	NA	NA	NA
Gm10058	0	NA	NA	NA	NA	NA
Gm10069	4.46817147	-0.17781237	0.585894875	-0.303488523	0.761517593	0.915146361
Gm10081	0	NA	NA	NA	NA	NA
Gm10094	0	NA	NA	NA	NA	NA
Gm10096	0	NA	NA	NA	NA	NA
Gm10100	0	NA	NA	NA	NA	NA
Gm10104	0	NA	NA	NA	NA	NA
Gm10125	0	NA	NA	NA	NA	NA
Gm10142	0	NA	NA	NA	NA	NA
Gm10147	0	NA	NA	NA	NA	NA
Gm10190	2.719044728	-0.336412747	0.845200186	-0.398027298	0.690610063	NA
Gm10220	0	NA	NA	NA	NA	NA
Gm10228	0	NA	NA	NA	NA	NA
Gm10229	0	NA	NA	NA	NA	NA
Gm10230	0	NA	NA	NA	NA	NA
Gm10248	0	NA	NA	NA	NA	NA
Gm10256	0	NA	NA	NA	NA	NA
Gm10267	0	NA	NA	NA	NA	NA
Gm10272	0	NA	NA	NA	NA	NA
Gm10280	0	NA	NA	NA	NA	NA
Gm10318	0	NA	NA	NA	NA	NA
Gm10319	0	NA	NA	NA	NA	NA
Gm10324	0	NA	NA	NA	NA	NA
Gm10334	0	NA	NA	NA	NA	NA
Gm10336	39.9648566	-0.024067968	0.197670711	-0.121757886	0.903090768	0.968326131
Gm10352	0	NA	NA	NA	NA	NA
Gm10354	0	NA	NA	NA	NA	NA
Gm10364	0.270535145	-0.516532312	2.689693128	-0.192041355	0.847709812	NA
Gm10371	0.091796461	0.623562414	3.160746998	0.197283242	0.843605893	NA
Gm10373	0.077770163	-0.530579206	3.160746998	-0.16786513	0.866689383	NA
Gm10375	0	NA	NA	NA	NA	NA
Gm10377	0	NA	NA	NA	NA	NA
Gm10389	2.575739535	0.035664455	0.789855599	0.045153133	0.96398525	NA
Gm10390	2.484196086	0.636001454	0.814245352	0.781093134	0.43474772	NA
Gm10400	0.178983805	1.200634665	3.160746998	0.379857884	0.704050912	NA
Gm10406	0.091796461	0.623562414	3.160746998	0.197283242	0.843605893	NA
Gm10408	0	NA	NA	NA	NA	NA
Gm10409	0	NA	NA	NA	NA	NA
Gm10413	0	NA	NA	NA	NA	NA
Gm10415	0	NA	NA	NA	NA	NA
Gm10416	3.225653878	-0.381775132	0.733066283	-0.520792104	0.602511604	NA
Gm10421	0	NA	NA	NA	NA	NA
Gm10432	7.340898996	-0.399241769	0.458477436	-0.870799167	0.38386382	0.694012729
Gm10433	16.50645917	0.316606208	0.305640519	1.035877733	0.300259187	0.624464274
Gm10436	0	NA	NA	NA	NA	NA
Gm10439	0	NA	NA	NA	NA	NA
Gm10440	0	NA	NA	NA	NA	NA
Gm10445	0	NA	NA	NA	NA	NA
Gm1045	0.203521684	0.046494647	2.894689432	0.01606205	0.987184889	NA
Gm10451	17.88514638	0.32273613	0.318515688	1.013250343	0.3109406	0.634272992
Gm10466	0	NA	NA	NA	NA	NA
Gm10471	0	NA	NA	NA	NA	NA
Gm10486	0	NA	NA	NA	NA	NA
Gm10487	0	NA	NA	NA	NA	NA
Gm10488	0	NA	NA	NA	NA	NA
Gm10494	0	NA	NA	NA	NA	NA
Gm10510	0	NA	NA	NA	NA	NA
Gm10512	0	NA	NA	NA	NA	NA
Gm10516	197.2174426	0.114103357	0.104678843	1.090032657	0.275698759	0.598537529
Gm10532	3.380020824	0.202319266	0.649956221	0.311281374	0.755586726	NA
Gm10536	0.26575741	-0.525185842	2.334446325	-0.224972336	0.822000795	NA
Gm10538	0	NA	NA	NA	NA	NA
Gm10548	4.140542663	-0.484982294	0.626506766	-0.774105437	0.438868443	0.731286159
Gm10549	0.983623168	2.001179396	1.376744012	1.453559542	0.146068461	NA
Gm10556	0.089491902	0.623562414	3.160746998	0.197283242	0.843605893	NA
Gm10560	7.878927479	0.523066899	0.425161627	1.230277772	0.218593105	0.537439523
Gm10578	0	NA	NA	NA	NA	NA
Gm10584	0.625616703	-0.998411137	1.631223975	-0.612062569	0.540496361	NA
Gm10591	0	NA	NA	NA	NA	NA
Gm10619	0.077770163	-0.530579206	3.160746998	-0.16786513	0.866689383	NA
Gm10635	0	NA	NA	NA	NA	NA
Gm10636	0.235282237	0.046495398	2.761115616	0.016839352	0.986564776	NA
Gm10637	0	NA	NA	NA	NA	NA
Gm10638	12.51932378	-0.314177452	0.354996934	-0.88501455	0.376148784	0.688372059
Gm10639	1.67991765	-2.855040565	1.168971314	-2.442352973	0.014591872	NA
Gm10640	0	NA	NA	NA	NA	NA
Gm10649	5.315057052	1.226664849	0.563706283	2.176070917	0.029549958	0.175529074
Gm10653	8.577004269	-0.151012727	0.436058906	-0.346312676	0.729107743	0.898783459
Gm10658	15.33510266	0.249475138	0.31718716	0.786523445	0.431560889	0.726235668
Gm10662	0	NA	NA	NA	NA	NA
Gm10665	0	NA	NA	NA	NA	NA
Gm10666	0	NA	NA	NA	NA	NA
Gm10670	0	NA	NA	NA	NA	NA
Gm10677	1.120828076	0.888975047	1.226430264	0.724847611	0.468545523	NA
Gm10681	0	NA	NA	NA	NA	NA
Gm10684	1.296129223	0.403482113	1.298595364	0.310706572	0.756023701	NA
Gm10696	0	NA	NA	NA	NA	NA
Gm10697	0	NA	NA	NA	NA	NA
Gm10714	0	NA	NA	NA	NA	NA
Gm10731	0.10786034	-0.530579206	3.160746998	-0.16786513	0.866689383	NA
Gm10732	25.35732481	1.14714292	0.307276352	3.733261326	0.000189016	0.004396083
Gm10745	0	NA	NA	NA	NA	NA
Gm10754	0	NA	NA	NA	NA	NA
Gm10767	28.85954035	0.231514356	0.246828097	0.937957871	0.348266061	0.666866647
Gm10768	9.270051837	1.083317642	0.424158323	2.554040751	0.010648079	0.090433899
Gm10778	1.855202822	0.548251784	0.912736973	0.600667882	0.548061215	NA
Gm10782	0.093025009	-0.530579206	3.160746998	-0.16786513	0.866689383	NA
Gm10785	10.54334367	0.418143442	0.38186042	1.09501645	0.27350943	0.596064434
Gm10787	0.077770163	-0.530579206	3.160746998	-0.16786513	0.866689383	NA
Gm10789	0.579036898	0.99325165	1.54818301	0.641559585	0.521159181	NA
Gm10790	0.077770163	-0.530579206	3.160746998	-0.16786513	0.866689383	NA
Gm10791	2.620119617	0.017112439	0.756008455	0.022635248	0.981941227	NA
Gm10804	0.169566624	0.046493578	3.074897354	0.015120367	0.987936152	NA
Gm10814	31.97218384	0.124876317	0.260047997	0.480204878	0.631081718	0.850869822
Gm10823	0	NA	NA	NA	NA	NA
Gm10825	0.240574836	-1.11661359	3.159780522	-0.353383275	0.723801122	NA
Gm10845	0.089491902	0.623562414	3.160746998	0.197283242	0.843605893	NA
Gm10857	0.20977932	0.046494811	2.866115175	0.016222241	0.987057092	NA
Gm10863	0.427801782	1.261324619	2.088173615	0.604032447	0.54582207	NA
Gm10865	17.156122	-0.018151691	0.312112093	-0.058157601	0.953623093	0.985483866
Gm10921	0	NA	NA	NA	NA	NA
Gm10922	0	NA	NA	NA	NA	NA
Gm10941	2.002243075	-2.402497654	1.097675232	-2.188714462	0.0286176	NA
Gm1110	0	NA	NA	NA	NA	NA
Gm11110	3.002251726	0.288098683	0.708699834	0.406517215	0.684362611	NA
Gm11127	3.636141512	1.725479359	0.706348979	2.442814262	0.014573235	NA
Gm11149	0	NA	NA	NA	NA	NA
Gm11166	0	NA	NA	NA	NA	NA
Gm11186	0	NA	NA	NA	NA	NA
Gm11190	0	NA	NA	NA	NA	NA
Gm11201	3.330104795	1.137169196	0.6841525	1.662157482	0.096481203	NA
Gm11213	0	NA	NA	NA	NA	NA
Gm1123	1679.997552	0.198760711	0.116191333	1.710632847	0.087148911	0.334596487
Gm11236	0	NA	NA	NA	NA	NA
Gm11237	0	NA	NA	NA	NA	NA
Gm11238	0	NA	NA	NA	NA	NA
Gm11239	0	NA	NA	NA	NA	NA
Gm11240	7.129705392	-1.017844621	0.481643523	-2.113273767	0.034577343	0.192355298
Gm11346	2.804629409	-0.193806036	0.762834507	-0.254060394	0.7994489	NA
Gm11351	0	NA	NA	NA	NA	NA
Gm1140	0	NA	NA	NA	NA	NA
Gm1141	0.48850875	-1.461054075	1.794115761	-0.814358865	0.415439396	NA
Gm11413	1.020425876	-1.240693333	1.337618417	-0.927539063	0.35364672	NA
Gm11423	45.92427516	-0.096218916	0.182036702	-0.528568771	0.597104628	0.832916191
Gm11426	0	NA	NA	NA	NA	NA
Gm11437	70.81035113	0.370486094	0.194072255	1.909011121	0.056260657	0.261746701
Gm11468	0	NA	NA	NA	NA	NA
Gm11487	0	NA	NA	NA	NA	NA
Gm11517	4.489191624	0.00794988	0.599101318	0.013269675	0.989412642	0.996415729
Gm11529	0.114994819	0.623562414	3.160746998	0.197283242	0.843605893	NA
Gm11532	1.572504386	-0.667046824	0.955888165	-0.697829358	0.485283917	NA
Gm11538	175.1147981	0.099973967	0.18877152	0.529603019	0.596387201	0.832608287
Gm11541	0.10786034	-0.530579206	3.160746998	-0.16786513	0.866689383	NA
Gm11544	0	NA	NA	NA	NA	NA
Gm11545	465.43884	-0.255781418	0.104908539	-2.438137257	0.014763167	0.11293216
Gm11548	0	NA	NA	NA	NA	NA
Gm11549	3.140234611	0.21915932	0.67666288	0.323882581	0.746026932	NA
Gm11554	0	NA	NA	NA	NA	NA
Gm11559	0	NA	NA	NA	NA	NA
Gm11562	0	NA	NA	NA	NA	NA
Gm11563	0	NA	NA	NA	NA	NA
Gm11564	0	NA	NA	NA	NA	NA
Gm11565	0	NA	NA	NA	NA	NA
Gm11567	0	NA	NA	NA	NA	NA
Gm11568	0	NA	NA	NA	NA	NA
Gm11569	0	NA	NA	NA	NA	NA
Gm11595	0	NA	NA	NA	NA	NA
Gm11596	0	NA	NA	NA	NA	NA
Gm11627	0.10786034	-0.530579206	3.160746998	-0.16786513	0.866689383	NA
Gm11651	6.759015931	0.072021555	0.530829692	0.13567733	0.89207637	0.964947208
Gm11665	0	NA	NA	NA	NA	NA
Gm11681	0.347921899	-1.934883114	2.441843195	-0.792386308	0.428135461	NA
Gm11696	54.50874659	0.431228756	0.204054217	2.1133048	0.034574688	0.192355298
Gm11715	2.759912903	-0.781343253	0.755314482	-1.034460839	0.300920775	NA
Gm11729	0.093025009	-0.530579206	3.160746998	-0.16786513	0.866689383	NA
Gm11733	0.181288363	1.200636972	3.007277928	0.399243768	0.689713596	NA
Gm11744	1.554377312	-0.988644661	1.051764617	-0.939986613	0.347224427	NA
Gm11747	0.485395159	-0.486477875	1.857846471	-0.261850418	0.793436767	NA
Gm11757	0	NA	NA	NA	NA	NA
Gm11758	0	NA	NA	NA	NA	NA
Gm11762	0.101621357	0.623562414	3.160746998	0.197283242	0.843605893	NA
Gm11780	0	NA	NA	NA	NA	NA
Gm11837	0	NA	NA	NA	NA	NA
Gm11937	0	NA	NA	NA	NA	NA
Gm11938	0	NA	NA	NA	NA	NA
Gm11944	3.664564813	-0.184366611	0.665615296	-0.27698674	0.781790288	NA
Gm11961	0	NA	NA	NA	NA	NA
Gm11978	0	NA	NA	NA	NA	NA
Gm11981	0	NA	NA	NA	NA	NA
Gm11985	0	NA	NA	NA	NA	NA
Gm11992	20.67412603	0.334076183	0.263354208	1.268543174	0.204604043	0.520067528
Gm12018	0	NA	NA	NA	NA	NA
Gm12060	2.204578786	1.007571977	0.868165153	1.160576387	0.245814213	NA
Gm12070	2.654235017	-0.186106844	0.758176432	-0.245466406	0.806095317	NA
Gm12108	0.515241716	-0.491173659	1.835483937	-0.267598996	0.789008004	NA
Gm12128	0	NA	NA	NA	NA	NA
Gm12130	0	NA	NA	NA	NA	NA
Gm12159	0	NA	NA	NA	NA	NA
Gm12169	0	NA	NA	NA	NA	NA
Gm12171	0	NA	NA	NA	NA	NA
Gm12185	2.938997352	-1.003733805	0.951474787	-1.054924228	0.291459981	NA
Gm12191	0	NA	NA	NA	NA	NA
Gm12216	19.00537585	-0.401168977	0.284796716	-1.408615178	0.158948988	0.461465009
Gm12238	0.288955769	-0.525279952	2.281615889	-0.230222779	0.817918662	NA
Gm12250	25.90858383	-0.52486745	0.462056638	-1.135937473	0.255982734	0.578463521
Gm12253	1.594412079	-0.001950892	1.075151069	-0.001814528	0.998552217	NA
Gm12260	0.182516912	0.046494027	3.000551855	0.015495158	0.987637147	NA
Gm12295	0	NA	NA	NA	NA	NA
Gm12298	0	NA	NA	NA	NA	NA
Gm12338	213.0777427	-0.070931557	0.132044019	-0.537181141	0.591142497	0.829575001
Gm12339	0.110496674	0.623562414	3.160746998	0.197283242	0.843605893	NA
Gm12348	0.723764058	-1.429292529	1.544650086	-0.925318001	0.354800518	NA
Gm12359	29.68378446	-0.174353489	0.247934224	-0.703224775	0.481915682	0.759157007
Gm12409	2.704626339	-0.076633294	0.739224776	-0.103667108	0.91743353	NA
Gm12440	0	NA	NA	NA	NA	NA
Gm12504	18.08934381	-0.473524178	0.297688759	-1.590668657	0.111684164	0.384817175
Gm12505	0	NA	NA	NA	NA	NA
Gm12522	0.583238299	1.850496418	1.72931546	1.070074524	0.284585765	NA
Gm12530	0	NA	NA	NA	NA	NA
Gm12596	10.54386857	0.103791401	0.398944917	0.260164742	0.7947367	0.928472339
Gm12603	0.235282237	0.046495398	2.761115616	0.016839352	0.986564776	NA
Gm12610	0.400784811	0.051504504	2.139813514	0.024069623	0.980797074	NA
Gm12633	0	NA	NA	NA	NA	NA
Gm12657	1.030039815	0.014354251	1.211827854	0.011845123	0.99054918	NA
Gm12669	0	NA	NA	NA	NA	NA
Gm12695	0.110496674	0.623562414	3.160746998	0.197283242	0.843605893	NA
Gm12709	0	NA	NA	NA	NA	NA
Gm12718	0	NA	NA	NA	NA	NA
Gm12789	0	NA	NA	NA	NA	NA
Gm12794	0	NA	NA	NA	NA	NA
Gm128	2.315796695	-0.301921845	0.823076796	-0.36682099	0.713752549	NA
Gm12830	5.484069721	-0.026916144	0.523856694	-0.05138074	0.959022132	0.986548399
Gm12866	1.462445136	-1.457609238	1.088260345	-1.339393873	0.180442483	NA
Gm12886	0	NA	NA	NA	NA	NA
Gm12887	0	NA	NA	NA	NA	NA
Gm12888	0.093025009	-0.530579206	3.160746998	-0.16786513	0.866689383	NA
Gm12925	0.896955285	0.794166009	1.607643482	0.49399386	0.621310516	NA
Gm12942	192.0997837	-0.010737346	0.116870652	-0.091873757	0.926798342	0.975209245
Gm12992	164.4060031	0.065979784	0.130440844	0.505821508	0.612981959	0.841299929
Gm13003	0.093025009	-0.530579206	3.160746998	-0.16786513	0.866689383	NA
Gm13023	0	NA	NA	NA	NA	NA
Gm13030	0	NA	NA	NA	NA	NA
Gm13031	1.631342391	-0.8075058	0.944249111	-0.855183013	0.392449839	NA
Gm13032	0.281291847	-0.525249341	2.298374139	-0.228530826	0.819233594	NA
Gm13034	0.093025009	-0.530579206	3.160746998	-0.16786513	0.866689383	NA
Gm13040	0	NA	NA	NA	NA	NA
Gm13043	0	NA	NA	NA	NA	NA
Gm13051	0.998877383	-0.404395478	1.440468526	-0.28073885	0.778910708	NA
Gm13057	0	NA	NA	NA	NA	NA
Gm13078	0	NA	NA	NA	NA	NA
Gm13083	0	NA	NA	NA	NA	NA
Gm13084	0	NA	NA	NA	NA	NA
Gm13088	0	NA	NA	NA	NA	NA
Gm13090	0	NA	NA	NA	NA	NA
Gm13102	0	NA	NA	NA	NA	NA
Gm13103	0	NA	NA	NA	NA	NA
Gm13119	0	NA	NA	NA	NA	NA
Gm13124	0	NA	NA	NA	NA	NA
Gm13125	0	NA	NA	NA	NA	NA
Gm13128	0	NA	NA	NA	NA	NA
Gm13139	0.096190786	-0.530579206	3.160746998	-0.16786513	0.866689383	NA
Gm13152	2.480870332	0.190338543	0.762847522	0.2495106	0.802965842	NA
Gm13154	3.066385711	0.382995577	0.746491344	0.513060976	0.607908668	NA
Gm13157	71.02987243	-1.835730476	0.205349471	-8.939543224	3.91E-19	1.75E-16
Gm13177	0	NA	NA	NA	NA	NA
Gm13178	0.110496674	0.623562414	3.160746998	0.197283242	0.843605893	NA
Gm13212	30.67373559	0.236301811	0.284010928	0.832016617	0.405399565	0.70892168
Gm1322	0.089491902	0.623562414	3.160746998	0.197283242	0.843605893	NA
Gm13238	0.291785037	1.709662683	2.244009107	0.761878674	0.446132419	NA
Gm13242	0.101621357	0.623562414	3.160746998	0.197283242	0.843605893	NA
Gm13247	0	NA	NA	NA	NA	NA
Gm13251	2.002237124	0.574459953	1.014562025	0.56621472	0.571247825	NA
Gm13271	0	NA	NA	NA	NA	NA
Gm13272	0	NA	NA	NA	NA	NA
Gm13275	0	NA	NA	NA	NA	NA
Gm13276	0	NA	NA	NA	NA	NA
Gm13277	0	NA	NA	NA	NA	NA
Gm13278	0	NA	NA	NA	NA	NA
Gm13279	0	NA	NA	NA	NA	NA
Gm13283	0	NA	NA	NA	NA	NA
Gm13285	0	NA	NA	NA	NA	NA
Gm13286	0	NA	NA	NA	NA	NA
Gm13287	0	NA	NA	NA	NA	NA
Gm13288	0	NA	NA	NA	NA	NA
Gm13289	0	NA	NA	NA	NA	NA
Gm13290	0	NA	NA	NA	NA	NA
Gm13293	0	NA	NA	NA	NA	NA
Gm13304	0	NA	NA	NA	NA	NA
Gm13305	0	NA	NA	NA	NA	NA
Gm13306	0	NA	NA	NA	NA	NA
Gm13308	0	NA	NA	NA	NA	NA
Gm13315	2.34769851	0.054006717	0.765023767	0.070594822	0.943720232	NA
Gm13363	0	NA	NA	NA	NA	NA
Gm13375	90.73948538	0.09090745	0.14876114	0.611096755	0.541135528	0.79891145
Gm13446	0	NA	NA	NA	NA	NA
Gm13483	1.18330924	0.07791996	1.107723866	0.070342404	0.943921132	NA
Gm13490	0	NA	NA	NA	NA	NA
Gm13497	0	NA	NA	NA	NA	NA
Gm13498	0.624901383	-0.374775562	1.75267914	-0.213830103	0.830679549	NA
Gm13539	0	NA	NA	NA	NA	NA
Gm13544	0.378239288	1.113934099	2.135047331	0.521737426	0.601853163	NA
Gm13546	0.077770163	-0.530579206	3.160746998	-0.16786513	0.866689383	NA
Gm13547	0	NA	NA	NA	NA	NA
Gm13580	0.101621357	0.623562414	3.160746998	0.197283242	0.843605893	NA
Gm13582	0	NA	NA	NA	NA	NA
Gm136	0	NA	NA	NA	NA	NA
Gm13629	0	NA	NA	NA	NA	NA
Gm13648	178.0996005	-0.345300679	0.124049323	-2.783575676	0.005376332	0.05693639
Gm13710	1.371193288	0.093511547	0.99063062	0.094395979	0.92479461	NA
Gm13749	0	NA	NA	NA	NA	NA
Gm13752	0	NA	NA	NA	NA	NA
Gm13769	0	NA	NA	NA	NA	NA
Gm13807	0.877655285	0.374073268	1.381419628	0.270789021	0.786553305	NA
Gm13830	1.741908404	-0.588081953	0.958578427	-0.613493832	0.53954986	NA
Gm13871	0	NA	NA	NA	NA	NA
Gm13884	0	NA	NA	NA	NA	NA
Gm13889	3.5788888	-0.409211731	0.642749067	-0.636658615	0.524347236	NA
Gm13944	0	NA	NA	NA	NA	NA
Gm13985	0.178983805	1.200634665	3.160746998	0.379857884	0.704050912	NA
Gm13986	2.089390355	0.18807676	0.809159322	0.232434769	0.816200347	NA
Gm14005	0.093025009	-0.530579206	3.160746998	-0.16786513	0.866689383	NA
Gm14015	0.228147758	-1.11602976	2.796583892	-0.399068937	0.68984241	NA
Gm14023	19.85609011	-0.39129235	0.287155141	-1.362651383	0.172992407	0.480296182
Gm14057	6.432441132	-0.351878716	0.487074838	-0.722432547	0.470028582	0.751623122
Gm14085	0	NA	NA	NA	NA	NA
Gm14092	0	NA	NA	NA	NA	NA
Gm14124	0.181288363	1.200636972	3.007277928	0.399243768	0.689713596	NA
Gm14137	4.182722623	-1.909099828	0.709668362	-2.690129545	0.007142429	0.069549543
Gm14139	0.101621357	0.623562414	3.160746998	0.197283242	0.843605893	NA
Gm14151	0	NA	NA	NA	NA	NA
Gm14164	0	NA	NA	NA	NA	NA
Gm14169	0.120287418	-0.530579206	3.160746998	-0.16786513	0.866689383	NA
Gm14204	0	NA	NA	NA	NA	NA
Gm14207	53.0599547	-0.013749811	0.230927272	-0.059541737	0.952520623	0.985086653
Gm14288	0	NA	NA	NA	NA	NA
Gm14295	3.207635783	0.766136705	0.685425296	1.117753764	0.263672173	NA
Gm14296	0	NA	NA	NA	NA	NA
Gm14305	17.83491076	0.075417996	0.331631501	0.227415055	0.820101014	0.938958043
Gm14308	0	NA	NA	NA	NA	NA
Gm14322	10.91328648	-0.595294807	0.384153611	-1.549626999	0.121231069	0.403791943
Gm14325	99.61682105	-0.02424113	0.154534869	-0.156865113	0.875351155	0.96050054
Gm14326	39.1680562	0.052160689	0.191291497	0.272676464	0.785101929	0.925815834
Gm14327	0.488083127	0.631381907	1.723391802	0.36636005	0.714096426	NA
Gm14345	0	NA	NA	NA	NA	NA
Gm14346	0	NA	NA	NA	NA	NA
Gm14347	0	NA	NA	NA	NA	NA
Gm14351	0	NA	NA	NA	NA	NA
Gm14374	0	NA	NA	NA	NA	NA
Gm14379	1.319277128	-1.143624808	1.074847929	-1.063987544	0.287334342	NA
Gm14391	0	NA	NA	NA	NA	NA
Gm14393	0.97180699	0.064750428	1.24293753	0.052094676	0.958453255	NA
Gm14403	65.84772749	-0.399634533	0.166955335	-2.393661356	0.016681142	0.122119694
Gm14405	0	NA	NA	NA	NA	NA
Gm14420	63.51156547	-0.236729417	0.1812898	-1.305806598	0.191618336	0.502478784
Gm14430	0	NA	NA	NA	NA	NA
Gm14431	0	NA	NA	NA	NA	NA
Gm14434	0	NA	NA	NA	NA	NA
Gm14440	0.110496674	0.623562414	3.160746998	0.197283242	0.843605893	NA
Gm14459	0	NA	NA	NA	NA	NA
Gm14461	0	NA	NA	NA	NA	NA
Gm14474	0	NA	NA	NA	NA	NA
Gm14475	0	NA	NA	NA	NA	NA
Gm14476	0	NA	NA	NA	NA	NA
Gm14477	0	NA	NA	NA	NA	NA
Gm14478	0	NA	NA	NA	NA	NA
Gm14479	0	NA	NA	NA	NA	NA
Gm14482	0	NA	NA	NA	NA	NA
Gm14483	0	NA	NA	NA	NA	NA
Gm14484	0	NA	NA	NA	NA	NA
Gm14486	0.077770163	-0.530579206	3.160746998	-0.16786513	0.866689383	NA
Gm14496	0	NA	NA	NA	NA	NA
Gm14501	0	NA	NA	NA	NA	NA
Gm14525	0	NA	NA	NA	NA	NA
Gm14548	0	NA	NA	NA	NA	NA
Gm14625	0	NA	NA	NA	NA	NA
Gm14632	0	NA	NA	NA	NA	NA
Gm14634	2.157307462	-0.152195017	0.966986464	-0.157391052	0.874936665	NA
Gm14635	0.077770163	-0.530579206	3.160746998	-0.16786513	0.866689383	NA
Gm14685	0	NA	NA	NA	NA	NA
Gm14692	0	NA	NA	NA	NA	NA
Gm14718	0	NA	NA	NA	NA	NA
Gm14725	0	NA	NA	NA	NA	NA
Gm14743	0.089491902	0.623562414	3.160746998	0.197283242	0.843605893	NA
Gm14744	0	NA	NA	NA	NA	NA
Gm14781	0	NA	NA	NA	NA	NA
Gm14812	0	NA	NA	NA	NA	NA
Gm14819	0	NA	NA	NA	NA	NA
Gm14827	0.412969228	-1.156990277	1.896314084	-0.610125868	0.541778432	NA
Gm14850	0	NA	NA	NA	NA	NA
Gm14851	1.601682804	4.152318413	3.047923904	1.362343203	0.173089599	NA
Gm14858	0	NA	NA	NA	NA	NA
Gm14920	0	NA	NA	NA	NA	NA
Gm15008	0.089491902	0.623562414	3.160746998	0.197283242	0.843605893	NA
Gm15023	0	NA	NA	NA	NA	NA
Gm15056	0	NA	NA	NA	NA	NA
Gm15080	0	NA	NA	NA	NA	NA
Gm15085	0	NA	NA	NA	NA	NA
Gm15091	0	NA	NA	NA	NA	NA
Gm15093	0	NA	NA	NA	NA	NA
Gm15097	0	NA	NA	NA	NA	NA
Gm15104	0.240574836	-1.11661359	3.159780522	-0.353383275	0.723801122	NA
Gm15107	0	NA	NA	NA	NA	NA
Gm15114	0	NA	NA	NA	NA	NA
Gm15127	0	NA	NA	NA	NA	NA
Gm15133	18.03594208	0.17575004	0.306585126	0.573250379	0.566475178	0.813072727
Gm15140	0	NA	NA	NA	NA	NA
Gm15179	0	NA	NA	NA	NA	NA
Gm15217	0	NA	NA	NA	NA	NA
Gm1527	1.216155475	-0.182047308	1.178265463	-0.154504493	0.877211969	NA
Gm15284	2.898501538	5.00780094	3.038221187	1.648267401	0.099297811	NA
Gm15292	0.101621357	0.623562414	3.160746998	0.197283242	0.843605893	NA
Gm15293	0	NA	NA	NA	NA	NA
Gm15299	0	NA	NA	NA	NA	NA
Gm15308	0	NA	NA	NA	NA	NA
Gm15315	0.304864071	1.758200095	3.079518757	0.570933394	0.568044793	NA
Gm15319	0	NA	NA	NA	NA	NA
Gm15326	0.404499604	0.039982039	2.133200955	0.018742744	0.98504633	NA
Gm15328	0	NA	NA	NA	NA	NA
Gm15348	0.077770163	-0.530579206	3.160746998	-0.16786513	0.866689383	NA
Gm15350	3.01784828	-0.141662991	0.786663236	-0.180080859	0.85708909	NA
Gm15401	833.8787654	-0.063680289	0.161388799	-0.394576882	0.693155178	0.882353186
Gm15408	8.953795981	-0.422660767	0.472701362	-0.894139093	0.371247475	0.68443094
Gm15412	0	NA	NA	NA	NA	NA
Gm15413	0.967730258	-1.909724516	1.383729556	-1.380128442	0.167547101	NA
Gm15417	85.03560796	0.122967497	0.136662563	0.899789192	0.368232447	0.682611878
Gm15421	23.80876443	0.016106189	0.317386638	0.050746272	0.959527704	0.986548399
Gm15441	324.9579782	-0.795722476	0.146340296	-5.437480313	5.40E-08	4.06E-06
Gm15446	12.81116869	0.069341821	0.35593395	0.194816542	0.845536572	0.949658182
Gm15455	2.185527127	0.651750794	0.894815096	0.728363655	0.466391006	NA
Gm15471	3.010149121	-0.419073895	0.704861877	-0.59454754	0.552145956	NA
Gm15511	0	NA	NA	NA	NA	NA
Gm1553	0	NA	NA	NA	NA	NA
Gm15545	32.52116931	0.223878526	0.236093544	0.948261955	0.342996114	0.663098782
Gm156	0	NA	NA	NA	NA	NA
Gm15612	1.845065363	-0.960601419	0.95019557	-1.010951271	0.312039753	NA
Gm15631	0	NA	NA	NA	NA	NA
Gm15663	54.7974565	-0.149300795	0.17410274	-0.857544204	0.391144196	0.697630193
Gm15679	0	NA	NA	NA	NA	NA
Gm15694	6.40953945	0.64620477	0.578005738	1.117990233	0.263571165	0.586716301
Gm15698	0	NA	NA	NA	NA	NA
Gm15706	101.112938	-0.278013771	0.142675633	-1.948572196	0.051346535	0.246520443
Gm15708	27.97576035	-0.181754264	0.242195192	-0.750445383	0.452986507	0.738715822
Gm15713	0.287671376	-0.538629137	2.638842592	-0.204115675	0.838263105	NA
Gm15760	5.043858218	0.456630853	0.546444758	0.835639551	0.403357712	0.707613504
Gm15772	0	NA	NA	NA	NA	NA
Gm15787	26.82169883	-0.001344336	0.241061026	-0.005576744	0.995550425	0.998211248
Gm15800	1033.567847	0.033708225	0.093556645	0.360297493	0.718624674	0.895095498
Gm15816	4.767221696	-0.810275182	0.648111226	-1.250210071	0.211222819	0.528341007
Gm15850	0.189215796	-1.116324079	2.963953774	-0.376633431	0.70644604	NA
Gm15867	0.418345591	1.194864044	2.090611937	0.571537942	0.567635049	NA
Gm1587	0	NA	NA	NA	NA	NA
Gm15880	0	NA	NA	NA	NA	NA
Gm15881	0	NA	NA	NA	NA	NA
Gm15908	0	NA	NA	NA	NA	NA
Gm15910	3.241983398	0.397144178	0.753509231	0.527059473	0.598152289	NA
Gm15915	2.143890044	0.638666596	0.823639948	0.775419645	0.438091731	NA
Gm15941	1.56206049	0.425156909	0.949165811	0.447926911	0.654205946	NA
Gm15972	29.47142571	-0.271147117	0.268530233	-1.009745214	0.312617374	0.635739491
Gm15987	0.120287418	-0.530579206	3.160746998	-0.16786513	0.866689383	NA
Gm15997	0	NA	NA	NA	NA	NA
Gm1600	2.320575061	0.685230127	0.82928619	0.826289085	0.408640124	NA
Gm16023	20.46118754	-0.151738304	0.300531705	-0.504899487	0.613629434	0.841565301
Gm1604b	0	NA	NA	NA	NA	NA
Gm16062	15.43891046	-0.306143123	0.311802341	-0.981849981	0.326173761	0.647856447
Gm16063	0	NA	NA	NA	NA	NA
Gm16070	0	NA	NA	NA	NA	NA
Gm16130	0	NA	NA	NA	NA	NA
Gm16157	0	NA	NA	NA	NA	NA
Gm16159	0	NA	NA	NA	NA	NA
Gm16223	0.413022035	1.13976592	2.089665812	0.545429759	0.585457978	NA
Gm16287	8.050200396	0.15092	0.464284862	0.325059058	0.745136375	0.907927852
Gm16291	0.077770163	-0.530579206	3.160746998	-0.16786513	0.866689383	NA
Gm16294	0	NA	NA	NA	NA	NA
Gm16325	0.120287418	-0.530579206	3.160746998	-0.16786513	0.866689383	NA
Gm16336	0	NA	NA	NA	NA	NA
Gm16367	0	NA	NA	NA	NA	NA
Gm16381	0	NA	NA	NA	NA	NA
Gm16386	16.10302871	0.379622907	0.346513035	1.095551591	0.273275056	0.596064434
Gm16404	0	NA	NA	NA	NA	NA
Gm16405	0	NA	NA	NA	NA	NA
Gm16430	0	NA	NA	NA	NA	NA
Gm16432	9.197797075	0.026837221	0.409142784	0.065593777	0.947701244	0.983263278
Gm16442	0	NA	NA	NA	NA	NA
Gm16445	0	NA	NA	NA	NA	NA
Gm16451	0	NA	NA	NA	NA	NA
Gm1647	0	NA	NA	NA	NA	NA
Gm16497	0	NA	NA	NA	NA	NA
Gm16501	0	NA	NA	NA	NA	NA
Gm16513	0	NA	NA	NA	NA	NA
Gm16523	0.617913277	1.067416321	1.628522082	0.655450935	0.512177467	NA
Gm1653	2.564015358	0.155993245	0.841257035	0.185428755	0.852892756	NA
Gm16548	0	NA	NA	NA	NA	NA
Gm16551	0	NA	NA	NA	NA	NA
Gm16576	24.08587843	0.01349843	0.266991764	0.050557478	0.959678147	0.986548399
Gm16596	2.895682095	-0.743997514	0.770684754	-0.965372042	0.3343585	NA
Gm1661	0.80031087	-0.018298488	1.415511733	-0.012927118	0.989685939	NA
Gm16617	0.972867541	0.068799131	1.243137693	0.05534313	0.955865102	NA
Gm16675	24.10446972	-0.036028698	0.29270006	-0.123090845	0.902035161	0.968326131
Gm16677	0	NA	NA	NA	NA	NA
Gm16701	0	NA	NA	NA	NA	NA
Gm16702	0.319045946	-0.537439109	2.223542682	-0.241703977	0.809009548	NA
Gm16712	4.669879619	0.020366385	0.630107175	0.032322097	0.974215187	0.990764247
Gm1673	1.782720398	-0.304474286	1.065298668	-0.285811196	0.775022733	NA
Gm16740	13.56692507	0.288161597	0.335401368	0.859154508	0.390255278	0.697465248
Gm16793	9.28264276	0.74147235	0.401575747	1.846407198	0.064833103	0.283587047
Gm16796	0.391508931	0.040874772	1.939510687	0.021074786	0.983185999	NA
Gm16833	0	NA	NA	NA	NA	NA
Gm16845	45.75643213	0.101037473	0.187176219	0.539798665	0.589335888	0.828000491
Gm16853	1.955392967	0.926536147	0.866415521	1.069390062	0.284893944	NA
Gm16861	15.92340019	0.029495691	0.321874164	0.091637336	0.926986186	0.975209245
Gm16863	15.82843227	-0.114452119	0.347447199	-0.329408669	0.741846816	0.905794588
Gm16894	0	NA	NA	NA	NA	NA
Gm16897	3.088456372	-0.271762887	0.696082924	-0.390417401	0.696227922	NA
Gm16907	9.650267315	-0.364869336	0.417725368	-0.873467028	0.382408571	0.693423255
Gm16938	18.64712687	-0.778437972	0.310001278	-2.511079881	0.012036246	0.098270686
Gm16973	64.10966477	0.055731241	0.157403694	0.354065648	0.723289686	0.896376484
Gm16982	7.860785203	0.82534362	0.539137477	1.530859299	0.12580417	0.411432027
Gm16998	1.387821854	-0.900708004	1.208683179	-0.745197765	0.456152174	NA
Gm17019	0	NA	NA	NA	NA	NA
Gm17026	0	NA	NA	NA	NA	NA
Gm17066	311.1528005	-0.155422953	0.106352503	-1.461394405	0.143907235	0.439196483
Gm1715	0	NA	NA	NA	NA	NA
Gm1720	0.286844145	0.623570023	2.642335788	0.235991968	0.813438903	NA
Gm17296	166.6705894	0.128862216	0.17624106	0.731170226	0.464675184	0.747071061
Gm17359	0.114994819	0.623562414	3.160746998	0.197283242	0.843605893	NA
Gm17455	0	NA	NA	NA	NA	NA
Gm17644	0.077770163	-0.530579206	3.160746998	-0.16786513	0.866689383	NA
Gm17660	1.255415816	0.762357086	1.108205805	0.687920134	0.491503077	NA
Gm17677	0	NA	NA	NA	NA	NA
Gm17689	0	NA	NA	NA	NA	NA
Gm17727	0	NA	NA	NA	NA	NA
Gm17733	1.23877749	-1.072941985	1.162523809	-0.922941944	0.356037461	NA
Gm17745	0.114994819	0.623562414	3.160746998	0.197283242	0.843605893	NA
Gm17746	0	NA	NA	NA	NA	NA
Gm17750	0	NA	NA	NA	NA	NA
Gm17751	0	NA	NA	NA	NA	NA
Gm17757	0	NA	NA	NA	NA	NA
Gm17762	5.192677373	1.764202424	0.610553857	2.889511553	0.003858408	0.045304456
Gm17769	1.02668269	-1.302089439	1.275988456	-1.0204555	0.307512484	NA
Gm17801	3.954832768	0.679777635	0.627240691	1.083758826	0.278471745	NA
Gm17830	0	NA	NA	NA	NA	NA
Gm1821	51.46299013	0.188620029	0.219097265	0.860896316	0.389295151	0.697138149
Gm18409	0.120287418	-0.530579206	3.160746998	-0.16786513	0.866689383	NA
Gm18853	0	NA	NA	NA	NA	NA
Gm19276	3.848398429	0.14204764	0.690146193	0.205822537	0.836929536	NA
Gm19277	0	NA	NA	NA	NA	NA
Gm19299	0.181288363	1.200636972	3.007277928	0.399243768	0.689713596	NA
Gm19303	0	NA	NA	NA	NA	NA
Gm19345	1.544102032	-0.992773257	1.127297145	-0.880666878	0.378498149	NA
Gm19395	0	NA	NA	NA	NA	NA
Gm19402	0	NA	NA	NA	NA	NA
Gm19424	0	NA	NA	NA	NA	NA
Gm1943	0.10786034	-0.530579206	3.160746998	-0.16786513	0.866689383	NA
Gm19434	0.20679128	1.200638803	2.879605994	0.416945515	0.676718261	NA
Gm19461	0.758480603	1.568606667	1.434412055	1.09355374	0.274150747	NA
Gm19466	0	NA	NA	NA	NA	NA
Gm19510	4.480784573	-1.07366389	0.621529819	-1.727453546	0.084086241	0.327711169
Gm19522	2.76350478	0.897345757	0.863828322	1.038801038	0.298897279	NA
Gm19557	2.715203737	-0.456872055	0.794102945	-0.575331017	0.565067448	NA
Gm19582	4.943581645	-0.447445686	0.554691546	-0.806656762	0.419864261	0.719163398
Gm19583	0	NA	NA	NA	NA	NA
Gm19589	0	NA	NA	NA	NA	NA
Gm19619	0.717844429	-1.385658632	1.539136067	-0.900283387	0.36796946	NA
Gm1965	52.91598541	0.051061927	0.228186572	0.223772706	0.822934169	0.93957513
Gm1966	4.496498403	0.112468727	0.585609675	0.19205408	0.847699844	0.950691634
Gm19668	0	NA	NA	NA	NA	NA
Gm1968	0.228147758	-1.11602976	2.796583892	-0.399068937	0.68984241	NA
Gm19689	0	NA	NA	NA	NA	NA
Gm19705	1.770450803	0.300822235	1.122994813	0.267875	0.788795538	NA
Gm19710	2.652359356	-0.44514983	0.779399194	-0.571144843	0.567901464	NA
Gm19757	0	NA	NA	NA	NA	NA
Gm1976	23.37326668	0.343277635	0.28202113	1.217205374	0.223526086	0.542618323
Gm19782	0	NA	NA	NA	NA	NA
Gm19784	0	NA	NA	NA	NA	NA
Gm1979	0	NA	NA	NA	NA	NA
Gm1987	0	NA	NA	NA	NA	NA
Gm19897	20.57254674	0.310056889	0.284278528	1.090679942	0.275413739	0.598213679
Gm1993	0	NA	NA	NA	NA	NA
Gm1995	0	NA	NA	NA	NA	NA
Gm19990	0	NA	NA	NA	NA	NA
Gm2002	0	NA	NA	NA	NA	NA
Gm20063	0	NA	NA	NA	NA	NA
Gm20098	0	NA	NA	NA	NA	NA
Gm2011	5.136525968	0.518000205	0.532528087	0.972719032	0.330692964	0.652856791
Gm20110	0.43311138	2.24643363	2.351767252	0.955210865	0.339471073	NA
Gm2012	0	NA	NA	NA	NA	NA
Gm20125	0.689412754	-1.24845219	1.487774454	-0.839140763	0.401390324	NA
Gm20139	0.101621357	0.623562414	3.160746998	0.197283242	0.843605893	NA
Gm2016	0.096190786	-0.530579206	3.160746998	-0.16786513	0.866689383	NA
Gm20172	0.216478204	-1.116113906	2.841668988	-0.392767036	0.694491554	NA
Gm20187	0.314933784	-0.537474729	2.233445549	-0.240648235	0.809827763	NA
Gm20199	1.143086283	0.327017516	1.151563994	0.28397685	0.776428121	NA
Gm20219	55.96403785	0.050432073	0.227865425	0.221323938	0.824840212	0.940209004
Gm2022	0	NA	NA	NA	NA	NA
Gm20257	9.596874652	0.105121765	0.423127562	0.248439889	0.803794074	0.931167671
Gm20268	0	NA	NA	NA	NA	NA
Gm2027	0	NA	NA	NA	NA	NA
Gm2030	0	NA	NA	NA	NA	NA
Gm20300	281.079359	-0.115064027	0.096531935	-1.191978872	0.23326953	0.554582602
Gm20319	1.224457915	0.721620164	1.213716707	0.594554034	0.552141613	NA
Gm20324	14.27509537	0.199299966	0.317999862	0.626729725	0.530836416	0.793060661
Gm20337	15.58273399	0.334675841	0.320519398	1.044167195	0.296408042	0.620488961
Gm20356	0	NA	NA	NA	NA	NA
Gm20362	0	NA	NA	NA	NA	NA
Gm2042	0	NA	NA	NA	NA	NA
Gm20491	0	NA	NA	NA	NA	NA
Gm20554	0	NA	NA	NA	NA	NA
Gm20556	0.178983805	1.200634665	3.160746998	0.379857884	0.704050912	NA
Gm20594	1.462291011	-0.042214402	1.066575038	-0.039579402	0.968428449	NA
Gm20597	0	NA	NA	NA	NA	NA
Gm20604	0	NA	NA	NA	NA	NA
Gm20605	24.19126016	-0.482691609	0.285451032	-1.690978678	0.090840875	0.342893116
Gm2061	55.74074678	-1.126450644	0.267935467	-4.204186384	2.62E-05	0.000851856
Gm20611	0	NA	NA	NA	NA	NA
Gm20619	0	NA	NA	NA	NA	NA
Gm20735	1.663080645	0.275923178	0.928010051	0.297327791	0.766216267	NA
Gm20736	0	NA	NA	NA	NA	NA
Gm20738	0	NA	NA	NA	NA	NA
Gm20740	0	NA	NA	NA	NA	NA
Gm20741	0	NA	NA	NA	NA	NA
Gm20743	0.275582307	-0.525226234	2.311291872	-0.227243578	0.820234344	NA
Gm20744	0	NA	NA	NA	NA	NA
Gm20745	0	NA	NA	NA	NA	NA
Gm20747	0	NA	NA	NA	NA	NA
Gm20750	0	NA	NA	NA	NA	NA
Gm20751	0	NA	NA	NA	NA	NA
Gm20752	0	NA	NA	NA	NA	NA
Gm20753	2.002500267	0.251145522	0.905256553	0.277430217	0.781449782	NA
Gm20754	0	NA	NA	NA	NA	NA
Gm20755	0	NA	NA	NA	NA	NA
Gm20756	2.058853452	0.691816545	0.947550382	0.730110565	0.465322604	NA
Gm20757	0	NA	NA	NA	NA	NA
Gm20758	0.101621357	0.623562414	3.160746998	0.197283242	0.843605893	NA
Gm20759	0	NA	NA	NA	NA	NA
Gm20765	0	NA	NA	NA	NA	NA
Gm20767	0.091796461	0.623562414	3.160746998	0.197283242	0.843605893	NA
Gm20806	0	NA	NA	NA	NA	NA
Gm20809	0	NA	NA	NA	NA	NA
Gm20815	0	NA	NA	NA	NA	NA
Gm20816	0	NA	NA	NA	NA	NA
Gm20822	0	NA	NA	NA	NA	NA
Gm20823	0	NA	NA	NA	NA	NA
Gm20826	0	NA	NA	NA	NA	NA
Gm2083	0	NA	NA	NA	NA	NA
Gm20831	0	NA	NA	NA	NA	NA
Gm20852	0	NA	NA	NA	NA	NA
Gm20854	0	NA	NA	NA	NA	NA
Gm20857	0	NA	NA	NA	NA	NA
Gm20858	0	NA	NA	NA	NA	NA
Gm20865	0	NA	NA	NA	NA	NA
Gm20867	0	NA	NA	NA	NA	NA
Gm2087	0	NA	NA	NA	NA	NA
Gm20871	0	NA	NA	NA	NA	NA
Gm20877	0	NA	NA	NA	NA	NA
Gm20878	0	NA	NA	NA	NA	NA
Gm20917	0	NA	NA	NA	NA	NA
Gm20939	24.76731488	-0.004039846	0.248748585	-0.016240678	0.987042384	0.995354839
Gm21002	0	NA	NA	NA	NA	NA
Gm21057	1.273680434	-0.137990902	1.084543095	-0.127234135	0.898755089	NA
Gm2109	0	NA	NA	NA	NA	NA
Gm21119	0	NA	NA	NA	NA	NA
Gm2115	61.59344194	0.21771961	0.221203912	0.984248461	0.324993363	0.647310563
Gm21188	0.185630503	-1.101498998	2.983052092	-0.369252351	0.711939638	NA
Gm21190	5.721744769	0.300275022	0.512082311	0.586380384	0.557619923	0.807744083
Gm21221	0	NA	NA	NA	NA	NA
Gm21269	0	NA	NA	NA	NA	NA
Gm21276	0	NA	NA	NA	NA	NA
Gm21283	0	NA	NA	NA	NA	NA
Gm21284	2.013460203	0.181840819	0.888138181	0.204743836	0.837772269	NA
Gm21293	0	NA	NA	NA	NA	NA
Gm21304	0	NA	NA	NA	NA	NA
Gm21312	0	NA	NA	NA	NA	NA
Gm21319	0	NA	NA	NA	NA	NA
Gm21379	0	NA	NA	NA	NA	NA
Gm21498	0	NA	NA	NA	NA	NA
Gm21541	0	NA	NA	NA	NA	NA
Gm21586	0	NA	NA	NA	NA	NA
Gm21637	0	NA	NA	NA	NA	NA
Gm21671	0	NA	NA	NA	NA	NA
Gm21677	0	NA	NA	NA	NA	NA
Gm21693	0	NA	NA	NA	NA	NA
Gm21704	0	NA	NA	NA	NA	NA
Gm21708	0	NA	NA	NA	NA	NA
Gm2176	0	NA	NA	NA	NA	NA
Gm21859	0.499633362	-0.559853345	1.85610859	-0.301627474	0.762936062	NA
Gm21943	0	NA	NA	NA	NA	NA
Gm21944	0	NA	NA	NA	NA	NA
Gm21948	0.284561443	0.623572738	2.292130269	0.272049432	0.785584011	NA
Gm21949	0	NA	NA	NA	NA	NA
Gm21950	0	NA	NA	NA	NA	NA
Gm21951	0	NA	NA	NA	NA	NA
Gm21975	0	NA	NA	NA	NA	NA
Gm21992	0	NA	NA	NA	NA	NA
Gm22109	0	NA	NA	NA	NA	NA
Gm22291	0	NA	NA	NA	NA	NA
Gm22650	0	NA	NA	NA	NA	NA
Gm23284	0	NA	NA	NA	NA	NA
Gm23363	0	NA	NA	NA	NA	NA
Gm23450	0	NA	NA	NA	NA	NA
Gm2381	0.438803921	0.041101913	1.897317677	0.021663169	0.982716644	NA
Gm24148	2.919388188	0.701934775	0.75956798	0.924123703	0.355421914	NA
Gm2447	7.790438721	-0.385187973	0.596808902	-0.64541258	0.518659853	0.784536233
Gm24572	0	NA	NA	NA	NA	NA
Gm25018	0	NA	NA	NA	NA	NA
Gm2506	0	NA	NA	NA	NA	NA
Gm2516	0	NA	NA	NA	NA	NA
Gm2518	12.69827922	0.063215334	0.359197637	0.175990395	0.860301489	0.954671315
Gm25212	0	NA	NA	NA	NA	NA
Gm25285	0	NA	NA	NA	NA	NA
Gm25500	1.726619002	1.150888243	1.123246615	1.02460869	0.305547863	NA
Gm2560	0	NA	NA	NA	NA	NA
Gm26391	0	NA	NA	NA	NA	NA
Gm266	0	NA	NA	NA	NA	NA
Gm2663	0	NA	NA	NA	NA	NA
Gm26633	0	NA	NA	NA	NA	NA
Gm26688	0	NA	NA	NA	NA	NA
Gm26705	0	NA	NA	NA	NA	NA
Gm26839	0.089491902	0.623562414	3.160746998	0.197283242	0.843605893	NA
Gm2694	0.101621357	0.623562414	3.160746998	0.197283242	0.843605893	NA
Gm2696	0	NA	NA	NA	NA	NA
Gm26994	0	NA	NA	NA	NA	NA
Gm27162	0.487206284	-0.521732531	1.725372097	-0.302388413	0.762355987	NA
Gm2721	0	NA	NA	NA	NA	NA
Gm2762	0.10786034	-0.530579206	3.160746998	-0.16786513	0.866689383	NA
Gm27740	0	NA	NA	NA	NA	NA
Gm27775	0	NA	NA	NA	NA	NA
Gm2799	0	NA	NA	NA	NA	NA
Gm28042	0.182516912	0.046494027	3.000551855	0.015495158	0.987637147	NA
Gm2825	0	NA	NA	NA	NA	NA
Gm2837	0	NA	NA	NA	NA	NA
Gm2848	0.077770163	-0.530579206	3.160746998	-0.16786513	0.866689383	NA
Gm2863	0	NA	NA	NA	NA	NA
Gm2897	0.734343904	-0.534398913	1.545606141	-0.345753617	0.729527886	NA
Gm28979	0.093025009	-0.530579206	3.160746998	-0.16786513	0.866689383	NA
Gm29089	0	NA	NA	NA	NA	NA
Gm2913	0	NA	NA	NA	NA	NA
Gm2927	0	NA	NA	NA	NA	NA
Gm2933	0	NA	NA	NA	NA	NA
Gm29443	0	NA	NA	NA	NA	NA
Gm29508	0	NA	NA	NA	NA	NA
Gm29571	0	NA	NA	NA	NA	NA
Gm29669	0	NA	NA	NA	NA	NA
Gm29682	0	NA	NA	NA	NA	NA
Gm29683	0.077770163	-0.530579206	3.160746998	-0.16786513	0.866689383	NA
Gm29684	1.695300268	0.76668198	1.02428646	0.74850348	0.454156527	NA
Gm29685	0	NA	NA	NA	NA	NA
Gm29687	0	NA	NA	NA	NA	NA
Gm29805	0	NA	NA	NA	NA	NA
Gm29811	0.096190786	-0.530579206	3.160746998	-0.16786513	0.866689383	NA
Gm29968	0	NA	NA	NA	NA	NA
Gm2a	346.1278239	-0.437674641	0.151236831	-2.893968597	0.003804062	0.044884221
Gm3002	0.216616176	1.200639407	2.836250387	0.423319257	0.672062346	NA
Gm30052	0	NA	NA	NA	NA	NA
Gm3020	0	NA	NA	NA	NA	NA
Gm30332	0	NA	NA	NA	NA	NA
Gm30498	0	NA	NA	NA	NA	NA
Gm30505	0	NA	NA	NA	NA	NA
Gm30551	0.197352243	0.046494477	2.924111725	0.015900376	0.98731387	NA
Gm30731	0	NA	NA	NA	NA	NA
Gm3086	0.514991903	-0.634540243	2.043508844	-0.310515046	0.75616932	NA
Gm3139	0	NA	NA	NA	NA	NA
Gm3143	0.089491902	0.623562414	3.160746998	0.197283242	0.843605893	NA
Gm31520	0	NA	NA	NA	NA	NA
Gm31763	0.402666195	0.039972146	2.135645304	0.01871666	0.985067138	NA
Gm31938	0.077770163	-0.530579206	3.160746998	-0.16786513	0.866689383	NA
Gm32014	0	NA	NA	NA	NA	NA
Gm3219	13.02618296	0.226984022	0.357619916	0.634707443	0.525619239	0.789310836
Gm3230	2.214649312	-0.210833332	0.884413	-0.238387871	0.811580274	NA
Gm3238	0	NA	NA	NA	NA	NA
Gm32511	0	NA	NA	NA	NA	NA
Gm3259	0	NA	NA	NA	NA	NA
Gm3264	0	NA	NA	NA	NA	NA
Gm32755	0	NA	NA	NA	NA	NA
Gm3279	0	NA	NA	NA	NA	NA
Gm3285	0	NA	NA	NA	NA	NA
Gm3286	0	NA	NA	NA	NA	NA
Gm32921	0	NA	NA	NA	NA	NA
Gm3317	0	NA	NA	NA	NA	NA
Gm3336	809.1020242	-0.80130615	0.10088589	-7.942697908	1.98E-15	4.98E-13
Gm3363	8.713241956	0.305646269	0.465194635	0.657028792	0.511162404	0.778742469
Gm3376	0	NA	NA	NA	NA	NA
Gm3383	0	NA	NA	NA	NA	NA
Gm3402	0	NA	NA	NA	NA	NA
Gm3404	0	NA	NA	NA	NA	NA
Gm3409	0	NA	NA	NA	NA	NA
Gm3414	107.9900152	0.115808846	0.132164267	0.876249297	0.380894522	0.692192089
Gm3415	0	NA	NA	NA	NA	NA
Gm3417	0	NA	NA	NA	NA	NA
Gm3428	0	NA	NA	NA	NA	NA
Gm3434	0	NA	NA	NA	NA	NA
Gm3435	1.245615225	-0.142749062	1.100471525	-0.129716271	0.896790909	NA
Gm3448	0	NA	NA	NA	NA	NA
Gm3458	0	NA	NA	NA	NA	NA
Gm34637	0	NA	NA	NA	NA	NA
Gm3488	0	NA	NA	NA	NA	NA
Gm3500	0	NA	NA	NA	NA	NA
Gm35135	0	NA	NA	NA	NA	NA
Gm3558	0.093025009	-0.530579206	3.160746998	-0.16786513	0.866689383	NA
Gm35612	1.095649675	1.476728569	1.402285116	1.053087245	0.292301008	NA
Gm35725	0	NA	NA	NA	NA	NA
Gm35978	0.202293135	1.20063851	2.90044643	0.413949555	0.678911051	NA
Gm3604	23.12149445	-0.344688411	0.295065447	-1.168176128	0.242735727	0.565109352
Gm362	0	NA	NA	NA	NA	NA
Gm3636	5.079065011	0.157224854	0.540884495	0.290681016	0.771295292	0.919200361
Gm364	0	NA	NA	NA	NA	NA
Gm3646	0	NA	NA	NA	NA	NA
Gm36633	0.077770163	-0.530579206	3.160746998	-0.16786513	0.866689383	NA
Gm3696	0.29268181	-0.53761948	2.274965554	-0.236319833	0.813184498	NA
Gm3701	0	NA	NA	NA	NA	NA
Gm37013	0	NA	NA	NA	NA	NA
Gm3704	9.008607414	0.121848861	0.448997219	0.271379991	0.78609879	0.925815834
Gm3706	0	NA	NA	NA	NA	NA
Gm3716	1.622007338	-0.748024365	1.09579369	-0.682632481	0.494839104	NA
Gm3750	0	NA	NA	NA	NA	NA
Gm3763	0	NA	NA	NA	NA	NA
Gm3772	0	NA	NA	NA	NA	NA
Gm3776	4.6398248	0.205365239	0.636460402	0.322667739	0.746946887	0.908591634
Gm382	0	NA	NA	NA	NA	NA
Gm38397	0	NA	NA	NA	NA	NA
Gm38402	0.077770163	-0.530579206	3.160746998	-0.16786513	0.866689383	NA
Gm38403	0	NA	NA	NA	NA	NA
Gm38404	0	NA	NA	NA	NA	NA
Gm38407	0	NA	NA	NA	NA	NA
Gm38413	0	NA	NA	NA	NA	NA
Gm38415	1.066016095	-0.768309514	1.226872787	-0.62623405	0.531161437	NA
Gm38416	27.35457195	-0.561609477	0.270981298	-2.072502716	0.038218583	0.205978407
Gm38423	0	NA	NA	NA	NA	NA
Gm38425	0	NA	NA	NA	NA	NA
Gm38426	98.1628054	0.192595219	0.144923281	1.328946027	0.183865777	0.493382007
Gm38431	0	NA	NA	NA	NA	NA
Gm38436	0	NA	NA	NA	NA	NA
Gm38437	0	NA	NA	NA	NA	NA
Gm38509	2.260534214	0.14632979	0.947333691	0.154464885	0.877243197	NA
Gm38666	0	NA	NA	NA	NA	NA
Gm38667	0	NA	NA	NA	NA	NA
Gm38670	0.286844145	0.623570023	2.642335788	0.235991968	0.813438903	NA
Gm38671	0	NA	NA	NA	NA	NA
Gm3893	0	NA	NA	NA	NA	NA
Gm3985	0	NA	NA	NA	NA	NA
Gm4013	25.31299454	-0.196108757	0.261655395	-0.749492505	0.453560414	0.73906759
Gm4027	0	NA	NA	NA	NA	NA
Gm4064	0	NA	NA	NA	NA	NA
Gm4070	0	NA	NA	NA	NA	NA
Gm40893	0	NA	NA	NA	NA	NA
Gm41	0	NA	NA	NA	NA	NA
Gm4133	0	NA	NA	NA	NA	NA
Gm4141	0	NA	NA	NA	NA	NA
Gm4175	0	NA	NA	NA	NA	NA
Gm4177	0	NA	NA	NA	NA	NA
Gm4187	0	NA	NA	NA	NA	NA
Gm4201	0	NA	NA	NA	NA	NA
Gm4214	0	NA	NA	NA	NA	NA
Gm4216	0	NA	NA	NA	NA	NA
Gm4224	0	NA	NA	NA	NA	NA
Gm4251	0	NA	NA	NA	NA	NA
Gm4262	20.96297616	-0.249326127	0.279454802	-0.892187667	0.372292352	0.685325189
Gm4265	1.469230686	-0.995930226	1.056435206	-0.942727221	0.345820446	NA
Gm4278	0	NA	NA	NA	NA	NA
Gm428	0	NA	NA	NA	NA	NA
Gm4285	112.7667859	-0.064118807	0.14824047	-0.432532409	0.665354502	0.86950947
Gm4297	0	NA	NA	NA	NA	NA
Gm4301	0	NA	NA	NA	NA	NA
Gm4302	0	NA	NA	NA	NA	NA
Gm4303	0	NA	NA	NA	NA	NA
Gm4305	0	NA	NA	NA	NA	NA
Gm4307	0	NA	NA	NA	NA	NA
Gm4312	0	NA	NA	NA	NA	NA
Gm4340	0	NA	NA	NA	NA	NA
Gm4349	0.114994819	0.623562414	3.160746998	0.197283242	0.843605893	NA
Gm436	0	NA	NA	NA	NA	NA
Gm4371	0	NA	NA	NA	NA	NA
Gm438	0	NA	NA	NA	NA	NA
Gm44	0	NA	NA	NA	NA	NA
Gm4425	2.466448284	0.441897121	0.82152888	0.537896027	0.590648831	NA
Gm4432	0.199988577	1.200638355	2.911380979	0.412394792	0.680050079	NA
Gm44501	0	NA	NA	NA	NA	NA
Gm44502	0	NA	NA	NA	NA	NA
Gm44504	0.626104801	-0.91815102	1.918204047	-0.478651383	0.632186658	NA
Gm44505	0	NA	NA	NA	NA	NA
Gm4461	0	NA	NA	NA	NA	NA
Gm4489	1.693327541	1.407812085	1.082523816	1.300490634	0.193432864	NA
Gm4498	0	NA	NA	NA	NA	NA
Gm4532	5.673598417	-0.52415605	0.516426597	-1.014967185	0.31012147	0.63405556
Gm4541	0	NA	NA	NA	NA	NA
Gm4559	0	NA	NA	NA	NA	NA
Gm4565	0	NA	NA	NA	NA	NA
Gm4566	0.089491902	0.623562414	3.160746998	0.197283242	0.843605893	NA
Gm4567	0	NA	NA	NA	NA	NA
Gm4598	0.192381573	-1.11661359	3.159780522	-0.353383275	0.723801122	NA
Gm4710	0	NA	NA	NA	NA	NA
Gm4719	0	NA	NA	NA	NA	NA
Gm4724	0	NA	NA	NA	NA	NA
Gm4736	0	NA	NA	NA	NA	NA
Gm4737	15.96387342	-0.30090862	0.315539821	-0.953631207	0.340270353	0.660974888
Gm4759	0.607282418	1.00418035	1.627182385	0.617128331	0.537150083	NA
Gm4763	0.096190786	-0.530579206	3.160746998	-0.16786513	0.866689383	NA
Gm4787	10.81315316	-0.365519447	0.410160861	-0.891161204	0.372842694	0.685740772
Gm4788	0	NA	NA	NA	NA	NA
Gm4791	0	NA	NA	NA	NA	NA
Gm4792	0	NA	NA	NA	NA	NA
Gm4814	0	NA	NA	NA	NA	NA
Gm4827	0.415620142	0.051459531	2.120337969	0.024269495	0.980637646	NA
Gm4832	1.180465267	-1.518025812	1.205945022	-1.258785255	0.208107908	NA
Gm4836	0	NA	NA	NA	NA	NA
Gm4841	1.168301158	-0.917526615	1.458343553	-0.629156698	0.529246474	NA
Gm4846	0	NA	NA	NA	NA	NA
Gm4847	0	NA	NA	NA	NA	NA
Gm4850	0	NA	NA	NA	NA	NA
Gm4858	0	NA	NA	NA	NA	NA
Gm4861	0	NA	NA	NA	NA	NA
Gm4871	0	NA	NA	NA	NA	NA
Gm4872	0	NA	NA	NA	NA	NA
Gm4884	0	NA	NA	NA	NA	NA
Gm4890	15.1933356	0.321390399	0.329888699	0.974238889	0.32993794	0.652231137
Gm4894	0	NA	NA	NA	NA	NA
Gm4906	0	NA	NA	NA	NA	NA
Gm4907	0.181288363	1.200636972	3.007277928	0.399243768	0.689713596	NA
Gm4922	0.301575781	0.623572994	2.256372995	0.276360777	0.78227098	NA
Gm4925	14.08461917	-0.170027582	0.321535709	-0.528798444	0.596945278	0.832789963
Gm4926	0	NA	NA	NA	NA	NA
Gm4944	206.1554576	-0.029836065	0.11015448	-0.270856574	0.786501346	0.925815834
Gm4951	1.037693756	-0.144579149	1.421566666	-0.101704093	0.918991553	NA
Gm4952	3.211825952	0.306850147	0.727357342	0.421869869	0.673120004	NA
Gm4956	23.31222463	-1.118615836	0.360270083	-3.10493679	0.001903197	0.026662427
Gm4961	6.822128493	-1.200878349	0.605905937	-1.981955078	0.047484269	0.234753404
Gm4971	0	NA	NA	NA	NA	NA
Gm4981	0.101621357	0.623562414	3.160746998	0.197283242	0.843605893	NA
Gm4984	0	NA	NA	NA	NA	NA
Gm5	0	NA	NA	NA	NA	NA
Gm5039	0	NA	NA	NA	NA	NA
Gm5065	0	NA	NA	NA	NA	NA
Gm5069	37.69944329	-0.098720032	0.222239021	-0.444206565	0.656893246	0.865006042
Gm5071	0	NA	NA	NA	NA	NA
Gm5072	0	NA	NA	NA	NA	NA
Gm5083	0	NA	NA	NA	NA	NA
Gm5084	0	NA	NA	NA	NA	NA
Gm5086	0.216478204	-1.116113906	2.841668988	-0.392767036	0.694491554	NA
Gm5087	0	NA	NA	NA	NA	NA
Gm5088	2.056085494	-0.981189549	0.923012704	-1.0630293	0.287768664	NA
Gm5089	0	NA	NA	NA	NA	NA
Gm5091	0	NA	NA	NA	NA	NA
Gm5095	0	NA	NA	NA	NA	NA
Gm5105	0	NA	NA	NA	NA	NA
Gm5108	1.620413549	-0.77360491	1.044856497	-0.740393454	0.45906129	NA
Gm5111	0.096190786	-0.530579206	3.160746998	-0.16786513	0.866689383	NA
Gm5113	57.06365021	0.314191057	0.166726188	1.884473352	0.059500976	0.270879604
Gm5114	0	NA	NA	NA	NA	NA
Gm5122	0	NA	NA	NA	NA	NA
Gm5124	0.99105377	1.328669163	1.284080469	1.034724221	0.300797721	NA
Gm5126	0.093025009	-0.530579206	3.160746998	-0.16786513	0.866689383	NA
Gm5127	0	NA	NA	NA	NA	NA
Gm5128	0	NA	NA	NA	NA	NA
Gm5129	2.360266693	-0.867512154	0.802572551	-1.080914308	0.279735234	NA
Gm5132	0	NA	NA	NA	NA	NA
Gm5134	0.093025009	-0.530579206	3.160746998	-0.16786513	0.866689383	NA
Gm5136	0	NA	NA	NA	NA	NA
Gm5141	21.02080423	-0.608513876	0.304778537	-1.996577193	0.045871132	0.229906952
Gm5142	0	NA	NA	NA	NA	NA
Gm5144	0	NA	NA	NA	NA	NA
Gm5148	9.593549369	0.165115452	0.392369937	0.420815757	0.673889625	0.873715815
Gm5150	0	NA	NA	NA	NA	NA
Gm5166	0	NA	NA	NA	NA	NA
Gm5168	0	NA	NA	NA	NA	NA
Gm5169	0	NA	NA	NA	NA	NA
Gm5176	1.236424516	-3.738237264	1.351130106	-2.766748551	0.005661841	NA
Gm5177	1.277391858	0.758202753	1.130705311	0.670557347	0.502502562	NA
Gm525	0	NA	NA	NA	NA	NA
Gm527	38.53663799	-0.022202483	0.2098455	-0.10580395	0.915737903	0.972813123
Gm5294	0.114994819	0.623562414	3.160746998	0.197283242	0.843605893	NA
Gm53	595.7140684	-0.041874319	0.065044842	-0.643776169	0.519720589	0.785196853
Gm5334	0	NA	NA	NA	NA	NA
Gm5346	0	NA	NA	NA	NA	NA
Gm5347	0	NA	NA	NA	NA	NA
Gm5382	0	NA	NA	NA	NA	NA
Gm5409	0	NA	NA	NA	NA	NA
Gm5414	0	NA	NA	NA	NA	NA
Gm5415	0	NA	NA	NA	NA	NA
Gm5416	0	NA	NA	NA	NA	NA
Gm5420	5.812844427	-0.276978453	0.527540055	-0.525037767	0.599556937	0.834454996
Gm5424	0	NA	NA	NA	NA	NA
Gm5431	45.75633003	-0.363754557	0.217208793	-1.67467694	0.093997634	0.350433843
Gm5434	0.455601736	1.477745672	2.011752867	0.734556265	0.462609782	NA
Gm5441	0	NA	NA	NA	NA	NA
Gm5458	0.120287418	-0.530579206	3.160746998	-0.16786513	0.866689383	NA
Gm5460	0	NA	NA	NA	NA	NA
Gm5464	0.677560122	2.927390427	1.594257127	1.836209716	0.066326646	NA
Gm5468	0	NA	NA	NA	NA	NA
Gm5475	1.559541468	0.039598167	0.966644095	0.040964577	0.967324135	NA
Gm5476	0	NA	NA	NA	NA	NA
Gm5477	0	NA	NA	NA	NA	NA
Gm5478	0	NA	NA	NA	NA	NA
Gm5483	0	NA	NA	NA	NA	NA
Gm5485	1843.88356	-0.638299281	0.131762409	-4.84432006	1.27E-06	6.46E-05
Gm5512	1.641638119	0.194673446	0.960222469	0.202737857	0.839339932	NA
Gm5523	3.420965709	-1.092446907	0.674012791	-1.620810349	0.105058318	NA
Gm5532	0.089491902	0.623562414	3.160746998	0.197283242	0.843605893	NA
Gm5535	0.396007076	0.040899387	1.934818367	0.021138618	0.983135079	NA
Gm5538	0	NA	NA	NA	NA	NA
Gm5544	0.077770163	-0.530579206	3.160746998	-0.16786513	0.866689383	NA
Gm5547	0.585061214	0.041738115	1.657036533	0.02518841	0.979904682	NA
Gm5577	0.767755863	0.825709216	1.435217223	0.57532003	0.565074877	NA
Gm5591	0	NA	NA	NA	NA	NA
Gm5592	0	NA	NA	NA	NA	NA
Gm5595	68.42945157	-0.061202921	0.188940714	-0.323926588	0.745993614	0.908282219
Gm5607	3.379962705	1.254501734	0.708978254	1.769450228	0.07681877	NA
Gm561	148.9468861	-0.045609351	0.119256673	-0.382446947	0.702129874	0.8849983
Gm5615	0	NA	NA	NA	NA	NA
Gm5617	155.1801216	-0.310672914	0.111183004	-2.79424824	0.005202053	0.055823982
Gm5622	0	NA	NA	NA	NA	NA
Gm5627	0	NA	NA	NA	NA	NA
Gm5640	0	NA	NA	NA	NA	NA
Gm5643	1.516605125	2.168635198	1.163563611	1.863787401	0.062351566	NA
Gm5662	0	NA	NA	NA	NA	NA
Gm5712	0	NA	NA	NA	NA	NA
Gm572	0.182516912	0.046494027	3.000551855	0.015495158	0.987637147	NA
Gm5725	0	NA	NA	NA	NA	NA
Gm5726	0	NA	NA	NA	NA	NA
Gm5728	0	NA	NA	NA	NA	NA
Gm5741	1.67376614	-0.082951037	0.928247789	-0.089363032	0.928793402	NA
Gm5766	0.514063853	-0.494298318	2.055388128	-0.24048904	0.809951159	NA
Gm5767	0.199988577	1.200638355	2.911380979	0.412394792	0.680050079	NA
Gm5771	0	NA	NA	NA	NA	NA
Gm5779	0.729606921	-1.293685597	1.562971023	-0.827709265	0.407835171	NA
Gm5795	0	NA	NA	NA	NA	NA
Gm5796	0.20977932	0.046494811	2.866115175	0.016222241	0.987057092	NA
Gm5797	0	NA	NA	NA	NA	NA
Gm5800	0	NA	NA	NA	NA	NA
Gm5801	2.525276346	-0.387722861	0.764239996	-0.507331287	0.611922389	NA
Gm5803	0.845815598	0.7903559	1.424482857	0.554837074	0.579006106	NA
Gm5820	0.402666195	0.039972146	2.135645304	0.01871666	0.985067138	NA
Gm5833	0	NA	NA	NA	NA	NA
Gm5860	0	NA	NA	NA	NA	NA
Gm5861	0	NA	NA	NA	NA	NA
Gm5862	0	NA	NA	NA	NA	NA
Gm5868	0.199988577	1.200638355	2.911380979	0.412394792	0.680050079	NA
Gm5878	0.110496674	0.623562414	3.160746998	0.197283242	0.843605893	NA
Gm5885	0.110496674	0.623562414	3.160746998	0.197283242	0.843605893	NA
Gm5886	0	NA	NA	NA	NA	NA
Gm5891	0	NA	NA	NA	NA	NA
Gm5893	0	NA	NA	NA	NA	NA
Gm590	0	NA	NA	NA	NA	NA
Gm5901	0	NA	NA	NA	NA	NA
Gm5907	0	NA	NA	NA	NA	NA
Gm5916	0	NA	NA	NA	NA	NA
Gm5925	0	NA	NA	NA	NA	NA
Gm5934	0	NA	NA	NA	NA	NA
Gm5935	0	NA	NA	NA	NA	NA
Gm5936	0	NA	NA	NA	NA	NA
Gm5938	0	NA	NA	NA	NA	NA
Gm5941	0	NA	NA	NA	NA	NA
Gm595	0	NA	NA	NA	NA	NA
Gm597	0	NA	NA	NA	NA	NA
Gm6026	0	NA	NA	NA	NA	NA
Gm6034	0.509949117	0.688445774	1.849061104	0.372321808	0.709653263	NA
Gm6040	0	NA	NA	NA	NA	NA
Gm6042	0	NA	NA	NA	NA	NA
Gm6083	2.037494098	0.090210554	0.899493648	0.100290373	0.9201138	NA
Gm6086	194.8531584	0.923288093	0.491501513	1.878505087	0.060312102	0.272780314
Gm609	113.5030761	0.524407753	0.143227376	3.661365361	0.000250875	0.005496519
Gm6093	0	NA	NA	NA	NA	NA
Gm6116	0	NA	NA	NA	NA	NA
Gm6121	0	NA	NA	NA	NA	NA
Gm614	0.096190786	-0.530579206	3.160746998	-0.16786513	0.866689383	NA
Gm6150	0	NA	NA	NA	NA	NA
Gm6164	0	NA	NA	NA	NA	NA
Gm6194	1.048614689	-1.381973803	1.28210663	-1.077893032	0.281081495	NA
Gm6213	0	NA	NA	NA	NA	NA
Gm6225	0.668056276	0.496247218	1.495220901	0.331888899	0.739973153	NA
Gm6249	1.648692695	-0.672834085	1.111776877	-0.605188054	0.545054052	NA
Gm6260	0	NA	NA	NA	NA	NA
Gm6268	0	NA	NA	NA	NA	NA
Gm6277	14.00385785	-0.038929199	0.366971565	-0.106082331	0.91551703	0.972813123
Gm6297	7.833936355	-0.171651654	0.425297733	-0.4036035	0.686504312	0.87943339
Gm6300	0	NA	NA	NA	NA	NA
Gm6313	0	NA	NA	NA	NA	NA
Gm6329	7.603949999	0.195687649	0.462803368	0.422831082	0.672418508	0.872992642
Gm6367	0	NA	NA	NA	NA	NA
Gm6370	0	NA	NA	NA	NA	NA
Gm6377	4.081375124	0.366606087	0.637186674	0.575351152	0.565053834	NA
Gm6402	10.13097192	-0.07940642	0.38946892	-0.203883842	0.838444272	0.946525529
Gm6408	0	NA	NA	NA	NA	NA
Gm6416	0	NA	NA	NA	NA	NA
Gm6455	0	NA	NA	NA	NA	NA
Gm6460	0	NA	NA	NA	NA	NA
Gm648	0.192764982	0.046494344	2.946850697	0.015777638	0.987411788	NA
Gm6498	2.433059183	0.774370381	0.813574434	0.951812581	0.341192041	NA
Gm6524	0.275389382	1.638770052	3.147526966	0.520653221	0.602608367	NA
Gm6525	1.383825103	1.515385173	1.232692044	1.229329889	0.218948145	NA
Gm6548	276.6410552	0.016578064	0.100344958	0.165210734	0.868778117	0.957445101
Gm6559	0.297511731	0.623572935	2.264645426	0.275351244	0.783046398	NA
Gm6566	0.398942931	-2.084652608	1.845553674	-1.12955404	0.258664186	NA
Gm6567	1.786971264	-0.283428981	0.898061196	-0.315600967	0.752305404	NA
Gm6568	0.181288363	1.200636972	3.007277928	0.399243768	0.689713596	NA
Gm6578	0.513675159	0.61546805	1.839472662	0.334589397	0.737934844	NA
Gm6583	0	NA	NA	NA	NA	NA
Gm6588	0	NA	NA	NA	NA	NA
Gm6592	0	NA	NA	NA	NA	NA
Gm6602	0	NA	NA	NA	NA	NA
Gm6607	0.077770163	-0.530579206	3.160746998	-0.16786513	0.866689383	NA
Gm6614	0	NA	NA	NA	NA	NA
Gm6623	1.980793099	-0.052792528	0.889003121	-0.059383963	0.952646286	NA
Gm6634	0	NA	NA	NA	NA	NA
Gm6639	0	NA	NA	NA	NA	NA
Gm6642	0	NA	NA	NA	NA	NA
Gm6644	0	NA	NA	NA	NA	NA
Gm6654	2.060057026	-0.325170901	0.833690762	-0.390037788	0.696508605	NA
Gm6696	0	NA	NA	NA	NA	NA
Gm6710	0	NA	NA	NA	NA	NA
Gm6712	105.7607766	0.225347872	0.153924586	1.464014795	0.143189906	0.438373122
Gm6756	0.096190786	-0.530579206	3.160746998	-0.16786513	0.866689383	NA
Gm6760	0	NA	NA	NA	NA	NA
Gm6763	0	NA	NA	NA	NA	NA
Gm6787	3.798135471	-1.195152159	0.804409957	-1.485750082	0.137345238	NA
Gm6792	0	NA	NA	NA	NA	NA
Gm6793	0	NA	NA	NA	NA	NA
Gm6812	0	NA	NA	NA	NA	NA
Gm6815	0.091796461	0.623562414	3.160746998	0.197283242	0.843605893	NA
Gm684	20.70576027	-0.10833969	0.291611187	-0.371521036	0.710249491	0.890591741
Gm6878	1.084873233	0.323935052	1.214473619	0.266728768	0.789678003	NA
Gm6880	0	NA	NA	NA	NA	NA
Gm6890	0	NA	NA	NA	NA	NA
Gm6902	0	NA	NA	NA	NA	NA
Gm6904	0	NA	NA	NA	NA	NA
Gm6936	0	NA	NA	NA	NA	NA
Gm6938	0.228147758	-1.11602976	2.796583892	-0.399068937	0.68984241	NA
Gm694	0	NA	NA	NA	NA	NA
Gm6961	0	NA	NA	NA	NA	NA
Gm6981	1.533612723	0.666139967	1.141710598	0.583457811	0.55958515	NA
Gm6994	0	NA	NA	NA	NA	NA
Gm7008	2.978102248	0.051930091	0.780107261	0.066567885	0.946925713	NA
Gm7030	5.038168369	1.072755801	0.579002405	1.85276571	0.063915947	0.281192966
Gm7056	0	NA	NA	NA	NA	NA
Gm7073	0	NA	NA	NA	NA	NA
Gm7102	0.216616176	1.200639407	2.836250387	0.423319257	0.672062346	NA
Gm7104	0	NA	NA	NA	NA	NA
Gm7120	106.1531911	-0.12910038	0.212138432	-0.608566674	0.5428117	0.799679265
Gm7134	0	NA	NA	NA	NA	NA
Gm715	0.29981629	0.623572968	2.259934623	0.275925225	0.782605499	NA
Gm7168	0.311103054	0.623570558	2.577068507	0.241968949	0.808804223	NA
Gm7173	2.820103202	0.899193504	0.741961692	1.211913652	0.225545436	NA
Gm7244	0.340361796	-0.938792838	2.187527677	-0.429157011	0.667808966	NA
Gm7257	0	NA	NA	NA	NA	NA
Gm7271	0	NA	NA	NA	NA	NA
Gm732	0	NA	NA	NA	NA	NA
Gm7325	0.209481697	0.046494803	2.867446636	0.016214706	0.987063104	NA
Gm7334	0	NA	NA	NA	NA	NA
Gm7337	0	NA	NA	NA	NA	NA
Gm7361	0	NA	NA	NA	NA	NA
Gm7367	0	NA	NA	NA	NA	NA
Gm7443	1.769139819	-0.125994326	1.104665639	-0.114056527	0.909192984	NA
Gm7444	0	NA	NA	NA	NA	NA
Gm7457	0	NA	NA	NA	NA	NA
Gm7534	0	NA	NA	NA	NA	NA
Gm7538	0.093025009	-0.530579206	3.160746998	-0.16786513	0.866689383	NA
Gm7550	0	NA	NA	NA	NA	NA
Gm7609	0	NA	NA	NA	NA	NA
Gm7616	0	NA	NA	NA	NA	NA
Gm765	1.146211317	2.288376521	1.334032652	1.715382691	0.086275087	NA
Gm7694	196.0124364	0.177518357	0.103701782	1.711815886	0.086930604	0.334182972
Gm7714	0	NA	NA	NA	NA	NA
Gm773	0	NA	NA	NA	NA	NA
Gm7788	0.188266837	0.046494208	2.969908597	0.015655097	0.98750955	NA
Gm7827	0	NA	NA	NA	NA	NA
Gm7849	0	NA	NA	NA	NA	NA
Gm7854	11.97006561	0.191297081	0.381658399	0.501225917	0.616212136	0.842467734
Gm7861	0	NA	NA	NA	NA	NA
Gm7903	0	NA	NA	NA	NA	NA
Gm7904	0.20088535	-1.116230736	2.907828518	-0.383870895	0.701074139	NA
Gm7977	0	NA	NA	NA	NA	NA
Gm7978	0	NA	NA	NA	NA	NA
Gm8013	0	NA	NA	NA	NA	NA
Gm805	0.096190786	-0.530579206	3.160746998	-0.16786513	0.866689383	NA
Gm8096	0.110496674	0.623562414	3.160746998	0.197283242	0.843605893	NA
Gm813	0	NA	NA	NA	NA	NA
Gm815	0	NA	NA	NA	NA	NA
Gm8179	0	NA	NA	NA	NA	NA
Gm8234	0.941264684	0.125274774	1.263984989	0.099110966	0.921050165	NA
Gm826	4.558479276	1.495989782	0.659626288	2.267935359	0.023333147	0.151227801
Gm8267	0	NA	NA	NA	NA	NA
Gm829	0.091796461	0.623562414	3.160746998	0.197283242	0.843605893	NA
Gm8298	0	NA	NA	NA	NA	NA
Gm8300	0	NA	NA	NA	NA	NA
Gm833	0	NA	NA	NA	NA	NA
Gm8363	0	NA	NA	NA	NA	NA
Gm8369	0.20679128	1.200638803	2.879605994	0.416945515	0.676718261	NA
Gm839	0	NA	NA	NA	NA	NA
Gm8439	0	NA	NA	NA	NA	NA
Gm8453	0	NA	NA	NA	NA	NA
Gm853	0.101621357	0.623562414	3.160746998	0.197283242	0.843605893	NA
Gm8579	1.355274822	-0.837633853	1.130289355	-0.741079131	0.458645462	NA
Gm8580	2.426121943	-1.241388565	0.902855903	-1.374957578	0.169144597	NA
Gm8615	1.616696852	0.78318891	1.05830649	0.740039787	0.459275853	NA
Gm8624	1.478802953	0.073480009	1.032302836	0.071180671	0.943253965	NA
Gm8633	0	NA	NA	NA	NA	NA
Gm8653	0	NA	NA	NA	NA	NA
Gm8660	0	NA	NA	NA	NA	NA
Gm867	9.021479777	0.201446753	0.407864866	0.493905629	0.621372829	0.845604028
Gm8677	0	NA	NA	NA	NA	NA
Gm8693	0	NA	NA	NA	NA	NA
Gm8709	0.191113259	1.200637728	2.955227752	0.406275871	0.684539913	NA
Gm8720	0	NA	NA	NA	NA	NA
Gm8764	0	NA	NA	NA	NA	NA
Gm8765	0	NA	NA	NA	NA	NA
Gm8773	0.10786034	-0.530579206	3.160746998	-0.16786513	0.866689383	NA
Gm8787	3.625074592	0.589299659	0.649076852	0.907904291	0.36392879	NA
Gm8801	0	NA	NA	NA	NA	NA
Gm8817	0.29400293	-0.538588882	2.621137957	-0.205479029	0.837197881	NA
Gm884	0	NA	NA	NA	NA	NA
Gm8882	0	NA	NA	NA	NA	NA
Gm8883	0.089491902	0.623562414	3.160746998	0.197283242	0.843605893	NA
Gm8884	0	NA	NA	NA	NA	NA
Gm8898	0	NA	NA	NA	NA	NA
Gm8909	163.1490997	0.934514648	0.184769415	5.057734519	4.24E-07	2.57E-05
Gm8923	0	NA	NA	NA	NA	NA
Gm8978	0	NA	NA	NA	NA	NA
Gm8979	166.9145945	0.072152538	0.126742524	0.569284367	0.569163174	0.815092886
Gm8989	0	NA	NA	NA	NA	NA
Gm8994	0.296267724	0.62357024	2.61608512	0.238360073	0.811601832	NA
Gm9	0	NA	NA	NA	NA	NA
Gm904	0	NA	NA	NA	NA	NA
Gm9047	0	NA	NA	NA	NA	NA
Gm9054	0.155540326	-1.092847047	3.160205364	-0.345815199	0.729481602	NA
Gm906	0	NA	NA	NA	NA	NA
Gm9079	7.093522298	0.294696512	0.465891782	0.632542842	0.527032223	0.790711785
Gm9112	0	NA	NA	NA	NA	NA
Gm9125	0.615771876	1.93529622	1.696197002	1.140961939	0.253885762	NA
Gm9159	0.541619674	-1.581117799	1.958996886	-0.807105826	0.419605516	NA
Gm9199	0.529371833	1.596942493	1.768319413	0.903084862	0.366480858	NA
Gm9268	0	NA	NA	NA	NA	NA
Gm933	7.16730623	0.141215447	0.454989682	0.310370657	0.756279106	0.913059259
Gm9376	0	NA	NA	NA	NA	NA
Gm94	0	NA	NA	NA	NA	NA
Gm9513	0	NA	NA	NA	NA	NA
Gm9573	0	NA	NA	NA	NA	NA
Gm960	1.953420404	0.902102618	1.014458408	0.889245543	0.373871131	NA
Gm9696	0.089491902	0.623562414	3.160746998	0.197283242	0.843605893	NA
Gm973	0.183592922	1.200634665	3.160746998	0.379857884	0.704050912	NA
Gm9731	0	NA	NA	NA	NA	NA
Gm9733	0	NA	NA	NA	NA	NA
Gm9758	0.091796461	0.623562414	3.160746998	0.197283242	0.843605893	NA
Gm9767	0	NA	NA	NA	NA	NA
Gm9776	51.86341818	-0.000377806	0.178438216	-0.002117294	0.998310645	0.998806167
Gm9833	3.773242578	0.00260003	0.640329861	0.004060454	0.996760236	NA
Gm9839	0	NA	NA	NA	NA	NA
Gm9855	0	NA	NA	NA	NA	NA
Gm9866	0	NA	NA	NA	NA	NA
Gm9871	0.209481697	0.046494803	2.867446636	0.016214706	0.987063104	NA
Gm9895	24.66553158	-0.056951408	0.28615081	-0.199025851	0.842242523	0.948231818
Gm9899	1.603996696	1.150918257	1.049230658	1.096916344	0.272677964	NA
Gm9920	35.70167125	0.047163579	0.20923167	0.225413193	0.821657849	0.939487478
Gm9926	298.7992173	0.394297611	0.111585508	3.533591573	0.000409954	0.008181492
Gm9958	24.73759246	-0.090825873	0.291137629	-0.311968854	0.755064194	0.912718277
Gm996	1.084396373	-1.309755962	1.338977108	-0.978176515	0.32798703	NA
Gm9961	0.120287418	-0.530579206	3.160746998	-0.16786513	0.866689383	NA
Gm9962	0	NA	NA	NA	NA	NA
Gm9992	0.822212415	-1.530635024	1.376266914	-1.112164369	0.266067485	NA
Gm9994	15.18842087	0.112795223	0.325946424	0.346054488	0.729301766	0.898783459
Gm9999	0	NA	NA	NA	NA	NA
Gmcl1	764.4312025	0.170019494	0.081644885	2.082426773	0.037303505	0.202772341
Gmcl1l	0	NA	NA	NA	NA	NA
Gmds	3436.098842	-0.248153762	0.080434293	-3.085173664	0.002034333	0.028117974
Gmeb1	229.3052705	-0.01365991	0.104330436	-0.130929293	0.895831242	0.966719322
Gmeb2	440.3980097	-0.119189347	0.086372147	-1.379951185	0.167601675	0.472706624
Gmfb	1492.674801	0.05931141	0.067432708	0.879564409	0.379095327	0.691138051
Gmfg	141.1459082	-0.269290926	0.119950687	-2.245013617	0.024767258	0.156578789
Gmip	327.3166745	0.269418487	0.11243758	2.396160491	0.016567834	0.121648174
Gml	0.101621357	0.623562414	3.160746998	0.197283242	0.843605893	NA
Gml2	0.181288363	1.200636972	3.007277928	0.399243768	0.689713596	NA
Gmnc	0	NA	NA	NA	NA	NA
Gmnn	302.8463557	0.010342194	0.097067588	0.106546312	0.915148913	0.972813123
Gmppa	0	NA	NA	NA	NA	NA
Gmppb	0	NA	NA	NA	NA	NA
Gmpr	280.3433999	-0.3619838	0.153725213	-2.354745802	0.01853538	0.131476182
Gmpr2	243.3178485	-0.033220328	0.108521157	-0.30611845	0.759514461	0.914861049
Gmps	615.0112564	0.0450547	0.068239011	0.660248427	0.50909442	0.777376691
Gna11	6598.965596	0.15827558	0.070677879	2.239393443	0.025130328	0.157961904
Gna12	197.7020531	0.286510202	0.105038024	2.727680809	0.006378129	0.064442017
Gna13	1831.244748	0.060837955	0.078340173	0.776586944	0.437402507	0.730554608
Gna14	746.1615428	-0.744137133	0.149369824	-4.981843813	6.30E-07	3.66E-05
Gna15	1.671746522	-1.248026254	0.991525758	-1.25869272	0.208141342	NA
Gnai1	212.7420222	-0.060360214	0.136024691	-0.443744542	0.657227288	0.865096519
Gnai2	2778.441222	-0.10056292	0.063964527	-1.572167027	0.11591182	0.392970756
Gnai3	2639.078204	0.155154621	0.076294712	2.033622205	0.041989701	0.218512671
Gnal	63.09485316	-0.496510796	0.179919798	-2.759622916	0.005786811	0.060147419
Gnao1	20.41552798	0.043874552	0.320848652	0.136745321	0.891232105	0.964947208
Gnaq	1018.667748	-0.111519252	0.067465853	-1.652973269	0.098336304	0.359120472
Gnas	9974.499007	-0.124413096	0.057856523	-2.150372868	0.031525733	0.182252491
Gnat1	0.39780072	1.167563721	1.900961615	0.614196369	0.539085573	NA
Gnat2	14.8316016	-0.232762785	0.337601285	-0.689460602	0.490533458	0.764893198
Gnat3	17.64075717	-0.595419074	0.316772197	-1.879644362	0.060156563	0.27263899
Gnaz	0.155540326	-1.092847047	3.160205364	-0.345815199	0.729481602	NA
Gnb1	5976.843106	0.008610548	0.059590132	0.1444962	0.885108657	0.962238818
Gnb1l	47.57212799	-0.090128843	0.187060106	-0.481817554	0.629935558	0.850340958
Gnb2	4367.353495	-0.064162708	0.048503126	-1.322857172	0.18588288	0.49593372
Gnb3	0.101621357	0.623562414	3.160746998	0.197283242	0.843605893	NA
Gnb4	0	NA	NA	NA	NA	NA
Gnb5	196.3288477	-0.383697632	0.102557689	-3.741285855	0.000183081	0.004282753
Gne	670.888397	-0.266947574	0.102843694	-2.595663028	0.00944086	0.084388592
Gng10	158.2305891	-0.012397123	0.121049197	-0.102413918	0.918428136	0.973488589
Gng11	242.4468822	-0.350249062	0.128538945	-2.724847812	0.006433113	0.064793494
Gng12	4379.786195	-0.014176739	0.055408894	-0.255856734	0.798061464	0.929304386
Gng13	0	NA	NA	NA	NA	NA
Gng2	7.88280118	0.164609737	0.47511082	0.346465982	0.728992545	0.898783459
Gng3	1.365321014	-0.313462708	1.071554427	-0.292530832	0.76988079	NA
Gng4	14.15614608	0.51392687	0.373206724	1.377056834	0.168494677	0.473824702
Gng5	879.6586558	-0.075548744	0.066734431	-1.132080441	0.257600617	0.580319495
Gng7	17.20861852	-0.169094997	0.365016602	-0.463252893	0.643183107	0.857908514
Gng8	0.21572068	-1.11661359	3.159780522	-0.353383275	0.723801122	NA
Gngt1	0.639795297	-0.285079608	1.589948372	-0.179301173	0.857701226	NA
Gngt2	63.20052627	-0.290736142	0.179150503	-1.622859761	0.104619387	0.371154846
Gnl1	718.4970333	-0.133358722	0.086583134	-1.540239028	0.1235021	0.408208362
Gnl2	449.2802993	-0.032621018	0.077907584	-0.418714279	0.675424959	0.874395126
Gnl3	396.4118037	0.191301709	0.096817585	1.975898369	0.048166289	0.236678794
Gnl3l	640.9808753	0.215860802	0.063640204	3.39189363	0.000694114	0.012585626
Gnmt	3.114131815	-1.087721328	0.760292787	-1.430661117	0.152527362	NA
Gnpat	736.7350773	0.155629837	0.061795828	2.51845218	0.011787189	0.09690667
Gnpda1	252.5045415	-0.476088164	0.097607842	-4.877560604	1.07E-06	5.67E-05
Gnpda2	0	NA	NA	NA	NA	NA
Gnpnat1	1280.839172	0.137834612	0.101121769	1.363055788	0.172864929	0.48027302
Gnptab	734.2275301	-0.025615818	0.10340692	-0.247718604	0.804352137	0.93151726
Gnptg	0	NA	NA	NA	NA	NA
Gnrh1	12.83958583	0.243017423	0.357398869	0.679961366	0.496528924	0.76830471
Gnrhr	0	NA	NA	NA	NA	NA
Gns	1067.811569	-0.107644556	0.057242056	-1.880515181	0.060037899	0.27263899
Golga1	530.2283832	-0.01368485	0.070114164	-0.195179535	0.8452524	0.949658182
Golga2	1232.228999	-0.039921624	0.06919369	-0.576954695	0.563970061	0.811692719
Golga3	0	NA	NA	NA	NA	NA
Golga4	3379.988876	-0.16488579	0.058031173	-2.841331336	0.004492561	0.050354988
Golga5	727.1448166	0.021560839	0.068808754	0.313344416	0.754019009	0.912184245
Golga7	582.1608168	0.03950035	0.062560886	0.631390518	0.527785214	0.791154485
Golga7b	4.214433957	0.355045805	0.617089064	0.575355853	0.565050654	0.812092378
Golgb1	2667.443581	-0.18462927	0.066320094	-2.783911472	0.005370769	0.056927328
Golim4	1398.837314	0.177292746	0.083722718	2.117618144	0.03420742	0.191352702
Golm1	9491.879355	-0.180573633	0.077645137	-2.325627085	0.020038453	0.136772422
Golph3	2713.921697	0.044396172	0.055435452	0.800862452	0.42321128	0.720770778
Golph3l	5306.656108	-0.105365803	0.065002066	-1.620960851	0.105026035	0.372051807
Golt1a	351.2255042	0.062861832	0.143373726	0.438447362	0.66106202	0.867124086
Golt1b	381.137252	-0.166523327	0.103805881	-1.604180078	0.108674365	0.378544864
Gon4l	392.3960318	0.078045666	0.105011472	0.743210857	0.457354031	0.741525993
Gopc	521.1151728	0.011111406	0.06748707	0.164644964	0.869223438	0.95767407
Gorab	252.0300916	0.061574107	0.098469967	0.625308494	0.531768606	0.793290925
Gorasp1	492.5168467	-0.207433284	0.086032321	-2.411108773	0.015904104	0.118365686
Gorasp2	1780.455456	0.016142923	0.062741533	0.25729246	0.796953012	0.929112946
Gosr1	0	NA	NA	NA	NA	NA
Gosr2	712.1709984	0.050071279	0.07496559	0.667923499	0.504182427	0.773804856
Got1	986.3239339	0.138295373	0.064474276	2.144969763	0.031955265	0.183333478
Got1l1	0.120287418	-0.530579206	3.160746998	-0.16786513	0.866689383	NA
Got2	753.4256302	-0.073111055	0.072706159	-1.005568943	0.31462297	0.638003051
Gp1ba	0.093025009	-0.530579206	3.160746998	-0.16786513	0.866689383	NA
Gp1bb	75.19184823	0.646894665	0.194014747	3.334255132	0.000855282	0.014969286
Gp2	2.608179923	1.028141865	0.942747632	1.090580162	0.275457662	NA
Gp5	1.81557282	8.81E-05	1.090326895	8.08E-05	0.999935565	NA
Gp6	5.221110619	0.109295313	0.580042832	0.18842628	0.8505425	0.951794582
Gp9	0.281291847	-0.525249341	2.298374139	-0.228530826	0.819233594	NA
Gpa33	9656.749364	-0.030331421	0.060138515	-0.504359329	0.614008893	0.841565301
Gpaa1	889.7619054	0.167870015	0.066347218	2.53017412	0.011400593	0.094898034
Gpalpp1	498.0348472	0.123954513	0.086221417	1.437630198	0.150539008	0.450313817
Gpam	1.012580833	1.320561517	1.385642314	0.953032037	0.340573839	NA
Gpank1	139.5224454	-0.098354785	0.127628806	-0.770631555	0.440925352	0.733198296
Gpat2	0.612957805	-0.032206889	1.560486804	-0.020639001	0.983533629	NA
Gpat4	1188.050234	-0.065565411	0.079958195	-0.819996133	0.412218312	0.713811343
Gpatch1	288.3524612	0.11041417	0.101373212	1.089184889	0.276072361	0.598891325
Gpatch11	257.304292	0.09348728	0.099801288	0.936734207	0.348895296	0.667754345
Gpatch2	0	NA	NA	NA	NA	NA
Gpatch2l	269.8597802	0.195717424	0.085680653	2.284266263	0.022355887	0.147341745
Gpatch3	86.39499963	0.218308251	0.143305741	1.523374073	0.127665145	0.413825318
Gpatch4	196.2822622	0.091776028	0.11395679	0.805358141	0.420613039	0.719515843
Gpatch8	720.0484281	-0.093159995	0.07258675	-1.283429754	0.199341555	0.513004862
Gpbar1	1.580849024	0.750052697	0.991902543	0.756175798	0.449543801	NA
Gpbp1	1421.96544	0.055696591	0.061917898	0.899523278	0.368374003	0.682611878
Gpbp1l1	2154.252227	0.003318651	0.054480403	0.060914585	0.951427234	0.984587032
Gpc1	23.66468488	0.798886603	0.254060232	3.144477181	0.001663839	0.02442047
Gpc2	7.63904683	0.357435655	0.509832267	0.701084805	0.483250093	0.759531913
Gpc3	6.86368568	-0.066369178	0.49829273	-0.133193148	0.894040629	0.965835406
Gpc4	582.8243779	-0.219100095	0.117807363	-1.859816642	0.062911472	0.279621956
Gpc5	0.114994819	0.623562414	3.160746998	0.197283242	0.843605893	NA
Gpc6	10.99435076	0.303419078	0.378195273	0.802281518	0.422390131	0.720770778
Gpcpd1	14.86268583	-0.129463327	0.308824582	-0.419213156	0.675060358	0.874366904
Gpd1	563.0933269	-0.221425783	0.129214977	-1.713623203	0.086597949	0.333327689
Gpd1l	1802.825175	-0.063864838	0.058767665	-1.086734306	0.277154248	0.600009081
Gpd2	1032.758323	-0.034058451	0.060524358	-0.562723043	0.573623491	0.817615538
Gper1	14.08867779	0.544861018	0.393144812	1.385904128	0.16577618	0.471076792
Gpha2	1.092102181	-0.182438665	1.195072241	-0.15265911	0.878667108	NA
Gphb5	0	NA	NA	NA	NA	NA
Gphn	365.3527105	-0.103676591	0.093139802	-1.113128751	0.265653137	0.587677345
Gpi1	8801.898679	-0.068399806	0.067269369	-1.016804619	0.309246384	0.633557554
Gpihbp1	0	NA	NA	NA	NA	NA
Gpkow	475.1825895	-0.013454081	0.074656112	-0.180214056	0.856984524	0.953614396
Gpld1	241.5216521	0.11589464	0.114394405	1.01311458	0.311005435	0.634283259
Gpm6a	1.450329972	0.369096698	1.092345679	0.337893677	0.735443313	NA
Gpm6b	9.766298668	-0.402391197	0.435266857	-0.924470103	0.35524161	0.67306076
Gpn1	197.0308944	-0.01435769	0.095937401	-0.149656856	0.881035349	0.96131735
Gpn2	254.019674	0.017870719	0.095522296	0.187084275	0.851594557	0.952238774
Gpn3	271.1672099	0.034634481	0.097192885	0.356347907	0.721580036	0.896158242
Gpnmb	0	NA	NA	NA	NA	NA
Gpr1	0	NA	NA	NA	NA	NA
Gpr101	0	NA	NA	NA	NA	NA
Gpr107	1120.507238	-0.077619496	0.060348019	-1.286197917	0.198373998	0.511979328
Gpr108	1755.52741	-0.006083342	0.049788318	-0.122184118	0.902753204	0.968326131
Gpr119	6.830400073	0.938151884	0.529061679	1.773237262	0.0761894	0.309413903
Gpr12	0	NA	NA	NA	NA	NA
Gpr132	4.861224257	0.472606114	0.595848298	0.793165165	0.4276816	0.72312249
Gpr135	2.380935431	-1.528429327	0.974864977	-1.567836944	0.116919191	NA
Gpr137	531.2570956	0.107173134	0.103344077	1.037051543	0.299711836	0.624464274
Gpr137b	227.4041258	0.010231575	0.210391119	0.048631209	0.961213198	0.987086051
Gpr137b-ps	206.3753999	-0.130240793	0.168083554	-0.774857443	0.438423902	0.730982076
Gpr137c	0.764318269	0.823893677	1.435909351	0.573778335	0.566117811	NA
Gpr139	0	NA	NA	NA	NA	NA
Gpr141	0.182516912	0.046494027	3.000551855	0.015495158	0.987637147	NA
Gpr142	0	NA	NA	NA	NA	NA
Gpr143	0	NA	NA	NA	NA	NA
Gpr146	7.775732119	0.609385426	0.453253938	1.344468025	0.17879709	0.487130435
Gpr149	0	NA	NA	NA	NA	NA
Gpr15	1.092447779	-0.236494206	1.215208136	-0.194612099	0.84569663	NA
Gpr150	0	NA	NA	NA	NA	NA
Gpr151	0	NA	NA	NA	NA	NA
Gpr152	0.381597369	-2.044825877	2.423286285	-0.843823484	0.39876805	NA
Gpr153	1.539426044	-0.607516653	1.014139634	-0.599046357	0.549141972	NA
Gpr155	9.807785317	0.438213237	0.393526359	1.113554981	0.265470149	0.587677345
Gpr156	0.096190786	-0.530579206	3.160746998	-0.16786513	0.866689383	NA
Gpr157	22.23836043	-0.200097396	0.289860758	-0.690322475	0.489991417	0.764449999
Gpr158	0	NA	NA	NA	NA	NA
Gpr160	3.169391166	0.867655937	0.858700368	1.010429213	0.312289698	NA
Gpr161	1.054148954	-0.778605278	1.263895908	-0.61603592	0.537870813	NA
Gpr162	0	NA	NA	NA	NA	NA
Gpr165	0.404848861	0.050923814	1.925680754	0.026444578	0.978902739	NA
Gpr17	20.23256363	0.814715348	0.342339747	2.379844451	0.017319947	0.125177063
Gpr171	4.206977327	0.230544871	0.642846301	0.358631403	0.719870851	0.895138605
Gpr173	0.089491902	0.623562414	3.160746998	0.197283242	0.843605893	NA
Gpr174	0	NA	NA	NA	NA	NA
Gpr176	0	NA	NA	NA	NA	NA
Gpr179	2.533273749	0.023600716	0.752532213	0.031361735	0.974981057	NA
Gpr18	4.679754201	-0.4039486	0.592760713	-0.681469929	0.495574188	0.768029574
Gpr180	431.61024	-0.058147085	0.075251002	-0.772708449	0.439694945	0.73215898
Gpr182	1.097127927	-1.341169093	1.32902358	-1.009138673	0.312908133	NA
Gpr183	4.571778785	-0.016413254	0.571526286	-0.028718284	0.977089274	0.991792988
Gpr19	64.38525234	0.021263302	0.153105793	0.138879799	0.889545135	0.964365028
Gpr20	123.4414273	-0.247970391	0.164464378	-1.507745289	0.13161973	0.419369717
Gpr21	2.286084797	0.168649209	0.832005604	0.20270201	0.839367952	NA
Gpr22	0.089491902	0.623562414	3.160746998	0.197283242	0.843605893	NA
Gpr25	0.994608307	-0.028709844	1.261772848	-0.022753576	0.98184684	NA
Gpr26	0	NA	NA	NA	NA	NA
Gpr27	5.848163	-0.785179018	0.544723065	-1.44142789	0.149463836	0.448428586
Gpr3	0.420103707	0.041008703	1.91433672	0.021421886	0.982909115	NA
Gpr31b	0	NA	NA	NA	NA	NA
Gpr33	0	NA	NA	NA	NA	NA
Gpr34	3.17712816	0.151920326	0.76962549	0.197395132	0.843518339	NA
Gpr35	469.0938969	0.103454775	0.078308509	1.321117917	0.18646205	0.496530613
Gpr37	0	NA	NA	NA	NA	NA
Gpr37l1	0.599920851	-1.828098962	1.581947735	-1.155600101	0.247844767	NA
Gpr39	179.7957419	-0.004287379	0.132697397	-0.032309441	0.97422528	0.990764247
Gpr4	0.288955769	-0.525279952	2.281615889	-0.230222779	0.817918662	NA
Gpr45	0	NA	NA	NA	NA	NA
Gpr50	0.10786034	-0.530579206	3.160746998	-0.16786513	0.866689383	NA
Gpr52	1.081984626	-0.660746035	1.303180116	-0.507025872	0.612136665	NA
Gpr55	5.323852801	-0.625516587	0.535381421	-1.168356918	0.242662825	0.565109352
Gpr6	0	NA	NA	NA	NA	NA
Gpr61	0.10786034	-0.530579206	3.160746998	-0.16786513	0.866689383	NA
Gpr62	0.110496674	0.623562414	3.160746998	0.197283242	0.843605893	NA
Gpr63	0.183592922	1.200634665	3.160746998	0.379857884	0.704050912	NA
Gpr65	3.661874755	0.192644817	0.663530311	0.290333107	0.771561413	NA
Gpr68	8.427964227	-0.414125898	0.420688441	-0.984400466	0.324918649	0.647268348
Gpr75	0.295847587	-0.537599507	2.269111016	-0.23692076	0.812718264	NA
Gpr82	0.110496674	0.623562414	3.160746998	0.197283242	0.843605893	NA
Gpr83	17.44633603	-0.033245714	0.390752225	-0.085081318	0.932196742	0.976333983
Gpr84	0.192381573	-1.11661359	3.159780522	-0.353383275	0.723801122	NA
Gpr85	0	NA	NA	NA	NA	NA
Gpr87	0	NA	NA	NA	NA	NA
Gpr88	0.167262065	0.046493491	3.088979302	0.015051409	0.987991166	NA
Gpr89	657.3557783	0.351453958	0.092993085	3.779355848	0.000157235	0.003795599
Gprasp1	102.6681546	0.088752706	0.146295972	0.606665412	0.54407298	0.80028406
Gprasp2	0.197352243	0.046494477	2.924111725	0.015900376	0.98731387	NA
Gprc5a	2301.666914	-0.398492558	0.132453112	-3.008555651	0.002624927	0.033880331
Gprc5b	2.840473632	-1.650880315	0.821774609	-2.008921056	0.044545506	NA
Gprc5c	9.332554862	0.01137903	0.389179264	0.02923853	0.976674352	0.991763192
Gprc5d	0.363560155	-0.940460924	2.149330084	-0.437560024	0.661705255	NA
Gprc6a	0	NA	NA	NA	NA	NA
Gprin1	4.823103807	-0.499149115	0.555617416	-0.898368376	0.36898919	0.682816132
Gprin2	0	NA	NA	NA	NA	NA
Gprin3	64.31573926	0.345264114	0.158250603	2.181755442	0.029127587	0.174415783
Gps1	7.167970331	0.406021492	0.47373527	0.857064098	0.391409461	0.697630193
Gps2	4.082167215	0.038570694	0.625337434	0.06167981	0.950817819	NA
Gpsm1	0	NA	NA	NA	NA	NA
Gpsm2	679.9795394	-0.005680109	0.10082526	-0.056336173	0.955074002	0.985719832
Gpsm3	7.081582316	-0.165889592	0.497061554	-0.333740542	0.738575354	0.903968481
Gpt	1286.750491	-0.402860518	0.145283857	-2.772920042	0.005555577	0.058323913
Gpt2	639.3203158	-0.26469209	0.080548157	-3.286134637	0.001015724	0.016943685
Gpx1	0	NA	NA	NA	NA	NA
Gpx2	2647.205074	-0.010972916	0.09566213	-0.114704914	0.908679018	0.970638054
Gpx2-ps1	15.97662223	-0.169548852	0.340837129	-0.497448304	0.618872949	0.843911315
Gpx3	0	NA	NA	NA	NA	NA
Gpx4	1031.238346	-0.069080574	0.111950163	-0.617065412	0.537191582	0.797054961
Gpx5	0	NA	NA	NA	NA	NA
Gpx6	0	NA	NA	NA	NA	NA
Gpx7	18.80493152	-0.15619928	0.28525896	-0.547570111	0.583987117	0.825017132
Gpx8	2.320725734	-1.164551284	0.880882116	-1.322028525	0.186158653	NA
Gramd1a	111.1025131	-0.0184394	0.131738481	-0.139969729	0.888683907	0.963923155
Gramd1b	2.403225459	0.045559369	0.8667947	0.052560738	0.9580819	NA
Gramd1c	2.59896128	-0.404821305	0.81511169	-0.496645195	0.619439276	NA
Gramd2	0	NA	NA	NA	NA	NA
Gramd3	1305.756038	-0.270679258	0.095755891	-2.826763494	0.004702104	0.051886175
Gramd4	569.3417968	-0.174877577	0.081547821	-2.144478841	0.031994539	0.183453791
Grap	2.752313995	-0.292156729	0.783107231	-0.373073722	0.709093576	NA
Grap2	10.40655703	0.123431694	0.426285701	0.289551571	0.772159321	0.919771034
Grasp	78.32847215	-0.298330948	0.169246273	-1.762703206	0.07795056	0.313826255
Grb10	6.804920144	-0.111089956	0.494486695	-0.224657118	0.822246027	0.93957513
Grb14	30.24966341	0.295317043	0.223538558	1.321101135	0.186467645	0.496530613
Grb2	1159.515035	0.011360526	0.058921082	0.192809185	0.84710841	0.950540834
Grb7	1673.137952	-0.38077344	0.106688231	-3.569029478	0.000358306	0.007357138
Grcc10	1069.18812	-0.298137555	0.060382473	-4.937484972	7.91E-07	4.47E-05
Greb1	169.9568418	0.169882323	0.126892207	1.338792401	0.180638265	0.488919539
Greb1l	70.48422728	-0.347084594	0.181071383	-1.916838483	0.055258454	0.258628385
Grem1	0	NA	NA	NA	NA	NA
Grem2	0	NA	NA	NA	NA	NA
Grhl1	30.54803201	0.93419658	0.369219887	2.530190305	0.011400068	0.094898034
Grhl2	781.9248489	0.030739225	0.07384236	0.416281727	0.677203862	0.875478729
Grhl3	7.406472608	-0.384782024	0.465446172	-0.826695004	0.408409954	0.710794357
Grhpr	338.1125339	0.169224422	0.08720427	1.940552029	0.052312638	0.248984273
Gria1	0	NA	NA	NA	NA	NA
Gria2	0	NA	NA	NA	NA	NA
Gria3	0	NA	NA	NA	NA	NA
Gria4	0.20088535	-1.116230736	2.907828518	-0.383870895	0.701074139	NA
Grid1	0.280063298	0.623572666	2.302101892	0.270871011	0.786490242	NA
Grid2	0.120287418	-0.530579206	3.160746998	-0.16786513	0.866689383	NA
Grid2ip	0	NA	NA	NA	NA	NA
Grifin	0.091796461	0.623562414	3.160746998	0.197283242	0.843605893	NA
Grik1	0	NA	NA	NA	NA	NA
Grik2	0	NA	NA	NA	NA	NA
Grik3	1.207783367	0.543859919	1.253579452	0.433845592	0.664400572	NA
Grik4	0.110496674	0.623562414	3.160746998	0.197283242	0.843605893	NA
Grik5	118.3635649	-0.41931079	0.190479684	-2.201341277	0.027711873	0.168246682
Grin1	4.996923155	0.740474818	0.574802554	1.288224647	0.197667775	0.511241574
Grin1os	39.14804886	0.003952021	0.211315978	0.018701949	0.985078874	0.994697362
Grin2a	0.423286483	2.218739523	2.362641414	0.939092792	0.347683105	NA
Grin2b	3.561443197	0.045885473	0.637449204	0.071982948	0.942615479	NA
Grin2c	0	NA	NA	NA	NA	NA
Grin2d	65.35680537	0.20432909	0.162412508	1.25808715	0.20836024	0.524718801
Grin3a	145.1105726	0.565276436	0.166621833	3.392571223	0.000692399	0.012585626
Grin3b	8.261446237	-1.035712052	0.454086472	-2.280869648	0.022556161	0.1478527
Grina	762.8031357	-0.184335852	0.064894729	-2.840536568	0.004503771	0.05040898
Grip1	0	NA	NA	NA	NA	NA
Grip1os1	0.860015002	-0.340351307	1.321438567	-0.257561203	0.796745575	NA
Grip1os2	0	NA	NA	NA	NA	NA
Grip2	2.522133233	0.408133702	0.760156074	0.536907769	0.591331324	NA
Gripap1	0	NA	NA	NA	NA	NA
Grk1	0.10786034	-0.530579206	3.160746998	-0.16786513	0.866689383	NA
Grk4	8.6340099	-0.297764443	0.433751316	-0.686486546	0.492406346	0.766331533
Grk5	69.57069737	0.020278401	0.163379411	0.12411846	0.901221482	0.968326131
Grk6	973.9881469	0.084684237	0.073369537	1.154215235	0.248411938	0.57072332
Grm1	0.303261657	0.623573015	2.253361592	0.276730116	0.781987345	NA
Grm2	0	NA	NA	NA	NA	NA
Grm3	0	NA	NA	NA	NA	NA
Grm4	10.65251071	0.310891512	0.411936245	0.754707836	0.450424304	0.738034349
Grm5	0.114994819	0.623562414	3.160746998	0.197283242	0.843605893	NA
Grm6	0	NA	NA	NA	NA	NA
Grm7	0	NA	NA	NA	NA	NA
Grm8	0	NA	NA	NA	NA	NA
Grn	1916.426534	-0.095758601	0.059670742	-1.604783143	0.108541537	0.378325703
Grp	0.110496674	0.623562414	3.160746998	0.197283242	0.843605893	NA
Grpel1	1018.6988	-0.113837195	0.076264305	-1.49266679	0.135524431	0.426165487
Grpel2	692.4562253	-0.101506775	0.08800573	-1.153410969	0.248741741	0.57072332
Grpr	7.027700478	0.657951013	0.483206532	1.361635179	0.173313047	0.480879388
Grrp1	0.463808758	-0.424366621	1.870154044	-0.226915329	0.820489582	NA
Grsf1	1190.949145	0.038184404	0.053544171	0.713138388	0.475760127	0.75514045
Grtp1	1070.985983	0.032497805	0.060584886	0.536401191	0.591681309	0.829869545
Grwd1	0.091796461	0.623562414	3.160746998	0.197283242	0.843605893	NA
Grxcr1	0	NA	NA	NA	NA	NA
Grxcr2	0	NA	NA	NA	NA	NA
Gsap	22.25451105	-0.245178	0.255695682	-0.958866406	0.33762605	0.659319744
Gsc	0.509439605	-1.503527476	1.651989815	-0.910131202	0.362753321	NA
Gsc2	0	NA	NA	NA	NA	NA
Gsdma	12.58103395	0.035568905	0.332399592	0.107006463	0.914783852	0.972813123
Gsdma2	0.543591055	0.64649793	1.696264189	0.381130448	0.703106455	NA
Gsdma3	0	NA	NA	NA	NA	NA
Gsdmc	2.149084304	-0.436608358	0.950300331	-0.459442498	0.645916436	NA
Gsdmc2	4856.966267	-0.2748597	0.08444395	-3.254936558	0.001134177	0.018461287
Gsdmc3	2862.625956	0.037234461	0.133808326	0.278267145	0.780807295	0.923460499
Gsdmc4	11154.94682	-0.686092448	0.118545895	-5.787568156	7.14E-09	6.80E-07
Gsdmcl-ps	39.23679024	-1.203288745	0.25817812	-4.660692188	3.15E-06	0.000141688
Gsdmcl1	0.310485251	1.776331174	2.559813593	0.693929893	0.487726176	NA
Gsdmcl2	0.235282237	0.046495398	2.761115616	0.016839352	0.986564776	NA
Gsdmd	1785.95123	-0.285159905	0.087421625	-3.261892049	0.001106713	0.018063292
Gse1	1222.605501	0.025350205	0.080568949	0.31463988	0.753035096	0.911632278
Gsg1	0	NA	NA	NA	NA	NA
Gsg1l	0	NA	NA	NA	NA	NA
Gsg2	100.5775798	0.334033013	0.166887166	2.001550038	0.045333147	0.228822654
Gsk3a	1083.723604	0.090650336	0.066884116	1.355334294	0.175311074	0.483161134
Gsk3b	0	NA	NA	NA	NA	NA
Gskip	303.4036208	0.033867437	0.091641281	0.369565294	0.711706414	0.89149429
Gsn	3224.600271	-0.11737887	0.118503547	-0.990509339	0.321925227	0.644165432
Gspt1	1701.777892	0.053396208	0.058982102	0.905295099	0.365309072	0.680622907
Gspt2	41.49937775	-0.229677123	0.215033967	-1.068096944	0.285476784	0.609623017
Gsr	2077.427826	0.028836754	0.076168754	0.378590329	0.704992105	0.887311324
Gss	2987.103573	-0.017942749	0.072161116	-0.248648433	0.803632741	0.931167671
Gsta1	42.53177057	-0.075101192	0.237103274	-0.316744645	0.75143737	0.910792097
Gsta2	0.212083879	0.046494869	2.855895551	0.016280311	0.987010765	NA
Gsta3	174.5806004	-0.35394526	0.12292655	-2.879323134	0.003985298	0.046292413
Gsta4	638.7692344	-0.970815987	0.141302961	-6.870457468	6.40E-12	1.06E-09
Gstcd	4.023820132	0.239649817	0.633363562	0.378376388	0.705151006	NA
Gstk1	876.7580239	-0.676524644	0.120898641	-5.595800238	2.20E-08	1.90E-06
Gstm1	2085.19263	-0.141788318	0.062809741	-2.257425622	0.023981492	0.153863218
Gstm2	1038.739647	-0.125306645	0.066683638	-1.879121314	0.06022793	0.272749805
Gstm3	564.5162615	-0.462639269	0.114402828	-4.043949584	5.26E-05	0.001557939
Gstm4	236.5741271	-0.185731233	0.090108703	-2.061190826	0.039284838	0.209484495
Gstm5	345.523256	-0.305162064	0.080265254	-3.80191986	0.000143579	0.003543768
Gstm6	179.3904965	-0.322561367	0.112399077	-2.869786613	0.004107489	0.047400735
Gstm7	0.408973443	2.176472844	2.347407116	0.927181667	0.35383222	NA
Gsto1	7180.124018	0.147539585	0.06717843	2.196234513	0.028075162	0.170025545
Gsto2	15.49264481	-0.581759116	0.322194203	-1.805616333	0.07097829	0.298711802
Gstp1	1985.292537	-0.341681673	0.103973892	-3.286225677	0.001015396	0.016943685
Gstp2	264.512656	-0.326523444	0.099023679	-3.297427911	0.000975747	0.016458419
Gstt1	7.177545308	-0.555823043	0.552808687	-1.005452802	0.314678865	0.638009421
Gstt2	586.7373404	-0.315963148	0.072412279	-4.36339184	1.28E-05	0.000463704
Gstt3	0	NA	NA	NA	NA	NA
Gstt4	0.404848861	0.050923814	1.925680754	0.026444578	0.978902739	NA
Gstz1	446.244932	-0.155631102	0.075632335	-2.057732326	0.039615835	0.210095792
Gsx1	0	NA	NA	NA	NA	NA
Gsx2	0	NA	NA	NA	NA	NA
Gt(ROSA)26Sor	407.8019822	-0.156197518	0.119723059	-1.304656926	0.192009695	0.503177736
Gtdc1	87.34027899	0.299530224	0.135974091	2.202847774	0.02760548	0.168118808
Gtf2a1	424.3795843	-0.103950837	0.07390605	-1.406526747	0.159567768	0.462784793
Gtf2a1l	0.564114281	-1.786839718	1.934064894	-0.923877851	0.355549916	NA
Gtf2a2	482.674508	-0.02641052	0.096232017	-0.274446294	0.78374167	0.925148903
Gtf2b	471.1657257	-0.11611148	0.087083527	-1.333334601	0.182422024	0.491142465
Gtf2e1	0	NA	NA	NA	NA	NA
Gtf2e2	366.6684479	-0.183921723	0.076753633	-2.396260811	0.0165633	0.121648174
Gtf2f1	696.3558157	0.001535785	0.075456534	0.020353246	0.98376158	0.993786548
Gtf2f2	297.3854004	0.155804635	0.104649085	1.488829406	0.136532297	0.427956105
Gtf2h1	821.0926996	0.159750118	0.061783468	2.585645063	0.009719696	0.085496013
Gtf2h2	192.9629164	-0.048759888	0.101510328	-0.480344114	0.630982726	0.850869822
Gtf2h3	451.5938967	-0.120496361	0.090142467	-1.336732454	0.181309984	0.489674621
Gtf2h4	213.8658041	-0.050533609	0.107202045	-0.471386617	0.637364671	0.854126357
Gtf2h5	0	NA	NA	NA	NA	NA
Gtf2i	5.088250587	0.81845563	0.535358247	1.528799891	0.126314059	0.411883833
Gtf2ird1	3.016243696	-0.613916723	0.705990655	-0.86958194	0.384528911	NA
Gtf2ird2	155.1775789	0.084201495	0.109519681	0.768825245	0.44199706	0.733764104
Gtf3a	723.7676243	0.07893539	0.087407099	0.903077566	0.366484729	0.681319339
Gtf3c1	1283.723194	-0.031284993	0.067122728	-0.466086435	0.641153632	0.856669838
Gtf3c2	1164.663909	0.078518829	0.061230052	1.282357706	0.199717194	0.513178274
Gtf3c3	279.4640321	-0.060751498	0.093891726	-0.647037819	0.517607467	0.783623629
Gtf3c4	395.7096026	0.090787481	0.118219185	0.767958947	0.442511575	0.733818043
Gtf3c5	350.1493286	0.002394106	0.09272474	0.025819494	0.979401313	0.992199655
Gtf3c6	321.0880197	0.102398721	0.097281771	1.052599267	0.292524693	0.616985288
Gtpbp1	671.5020328	0.121332968	0.080414944	1.508836069	0.131340681	0.419111924
Gtpbp10	0	NA	NA	NA	NA	NA
Gtpbp2	72.37361605	-0.273744713	0.18533484	-1.477027809	0.139668183	0.433448038
Gtpbp3	246.8423201	-0.13152335	0.094970359	-1.384888416	0.16608659	0.471076792
Gtpbp4	542.6692825	0.058450828	0.07111456	0.821924903	0.411119639	0.713149872
Gtpbp6	325.9614892	-0.108342154	0.091578581	-1.183051244	0.236788839	0.557887743
Gtpbp8	1.304212439	0.273403034	1.015510925	0.269227073	0.787754948	NA
Gtse1	105.1185457	0.455309602	0.185873924	2.449561464	0.01430303	0.110460307
Gtsf1	0.920348777	-0.213063959	1.468300308	-0.145109252	0.884624614	NA
Gtsf1l	0	NA	NA	NA	NA	NA
Guca1a	24.35712047	-0.575846412	0.268161858	-2.147383731	0.031762745	0.18292316
Guca1b	9.43098685	-0.066821541	0.419430534	-0.159314918	0.873420768	0.959501387
Guca2a	23739.74735	-0.069373577	0.123071102	-0.563686972	0.572967185	0.817615538
Guca2b	262.3330418	-0.139413181	0.120666557	-1.155358904	0.247943484	0.570515314
Gucd1	17.79051093	-0.030012376	0.295511666	-0.101560716	0.919105362	0.973606048
Gucy1a2	0.655071043	0.036795445	2.250580246	0.016349315	0.986955715	NA
Gucy1a3	0	NA	NA	NA	NA	NA
Gucy1b2	0	NA	NA	NA	NA	NA
Gucy1b3	0	NA	NA	NA	NA	NA
Gucy2c	4761.100644	0.122083166	0.057008139	2.141504168	0.032233403	0.184319696
Gucy2d	0	NA	NA	NA	NA	NA
Gucy2e	0	NA	NA	NA	NA	NA
Gucy2f	0	NA	NA	NA	NA	NA
Gucy2g	0.218357014	0.046495022	2.828859456	0.01643596	0.986886592	NA
Guf1	483.0715911	-0.13718499	0.075281975	-1.822282034	0.068412203	0.292757454
Guk1	914.1228711	-0.155955613	0.092008143	-1.695019685	0.090071686	0.34126785
Gulo	0.213312427	-1.116137207	2.854522504	-0.391006624	0.69579234	NA
Gulp1	71.92972703	0.092387611	0.226768525	0.407409324	0.68370738	0.878666889
Gusb	0	NA	NA	NA	NA	NA
Gvin1	0	NA	NA	NA	NA	NA
Gxylt1	0.089491902	0.623562414	3.160746998	0.197283242	0.843605893	NA
Gxylt2	0.950669252	1.94637031	1.455320041	1.337417376	0.181086436	NA
Gyg	0	NA	NA	NA	NA	NA
Gykl1	0	NA	NA	NA	NA	NA
Gyltl1b	174.6975441	-0.307305218	0.11194195	-2.745219441	0.006047045	0.061698149
Gypa	11.32391001	0.761720669	0.40577735	1.877188731	0.060492231	0.27298248
Gypc	0	NA	NA	NA	NA	NA
Gys1	498.7680196	0.059907173	0.068063411	0.880167069	0.37876881	0.690862919
Gys2	0.557490262	0.103852343	1.796458757	0.057809478	0.953900389	NA
Gzf1	0	NA	NA	NA	NA	NA
Gzma	12.51551157	-1.565676468	0.44674033	-3.504667845	0.000457177	0.008946767
Gzmb	8.656411211	-2.5670399	0.596125313	-4.306208517	1.66E-05	0.000567381
Gzmc	0.114994819	0.623562414	3.160746998	0.197283242	0.843605893	NA
Gzmd	0	NA	NA	NA	NA	NA
Gzme	0	NA	NA	NA	NA	NA
Gzmf	0	NA	NA	NA	NA	NA
Gzmg	0	NA	NA	NA	NA	NA
Gzmk	0	NA	NA	NA	NA	NA
Gzmm	4.344225461	-0.630956708	0.66970926	-0.94213526	0.346123394	0.665565843
Gzmn	0	NA	NA	NA	NA	NA
H13	1626.902204	-0.122527768	0.058486875	-2.094961779	0.03617439	0.198770139
H19	0.18482147	0.046494101	2.988107146	0.015559717	0.987585643	NA
H1f0	3487.851435	-0.411301907	0.091569201	-4.491705746	7.07E-06	0.000281086
H1fnt	0	NA	NA	NA	NA	NA
H1foo	0	NA	NA	NA	NA	NA
H1fx	30.82249692	0.275239398	0.272174575	1.011260505	0.311891764	0.635355578
H2-Aa	36.77710167	0.569570964	0.317176754	1.795752549	0.07253388	0.301462526
H2-Ab1	57.21847425	0.077596491	0.308442163	0.251575499	0.801369199	0.930428834
H2-Bl	30.0099749	0.727978996	0.24320312	2.993296286	0.002759817	0.035114452
H2-D1	2051.982742	-0.113876903	0.075350721	-1.511291479	0.130714204	0.418105682
H2-DMa	40.49658142	0.053670962	0.213985351	0.250816057	0.801956326	0.930792688
H2-DMb1	10.08285896	-0.302766591	0.503398658	-0.601444971	0.547543654	0.803056712
H2-DMb2	0.468871999	1.556272848	1.809803238	0.859912733	0.389837149	NA
H2-Ea-ps	0.110496674	0.623562414	3.160746998	0.197283242	0.843605893	NA
H2-Eb1	41.10502056	0.481767937	0.235244856	2.047942492	0.040565635	0.213397471
H2-Eb2	0.907302259	-0.918096676	1.638443932	-0.560346716	0.575242969	NA
H2-K1	0.92862294	0.147067867	1.265228934	0.116238147	0.907463804	NA
H2-K2	232.6542524	-0.407092993	0.14779066	-2.754524497	0.005877749	0.060756834
H2-Ke6	681.610936	-0.011988777	0.068338519	-0.175432208	0.860740034	0.954671315
H2-L	0.401579265	-1.057786831	1.895526511	-0.558043807	0.576814471	NA
H2-M1	0	NA	NA	NA	NA	NA
H2-M10.1	0	NA	NA	NA	NA	NA
H2-M10.2	0.110496674	0.623562414	3.160746998	0.197283242	0.843605893	NA
H2-M10.3	0	NA	NA	NA	NA	NA
H2-M10.4	0	NA	NA	NA	NA	NA
H2-M10.5	0	NA	NA	NA	NA	NA
H2-M10.6	0	NA	NA	NA	NA	NA
H2-M11	0	NA	NA	NA	NA	NA
H2-M2	0	NA	NA	NA	NA	NA
H2-M3	66.94191873	-0.45983466	0.16291411	-2.822558832	0.004764208	0.052325585
H2-M5	0	NA	NA	NA	NA	NA
H2-M9	0	NA	NA	NA	NA	NA
H2-Oa	0.170795172	-1.10143554	3.066784325	-0.359149983	0.719482891	NA
H2-Ob	0.843936788	0.028816377	1.411145319	0.02042056	0.983707883	NA
H2-Q1	16.36624729	-0.525022116	0.347158418	-1.512341593	0.130446985	0.417803453
H2-Q10	50.9829734	0.265370659	0.299713322	0.885414962	0.375932866	0.688372059
H2-Q2	905.918828	-0.021939992	0.143719586	-0.15265833	0.878667723	0.960530895
H2-Q4	332.6000339	0.017581399	0.109806774	0.160112157	0.872792725	0.959159947
H2-Q5	3.021539761	-0.084059829	0.749412157	-0.112167688	0.910690449	NA
H2-Q6	0	NA	NA	NA	NA	NA
H2-Q7	0	NA	NA	NA	NA	NA
H2-Q8	0	NA	NA	NA	NA	NA
H2-Q9	0	NA	NA	NA	NA	NA
H2-T10	14.69262924	0.03504917	0.307740071	0.113892123	0.90932331	0.971068972
H2-T22	0	NA	NA	NA	NA	NA
H2-T23	2537.399205	-0.084173706	0.073856132	-1.139698273	0.254412027	0.577055336
H2-T24	3.190950927	0.490447528	0.714345229	0.686569334	0.492354158	NA
H2-T3	822.7644788	0.329364331	0.222463635	1.480531106	0.138731566	0.431924632
H2-T9	0	NA	NA	NA	NA	NA
H2afb1	0	NA	NA	NA	NA	NA
H2afb2	0	NA	NA	NA	NA	NA
H2afb3	0	NA	NA	NA	NA	NA
H2afj	2004.652065	-0.162867307	0.083548101	-1.949383721	0.051249617	0.246267818
H2afv	2.823135061	-0.232695682	0.771676052	-0.301545812	0.762998322	NA
H2afx	589.037968	0.216228976	0.137512781	1.57242821	0.115851276	0.392970756
H2afy	1852.466136	-0.092036181	0.069754939	-1.319421706	0.187028169	0.49701575
H2afy2	13.05865408	-0.617140313	0.385463289	-1.601035249	0.109369112	0.379767603
H2afy3	0	NA	NA	NA	NA	NA
H2afz	1048.029424	0.045544198	0.095560679	0.476599774	0.633647145	0.852118658
H2bfm	0	NA	NA	NA	NA	NA
H3f3a	967.863048	-0.038919213	0.094210371	-0.413109643	0.679526285	0.876590234
H3f3b	6218.874202	-0.107587436	0.046187326	-2.329371417	0.019839398	0.136173484
H60b	0.235282237	0.046495398	2.761115616	0.016839352	0.986564776	NA
H60c	57.30837337	-0.354489694	0.215990065	-1.64123148	0.100749373	0.36382888
H6pd	243.7259316	-0.177640025	0.110810381	-1.603099126	0.108912771	0.378829753
Haao	1.382105994	0.903614294	1.017339312	0.888213286	0.374426033	NA
Habp2	0	NA	NA	NA	NA	NA
Habp4	197.7322041	-0.036818731	0.10072266	-0.365545662	0.714704128	0.893860571
Hacd1	300.2516606	-0.004237837	0.085527616	-0.049549346	0.960481513	0.986898737
Hacd2	406.0292285	0.026516893	0.087614903	0.302652771	0.762154494	0.915146361
Hacd3	1211.73415	0.019624854	0.078075142	0.251358539	0.80153692	0.930484499
Hacd4	10.79169153	-0.221322259	0.379672758	-0.582928996	0.5599411	0.809264779
Hace1	224.2363095	0.131757893	0.118420733	1.112625203	0.265869431	0.587677345
Hacl1	116.8887785	0.09770897	0.120453087	0.81117863	0.417263096	0.718016553
Hadh	6717.232682	-0.067950773	0.068403529	-0.993381093	0.320524272	0.642714154
Hadha	5418.716853	-0.298174683	0.059698256	-4.994696749	5.89E-07	3.44E-05
Hadhb	1433.926327	-0.294397695	0.079003544	-3.726385928	0.000194245	0.004483202
Hagh	971.1502438	0.21625131	0.079343265	2.725515658	0.006420113	0.064771599
Haghl	158.035245	-0.049476627	0.120664694	-0.410034001	0.681781006	0.877705567
Haglr	0.37361775	-1.047576613	1.924461699	-0.544347863	0.586202116	NA
Hal	0.621327065	-0.954911757	1.627563837	-0.586712321	0.557396931	NA
Halr1	0.544832438	-1.742370033	1.753973008	-0.993384747	0.320522492	NA
Hamp	0.312347062	0.623573143	2.235204475	0.27897812	0.780261616	NA
Hamp2	3.008507643	1.516167245	0.894579451	1.694837997	0.090106157	NA
Hand1	0	NA	NA	NA	NA	NA
Hand2	0	NA	NA	NA	NA	NA
Hao1	0	NA	NA	NA	NA	NA
Hao2	7971.251611	-0.483685115	0.081749432	-5.91667858	3.29E-09	3.42E-07
Hap1	0.974160898	0.567624008	1.329613719	0.426908959	0.66944564	NA
Hapln1	5.874773913	-0.399687054	0.615814998	-0.649037544	0.516314109	0.782886514
Hapln2	0	NA	NA	NA	NA	NA
Hapln3	0.10786034	-0.530579206	3.160746998	-0.16786513	0.866689383	NA
Hapln4	8.712699344	-1.240161176	0.460781276	-2.691431359	0.007114614	0.06944644
Harbi1	1.690450202	0.169097159	0.907905758	0.186249683	0.852248964	NA
Hars	556.2877501	0.051693302	0.07204897	0.717474544	0.473081338	0.753416605
Hars2	468.3541232	-0.103153223	0.078077072	-1.321171762	0.186444099	0.496530613
Has1	0	NA	NA	NA	NA	NA
Has2	0.270151736	-1.578923584	2.658296285	-0.593960723	0.552538383	NA
Has2os	1.355781816	-1.206167954	1.149654153	-1.049157219	0.294105765	NA
Has3	0	NA	NA	NA	NA	NA
Hat1	307.1255799	-0.160712606	0.084779451	-1.895655174	0.058005656	0.266231654
Haus1	0.091796461	0.623562414	3.160746998	0.197283242	0.843605893	NA
Haus2	232.4973959	-0.108933184	0.097666538	-1.115358299	0.264696912	0.587524661
Haus3	107.8955379	-0.13065274	0.136186832	-0.95936397	0.337375419	0.659269401
Haus4	214.317815	0.133564841	0.116787699	1.143655049	0.252766722	0.575622961
Haus5	84.79862154	0.163840804	0.165672706	0.988942645	0.322691204	0.644820104
Haus6	135.2279145	0.092470882	0.12333488	0.749754511	0.45340257	0.738909943
Haus7	134.365374	0.128470588	0.134469141	0.955390854	0.339380077	0.660974888
Haus8	175.4234286	-0.304230563	0.116476011	-2.611958976	0.009002506	0.081738966
Havcr1	0	NA	NA	NA	NA	NA
Havcr2	0.306108079	1.758546503	2.221439589	0.791624725	0.428579526	NA
Hax1	196.5487944	-0.014778646	0.095549816	-0.154669541	0.877081844	0.96050054
Hba-a1	0	NA	NA	NA	NA	NA
Hba-a2	0	NA	NA	NA	NA	NA
Hba-x	0	NA	NA	NA	NA	NA
Hbb-b1	0	NA	NA	NA	NA	NA
Hbb-b2	0	NA	NA	NA	NA	NA
Hbb-bh1	0	NA	NA	NA	NA	NA
Hbb-bh2	0	NA	NA	NA	NA	NA
Hbb-bs	0	NA	NA	NA	NA	NA
Hbb-bt	0	NA	NA	NA	NA	NA
Hbb-y	0	NA	NA	NA	NA	NA
Hbegf	494.7816711	-0.010763102	0.247639442	-0.043462794	0.965332623	0.98762649
Hbp1	1136.604278	-0.251495941	0.099820115	-2.51949161	0.011752444	0.096821566
Hbq1a	0	NA	NA	NA	NA	NA
Hbq1b	0	NA	NA	NA	NA	NA
Hbs1l	735.5520617	0.059092607	0.066334451	0.890828313	0.373021283	0.685819306
Hc	20.05441322	-0.479072742	0.336015049	-1.425747873	0.153941132	0.454602308
Hcar1	3.021102989	1.486604424	0.749325986	1.983922154	0.047264519	NA
Hcar2	1.771681356	0.413488379	0.889947561	0.46462106	0.642202848	NA
Hccs	0	NA	NA	NA	NA	NA
Hcfc1	1244.77038	0.172803516	0.079917931	2.162262129	0.030597977	0.179093335
Hcfc1r1	783.4139102	-0.096721068	0.086371332	-1.119828363	0.26278691	0.585401527
Hcfc2	163.7512878	0.221153473	0.111534174	1.9828315	0.047386254	0.234680327
Hck	118.3645726	-0.330813504	0.120123184	-2.75395217	0.005888037	0.060811206
Hcls1	18.4868426	-0.224137062	0.374141604	-0.599070138	0.549126114	0.803960902
Hcn1	0.699621938	0.371313718	1.574711928	0.23579787	0.813589521	NA
Hcn2	250.3619881	-0.430349326	0.091646693	-4.695743106	2.66E-06	0.000122154
Hcn3	3.083993629	0.220449514	0.746738242	0.295216585	0.767828433	NA
Hcn4	0.925636642	0.993414568	1.39521784	0.712013952	0.476456136	NA
Hcrt	0.093025009	-0.530579206	3.160746998	-0.16786513	0.866689383	NA
Hcrtr1	0.278707698	-0.537716039	2.303866018	-0.23339727	0.815452933	NA
Hcrtr2	0	NA	NA	NA	NA	NA
Hcst	29.48917875	0.094552451	0.259725085	0.364048207	0.715822012	0.894241443
Hdac1	1059.815538	-0.163636153	0.089135548	-1.835812496	0.066385393	0.287559076
Hdac10	376.3084497	-0.031406465	0.08901739	-0.352812696	0.724228865	0.89652202
Hdac11	732.2470142	0.01052806	0.071569927	0.147101734	0.883051721	0.961703743
Hdac2	758.4380395	0.01769805	0.063086832	0.280534766	0.779067257	0.923291072
Hdac3	977.7225977	-0.010839599	0.059842137	-0.181136558	0.85626039	0.953551043
Hdac4	515.2477776	-0.346960148	0.120112527	-2.888625819	0.003869292	0.045378696
Hdac5	886.2999891	0.058612726	0.113027612	0.518569971	0.604060654	0.836818606
Hdac6	225.3897904	-0.118107902	0.114686978	-1.02982835	0.30309059	0.627237781
Hdac7	90.71344497	0.180578849	0.185473036	0.973612406	0.330249024	0.652344502
Hdac8	105.7961484	-0.096598502	0.133166384	-0.725397046	0.468208485	0.750100168
Hdac9	37.22979424	0.021725353	0.311953271	0.069642972	0.944477833	0.981568696
Hdc	1.120270588	-0.216618639	1.118859436	-0.19360666	0.846483883	NA
Hddc2	184.3659103	-0.014179811	0.134478182	-0.105443209	0.916024131	0.972813123
Hddc3	53.09036027	-0.215711753	0.175683261	-1.227844655	0.219505289	0.538696624
Hdgf	115.9377415	0.03444958	0.132295382	0.260398962	0.794556043	0.928472339
Hdgfl1	0	NA	NA	NA	NA	NA
Hdgfrp2	0	NA	NA	NA	NA	NA
Hdgfrp3	1.353226389	0.611732343	1.308773068	0.467409025	0.640207267	NA
Hdhd1a	0	NA	NA	NA	NA	NA
Hdhd2	454.5966841	0.029342034	0.06946341	0.422409935	0.672725827	0.872992642
Hdhd3	299.8051474	0.081306762	0.11199013	0.726017208	0.467828221	0.74978989
Hdlbp	0.187987247	0.0464942	2.971367666	0.015647407	0.987515685	NA
Hdx	0	NA	NA	NA	NA	NA
Heatr1	368.6056717	0.122007544	0.092136707	1.324201268	0.18543621	0.49545907
Heatr3	301.9238053	0.103098239	0.096368503	1.069833352	0.284694327	0.608887353
Heatr5a	770.7979707	0.035828909	0.09536907	0.37568689	0.707149686	0.888404528
Heatr5b	409.51405	0.205402087	0.087678999	2.342660029	0.019146821	0.133608044
Heatr6	344.822496	0.172398473	0.080324958	2.146262841	0.031852014	0.183123592
Heatr9	0.67777768	-0.363752243	1.58138396	-0.230021457	0.818075096	NA
Hebp1	3.195148576	-0.739443832	0.686388216	-1.077296805	0.281347689	NA
Hebp2	97.87756717	-0.347032954	0.154843385	-2.241186824	0.025013976	0.157568512
Heca	777.0128325	0.134016803	0.081868085	1.636984698	0.101633667	0.364804081
Hectd1	1779.771402	0.023693709	0.074302358	0.318882334	0.749815741	0.910119061
Hectd2	13.19785545	0.1471069	0.426930902	0.344568405	0.730418862	0.898957667
Hectd3	2358.385432	0.275619895	0.069822908	3.947413607	7.90E-05	0.002137419
Hecw1	0.110496674	0.623562414	3.160746998	0.197283242	0.843605893	NA
Hecw2	0.281012257	-0.537698991	2.298690281	-0.233915371	0.81505068	NA
Heg1	29.28976366	-0.351481257	0.231129079	-1.520714133	0.128331591	0.414651952
Helb	359.5958934	-0.04206997	0.108727656	-0.386929801	0.698808178	0.883934017
Hells	194.1389754	0.005517272	0.14652464	0.037654226	0.969963372	0.989732651
Helq	117.5988446	0.000763678	0.13424098	0.005688858	0.995460972	0.998211248
Helt	0	NA	NA	NA	NA	NA
Helz	319.9325381	0.137028493	0.089410296	1.532580684	0.125379204	0.410878167
Helz2	1016.791126	-0.118221047	0.076889664	-1.537541477	0.124160766	0.409378492
Hemgn	0.101621357	0.623562414	3.160746998	0.197283242	0.843605893	NA
Hemk1	160.5339978	-0.079375828	0.124853652	-0.635750954	0.524938759	0.789310836
Henmt1	1.211469594	0.035934252	1.108149796	0.032427251	0.974131331	NA
Hepacam	13.31351555	-0.669252833	0.511700881	-1.307898535	0.190907726	0.502139635
Hepacam2	1904.641827	0.152959539	0.099180869	1.542228263	0.123018134	0.407499676
Heph	2422.864884	0.102905175	0.090756877	1.133855398	0.256855209	0.579445419
Hephl1	0.343527573	-0.948242762	2.183175442	-0.434341072	0.664040783	NA
Herc1	764.3067479	0.120711672	0.086232013	1.39984754	0.161558978	0.466195005
Herc2	901.5030138	0.098187384	0.074166327	1.32388091	0.185542599	0.495572481
Herc3	307.453343	0.290714564	0.104811992	2.773676553	0.005542676	0.058289668
Herc4	851.7786649	-0.058673814	0.06873525	-0.85362043	0.393315335	0.699577109
Herc6	78.44677655	0.135481111	0.228556012	0.592769841	0.553335194	0.805978061
Herpud1	0	NA	NA	NA	NA	NA
Herpud2	631.0606229	0.057099811	0.07689348	0.742583268	0.457734022	0.741870177
Hes1	1775.574291	-0.072636152	0.056389715	-1.288109947	0.197707693	0.511241574
Hes2	55.12790645	-0.357685326	0.188216727	-1.900390747	0.05738186	0.264653418
Hes3	0.317287954	1.795559176	2.205148447	0.814257733	0.415497318	NA
Hes5	2.375419279	-0.221416718	0.875324434	-0.252953887	0.800303848	NA
Hes6	913.0251079	-0.106088285	0.076622682	-1.38455458	0.166188708	0.471076792
Hes7	3.106694111	-0.345432177	0.739354828	-0.467207576	0.640351374	NA
Hesx1	1.568263438	-4.053465877	1.413767359	-2.86713783	0.004142026	NA
Hexa	2311.153202	-0.229068363	0.058087253	-3.943522053	8.03E-05	0.002167569
Hexb	3843.419438	-0.057564501	0.215677145	-0.266901256	0.78954519	0.927043652
Hexdc	331.4166677	0.072377698	0.08989905	0.805099707	0.420762145	0.719515843
Hexim1	1140.876921	-0.037586537	0.076580186	-0.490812822	0.62355884	0.847334311
Hexim2	27.51516925	-0.625336419	0.236010577	-2.64961184	0.00805843	0.075590317
Hey1	2.383720494	0.890294948	0.802424468	1.109506232	0.267211858	NA
Hey2	0	NA	NA	NA	NA	NA
Heyl	1.561871581	-0.122041005	1.055627797	-0.115609882	0.907961731	NA
Hfe	5.314466036	-1.018229232	0.572416987	-1.778824275	0.075268576	0.307221788
Hfe2	0.273084824	1.637604375	2.645393769	0.619039931	0.535890054	NA
Hfm1	0	NA	NA	NA	NA	NA
Hgd	0.891298338	0.417629618	1.47095359	0.283917603	0.776473526	NA
Hgf	3.041793689	0.525867301	0.865811854	0.607369025	0.54360604	NA
Hgfac	2356.117603	0.007958718	0.081555857	0.097586102	0.922260961	0.974267661
Hgh1	169.5825951	0.133463778	0.11110641	1.201224824	0.229664002	0.55022909
Hgs	1197.074577	0.053470495	0.060154267	0.88888947	0.374062485	0.687145444
Hgsnat	612.279942	0.159293891	0.068570165	2.323078701	0.020174925	0.137384877
Hhat	51.91200962	-0.137007525	0.195224444	-0.701794932	0.48280706	0.759157007
Hhatl	0	NA	NA	NA	NA	NA
Hhex	20.4032588	0.435090807	0.311654627	1.396067215	0.162694255	0.467056087
Hhip	0.091796461	0.623562414	3.160746998	0.197283242	0.843605893	NA
Hhipl1	0	NA	NA	NA	NA	NA
Hhipl2	1.427306621	3.313471605	1.301736729	2.545423764	0.010914519	NA
Hhla1	0	NA	NA	NA	NA	NA
Hibadh	1358.916684	-0.152453402	0.070112388	-2.174414637	0.02967401	0.176073906
Hibch	445.5306347	-0.154403471	0.099318373	-1.554631505	0.120033856	0.400797751
Hic1	10.10546073	0.203437371	0.393498297	0.516996828	0.605158373	0.83729383
Hic2	133.9168756	-0.251085843	0.134468282	-1.867249579	0.061866743	0.27669576
Hid1	0	NA	NA	NA	NA	NA
Hif1a	1681.724793	-0.265853946	0.157311463	-1.689984573	0.091030906	0.343288986
Hif1an	1050.013303	0.00951175	0.078195353	0.121640856	0.903183455	0.968326131
Hif3a	71.85591838	0.415869996	0.20024371	2.07681927	0.037818243	0.204733138
Higd1a	0	NA	NA	NA	NA	NA
Higd1b	0	NA	NA	NA	NA	NA
Higd1c	0.48427043	1.548442956	1.795676782	0.86231719	0.388512996	NA
Higd2a	2249.45862	-0.059995997	0.055811941	-1.074967052	0.28238948	0.606502996
Hilpda	99.55014556	-0.309416686	0.146511972	-2.111886708	0.034696168	0.192749404
Hils1	0	NA	NA	NA	NA	NA
Hinfp	125.0641927	0.274168255	0.122366861	2.240543326	0.025055671	0.157742472
Hint1	5127.341356	-0.06136259	0.064246207	-0.95511616	0.339518958	0.660974888
Hint2	644.1153945	-0.114307096	0.081879268	-1.396044431	0.162701116	0.467056087
Hint3	436.3153582	-0.097388048	0.094022892	-1.035790822	0.30029974	0.624464274
Hip1	1.358940249	0.877795342	1.06951308	0.820742971	0.411792689	NA
Hip1r	1151.387749	0.191718179	0.070869227	2.705238763	0.006825531	0.067496298
Hipk1	2275.916884	0.068231974	0.05337694	1.278304344	0.201142137	0.514620901
Hipk2	160.1290232	0.19100894	0.123695257	1.544189681	0.122542388	0.406591945
Hipk3	1038.348614	0.11710912	0.085478437	1.370042824	0.170673534	0.47763123
Hipk4	7.28148995	-0.337734135	0.45956336	-0.734902224	0.462399044	0.745733303
Hira	559.9281196	0.111260796	0.087885904	1.265968614	0.205524319	0.520848081
Hirip3	190.9296782	0.131757686	0.132606927	0.993595801	0.320419689	0.642714154
Hist1h1a	2.210136377	-0.750133843	0.815975747	-0.919308993	0.357933975	NA
Hist1h1b	3.373742898	-0.023358174	0.769952999	-0.030337143	0.975798175	NA
Hist1h1c	1328.54734	-0.789370048	0.12254929	-6.441245386	1.18E-10	1.67E-08
Hist1h1d	17.76171969	-0.601175113	0.320716877	-1.874472956	0.060865266	0.27387744
Hist1h1e	14.87394132	-0.814110357	0.363607343	-2.238982168	0.025157076	0.157961904
Hist1h1t	0.736795116	-1.406036392	1.65103789	-0.851607586	0.394431928	NA
Hist1h2aa	0.21572068	-1.11661359	3.159780522	-0.353383275	0.723801122	NA
Hist1h2ab	0.567612781	0.084548231	1.661334627	0.050891753	0.959411777	NA
Hist1h2ac	6.428479558	-0.952408246	0.625018708	-1.523807582	0.127556785	0.413806802
Hist1h2ad	1.644481664	-0.440838443	0.976989746	-0.451221156	0.651830163	NA
Hist1h2ae	4.1245476	-0.251977407	0.629446724	-0.400315701	0.688924005	NA
Hist1h2af	1.524120879	-0.53417599	1.030284526	-0.518474244	0.604127426	NA
Hist1h2ag	0.579496799	1.017237876	1.640407142	0.62011305	0.535183361	NA
Hist1h2ah	1.369745999	0.193342561	1.114101786	0.173541201	0.862226046	NA
Hist1h2ai	1.671504868	-0.468722834	0.931395939	-0.503247668	0.614790155	NA
Hist1h2ak	2.271366578	0.592535307	0.915330902	0.647345464	0.517408383	NA
Hist1h2al	0.422794125	-1.156386215	1.886617636	-0.612941485	0.539915032	NA
Hist1h2an	0.584327996	-1.802813872	1.585205153	-1.137274799	0.255423426	NA
Hist1h2ao	0	NA	NA	NA	NA	NA
Hist1h2ap	0	NA	NA	NA	NA	NA
Hist1h2ba	0.386515853	-2.05672376	2.0730912	-0.992104815	0.321146398	NA
Hist1h2bb	2.279022044	-0.846765425	0.923746007	-0.916664774	0.35931833	NA
Hist1h2bc	1288.565916	-0.235350241	0.112818766	-2.086091252	0.036970358	0.201950998
Hist1h2be	15.81297251	-0.970979887	0.343988508	-2.822710248	0.004761959	0.052325585
Hist1h2bf	0.536905006	0.040133101	1.80943456	0.022179913	0.982304441	NA
Hist1h2bg	7.398523738	0.161018749	0.489788951	0.328751289	0.742343684	0.906218282
Hist1h2bh	2.206944995	-1.148940015	0.948428906	-1.211413957	0.225736793	NA
Hist1h2bj	1.994750627	-0.020088652	0.920268526	-0.02182912	0.982584266	NA
Hist1h2bk	0.861614842	0.993660593	1.482255565	0.670370627	0.502621554	NA
Hist1h2bl	0.373949526	0.051027916	1.958907215	0.026049174	0.979218116	NA
Hist1h2bm	0.766511856	0.822284142	1.37516877	0.597951437	0.549872337	NA
Hist1h2bn	0.634748136	-0.210676745	1.616099291	-0.130361263	0.896280612	NA
Hist1h2bp	1.429507667	-0.977868488	1.039661133	-0.94056463	0.346928015	NA
Hist1h2bq	0	NA	NA	NA	NA	NA
Hist1h2br	0	NA	NA	NA	NA	NA
Hist1h3a	2.01146771	-0.270479892	0.884966704	-0.305638495	0.759879907	NA
Hist1h3b	0.192764982	0.046494344	2.946850697	0.015777638	0.987411788	NA
Hist1h3c	1.980762605	-0.334979571	1.006732003	-0.332739567	0.739330879	NA
Hist1h3d	5.702723688	-0.074865193	0.529283892	-0.141446195	0.887517463	0.963467154
Hist1h3e	1.759463067	-0.727114193	0.973081841	-0.7472282	0.454925825	NA
Hist1h3f	1.20527905	0.575244734	1.128988592	0.509522185	0.610386252	NA
Hist1h3g	2.483068102	0.262870285	0.838922682	0.313342684	0.754020324	NA
Hist1h3h	0.569968026	-0.857056204	1.640126564	-0.522554919	0.601284019	NA
Hist1h3i	1.75398223	0.098319496	0.982181247	0.10010321	0.920262387	NA
Hist1h4a	0.511156969	-1.651868773	1.957514303	-0.843860385	0.398747427	NA
Hist1h4b	2.926801925	-1.131601551	0.756959011	-1.494931079	0.13493243	NA
Hist1h4c	10.69359316	0.140775029	0.379299326	0.371144948	0.710529574	0.890850577
Hist1h4d	6.229984419	-0.218351408	0.491675369	-0.444096698	0.656972674	0.865006042
Hist1h4f	1.55250375	-0.145091293	0.971423221	-0.149359507	0.881269962	NA
Hist1h4h	23.51274768	-0.757425148	0.283101877	-2.675450814	0.007462882	0.07191721
Hist1h4i	28.98101968	-0.288173537	0.249060658	-1.15704158	0.247255373	0.570127425
Hist1h4j	5.29912301	0.446289472	0.590172791	0.756201369	0.449528472	0.737307276
Hist1h4k	6.499818373	-0.042452296	0.52043602	-0.081570634	0.934988154	0.97734539
Hist1h4m	0	NA	NA	NA	NA	NA
Hist1h4n	0	NA	NA	NA	NA	NA
Hist2h2aa1	0	NA	NA	NA	NA	NA
Hist2h2aa2	0	NA	NA	NA	NA	NA
Hist2h2ab	1.006402464	-0.548158213	1.332017749	-0.411524706	0.680687829	NA
Hist2h2ac	2.299347226	-0.131607599	0.862708915	-0.15255157	0.878751919	NA
Hist2h2bb	1.965129722	-1.495318228	1.002922432	-1.490960996	0.135971735	NA
Hist2h2be	154.503575	-0.32201293	0.117614168	-2.737875334	0.006183751	0.062740174
Hist2h3b	1.297835235	1.171813672	1.170505261	1.001117817	0.316769852	NA
Hist2h3c1	0	NA	NA	NA	NA	NA
Hist2h3c2	0	NA	NA	NA	NA	NA
Hist2h4	1.978665763	-0.173904214	0.972796739	-0.178767266	0.858120449	NA
Hist3h2a	154.9904992	-0.325884539	0.11322998	-2.878076438	0.004001082	0.046359937
Hist3h2ba	4.512561012	0.262518824	0.668754013	0.392549157	0.694652498	0.882411644
Hist3h2bb-ps	0.937434079	1.398723484	1.4679863	0.952817805	0.340682391	NA
Hist4h4	3.080013894	0.315849236	0.716594793	0.440764067	0.659383809	NA
Hivep1	664.7976258	0.141034422	0.084021378	1.678554026	0.093238993	0.348896157
Hivep2	0	NA	NA	NA	NA	NA
Hivep3	33.14230804	0.145849114	0.246474218	0.591741867	0.554023456	0.806207673
Hjurp	225.0706833	0.002589518	0.097070291	0.026676731	0.978717573	0.99183931
Hk1	3042.335224	-0.181663945	0.065160063	-2.787964542	0.005304035	0.056517179
Hk1os	9.326114591	0.008672051	0.425007024	0.020404489	0.983720703	0.993786548
Hk2	2069.327349	0.011894934	0.131844402	0.090219484	0.928112801	0.975626412
Hk3	0.390101146	-2.070193359	2.070256391	-0.999969554	0.317325242	NA
Hkdc1	1055.233343	0.317903859	0.160047353	1.986311257	0.046998773	0.233619313
Hlcs	180.306829	-0.086922306	0.101894612	-0.853060861	0.393625554	0.699577109
Hlf	2.476843194	2.360342129	0.991887472	2.379647083	0.017329226	NA
Hltf	78.97536637	-0.352529446	0.171342658	-2.05745289	0.039642682	0.210095792
Hlx	0.518053985	-0.617538142	1.848752724	-0.334029605	0.738357219	NA
Hmbox1	0	NA	NA	NA	NA	NA
Hmbs	439.993244	0.024749269	0.089001685	0.278076409	0.780953705	0.923460499
Hmces	211.2836406	-0.050688349	0.110537152	-0.458563909	0.646547359	0.859551913
Hmcn1	206.4871954	-0.089225884	0.312687917	-0.285351238	0.775375062	0.921152694
Hmg20a	408.5466826	0.097479794	0.082228177	1.185479202	0.235828033	0.55703892
Hmg20b	1081.297103	-0.054474163	0.068299579	-0.797576852	0.425116088	0.721694831
Hmga1	7.853310956	-0.608268922	0.494163419	-1.230906415	0.218357868	0.537439523
Hmga1-rs1	0	NA	NA	NA	NA	NA
Hmga2	0	NA	NA	NA	NA	NA
Hmga2-ps1	0.120287418	-0.530579206	3.160746998	-0.16786513	0.866689383	NA
Hmgb1	1092.4389	0.030269763	0.068184582	0.44393853	0.657087027	0.865006042
Hmgb1-rs17	0.878096532	-0.189443204	1.297257984	-0.146033562	0.883894894	NA
Hmgb2	953.1558153	-0.02362775	0.143859255	-0.164242125	0.869540541	0.957786048
Hmgb3	275.4597141	-0.050412815	0.085432974	-0.590086154	0.555132891	0.806612295
Hmgb4	0	NA	NA	NA	NA	NA
Hmgb4os	0	NA	NA	NA	NA	NA
Hmgcl	2.267825847	-0.895527443	0.848480426	-1.05544856	0.291220224	NA
Hmgcll1	4.296021756	0.286183102	0.587757193	0.486907017	0.626324226	0.848618103
Hmgcr	2037.76699	0.296235158	0.11553228	2.564089948	0.010344673	0.088981848
Hmgcs1	4134.835523	0.228488388	0.109468766	2.087247319	0.036865784	0.201653005
Hmgcs2	23363.74127	-0.194635636	0.204899138	-0.949909492	0.342158243	0.662298975
Hmgn1	744.6708385	-0.001818787	0.084143906	-0.021615196	0.982754912	0.993422697
Hmgn2	455.7066224	0.232823726	0.093010482	2.503198802	0.012307639	0.099303931
Hmgn3	12.76083193	0.685235394	0.343003638	1.997749643	0.045743809	0.229573442
Hmgn5	839.3297161	-0.081156961	0.084952726	-0.955319088	0.339416357	0.660974888
Hmgxb3	586.2352629	0.069776009	0.097334086	0.716871261	0.473453536	0.753779515
Hmgxb4	212.901241	-0.062507116	0.101868837	-0.613603902	0.539477105	0.797947976
Hmha1	0.651417243	-1.020072345	1.622991778	-0.628513563	0.529667565	NA
Hmmr	219.2748527	0.453510899	0.191709596	2.365613972	0.018000202	0.128889546
Hmox1	25.49712301	-0.545109269	0.245768437	-2.217979146	0.026556254	0.163612501
Hmox2	0	NA	NA	NA	NA	NA
Hmx1	0	NA	NA	NA	NA	NA
Hmx2	11.00669353	0.119095782	0.397227087	0.299817878	0.764316077	0.915146361
Hmx3	10.95432826	0.427086659	0.39855423	1.071589828	0.283904304	0.607921149
Hn1	2780.823886	-0.037969622	0.071623696	-0.530126533	0.596024204	0.832534462
Hn1l	843.4337106	0.040573842	0.075813575	0.535179112	0.592526009	0.830188584
Hnf1a	496.1660256	0.067519093	0.077361764	0.872770859	0.382787986	0.693423255
Hnf1b	671.7488237	-0.026459637	0.073537574	-0.35981113	0.71898838	0.895095498
Hnf4a	11675.23216	0.053167713	0.061512177	0.86434452	0.387398661	0.695856141
Hnf4aos	0.398046157	0.050945915	1.932577614	0.02636164	0.978968891	NA
Hnf4g	882.5904557	0.279230905	0.097332734	2.868828339	0.004119953	0.047454015
Hnmt	30.96447932	-0.278604726	0.27429675	-1.015705532	0.309769633	0.633579223
Hnrnpa0	3008.049331	-0.052545279	0.060970955	-0.861808367	0.38879298	0.697064726
Hnrnpa1	137.0155739	-0.148970346	0.129231748	-1.152737987	0.249017944	0.571140341
Hnrnpa2b1	6744.910568	0.042912977	0.053468586	0.802582985	0.422215806	0.720761901
Hnrnpa3	336.9247409	-0.102700069	0.10570731	-0.971551246	0.331273847	0.6533135
Hnrnpab	4738.638233	0.081942629	0.07012835	1.168466518	0.242618637	0.565109352
Hnrnpc	2357.02309	-0.207468263	0.070455607	-2.944666442	0.00323303	0.039860497
Hnrnpd	2019.649992	0.015014244	0.086867521	0.172840714	0.862776634	0.955270586
Hnrnpdl	0	NA	NA	NA	NA	NA
Hnrnpf	849.8522679	0.036669532	0.062417305	0.587489829	0.55687478	0.807575183
Hnrnph1	9.998015433	0.483923988	0.39798896	1.215923146	0.2240142	0.543258018
Hnrnph2	602.3650569	0.140294348	0.075823683	1.850270821	0.064274526	0.282166962
Hnrnph3	9.485078698	-0.101045589	0.405909915	-0.248935997	0.80341029	0.931139823
Hnrnpk	4341.132524	0.070740906	0.050037852	1.413747845	0.157435952	0.459799663
Hnrnpl	3334.275607	-0.032365712	0.063221156	-0.511944323	0.608689977	0.839108239
Hnrnpll	0	NA	NA	NA	NA	NA
Hnrnpm	2677.489055	0.003597204	0.082408155	0.043651072	0.965182541	0.98762649
Hnrnpr	0.711922897	2.187858098	1.435784111	1.523807153	0.127556892	NA
Hnrnpu	1310.481127	-0.102558285	0.074860565	-1.369990786	0.170689778	0.47763123
Hnrnpul1	1730.017686	0.134241941	0.070655303	1.899955627	0.057438943	0.264735738
Hnrnpul2	4284.211355	0.036763831	0.053748226	0.684000826	0.493974644	0.766993571
Hoga1	51.25112842	-0.317470623	0.248352778	-1.278305105	0.201141869	0.514620901
Homer1	157.8133349	0.213833987	0.129287884	1.653936781	0.098140358	0.359104046
Homer2	523.9237833	-0.04706588	0.110248715	-0.426906379	0.669447519	0.871605302
Homer3	46.93951263	0.063286802	0.197574041	0.320319419	0.748726204	0.909419977
Homez	107.6118676	0.008383133	0.148732603	0.056363786	0.955052006	0.985719832
Hook1	1628.835808	-0.04231373	0.081359332	-0.520084529	0.603004661	0.836563242
Hook2	1736.631356	0.173789895	0.083293858	2.086467107	0.036936332	0.201856302
Hook3	296.6752188	-0.114308821	0.091504937	-1.24920933	0.21158852	0.528927566
Hopx	581.7665805	0.072520936	0.110498541	0.65630673	0.511626788	0.779232191
Hormad1	0.173960949	-1.101449256	3.048066059	-0.361360034	0.71783032	NA
Hormad2	0.895310162	0.173499573	1.658941207	0.104584522	0.916705497	NA
Hotair	0	NA	NA	NA	NA	NA
Hotairm1	8.941485969	-0.311398182	0.45522666	-0.684050845	0.49394306	0.766993571
Hottip	342.7096388	-0.519021537	0.175462625	-2.958017626	0.003096244	0.038546593
Hoxa1	5.53094421	0.293923367	0.522275648	0.562774405	0.573588511	0.817615538
Hoxa10	529.8203903	-0.348942232	0.148963039	-2.342475247	0.019156305	0.133608044
Hoxa11	85.0213227	-0.696804952	0.177739047	-3.920381961	8.84E-05	0.0023551
Hoxa11os	1727.09078	-0.283189613	0.153841989	-1.840782318	0.065653465	0.285616189
Hoxa13	295.8246594	0.010079593	0.162302228	0.062103848	0.950480132	0.984338647
Hoxa2	63.59474469	-0.052313867	0.186747384	-0.280131723	0.779376447	0.923371743
Hoxa3	301.4926863	-0.033097959	0.102353003	-0.323370664	0.746414544	0.908366616
Hoxa4	12.58239498	0.163506054	0.334781649	0.488396108	0.625269298	0.847794517
Hoxa5	245.6378663	-0.333140572	0.146485231	-2.274226342	0.022952381	0.149480936
Hoxa6	41.55576123	-0.423295811	0.217404906	-1.947038914	0.051530069	0.246911514
Hoxa7	340.085091	-0.515151337	0.116401488	-4.425642208	9.62E-06	0.000364548
Hoxa9	449.4826681	-0.39237019	0.127781377	-3.070636729	0.002136029	0.029025989
Hoxaas2	5.424838382	0.160632063	0.515963041	0.311324746	0.755553757	0.91296735
Hoxaas3	105.254207	0.021812829	0.138352523	0.157661229	0.874723753	0.960235007
Hoxb1	0.352083536	0.051104466	1.984597854	0.02575054	0.979456312	NA
Hoxb13	3272.251129	-0.116587722	0.258890908	-0.450335327	0.65246867	0.863364129
Hoxb2	18.32487479	0.131796935	0.362295816	0.36378266	0.716020312	0.894279259
Hoxb3	200.5158313	0.392533334	0.225278068	1.742439192	0.081431623	0.32226245
Hoxb4	110.8195764	0.07611066	0.230611266	0.330038777	0.741370662	0.905684372
Hoxb5	131.7503238	0.023426227	0.367628723	0.063722514	0.949191178	0.983901889
Hoxb5os	9.760104113	1.216136166	0.431145047	2.820712366	0.004791715	0.052478667
Hoxb6	382.5806106	0.15092198	0.346696656	0.435314207	0.663334374	0.868358557
Hoxb7	176.0905418	0.040377973	0.211258036	0.191131062	0.848422913	0.950825413
Hoxb8	245.8513914	0.19764688	0.320063999	0.617522999	0.536889816	0.796866978
Hoxb9	1119.336579	0.252127182	0.09744271	2.587440176	0.009669198	0.085357143
Hoxc10	0	NA	NA	NA	NA	NA
Hoxc11	0	NA	NA	NA	NA	NA
Hoxc12	0	NA	NA	NA	NA	NA
Hoxc13	0	NA	NA	NA	NA	NA
Hoxc4	0	NA	NA	NA	NA	NA
Hoxc5	0	NA	NA	NA	NA	NA
Hoxc6	0	NA	NA	NA	NA	NA
Hoxc8	0.077770163	-0.530579206	3.160746998	-0.16786513	0.866689383	NA
Hoxc9	0	NA	NA	NA	NA	NA
Hoxd1	0.697656775	0.478297303	1.730158915	0.276447035	0.782204735	NA
Hoxd10	36.43215923	-1.253511228	0.401531859	-3.121822589	0.001797352	0.025603271
Hoxd11	54.87091531	-0.963280693	0.586073412	-1.643617802	0.100255174	0.362694011
Hoxd12	17.57557038	-1.333827323	0.480503285	-2.775896366	0.005504975	0.058004141
Hoxd13	580.389393	-0.395180753	0.460563736	-0.858037057	0.390872002	0.697630193
Hoxd3	28.61958393	-0.344009703	0.271653604	-1.266354279	0.205386272	0.520633321
Hoxd3os1	0.672625628	1.329630404	1.572704114	0.845442186	0.397863999	NA
Hoxd4	84.30451203	-0.238589358	0.272131207	-0.876743837	0.380625791	0.692015682
Hoxd8	31.35933095	-0.809355704	0.271699107	-2.978867738	0.002893156	0.036426361
Hoxd9	7.186295556	-1.084470721	0.581699459	-1.864314475	0.062277555	0.277774256
Hp	0	NA	NA	NA	NA	NA
Hp1bp3	15.38125933	0.427567487	0.347534449	1.230288073	0.218589249	0.537439523
Hpca	7.068757243	-0.166720133	0.463805789	-0.359461087	0.719250183	0.895095498
Hpcal1	1361.697018	-0.093306752	0.050488718	-1.848071337	0.064592024	0.282932247
Hpcal4	5.615662975	0.129626506	0.549748877	0.235792215	0.813593909	0.936153259
Hpd	687.8380448	-0.126635804	0.118266586	-1.0707657	0.284274793	0.608499
Hpdl	139.8455769	-0.069627836	0.120001577	-0.580224347	0.561763337	0.810252331
Hpgd	6230.167963	0.486404471	0.110282492	4.410532093	1.03E-05	0.000387561
Hpgds	92.6485603	0.197410472	0.147112714	1.341899461	0.179628597	0.487438054
Hpn	118.0068615	-0.449040499	0.182397397	-2.461879968	0.013821091	0.107909799
Hprt	1702.40939	0.12188925	0.072741865	1.67564097	0.093808539	0.349944623
Hps1	0	NA	NA	NA	NA	NA
Hps3	179.5747642	0.253124479	0.107357723	2.357766832	0.018385237	0.130871722
Hps4	378.1511236	-0.049927962	0.102352385	-0.487804577	0.625688269	0.848041038
Hps5	1119.696437	0.033266724	0.066460125	0.500551635	0.616686708	0.842735485
Hps6	125.1396847	0.294860005	0.137801466	2.139745052	0.032375376	0.18486676
Hpse	231.1776608	-0.006034002	0.102573358	-0.058826214	0.953090529	0.985367319
Hpse2	0	NA	NA	NA	NA	NA
Hpx	0.499525897	2.475007519	1.730525025	1.430206142	0.152657863	NA
Hr	487.2323177	0.19578977	0.095068049	2.059469735	0.039449261	0.209898534
Hras	903.1527862	-0.04360644	0.057817672	-0.75420607	0.450725493	0.738085886
Hrasls	0	NA	NA	NA	NA	NA
Hrasls5	1.648748501	-2.09244296	1.226010603	-1.706708698	0.08787621	NA
Hrc	29.1936169	0.299055543	0.262865942	1.137673223	0.255256959	0.577805688
Hrct1	0.573094038	0.105683185	1.571355481	0.067256064	0.946377854	NA
Hrg	11.97624675	-0.295694899	0.425645413	-0.694697723	0.487244755	0.763011533
Hrh1	138.3241126	-0.327179805	0.127417133	-2.567785019	0.010235061	0.088479505
Hrh2	0.110496674	0.623562414	3.160746998	0.197283242	0.843605893	NA
Hrh3	0.524238006	-0.491146666	1.829944165	-0.268394345	0.788395792	NA
Hrh4	0	NA	NA	NA	NA	NA
Hrk	0	NA	NA	NA	NA	NA
Hrnr	0	NA	NA	NA	NA	NA
Hs1bp3	282.9584463	-0.173479893	0.080919513	-2.143857357	0.032044318	0.183583127
Hs2st1	0	NA	NA	NA	NA	NA
Hs3st1	214.3054192	0.331354794	0.140005179	2.366732414	0.017945903	0.12865308
Hs3st2	0	NA	NA	NA	NA	NA
Hs3st3a1	4.02788057	-0.143737914	0.680572921	-0.211201341	0.832730164	NA
Hs3st3b1	85.00160402	-0.181321191	0.166110743	-1.091568119	0.275022976	0.597766997
Hs3st4	0	NA	NA	NA	NA	NA
Hs3st5	0.365033823	0.038773683	2.503303906	0.015489004	0.987642057	NA
Hs3st6	0	NA	NA	NA	NA	NA
Hs6st1	1325.829258	0.086441806	0.089685138	0.963836461	0.335127924	0.656828987
Hs6st2	0.120287418	-0.530579206	3.160746998	-0.16786513	0.866689383	NA
Hs6st3	0	NA	NA	NA	NA	NA
Hsbp1	1309.127886	-0.049914834	0.069412444	-0.719104981	0.472076238	0.752807229
Hsbp1l1	82.26812976	-0.397414265	0.179960111	-2.208346411	0.027220134	0.166346794
Hscb	277.9402876	-0.109419401	0.13019155	-0.84044933	0.4006565	0.705832442
Hsd11b1	0.992798423	1.344970688	1.465564766	0.917714945	0.358768121	NA
Hsd11b2	5167.161172	0.070565868	0.088584423	0.796594534	0.425686553	0.721873716
Hsd17b1	2.993035569	-0.226844221	0.829696995	-0.273406102	0.784541063	NA
Hsd17b10	1095.9147	-0.070664841	0.08126999	-0.869507198	0.384569773	0.694274887
Hsd17b11	2620.219683	0.189771543	0.062621791	3.030439425	0.002441982	0.032037511
Hsd17b12	1498.999258	0.092272232	0.081670126	1.129816205	0.258553679	0.580977573
Hsd17b13	301.7878974	0.127109368	0.166656543	0.762702538	0.445640817	0.735507848
Hsd17b14	72.95912343	-0.015076946	0.262391431	-0.057459749	0.954178968	0.985537613
Hsd17b2	2492.261425	-0.274599693	0.137383578	-1.998781053	0.045632049	0.229469438
Hsd17b3	0.091796461	0.623562414	3.160746998	0.197283242	0.843605893	NA
Hsd17b4	1676.01798	0.05630862	0.095805337	0.587739907	0.556706885	0.807575183
Hsd17b6	0	NA	NA	NA	NA	NA
Hsd17b7	389.2540512	0.460871682	0.09505566	4.848440194	1.24E-06	6.38E-05
Hsd3b1	0.625754675	1.018157381	1.74494703	0.583488991	0.559564166	NA
Hsd3b2	339.200307	-0.050346114	0.143068833	-0.351901336	0.724912257	0.89652202
Hsd3b3	2578.700222	-0.208776397	0.142333164	-1.466814844	0.14242643	0.437184074
Hsd3b4	0	NA	NA	NA	NA	NA
Hsd3b5	0	NA	NA	NA	NA	NA
Hsd3b6	0.494078172	2.462046131	1.923824813	1.279766283	0.200627345	NA
Hsd3b7	705.6312924	0.091887206	0.084090863	1.092713319	0.27451969	0.597452066
Hsdl1	422.3278768	0.087155205	0.081266316	1.072464087	0.283511636	0.607510583
Hsdl2	608.3756939	-0.022881904	0.116681267	-0.196106066	0.844527148	0.949536916
Hsf1	0	NA	NA	NA	NA	NA
Hsf2	120.497642	0.077327389	0.132650746	0.582939718	0.559933882	0.809264779
Hsf2bp	8.256603461	0.464349393	0.426899186	1.087726116	0.276716035	0.599534885
Hsf3	4.529109487	0.334975122	0.579671455	0.577870653	0.56335145	0.811470531
Hsf4	14.28574287	-0.167825389	0.353439879	-0.474834333	0.634905059	0.852764656
Hsf5	1.462798557	0.023577449	1.031048563	0.022867447	0.981756007	NA
Hsfy2	0	NA	NA	NA	NA	NA
Hsh2d	21.81550271	-0.135160016	0.298977922	-0.452073569	0.651215984	0.862723859
Hsp90aa1	2096.367978	-0.207496194	0.095799273	-2.16594749	0.0303152	0.178144533
Hsp90ab1	18933.80452	-0.103711237	0.041335806	-2.508992737	0.012107597	0.098580018
Hsp90b1	6436.293613	-0.089317748	0.086823635	-1.028726205	0.303608352	0.628094323
Hspa12a	0	NA	NA	NA	NA	NA
Hspa12b	0.892526722	-0.358425666	1.383928092	-0.258991539	0.795641769	NA
Hspa13	441.5797964	-0.148574376	0.083599521	-1.777215641	0.075532767	0.307873729
Hspa14	0.188266837	0.046494208	2.969908597	0.015655097	0.98750955	NA
Hspa1a	316.3034994	-1.252148688	0.479450149	-2.611634789	0.009011046	0.08175513
Hspa1b	578.3064682	-1.076119901	0.396971971	-2.710820866	0.006711688	0.066719988
Hspa1l	4.592604508	-0.302140294	0.617190694	-0.489541234	0.624458569	0.847794517
Hspa2	26.67319002	0.727055023	0.247086483	2.942512328	0.003255608	0.040054248
Hspa4	2699.715998	-0.016161313	0.062097922	-0.260255294	0.794666855	0.928472339
Hspa4l	427.0868373	0.129168278	0.092062488	1.403050049	0.160601915	0.464775561
Hspa5	5847.817877	-0.222403892	0.127660391	-1.742152671	0.081481733	0.322355276
Hspa8	10103.71378	0.020805879	0.091576624	0.227196398	0.820271029	0.93898323
Hspa9	4507.548593	0.031214067	0.049646815	0.628722437	0.529530786	0.792431498
Hspb1	4.030542095	-0.252007093	0.642969926	-0.391942271	0.695100869	NA
Hspb11	0	NA	NA	NA	NA	NA
Hspb2	0	NA	NA	NA	NA	NA
Hspb3	0	NA	NA	NA	NA	NA
Hspb6	29.11048369	0.05770138	0.234496662	0.246064824	0.805632052	0.932162607
Hspb7	6.096083328	0.05027595	0.551028141	0.091240259	0.927301687	0.975209245
Hspb8	1.841085288	0.47393638	0.935666926	0.506522531	0.612489877	NA
Hspb9	0.198057581	-1.101551194	2.919274176	-0.377337354	0.705922916	NA
Hspbap1	0	NA	NA	NA	NA	NA
Hspbp1	396.2294072	-0.136095316	0.113146417	-1.202824798	0.229044127	0.549958056
Hspd1	1.71129589	0.118453451	0.972910731	0.121751613	0.903095736	NA
Hspe1	918.3822467	-0.158986373	0.112160651	-1.417487966	0.15634031	0.458587453
Hspg2	236.7820212	-1.077277741	0.142175806	-7.577082004	3.53E-14	8.06E-12
Hsph1	1.291974712	0.152716571	1.129242422	0.135238075	0.892423644	NA
Htatip2	499.1347181	-0.003376373	0.065588946	-0.051477779	0.958944808	0.986548399
Htatsf1	589.7858213	-0.098633726	0.07057037	-1.397664854	0.162213733	0.466589851
Htr1a	0	NA	NA	NA	NA	NA
Htr1b	0.20088535	-1.116230736	2.907828518	-0.383870895	0.701074139	NA
Htr1d	3.930742822	0.563706449	0.626576149	0.899661518	0.368300408	NA
Htr1f	0	NA	NA	NA	NA	NA
Htr2a	0	NA	NA	NA	NA	NA
Htr2b	0	NA	NA	NA	NA	NA
Htr2c	0	NA	NA	NA	NA	NA
Htr3a	0	NA	NA	NA	NA	NA
Htr3b	0	NA	NA	NA	NA	NA
Htr4	375.7666091	-0.013491002	0.133704155	-0.100901889	0.919628344	0.973616869
Htr5a	0	NA	NA	NA	NA	NA
Htr5b	0	NA	NA	NA	NA	NA
Htr6	0.089491902	0.623562414	3.160746998	0.197283242	0.843605893	NA
Htr7	0	NA	NA	NA	NA	NA
Htra1	1.079337054	0.241474607	1.213864721	0.19893041	0.842317181	NA
Htra2	448.0499881	-0.12193181	0.098970448	-1.232002205	0.21794826	0.537164512
Htra3	1.684749438	-1.649381759	1.165979787	-1.414588638	0.157189142	NA
Htra4	8.015740581	-0.690671853	0.468036832	-1.475678421	0.140030242	0.434348741
Htt	684.8895478	0.010488571	0.083935893	0.124959311	0.900555763	0.968326131
Hunk	501.1221257	-0.370546449	0.098604128	-3.757920253	0.000171331	0.004070889
Hus1	121.3143456	0.154024031	0.121771713	1.26485887	0.205921924	0.52144467
Hus1b	0.578436248	1.011830685	1.640348216	0.616838959	0.537340952	NA
Huwe1	2532.847776	0.057523796	0.070205474	0.819363406	0.412579107	0.714227189
Hvcn1	16.86052187	-0.295217581	0.313678214	-0.941147864	0.34662909	0.66560502
Hyal1	5.106701075	-0.600437186	0.538053816	-1.115942622	0.264446696	0.587524661
Hyal2	626.3247632	-0.035126465	0.094972863	-0.369857913	0.711488362	0.891363174
Hyal3	7.617245517	-0.043383599	0.446244695	-0.097219306	0.922552237	0.974418611
Hyal4	0	NA	NA	NA	NA	NA
Hyal5	1.33991457	-0.652841751	1.094604601	-0.596417876	0.550896102	NA
Hyal6	0	NA	NA	NA	NA	NA
Hydin	1.307830912	-0.796579314	1.136639256	-0.700819816	0.48341547	NA
Hyi	308.347652	0.15486859	0.128818768	1.202220699	0.229278032	0.549958056
Hykk	154.4385538	-0.016293724	0.183313883	-0.08888429	0.929173869	0.975810071
Hyls1	85.33305872	-0.031195068	0.138216	-0.225697954	0.821436349	0.939487478
Hymai	0	NA	NA	NA	NA	NA
Hyou1	1354.36027	-0.178871815	0.120420047	-1.485398984	0.137438165	0.429614155
Hypk	700.5523575	-0.04387426	0.07576857	-0.579056193	0.562551258	0.810666379
Hypm	0	NA	NA	NA	NA	NA
I730028E13Rik	1.384238067	3.225219876	1.345947398	2.396245115	0.016564009	NA
I730030J21Rik	1.058807807	0.899054052	1.318209604	0.682026629	0.495222113	NA
I830077J02Rik	0.67050344	-1.053441247	1.767001794	-0.596174407	0.551058721	NA
Iah1	589.8880208	0.102734148	0.083782278	1.226203793	0.220121994	0.539138183
Iapp	8.362082216	-0.342658212	0.507910602	-0.674642764	0.499902756	0.770982352
Iars	835.792213	0.080233833	0.05979921	1.341720623	0.179686598	0.487438054
Iars2	1815.262787	0.038711221	0.054754631	0.706994461	0.47956992	0.758048251
Iba57	280.3538219	-0.07578291	0.100877489	-0.75123708	0.452509989	0.738678519
Ibsp	0.110496674	0.623562414	3.160746998	0.197283242	0.843605893	NA
Ibtk	1087.262128	0.015333303	0.072183109	0.212422318	0.831777576	0.944378333
Ica1	400.8157309	-0.142293797	0.114152771	-1.24652074	0.21257328	0.530181832
Ica1l	0.089491902	0.623562414	3.160746998	0.197283242	0.843605893	NA
Icam1	17.27379148	0.255489985	0.312099177	0.818617938	0.413004429	0.714658217
Icam2	1.237968003	1.316152245	1.170443874	1.12448984	0.260805278	NA
Icam4	0.53156542	1.600648029	1.767379948	0.90566153	0.36511503	NA
Icam5	0.486727527	-0.478021939	1.855869995	-0.257572966	0.796736496	NA
Ice1	502.8134804	0.128189371	0.09274142	1.382223509	0.166903084	0.471552297
Ice2	296.4443457	-0.076711714	0.08971557	-0.855054632	0.392520904	0.698418098
Ick	1393.467867	0.171869801	0.072945899	2.356126972	0.018466604	0.131142169
Icmt	757.2282654	0.106159989	0.086491597	1.227402347	0.219671405	0.538781647
Icos	0.484126845	1.556511724	1.797026796	0.86615944	0.386402732	NA
Icosl	101.4236126	0.127943063	0.153952709	0.831054316	0.405942946	0.709142919
Ict1	0	NA	NA	NA	NA	NA
Id1	0	NA	NA	NA	NA	NA
Id2	360.9573699	0.640885744	0.085773387	7.471848389	7.91E-14	1.68E-11
Id3	1180.877842	0.036728903	0.106091523	0.346200171	0.729192286	0.898783459
Id4	37.70807855	-0.20490863	0.240354955	-0.852525093	0.393922718	0.699779869
Ide	1179.139934	-0.916418672	0.083813741	-10.93399083	7.93E-28	8.72E-25
Idh1	3221.027398	0.176781241	0.081073752	2.18049908	0.029220487	0.174551752
Idh2	1820.645073	-0.344881985	0.072710189	-4.743241493	2.10E-06	9.86E-05
Idh3a	3663.893863	0.04725207	0.060941139	0.775372291	0.438119703	0.73090866
Idh3b	4069.884509	-0.019258812	0.048860573	-0.394158541	0.693463993	0.882353186
Idh3g	1.872195174	0.702847031	0.983173593	0.714875822	0.474685778	NA
Idi1	138.0302829	0.309020746	0.146247981	2.112991532	0.034601493	0.192355298
Idi2	0	NA	NA	NA	NA	NA
Idnk	439.8277994	-0.035304536	0.073171693	-0.482488988	0.629458619	0.850340958
Ido1	12.21080931	0.052194977	0.677983335	0.076985634	0.938634973	0.979367731
Ido2	0.377203043	-1.061269864	2.141951417	-0.495468691	0.620269317	NA
Ids	784.5364734	0.235914616	0.077374444	3.048999178	0.002296051	0.030649494
Idua	190.4417676	0.357902378	0.106268598	3.367903451	0.000757421	0.013530652
Ier2	2481.826166	0.192616049	0.125241824	1.537953074	0.124060089	0.409269699
Ier3	91.4481409	-0.173755266	0.190116896	-0.913939107	0.360748843	0.676418063
Ier3ip1	978.8234659	-0.071004407	0.075191371	-0.94431589	0.345008248	0.66483903
Ier5	529.6851163	-0.108495091	0.07689465	-1.410957605	0.158257115	0.460529728
Ier5l	17.34930394	0.081683062	0.340058686	0.240202841	0.810173011	0.934725567
Iffo1	4.611709302	0.494942389	0.570128242	0.868124665	0.38532609	0.694889044
Iffo2	261.7554847	-0.422985652	0.136789008	-3.092248841	0.001986463	0.027582408
Ifi202b	0	NA	NA	NA	NA	NA
Ifi203	6.60446768	-0.392359598	0.477252964	-0.822120819	0.411008138	0.713149872
Ifi204	1.904687535	0.639668083	0.909945073	0.702974391	0.482071709	NA
Ifi205	0	NA	NA	NA	NA	NA
Ifi27	545.4528451	-0.148458568	0.108096518	-1.373389001	0.169631447	0.475660265
Ifi27l2a	4.531427128	0.727833829	0.649520605	1.120570808	0.262470597	0.585020162
Ifi27l2b	1015.703686	0.225253689	0.100702977	2.236812609	0.02529859	0.158446996
Ifi30	1571.25439	0.020015348	0.067721099	0.295555572	0.767569507	0.916958183
Ifi35	360.5300869	-0.039643541	0.080987079	-0.489504518	0.624484557	0.847794517
Ifi44	21.81088211	0.534340352	0.48332416	1.105552744	0.268920153	0.591220101
Ifi44l	0.077770163	-0.530579206	3.160746998	-0.16786513	0.866689383	NA
Ifi47	110.8244457	-0.711516481	0.243323378	-2.92415997	0.003453872	0.041563311
Ifih1	1061.005436	0.180322726	0.09166121	1.96727411	0.049151618	0.239983718
Ifit1	178.1028925	-0.291891106	0.523675515	-0.557389257	0.577261504	0.820485407
Ifit1bl1	735.8873528	0.380455208	0.347462495	1.094953306	0.273537094	0.596064434
Ifit1bl2	131.704348	-0.344965359	0.202014006	-1.707630898	0.087704851	0.335546581
Ifit2	0.17939152	0.046493923	3.017791329	0.015406606	0.987707793	NA
Ifit3	36.00233984	0.172923048	0.532048021	0.325013986	0.745170486	0.907927852
Ifit3b	14.57743846	-0.055769352	0.489455515	-0.113941616	0.909284076	0.971068972
Ifitm1	0.170795172	-1.10143554	3.066784325	-0.359149983	0.719482891	NA
Ifitm10	0	NA	NA	NA	NA	NA
Ifitm2	662.2240678	-0.146573528	0.086880227	-1.687075787	0.09158878	0.344319151
Ifitm3	104.7352236	0.221007455	0.161277202	1.370357692	0.170575272	0.47763123
Ifitm5	1.679271688	-0.44544583	1.053942517	-0.422647177	0.672552701	NA
Ifitm6	0.897046599	-0.925938829	1.400698833	-0.661054901	0.508577106	NA
Ifitm7	0	NA	NA	NA	NA	NA
Ifltd1	0	NA	NA	NA	NA	NA
Ifna1	0	NA	NA	NA	NA	NA
Ifna11	0	NA	NA	NA	NA	NA
Ifna12	0	NA	NA	NA	NA	NA
Ifna13	0	NA	NA	NA	NA	NA
Ifna14	0	NA	NA	NA	NA	NA
Ifna15	0	NA	NA	NA	NA	NA
Ifna16	0	NA	NA	NA	NA	NA
Ifna2	0	NA	NA	NA	NA	NA
Ifna4	0	NA	NA	NA	NA	NA
Ifna5	0	NA	NA	NA	NA	NA
Ifna6	0	NA	NA	NA	NA	NA
Ifna7	0	NA	NA	NA	NA	NA
Ifna9	0	NA	NA	NA	NA	NA
Ifnab	0	NA	NA	NA	NA	NA
Ifnar1	661.3870537	0.064579827	0.068149374	0.947621725	0.343322062	0.663492652
Ifnar2	0.401333827	0.040928214	1.929361275	0.021213349	0.983075466	NA
Ifnb1	0	NA	NA	NA	NA	NA
Ifne	0	NA	NA	NA	NA	NA
Ifng	0.856271294	-0.726784594	1.510094103	-0.481284307	0.630314449	NA
Ifngr1	3896.943616	0.008668693	0.073591707	0.117794428	0.906230545	0.969135397
Ifngr2	3071.587352	0.110832659	0.062921212	1.761451419	0.078162029	0.314363676
Ifnk	0	NA	NA	NA	NA	NA
Ifnl2	0	NA	NA	NA	NA	NA
Ifnl3	0	NA	NA	NA	NA	NA
Ifnlr1	196.3314449	0.049568042	0.111513007	0.444504572	0.656677824	0.865006042
Ifnz	0	NA	NA	NA	NA	NA
Ifrd1	555.9743742	-0.229957027	0.086512827	-2.658068567	0.00785899	0.074604888
Ifrd2	581.9123171	0.041230606	0.06598685	0.624830649	0.532082213	0.793660863
Ift122	74.82544783	-0.139115434	0.177350345	-0.784410283	0.432799407	0.727589106
Ift140	267.0003415	0.126733596	0.09804787	1.29256858	0.196160312	0.509142471
Ift172	358.7171982	0.031158542	0.083314096	0.373988842	0.708412618	0.889513755
Ift20	496.6064837	-0.053773297	0.085872493	-0.626199327	0.531184209	0.793060661
Ift22	117.3798729	-0.141067162	0.122626992	-1.150376114	0.249988994	0.572282206
Ift27	129.3995032	-0.137901283	0.122097565	-1.129435167	0.258714305	0.58106782
Ift43	257.5417672	-0.093503838	0.103953465	-0.899477845	0.368398191	0.682611878
Ift46	512.8499586	0.222025973	0.069543706	3.192610608	0.001409929	0.021634906
Ift52	0	NA	NA	NA	NA	NA
Ift57	8.155079723	-0.001405924	0.461890185	-0.00304385	0.997571363	0.99842469
Ift74	136.7817517	-0.101454825	0.12407921	-0.817661756	0.413550354	0.715081649
Ift80	78.5909108	-0.151823117	0.152703658	-0.994233665	0.320109122	0.642634269
Ift81	0	NA	NA	NA	NA	NA
Ift88	148.0439934	-0.010870299	0.105704897	-0.102836285	0.918092907	0.973488589
Igbp1	1190.742591	-0.019867238	0.071972191	-0.276040473	0.78251698	0.924229053
Igbp1b	0	NA	NA	NA	NA	NA
Igdcc3	0	NA	NA	NA	NA	NA
Igdcc4	608.4497187	-0.358383302	0.095699166	-3.744894726	0.000180469	0.004246298
Igf1	1.495948242	0.448820566	1.094577857	0.410039874	0.681776698	NA
Igf1r	325.5704107	0.125749033	0.090694576	1.386511058	0.165590906	0.470991632
Igf2	23.31657271	0.913958241	0.264413625	3.456547446	0.000547143	0.010318617
Igf2bp1	12.39187585	-0.40565173	0.423737455	-0.95731856	0.33840649	0.659898112
Igf2bp2	745.5728086	-0.006961907	0.102087961	-0.068195182	0.945630262	0.982259933
Igf2bp3	1.690265989	0.716887199	1.004344741	0.713785984	0.475359528	NA
Igf2os	1.057286145	-1.250749797	1.302195803	-0.960492879	0.336807213	NA
Igf2r	1628.587201	0.011730742	0.062833659	0.18669519	0.851899628	0.952379008
Igfals	14.22874314	-0.528933856	0.369137614	-1.432890704	0.151889074	0.451679464
Igfbp1	0.089491902	0.623562414	3.160746998	0.197283242	0.843605893	NA
Igfbp2	0	NA	NA	NA	NA	NA
Igfbp3	4.98813732	0.824478625	0.56168857	1.467857223	0.14214301	0.436604625
Igfbp4	17.0313338	-0.079877427	0.305262878	-0.261667674	0.793577664	0.928472339
Igfbp5	4.760391876	-0.855712793	0.761893841	-1.123139138	0.261378406	0.583787696
Igfbp6	0.721393616	-0.490889533	1.584263731	-0.309853418	0.756672427	NA
Igfbp7	4.133873315	0.582254194	0.6777985	0.859037301	0.390319937	NA
Igfbpl1	1.152536956	1.143639018	1.284922883	0.890044868	0.373441795	NA
Igfl3	0.169566624	0.046493578	3.074897354	0.015120367	0.987936152	NA
Igflr1	109.3648796	0.009688241	0.133807776	0.072404171	0.942280265	0.980970778
Igfn1	3.265489729	0.191244878	0.779459628	0.24535572	0.806181012	NA
Ighmbp2	169.011088	0.049761231	0.12933079	0.384759351	0.700415718	0.884681744
Igip	246.2725832	-0.362438783	0.090495031	-4.005068353	6.20E-05	0.001785292
Igll1	0	NA	NA	NA	NA	NA
Iglon5	0	NA	NA	NA	NA	NA
Igsf1	0.110496674	0.623562414	3.160746998	0.197283242	0.843605893	NA
Igsf10	1.287233643	-3.080099999	1.294971729	-2.378507523	0.017382882	NA
Igsf11	14.19434026	0.254536566	0.32293523	0.788196958	0.430581508	0.725337825
Igsf21	1.124183038	0.56623699	1.190034065	0.475815782	0.634205625	NA
Igsf23	97.64962997	-0.804918691	0.155919408	-5.162402186	2.44E-07	1.58E-05
Igsf3	571.3152546	0.028161842	0.118244828	0.238165526	0.811752714	0.935073562
Igsf5	714.8982016	0.057680085	0.073549354	0.784236469	0.43290137	0.727592945
Igsf6	0.202293135	1.20063851	2.90044643	0.413949555	0.678911051	NA
Igsf8	505.1586134	-0.072010949	0.088553671	-0.813189878	0.416109202	0.716787932
Igsf9	2091.68579	0.13887434	0.080498614	1.72517679	0.084495617	0.328673116
Igsf9b	171.5219944	-0.726159703	0.131599628	-5.517946458	3.43E-08	2.73E-06
Igtp	97.99910539	-0.279529522	0.239127682	-1.168955095	0.242421724	0.564988588
Ihh	1647.11827	0.003815637	0.077123351	0.049474473	0.96054118	0.986898737
Iigp1	24.0397979	-0.86766296	1.054391293	-0.82290414	0.410562508	0.712899207
Ik	1344.006723	0.077791722	0.048225581	1.613080041	0.106727119	0.375519289
Ikbip	187.0321904	-0.786111488	0.163078901	-4.820436517	1.43E-06	7.13E-05
Ikbkap	227.5723833	0.043906661	0.10966492	0.400371062	0.688883235	0.880643608
Ikbkb	702.6119352	0.001135081	0.068748838	0.01651055	0.986827085	0.995354839
Ikbke	685.0857918	0.26762149	0.074393569	3.597374001	0.000321446	0.006737555
Ikbkg	723.2670283	-0.034006122	0.076340044	-0.44545589	0.65599033	0.864806066
Ikzf1	10.08308771	0.0217346	0.372528933	0.058343389	0.953475107	0.985415138
Ikzf2	229.7577904	0.20039411	0.152427206	1.314687287	0.188615021	0.499476694
Ikzf3	12.33242692	0.214556523	0.360601211	0.594996679	0.551845691	0.804389754
Ikzf4	0	NA	NA	NA	NA	NA
Ikzf5	273.991952	0.01665316	0.091183693	0.182633089	0.85508592	0.953418056
Il10	0.289854042	-0.525284587	2.279112577	-0.230477683	0.817720603	NA
Il10ra	1.463792509	0.623820905	1.091156759	0.571706036	0.567521145	NA
Il10rb	1243.614696	-0.019308687	0.064145156	-0.301015512	0.763402666	0.915146361
Il11	3.269662247	0.664156478	0.675394724	0.983360478	0.325430055	NA
Il11ra1	124.7443352	-0.075859271	0.124533448	-0.609147757	0.542426505	0.799622885
Il11ra2	0	NA	NA	NA	NA	NA
Il12a	0.549320526	-2.519387146	1.904397837	-1.322931111	0.185858288	NA
Il12b	0	NA	NA	NA	NA	NA
Il12rb1	2.60055596	-0.382346385	0.779316599	-0.490617531	0.623696985	NA
Il12rb2	2.369239897	-0.497960719	0.774217456	-0.643179401	0.520107698	NA
Il13	0	NA	NA	NA	NA	NA
Il13ra1	1520.838303	-0.281198499	0.113001099	-2.48845808	0.012829836	0.102148807
Il13ra2	0	NA	NA	NA	NA	NA
Il15	267.0265178	-0.278121809	0.114855249	-2.421498455	0.015456667	0.116067184
Il15ra	116.6680549	0.157637022	0.136919147	1.15131467	0.249602804	0.571614526
Il16	9.006459239	-0.232130693	0.502391977	-0.462050955	0.64404478	0.85799476
Il17a	0	NA	NA	NA	NA	NA
Il17b	0	NA	NA	NA	NA	NA
Il17c	0.832284233	1.640621632	1.526778813	1.074564055	0.282569952	NA
Il17d	19.84936793	0.224270697	0.279974989	0.801038329	0.423109457	0.720770778
Il17f	0.955090013	-0.591846541	1.357448627	-0.435999219	0.662837296	NA
Il17ra	298.0162221	0.126961106	0.098049114	1.294872545	0.195364201	0.508301854
Il17rb	25.62822391	-0.612971982	0.266940354	-2.296288184	0.021659409	0.144007089
Il17rc	2563.649308	0.472313275	0.08428476	5.60378025	2.10E-08	1.82E-06
Il17rd	57.9255584	0.146604263	0.185127534	0.791909556	0.428413415	0.723831433
Il17re	560.1838188	-0.052174521	0.084852078	-0.614887959	0.538628715	0.797561834
Il18	0.526364828	-1.532309578	1.776373471	-0.862605529	0.388354389	NA
Il18bp	48.22450973	0.722775081	0.221431548	3.264101648	0.001098118	0.018057401
Il18r1	16.22782295	-1.010848101	0.359159633	-2.814481383	0.004885601	0.053091132
Il18rap	1.382007896	-0.658993951	1.216256886	-0.541821353	0.58794158	NA
Il19	0	NA	NA	NA	NA	NA
Il1a	0.674065336	-2.069293671	1.522889413	-1.358794442	0.174211735	NA
Il1b	0.616105549	0.100552681	1.775597745	0.056630327	0.954839676	NA
Il1bos	0.182516912	0.046494027	3.000551855	0.015495158	0.987637147	NA
Il1f10	0	NA	NA	NA	NA	NA
Il1f5	0	NA	NA	NA	NA	NA
Il1f6	0	NA	NA	NA	NA	NA
Il1f8	2.412113209	1.982598306	1.07234081	1.848850932	0.064479341	NA
Il1f9	0.077770163	-0.530579206	3.160746998	-0.16786513	0.866689383	NA
Il1r1	374.3377757	-0.086595207	0.107109476	-0.808473816	0.418817874	0.719163398
Il1r2	0.548207229	0.918472519	1.775128602	0.517411819	0.604868711	NA
Il1rap	121.8015869	-0.151858459	0.128799208	-1.179032554	0.238385213	0.559920522
Il1rapl1	0	NA	NA	NA	NA	NA
Il1rapl2	0	NA	NA	NA	NA	NA
Il1rl1	2.824678213	0.118769153	0.755153339	0.157278194	0.875025605	NA
Il1rl2	0	NA	NA	NA	NA	NA
Il1rn	717.5488648	-0.356213993	0.166067151	-2.144999724	0.031952869	0.183333478
Il2	0.580421451	1.877022067	1.583031568	1.185713605	0.23573542	NA
Il20	0	NA	NA	NA	NA	NA
Il20ra	0.10786034	-0.530579206	3.160746998	-0.16786513	0.866689383	NA
Il20rb	20.02652477	0.188431252	0.275016194	0.685164204	0.493240309	0.766642887
Il21	0	NA	NA	NA	NA	NA
Il21r	7.241337355	-0.442167675	0.548002415	-0.806871763	0.419740368	0.719163398
Il22	0	NA	NA	NA	NA	NA
Il22ra1	832.3540476	0.033011239	0.104099479	0.317112436	0.751158289	0.910685853
Il22ra2	5.999569405	0.633962401	0.482328755	1.3143782	0.188718963	0.499533188
Il23a	2.483703115	0.09446793	1.019143442	0.092693458	0.926147094	NA
Il23r	0	NA	NA	NA	NA	NA
Il24	0	NA	NA	NA	NA	NA
Il25	3.725374029	-0.61393724	0.796500977	-0.770792827	0.44082974	NA
Il27	0.110496674	0.623562414	3.160746998	0.197283242	0.843605893	NA
Il27ra	3.135317196	-0.133290433	0.717492484	-0.185772584	0.852623105	NA
Il2ra	0.089491902	0.623562414	3.160746998	0.197283242	0.843605893	NA
Il2rb	18.67769499	-0.856502949	0.322835322	-2.653064549	0.007976462	0.075188875
Il2rg	17.8589494	-0.250119377	0.284469855	-0.879247391	0.379267154	0.691208101
Il3	0	NA	NA	NA	NA	NA
Il31	0	NA	NA	NA	NA	NA
Il31ra	0	NA	NA	NA	NA	NA
Il33	14.1472215	-0.198625978	0.389074403	-0.510508985	0.609694922	0.839727865
Il34	97.2740585	-0.346241652	0.242832197	-1.425847383	0.1539124	0.454602308
Il3ra	22.01507524	-0.521284998	0.270543304	-1.926807987	0.054003564	0.254230868
Il4	0	NA	NA	NA	NA	NA
Il4i1	0.120287418	-0.530579206	3.160746998	-0.16786513	0.866689383	NA
Il4ra	290.5493352	-0.146391727	0.107058837	-1.367395081	0.171501503	0.478132591
Il5	0	NA	NA	NA	NA	NA
Il5ra	0.110496674	0.623562414	3.160746998	0.197283242	0.843605893	NA
Il6	0.089491902	0.623562414	3.160746998	0.197283242	0.843605893	NA
Il6ra	29.51289369	0.025137242	0.281434996	0.089318111	0.928829101	0.975626412
Il6st	276.0153559	0.021893069	0.12652251	0.173036945	0.862622387	0.955270586
Il7	151.6209192	0.139266517	0.111445067	1.249642728	0.211430087	0.528676117
Il7r	0	NA	NA	NA	NA	NA
Il9	0	NA	NA	NA	NA	NA
Il9r	0.913798212	1.10970066	1.433215318	0.774273513	0.438769063	NA
Ildr1	3449.8814	0.133194946	0.079924571	1.666508119	0.095612252	0.353835551
Ildr2	0	NA	NA	NA	NA	NA
Ilf2	762.1065203	0.027985279	0.067940355	0.411909517	0.680405745	0.877183881
Ilf3	502.5105508	-0.024626488	0.069884331	-0.352389267	0.72454635	0.89652202
Ilk	699.5996308	0.073937538	0.07741245	0.955111718	0.339521204	0.660974888
Ilkap	41.57724917	-0.205905026	0.200247551	-1.028252409	0.303831111	0.628340195
Iltifb	0	NA	NA	NA	NA	NA
Ilvbl	0	NA	NA	NA	NA	NA
Immp1l	237.7423354	-0.056267372	0.137842688	-0.408199903	0.683126919	0.878666889
Immp2l	128.2237512	-0.226489066	0.116936171	-1.936860626	0.052762383	0.250001661
Immt	3758.950298	0.017367822	0.047687528	0.364200517	0.715708281	0.89419173
Imp3	703.9439336	-0.072036726	0.071341934	-1.009738905	0.312620398	0.635739491
Imp4	480.114398	-0.005212728	0.073241161	-0.071172106	0.943260781	0.981220439
Impa1	1600.073372	-0.005580052	0.062087337	-0.089874234	0.928387157	0.975626412
Impa2	354.6279463	-0.147927386	0.079906898	-1.851246759	0.064134062	0.281844964
Impact	3.615579214	0.4783463	0.627910424	0.761806592	0.446175446	NA
Impad1	1277.765137	0.173102004	0.098571768	1.756101243	0.079071123	0.31656108
Impdh1	275.6914283	-0.089273257	0.09937347	-0.898361063	0.368993088	0.682816132
Impdh2	843.8967084	0.037091832	0.055073361	0.673498606	0.500630136	0.771584154
Impg1	0.101621357	0.623562414	3.160746998	0.197283242	0.843605893	NA
Impg2	4.740700144	0.019333228	0.56239895	0.034376358	0.972577036	0.990226625
Ina	0.443868439	-2.22059362	2.347933298	-0.945765206	0.344268356	NA
Inadl	42.06741545	0.447488089	0.207340627	2.158226752	0.030910206	0.180244955
Inafm1	649.9575399	-0.353725052	0.094889011	-3.727776785	0.000193176	0.004467065
Inafm2	378.45436	0.038399588	0.090420219	0.424679218	0.671070536	0.87225098
Inca1	14.99578053	-0.261167564	0.310930075	-0.839955941	0.400933091	0.706011182
Incenp	393.5910262	0.058105177	0.124939622	0.465066055	0.641884154	0.857026602
Inf2	331.3137995	-0.920635749	0.126184191	-7.295967461	2.97E-13	6.08E-11
Ing1	468.8052599	-0.037179564	0.069013211	-0.538731107	0.590072406	0.828650219
Ing2	195.6591136	0.029442001	0.102020994	0.288587673	0.77289693	0.920015286
Ing3	222.1846311	0.036815224	0.100219385	0.367346338	0.713360694	0.892734295
Ing4	806.7734337	-0.113105324	0.072940759	-1.550646368	0.120986454	0.403199275
Ing5	349.3529452	0.133771142	0.089496326	1.494710989	0.134989885	0.425313869
Inha	0	NA	NA	NA	NA	NA
Inhba	0.322614706	1.821511394	2.536209646	0.718202218	0.47263261	NA
Inhbb	0.781488804	-0.672062779	1.371906894	-0.489874919	0.624222412	NA
Inhbc	1.167866708	1.462180786	1.255393497	1.164719102	0.244132714	NA
Inhbe	0	NA	NA	NA	NA	NA
Inip	258.0895924	-0.099075786	0.091038958	-1.088278995	0.27647196	0.599321591
Inmt	0.682852721	2.099012207	1.645922217	1.275280317	0.202210042	NA
Ino80	532.9989842	0.201123442	0.070869342	2.837947097	0.004540471	0.050563953
Ino80b	381.2510641	-0.042001943	0.083250612	-0.504524138	0.613893105	0.841565301
Ino80c	394.6674376	0.164682716	0.102509353	1.60651404	0.108161013	0.377517832
Ino80d	502.8921165	0.064580842	0.092902092	0.695149489	0.486961623	0.762870379
Ino80dos	39.54815441	0.043525662	0.254647755	0.170924978	0.864282756	0.955816432
Ino80e	254.9891102	0.044359571	0.096448816	0.459928619	0.645567457	0.859004602
Inpp1	146.7699571	-0.111448514	0.117338356	-0.949804627	0.342211534	0.662298975
Inpp4a	224.2955343	0.256524307	0.094354608	2.718725783	0.006553391	0.06566422
Inpp4b	144.0633595	0.405831256	0.172541174	2.352083538	0.018668582	0.131879572
Inpp5a	41.30927629	0.175132884	0.199416672	0.87822589	0.379821145	0.69152739
Inpp5b	376.9460287	0.186401372	0.080650229	2.311231773	0.020820056	0.14012118
Inpp5d	45.54580797	-0.072943173	0.182763099	-0.399113244	0.689809764	0.88094607
Inpp5e	348.1062213	0.148425845	0.089534105	1.657757616	0.097366399	0.357814586
Inpp5f	36.7910903	0.244978126	0.2192613	1.117288486	0.263870997	0.586951598
Inpp5j	2512.088727	0.023894353	0.072413446	0.329971215	0.741421713	0.905684372
Inpp5k	555.7323664	0.053715789	0.08039896	0.668115479	0.504059882	0.773714965
Inppl1	1730.359351	-0.114282267	0.068459895	-1.669331622	0.095051677	0.352624226
Ins1	0	NA	NA	NA	NA	NA
Ins2	0	NA	NA	NA	NA	NA
Insc	34.89127406	0.260165686	0.219193247	1.186923818	0.235257672	0.55669309
Insig1	1043.580464	0.272858518	0.117683666	2.318575942	0.020418041	0.138650076
Insig2	0.361908432	0.051069651	1.9727756	0.025887207	0.979347304	NA
Insl3	1.323561539	0.796350843	1.119522658	0.711330707	0.476879328	NA
Insl5	553.1779802	0.657767857	0.322785028	2.03778924	0.041571015	0.216987421
Insl6	67.25639854	0.08258512	0.19779001	0.41753939	0.676283919	0.87522501
Insm1	36.39203095	0.274504198	0.213766307	1.284132202	0.199095702	0.512970463
Insm2	0.093025009	-0.530579206	3.160746998	-0.16786513	0.866689383	NA
Insr	0	NA	NA	NA	NA	NA
Insrr	128.0115869	-0.056452819	0.13331887	-0.423442072	0.671972755	0.872821232
Ints1	907.7824183	0.105904615	0.067798354	1.562052909	0.118275525	0.397119434
Ints10	0	NA	NA	NA	NA	NA
Ints12	282.7840379	0.084938115	0.093597627	0.907481496	0.36415223	0.680049167
Ints2	187.6026328	-0.022000349	0.133535127	-0.16475327	0.869138186	0.957667386
Ints3	1000.33321	0.048973666	0.075292626	0.650444385	0.515405215	0.782016489
Ints4	0	NA	NA	NA	NA	NA
Ints5	424.3884214	0.106951677	0.09727278	1.099502624	0.27154889	0.594956885
Ints6	352.7275646	0.039310047	0.111138521	0.353703168	0.723561348	0.896376484
Ints7	429.2829128	0.021499596	0.073424664	0.292811638	0.769666132	0.918045745
Ints8	525.5566088	0.204038683	0.069295532	2.94447099	0.003235073	0.039860497
Ints9	317.5877303	0.138735412	0.088904085	1.560506613	0.118640209	0.398122831
Intu	84.81079558	-0.128581867	0.165395051	-0.777422698	0.436909425	0.730336225
Invs	51.68334221	-0.131862107	0.177231522	-0.744010461	0.456870146	0.741455992
Ip6k1	1465.646313	0.031187681	0.080531475	0.387273191	0.698553971	0.883934017
Ip6k2	268.5059441	0.005358183	0.101454072	0.052813878	0.957880204	0.986480299
Ip6k3	0.093025009	-0.530579206	3.160746998	-0.16786513	0.866689383	NA
Ipcef1	0.336765622	-1.812498583	2.517172044	-0.720053517	0.471492046	NA
Ipmk	0	NA	NA	NA	NA	NA
Ipo11	298.7077161	0.019577744	0.093995486	0.208283877	0.83500732	0.945028872
Ipo13	384.6106883	0.07496957	0.077676938	0.965145791	0.334471794	0.656231975
Ipo4	471.2571922	0.027477129	0.076049091	0.361307797	0.717869366	0.895042486
Ipo5	1568.993107	0.090327379	0.055118	1.638800007	0.101254918	0.364364558
Ipo7	1312.36913	0.083621643	0.069883549	1.196585514	0.23146815	0.552334722
Ipo8	787.1897096	0.003308297	0.059227592	0.05585736	0.955455439	0.985902805
Ipo9	0	NA	NA	NA	NA	NA
Ipp	165.838015	-0.010028717	0.099319531	-0.100974266	0.919570889	0.973616869
Ippk	412.280767	-0.044493894	0.111798438	-0.397983149	0.690642607	0.88129371
Ipw	0	NA	NA	NA	NA	NA
Iqca	0	NA	NA	NA	NA	NA
Iqcb1	28.68789961	-0.066463649	0.246793544	-0.269308702	0.787692137	0.926327178
Iqcc	105.7275411	-0.296929674	0.132620351	-2.238945015	0.025159494	0.157961904
Iqcd	23.77751238	-0.14032579	0.269110101	-0.521443787	0.602057655	0.835931503
Iqce	0.089491902	0.623562414	3.160746998	0.197283242	0.843605893	NA
Iqcf1	0	NA	NA	NA	NA	NA
Iqcf3	0	NA	NA	NA	NA	NA
Iqcf4	0	NA	NA	NA	NA	NA
Iqcf5	0	NA	NA	NA	NA	NA
Iqcf6	0	NA	NA	NA	NA	NA
Iqcg	38.78645366	0.313487747	0.205643214	1.524425436	0.12740247	0.413639053
Iqch	12.25346649	-0.29599416	0.402232561	-0.735878167	0.461804845	0.745430795
Iqcj	0	NA	NA	NA	NA	NA
Iqck	3.352201574	-0.37842956	0.695931977	-0.543773778	0.586597155	NA
Iqgap1	5808.01359	-0.054863063	0.073014414	-0.751400448	0.452411693	0.738678519
Iqgap2	4863.54736	0.127626556	0.067981997	1.877358135	0.060469025	0.27298248
Iqgap3	257.2896449	0.38570206	0.198649159	1.941624429	0.052182583	0.248524619
Iqsec1	127.1979698	-0.16256952	0.132325383	-1.228558845	0.219237254	0.538366568
Iqsec2	442.4581049	0.128812748	0.086620157	1.487098998	0.136988666	0.428874172
Iqsec3	0	NA	NA	NA	NA	NA
Iqub	0.625948478	-0.018022579	1.556609219	-0.011578101	0.990762218	NA
Irak1	972.2976545	0.090372583	0.064627474	1.398361679	0.162004485	0.466495771
Irak1bp1	3.502599376	0.541011786	0.64995896	0.83237838	0.405195402	NA
Irak2	548.3549849	-0.118276789	0.083729381	-1.412607942	0.157771032	0.459840409
Irak3	0	NA	NA	NA	NA	NA
Irak4	542.5391213	-0.039197468	0.068678033	-0.570742432	0.568174251	0.814255172
Ireb2	1535.712654	0.113110877	0.071811301	1.575112482	0.115230483	0.391569954
Irf1	1706.434631	-0.367985895	0.092396746	-3.982671575	6.81E-05	0.001920736
Irf2	3.601060885	-0.05779696	0.667273086	-0.086616651	0.93097623	NA
Irf2bp1	834.0466346	0.047086516	0.081518233	0.57761944	0.563521079	0.811529404
Irf2bp2	1839.102157	-0.206694109	0.07229582	-2.859004954	0.004249721	0.048441217
Irf2bpl	817.7001475	-0.188840085	0.072494935	-2.60487283	0.009190837	0.082950989
Irf3	1061.345566	-0.04911397	0.057305881	-0.857049385	0.391417592	0.697630193
Irf4	0	NA	NA	NA	NA	NA
Irf5	27.9137063	0.120736955	0.262003343	0.460822192	0.644926179	0.858340179
Irf6	2514.82153	-0.054708582	0.04892351	-1.118247295	0.26346139	0.586687912
Irf7	914.2367917	0.085842835	0.110790234	0.77482312	0.438444185	0.730982076
Irf8	1094.34079	-0.161976798	0.074626905	-2.170487938	0.029969901	0.176918328
Irf9	459.246486	-0.004960916	0.118055259	-0.042021979	0.966481177	0.988547923
Irgc1	0	NA	NA	NA	NA	NA
Irgm1	5.445387988	0.005963459	0.535687268	0.011132351	0.991117852	0.99687457
Irgm2	169.631894	-0.364681835	0.202968408	-1.796741858	0.072376611	0.301439477
Irgq	475.2940024	0.039930113	0.091857455	0.434696488	0.663782748	0.868620272
Irs1	100.1548203	-0.355116853	0.204323688	-1.738011176	0.082208845	0.324277158
Irs2	277.7359508	-0.430918807	0.133334916	-3.2318527	0.001229904	0.019635556
Irs3	0.077770163	-0.530579206	3.160746998	-0.16786513	0.866689383	NA
Irs4	0	NA	NA	NA	NA	NA
Irx1	0	NA	NA	NA	NA	NA
Irx2	0.580055358	0.26764605	2.006974596	0.133357966	0.893910287	NA
Irx3	0.307848917	0.623573082	2.243914577	0.277895196	0.781092812	NA
Irx4	8.75112201	0.028051381	0.422541876	0.06638722	0.947069544	0.982995114
Irx5	0.101621357	0.623562414	3.160746998	0.197283242	0.843605893	NA
Irx6	0	NA	NA	NA	NA	NA
Isca1	799.386709	-0.068575597	0.067857782	-1.010578227	0.312218341	0.635684953
Isca2	371.6712953	0.075364939	0.097355043	0.774124652	0.43885708	0.731286159
Iscu	507.684293	0.131421415	0.095514183	1.375936132	0.168841408	0.473994425
Isg15	59.10817349	0.207342781	0.452803296	0.457909169	0.647017699	0.859799149
Isg20	249.5584447	-0.255403661	0.087320061	-2.924913915	0.003445515	0.041504045
Isg20l2	424.6922533	0.086501933	0.077396409	1.117647887	0.263717408	0.586717868
Isl1	15.73278254	0.513246263	0.324203119	1.583100941	0.113398459	0.388373829
Isl2	0	NA	NA	NA	NA	NA
Islr	0.39161275	1.156047945	2.121096976	0.545023617	0.585737275	NA
Islr2	2.540990914	1.507544968	0.840220071	1.794226323	0.072777052	NA
Ism1	2.493548375	-0.988149584	0.897329044	-1.101212082	0.270804365	NA
Ism2	0.308274665	-0.537522822	2.247009438	-0.239216984	0.810937333	NA
Isoc1	742.0244539	0.097919416	0.083303642	1.175451798	0.239814011	0.562034623
Isoc2a	499.1383781	-0.08797468	0.130320523	-0.675063892	0.499635173	0.770982352
Isoc2b	245.7407898	-0.243176976	0.102892898	-2.363399042	0.01810816	0.129585848
Ispd	41.45188768	0.158707237	0.206480047	0.768632319	0.442111614	0.733764104
Israa	1.736214816	-0.227218218	0.980321129	-0.231779375	0.816709378	NA
Ist1	2593.93735	-0.036153553	0.051445921	-0.702748674	0.482212388	0.759157007
Isx	1455.738207	0.196036571	0.251515081	0.779422731	0.435730738	0.729888088
Isy1	321.6873852	0.012296116	0.094569128	0.130022518	0.896548611	0.966746925
Isyna1	945.9454678	0.031667122	0.070322421	0.450313302	0.652484549	0.863364129
Itch	1421.831225	0.118279028	0.070724737	1.672385553	0.094448319	0.351572167
Itfg1	1583.546943	0.050801596	0.070538688	0.720194794	0.471405069	0.752456904
Itfg2	204.0284565	-0.114821193	0.10170273	-1.128988305	0.258902767	0.581107524
Itga1	103.0517417	0.144014747	0.15713826	0.916484291	0.359412943	0.675589079
Itga10	31.68205128	0.373933584	0.220724388	1.694119921	0.090242498	0.341700928
Itga11	2.029079436	0.052529592	0.873191383	0.060158166	0.952029664	NA
Itga2	256.0194944	0.204267434	0.131082142	1.558316261	0.119158296	0.399040678
Itga2b	21.4966259	0.232870002	0.308909123	0.753846307	0.450941515	0.738281668
Itga3	2146.942794	0.160199127	0.069479283	2.305710712	0.021126802	0.141336851
Itga4	10.22074959	-0.266786226	0.446747926	-0.597173957	0.550391245	0.804098739
Itga5	154.4207262	-0.728837247	0.142658223	-5.108974673	3.24E-07	2.02E-05
Itga6	3211.090868	0.22675297	0.069701744	3.253189343	0.001141174	0.018500485
Itga7	3.241599853	0.141019135	0.738867443	0.190858504	0.848636451	NA
Itga8	0	NA	NA	NA	NA	NA
Itga9	0.689602911	1.311646252	1.681648608	0.779976414	0.435404758	NA
Itgad	2.662824723	-0.485117503	0.742771175	-0.653118376	0.513679967	NA
Itgae	31.58024884	0.175124669	0.287731762	0.608638641	0.542763986	0.799679265
Itgal	7.408594349	0.30787102	0.45750095	0.672940724	0.500985003	0.771836003
Itgam	36.54279761	-0.3446412	0.23584439	-1.461307603	0.143931044	0.439196483
Itgav	401.3414186	-0.043566401	0.109364552	-0.39835943	0.690365259	0.881283242
Itgax	6.213347584	0.386222275	0.57242884	0.674707925	0.499861349	0.770982352
Itgb1	3443.248462	-0.092168588	0.067125598	-1.373076605	0.169728533	0.475822179
Itgb1bp1	0	NA	NA	NA	NA	NA
Itgb1bp2	1.715144036	-0.173902078	1.003796694	-0.173244323	0.862459386	NA
Itgb2	12.0349767	0.090918105	0.390955935	0.232553331	0.81610827	0.937107766
Itgb2l	1.704767328	-0.43124923	0.972037728	-0.443654827	0.65729216	NA
Itgb3	1.020916599	-0.603295085	1.271065976	-0.474637113	0.635045649	NA
Itgb3bp	94.57979702	-0.067130391	0.140874259	-0.476527025	0.633698959	0.852118658
Itgb4	4278.130979	0.095125749	0.060366623	1.575800418	0.115071806	0.391360636
Itgb5	629.0908097	-0.345988509	0.093077212	-3.717220358	0.000201427	0.004587674
Itgb6	428.4083981	-0.544208048	0.109311087	-4.978525609	6.41E-07	3.71E-05
Itgb7	16.63060099	-0.004947697	0.347411294	-0.014241611	0.988637222	0.996298522
Itgb8	3.046695316	-0.629643252	0.767191418	-0.820712063	0.411810298	NA
Itgbl1	0	NA	NA	NA	NA	NA
Itih1	0	NA	NA	NA	NA	NA
Itih2	192.5594782	-0.152572551	0.316734	-0.481705632	0.630015075	0.850340958
Itih3	0.235282237	0.046495398	2.761115616	0.016839352	0.986564776	NA
Itih4	0.618752764	1.89286263	1.891029629	1.000969314	0.316841644	NA
Itih5	3439.761974	-0.344701421	0.225360504	-1.5295556	0.126126767	0.411883833
Itih5l-ps	1.526226573	1.0688368	1.032748737	1.034943701	0.300695204	NA
Itk	10.77034976	-0.066830124	0.383745793	-0.174152068	0.861745954	0.954943363
Itln1	27.69271678	0.74346104	0.290034589	2.563353022	0.010366658	0.089044293
Itm2a	2.358589419	-1.226587007	0.965801745	-1.270019456	0.2040777	NA
Itm2b	14848.02356	0.036475864	0.076890603	0.474386502	0.635224317	0.853031633
Itm2c	682.221638	-0.359549705	0.08095553	-4.441323609	8.94E-06	0.000342181
Itpa	296.0175462	-0.073859414	0.087050789	-0.848463463	0.396179912	0.701737855
Itpk1	2412.732446	-0.048235931	0.069732935	-0.691723799	0.489110798	0.76405399
Itpka	177.6946258	-0.117233937	0.130539373	-0.89807339	0.369146424	0.682847485
Itpkb	94.9385307	-0.207222315	0.189987682	-1.090714476	0.275398539	0.598213679
Itpkc	720.598446	0.03759447	0.084990255	0.442338594	0.658244207	0.865681322
Itpr1	331.2540907	-0.34210001	0.143047266	-2.391517288	0.016778894	0.122658945
Itpr2	635.528312	-0.292445004	0.073933202	-3.955530096	7.64E-05	0.00209424
Itpr3	2777.709671	0.023895926	0.077666006	0.307675483	0.758329277	0.914190219
Itprip	24.88056471	-0.251385796	0.256521097	-0.979980983	0.327095506	0.648932587
Itpripl1	0.653681048	-0.318922388	1.586581832	-0.201012253	0.840688993	NA
Itpripl2	294.4306217	1.783970041	0.304346541	5.861640596	4.58E-09	4.51E-07
Itsn1	591.7812292	0.11060234	0.093201416	1.186702365	0.235345042	0.55669309
Itsn2	716.5255004	0.144490921	0.068739982	2.101992401	0.035553941	0.196342177
Ivd	795.1161081	-0.038092693	0.062954953	-0.60507857	0.545126793	0.801259532
Ivl	0	NA	NA	NA	NA	NA
Ivns1abp	75.51889536	-0.334367713	0.19071812	-1.753203696	0.079567049	0.317375953
Iws1	573.0362835	0.094643467	0.070841596	1.335987215	0.181553452	0.489851355
Iyd	217.5897707	0.291839394	0.121212728	2.407662951	0.016054996	0.119064533
Izumo1	1.756494967	-0.312786332	0.918435914	-0.340564134	0.733431734	NA
Izumo1r	0.616403172	0.043961776	1.648267974	0.026671498	0.978721746	NA
Izumo2	0	NA	NA	NA	NA	NA
Izumo3	0	NA	NA	NA	NA	NA
Izumo4	144.1393401	0.046744861	0.127217563	0.367440313	0.713290606	0.892734295
Jade1	532.1573251	-0.055103476	0.0693068	-0.795065938	0.426575147	0.722032535
Jade2	0	NA	NA	NA	NA	NA
Jade3	166.0000019	-0.060644934	0.122547554	-0.494868577	0.620692893	0.845113452
Jag1	319.0514721	0.023879484	0.118124061	0.202155971	0.839794792	0.947080009
Jag2	35.68920877	0.042133817	0.207186669	0.20336162	0.838852396	0.946722739
Jagn1	471.4731845	0.071383371	0.076049126	0.938648137	0.34791143	0.666504171
Jak1	1806.404448	0.010514375	0.061675855	0.170477974	0.864634255	0.955839733
Jak2	1086.873132	0.137870755	0.07545941	1.827084978	0.067686994	0.291319039
Jak3	187.7513168	-0.337390754	0.106921133	-3.155510454	0.001602175	0.0237169
Jakmip1	61.61292784	-0.166061499	0.159729523	-1.039641869	0.298506317	0.623189263
Jakmip2	0.225491494	1.200639907	2.799848345	0.428823193	0.668051899	NA
Jakmip3	0.077770163	-0.530579206	3.160746998	-0.16786513	0.866689383	NA
Jam2	0.701395554	-0.322513876	1.487436089	-0.216825367	0.828344442	NA
Jam3	0.089491902	0.623562414	3.160746998	0.197283242	0.843605893	NA
Jarid2	668.5495551	-0.010696055	0.06957876	-0.153725861	0.877825893	0.960506227
Jazf1	4.625620047	0.335160412	0.621055412	0.539662655	0.589429699	0.828036099
Jchain	2.302031996	-2.23093017	1.089332583	-2.047978923	0.040562065	NA
Jdp2	1.822216446	-0.408142628	0.945537584	-0.431651406	0.66599479	NA
Jhy	0	NA	NA	NA	NA	NA
Jkamp	333.2396166	-0.083949843	0.084251533	-0.996419174	0.319046521	0.641348377
Jmjd1c	872.6893284	-0.197749605	0.076480403	-2.585624506	0.009720276	0.085496013
Jmjd4	145.0674224	0.342251486	0.105929339	3.230941381	0.001233832	0.019660038
Jmjd6	401.9025655	0.055585363	0.089538573	0.620797952	0.534732571	0.795945318
Jmjd7	0.720642209	0.58726644	1.765438309	0.332646254	0.739401324	NA
Jmjd8	720.3900446	-0.050363194	0.078073171	-0.645076834	0.518877396	0.784653641
Jmy	386.3665308	-0.128074445	0.077223344	-1.658493899	0.097217818	0.357480174
Josd1	678.168071	0.003880028	0.067443438	0.057530102	0.954122928	0.985537613
Josd2	223.8520545	-0.180714489	0.117731071	-1.534977024	0.124789472	0.410685998
Jph1	3.295475659	0.291704215	0.686979766	0.424618351	0.671114913	NA
Jph2	0.110496674	0.623562414	3.160746998	0.197283242	0.843605893	NA
Jph3	0.522271507	1.610607489	1.775625344	0.907064936	0.364372459	NA
Jph4	4.679682679	-0.002660114	0.6558654	-0.004055884	0.996763882	0.998350551
Jpx	26.42447878	-0.096257512	0.256144486	-0.375793807	0.707070192	0.888404528
Jrk	42.1737089	-0.03517544	0.230602067	-0.152537401	0.878763094	0.960530895
Jrkl	229.7232182	-0.082709481	0.094787014	-0.872582411	0.382890731	0.693423255
Jsrp1	0.089491902	0.623562414	3.160746998	0.197283242	0.843605893	NA
Jtb	835.774466	-0.013074176	0.07036811	-0.185796897	0.852604038	0.952641651
Jun	4114.318574	0.003438246	0.209059119	0.016446285	0.986878354	0.995354839
Junb	2305.549645	0.177585166	0.092194996	1.926190927	0.054080538	0.254494175
Jund	8254.584091	0.097431041	0.097271591	1.001639227	0.316517868	0.639107833
Jup	4936.766656	-0.037676696	0.058803009	-0.640727337	0.52169985	0.786811072
Kalrn	483.0089081	-0.255361876	0.077606878	-3.290454154	0.001000258	0.016755014
Kank1	8.097086821	0.442912555	0.468759121	0.944861733	0.34472947	0.664813428
Kank2	372.4761922	0.0564036	0.14406553	0.391513501	0.695417711	0.882411644
Kank3	12.88561039	-0.447159743	0.358348039	-1.247836442	0.21209096	0.529526852
Kank4	2.178110229	-0.001378957	0.86506841	-0.001594044	0.998728138	NA
Kank4os	0	NA	NA	NA	NA	NA
Kansl1	941.3148233	0.079405866	0.06444099	1.232226038	0.217864659	0.537067915
Kansl1l	0.863277281	1.23438467	1.610447638	0.766485443	0.44338751	NA
Kansl2	235.6316151	0.108706417	0.093341496	1.164609752	0.244176994	0.566483133
Kansl3	1364.078582	-0.011505757	0.068258096	-0.168562522	0.866140762	0.956365502
Kantr	44.72703485	0.140867566	0.200700104	0.70188088	0.482753454	0.759157007
Kap	0	NA	NA	NA	NA	NA
Kars	2030.64206	-0.093880137	0.057462311	-1.633768917	0.102307381	0.366120153
Kat2a	484.1115219	0.049183691	0.084710912	0.58060632	0.561505811	0.810074112
Kat2b	0.860294592	-0.28098019	1.300229092	-0.216100525	0.82890939	NA
Kat5	457.581242	0.060003819	0.07400715	0.810784072	0.417489683	0.718122632
Kat6a	889.8398738	0.124153436	0.082225137	1.509920699	0.13106366	0.418650741
Kat6b	559.5290904	-0.045826623	0.11322289	-0.40474698	0.685663505	0.879418921
Kat7	968.2837895	0.034091414	0.062447879	0.545917885	0.585122384	0.825518962
Kat8	207.2838189	-0.071893352	0.10813228	-0.664864847	0.506136941	0.774936089
Katna1	634.7396376	0.02448557	0.060136134	0.407169008	0.683883862	0.878666889
Katnal1	49.87073175	-0.392009372	0.193276861	-2.028227128	0.042537072	0.219753675
Katnal2	2.507527513	0.158162755	0.809343901	0.195420951	0.845063416	NA
Katnb1	279.3436317	0.009304092	0.090565006	0.102733852	0.918174206	0.973488589
Katnbl1	214.4188349	0.161719702	0.107695007	1.501645302	0.133188737	0.422013861
Kazald1	60.38620253	-0.620574342	0.181844916	-3.412657096	0.000643328	0.011860386
Kazn	195.6771213	-0.157101552	0.110861455	-1.417098048	0.156454263	0.458587453
Kbtbd11	1537.187291	-0.078750433	0.118969279	-0.661939228	0.50801017	0.776918943
Kbtbd12	1.210380175	-1.589727932	1.414312167	-1.124029029	0.261000711	NA
Kbtbd13	19.79050875	-0.258810657	0.267519514	-0.967445899	0.333321174	0.655038837
Kbtbd2	590.3327561	0.013637762	0.08606288	0.158462762	0.874092161	0.959803032
Kbtbd3	87.38816333	0.175747552	0.166740791	1.054016537	0.291875346	0.616368157
Kbtbd4	217.4877362	0.091763013	0.09964853	0.920866702	0.357120025	0.674164747
Kbtbd6	6.832326603	0.180085946	0.479541838	0.375537507	0.707260758	0.888410013
Kbtbd7	229.2293476	-0.005961908	0.123330766	-0.048340798	0.961444641	0.987143342
Kbtbd8	125.9050758	0.218553697	0.11498151	1.900772542	0.057331812	0.264653418
Kcmf1	13.1310626	-0.085242559	0.35496331	-0.240144703	0.81021808	0.934725567
Kcna1	0	NA	NA	NA	NA	NA
Kcna10	0	NA	NA	NA	NA	NA
Kcna2	0	NA	NA	NA	NA	NA
Kcna3	0.523500055	0.643243572	1.835295872	0.350484944	0.725974787	NA
Kcna4	0	NA	NA	NA	NA	NA
Kcna5	0	NA	NA	NA	NA	NA
Kcna6	0	NA	NA	NA	NA	NA
Kcna7	1.253727366	1.221703319	1.172720364	1.041768657	0.297518949	NA
Kcnab1	0	NA	NA	NA	NA	NA
Kcnab2	0	NA	NA	NA	NA	NA
Kcnab3	6.991479662	-0.131783911	0.520608696	-0.253134286	0.800164445	0.929963587
Kcnb1	2.787706673	0.263006147	0.718020978	0.366293123	0.71414636	NA
Kcnb2	1.623530578	0.52449067	1.063701572	0.493080657	0.621955597	NA
Kcnc1	3.505790391	0.966304085	0.692758247	1.394864788	0.163056617	NA
Kcnc2	0	NA	NA	NA	NA	NA
Kcnc3	18.28249864	0.306325324	0.289659996	1.057534103	0.290267899	0.614973869
Kcnc4	0	NA	NA	NA	NA	NA
Kcnd1	19.29856941	-0.149883248	0.310665914	-0.482457975	0.629480646	0.850340958
Kcnd2	0.091796461	0.623562414	3.160746998	0.197283242	0.843605893	NA
Kcnd3	4.287286634	0.064916467	0.729979842	0.088929123	0.929138238	0.975810071
Kcnd3os	0	NA	NA	NA	NA	NA
Kcne1	0.341170829	-1.908646771	2.484196006	-0.768315691	0.442299655	NA
Kcne1l	0.774159901	-1.506404723	1.540425474	-0.977914705	0.328116512	NA
Kcne2	0	NA	NA	NA	NA	NA
Kcne3	2430.099291	0.252705848	0.078743399	3.20923214	0.0013309	0.020822644
Kcne4	1.457141041	0.214856058	1.225489039	0.175322709	0.860826069	NA
Kcnf1	328.2423732	-0.152103994	0.1581612	-0.961702331	0.336199151	0.658034072
Kcng1	0	NA	NA	NA	NA	NA
Kcng2	0	NA	NA	NA	NA	NA
Kcng3	1.331953194	1.818522251	1.496926816	1.214837112	0.224428223	NA
Kcng4	0	NA	NA	NA	NA	NA
Kcnh1	16.72035779	-0.423557082	0.380577142	-1.112933584	0.265736955	0.587677345
Kcnh2	37.98668412	-0.236125944	0.212886072	-1.109165772	0.267358675	0.589182912
Kcnh3	297.1800362	-0.183848919	0.183328397	-1.002839289	0.315938409	0.639063241
Kcnh4	0	NA	NA	NA	NA	NA
Kcnh5	0	NA	NA	NA	NA	NA
Kcnh6	27.78513946	0.429484593	0.235264557	1.825538869	0.067919751	0.292042261
Kcnh7	0.191113259	1.200637728	2.955227752	0.406275871	0.684539913	NA
Kcnh8	17.42587296	-0.113576076	0.297361065	-0.381946696	0.702500903	0.885244076
Kcnip1	0	NA	NA	NA	NA	NA
Kcnip2	3.033092857	-0.352486645	0.769465487	-0.458092859	0.646885729	NA
Kcnip3	2.110850653	-0.111837392	0.826177483	-0.135367272	0.892321499	NA
Kcnip4	0.433511322	1.288297226	2.085182236	0.617834357	0.536684533	NA
Kcnj1	0	NA	NA	NA	NA	NA
Kcnj10	0.82756808	-0.957387302	1.411033934	-0.678500551	0.497454375	NA
Kcnj11	8.8994427	0.784463866	0.474437828	1.653459778	0.098237326	0.359104046
Kcnj12	0	NA	NA	NA	NA	NA
Kcnj13	3.420441485	0.38534061	0.724714506	0.531713671	0.594924322	NA
Kcnj14	0.664414518	-1.22993361	1.60334077	-0.767106802	0.443018018	NA
Kcnj15	0.70838979	2.971959374	1.460044421	2.035526681	0.041797907	NA
Kcnj16	0.352944754	0.051653804	2.208930839	0.023384075	0.981343908	NA
Kcnj2	28.47612669	0.955554805	0.323675866	2.952196643	0.003155219	0.039057545
Kcnj3	0	NA	NA	NA	NA	NA
Kcnj4	0	NA	NA	NA	NA	NA
Kcnj5	0.699305662	-0.334237541	1.576563766	-0.21200382	0.832104054	NA
Kcnj6	0.37201853	-2.011276823	2.08672857	-0.963842089	0.335125102	NA
Kcnj8	0	NA	NA	NA	NA	NA
Kcnj9	0	NA	NA	NA	NA	NA
Kcnk1	1211.291413	-0.174620453	0.080801181	-2.161112633	0.03068664	0.179200494
Kcnk10	8.948974842	-1.403550511	0.554205617	-2.532544726	0.011323792	0.094568999
Kcnk12	0.318344999	-1.742420426	2.549972538	-0.683309487	0.494411301	NA
Kcnk13	0.420964926	0.041010085	1.914081539	0.021425464	0.982906261	NA
Kcnk15	0	NA	NA	NA	NA	NA
Kcnk16	0.589159417	0.986707029	1.631562833	0.604761894	0.545337216	NA
Kcnk18	0	NA	NA	NA	NA	NA
Kcnk2	0	NA	NA	NA	NA	NA
Kcnk3	18.05670645	-0.601990742	0.292882218	-2.055402159	0.039840177	0.210680849
Kcnk4	1.413165913	1.946344258	1.220791185	1.594330203	0.110862096	NA
Kcnk5	1290.766267	-0.454488045	0.09874009	-4.602872486	4.17E-06	0.000179986
Kcnk6	423.4172187	-0.130244959	0.123795759	-1.052095478	0.292755747	0.617170896
Kcnk7	5.045297308	0.036996668	0.574985765	0.064343624	0.948696618	0.983763116
Kcnk9	0	NA	NA	NA	NA	NA
Kcnma1	148.145433	0.112071776	0.120859092	0.927292886	0.353774487	0.672489364
Kcnmb1	0	NA	NA	NA	NA	NA
Kcnmb2	1.827446608	-0.708008542	0.96301521	-0.73519975	0.462217851	NA
Kcnmb3	0.391475399	0.050967534	1.939404692	0.026279989	0.979034016	NA
Kcnmb4	0.093025009	-0.530579206	3.160746998	-0.16786513	0.866689383	NA
Kcnmb4os1	0	NA	NA	NA	NA	NA
Kcnmb4os2	0.225491494	1.200639907	2.799848345	0.428823193	0.668051899	NA
Kcnn1	4.408794029	-1.617136837	0.626233199	-2.58232371	0.009813749	0.086192793
Kcnn2	0.39460079	0.040873544	1.939745451	0.021071602	0.983188538	NA
Kcnn3	0.589321695	1.041741765	1.79477835	0.580429202	0.561625217	NA
Kcnn4	847.6307646	-0.181039193	0.093074117	-1.945107813	0.051762004	0.247336892
Kcnq1	1467.822237	0.062893224	0.069400586	0.906234776	0.3648116	0.6803441
Kcnq1ot1	54.25064512	-1.158608352	0.237065989	-4.887282054	1.02E-06	5.50E-05
Kcnq2	0.228147758	-1.11602976	2.796583892	-0.399068937	0.68984241	NA
Kcnq3	0	NA	NA	NA	NA	NA
Kcnq4	3.27495916	-0.31529049	0.706419341	-0.446321996	0.65536467	NA
Kcnq5	0.093025009	-0.530579206	3.160746998	-0.16786513	0.866689383	NA
Kcnrg	1.780311126	-0.624959796	1.034658043	-0.604025456	0.545826718	NA
Kcns1	0	NA	NA	NA	NA	NA
Kcns2	0.305672484	-0.537530529	2.249204326	-0.238986971	0.811115686	NA
Kcns3	1.809745374	0.688682923	0.947673053	0.726709407	0.467403989	NA
Kcnt1	1.357476426	2.034841661	1.262799833	1.611373084	0.10709843	NA
Kcnt2	0	NA	NA	NA	NA	NA
Kcnu1	9.273635209	-0.140905623	0.435771169	-0.323347741	0.746431902	0.908366616
Kcnv1	0	NA	NA	NA	NA	NA
Kcnv2	3.745187686	-0.643014217	0.648627361	-0.991346119	0.3215166	NA
Kcp	0.20977932	0.046494811	2.866115175	0.016222241	0.987057092	NA
Kctd1	88.15915987	-0.032147168	0.151153357	-0.212679154	0.831577228	0.944239507
Kctd10	2278.783899	0.023229212	0.067687172	0.343184845	0.731459405	0.899686058
Kctd11	135.1211363	0.131615978	0.116759039	1.127244446	0.259639143	0.582034439
Kctd12	571.3722808	0.314530027	0.097804947	3.215890774	0.001300403	0.020398283
Kctd12b	2.759115495	-1.036026208	0.769214065	-1.346863318	0.178024257	NA
Kctd13	107.6292183	0.110453343	0.127205436	0.86830679	0.385226406	0.694843871
Kctd14	140.155711	-0.392300126	0.142111095	-2.760517228	0.005770991	0.060115737
Kctd15	24.07634753	0.368637848	0.276774082	1.331908844	0.182890145	0.491815927
Kctd16	0	NA	NA	NA	NA	NA
Kctd17	453.4150815	-0.254419682	0.094606416	-2.689243421	0.007161418	0.069622335
Kctd18	100.1545873	0.058223743	0.136511234	0.426512464	0.669734468	0.87178653
Kctd19	0	NA	NA	NA	NA	NA
Kctd2	463.9307298	0.051873119	0.095619765	0.542493682	0.587478458	0.827378617
Kctd20	0.47910399	-0.440121737	1.723584635	-0.255352553	0.798450813	NA
Kctd21	153.3753438	0.153613163	0.120665916	1.273045184	0.203002009	0.51773646
Kctd3	661.6000347	0.077437243	0.074957343	1.03308416	0.301564515	0.62514934
Kctd4	0	NA	NA	NA	NA	NA
Kctd5	1048.673872	0.080673409	0.059161282	1.363618325	0.172687721	0.480182571
Kctd6	159.5063698	0.121837299	0.104504227	1.165860005	0.243671052	0.566176616
Kctd7	69.43542459	0.149777837	0.168563829	0.888552647	0.37424355	0.687230715
Kctd8	0	NA	NA	NA	NA	NA
Kctd9	304.9779991	0.311594349	0.078161223	3.986559299	6.70E-05	0.00189874
Kdelc1	164.8569567	-0.03176979	0.106113826	-0.299393501	0.76463982	0.915146361
Kdelc2	229.4098657	-0.109894943	0.092498288	-1.188075417	0.234803699	0.556672239
Kdelr1	2359.387521	-0.032464408	0.055426475	-0.58572024	0.55806353	0.807902841
Kdelr2	2714.273827	-0.009142592	0.064931946	-0.140802675	0.88802583	0.963682836
Kdelr3	232.1669981	-0.282090645	0.157191066	-1.794571736	0.07272196	0.301715053
Kdf1	462.5141494	0.01692797	0.072966423	0.231996711	0.816540569	0.937107766
Kdm1a	0	NA	NA	NA	NA	NA
Kdm1b	508.6437804	0.060524769	0.067143513	0.901423936	0.367362959	0.681842792
Kdm2a	1356.498438	0.109026152	0.06483874	1.681497064	0.092666406	0.347163265
Kdm2b	171.2441988	0.061251768	0.119267153	0.513567793	0.607554202	0.83821133
Kdm3a	907.9505775	0.167686927	0.078582359	2.133900383	0.032850936	0.186437927
Kdm3b	1171.63935	0.037265361	0.067282245	0.553866197	0.579670421	0.821762255
Kdm4a	918.8164067	0.075431143	0.072364899	1.042371987	0.297239249	0.621509591
Kdm4b	0.199988577	1.200638355	2.911380979	0.412394792	0.680050079	NA
Kdm4c	0.495323875	0.59592558	1.716657959	0.347142876	0.728483984	NA
Kdm4d	1.15721947	0.770032151	1.354564117	0.568472279	0.569714323	NA
Kdm5a	784.4085321	-0.117262906	0.073251864	-1.600818042	0.109417226	0.379767603
Kdm5b	852.3924514	0.021710272	0.060310941	0.359972366	0.718867799	0.895095498
Kdm5c	2461.923418	0.031307776	0.064066395	0.488677032	0.625070367	0.847794517
Kdm5d	0	NA	NA	NA	NA	NA
Kdm6a	713.2634633	0.003344283	0.084946043	0.039369503	0.968595794	0.989399738
Kdm6b	903.1777812	0.074049738	0.091084376	0.81297958	0.416229766	0.716787932
Kdm7a	972.0567734	0.090219869	0.076842682	1.174085377	0.24036083	0.562267675
Kdm8	65.55687831	0.021663472	0.154146992	0.14053775	0.888235128	0.963682836
Kdr	0.248565335	-1.500103252	2.720949017	-0.551316192	0.58141694	NA
Kdsr	584.3559746	-0.052477665	0.066060506	-0.79438787	0.426969663	0.7225089
Keap1	1035.321066	-0.012711154	0.057116213	-0.222548955	0.823886568	0.939653353
Keg1	0	NA	NA	NA	NA	NA
Kel	0	NA	NA	NA	NA	NA
Kera	0	NA	NA	NA	NA	NA
Khdc1a	4.238555381	-2.586420565	0.811993642	-3.185271944	0.00144618	0.022036242
Khdc1b	0	NA	NA	NA	NA	NA
Khdc1c	0	NA	NA	NA	NA	NA
Khdc3	2.097671926	0.760143478	0.815626402	0.931975076	0.351349406	NA
Khdrbs1	1441.199601	0.056846519	0.056408945	1.007757167	0.313571053	0.636874316
Khdrbs2	0	NA	NA	NA	NA	NA
Khdrbs3	394.4205567	0.243257859	0.093831572	2.59249476	0.009528263	0.084856271
Khk	2.196879099	1.128003064	0.978272271	1.153056361	0.248887252	NA
Khnyn	0	NA	NA	NA	NA	NA
Khsrp	1422.957041	-0.012722988	0.059345283	-0.21438921	0.830243555	0.943699771
Kidins220	1517.328528	0.015839379	0.083367053	0.189995666	0.849312527	0.951124382
Kif11	404.3030847	0.221796537	0.165089833	1.343489979	0.179113369	0.487305461
Kif12	258.6205756	-0.059702507	0.110507837	-0.540255866	0.58902059	0.828000491
Kif13a	1106.157715	0.055702166	0.08861849	0.628561448	0.529636206	0.792431498
Kif13b	826.2101631	-0.113392237	0.120403971	-0.941764926	0.346313006	0.665565843
Kif14	85.91048062	0.424601723	0.215796102	1.967606083	0.049113379	0.239893865
Kif15	183.3234049	0.309180896	0.166436031	1.857656031	0.063217876	0.280451058
Kif16b	0	NA	NA	NA	NA	NA
Kif16bos	0.355249313	0.051093171	1.980736705	0.025795034	0.979420823	NA
Kif17	3.583182097	-0.167248971	0.626843223	-0.266811485	0.789614311	NA
Kif18a	71.78157516	0.456621948	0.202743245	2.252217815	0.024308511	0.155220237
Kif18b	99.42973129	0.255853408	0.183830833	1.391787244	0.163986834	0.46944916
Kif19a	12.15557362	0.065066666	0.346359696	0.187858653	0.850987455	0.951877989
Kif1a	11.65825073	0.46285553	0.357551184	1.294515444	0.195487438	0.508301854
Kif1b	1111.263311	-0.091100922	0.104796033	-0.869316516	0.384674032	0.694274887
Kif1bp	401.6842964	0.007006606	0.072879031	0.096140217	0.923409211	0.974709512
Kif1c	4967.079109	0.075597117	0.0570535	1.325021562	0.185164	0.495250841
Kif20a	292.7651831	0.260969126	0.195609605	1.334132473	0.182160445	0.490984716
Kif20b	251.6528431	0.414656228	0.151196977	2.742490203	0.006097527	0.062073645
Kif21a	0.918734977	-0.952084987	1.321504856	-0.720455156	0.471244801	NA
Kif21b	572.3574263	0.033213619	0.108921069	0.304932917	0.760417245	0.915054639
Kif22	216.1556535	0.215892543	0.146085828	1.477847277	0.139448661	0.433298815
Kif23	372.0699922	0.405985172	0.171355254	2.36926013	0.017823712	0.128004738
Kif24	30.3812485	0.192769772	0.254628449	0.75706298	0.449012132	0.737307276
Kif26a	9.101696087	-1.379220778	0.436899871	-3.156834941	0.001594916	0.023667379
Kif26b	5.408782585	-0.313063084	0.55471213	-0.564370359	0.572502107	0.817454602
Kif27	43.81278222	-0.354115325	0.196391186	-1.803112111	0.07137061	0.299575569
Kif2a	744.4648314	0.052203803	0.069140955	0.755034448	0.450228313	0.737929563
Kif2b	0	NA	NA	NA	NA	NA
Kif2c	147.3454261	0.270800807	0.203394324	1.331407889	0.183054835	0.491860736
Kif3a	165.2198603	-0.127475887	0.107422448	-1.186678283	0.235354544	0.55669309
Kif3b	682.9015772	-0.085225763	0.085662302	-0.994903953	0.31978298	0.642259923
Kif3c	25.85292317	-0.008690157	0.260964139	-0.033300195	0.973435198	0.990553243
Kif4	242.1871663	0.312283527	0.166663997	1.873731174	0.060967487	0.274206317
Kif4-ps	0	NA	NA	NA	NA	NA
Kif5a	5.046628621	0.006104871	0.524602013	0.011637148	0.990715109	0.99687457
Kif5b	3186.927697	-0.01624152	0.062546844	-0.259669692	0.795118573	0.928613661
Kif5c	11.19167298	0.287318904	0.446422326	0.64360335	0.519832677	0.785221614
Kif6	0.110496674	0.623562414	3.160746998	0.197283242	0.843605893	NA
Kif7	1.016503872	0.544455244	1.327887481	0.410016098	0.681794139	NA
Kif9	25.86200791	-0.529818211	0.282231483	-1.877247026	0.060484245	0.27298248
Kifap3	266.9021741	-0.206528626	0.09723563	-2.124001516	0.033670017	0.189662405
Kifc1	135.7124677	0.333010118	0.224384778	1.484102984	0.137781602	0.430242884
Kifc2	0	NA	NA	NA	NA	NA
Kifc3	447.7357777	-0.276590221	0.097634521	-2.832914192	0.004612577	0.051178442
Kifc5b	48.78416387	0.110384798	0.23087736	0.478110101	0.632571843	0.851265591
Kin	266.400841	0.02170146	0.096622072	0.224601474	0.822289318	0.93957513
Kir3dl1	0	NA	NA	NA	NA	NA
Kir3dl2	0.091796461	0.623562414	3.160746998	0.197283242	0.843605893	NA
Kirrel	1.893969069	1.02683485	0.971390853	1.05707692	0.290476484	NA
Kirrel2	0.318516503	0.623573222	2.223918303	0.280393943	0.779175283	NA
Kirrel3	8.170633301	-0.187593758	0.426642497	-0.439697778	0.660156012	0.866780057
Kis2	0	NA	NA	NA	NA	NA
Kiss1	8.692298557	-0.412319709	0.424588621	-0.971104003	0.33149649	0.653325387
Kiss1r	0.291785037	1.709662683	2.244009107	0.761878674	0.446132419	NA
Kit	824.2228552	-0.078569387	0.099300306	-0.791230062	0.428809752	0.72400782
Kitl	0.27747915	0.623572624	2.307935353	0.270186348	0.787016895	NA
Kiz	318.0138783	0.029857257	0.105164678	0.283909557	0.776479692	0.921564809
Kl	2.530548912	1.769955704	0.879070407	2.013440209	0.044068339	NA
Klb	129.4335664	0.126896549	0.222887926	0.569328951	0.569132923	0.815092886
Klc1	871.8803951	-0.150397653	0.100910814	-1.49040174	0.136118635	0.427367283
Klc2	266.1664594	0.156838888	0.095395529	1.644090552	0.100157499	0.362666107
Klc3	30.47060547	0.120164234	0.229305031	0.524036622	0.600253068	0.834873611
Klc4	1.253416908	2.353107371	1.345232861	1.749219364	0.080253108	NA
Klf1	4.736786563	-0.081160276	0.611108076	-0.132808385	0.894344923	0.96586395
Klf10	11.45751066	0.082478506	0.421054085	0.195885776	0.844699571	0.949536916
Klf11	182.6895122	-0.563622719	0.151387841	-3.723038212	0.00019684	0.004525817
Klf12	81.4531925	0.251529715	0.186883148	1.345919722	0.178328408	0.486594418
Klf13	1211.90238	0.120925667	0.082939266	1.458002621	0.144839821	0.440234428
Klf14	0	NA	NA	NA	NA	NA
Klf15	7.186199299	0.058020784	0.549320961	0.105622739	0.915881683	0.972813123
Klf16	309.2506207	0.15487462	0.105533289	1.467542816	0.142228451	0.436687201
Klf17	1.25052184	-0.620175192	1.160475794	-0.534414587	0.593054729	NA
Klf2	134.4442142	-0.090308868	0.237343245	-0.380499003	0.703575037	0.886227674
Klf3	1357.238012	0.028139303	0.088248201	0.318865461	0.749828537	0.910119061
Klf4	9692.241177	-0.05539127	0.088759269	-0.624061812	0.532586992	0.793908754
Klf5	5019.085746	-0.028027678	0.065686777	-0.426686757	0.669607498	0.871715078
Klf6	4166.997165	-0.189796697	0.075992963	-2.497556223	0.012505263	0.1004908
Klf7	51.19605702	0.192537685	0.180101992	1.069048059	0.285048014	0.609183722
Klf8	0	NA	NA	NA	NA	NA
Klf9	1130.557115	-0.0556897	0.078382576	-0.7104857	0.477402996	0.756315409
Klhdc1	32.22994248	-0.251315234	0.225613633	-1.11391865	0.265314088	0.587677345
Klhdc10	741.1649494	0.027204891	0.077052345	0.35307026	0.724035768	0.89652202
Klhdc2	502.9621748	-0.066535107	0.071924054	-0.925074477	0.354927168	0.673040478
Klhdc3	993.1648217	-0.040551042	0.062921219	-0.64447324	0.519268605	0.7849062
Klhdc4	232.7849714	-0.463063504	0.127271366	-3.638395007	0.000274342	0.005924817
Klhdc7a	162.5576201	-0.649488823	0.17564116	-3.697816743	0.000217462	0.004870339
Klhdc7b	0.609883099	-0.922514014	1.628289318	-0.566554115	0.571017157	NA
Klhdc8a	88.3506284	-0.445530281	0.195231941	-2.282056296	0.022486017	0.147642305
Klhdc8b	51.23425429	-0.035645558	0.201664844	-0.176756432	0.859699712	0.954671315
Klhdc9	19.60780087	-0.048675646	0.314568472	-0.154737839	0.877027998	0.96050054
Klhl1	0	NA	NA	NA	NA	NA
Klhl10	1.805941221	-1.316520689	0.958148232	-1.374026111	0.169433576	NA
Klhl11	32.24104407	0.180733867	0.253450037	0.713094656	0.475787186	0.75514045
Klhl12	272.698115	0.016105886	0.094191173	0.170991455	0.864230484	0.955816432
Klhl13	34.25050456	-0.140940041	0.216843412	-0.649962289	0.515716581	0.782235877
Klhl14	3.113870817	0.039045542	0.714977459	0.054610871	0.956448478	NA
Klhl15	49.56889761	-0.108562444	0.205269741	-0.528876997	0.59689078	0.832789963
Klhl17	229.8615551	-0.105752235	0.117215119	-0.902206435	0.366947217	0.681594171
Klhl18	367.8278495	0.078842435	0.092784848	0.849733943	0.395473023	0.701297762
Klhl2	633.3101043	-0.061675143	0.063420973	-0.972472341	0.330815618	0.652937019
Klhl20	196.5075102	-0.005614983	0.101213647	-0.055476544	0.955758816	0.985921795
Klhl21	315.502026	-0.066039563	0.099763025	-0.661964319	0.507994089	0.776918943
Klhl22	0	NA	NA	NA	NA	NA
Klhl23	51.66616586	-0.32144434	0.184170791	-1.745360043	0.080922216	0.320771316
Klhl24	674.0154904	-0.11611706	0.12624065	-0.919807214	0.357673513	0.674512888
Klhl25	179.0462553	-0.068229786	0.133422347	-0.511381994	0.609083601	0.839363841
Klhl26	232.007083	-0.045117061	0.093627896	-0.481876269	0.629893845	0.850340958
Klhl28	65.17860436	0.228833226	0.167536092	1.365874202	0.171978451	0.47891029
Klhl29	0.784194805	0.018335025	1.504161264	0.012189534	0.9902744	NA
Klhl3	8.598827755	-0.683905285	0.467561726	-1.462705878	0.143547877	0.438844294
Klhl30	0	NA	NA	NA	NA	NA
Klhl31	1.452461458	-1.367203033	1.108365513	-1.233530832	0.217377781	NA
Klhl32	0	NA	NA	NA	NA	NA
Klhl33	1.157550321	-1.340235578	1.307554543	-1.024994013	0.305366013	NA
Klhl34	0	NA	NA	NA	NA	NA
Klhl35	3.439579543	0.64908842	0.665960188	0.9746655	0.329726211	NA
Klhl36	85.20228563	-0.098933374	0.16790076	-0.589237203	0.555702164	0.807189763
Klhl38	0	NA	NA	NA	NA	NA
Klhl4	0.259058526	0.623572302	2.351908164	0.265134631	0.79090575	NA
Klhl40	0.120287418	-0.530579206	3.160746998	-0.16786513	0.866689383	NA
Klhl41	3.177226781	-0.463491621	0.705785869	-0.656702892	0.511371975	NA
Klhl42	292.9704489	0.064155293	0.085428132	0.750985551	0.452661351	0.738678519
Klhl5	0	NA	NA	NA	NA	NA
Klhl6	2.627575419	-0.260338555	0.734961674	-0.354220587	0.723173577	NA
Klhl7	283.9028503	0.147304285	0.092738978	1.58837512	0.11220154	0.386097684
Klhl8	52.82507026	-0.007358476	0.168998887	-0.043541567	0.96526983	0.98762649
Klhl9	1320.703361	0.048528687	0.071260234	0.68100656	0.495867339	0.76818525
Klk1	8751.247136	-0.316314239	0.085126889	-3.715797015	0.000202564	0.004604908
Klk10	0.927801486	-0.432044747	1.331314031	-0.324525046	0.745540564	NA
Klk11	0	NA	NA	NA	NA	NA
Klk12	0	NA	NA	NA	NA	NA
Klk13	0	NA	NA	NA	NA	NA
Klk14	0	NA	NA	NA	NA	NA
Klk15	28.38939596	-1.74574902	0.396075449	-4.407617351	1.05E-05	0.000390208
Klk1b1	0.114994819	0.623562414	3.160746998	0.197283242	0.843605893	NA
Klk1b11	0.764474466	-0.552113809	1.452584311	-0.380090715	0.703878078	NA
Klk1b16	1.739116393	-1.767052566	1.029325196	-1.716709718	0.086032224	NA
Klk1b21	0.284561443	0.623572738	2.292130269	0.272049432	0.785584011	NA
Klk1b22	0.701640624	-0.417430536	1.939122979	-0.215267696	0.829558614	NA
Klk1b24	0.368147415	-1.038587056	1.929770856	-0.538191907	0.590444567	NA
Klk1b26	0	NA	NA	NA	NA	NA
Klk1b27	0.110496674	0.623562414	3.160746998	0.197283242	0.843605893	NA
Klk1b3	0.97080842	-0.52527454	1.175038416	-0.447027546	0.654855171	NA
Klk1b4	9.806555244	0.285495752	0.485095445	0.588535215	0.556173104	0.807485897
Klk1b5	5.756253103	-0.21058869	0.5954889	-0.353639992	0.723608699	0.896376484
Klk1b7-ps	0.20088535	-1.116230736	2.907828518	-0.383870895	0.701074139	NA
Klk1b8	0.191113259	1.200637728	2.955227752	0.406275871	0.684539913	NA
Klk1b9	0.173960949	-1.101449256	3.048066059	-0.361360034	0.71783032	NA
Klk4	0	NA	NA	NA	NA	NA
Klk5	0	NA	NA	NA	NA	NA
Klk6	0	NA	NA	NA	NA	NA
Klk7	0	NA	NA	NA	NA	NA
Klk8	1.62994269	-0.342745794	0.973601346	-0.352039154	0.724808899	NA
Klk9	0	NA	NA	NA	NA	NA
Klkb1	1.122047233	-0.81515548	1.210438294	-0.673438278	0.500668504	NA
Klra1	0.52611939	-0.537548883	1.703866029	-0.315487764	0.75239134	NA
Klra10	0	NA	NA	NA	NA	NA
Klra12	0	NA	NA	NA	NA	NA
Klra13-ps	0	NA	NA	NA	NA	NA
Klra14-ps	0.110496674	0.623562414	3.160746998	0.197283242	0.843605893	NA
Klra15	0	NA	NA	NA	NA	NA
Klra17	0	NA	NA	NA	NA	NA
Klra18	0	NA	NA	NA	NA	NA
Klra19	0	NA	NA	NA	NA	NA
Klra2	0.381980778	-1.00831348	1.911126622	-0.527601609	0.597775876	NA
Klra21	0	NA	NA	NA	NA	NA
Klra22	0	NA	NA	NA	NA	NA
Klra23	0	NA	NA	NA	NA	NA
Klra3	0.526116816	0.698896076	1.83807029	0.380233596	0.703772023	NA
Klra4	0	NA	NA	NA	NA	NA
Klra5	3.003564494	-2.310247171	0.913412621	-2.529248138	0.011430718	NA
Klra6	0	NA	NA	NA	NA	NA
Klra7	6.052432077	-0.599277232	0.478200556	-1.253192253	0.210135749	0.526820428
Klra8	0	NA	NA	NA	NA	NA
Klra9	0.114994819	0.623562414	3.160746998	0.197283242	0.843605893	NA
Klrb1	0.266985959	-1.573892665	2.295061456	-0.685773647	0.492855857	NA
Klrb1-ps1	0	NA	NA	NA	NA	NA
Klrb1a	2.837540451	-0.21718694	0.753796753	-0.288124006	0.773251818	NA
Klrb1b	1.866942244	0.404994194	0.99373588	0.407547117	0.683606196	NA
Klrb1c	2.368877263	0.478190688	0.847739869	0.564077148	0.572701629	NA
Klrb1f	1.292213887	-1.216976434	1.172978257	-1.037509797	0.299498332	NA
Klrc1	1.116191039	-0.24900821	1.152695478	-0.216022544	0.828970175	NA
Klrc2	0.835949181	-1.637478828	1.513343939	-1.082026885	0.279240582	NA
Klrc3	0.216478204	-1.116113906	2.841668988	-0.392767036	0.694491554	NA
Klrd1	19.70976747	0.067110342	0.319415736	0.21010343	0.833586949	0.945013176
Klre1	2.007158407	0.523800591	1.01361141	0.516766668	0.605319051	NA
Klrg1	0	NA	NA	NA	NA	NA
Klrg2	0.690359138	-1.231521918	1.567710593	-0.785554377	0.432128602	NA
Klri1	1.354852483	1.310213372	1.254426257	1.044472216	0.296266967	NA
Klri2	0.813403708	1.625890717	1.449676823	1.121553915	0.262052155	NA
Klrk1	4.48394498	0.2001683	0.565191027	0.354160435	0.723218653	0.896376484
Kmo	1.021921402	-0.618342341	1.252780772	-0.493575855	0.621605756	NA
Kmt2a	0	NA	NA	NA	NA	NA
Kmt2b	979.0584873	0.136649016	0.083133089	1.643737984	0.100230336	0.362694011
Kmt2c	1040.604247	-0.125672242	0.07773765	-1.616620025	0.105960327	0.374155968
Kmt2d	1242.445878	0.074935593	0.113472683	0.66038443	0.509007161	0.777376691
Kmt2e	1211.24692	-0.015445837	0.076481999	-0.201953891	0.839952771	0.947080009
Kmt5a	3031.205176	0.10641565	0.05902157	1.802995935	0.071388853	0.299575569
Kncn	0	NA	NA	NA	NA	NA
Kndc1	0	NA	NA	NA	NA	NA
Kng1	0	NA	NA	NA	NA	NA
Kng2	0	NA	NA	NA	NA	NA
Knop1	572.4026523	0.030515222	0.070646738	0.431940995	0.665784298	0.869729651
Knstrn	296.9467928	0.343472711	0.126238417	2.720825548	0.006511912	0.065411179
Kntc1	119.4005798	0.159635101	0.164449823	0.970722245	0.331686611	0.653325387
Kpna1	695.2071386	0.105395067	0.069132666	1.524533529	0.127375488	0.413639053
Kpna2	844.8340161	0.304784551	0.120299347	2.533551169	0.011291325	0.094437959
Kpna3	726.5147228	0.038037355	0.078592637	0.48398116	0.62839924	0.849716056
Kpna4	1036.946234	0.011304145	0.062028675	0.182240629	0.85539389	0.953466184
Kpna6	858.0105616	0.139952886	0.07152164	1.956790785	0.050372071	0.243777441
Kpna7	0	NA	NA	NA	NA	NA
Kpnb1	2788.178167	0.01035697	0.061619933	0.168078245	0.866521723	0.956407038
Kprp	0	NA	NA	NA	NA	NA
Kptn	238.1055877	-0.110635919	0.089310768	-1.238774685	0.215428951	0.533564968
Kras	2407.71231	-0.036014764	0.062686238	-0.57452426	0.565613089	0.812510357
Krba1	0	NA	NA	NA	NA	NA
Krcc1	3.002820313	-0.314746373	0.714251129	-0.440666259	0.659454627	NA
Kremen1	403.1032459	0.020748404	0.110453146	0.187848012	0.850995797	0.951877989
Kremen2	138.3155857	-0.85127521	0.154860819	-5.497034159	3.86E-08	3.00E-06
Kri1	356.164577	0.079808059	0.097831829	0.81576783	0.414632936	0.71582692
Krit1	390.1234935	0.063220298	0.079455895	0.795665303	0.426226599	0.722032535
Krr1	446.8538473	0.000532468	0.071291909	0.007468848	0.994040777	0.997858205
Krt1	0.632623056	1.003843539	1.618656658	0.620170766	0.535145366	NA
Krt10	58.52508824	-0.052210429	0.175083092	-0.298203719	0.765547683	0.915508126
Krt12	16.0603427	1.139087389	0.397015383	2.869126581	0.00411607	0.047454015
Krt13	1.088438073	-0.640498221	1.281079898	-0.499967427	0.617098013	NA
Krt14	14.47713615	-0.430333424	0.321194457	-1.339790941	0.180313322	0.488400742
Krt15	10.06446162	0.049303064	0.40398463	0.12204193	0.902865811	0.968326131
Krt16	0	NA	NA	NA	NA	NA
Krt17	0	NA	NA	NA	NA	NA
Krt18	4929.323095	-0.435928661	0.047261905	-9.223679384	2.87E-20	1.74E-17
Krt19	53807.27261	-0.162784832	0.06140596	-2.650961451	0.0080263	0.075423523
Krt2	0	NA	NA	NA	NA	NA
Krt20	12981.80229	0.168436168	0.127609924	1.319930008	0.186858388	0.496960725
Krt222	18.51851856	0.707661596	0.375394764	1.885113122	0.059414567	0.270879604
Krt23	121.6135145	-0.576381954	0.154052285	-3.741469679	0.000182947	0.004282753
Krt24	0.212118031	1.200639137	2.855745289	0.42042935	0.674171831	NA
Krt25	0.077770163	-0.530579206	3.160746998	-0.16786513	0.866689383	NA
Krt26	0	NA	NA	NA	NA	NA
Krt27	2.002530067	3.196524011	1.13741427	2.810342807	0.004948876	NA
Krt28	0	NA	NA	NA	NA	NA
Krt31	0.333351834	0.623573408	2.197174622	0.283806941	0.776558335	NA
Krt32	0.663329457	0.103985843	1.9700832	0.052782463	0.957905235	NA
Krt33a	0	NA	NA	NA	NA	NA
Krt33b	0	NA	NA	NA	NA	NA
Krt34	0	NA	NA	NA	NA	NA
Krt35	0.804668937	2.399602975	1.405998892	1.706689094	0.087879855	NA
Krt36	8.940393261	-0.257673704	0.448020364	-0.575138376	0.565197716	0.812092378
Krt39	0.55007805	-2.521137218	1.935521575	-1.302562188	0.192724274	NA
Krt4	1.136527613	-1.573272055	1.38495155	-1.135976241	0.255966508	NA
Krt40	0	NA	NA	NA	NA	NA
Krt42	0.096190786	-0.530579206	3.160746998	-0.16786513	0.866689383	NA
Krt5	0	NA	NA	NA	NA	NA
Krt6a	0	NA	NA	NA	NA	NA
Krt6b	0.089491902	0.623562414	3.160746998	0.197283242	0.843605893	NA
Krt7	1673.836803	-0.393235031	0.089917245	-4.373299362	1.22E-05	0.000444473
Krt71	0	NA	NA	NA	NA	NA
Krt72	0	NA	NA	NA	NA	NA
Krt73	0.077770163	-0.530579206	3.160746998	-0.16786513	0.866689383	NA
Krt74	0	NA	NA	NA	NA	NA
Krt75	0	NA	NA	NA	NA	NA
Krt76	0	NA	NA	NA	NA	NA
Krt77	0	NA	NA	NA	NA	NA
Krt78	2.722847437	-0.738973068	0.793041885	-0.931820982	0.351429049	NA
Krt79	0.546310386	0.073170881	1.67191639	0.043764677	0.965091984	NA
Krt8	57182.95165	-0.08302051	0.054704996	-1.5176038	0.129114308	0.416348041
Krt80	0.077770163	-0.530579206	3.160746998	-0.16786513	0.866689383	NA
Krt81	0.096190786	-0.530579206	3.160746998	-0.16786513	0.866689383	NA
Krt82	0.291453262	0.623570131	2.629346389	0.237157848	0.812534336	NA
Krt83	9.564038771	-0.337428241	0.422681532	-0.798303724	0.424694257	0.721337854
Krt84	29.88960952	0.216978687	0.264312407	0.820917525	0.411693248	0.71359711
Krt85	4.843872551	-0.32078654	0.569899832	-0.562882322	0.573515019	0.817615538
Krt86	0.20977932	0.046494811	2.866115175	0.016222241	0.987057092	NA
Krt88	0.360272168	2.032141581	2.446670002	0.830574446	0.406214076	NA
Krt9	0	NA	NA	NA	NA	NA
Krt90	0.091796461	0.623562414	3.160746998	0.197283242	0.843605893	NA
Krtap1-3	0	NA	NA	NA	NA	NA
Krtap1-4	0	NA	NA	NA	NA	NA
Krtap1-5	0	NA	NA	NA	NA	NA
Krtap10-10	0	NA	NA	NA	NA	NA
Krtap10-4	0	NA	NA	NA	NA	NA
Krtap11-1	0	NA	NA	NA	NA	NA
Krtap12-1	0	NA	NA	NA	NA	NA
Krtap13	2.398188743	0.395662674	0.807717815	0.489852602	0.624238205	NA
Krtap13-1	0	NA	NA	NA	NA	NA
Krtap14	0	NA	NA	NA	NA	NA
Krtap15	0	NA	NA	NA	NA	NA
Krtap16-1	0	NA	NA	NA	NA	NA
Krtap16-3	0	NA	NA	NA	NA	NA
Krtap17-1	1.312933456	-0.235869167	1.087311309	-0.216928827	0.828263812	NA
Krtap19-1	0	NA	NA	NA	NA	NA
Krtap19-2	0	NA	NA	NA	NA	NA
Krtap19-3	0	NA	NA	NA	NA	NA
Krtap19-4	0	NA	NA	NA	NA	NA
Krtap19-5	0	NA	NA	NA	NA	NA
Krtap19-9b	0	NA	NA	NA	NA	NA
Krtap2-4	0	NA	NA	NA	NA	NA
Krtap20-2	0.089491902	0.623562414	3.160746998	0.197283242	0.843605893	NA
Krtap21-1	0	NA	NA	NA	NA	NA
Krtap22-2	0	NA	NA	NA	NA	NA
Krtap24-1	0.110496674	0.623562414	3.160746998	0.197283242	0.843605893	NA
Krtap26-1	0.093025009	-0.530579206	3.160746998	-0.16786513	0.866689383	NA
Krtap27-1	0	NA	NA	NA	NA	NA
Krtap28-13	0	NA	NA	NA	NA	NA
Krtap3-1	3.512353939	-0.610070834	0.716040419	-0.85200614	0.394210684	NA
Krtap3-2	0	NA	NA	NA	NA	NA
Krtap3-3	0	NA	NA	NA	NA	NA
Krtap31-1	0	NA	NA	NA	NA	NA
Krtap31-2	0	NA	NA	NA	NA	NA
Krtap4-1	0	NA	NA	NA	NA	NA
Krtap4-13	0	NA	NA	NA	NA	NA
Krtap4-16	0	NA	NA	NA	NA	NA
Krtap4-2	0	NA	NA	NA	NA	NA
Krtap4-6	0	NA	NA	NA	NA	NA
Krtap4-7	0	NA	NA	NA	NA	NA
Krtap4-8	0	NA	NA	NA	NA	NA
Krtap4-9	0	NA	NA	NA	NA	NA
Krtap5-1	0	NA	NA	NA	NA	NA
Krtap5-2	0	NA	NA	NA	NA	NA
Krtap5-3	0	NA	NA	NA	NA	NA
Krtap5-4	0	NA	NA	NA	NA	NA
Krtap5-5	0	NA	NA	NA	NA	NA
Krtap6-1	0	NA	NA	NA	NA	NA
Krtap6-2	0	NA	NA	NA	NA	NA
Krtap6-5	0	NA	NA	NA	NA	NA
Krtap7-1	0	NA	NA	NA	NA	NA
Krtap8-1	0	NA	NA	NA	NA	NA
Krtap9-1	0	NA	NA	NA	NA	NA
Krtap9-3	0	NA	NA	NA	NA	NA
Krtap9-5	0	NA	NA	NA	NA	NA
Krtcap2	706.5326056	-0.211240965	0.077533571	-2.724509696	0.006439704	0.064793494
Krtcap3	1137.429319	-0.130872566	0.073761985	-1.774254935	0.076020991	0.309110985
Krtdap	0	NA	NA	NA	NA	NA
Ksr1	4.514461209	0.552199734	0.601458735	0.918100781	0.358566106	0.674941399
Ksr2	4.871924271	0.240842173	0.627529587	0.383794132	0.701131038	0.884796556
Kti12	315.3609277	0.175620312	0.078393289	2.240246758	0.025074908	0.157781443
Ktn1	0	NA	NA	NA	NA	NA
Kxd1	832.5857291	0.045306171	0.077422449	0.58518133	0.558425797	0.808169661
Ky	1.854084433	1.192040873	0.946389887	1.259566368	0.207825834	NA
Kynu	1.435595844	-1.889856789	1.161571524	-1.626982712	0.103740769	NA
L1cam	1997.177217	0.178246145	0.086252038	2.066573127	0.038774395	0.207666076
L1td1	0.077770163	-0.530579206	3.160746998	-0.16786513	0.866689383	NA
L2hgdh	346.6436354	0.019473966	0.098956938	0.196792328	0.843990055	0.949420121
L3hypdh	17.20690601	-0.118624871	0.352229613	-0.336782787	0.73628065	0.902557181
L3mbtl1	0.801275328	-0.667563755	1.429911403	-0.466856725	0.640602388	NA
L3mbtl2	244.156428	0.089414762	0.104784099	0.853323762	0.393479786	0.699577109
L3mbtl3	0	NA	NA	NA	NA	NA
L3mbtl4	5.270601427	-1.31616759	0.563601118	-2.33528208	0.01952869	0.135010685
LOC100038947	0	NA	NA	NA	NA	NA
LOC100041034	0	NA	NA	NA	NA	NA
LOC100043315	0	NA	NA	NA	NA	NA
LOC100049077	7.987837848	0.378627752	0.449997363	0.841399936	0.400123921	0.705510819
LOC100125594	0	NA	NA	NA	NA	NA
LOC100503496	19.05258932	-0.410071142	0.285093687	-1.43837328	0.15032817	0.450074917
LOC100504039	0	NA	NA	NA	NA	NA
LOC100504703	15.81658848	-0.300303701	0.331374186	-0.90623746	0.364810179	0.6803441
LOC100505025	0	NA	NA	NA	NA	NA
LOC100861615	3.480781794	0.182809359	0.693801787	0.263489318	0.792173456	NA
LOC100861978	0	NA	NA	NA	NA	NA
LOC100862268	0	NA	NA	NA	NA	NA
LOC101055749	0	NA	NA	NA	NA	NA
LOC101055864	0	NA	NA	NA	NA	NA
LOC101056073	0.852017651	0.849294505	1.69415031	0.501310008	0.616152963	NA
LOC102631757	0.773698723	1.571821319	1.430730565	1.098614482	0.271936258	NA
LOC102634401	0	NA	NA	NA	NA	NA
LOC102634812	71.08921136	-0.186561012	0.172042262	-1.084390599	0.27819165	0.601129042
LOC102636514	0	NA	NA	NA	NA	NA
LOC102640359	11.96476525	-0.675545166	0.362918118	-1.861425847	0.062684063	0.278918713
LOC105242399	2.214928033	0.310085606	0.825892736	0.375455059	0.707322063	NA
LOC105245869	20.8839883	-0.003155889	0.302655911	-0.010427317	0.991680355	0.9971219
LOC105246506	28.8258402	0.286854592	0.252160361	1.137587964	0.255292575	0.577805688
LOC106029237	0	NA	NA	NA	NA	NA
LOC106557447	0	NA	NA	NA	NA	NA
LOC106740	23.1584541	0.195859708	0.262613233	0.745810506	0.455781893	0.740919828
LOC432842	0	NA	NA	NA	NA	NA
LOC664787	0	NA	NA	NA	NA	NA
LOC666331	0	NA	NA	NA	NA	NA
Lacc1	122.9052625	-0.118467773	0.131537684	-0.900637519	0.367781079	0.682409385
Lace1	0	NA	NA	NA	NA	NA
Lactb	271.0615695	0.2181071	0.083188011	2.621857385	0.008745202	0.080063944
Lactb2	367.8551871	0.050614922	0.083343861	0.607302342	0.543650284	0.800159004
Lactbl1	0	NA	NA	NA	NA	NA
Lad1	5612.694274	-0.071729076	0.054170634	-1.324132117	0.185459171	0.49545907
Lag3	6.08506694	-0.260430598	0.502547705	-0.51822065	0.604304328	0.836818606
Lage3	274.3980207	-0.010295707	0.08700262	-0.118337899	0.905799929	0.969034653
Lair1	0.473232172	-0.491335331	1.868888325	-0.262902456	0.792625763	NA
Lalba	0	NA	NA	NA	NA	NA
Lama1	0.077770163	-0.530579206	3.160746998	-0.16786513	0.866689383	NA
Lama2	0.506366399	-0.490559906	1.710866508	-0.286731842	0.774317654	NA
Lama3	69.10453886	0.109807589	0.236042029	0.465203545	0.6417857	0.857026602
Lama4	3.83217751	-0.034020453	0.593183338	-0.057352341	0.954264527	NA
Lama5	140.2490665	-2.065164552	0.228233309	-9.048480072	1.45E-19	7.62E-17
Lamb1	23.15460076	-0.341050742	0.290396902	-1.174429686	0.24022296	0.562179282
Lamb2	292.8125777	-0.58466507	0.121455377	-4.813826148	1.48E-06	7.34E-05
Lamb3	2656.470705	-0.217325893	0.077217623	-2.814459763	0.004885929	0.053091132
Lamc1	114.5824783	0.294209283	0.138091868	2.130533005	0.033127634	0.187743958
Lamc2	885.1192068	-0.234312193	0.083251837	-2.814498777	0.004885336	0.053091132
Lamc3	0	NA	NA	NA	NA	NA
Lamp1	7246.79398	0.15186143	0.060942964	2.491861596	0.012707554	0.101428066
Lamp2	827.3796059	-0.295659716	0.076179457	-3.881095071	0.000103987	0.002699577
Lamp3	0.418963395	0.039031182	2.409843987	0.01619656	0.98707758	NA
Lamp5	0	NA	NA	NA	NA	NA
Lamtor1	862.5615159	-0.003288188	0.065091288	-0.050516554	0.959710758	0.986548399
Lamtor2	936.4515133	-0.288927507	0.062033204	-4.657626676	3.20E-06	0.000143281
Lamtor3	393.6483783	0.056401231	0.083570625	0.674893015	0.499743739	0.770982352
Lamtor4	570.4053314	0.01766752	0.095519005	0.1849634	0.853257743	0.953009277
Lamtor5	481.6733043	-0.077532226	0.077026464	-1.006566072	0.314143346	0.637284435
Lancl1	384.9666864	-0.034068755	0.09530271	-0.357479398	0.720732946	0.895710251
Lancl2	265.7083973	0.196702494	0.092541356	2.125563131	0.033539652	0.189417322
Lancl3	46.9356527	0.165606839	0.217914705	0.759961743	0.447277453	0.73694744
Lao1	0	NA	NA	NA	NA	NA
Lap3	943.6741412	-0.021031374	0.086508479	-0.243113437	0.807917522	0.933379936
Laptm4a	3983.691355	-0.024172024	0.060103116	-0.402175878	0.687554594	0.880390181
Laptm4b	1217.438044	0.002517273	0.063052473	0.039923461	0.968154147	0.989174305
Laptm5	25.12431058	-0.462869374	0.271076688	-1.707521873	0.087725096	0.335546581
Large	200.2030318	0.219689957	0.113096141	1.942506219	0.052075848	0.248429081
Larp1	2804.552191	0.000781521	0.08050706	0.009707485	0.992254669	0.997302797
Larp1b	840.3070421	0.129106428	0.068877843	1.874426106	0.060871718	0.27387744
Larp4	1194.183248	0.163616832	0.077431125	2.113062837	0.03459539	0.192355298
Larp4b	2227.182342	0.048132194	0.056045143	0.858811157	0.390444711	0.697620578
Larp6	0	NA	NA	NA	NA	NA
Larp7	391.9767804	-0.151309657	0.092632724	-1.63343633	0.102377261	0.366120153
Lars	721.7144339	0.016979632	0.062542418	0.271489858	0.786014299	0.925815834
Lars2	0	NA	NA	NA	NA	NA
Las1l	484.9188996	-0.034793144	0.073061505	-0.476217185	0.633919658	0.852225916
Lasp1	5917.976933	0.188188199	0.060714643	3.099552114	0.001938135	0.027035527
Lat	5.965533641	0.310437042	0.596214311	0.520680294	0.602589505	0.836226904
Lat2	7.946070573	0.098466732	0.467941001	0.210425528	0.83333557	0.945013176
Lats1	1083.259882	0.090738133	0.081409789	1.114585033	0.265028287	0.587677345
Lats2	217.5601516	0.20064673	0.13222958	1.517411833	0.129162738	0.416348041
Lax1	4.08270022	0.000701055	0.807161964	0.000868543	0.999307003	NA
Layn	1.844544881	-1.927753879	1.010326132	-1.908051091	0.056384613	NA
Lbh	403.8129117	0.035591705	0.126219011	0.281983712	0.777956	0.922502193
Lbhd1	0	NA	NA	NA	NA	NA
Lbp	12.23931373	-0.899704925	0.432359561	-2.080918306	0.037441384	0.203230342
Lbr	1190.250963	0.256605105	0.070939767	3.617225104	0.000297778	0.006340371
Lbx1	0	NA	NA	NA	NA	NA
Lbx2	0.251731112	-1.510875088	2.711298124	-0.557251552	0.577355572	NA
Lca5	16.42419733	0.170404566	0.331567863	0.513935715	0.607296937	0.838004665
Lca5l	3.555738633	0.317465006	0.782046603	0.405941289	0.68478574	NA
Lcat	0.089491902	0.623562414	3.160746998	0.197283242	0.843605893	NA
Lce1a1	0	NA	NA	NA	NA	NA
Lce1a2	0	NA	NA	NA	NA	NA
Lce1b	0	NA	NA	NA	NA	NA
Lce1c	0	NA	NA	NA	NA	NA
Lce1d	0	NA	NA	NA	NA	NA
Lce1e	0	NA	NA	NA	NA	NA
Lce1f	0	NA	NA	NA	NA	NA
Lce1g	0	NA	NA	NA	NA	NA
Lce1h	0	NA	NA	NA	NA	NA
Lce1i	0	NA	NA	NA	NA	NA
Lce1j	0	NA	NA	NA	NA	NA
Lce1k	0	NA	NA	NA	NA	NA
Lce1l	0	NA	NA	NA	NA	NA
Lce1m	0	NA	NA	NA	NA	NA
Lce3a	0	NA	NA	NA	NA	NA
Lce3b	0	NA	NA	NA	NA	NA
Lce3c	0	NA	NA	NA	NA	NA
Lce3d	0	NA	NA	NA	NA	NA
Lce3e	0.101621357	0.623562414	3.160746998	0.197283242	0.843605893	NA
Lce3f	0.212118031	1.200639137	2.855745289	0.42042935	0.674171831	NA
Lce6a	0	NA	NA	NA	NA	NA
Lck	58.40282208	-0.229717195	0.185615709	-1.237595654	0.215866027	0.534183204
Lclat1	1472.084304	0.09235679	0.068025024	1.357688458	0.174562561	0.482220103
Lcmt1	84.14997024	-0.295917133	0.15505202	-1.908502275	0.056326329	0.261746701
Lcmt2	206.4256257	0.224271122	0.099827344	2.246590101	0.024666235	0.156578789
Lcn10	0	NA	NA	NA	NA	NA
Lcn11	0	NA	NA	NA	NA	NA
Lcn12	0	NA	NA	NA	NA	NA
Lcn2	0.390117225	0.050973416	1.941276047	0.026257685	0.979051805	NA
Lcn3	0	NA	NA	NA	NA	NA
Lcn4	0.287671376	-0.538629137	2.638842592	-0.204115675	0.838263105	NA
Lcn5	0	NA	NA	NA	NA	NA
Lcn6	0	NA	NA	NA	NA	NA
Lcn8	0	NA	NA	NA	NA	NA
Lcn9	0	NA	NA	NA	NA	NA
Lcor	72.58469056	0.194164938	0.196718384	0.987019792	0.323632936	0.645662496
Lcorl	415.0748951	0.146182073	0.096345115	1.517275393	0.129197168	0.416348041
Lcp1	197.3757769	0.42043772	0.131886482	3.187875763	0.001433221	0.021913243
Lcp2	9.530584916	0.265438584	0.392897242	0.675592891	0.499299156	0.770811204
Lct	1.222420525	-0.120232766	1.259204192	-0.095483137	0.923931084	NA
Lctl	1.466043065	0.601642882	1.041633768	0.577595409	0.563537307	NA
Ldah	808.2258897	0.007099469	0.057172672	0.124175911	0.901175995	0.968326131
Ldb1	762.8928998	-0.00040045	0.099641099	-0.004018925	0.996793371	0.998350551
Ldb2	0	NA	NA	NA	NA	NA
Ldb3	211.8781046	0.329191748	0.122059191	2.696984522	0.006997052	0.068798658
Ldha	13055.07223	0.100997484	0.068797642	1.468037011	0.14209417	0.436604625
Ldhal6b	1.463286175	1.055699813	1.030854659	1.02410151	0.305787331	NA
Ldhb	114.2691216	0.221238914	0.187022592	1.182952882	0.236827822	0.557887743
Ldhc	0	NA	NA	NA	NA	NA
Ldhd	119.5086569	-0.105978751	0.142542317	-0.743489747	0.457185227	0.741525993
Ldlr	2545.403197	0.303392667	0.129421925	2.34421384	0.019067236	0.133448582
Ldlrad1	1.760052181	0.897832976	1.012304368	0.886919986	0.37512198	NA
Ldlrad2	0.110496674	0.623562414	3.160746998	0.197283242	0.843605893	NA
Ldlrad3	500.9505662	-0.223709371	0.124882463	-1.791359378	0.073235643	0.30260057
Ldlrad4	4.224095228	-0.554841985	0.579514688	-0.957425232	0.338352668	0.659898112
Ldlrap1	215.8650643	-0.04283029	0.118906383	-0.360201774	0.718696248	0.895095498
Ldoc1	0.256753968	0.623569244	2.734531112	0.228035162	0.819618905	NA
Ldoc1l	9.815659381	-1.306929748	0.449958254	-2.904557785	0.003677723	0.04373489
Leap2	0	NA	NA	NA	NA	NA
Lect1	0.202293135	1.20063851	2.90044643	0.413949555	0.678911051	NA
Lect2	0	NA	NA	NA	NA	NA
Lef1	1.925594053	0.514051326	1.017377437	0.505271011	0.613368501	NA
Lefty1	63.3621531	-0.074822895	0.17313165	-0.432173406	0.665615387	0.869701003
Lefty2	0	NA	NA	NA	NA	NA
Lekr1	35.61881433	-0.038730289	0.206205857	-0.187823418	0.851015078	0.951877989
Lelp1	0	NA	NA	NA	NA	NA
Lemd1	0	NA	NA	NA	NA	NA
Lemd2	701.2836933	-0.089609945	0.067354869	-1.33041526	0.183381489	0.492300939
Lemd3	321.8118455	0.194462716	0.080010848	2.430454383	0.015079904	0.114991401
Lenep	56.53919841	-0.117900059	0.178923236	-0.658942135	0.509932927	0.77808842
Leng1	309.5855366	0.161929125	0.111902642	1.447053636	0.147881902	0.445749296
Leng8	1571.315604	0.096097465	0.112614972	0.85332761	0.393477653	0.699577109
Leng9	382.9510085	-0.075683336	0.086920001	-0.870724054	0.383904842	0.694012729
Leo1	307.8556128	-0.17082051	0.105507079	-1.619043121	0.105437986	0.372855847
Lep	0	NA	NA	NA	NA	NA
Lepr	0.377482633	-1.008114459	1.916128091	-0.526120599	0.598804417	NA
Leprot	1241.975041	-0.161240242	0.062035864	-2.599145566	0.009345613	0.083840879
Leprotl1	938.1628715	-0.025004937	0.070345309	-0.355459914	0.722245071	0.896291732
Letm1	2723.437115	0.057189333	0.076202464	0.750491917	0.45295849	0.738715822
Letm2	44.02653849	-0.077593811	0.201106293	-0.385834825	0.699619002	0.884364553
Letmd1	10.20310725	0.099523566	0.395315516	0.251757298	0.801228665	0.930428834
Lexm	0	NA	NA	NA	NA	NA
Lfng	201.1549752	0.328876176	0.128440875	2.560525819	0.01045139	0.089454428
Lgals1	5.118194328	-0.309438068	0.566510382	-0.546217825	0.584916215	0.825518962
Lgals12	4.763071808	-0.565623919	0.622488377	-0.908649767	0.363535028	0.679325189
Lgals2	60.16775139	1.589851436	0.198362199	8.014891171	1.10E-15	2.89E-13
Lgals3	22446.61792	-0.105657335	0.086598931	-1.220076672	0.222435811	0.54166996
Lgals3bp	1950.300726	-0.17120508	0.096750051	-1.76956062	0.076800364	0.310747274
Lgals4	176.8082433	0.079843871	0.110925592	0.719796663	0.4716502	0.752456904
Lgals6	8.438248572	0.074387063	0.454230665	0.163764952	0.869916183	0.95782925
Lgals7	0.407729436	2.173656623	2.046732914	1.062012834	0.288229859	NA
Lgals8	927.5226844	0.200868851	0.073914448	2.717585772	0.006576011	0.065675079
Lgals9	878.7878853	0.064088106	0.144587221	0.443248757	0.657585816	0.865191782
Lgalsl	800.6330843	-0.04191247	0.073322083	-0.571621372	0.567578513	0.813805917
Lgi1	0.786967611	0.943016734	1.548301561	0.609065286	0.542481166	NA
Lgi2	0.273084824	1.637604375	2.645393769	0.619039931	0.535890054	NA
Lgi3	0.120287418	-0.530579206	3.160746998	-0.16786513	0.866689383	NA
Lgi4	36.5024586	-0.304555361	0.221403076	-1.375569692	0.168954895	0.474136595
Lgmn	378.7935241	-0.12893263	0.107310236	-1.201494233	0.229559542	0.55022909
Lgr4	3689.744297	-0.207733457	0.101473439	-2.047170758	0.040641321	0.213596567
Lgr5	183.4347333	0.171713089	0.1441993	1.190803897	0.233730579	0.555351202
Lgr6	0.312347062	0.623573143	2.235204475	0.27897812	0.780261616	NA
Lgsn	0	NA	NA	NA	NA	NA
Lhb	0.093025009	-0.530579206	3.160746998	-0.16786513	0.866689383	NA
Lhcgr	0	NA	NA	NA	NA	NA
Lhfp	0.188266837	0.046494208	2.969908597	0.015655097	0.98750955	NA
Lhfpl1	0.581639079	0.971372759	1.633484312	0.594663048	0.552068727	NA
Lhfpl2	1168.362891	-0.052560495	0.115246103	-0.456071774	0.648338366	0.860419643
Lhfpl3	0	NA	NA	NA	NA	NA
Lhfpl4	1.313948231	1.733096606	1.220714939	1.419738999	0.15568368	NA
Lhfpl5	0.404475298	2.163600553	2.049342264	1.055753639	0.291080784	NA
Lhpp	250.7596565	0.307082905	0.094086299	3.263842969	0.001099121	0.018057401
Lhx1	0	NA	NA	NA	NA	NA
Lhx1os	0	NA	NA	NA	NA	NA
Lhx2	0.20977932	0.046494811	2.866115175	0.016222241	0.987057092	NA
Lhx3	2.655574702	2.481581181	1.118923982	2.217828218	0.026566547	NA
Lhx4	0	NA	NA	NA	NA	NA
Lhx5	0.206687461	0.046494731	2.880079713	0.016143557	0.987119865	NA
Lhx6	0	NA	NA	NA	NA	NA
Lhx8	0	NA	NA	NA	NA	NA
Lhx9	0	NA	NA	NA	NA	NA
Lias	516.5737865	-0.035902976	0.068361262	-0.525194755	0.599447811	0.834454996
Lif	34.40742556	-0.10403801	0.209437002	-0.496750857	0.619364754	0.844201209
Lifr	3.375838307	-0.147937858	0.733094359	-0.201799204	0.840073704	NA
Lig1	471.6205633	-0.059481617	0.132356833	-0.449403448	0.653140645	0.863548337
Lig3	510.9010618	-0.059100439	0.072716116	-0.812755716	0.41635813	0.716787932
Lig4	288.4595496	0.081387397	0.094063899	0.865235207	0.386909705	0.695801975
Lilr4b	0.401403369	-1.141825715	2.119637394	-0.538689173	0.590101346	NA
Lilra5	0.093025009	-0.530579206	3.160746998	-0.16786513	0.866689383	NA
Lilra6	0.101621357	0.623562414	3.160746998	0.197283242	0.843605893	NA
Lilrb4a	0.091796461	0.623562414	3.160746998	0.197283242	0.843605893	NA
Lim2	0	NA	NA	NA	NA	NA
Lima1	5963.101274	-0.007689595	0.069261638	-0.111022423	0.911598566	0.97216435
Limch1	43.64803429	-2.413132024	0.293745881	-8.215032722	2.12E-16	5.97E-14
Limd1	1099.673708	0.105993987	0.069863218	1.517164407	0.12922518	0.416348041
Limd2	0	NA	NA	NA	NA	NA
Lime1	268.2350723	0.089782823	0.126027988	0.712403844	0.476214736	0.755521581
Limk1	32.11496825	0.367566682	0.249689522	1.472094942	0.140995241	0.435737241
Limk2	2605.110098	-0.020944691	0.080287077	-0.260872501	0.794190832	0.928472339
Lims1	0.411370008	-2.118426547	2.05006497	-1.033346054	0.301441982	NA
Lims2	0.57478269	-1.762784175	1.707385233	-1.032446656	0.301862925	NA
Lin28a	0.101621357	0.623562414	3.160746998	0.197283242	0.843605893	NA
Lin28b	0.110496674	0.623562414	3.160746998	0.197283242	0.843605893	NA
Lin37	192.9027467	-0.010862244	0.105652066	-0.102811468	0.918112603	0.973488589
Lin52	87.16924725	0.246678766	0.144502579	1.707089019	0.087805508	0.335586908
Lin54	28.54131337	0.414658019	0.233412866	1.776500267	0.075650498	0.307949216
Lin7a	12.54635976	0.241513224	0.404473445	0.597105266	0.550437102	0.804098739
Lin7b	7.343675969	1.095845928	0.460987246	2.3771719	0.017445956	0.12588985
Lin7c	3956.328465	-0.004419449	0.058094118	-0.076073943	0.93936027	0.979868999
Lin9	107.2955288	0.147519005	0.13365743	1.103709721	0.269719078	0.592226312
Linc-md1	0	NA	NA	NA	NA	NA
Lincred1	0.155540326	-1.092847047	3.160205364	-0.345815199	0.729481602	NA
Lingo1	0.946148192	-0.521807039	1.252216153	-0.416706842	0.676892849	NA
Lingo2	0.399977153	2.151862106	2.358859508	0.912246829	0.361638797	NA
Lingo3	0.091796461	0.623562414	3.160746998	0.197283242	0.843605893	NA
Lingo4	1.850282751	1.07026878	1.000569969	1.069659107	0.284772779	NA
Lins1	126.2039829	0.056443712	0.139610405	0.404294452	0.685996205	0.879418921
Lipa	602.8279888	-0.371713448	0.107830036	-3.447216216	0.000566395	0.010587299
Lipc	5.984792752	-0.35478364	0.52215232	-0.679463878	0.496843988	0.768687628
Lipe	173.4990169	0.444414368	0.139828349	3.17828516	0.00148149	0.02235099
Lipf	0	NA	NA	NA	NA	NA
Lipg	612.9812094	-0.188007123	0.135782441	-1.384620296	0.166168602	0.471076792
Liph	682.8112218	-0.132920733	0.083119631	-1.599149712	0.109787341	0.380327885
Lipi	0	NA	NA	NA	NA	NA
Lipk	9.6080508	2.264190749	0.466094445	4.857793895	1.19E-06	6.16E-05
Lipm	0	NA	NA	NA	NA	NA
Lipn	1.307321297	1.215418593	1.095171364	1.109797638	0.267086237	NA
Lipo1	0	NA	NA	NA	NA	NA
Lipo2	0.317287954	1.795559176	2.205148447	0.814257733	0.415497318	NA
Lipo3	404.0996866	0.22320756	0.102691517	2.173573506	0.02973718	0.176209008
Lipo4	0.077770163	-0.530579206	3.160746998	-0.16786513	0.866689383	NA
Lipt1	65.09515538	-0.080372541	0.153278543	-0.524356112	0.600030876	0.834687534
Lipt2	183.8858188	0.275474714	0.11701696	2.354143482	0.018565443	0.131598253
Litaf	1671.137007	-0.0945675	0.057729294	-1.638119809	0.101396703	0.36460547
Lix1	13.46221648	-0.76402488	0.385502433	-1.981893797	0.047491128	0.234753404
Lix1l	4.019790272	0.113500656	0.676836776	0.167692803	0.866824958	NA
Lkaaear1	0	NA	NA	NA	NA	NA
Llgl1	534.9731312	0.002706656	0.087192698	0.031042228	0.975235863	0.991134666
Llgl2	3426.199684	-0.062460618	0.051951293	-1.202291903	0.229250453	0.549958056
Llph	125.1729696	-0.0529118	0.1164063	-0.454544124	0.649437241	0.861405352
Lman1	795.8174843	-0.037875217	0.067803294	-0.558604388	0.576431745	0.819817331
Lman1l	0.871258922	-0.812760523	1.480424579	-0.549005018	0.583002006	NA
Lman2	3116.389727	-0.000684428	0.057786569	-0.01184406	0.990550029	0.99687457
Lman2l	219.5518289	-0.227751825	0.104401322	-2.181503271	0.029146213	0.174415783
Lmbr1	331.1467811	0.028510857	0.077947984	0.365767729	0.714538402	0.893745727
Lmbr1l	342.1170942	-0.000784446	0.092162095	-0.008511589	0.993208817	0.997492731
Lmbrd1	1252.905932	0.154608107	0.081161157	1.904951986	0.056786313	0.263030895
Lmbrd2	200.1772986	0.270670057	0.173696921	1.558289318	0.11916468	0.399040678
Lmcd1	7.509163913	1.356502139	0.542423697	2.500816514	0.012390736	0.099835814
Lmf1	416.3668006	0.051213745	0.074458128	0.687819401	0.491566517	0.765812889
Lmf2	385.5276666	0.05089421	0.088884433	0.572588563	0.566923305	0.81342632
Lmln	43.62836009	-0.397950572	0.227611077	-1.748379636	0.080398312	0.319008262
Lmna	6073.793736	-0.160064105	0.068825813	-2.325640606	0.020037731	0.136772422
Lmnb1	729.1789773	0.155461652	0.135217416	1.149716188	0.250260785	0.572687593
Lmnb2	131.8204196	0.074105619	0.123145131	0.601774658	0.547324146	0.803056712
Lmntd2	0	NA	NA	NA	NA	NA
Lmo1	3.936115707	0.035655763	0.677809599	0.052604394	0.958047116	NA
Lmo2	12.18885464	0.151747432	0.380071573	0.399260148	0.689701528	0.880939408
Lmo3	0	NA	NA	NA	NA	NA
Lmo4	836.3330938	0.038450999	0.087902874	0.437425953	0.661802466	0.867718888
Lmo7	7.404134519	0.359596316	0.454569192	0.791070583	0.428902804	0.72400782
Lmod1	0.263400666	-1.550471936	2.674582878	-0.579706073	0.562112847	NA
Lmod2	0	NA	NA	NA	NA	NA
Lmod3	0	NA	NA	NA	NA	NA
Lmtk2	1047.4159	-0.011990486	0.079543317	-0.150741589	0.880179565	0.96081701
Lmtk3	5.441132542	-0.162194549	0.512884981	-0.316239615	0.751820641	0.9108454
Lmx1a	8.442017027	0.394402003	0.44409753	0.888097718	0.37448819	0.687471185
Lmx1b	0	NA	NA	NA	NA	NA
Lncbate1	0.110496674	0.623562414	3.160746998	0.197283242	0.843605893	NA
Lncenc1	0.310485251	1.776331174	2.559813593	0.693929893	0.487726176	NA
Lncpint	0.204486722	1.200638654	2.89020181	0.415416892	0.677836743	NA
Lncppara	8.640752294	-0.476083584	0.418465618	-1.137688651	0.255250514	0.577805688
Lnp	265.3036663	0.094234788	0.133085238	0.708078441	0.478896547	0.757391767
Lnpep	321.9553198	0.120969818	0.139306915	0.868369081	0.385192315	0.694843871
Lnx1	85.21621036	0.248771104	0.166614837	1.493090944	0.135413383	0.426165487
Lnx2	462.1662012	0.171026398	0.087303829	1.958979332	0.050115207	0.243020576
Lockd	44.73275584	0.143883899	0.231976987	0.620250743	0.535092719	0.796187419
Lonp1	1243.386801	-0.070678474	0.071776328	-0.984704511	0.324769236	0.647077289
Lonp2	1349.337672	0.029528663	0.063851443	0.462458825	0.643752324	0.857956958
Lonrf1	86.38095977	0.078538781	0.141522038	0.55495796	0.578923416	0.821299429
Lonrf2	0	NA	NA	NA	NA	NA
Lonrf3	155.4592206	-0.257413167	0.164136633	-1.568285892	0.116814427	0.393853828
Lor	12.98833362	0.383864157	0.341321005	1.124642641	0.260740497	0.583644768
Lox	0.233310489	-1.436415033	3.151355636	-0.45580861	0.648527612	NA
Loxhd1	0	NA	NA	NA	NA	NA
Loxl1	0.277426964	-0.525233728	2.307076588	-0.227662025	0.819908997	NA
Loxl2	0.676176643	-0.41430563	1.496341491	-0.276879063	0.78187297	NA
Loxl3	17.4293885	-0.180419923	0.329628265	-0.547343607	0.584142691	0.825017132
Loxl4	0	NA	NA	NA	NA	NA
Lpar1	622.0031824	0.06445532	0.071197692	0.905300691	0.365306111	0.680622907
Lpar2	54.01539918	0.149236465	0.200275468	0.745155995	0.456177422	0.740936038
Lpar3	10.49053569	-0.032642633	0.418964515	-0.077912643	0.937897542	0.979216225
Lpar4	0.089491902	0.623562414	3.160746998	0.197283242	0.843605893	NA
Lpar5	200.0173638	0.194943844	0.105631133	1.845515034	0.064962654	0.283772173
Lpar6	294.3241157	-0.076413802	0.103882483	-0.735579275	0.461986779	0.745430795
Lpcat1	82.20004418	-0.243004088	0.171483807	-1.417067254	0.156463265	0.458587453
Lpcat2	0.192764982	0.046494344	2.946850697	0.015777638	0.987411788	NA
Lpcat2b	0.091796461	0.623562414	3.160746998	0.197283242	0.843605893	NA
Lpcat3	1.210781612	-0.514259031	1.224477051	-0.41998258	0.67449818	NA
Lpcat4	211.4457852	-0.414701736	0.167521402	-2.475514956	0.013304419	0.105028487
Lpgat1	608.4872839	0.142191077	0.097723527	1.455034222	0.145659788	0.44172755
Lpin1	0.275582307	-0.525226234	2.311291872	-0.227243578	0.820234344	NA
Lpin2	0.110496674	0.623562414	3.160746998	0.197283242	0.843605893	NA
Lpin3	643.2215352	0.279161372	0.075151801	3.714633172	0.000203499	0.004617473
Lpl	490.3934043	-1.062075482	0.15212865	-6.981429753	2.92E-12	5.40E-10
Lpo	301.3505126	-1.384746317	0.303297452	-4.565637821	4.98E-06	0.000208393
Lpp	1260.368192	-0.208694768	0.069033467	-3.023095548	0.002502032	0.032713058
Lppos	115.0550903	0.052160912	0.122175256	0.426935154	0.66942656	0.871605302
Lpxn	22.49624614	-0.020485572	0.296326914	-0.069131663	0.944884818	0.981763733
Lrat	228.9829975	0.782743212	0.161533848	4.845691603	1.26E-06	6.44E-05
Lrba	1672.75014	0.027944666	0.08853633	0.315629373	0.75228384	0.911087599
Lrch1	387.9484509	-0.065355147	0.133317129	-0.490223178	0.623975981	0.847563503
Lrch2	0	NA	NA	NA	NA	NA
Lrch3	450.7467786	0.297351746	0.077612557	3.831232445	0.000127503	0.00319259
Lrch4	0	NA	NA	NA	NA	NA
Lrcol1	0.199656801	0.046494541	2.912969938	0.015961216	0.987265333	NA
Lrfn1	5.683329992	-0.378842522	0.593731543	-0.638070399	0.523427854	0.7883358
Lrfn2	0	NA	NA	NA	NA	NA
Lrfn3	170.5414085	-0.135978962	0.136929992	-0.993054621	0.320683337	0.64285501
Lrfn4	362.3295029	-0.014900732	0.101969357	-0.146129504	0.883819156	0.961958509
Lrfn5	0	NA	NA	NA	NA	NA
Lrg1	3.623388429	-2.292522556	0.80504831	-2.847683211	0.004403874	NA
Lrguk	1.028476702	-1.223410011	1.284100169	-0.952737209	0.340723236	NA
Lrif1	375.702312	-0.058122923	0.08878728	-0.654631188	0.512705239	0.779536811
Lrig1	8.034072973	0.175709499	0.45252268	0.388288824	0.697802307	0.883807304
Lrig2	298.3138111	-0.14084329	0.085293596	-1.651276255	0.098682179	0.359579671
Lrig3	1194.494312	0.230583847	0.079287025	2.908216662	0.003634964	0.043311581
Lrit1	0	NA	NA	NA	NA	NA
Lrit2	0	NA	NA	NA	NA	NA
Lrit3	5.25709878	-0.185785609	0.560982419	-0.331179022	0.740509265	0.905066447
Lrmp	307.721068	-0.401438763	0.263377871	-1.524193208	0.127460454	0.413716246
Lrp1	3238.968361	-0.117815062	0.087521419	-1.346128335	0.178261132	0.486594418
Lrp10	5135.854184	0.073231513	0.055296991	1.324330884	0.185393178	0.49545907
Lrp11	19.4014575	0.214189961	0.278385661	0.769400123	0.441655816	0.733764104
Lrp12	0	NA	NA	NA	NA	NA
Lrp1b	0	NA	NA	NA	NA	NA
Lrp2	0	NA	NA	NA	NA	NA
Lrp2bp	5.550694059	-0.685596379	0.538924161	-1.272157435	0.203317188	0.518103259
Lrp3	6.779098562	0.467288007	0.467979	0.998523453	0.318025598	0.64071324
Lrp4	617.1702307	0.060738999	0.093771712	0.647732645	0.517157886	0.783380195
Lrp5	922.5817963	-0.165409683	0.078278207	-2.113100044	0.034592206	0.192355298
Lrp6	1792.247226	-0.070834078	0.065571854	-1.080251264	0.280030306	0.603335082
Lrp8	22.00364748	0.405695838	0.285654012	1.420235041	0.155539265	0.456797444
Lrpap1	732.2601255	-0.114378983	0.070876247	-1.613784403	0.106574199	0.375337321
Lrpprc	1112.11902	0.112149482	0.062265241	1.801157122	0.071678118	0.300115121
Lrr1	20.87525747	-0.133080755	0.283896263	-0.468765432	0.639237311	0.85554561
Lrrc1	984.4211505	-0.051849172	0.060183306	-0.861520834	0.388951251	0.697091944
Lrrc10	0	NA	NA	NA	NA	NA
Lrrc10b	0.712221555	0.167132412	1.698139516	0.098420896	0.921598083	NA
Lrrc14	1.424835241	-0.955308413	1.071010871	-0.891968923	0.37240959	NA
Lrrc14b	2.757089618	-0.432391291	0.717515763	-0.602622706	0.546759711	NA
Lrrc15	0.077770163	-0.530579206	3.160746998	-0.16786513	0.866689383	NA
Lrrc16a	590.9008809	0.1685055	0.062231169	2.70773478	0.006774414	0.067155539
Lrrc16b	8.826163184	-0.721041417	0.416499821	-1.731192622	0.083417415	0.326903911
Lrrc17	2.060208308	-0.017081475	0.927149322	-0.018423651	0.985300885	NA
Lrrc18	0.766423495	0.813514602	1.434698863	0.567028122	0.570695076	NA
Lrrc19	0	NA	NA	NA	NA	NA
Lrrc2	0.10786034	-0.530579206	3.160746998	-0.16786513	0.866689383	NA
Lrrc20	101.8931533	-0.152782997	0.13404204	-1.139814029	0.254363788	0.577054146
Lrrc23	0	NA	NA	NA	NA	NA
Lrrc24	3.19725031	0.170778602	0.680179093	0.251078876	0.801753127	NA
Lrrc25	0.411124571	-1.123466387	1.89405928	-0.593152706	0.55307896	NA
Lrrc26	769.8715843	0.179722901	0.078747486	2.282268418	0.022473498	0.147642305
Lrrc27	5.154152899	-0.510854879	0.578602378	-0.882911821	0.377283916	0.689463838
Lrrc28	97.47304567	0.19957298	0.132404208	1.507300888	0.13173355	0.419369717
Lrrc29	46.25651656	-0.016774165	0.196071952	-0.085551068	0.931823298	0.976333983
Lrrc3	6.473870772	-0.392170897	0.545028951	-0.719541404	0.471807401	0.752576985
Lrrc30	0.101621357	0.623562414	3.160746998	0.197283242	0.843605893	NA
Lrrc31	307.4445886	0.113610322	0.174808448	0.649913224	0.515748275	0.782235877
Lrrc32	0.091796461	0.623562414	3.160746998	0.197283242	0.843605893	NA
Lrrc34	0.169566624	0.046493578	3.074897354	0.015120367	0.987936152	NA
Lrrc36	1.154398	-1.488983074	1.315918295	-1.131516355	0.257837823	NA
Lrrc38	0.194646367	0.046494399	2.937432476	0.015828244	0.987371415	NA
Lrrc39	7.513765245	0.045947669	0.489573881	0.09385237	0.92522643	0.975209245
Lrrc3b	0	NA	NA	NA	NA	NA
Lrrc3c	0	NA	NA	NA	NA	NA
Lrrc4	0.271187981	0.623572518	2.322469544	0.268495456	0.788317972	NA
Lrrc40	397.7535255	-0.092318748	0.080003178	-1.153938509	0.24852538	0.57072332
Lrrc41	792.9670991	0.024529229	0.071524343	0.342949376	0.731636545	0.899686058
Lrrc42	1431.412315	-0.13437797	0.102849343	-1.306551566	0.191365055	0.502468297
Lrrc43	0.091796461	0.623562414	3.160746998	0.197283242	0.843605893	NA
Lrrc45	554.0711967	0.066769741	0.08889845	0.7510788	0.452605233	0.738678519
Lrrc46	5.299998912	-0.111624859	0.538789087	-0.207177283	0.835871408	0.945222631
Lrrc47	741.3163151	0.121037839	0.078941648	1.533257063	0.125212529	0.410878167
Lrrc48	26.26508302	0.238487532	0.238443045	1.000186574	0.317220226	0.639766454
Lrrc49	131.2929153	0.465200751	0.117710204	3.952085168	7.75E-05	0.002105529
Lrrc4b	0	NA	NA	NA	NA	NA
Lrrc4c	0	NA	NA	NA	NA	NA
Lrrc51	4.580623945	-0.105039542	0.579705006	-0.181194816	0.856214663	0.953551043
Lrrc52	0	NA	NA	NA	NA	NA
Lrrc55	0	NA	NA	NA	NA	NA
Lrrc56	0.311400677	0.62357313	2.237021941	0.278751459	0.780435568	NA
Lrrc57	215.457782	-0.032871178	0.118310019	-0.277839342	0.781135689	0.92346579
Lrrc58	484.5367301	-0.010623324	0.086453947	-0.12287841	0.902203382	0.968326131
Lrrc59	2188.655365	0.044820952	0.095680514	0.468443891	0.639467187	0.855594331
Lrrc6	0	NA	NA	NA	NA	NA
Lrrc61	260.4961995	0.008689552	0.091111685	0.095372536	0.92401893	0.974875227
Lrrc63	0.314983396	1.787441196	2.208356326	0.809398907	0.418285731	NA
Lrrc66	653.2691344	-0.239169426	0.072187447	-3.313171957	0.000922442	0.015734865
Lrrc69	0.218357014	0.046495022	2.828859456	0.01643596	0.986886592	NA
Lrrc7	0	NA	NA	NA	NA	NA
Lrrc71	12.32345069	0.407415482	0.361839963	1.125954909	0.260184606	0.582825083
Lrrc72	0	NA	NA	NA	NA	NA
Lrrc73	2.637410216	0.283331611	0.725677543	0.390437342	0.69621318	NA
Lrrc74a	0	NA	NA	NA	NA	NA
Lrrc74b	1.83203475	-0.022037913	1.031214006	-0.021370843	0.982949832	NA
Lrrc75a	43.69715033	0.17906868	0.194148326	0.92232925	0.356356861	0.673718912
Lrrc75b	9.753053144	-2.2474366	0.48674206	-4.617305108	3.89E-06	0.000168516
Lrrc8a	600.5811132	-0.092884669	0.086590795	-1.072685253	0.283412359	0.607405471
Lrrc8b	84.219771	0.53123952	0.146496013	3.626307016	0.000287504	0.006143229
Lrrc8c	5.626516985	-0.873890858	0.584368759	-1.495444177	0.134798558	0.425098766
Lrrc8d	482.2709264	-0.209238303	0.074149408	-2.82184726	0.004774791	0.052353876
Lrrc8e	294.2401571	-0.229483486	0.105610243	-2.172928302	0.029785714	0.176323262
Lrrc9	0.197812144	0.04649449	2.92187351	0.015912561	0.987304149	NA
Lrrcc1	247.1439636	-0.215420965	0.105358502	-2.044647188	0.040889654	0.214449034
Lrrd1	4.598495085	-0.108137686	0.584923173	-0.184875025	0.85332706	0.953009277
Lrrfip1	1310.388533	-0.139994192	0.079068343	-1.770546669	0.076636117	0.310498225
Lrrfip2	1529.667342	0.065412202	0.062917987	1.039642321	0.298506107	0.623189263
Lrriq1	0	NA	NA	NA	NA	NA
Lrriq3	17.54596577	-0.634210436	0.310463768	-2.042784061	0.041073819	0.215041891
Lrriq4	0.077770163	-0.530579206	3.160746998	-0.16786513	0.866689383	NA
Lrrk1	581.0047576	-0.225197357	0.088808001	-2.53577779	0.01121979	0.093969628
Lrrk2	141.5766308	-0.262946508	0.189264597	-1.389306361	0.164739611	0.469896427
Lrrn1	0.178983805	1.200634665	3.160746998	0.379857884	0.704050912	NA
Lrrn2	0	NA	NA	NA	NA	NA
Lrrn3	2.978575214	2.079215955	0.872444967	2.383205858	0.017162594	NA
Lrrn4	0.372156502	0.058989567	2.179292832	0.027068215	0.978405326	NA
Lrrn4cl	1.401473623	1.401723199	1.057122014	1.325980522	0.184846149	NA
Lrrtm1	30.83899619	2.759916138	0.594280095	4.644133565	3.42E-06	0.000151845
Lrrtm2	0.308274665	-0.537522822	2.247009438	-0.239216984	0.810937333	NA
Lrrtm3	0	NA	NA	NA	NA	NA
Lrrtm4	0.077770163	-0.530579206	3.160746998	-0.16786513	0.866689383	NA
Lrsam1	211.9691255	-0.059682731	0.099333002	-0.600834871	0.547949976	0.803056712
Lrtm1	0	NA	NA	NA	NA	NA
Lrtm2	0.512385517	-2.49457067	2.193917021	-1.137039663	0.255521705	NA
Lrwd1	180.9447378	-0.084918139	0.098717344	-0.860214989	0.389670544	0.697138149
Lsamp	0	NA	NA	NA	NA	NA
Lsg1	354.5586794	0.183400831	0.085251933	2.151280609	0.031454058	0.18220849
Lsm1	229.323403	-0.002190399	0.101265998	-0.021630156	0.982742978	0.993422697
Lsm10	121.5171708	0.072355456	0.156424213	0.46255918	0.643680374	0.857956958
Lsm11	195.951533	-0.063586303	0.11448663	-0.555403746	0.578618531	0.821299429
Lsm12	433.0233443	-0.116203503	0.085455281	-1.359816527	0.173887991	0.481340062
Lsm14a	1222.000317	0.040952803	0.056350075	0.72675685	0.467374921	0.749361301
Lsm14b	583.437994	-0.044724994	0.070412277	-0.63518744	0.525306174	0.789310836
Lsm2	210.9946158	0.001889708	0.1158912	0.016305878	0.986990368	0.995354839
Lsm3	297.7932555	-0.021946473	0.087215219	-0.25163582	0.801322569	0.930428834
Lsm4	2.087844366	0.27434753	0.888822364	0.308664072	0.757577076	NA
Lsm5	91.57953198	0.10437733	0.167661567	0.622547742	0.533581761	0.794721406
Lsm6	333.0505408	0.0701457	0.103052279	0.680680724	0.496073536	0.76818525
Lsm7	0	NA	NA	NA	NA	NA
Lsm8	336.8613658	0.141317871	0.094465746	1.495969463	0.134661613	0.424888481
Lsmem1	0.209481697	0.046494803	2.867446636	0.016214706	0.987063104	NA
Lsp1	13.172297	-0.40415177	0.351504206	-1.149777906	0.250235357	0.572687593
Lsr	2020.63056	0.074442825	0.098405264	0.756492305	0.449354085	0.737307276
Lss	635.0938559	0.277833042	0.128367172	2.164362098	0.03043657	0.178602563
Lst1	1.602897627	-0.974015404	1.160081135	-0.839609726	0.401127244	NA
Lta	1.023636812	0.427163449	1.311014119	0.325826734	0.744555451	NA
Lta4h	1942.293223	0.1261411	0.050052909	2.520155219	0.011730309	0.096779316
Ltb	8.757120541	-0.418454808	0.465624026	-0.898696768	0.368814199	0.682816132
Ltb4r1	11.28269161	0.237226954	0.364043482	0.651644558	0.514630496	0.781509445
Ltb4r2	13.67980602	0.387639692	0.328475806	1.180116419	0.237953915	0.559450748
Ltbp1	0.189215796	-1.116324079	2.963953774	-0.376633431	0.70644604	NA
Ltbp2	2.077930968	-0.429884401	0.947329797	-0.453785368	0.649983316	NA
Ltbp3	11.54657812	0.0882055	0.345137921	0.255565947	0.798286015	0.929386895
Ltbp4	15.44958922	-1.33290668	0.361107695	-3.691161108	0.000223233	0.004953717
Ltbr	1606.578494	0.149194072	0.056589124	2.636444276	0.008377996	0.077405258
Ltc4s	30.11151794	0.08887949	0.240791793	0.369113452	0.712043162	0.891731387
Ltf	1.43884	-1.96441711	1.161340976	-1.691507619	0.090739894	NA
Ltk	12.87038441	0.341771476	0.365865247	0.934145778	0.350228701	0.669353019
Ltn1	651.3808655	0.099103818	0.065007268	1.524503658	0.127382944	0.413639053
Ltv1	351.6927422	0.119472151	0.079799359	1.497156774	0.13435247	0.424509651
Luc7l	825.5006873	-0.030060962	0.062592125	-0.480267479	0.63103721	0.850869822
Luc7l2	796.4666435	-0.087111501	0.059813601	-1.456382832	0.145286819	0.441149583
Luc7l3	1499.27122	-0.08864093	0.056021352	-1.582270453	0.113587843	0.388619052
Lum	0.202293135	1.20063851	2.90044643	0.413949555	0.678911051	NA
Lurap1	5.773737126	-0.500318544	0.597374535	-0.83752908	0.402295238	0.707027186
Lurap1l	2643.512049	-0.012630878	0.065493678	-0.192856453	0.84707139	0.950540834
Luzp1	1977.057192	0.103371089	0.057619149	1.794040526	0.072806701	0.301839838
Luzp2	0	NA	NA	NA	NA	NA
Luzp4	0	NA	NA	NA	NA	NA
Lvrn	0.077770163	-0.530579206	3.160746998	-0.16786513	0.866689383	NA
Lxn	240.3572648	0.217192058	0.09562229	2.271353874	0.023125564	0.150148572
Ly6a	750.464231	-0.392155858	0.13335367	-2.940720396	0.0032745	0.04024573
Ly6c1	10.26527396	0.138793499	0.421838649	0.329020349	0.742140308	0.906061466
Ly6c2	0	NA	NA	NA	NA	NA
Ly6d	0.789572242	-0.674494551	1.37090871	-0.492005446	0.622715494	NA
Ly6e	2575.250758	-0.296872242	0.118466954	-2.505949822	0.012212295	0.099045253
Ly6f	0.480028643	0.557344424	2.054610815	0.271265205	0.786187066	NA
Ly6g	510.6656196	0.144968769	0.389800203	0.371905319	0.709963345	0.890591741
Ly6g5b	7.449528439	0.032976099	0.490753704	0.067194804	0.946426622	0.982918297
Ly6g5c	0	NA	NA	NA	NA	NA
Ly6g6c	7.606586348	-1.307383208	0.473059627	-2.763675301	0.005715438	0.059588371
Ly6g6d	53.80629011	-0.153073145	0.184734332	-0.828612329	0.407323809	0.710711253
Ly6g6e	157.5474999	-0.699346427	0.174237504	-4.013753705	5.98E-05	0.001734019
Ly6g6f	9.755627826	-0.48862731	0.398139069	-1.227277973	0.219718131	0.538781647
Ly6h	0	NA	NA	NA	NA	NA
Ly6i	0	NA	NA	NA	NA	NA
Ly6k	0.956309483	-0.626607827	1.419590006	-0.441400562	0.658923035	NA
Ly75	352.8402296	0.10795898	0.120249297	0.897793021	0.369295906	0.683019527
Ly86	0.787899416	0.877521885	1.518380149	0.577932928	0.563309403	NA
Ly9	2.802238471	0.074806405	0.844932326	0.08853538	0.929451165	NA
Ly96	83.59142104	-0.148910072	0.147402215	-1.01022954	0.31238533	0.635739491
Lyar	263.9275133	0.003243138	0.118408646	0.027389368	0.978149178	0.991792988
Lyg1	0	NA	NA	NA	NA	NA
Lyg2	0	NA	NA	NA	NA	NA
Lyl1	13.71846362	-0.068903941	0.33067428	-0.208374056	0.834936912	0.945028872
Lyn	349.731158	0.044042073	0.083025574	0.530463939	0.595790305	0.832534462
Lynx1	99.38318262	-0.009671557	0.127300233	-0.075974384	0.939439478	0.979868999
Lypd1	10.44379169	0.131738364	0.404173175	0.325945342	0.744465709	0.907927852
Lypd2	0.288572359	-1.645616225	3.134767225	-0.524956435	0.599613477	NA
Lypd3	0	NA	NA	NA	NA	NA
Lypd4	0	NA	NA	NA	NA	NA
Lypd5	0	NA	NA	NA	NA	NA
Lypd6	4.380157301	2.997102038	0.8162759	3.671677726	0.000240963	0.005308218
Lypd6b	68.80665335	-0.423538188	0.17677116	-2.395968827	0.0165765	0.121648174
Lypd8	100.3032192	0.040745218	0.15859101	0.256920102	0.797240452	0.929153516
Lypla1	2.771437758	0.027116822	0.758064319	0.035771136	0.971464849	NA
Lypla2	1581.018479	-0.029878246	0.069521209	-0.42977167	0.667361743	0.870947763
Lyplal1	135.6220121	-0.281910781	0.124354936	-2.266985048	0.023391139	0.151288767
Lyrm1	35.34782404	-0.010104569	0.202485548	-0.049902667	0.960199952	0.986799645
Lyrm2	277.4368342	-0.100667682	0.083947499	-1.199174284	0.230460185	0.55084981
Lyrm4	129.1171437	-0.104334032	0.118637727	-0.879433842	0.37916609	0.691138051
Lyrm5	415.5807693	-0.112741905	0.106895206	-1.054695616	0.291564557	0.616171182
Lyrm7	72.54774421	-0.036442456	0.177144109	-0.20572209	0.837008002	0.946156565
Lyrm7os	0	NA	NA	NA	NA	NA
Lyrm9	145.3802577	-0.03566239	0.131707582	-0.270769453	0.786568355	0.925815834
Lysmd1	25.03852415	-0.289963234	0.24315162	-1.192520263	0.23305731	0.554187006
Lysmd2	21.5382394	-0.032802706	0.272691006	-0.120292584	0.904251378	0.968455598
Lysmd3	331.9781349	0.25044702	0.101217137	2.474353918	0.01334774	0.105233091
Lysmd4	0	NA	NA	NA	NA	NA
Lyst	99.4698738	0.129872536	0.148583526	0.874070897	0.382079646	0.693304011
Lyve1	29.19201135	0.538736358	0.2309574	2.332622199	0.019667983	0.135690008
Lyz1	7.45226885	2.119637705	0.802905559	2.639958935	0.008291607	0.076959861
Lyz2	13.14935481	0.418770285	0.393876465	1.0632021	0.28769031	0.61230586
Lyzl1	0	NA	NA	NA	NA	NA
Lyzl4	0.197352243	0.046494477	2.924111725	0.015900376	0.98731387	NA
Lyzl4os	0	NA	NA	NA	NA	NA
Lyzl6	0	NA	NA	NA	NA	NA
Lzic	55.87081448	0.075777833	0.17202104	0.440514911	0.659564215	0.866480895
Lztfl1	1.58139113	0.378842112	1.073757989	0.352818899	0.724224214	NA
Lztr1	0	NA	NA	NA	NA	NA
Lzts1	0.513675159	0.61546805	1.839472662	0.334589397	0.737934844	NA
Lzts2	1152.725146	-0.300900791	0.072373648	-4.157601569	3.22E-05	0.001016202
Lzts3	1271.478895	0.049251809	0.073448938	0.670558484	0.502501837	0.7732299
M1ap	7.332766675	-0.217740637	0.465328152	-0.467929215	0.639835211	0.85589725
M6pr	2384.71058	0.07715167	0.058856777	1.310837496	0.189912672	0.501157288
Maats1	15.46907181	-0.20952676	0.327901278	-0.638993424	0.52282721	0.787921779
Mab21l1	0	NA	NA	NA	NA	NA
Mab21l2	0	NA	NA	NA	NA	NA
Mab21l3	0.695070108	-2.06924212	1.514544374	-1.366247273	0.171861365	NA
Macc1	83.31286409	-0.256207502	0.186262362	-1.375519455	0.168970458	0.474136595
Macf1	906.9470071	-0.170065047	0.072125651	-2.357899662	0.01837866	0.130871722
Macrod1	393.3168321	-0.152004296	0.091113586	-1.668294522	0.095257275	0.353170289
Macrod2	127.7939679	0.442473703	0.118573191	3.731650451	0.000190229	0.004415804
Mad1l1	0	NA	NA	NA	NA	NA
Mad2l1	14.14941879	0.222982256	0.314668253	0.708626477	0.478556301	0.757150695
Mad2l1bp	312.3323865	0.116192968	0.085660958	1.35642853	0.174962861	0.482664425
Mad2l2	89.26095782	0.048916457	0.145550662	0.336078559	0.736811627	0.902852253
Madcam1	0	NA	NA	NA	NA	NA
Madd	577.1812074	0.043266271	0.094599621	0.457361994	0.647410877	0.860038131
Maea	1505.586184	-0.085681904	0.054307401	-1.577720565	0.11462982	0.390406375
Mael	0	NA	NA	NA	NA	NA
Maf	270.0371817	1.875714703	0.277539408	6.758372505	1.40E-11	2.16E-09
Maf1	1192.605826	0.035613175	0.069148303	0.515026006	0.606534847	0.837856361
Mafa	0.225491494	1.200639907	2.799848345	0.428823193	0.668051899	NA
Mafb	248.9642898	0.221154351	0.163903693	1.349294494	0.177242393	0.48560832
Maff	187.3695074	0.121762413	0.145857867	0.834801824	0.403829298	0.707710699
Mafg	208.7660703	-0.0625572	0.109954472	-0.568937296	0.569398694	0.815140602
Mafk	779.6343026	0.072089135	0.075875282	0.950100388	0.342061246	0.662298975
Mag	0	NA	NA	NA	NA	NA
Magea1	0	NA	NA	NA	NA	NA
Magea10	0	NA	NA	NA	NA	NA
Magea2	0	NA	NA	NA	NA	NA
Magea3	0	NA	NA	NA	NA	NA
Magea4	0	NA	NA	NA	NA	NA
Magea5	0	NA	NA	NA	NA	NA
Magea6	0	NA	NA	NA	NA	NA
Magea8	0	NA	NA	NA	NA	NA
Mageb1	0	NA	NA	NA	NA	NA
Mageb16	0	NA	NA	NA	NA	NA
Mageb16-ps1	0	NA	NA	NA	NA	NA
Mageb18	0	NA	NA	NA	NA	NA
Mageb2	0	NA	NA	NA	NA	NA
Mageb3	0	NA	NA	NA	NA	NA
Mageb4	0	NA	NA	NA	NA	NA
Mageb5	0	NA	NA	NA	NA	NA
Maged1	876.3169169	-0.287883643	0.092604499	-3.108743582	0.001878847	0.026514324
Maged2	0	NA	NA	NA	NA	NA
Magee1	18.20905434	0.216150039	0.287320699	0.752295397	0.451873435	0.738525929
Magee2	0.410175612	0.050906769	1.920397402	0.026508456	0.978851789	NA
Magef1	41.50531593	-0.235475172	0.229116918	-1.027751132	0.304066909	0.628511683
Mageh1	71.88678086	-0.239052651	0.148443328	-1.610396737	0.107311273	0.376446245
Magel2	0	NA	NA	NA	NA	NA
Magi1	728.709723	-0.363311791	0.125329591	-2.898850853	0.00374533	0.044320961
Magi2	3.543955716	0.549289869	0.647208636	0.848706026	0.396044892	NA
Magi3	1005.380117	-0.045123912	0.07543624	-0.59817287	0.549724592	0.804098739
Magix	0.89394678	-2.542553212	1.447748848	-1.756211524	0.079052298	NA
Magoh	502.0788047	-0.045679111	0.088469098	-0.516328442	0.605625035	0.83755617
Magohb	177.5048401	-0.262051066	0.125266205	-2.091953425	0.036442682	0.200153406
Magt1	1872.563153	-0.023052398	0.066032892	-0.349104779	0.727010649	0.897740125
Mak	0.191113259	1.200637728	2.955227752	0.406275871	0.684539913	NA
Mak16	398.5661531	0.174079285	0.081126642	2.145772103	0.031891165	0.183208914
Mal	1039.611804	1.177929656	0.375911217	3.133531541	0.001727164	0.02507601
Mal2	5178.235203	0.015246135	0.072561911	0.210112097	0.833580184	0.945013176
Malat1	12346.6807	-0.347123429	0.106430509	-3.26150305	0.001108232	0.018063292
Mall	2579.902913	0.079105526	0.096156101	0.822678183	0.410691025	0.712945079
Malrd1	469.9808215	1.1687959	0.271070496	4.311778366	1.62E-05	0.000559371
Malsu1	243.2956574	-0.170324019	0.095334727	-1.786589465	0.074003866	0.304422705
Malt1	344.4015201	0.450023593	0.097801043	4.601419185	4.20E-06	0.000180602
Mamdc2	0	NA	NA	NA	NA	NA
Mamdc4	22.52668985	0.556409453	0.314986328	1.766455888	0.077319396	0.312155866
Maml1	369.9436202	0.234184166	0.081340176	2.879071306	0.003988481	0.046292413
Maml2	5.499705759	0.232654795	0.656817541	0.354215259	0.723177569	0.896376484
Maml3	253.4240061	-0.132079657	0.148828751	-0.887460626	0.374830956	0.687682885
Mamld1	13.17993371	-0.389820972	0.363714643	-1.071776954	0.283820227	0.607850291
Mamstr	2.502641595	0.733312917	0.825671031	0.888141753	0.374464506	NA
Man1a	1237.331655	0.204663984	0.094354085	2.169105693	0.030074661	0.177252897
Man1a2	1510.298048	0.009652144	0.076439853	0.126271093	0.899517337	0.968326131
Man1b1	1527.998838	-0.012008301	0.057593424	-0.208501249	0.834837607	0.945028872
Man1c1	15.6797594	0.010643779	0.333554569	0.031910158	0.974543698	0.990764247
Man2a1	1319.224099	0.0318901	0.068834137	0.463289021	0.643157214	0.857908514
Man2a2	53.4975673	-0.06312986	0.180036774	-0.350649804	0.725851087	0.896949326
Man2b1	2131.603352	0.108293336	0.055868245	1.938370089	0.052578087	0.249756239
Man2b2	910.1163515	-0.004130203	0.077918695	-0.05300657	0.957726673	0.986468057
Man2c1	638.9350538	0.002465886	0.066683606	0.036978891	0.970501836	0.989807501
Man2c1os	21.27504969	0.058666523	0.305667246	0.191929375	0.847797527	0.950691634
Manba	508.3166561	-0.025620828	0.079116657	-0.323836074	0.746062144	0.908282219
Manbal	271.3757762	-0.013296233	0.099107168	-0.134160159	0.893275929	0.965440491
Manea	294.7884994	0.039733871	0.113422469	0.350317461	0.726100462	0.897074164
Maneal	2.286939287	0.408944732	0.851888156	0.480045097	0.631195327	NA
Manf	937.9767377	-0.179542854	0.137314185	-1.307533187	0.191031692	0.502235079
Mannr	0	NA	NA	NA	NA	NA
Mansc1	1017.589805	-0.142708566	0.091553016	-1.558753299	0.119054781	0.399040678
Mansc4	0.524393079	-2.525579315	1.929166263	-1.309155858	0.190481561	NA
Maoa	17580.36022	0.292022182	0.099356744	2.939127937	0.003291372	0.040307538
Maob	563.1792943	0.072339998	0.115677828	0.625357502	0.531736448	0.793290925
Map10	43.38290243	-0.294459408	0.197743908	-1.489094715	0.136462429	0.427956105
Map1a	10.64496452	-0.036205048	0.414290903	-0.087390402	0.930361199	0.97606801
Map1b	21.51797176	0.338030405	0.282060669	1.198431552	0.230749055	0.551299699
Map1lc3a	477.2152567	-0.011882932	0.076466522	-0.155400447	0.876505632	0.96050054
Map1lc3b	1404.263699	-0.101345085	0.070741574	-1.432609969	0.151969331	0.451798695
Map1s	160.5722004	-0.037025737	0.109766969	-0.337312193	0.735881569	0.902557181
Map2	46.15204858	0.497247875	0.205355637	2.421398714	0.015460909	0.116067184
Map2k1	3501.618455	-0.09260283	0.076902187	-1.204163804	0.228526273	0.549584648
Map2k2	0.096190786	-0.530579206	3.160746998	-0.16786513	0.866689383	NA
Map2k3	1487.16914	0.11296094	0.061589918	1.834081675	0.066641871	0.288360211
Map2k3os	39.64671806	0.129425884	0.214439882	0.603553232	0.546140714	0.802265741
Map2k4	813.5684247	0.131496284	0.06520428	2.016681787	0.043728732	0.223806721
Map2k5	233.8083792	0.07453318	0.091685888	0.81291878	0.416264627	0.716787932
Map2k6	0	NA	NA	NA	NA	NA
Map2k7	639.3456344	0.129051379	0.091343105	1.412820149	0.157708612	0.459840409
Map3k1	539.1213295	-0.084314871	0.069720571	-1.209325584	0.226537786	0.54680046
Map3k10	204.963316	-0.119928814	0.103699923	-1.156498583	0.247477279	0.570228404
Map3k11	1267.173471	0.198471896	0.077340243	2.566217635	0.01028143	0.088690164
Map3k12	0	NA	NA	NA	NA	NA
Map3k13	204.7949709	-0.190983739	0.129743553	-1.472009471	0.14101832	0.435737241
Map3k14	86.86640089	-0.029074465	0.171434118	-0.169595556	0.865328218	0.956169892
Map3k15	185.6005071	-0.01203216	0.134403688	-0.089522546	0.928666637	0.975626412
Map3k19	0	NA	NA	NA	NA	NA
Map3k2	703.673775	0.002537154	0.091199057	0.027819954	0.977805752	0.991792988
Map3k3	265.9462646	0.055829918	0.0870653	0.641241903	0.521365529	0.786601136
Map3k4	0.22285516	0.046495126	2.81014399	0.016545461	0.986799235	NA
Map3k5	597.4805742	-0.171839944	0.085359104	-2.013141375	0.044099759	0.224944108
Map3k6	114.3267545	0.568884989	0.152185599	3.738100015	0.000185416	0.004329003
Map3k7	670.6830011	0.1443847	0.07376263	1.957423433	0.050297706	0.243612516
Map3k7cl	0	NA	NA	NA	NA	NA
Map3k8	10.60726719	-0.503009627	0.417735845	-1.204133264	0.228538075	0.549584648
Map3k9	342.2704433	0.022237403	0.124388678	0.178773529	0.858115532	0.95386482
Map4	1709.569944	-0.057167897	0.067721038	-0.844167471	0.398575829	0.704012863
Map4k1	0.208019829	0.046494765	2.87402581	0.016177574	0.987092726	NA
Map4k2	178.1824318	-0.107288683	0.110136329	-0.974144353	0.32998487	0.652231137
Map4k3	1189.440934	-0.001274366	0.079841917	-0.015961112	0.987265416	0.995496743
Map4k4	366.5009664	0.148395131	0.087072555	1.704269858	0.088330683	0.336379424
Map4k5	693.9012531	0.97418326	0.133151225	7.316367235	2.55E-13	5.31E-11
Map6	4.657350664	1.070494452	0.595615256	1.797291859	0.072289298	0.301439477
Map6d1	0	NA	NA	NA	NA	NA
Map7	1.638901749	-0.129430498	0.946557313	-0.136738152	0.891237772	NA
Map7d1	0	NA	NA	NA	NA	NA
Map7d2	0	NA	NA	NA	NA	NA
Map9	0	NA	NA	NA	NA	NA
Mapk1	108.746621	0.081853249	0.130368212	0.627862021	0.530094332	0.792741918
Mapk10	0.374053345	1.149895213	1.925073852	0.597325246	0.550290252	NA
Mapk11	11.61742323	0.089874773	0.368899718	0.243629282	0.807517948	0.933306772
Mapk12	14.00837882	-0.584815723	0.397806649	-1.470100425	0.141534557	0.435811535
Mapk13	3564.983072	-0.427797518	0.068531543	-6.242344767	4.31E-10	5.48E-08
Mapk14	52.4576556	-0.158068409	0.180902751	-0.873775597	0.382240473	0.693357495
Mapk15	87.02764971	-0.503659602	0.216547658	-2.325860303	0.020026004	0.136772422
Mapk1ip1	164.7716037	0.195525637	0.124268803	1.573408871	0.115624174	0.392576857
Mapk1ip1l	969.3344266	0.024143163	0.09016643	0.267762214	0.788882357	0.926616575
Mapk3	6631.544613	0.166945566	0.061068329	2.733750345	0.00626175	0.063450314
Mapk4	4.115828688	0.46611095	0.607401665	0.767385038	0.442852621	NA
Mapk6	1963.670242	0.198927814	0.072217515	2.754564656	0.005877028	0.060756834
Mapk7	262.887446	0.253202353	0.091382168	2.770807035	0.005591755	0.05865281
Mapk8	338.7675213	0.248079446	0.08253405	3.005783003	0.00264898	0.034081659
Mapk8ip1	33.53887014	0.736166151	0.221138509	3.328982162	0.00087164	0.015189643
Mapk8ip2	5.132950897	0.849945909	0.581910243	1.460613418	0.144121562	0.439196483
Mapk8ip3	487.6334471	0.122996304	0.0969378	1.268816748	0.20450643	0.519928688
Mapk9	733.1774568	-0.066424629	0.072773453	-0.912759068	0.361369271	0.676637244
Mapkap1	982.9171439	0.059870807	0.052305485	1.144637243	0.252359458	0.575312965
Mapkapk2	1288.47471	0.062890162	0.058804534	1.069478111	0.284854287	0.608984929
Mapkapk3	1322.478689	-0.130279389	0.085532832	-1.523150655	0.127721018	0.413895496
Mapkapk5	853.1302165	0.207044067	0.065926566	3.140525581	0.00168645	0.024639482
Mapkbp1	0	NA	NA	NA	NA	NA
Mapre1	1800.530309	-0.011056871	0.063420903	-0.17434111	0.861597393	0.954943363
Mapre2	1498.323818	0.138855116	0.05249248	2.645238239	0.008163342	0.076178594
Mapre3	233.2428254	-0.38956139	0.172152948	-2.262879583	0.023643113	0.152257621
Mapt	76.42848393	-0.17140811	0.16867494	-1.016203772	0.309532361	0.633557554
1-Mar	1.095684899	0.400562308	1.215971659	0.32941747	0.741840165	NA
2-Mar	1798.395555	0.035749412	0.060864157	0.587363958	0.556959295	0.807575183
1-Mar	1.76171816	-0.239225909	0.943296145	-0.253606368	0.799799677	NA
10-Mar	0.089491902	0.623562414	3.160746998	0.197283242	0.843605893	NA
11-Mar	0	NA	NA	NA	NA	NA
2-Mar	668.1750354	0.011749388	0.061431611	0.191259648	0.848322174	0.950825413
3-Mar	46.79773242	-0.471142662	0.250666533	-1.879559493	0.060168138	0.27263899
4-Mar	2.252483931	-0.308126536	0.857187499	-0.359462237	0.719249323	NA
5-Mar	798.1438703	0.136549897	0.059375439	2.299770743	0.021461212	0.142925053
6-Mar	1920.032038	-0.004691884	0.069201321	-0.067800498	0.945944447	0.982501902
7-Mar	781.8257926	0.106906637	0.085466571	1.250859084	0.210985894	0.528185345
8-Mar	1631.519904	0.11419271	0.055546018	2.055821717	0.039799704	0.210651037
9-Mar	54.84326102	-0.000904277	0.181226937	-0.004989749	0.996018773	0.998247372
Marcks	1745.125811	-0.111645042	0.073355805	-1.521966001	0.1280176	0.414190705
Marcksl1	195.9096144	0.443950565	0.116324175	3.816494433	0.000135361	0.003368431
Marcksl1-ps4	799.4523028	0.432435481	0.154606578	2.7970057	0.005157862	0.055497497
Marco	0	NA	NA	NA	NA	NA
Marf1	1076.726436	-0.115668474	0.082423698	-1.403340023	0.160515469	0.464775561
Mark1	54.28146851	0.284506583	0.245337657	1.159653137	0.246190057	0.568988776
Mark2	2411.17757	0.070902126	0.067876598	1.044573957	0.296219922	0.620411534
Mark3	892.3064567	0.091884081	0.056734963	1.619531856	0.105332878	0.372681801
Mark4	309.4109581	0.025210165	0.094735701	0.266110497	0.790154111	0.927218536
Mars	503.7583457	0.071214934	0.116348967	0.612080498	0.5404845	0.798414504
Mars2	241.9506564	0.252617151	0.115161831	2.193584008	0.028265329	0.170749696
Marveld1	56.75634982	-0.640518434	0.185040202	-3.46150959	0.000537155	0.010166436
Marveld2	817.3186551	0.077486241	0.073037007	1.060917528	0.288727383	0.613324367
Marveld3	1208.586667	0.059604635	0.074352412	0.801650323	0.422755259	0.720770778
Mas1	0.173960949	-1.101449256	3.048066059	-0.361360034	0.71783032	NA
Masp1	0	NA	NA	NA	NA	NA
Masp2	10.65745057	-0.140628381	0.389814471	-0.36075721	0.718280953	0.895095498
Mast1	13.52704733	0.224579425	0.364763371	0.615685243	0.538102279	0.797357237
Mast2	2090.735397	0.085168884	0.072699781	1.171515005	0.24139183	0.563371824
Mast3	284.6530619	-0.000798357	0.085735102	-0.009311904	0.992570283	0.997302797
Mast4	247.0883271	-0.016064224	0.096913139	-0.16575899	0.868346621	0.957056779
Mastl	118.4247088	0.23926625	0.162210631	1.475034335	0.140203313	0.434768118
Mat1a	2.383257414	-1.581646601	0.884981018	-1.787209634	0.073903613	NA
Mat2a	4043.961758	-0.213968486	0.0614494	-3.482027236	0.000497633	0.009568163
Mat2b	1396.975023	-0.123787483	0.081754157	-1.514142979	0.12998958	0.417333151
Matk	67.50720359	-0.844471618	0.181920341	-4.641985681	3.45E-06	0.00015287
Matn1	0	NA	NA	NA	NA	NA
Matn2	0	NA	NA	NA	NA	NA
Matn3	0.120287418	-0.530579206	3.160746998	-0.16786513	0.866689383	NA
Matn4	9.251152163	-0.990877739	0.459656381	-2.155692341	0.031107697	0.18118662
Matr3	1918.064259	-0.058036	0.065901104	-0.880652923	0.378505705	0.690766421
Mau2	1080.555643	0.098487714	0.059777092	1.647582875	0.099438297	0.361161423
Mavs	743.7624365	-0.032688588	0.066859804	-0.488912403	0.624903714	0.847794517
Max	2403.699899	0.21335275	0.093565187	2.280257841	0.022592401	0.1478527
Maz	1159.346618	0.10762213	0.070144956	1.534281811	0.124960339	0.410782912
Mb	0.892474536	-0.993623425	1.327305281	-0.748602028	0.45409711	NA
Mb21d1	69.50085967	-0.214394603	0.167192454	-1.282322241	0.199729629	0.513178274
Mb21d2	207.9227048	0.24002296	0.12113994	1.981369305	0.047549873	0.234753404
Mbd1	0	NA	NA	NA	NA	NA
Mbd2	2387.35737	-0.11669699	0.045762515	-2.550056328	0.010770552	0.091090245
Mbd3	769.2754094	0.096081978	0.06730632	1.427532766	0.153426387	0.454454747
Mbd3l1	0	NA	NA	NA	NA	NA
Mbd3l2	0	NA	NA	NA	NA	NA
Mbd4	35.44944326	-0.228841425	0.232395307	-0.984707599	0.324767719	0.647077289
Mbd5	109.0305802	0.140533718	0.129093709	1.088617863	0.276322436	0.599111428
Mbd6	0	NA	NA	NA	NA	NA
Mbip	151.6314439	0.164331246	0.116002997	1.41661207	0.156596378	0.458587453
Mbl1	0	NA	NA	NA	NA	NA
Mbl2	0	NA	NA	NA	NA	NA
Mblac1	38.91328409	-0.187770247	0.215167266	-0.872671064	0.382842394	0.693423255
Mblac2	106.866574	0.1616115	0.130834421	1.235236862	0.216742364	0.535720857
Mbnl1	1593.039331	0.200960263	0.061020793	3.293307975	0.00099016	0.016655061
Mbnl2	2627.125238	0.010000054	0.084717136	0.118040516	0.906035555	0.969098258
Mbnl3	441.5829434	0.005177826	0.085046014	0.06088264	0.951452675	0.984587032
Mboat1	4296.462008	-0.104384177	0.088479286	-1.179758358	0.238096336	0.55955048
Mboat2	45.52363237	0.125500431	0.260233195	0.482261423	0.629620248	0.850340958
Mboat4	1.084801157	0.803782549	1.223407116	0.65700333	0.511178775	NA
Mboat7	647.2615412	0.144939744	0.06572262	2.205325098	0.02743129	0.167299052
Mbp	1016.071696	0.070524127	0.058325378	1.209149927	0.226605251	0.54680046
Mbtd1	0	NA	NA	NA	NA	NA
Mbtps1	1615.225401	0.031172503	0.052649731	0.592073365	0.553801462	0.806207673
Mbtps2	270.7557747	0.034951262	0.095856417	0.364620994	0.715394342	0.894165975
Mc1r	0.27775874	0.623572629	2.307300443	0.270260698	0.786959699	NA
Mc2r	0	NA	NA	NA	NA	NA
Mc3r	0	NA	NA	NA	NA	NA
Mc4r	0.635394573	1.224028936	1.76451371	0.693691938	0.487875423	NA
Mc5r	0	NA	NA	NA	NA	NA
Mcam	1.862704669	0.184101148	0.910204994	0.202263391	0.839710819	NA
Mcat	260.4629377	-0.237256593	0.085071133	-2.788920088	0.005288411	0.056447705
Mcc	275.4956064	-0.171407542	0.125786541	-1.362685873	0.172981532	0.480296182
Mccc1	661.7173013	-0.007871446	0.074611665	-0.105498866	0.91597997	0.972813123
Mccc1os	6.365191182	-0.361951798	0.485597772	-0.74537368	0.456045851	0.740919828
Mccc2	424.1492459	-0.028569325	0.071330139	-0.400522486	0.688771725	0.880643608
Mcee	9.070400357	0.357081308	0.429408072	0.831566363	0.405653755	0.709142919
Mcemp1	0.336903594	0.623573453	2.19065985	0.284650971	0.775911557	NA
Mcf2	0	NA	NA	NA	NA	NA
Mcf2l	705.4694098	0.054319469	0.091209208	0.595548082	0.551477169	0.804337299
Mcfd2	966.6219208	-0.306897159	0.063261116	-4.851276395	1.23E-06	6.31E-05
Mchr1	0.700063186	-0.33638519	1.488062883	-0.226055763	0.82115805	NA
Mcidas	0.10786034	-0.530579206	3.160746998	-0.16786513	0.866689383	NA
Mcl1	7013.912919	0.086832359	0.067157068	1.292974228	0.196019973	0.508944945
Mcm10	144.6922993	-0.05348226	0.177305961	-0.301638252	0.762927845	0.915146361
Mcm2	409.8864399	-0.080526796	0.122449209	-0.657634269	0.510773169	0.778388445
Mcm3	325.1604308	-0.146100617	0.170502876	-0.85688066	0.391510842	0.697630193
Mcm3ap	591.35034	0.152936965	0.077616199	1.970425846	0.048789586	0.238891195
Mcm4	380.9440575	0.058984801	0.129512628	0.455436676	0.648795115	0.860879027
Mcm5	454.2650625	-0.065028741	0.171127706	-0.380001243	0.703944493	0.88645405
Mcm6	745.0223535	-0.089838545	0.136912925	-0.656172854	0.511712913	0.779232191
Mcm7	0.888643931	0.34619706	1.251080479	0.276718457	0.781996298	NA
Mcm8	63.73154698	-0.029505061	0.176443734	-0.167220794	0.867196323	0.956553562
Mcm9	116.3054065	0.145099981	0.132017883	1.099093381	0.271727337	0.595172437
Mcmbp	1154.622152	-0.052404215	0.057357306	-0.913644993	0.360903416	0.676418176
Mcmdc2	0.077770163	-0.530579206	3.160746998	-0.16786513	0.866689383	NA
Mcoln1	598.2014346	0.061053404	0.090637766	0.673597842	0.500567026	0.771584154
Mcoln2	526.7757545	-0.036004692	0.102974524	-0.349646594	0.726603938	0.897512821
Mcoln3	1.871388693	-1.950981094	1.136480097	-1.716687427	0.086036299	NA
Mcph1	104.1108957	0.128476734	0.124799923	1.029461645	0.303262794	0.627486781
Mcpt-ps1	0.120287418	-0.530579206	3.160746998	-0.16786513	0.866689383	NA
Mcpt1	5.687715413	1.280188905	0.654473864	1.956058105	0.05045831	0.243999519
Mcpt2	2.794491619	3.088257074	1.016805173	3.037216131	0.002387742	NA
Mcpt4	0	NA	NA	NA	NA	NA
Mcpt8	0.091796461	0.623562414	3.160746998	0.197283242	0.843605893	NA
Mcpt9	0.114994819	0.623562414	3.160746998	0.197283242	0.843605893	NA
Mcrs1	468.0212702	0.165260384	0.073582184	2.245929319	0.024708536	0.156578789
Mctp1	21.83809695	0.042721733	0.314874879	0.135678443	0.89207549	0.964947208
Mctp2	373.1150309	-0.000500288	0.085746607	-0.005834492	0.995344775	0.998211248
Mcts1	0	NA	NA	NA	NA	NA
Mcts2	84.86333307	0.117637271	0.1527621	0.770068432	0.441259301	0.733427589
Mcu	2387.560668	0.215841052	0.082496325	2.616371709	0.008886975	0.080994032
Mcur1	1375.113325	-0.085572778	0.068044379	-1.257602444	0.208535569	0.524857492
Mdc1	383.7778663	-0.092747765	0.084185187	-1.101711223	0.270587236	0.593494382
Mdfi	0.905133434	-1.75758853	1.408664745	-1.247698245	0.212141584	NA
Mdfic	65.90836547	-0.287801072	0.208619589	-1.379549608	0.167725362	0.472836954
Mdga1	6.183843769	-0.118588239	0.531439224	-0.223145438	0.823422315	0.93957513
Mdga2	0.089491902	0.623562414	3.160746998	0.197283242	0.843605893	NA
Mdh1	6122.868628	-0.047847271	0.059455902	-0.804752247	0.420962663	0.719515843
Mdh1b	0.182516912	0.046494027	3.000551855	0.015495158	0.987637147	NA
Mdh2	5643.614196	0.093642987	0.061885232	1.513171772	0.130236032	0.417697986
Mdk	12.98751218	0.41732332	0.365553347	1.141620844	0.253611656	0.576320814
Mdm1	57.85346959	-0.008930079	0.1825008	-0.048931725	0.960973706	0.987007728
Mdm2	645.8660453	0.10708945	0.085028465	1.259454113	0.207866355	0.524394504
Mdm4	1202.808248	0.142938468	0.099652621	1.43436738	0.151467451	0.451444043
Mdn1	239.3737978	-0.024067314	0.12043701	-0.199833206	0.84161103	0.947890091
Mdp1	1296.901923	-0.129888236	0.064190291	-2.023487255	0.043022936	0.221368579
Mdrl	4.846484669	0.190811858	0.566422338	0.336872058	0.73621335	0.902557181
Me1	133.3796501	-1.413333756	0.211836365	-6.671818399	2.53E-11	3.82E-09
Me2	2717.626337	0.186740674	0.077328866	2.414889599	0.01573998	0.11750575
Me3	59.65666601	1.123515421	0.192368882	5.840421831	5.21E-09	5.04E-07
Mea1	759.9152707	0.000374053	0.071359371	0.005241818	0.995817654	0.998211248
Meaf6	0	NA	NA	NA	NA	NA
Mecom	1534.533544	-0.125807566	0.069004631	-1.823175711	0.068276783	0.292599345
Mecp2	397.3948228	0.022936372	0.082374441	0.278440394	0.780674315	0.923460499
Mecr	1030.617136	-0.163788897	0.086309472	-1.897693175	0.057736512	0.265412405
Med1	712.094752	0.101765097	0.070516045	1.443148113	0.148978752	0.447365748
Med10	304.6521767	-0.084389767	0.08051844	-1.048080011	0.294601745	0.618414271
Med11	208.175948	0.074279537	0.106714783	0.696056672	0.486393339	0.762623112
Med12	821.3352898	0.274573897	0.090175223	3.044892898	0.002327632	0.030968514
Med12l	49.40771575	0.340123825	0.208337439	1.632562184	0.10256111	0.366120153
Med13	954.5887647	0.146450845	0.086649128	1.690159473	0.090997449	0.343269854
Med13l	0	NA	NA	NA	NA	NA
Med14	591.3429139	0.278517847	0.098076249	2.839809344	0.00451405	0.05040898
Med15	5.411768181	-0.256284381	0.572855928	-0.447380167	0.654600593	0.863989913
Med16	679.5297629	0.076624901	0.070108035	1.092954623	0.274413724	0.597328937
Med17	530.394744	0.023596577	0.068800216	0.342972428	0.731619202	0.899686058
Med18	85.65146709	-0.215407827	0.150628351	-1.430061643	0.152699328	0.45330805
Med19	406.6502865	0.041723464	0.08944546	0.466468211	0.640880397	0.856626891
Med20	307.2478102	-0.02842572	0.093734859	-0.303256656	0.761694275	0.915146361
Med21	341.1070506	0.003835266	0.098416493	0.038969752	0.968914505	0.989616757
Med22	567.5226678	-0.028889117	0.085639324	-0.33733472	0.735864589	0.902557181
Med23	444.7904984	0.117182863	0.078131242	1.499820801	0.133660828	0.423049279
Med24	542.8329257	0.138902334	0.078033092	1.780043973	0.075068764	0.30685488
Med25	0	NA	NA	NA	NA	NA
Med26	176.965518	0.115364944	0.117375791	0.982868299	0.325672262	0.647856447
Med27	132.8152426	0.058092809	0.142079617	0.408875042	0.682631366	0.878457516
Med28	825.1573595	-0.080369049	0.081238214	-0.98930104	0.322515875	0.644818482
Med29	117.9509533	-0.090800526	0.1314027	-0.691009591	0.489559514	0.764226087
Med30	244.0699046	0.019896193	0.090913733	0.218846945	0.826769276	0.94173119
Med31	98.79093916	-0.171151175	0.14821979	-1.15471203	0.248208371	0.570690503
Med4	204.6949659	-0.1960366	0.108994035	-1.79859934	0.072082082	0.301230373
Med6	0	NA	NA	NA	NA	NA
Med7	287.0594189	0.076631429	0.08384109	0.914008023	0.36071263	0.676418063
Med8	583.4387302	0.058065579	0.071132567	0.816300909	0.414328055	0.715533842
Med9	297.2204384	-0.084510858	0.090155995	-0.937384781	0.348560666	0.667219484
Med9os	0.634415326	1.037081382	1.620188051	0.640099389	0.522107986	NA
Medag	0	NA	NA	NA	NA	NA
Mef2a	0.198057581	-1.101551194	2.919274176	-0.377337354	0.705922916	NA
Mef2b	0	NA	NA	NA	NA	NA
Mef2c	0	NA	NA	NA	NA	NA
Mef2d	1297.299378	-0.089394187	0.091175008	-0.9804681	0.326855109	0.648730256
Mefv	0.206687461	0.046494731	2.880079713	0.016143557	0.987119865	NA
Meg3	156.4651775	-5.882040319	0.312365684	-18.83062264	4.24E-79	2.56E-75
Megf10	0	NA	NA	NA	NA	NA
Megf11	4.368495672	0.832645034	0.599749328	1.388321746	0.165039093	0.470208704
Megf6	10.86058297	0.086697664	0.394780058	0.219610039	0.826174873	0.941464139
Megf8	599.5749707	-0.13513895	0.075078523	-1.799968137	0.07186567	0.300634952
Megf9	38.23127118	0.088276748	0.23216589	0.380231344	0.703773694	0.886331257
Mei1	0.295039175	1.720197677	2.592236468	0.663595971	0.506948936	NA
Mei4	0	NA	NA	NA	NA	NA
Meig1	0	NA	NA	NA	NA	NA
Meikin	0	NA	NA	NA	NA	NA
Meiob	0.772117576	0.117717298	1.419672235	0.082918645	0.933916229	NA
Meioc	0	NA	NA	NA	NA	NA
Meis1	0.573554141	-0.863918447	1.766474882	-0.489063533	0.624796718	NA
Meis2	0	NA	NA	NA	NA	NA
Meis3	138.8159604	-0.558662993	0.116157104	-4.809546484	1.51E-06	7.44E-05
Melk	232.1714559	0.153655917	0.163677895	0.938770119	0.347848784	0.666504171
Memo1	507.3986776	0.106103377	0.097578282	1.08736672	0.276874773	0.59955658
Men1	487.9970096	-0.009998046	0.076873192	-0.130058937	0.896519798	0.966746925
Meox1	6.55251801	0.286657614	0.603200788	0.475227518	0.634624815	0.852605256
Meox2	0	NA	NA	NA	NA	NA
Mep1a	9110.044377	0.518465926	0.095618265	5.422247792	5.89E-08	4.31E-06
Mep1b	2642.7531	0.396082462	0.106699788	3.712120428	0.00020553	0.004654834
Mepce	845.6300749	-0.019235555	0.083568434	-0.230177278	0.817954018	0.93780114
Mepe	0	NA	NA	NA	NA	NA
Mertk	837.9172414	-0.081482741	0.073118357	-1.114395119	0.265109716	0.587677345
Mesdc1	1417.228013	0.028977585	0.073758514	0.39287106	0.694414717	0.882411644
Mesdc2	492.3545712	-0.144082823	0.09048024	-1.592423073	0.111289675	0.383678733
Mesp1	0.418771339	0.040998779	1.916172427	0.021396185	0.982929617	NA
Mesp2	4.79935149	-0.107378265	0.588539241	-0.182448778	0.855230549	0.953418056
Mest	3.585004259	0.619859008	0.653100595	0.949101889	0.342568794	NA
Met	791.141348	0.056389085	0.072251342	0.780457269	0.43512177	0.729465302
Metap1	934.7465204	0.080622834	0.063578977	1.268073768	0.204771608	0.520165476
Metap1d	230.779706	-0.083732856	0.099317919	-0.843079042	0.399184239	0.704367404
Metap2	2034.717353	-0.023863603	0.052819679	-0.451793784	0.651417548	0.862896367
Methig1	8.918271628	-0.511131315	0.509132752	-1.003925427	0.31541456	0.638374565
Metrn	18.56477392	0.027287187	0.305542425	0.089307357	0.928837647	0.975626412
Metrnl	844.0051169	0.079070522	0.092224178	0.857373019	0.391238765	0.697630193
Mettl1	149.0632902	-0.333508233	0.152128816	-2.192275224	0.02835964	0.171063083
Mettl10	29.97866075	-0.229556925	0.288760183	-0.794974301	0.426628452	0.722032535
Mettl11b	0	NA	NA	NA	NA	NA
Mettl13	153.7164604	0.099801539	0.113654259	0.878115258	0.379881174	0.69152739
Mettl14	238.6743119	0.017543043	0.095832167	0.183060071	0.854750885	0.953418056
Mettl15	79.42050636	-0.152548963	0.147738418	-1.032561233	0.301809278	0.625228059
Mettl16	233.9304093	0.111300796	0.090886099	1.22461848	0.220719002	0.539376764
Mettl17	356.1488092	0.024326405	0.10286114	0.236497521	0.81304663	0.936153259
Mettl18	0.120287418	-0.530579206	3.160746998	-0.16786513	0.866689383	NA
Mettl2	267.3587655	0.015244591	0.083461808	0.182653495	0.855069907	0.953418056
Mettl20	222.3313904	-0.370520384	0.118238219	-3.133676964	0.001726308	0.02507601
Mettl21a	138.7702988	-0.126541962	0.11999467	-1.05456319	0.291625146	0.616171182
Mettl21b	2.19280406	-0.212815257	0.819737871	-0.259613792	0.795161697	NA
Mettl21c	0.20679128	1.200638803	2.879605994	0.416945515	0.676718261	NA
Mettl21e	0.101621357	0.623562414	3.160746998	0.197283242	0.843605893	NA
Mettl22	67.58880052	0.050100967	0.167331328	0.299411758	0.764625892	0.915146361
Mettl23	238.2043625	-0.02307464	0.108186487	-0.213285786	0.83110406	0.943968116
Mettl24	19.11563167	0.044409212	0.286485689	0.155013719	0.876810502	0.96050054
Mettl25	72.24367549	0.115659774	0.163867088	0.705814545	0.480303476	0.758503276
Mettl3	341.3051844	0.140541628	0.096517315	1.456128651	0.145357059	0.441252075
Mettl4	0	NA	NA	NA	NA	NA
Mettl5	183.9457467	-0.202005407	0.113166834	-1.785023043	0.074257579	0.305258724
Mettl6	198.0121166	0.077036392	0.113731014	0.677356066	0.498180067	0.770262046
Mettl7a1	2798.063468	0.062748215	0.09906859	0.633381529	0.526484524	0.790204779
Mettl7a2	61.88489469	-0.613820943	0.275344055	-2.229287079	0.02579481	0.160581453
Mettl7a3	26.64979013	-1.023614524	0.447401781	-2.287908916	0.022142826	0.146496355
Mettl7b	5531.988062	-0.081897757	0.152606793	-0.536658658	0.591503418	0.829792639
Mettl8	170.5686211	-0.078109355	0.098999783	-0.788985111	0.430120709	0.725202823
Mettl9	1345.190648	0.033978372	0.066080364	0.514197714	0.607113766	0.838004665
Mex3a	39.02792098	-0.053934841	0.232881802	-0.231597492	0.816850655	0.937374687
Mex3b	21.08968975	0.464656588	0.278137083	1.670602796	0.09480016	0.352215733
Mex3c	784.8247186	0.185606079	0.075719394	2.451235649	0.014236672	0.110111824
Mex3d	117.7033976	0.062454224	0.162495566	0.384344172	0.700723373	0.884793116
Mfap1a	183.0526689	0.01218807	0.095934582	0.127045632	0.898904282	0.968235517
Mfap1b	30.65888938	-0.172522054	0.238584181	-0.723107683	0.46961373	0.751357117
Mfap2	0.120287418	-0.530579206	3.160746998	-0.16786513	0.866689383	NA
Mfap3	385.4438765	-0.135714637	0.079464906	-1.70785626	0.087663017	0.335546581
Mfap3l	808.50378	0.354011769	0.152849101	2.3160867	0.020553535	0.139256771
Mfap4	0	NA	NA	NA	NA	NA
Mfap5	0	NA	NA	NA	NA	NA
Mff	1005.996518	0.011535767	0.076282785	0.151223725	0.879799236	0.960631462
Mfge8	223.7308469	-0.218195497	0.125951047	-1.732383352	0.08320533	0.326609952
Mfhas1	510.3789861	-0.180129156	0.085807001	-2.099236138	0.03579609	0.196959923
Mfi2	0.096190786	-0.530579206	3.160746998	-0.16786513	0.866689383	NA
Mfn1	1332.115925	0.158530226	0.067452275	2.350257677	0.018760419	0.132373689
Mfn2	0.313705236	0.623573161	2.232610037	0.279302319	0.780012827	NA
Mfng	4.573767003	0.466338584	0.558823154	0.834501184	0.40399862	0.707736044
Mfrp	0	NA	NA	NA	NA	NA
Mfsd1	930.5577792	0.049101938	0.073284354	0.670019391	0.502845429	0.773252185
Mfsd10	0	NA	NA	NA	NA	NA
Mfsd11	499.1358028	0.037110428	0.066909296	0.554637845	0.579142398	0.821391773
Mfsd12	92.68045968	-0.269989674	0.147005093	-1.836600814	0.066268847	0.28715709
Mfsd14a	1013.827948	0.170506648	0.053624104	3.179664275	0.001474458	0.022318012
Mfsd14b	1537.58192	0.028195094	0.067792965	0.415899994	0.677483184	0.875610407
Mfsd2a	11.4375353	0.191993581	0.420848958	0.456205434	0.648242258	0.860386509
Mfsd2b	22.85483634	0.01933039	0.281847527	0.068584564	0.945320306	0.982022314
Mfsd3	86.70594531	-0.23969559	0.148952408	-1.609209226	0.1075706	0.376783251
Mfsd4a	2623.151312	-0.584907033	0.144594628	-4.045150498	5.23E-05	0.001553782
Mfsd4b1	1.043318759	-0.84287894	1.640908818	-0.513665921	0.607485582	NA
Mfsd4b2	17.99338499	1.462688581	0.431873584	3.386844291	0.000707015	0.012762149
Mfsd4b3	77.51715698	0.232435852	0.177984788	1.305930996	0.191576025	0.502478784
Mfsd4b4	6.40257205	0.642289463	0.490931215	1.308308462	0.190768706	0.502139635
Mfsd4b5	4.679109428	0.903143836	0.633578677	1.42546438	0.15402301	0.454602308
Mfsd5	490.5301774	0.153407678	0.092143971	1.664869398	0.095938815	0.354285198
Mfsd6	6.448638529	0.694422171	0.519460213	1.336814934	0.181283053	0.489674621
Mfsd6l	181.3966521	0.38863674	0.170045045	2.285492879	0.022283943	0.14702783
Mfsd7a	234.996984	0.263002069	0.125239163	2.099998621	0.035728962	0.196731974
Mfsd7b	172.3926131	0.210285721	0.114726524	1.832930289	0.066812939	0.288893701
Mfsd7c	1.030745154	-0.539195392	1.248653603	-0.431821436	0.665871198	NA
Mfsd8	218.1599005	0.380882367	0.119757311	3.180451907	0.001470455	0.022285324
Mfsd9	472.8801441	0.195214836	0.082418101	2.368591771	0.01785595	0.128160153
Mga	520.132703	0.051464329	0.075937246	0.677721824	0.497948086	0.770100276
Mgam	2586.226788	0.170926641	0.055015717	3.106869279	0.0018908	0.026642386
Mgarp	0.631081426	1.033778438	1.950649611	0.529966239	0.596135339	NA
Mgat1	1224.054305	-0.006162437	0.067396322	-0.091435808	0.92714631	0.975209245
Mgat2	739.6957578	0.019094976	0.089062706	0.214399239	0.830235735	0.943699771
Mgat3	2152.450806	0.081955409	0.066822724	1.226460178	0.220025552	0.539138183
Mgat4a	6287.64775	-0.056855597	0.145229863	-0.391486956	0.695437329	0.882411644
Mgat4b	5129.895344	-0.070282857	0.066195306	-1.061749849	0.288349262	0.612845771
Mgat4c	7898.92405	-0.005408392	0.140518196	-0.038488906	0.969297876	0.989673999
Mgat4d	0	NA	NA	NA	NA	NA
Mgat4e	0	NA	NA	NA	NA	NA
Mgat5	308.105489	-0.134470902	0.138056917	-0.974025103	0.330044075	0.652231137
Mgat5b	0	NA	NA	NA	NA	NA
Mgea5	10.83558611	0.132391342	0.367927908	0.359829572	0.718974587	0.895095498
Mgl2	0.096190786	-0.530579206	3.160746998	-0.16786513	0.866689383	NA
Mgll	884.9174848	-1.079822965	0.143964592	-7.500614909	6.35E-14	1.40E-11
Mgme1	0.782947275	0.11511435	1.440528908	0.07991117	0.936307906	NA
Mgmt	44.30881092	-0.447046107	0.198568011	-2.251350077	0.024363373	0.155304642
Mgp	0.276617931	0.623569777	2.671845308	0.233385434	0.815462123	NA
Mgrn1	0	NA	NA	NA	NA	NA
Mgst1	1.303075897	-1.15143437	1.087260161	-1.059023784	0.289588948	NA
Mgst2	1732.264314	-0.272045249	0.091363565	-2.977612009	0.002905035	0.036483375
Mgst3	8340.989298	-0.251830348	0.092166629	-2.732337625	0.006288666	0.063644458
Mhrt	0	NA	NA	NA	NA	NA
Mia	31.95370874	-1.250960451	0.272340345	-4.593371763	4.36E-06	0.000187046
Mia2	0	NA	NA	NA	NA	NA
Mia3	2103.855918	-0.023203863	0.067280769	-0.344881062	0.730183789	0.898831929
Miat	8.159996671	0.522213661	0.593716523	0.879567337	0.37909374	0.691138051
Mib1	219.3241542	0.374194069	0.126947343	2.947632136	0.003202179	0.039557864
Mib2	535.8374058	-0.03191996	0.110525753	-0.288801112	0.772733581	0.920015286
Mical1	1.22608506	-0.582308849	1.147466269	-0.507473609	0.611822549	NA
Mical2	1382.02241	0.200358587	0.091927346	2.179531949	0.029292174	0.174598103
Mical3	187.8212806	0.042846238	0.110456764	0.387900533	0.698089644	0.883841429
Micalcl	303.0352106	0.264964936	0.090831752	2.917095941	0.003533071	0.04238984
Micall1	282.5622239	0.141152935	0.101910127	1.385072706	0.166030237	0.471076792
Micall2	409.8828983	0.004386944	0.08711554	0.050357767	0.959837291	0.986594611
Micu1	0.858296759	-0.744545232	1.536234675	-0.484655921	0.627920439	NA
Micu2	1318.209155	0.082258747	0.059940004	1.372351367	0.169954082	0.476233704
Micu3	36.42782203	0.377642289	0.251019594	1.50443351	0.132469781	0.421068163
Mid1	83.96687428	-0.309962885	0.211610422	-1.464780804	0.142980731	0.438252087
Mid1ip1	1441.771729	0.356884521	0.08945309	3.989627645	6.62E-05	0.001878746
Mid2	0	NA	NA	NA	NA	NA
Midn	4.658782404	0.216120422	0.571955316	0.377862424	0.705532798	0.887530025
Mief1	0	NA	NA	NA	NA	NA
Mief2	185.9757941	-0.187119589	0.114666187	-1.631863712	0.1027082	0.366358688
Mien1	888.0124623	-0.185731005	0.101929773	-1.822146758	0.068432721	0.292757454
Mier1	2795.37986	-0.04150414	0.095193327	-0.435998416	0.662837879	0.868229319
Mier2	329.2215086	0.010105842	0.098027414	0.103091998	0.917889956	0.973488589
Mier3	1526.789201	0.456058216	0.110511525	4.12679324	3.68E-05	0.001134913
Mif	405.3332609	0.115150999	0.08862543	1.299299754	0.193841079	0.506112696
Mif4gd	1071.397185	-0.039293465	0.078605464	-0.499882104	0.617158094	0.842908876
Miip	310.2128231	-0.073267306	0.12387967	-0.591439305	0.554226111	0.806207673
Mill1	0	NA	NA	NA	NA	NA
Mill2	33.92126148	-0.261030082	0.32050385	-0.814436651	0.41539485	0.716357807
Milr1	3.902678638	-0.286492921	0.658856872	-0.43483332	0.663683417	NA
Mina	451.3810673	-0.046585341	0.068288796	-0.682181323	0.495124303	0.76769658
Mink1	1267.525766	-0.05417372	0.080716831	-0.671157662	0.502120097	0.772993947
Minos1	1722.602027	-0.156269805	0.09434427	-1.656378334	0.097645226	0.358180577
Minpp1	730.1960971	0.069574423	0.068277404	1.018996315	0.308204716	0.632493081
Mios	262.7288218	0.051858391	0.086419521	0.600077276	0.548454736	0.803541555
Miox	0	NA	NA	NA	NA	NA
Mip	0.20088535	-1.116230736	2.907828518	-0.383870895	0.701074139	NA
Mipep	399.5324713	-0.110316307	0.086206115	-1.27968076	0.200657434	0.514142162
Mipol1	28.4521671	0.354092951	0.235726446	1.502135023	0.133062242	0.421956817
Mir100	0	NA	NA	NA	NA	NA
Mir101a	0	NA	NA	NA	NA	NA
Mir101b	0	NA	NA	NA	NA	NA
Mir101c	0	NA	NA	NA	NA	NA
Mir103-1	0	NA	NA	NA	NA	NA
Mir103-2	0.155540326	-1.092847047	3.160205364	-0.345815199	0.729481602	NA
Mir105	0	NA	NA	NA	NA	NA
Mir106a	0	NA	NA	NA	NA	NA
Mir106b	0	NA	NA	NA	NA	NA
Mir107	0	NA	NA	NA	NA	NA
Mir10a	0.764615013	0.179759542	1.534858706	0.117117974	0.906766566	NA
Mir10b	0	NA	NA	NA	NA	NA
Mir1187	0	NA	NA	NA	NA	NA
Mir1188	0	NA	NA	NA	NA	NA
Mir1190	0	NA	NA	NA	NA	NA
Mir1191	7.808496196	-0.455033859	0.507120532	-0.897289361	0.369564532	0.683229461
Mir1191b	0	NA	NA	NA	NA	NA
Mir1192	0	NA	NA	NA	NA	NA
Mir1193	0	NA	NA	NA	NA	NA
Mir1195	0	NA	NA	NA	NA	NA
Mir1197	0	NA	NA	NA	NA	NA
Mir1198	0.924212535	-0.480653781	1.271836749	-0.377920972	0.705489302	NA
Mir1199	0	NA	NA	NA	NA	NA
Mir122	0	NA	NA	NA	NA	NA
Mir1224	0	NA	NA	NA	NA	NA
Mir1231	0	NA	NA	NA	NA	NA
Mir1247	0.251731112	-1.510875088	2.711298124	-0.557251552	0.577355572	NA
Mir1249	0.711289992	-1.260936253	1.482704417	-0.850429957	0.395086087	NA
Mir124a-1	0	NA	NA	NA	NA	NA
Mir124a-1hg	0	NA	NA	NA	NA	NA
Mir124a-2	0	NA	NA	NA	NA	NA
Mir124a-3	0	NA	NA	NA	NA	NA
Mir1251	0	NA	NA	NA	NA	NA
Mir1258	0	NA	NA	NA	NA	NA
Mir125a	0.093025009	-0.530579206	3.160746998	-0.16786513	0.866689383	NA
Mir125b-1	0	NA	NA	NA	NA	NA
Mir125b-2	0	NA	NA	NA	NA	NA
Mir1264	0	NA	NA	NA	NA	NA
Mir126a	0	NA	NA	NA	NA	NA
Mir126b	0.228147758	-1.11602976	2.796583892	-0.399068937	0.68984241	NA
Mir127	0	NA	NA	NA	NA	NA
Mir128-1	0	NA	NA	NA	NA	NA
Mir128-2	0	NA	NA	NA	NA	NA
Mir129-1	0	NA	NA	NA	NA	NA
Mir129-2	0	NA	NA	NA	NA	NA
Mir1291	1.414465493	0.523208586	1.064713743	0.491407751	0.623138083	NA
Mir1298	0	NA	NA	NA	NA	NA
Mir129b	0	NA	NA	NA	NA	NA
Mir1306	0	NA	NA	NA	NA	NA
Mir130a	0	NA	NA	NA	NA	NA
Mir130b	0	NA	NA	NA	NA	NA
Mir130c	0.3956768	1.073213621	2.439454775	0.439939954	0.659980597	NA
Mir132	0.091796461	0.623562414	3.160746998	0.197283242	0.843605893	NA
Mir133a-1	0	NA	NA	NA	NA	NA
Mir133a-2	0	NA	NA	NA	NA	NA
Mir133b	0	NA	NA	NA	NA	NA
Mir133c	0	NA	NA	NA	NA	NA
Mir134	0	NA	NA	NA	NA	NA
Mir135a-1	0	NA	NA	NA	NA	NA
Mir135a-2	0	NA	NA	NA	NA	NA
Mir135b	0	NA	NA	NA	NA	NA
Mir136	0	NA	NA	NA	NA	NA
Mir137	0	NA	NA	NA	NA	NA
Mir138-1	0	NA	NA	NA	NA	NA
Mir138-2	0	NA	NA	NA	NA	NA
Mir139	0	NA	NA	NA	NA	NA
Mir140	1.729193372	-0.47620376	1.038598906	-0.458505933	0.646589001	NA
Mir141	0	NA	NA	NA	NA	NA
Mir142	0.289854042	-0.525284587	2.279112577	-0.230477683	0.817720603	NA
Mir142b	0.18482147	0.046494101	2.988107146	0.015559717	0.987585643	NA
Mir143	0	NA	NA	NA	NA	NA
Mir144	0	NA	NA	NA	NA	NA
Mir145a	0	NA	NA	NA	NA	NA
Mir145b	0	NA	NA	NA	NA	NA
Mir146	0	NA	NA	NA	NA	NA
Mir146b	0	NA	NA	NA	NA	NA
Mir147	0	NA	NA	NA	NA	NA
Mir148a	0	NA	NA	NA	NA	NA
Mir148b	0.120287418	-0.530579206	3.160746998	-0.16786513	0.866689383	NA
Mir149	0	NA	NA	NA	NA	NA
Mir150	0	NA	NA	NA	NA	NA
Mir151	0.114994819	0.623562414	3.160746998	0.197283242	0.843605893	NA
Mir152	0	NA	NA	NA	NA	NA
Mir153	0.211185606	0.046494846	2.859860096	0.016257735	0.987028776	NA
Mir154	0	NA	NA	NA	NA	NA
Mir155	0	NA	NA	NA	NA	NA
Mir155hg	0.089491902	0.623562414	3.160746998	0.197283242	0.843605893	NA
Mir15a	0.096190786	-0.530579206	3.160746998	-0.16786513	0.866689383	NA
Mir15b	0	NA	NA	NA	NA	NA
Mir16-1	0	NA	NA	NA	NA	NA
Mir16-2	0	NA	NA	NA	NA	NA
Mir1668	0	NA	NA	NA	NA	NA
Mir17	0	NA	NA	NA	NA	NA
Mir17hg	67.76399144	0.176619132	0.178269889	0.990740123	0.321812494	0.644157613
Mir18	0.096190786	-0.530579206	3.160746998	-0.16786513	0.866689383	NA
Mir181a-1	0	NA	NA	NA	NA	NA
Mir181a-2	0	NA	NA	NA	NA	NA
Mir181b-1	0.110496674	0.623562414	3.160746998	0.197283242	0.843605893	NA
Mir181b-2	0	NA	NA	NA	NA	NA
Mir181c	0	NA	NA	NA	NA	NA
Mir181d	0	NA	NA	NA	NA	NA
Mir182	0	NA	NA	NA	NA	NA
Mir183	0	NA	NA	NA	NA	NA
Mir1839	1.911158559	0.348467238	0.951222995	0.366336012	0.714114361	NA
Mir184	0	NA	NA	NA	NA	NA
Mir1843a	0	NA	NA	NA	NA	NA
Mir1843b	0	NA	NA	NA	NA	NA
Mir185	0.17939152	0.046493923	3.017791329	0.015406606	0.987707793	NA
Mir186	2.616709973	1.027477802	0.796376468	1.290191063	0.196984328	NA
Mir187	0	NA	NA	NA	NA	NA
Mir188	0	NA	NA	NA	NA	NA
Mir1892	0	NA	NA	NA	NA	NA
Mir1893	0	NA	NA	NA	NA	NA
Mir1894	0.962019441	0.672065281	1.332684508	0.50429436	0.61405454	NA
Mir1895	0.298763511	0.623570295	2.609329978	0.238977171	0.811123285	NA
Mir1896	0	NA	NA	NA	NA	NA
Mir1897	0	NA	NA	NA	NA	NA
Mir1898	2.305083445	-0.117360378	0.919022525	-0.127701307	0.898385356	NA
Mir1899	0	NA	NA	NA	NA	NA
Mir18b	0	NA	NA	NA	NA	NA
Mir1900	0	NA	NA	NA	NA	NA
Mir1901	6.54196449	-0.473621083	0.517941848	-0.91442907	0.360491432	0.676356369
Mir1902	0	NA	NA	NA	NA	NA
Mir1903	0	NA	NA	NA	NA	NA
Mir1904	0.114994819	0.623562414	3.160746998	0.197283242	0.843605893	NA
Mir1905	0.29108259	-1.633878677	2.248599535	-0.726620571	0.467458423	NA
Mir1906-1	0	NA	NA	NA	NA	NA
Mir1906-2	0	NA	NA	NA	NA	NA
Mir1907	0	NA	NA	NA	NA	NA
Mir190a	0	NA	NA	NA	NA	NA
Mir190b	0	NA	NA	NA	NA	NA
Mir191	0.653977792	-1.138490033	1.594088491	-0.714195002	0.475106607	NA
Mir1912	0	NA	NA	NA	NA	NA
Mir192	1.612285779	0.476203323	1.030049329	0.462311183	0.643858182	NA
Mir1927	0.096190786	-0.530579206	3.160746998	-0.16786513	0.866689383	NA
Mir1928	0	NA	NA	NA	NA	NA
Mir1929	0.753417363	0.082159194	1.358990414	0.060456051	0.951792418	NA
Mir1930	0.360010968	-1.983783022	2.100635029	-0.944373009	0.344979069	NA
Mir1931	0.114994819	0.623562414	3.160746998	0.197283242	0.843605893	NA
Mir1932	0	NA	NA	NA	NA	NA
Mir1933	0	NA	NA	NA	NA	NA
Mir1934	0.077770163	-0.530579206	3.160746998	-0.16786513	0.866689383	NA
Mir1936	0	NA	NA	NA	NA	NA
Mir1938	2.440253444	-0.789589088	0.820243095	-0.962628144	0.335734169	NA
Mir193a	0	NA	NA	NA	NA	NA
Mir193b	0	NA	NA	NA	NA	NA
Mir194-1	0.485202855	2.447102132	1.73643631	1.409266852	0.158756277	NA
Mir194-2	0.775911883	2.36176603	1.479904115	1.595891252	0.110513075	NA
Mir1941	0	NA	NA	NA	NA	NA
Mir1942	0	NA	NA	NA	NA	NA
Mir1943	0.371680522	-2.016094137	2.08797205	-0.965575252	0.334256764	NA
Mir1945	0.521828759	0.596428718	1.8340344	0.325200398	0.745029407	NA
Mir1946a	0.091796461	0.623562414	3.160746998	0.197283242	0.843605893	NA
Mir1946b	0	NA	NA	NA	NA	NA
Mir1947	0.202293135	1.20063851	2.90044643	0.413949555	0.678911051	NA
Mir1948	0	NA	NA	NA	NA	NA
Mir1949	1.308483548	0.273409221	1.147239728	0.238319171	0.811633553	NA
Mir1950	0.089491902	0.623562414	3.160746998	0.197283242	0.843605893	NA
Mir1951	0	NA	NA	NA	NA	NA
Mir1952	0	NA	NA	NA	NA	NA
Mir1953	0	NA	NA	NA	NA	NA
Mir1954	0	NA	NA	NA	NA	NA
Mir1955	0	NA	NA	NA	NA	NA
Mir1956	0.588419926	0.902939379	1.781955499	0.506712642	0.612356459	NA
Mir1957a	0	NA	NA	NA	NA	NA
Mir1957b	0.542833531	0.653953428	1.825435266	0.358245204	0.720159822	NA
Mir1958	0	NA	NA	NA	NA	NA
Mir195a	0	NA	NA	NA	NA	NA
Mir195b	0	NA	NA	NA	NA	NA
Mir1960	0	NA	NA	NA	NA	NA
Mir1961	0	NA	NA	NA	NA	NA
Mir1962	0	NA	NA	NA	NA	NA
Mir1963	0	NA	NA	NA	NA	NA
Mir1964	0.470437066	1.478560225	1.994832798	0.741195065	0.458575175	NA
Mir1966	0	NA	NA	NA	NA	NA
Mir1967	0	NA	NA	NA	NA	NA
Mir1968	3.666140907	-0.2760938	0.68884693	-0.400805735	0.688563156	NA
Mir1969	0	NA	NA	NA	NA	NA
Mir196a-1	81.29174908	-0.455695188	0.187862203	-2.425688506	0.015279378	0.11556459
Mir196a-2	0	NA	NA	NA	NA	NA
Mir196b	2.916660176	-0.658669608	0.79229322	-0.831345758	0.405778332	NA
Mir1970	0	NA	NA	NA	NA	NA
Mir1971	0	NA	NA	NA	NA	NA
Mir1981	0.077770163	-0.530579206	3.160746998	-0.16786513	0.866689383	NA
Mir1982	0.096190786	-0.530579206	3.160746998	-0.16786513	0.866689383	NA
Mir1983	0	NA	NA	NA	NA	NA
Mir199a-1	0	NA	NA	NA	NA	NA
Mir199a-2	0	NA	NA	NA	NA	NA
Mir199b	0	NA	NA	NA	NA	NA
Mir19a	0.18482147	0.046494101	2.988107146	0.015559717	0.987585643	NA
Mir19b-1	0	NA	NA	NA	NA	NA
Mir19b-2	0	NA	NA	NA	NA	NA
Mir1a-1	0	NA	NA	NA	NA	NA
Mir1a-1hg	0	NA	NA	NA	NA	NA
Mir1a-2	0	NA	NA	NA	NA	NA
Mir1b	0	NA	NA	NA	NA	NA
Mir200a	0.089491902	0.623562414	3.160746998	0.197283242	0.843605893	NA
Mir200b	0.27784648	-0.538691729	2.667049162	-0.201980427	0.839932026	NA
Mir200c	0	NA	NA	NA	NA	NA
Mir201	0	NA	NA	NA	NA	NA
Mir202	0	NA	NA	NA	NA	NA
Mir203	0	NA	NA	NA	NA	NA
Mir204	0	NA	NA	NA	NA	NA
Mir205	0.120287418	-0.530579206	3.160746998	-0.16786513	0.866689383	NA
Mir206	0	NA	NA	NA	NA	NA
Mir207	0	NA	NA	NA	NA	NA
Mir208a	0	NA	NA	NA	NA	NA
Mir208b	0	NA	NA	NA	NA	NA
Mir20a	0.10786034	-0.530579206	3.160746998	-0.16786513	0.866689383	NA
Mir20b	0	NA	NA	NA	NA	NA
Mir210	0.28182129	-1.621531366	2.266703205	-0.715369953	0.474380474	NA
Mir211	0	NA	NA	NA	NA	NA
Mir212	0.093025009	-0.530579206	3.160746998	-0.16786513	0.866689383	NA
Mir2136	0	NA	NA	NA	NA	NA
Mir2137	0	NA	NA	NA	NA	NA
Mir2139	0	NA	NA	NA	NA	NA
Mir214	0	NA	NA	NA	NA	NA
Mir215	3.048955001	-0.141550018	0.72772272	-0.194510923	0.845775844	NA
Mir216a	0	NA	NA	NA	NA	NA
Mir216b	0	NA	NA	NA	NA	NA
Mir216c	0	NA	NA	NA	NA	NA
Mir217	0	NA	NA	NA	NA	NA
Mir218-1	0	NA	NA	NA	NA	NA
Mir218-2	0	NA	NA	NA	NA	NA
Mir219a-1	0.089491902	0.623562414	3.160746998	0.197283242	0.843605893	NA
Mir219a-2	0	NA	NA	NA	NA	NA
Mir219b	0	NA	NA	NA	NA	NA
Mir219c	0.093025009	-0.530579206	3.160746998	-0.16786513	0.866689383	NA
Mir21a	4.53460499	-0.72378973	0.603164135	-1.19998801	0.230143997	0.550506626
Mir21b	0	NA	NA	NA	NA	NA
Mir21c	0	NA	NA	NA	NA	NA
Mir22	0	NA	NA	NA	NA	NA
Mir221	0	NA	NA	NA	NA	NA
Mir222	0	NA	NA	NA	NA	NA
Mir223	0	NA	NA	NA	NA	NA
Mir224	0	NA	NA	NA	NA	NA
Mir22hg	280.908162	0.077089012	0.102474722	0.752273441	0.451886636	0.738525929
Mir23a	1.436632089	-0.874022153	1.047980396	-0.834006205	0.404277487	NA
Mir23b	0	NA	NA	NA	NA	NA
Mir24-1	0	NA	NA	NA	NA	NA
Mir24-2	7.974485823	-0.167424981	0.444880166	-0.376337256	0.706666185	0.888216675
Mir25	1.866872375	0.538881786	0.900909833	0.598152852	0.549737948	NA
Mir26a-1	0.114994819	0.623562414	3.160746998	0.197283242	0.843605893	NA
Mir26a-2	0.120287418	-0.530579206	3.160746998	-0.16786513	0.866689383	NA
Mir26b	0.114994819	0.623562414	3.160746998	0.197283242	0.843605893	NA
Mir27a	1.452097972	1.410893822	1.435553642	0.982822084	0.325695011	NA
Mir27b	0	NA	NA	NA	NA	NA
Mir2861	2.626846877	0.459154839	0.829663633	0.553422882	0.579973874	NA
Mir28a	0	NA	NA	NA	NA	NA
Mir28b	0	NA	NA	NA	NA	NA
Mir28c	0.47581632	-0.42632827	1.858362411	-0.229410726	0.8185497	NA
Mir290a	0	NA	NA	NA	NA	NA
Mir290b	0	NA	NA	NA	NA	NA
Mir291a	0	NA	NA	NA	NA	NA
Mir291b	0	NA	NA	NA	NA	NA
Mir292	0	NA	NA	NA	NA	NA
Mir292b	0	NA	NA	NA	NA	NA
Mir293	0	NA	NA	NA	NA	NA
Mir294	0	NA	NA	NA	NA	NA
Mir295	0	NA	NA	NA	NA	NA
Mir296	0	NA	NA	NA	NA	NA
Mir297-1	0	NA	NA	NA	NA	NA
Mir297a-2	0	NA	NA	NA	NA	NA
Mir297a-3	0	NA	NA	NA	NA	NA
Mir297a-4	0	NA	NA	NA	NA	NA
Mir297b	0	NA	NA	NA	NA	NA
Mir297c	0	NA	NA	NA	NA	NA
Mir298	0	NA	NA	NA	NA	NA
Mir299a	0	NA	NA	NA	NA	NA
Mir299b	0	NA	NA	NA	NA	NA
Mir29a	0	NA	NA	NA	NA	NA
Mir29b-1	0	NA	NA	NA	NA	NA
Mir29b-2	0	NA	NA	NA	NA	NA
Mir29c	0	NA	NA	NA	NA	NA
Mir300	0	NA	NA	NA	NA	NA
Mir301	0	NA	NA	NA	NA	NA
Mir301b	0	NA	NA	NA	NA	NA
Mir302a	0	NA	NA	NA	NA	NA
Mir302b	0	NA	NA	NA	NA	NA
Mir302c	0	NA	NA	NA	NA	NA
Mir302d	0	NA	NA	NA	NA	NA
Mir3057	0.120287418	-0.530579206	3.160746998	-0.16786513	0.866689383	NA
Mir3058	1.056967051	0.016953122	1.413157621	0.011996625	0.990428308	NA
Mir3059	0	NA	NA	NA	NA	NA
Mir3060	0.863405773	0.040379806	1.648523738	0.024494525	0.980458151	NA
Mir3061	4.873660686	-0.26498067	0.608860645	-0.43520742	0.663411877	0.868358557
Mir3062	0	NA	NA	NA	NA	NA
Mir3063	0	NA	NA	NA	NA	NA
Mir3064	43.3398467	0.102959306	0.231227054	0.445273612	0.656122035	0.864806066
Mir3065	0	NA	NA	NA	NA	NA
Mir3066	0	NA	NA	NA	NA	NA
Mir3067	0	NA	NA	NA	NA	NA
Mir3068	0.648298453	-1.189271139	1.729226064	-0.687747637	0.491611716	NA
Mir3069	0	NA	NA	NA	NA	NA
Mir3070a	0	NA	NA	NA	NA	NA
Mir3070b	0	NA	NA	NA	NA	NA
Mir3071	0	NA	NA	NA	NA	NA
Mir3072	0.398942931	-2.084652608	1.845553674	-1.12955404	0.258664186	NA
Mir3073a	0	NA	NA	NA	NA	NA
Mir3073b	0	NA	NA	NA	NA	NA
Mir3074-1	0.65859933	0.577970019	1.590260323	0.363443651	0.716273499	NA
Mir3074-2	0.110496674	0.623562414	3.160746998	0.197283242	0.843605893	NA
Mir3075	0	NA	NA	NA	NA	NA
Mir3076	0	NA	NA	NA	NA	NA
Mir3077	0	NA	NA	NA	NA	NA
Mir3078	0	NA	NA	NA	NA	NA
Mir3079	0	NA	NA	NA	NA	NA
Mir3080	0	NA	NA	NA	NA	NA
Mir3081	0	NA	NA	NA	NA	NA
Mir3082	7.510244171	0.179556502	0.444896265	0.403591839	0.686512888	0.87943339
Mir3083	0	NA	NA	NA	NA	NA
Mir3084-1	0	NA	NA	NA	NA	NA
Mir3085	0	NA	NA	NA	NA	NA
Mir3086	0	NA	NA	NA	NA	NA
Mir3087	0	NA	NA	NA	NA	NA
Mir3088	0	NA	NA	NA	NA	NA
Mir3089	0	NA	NA	NA	NA	NA
Mir3090	0	NA	NA	NA	NA	NA
Mir3091	0	NA	NA	NA	NA	NA
Mir3092	0.38075223	0.051004775	1.951355949	0.026138119	0.979147173	NA
Mir3093	0	NA	NA	NA	NA	NA
Mir3094	0	NA	NA	NA	NA	NA
Mir3095	0	NA	NA	NA	NA	NA
Mir3097	0	NA	NA	NA	NA	NA
Mir3098	5.580510878	0.452830014	0.559804136	0.808907948	0.418568097	0.719163398
Mir3099	0	NA	NA	NA	NA	NA
Mir30a	0	NA	NA	NA	NA	NA
Mir30b	0	NA	NA	NA	NA	NA
Mir30c-1	0.187987247	0.0464942	2.971367666	0.015647407	0.987515685	NA
Mir30c-2	0.120287418	-0.530579206	3.160746998	-0.16786513	0.866689383	NA
Mir30d	0.189215796	-1.116324079	2.963953774	-0.376633431	0.70644604	NA
Mir30e	0	NA	NA	NA	NA	NA
Mir30f	0	NA	NA	NA	NA	NA
Mir31	0	NA	NA	NA	NA	NA
Mir3100	0	NA	NA	NA	NA	NA
Mir3101	3.52340669	0.295487541	0.66644254	0.443380371	0.657490631	NA
Mir3102	0	NA	NA	NA	NA	NA
Mir3103	0	NA	NA	NA	NA	NA
Mir3104	0	NA	NA	NA	NA	NA
Mir3105	0	NA	NA	NA	NA	NA
Mir3106	0	NA	NA	NA	NA	NA
Mir3107	0	NA	NA	NA	NA	NA
Mir3108	0	NA	NA	NA	NA	NA
Mir3109	1.302772001	-0.265070102	1.103241133	-0.240264884	0.810124917	NA
Mir3110	0	NA	NA	NA	NA	NA
Mir3112	0	NA	NA	NA	NA	NA
Mir3113	1.765183538	0.137268009	1.134910916	0.12095047	0.903730266	NA
Mir32	0.27784648	-0.538691729	2.667049162	-0.201980427	0.839932026	NA
Mir320	0	NA	NA	NA	NA	NA
Mir322	0	NA	NA	NA	NA	NA
Mir323	0	NA	NA	NA	NA	NA
Mir324	0.270151736	-1.578923584	2.658296285	-0.593960723	0.552538383	NA
Mir325	0	NA	NA	NA	NA	NA
Mir326	0	NA	NA	NA	NA	NA
Mir327	0	NA	NA	NA	NA	NA
Mir328	5.037097535	0.167349422	0.55622302	0.300867486	0.763515544	0.915146361
Mir329	0	NA	NA	NA	NA	NA
Mir33	0	NA	NA	NA	NA	NA
Mir330	0.110496674	0.623562414	3.160746998	0.197283242	0.843605893	NA
Mir331	0	NA	NA	NA	NA	NA
Mir335	0	NA	NA	NA	NA	NA
Mir337	0	NA	NA	NA	NA	NA
Mir338	0.220993348	1.200634665	3.160746998	0.379857884	0.704050912	NA
Mir339	0.091796461	0.623562414	3.160746998	0.197283242	0.843605893	NA
Mir340	0	NA	NA	NA	NA	NA
Mir341	0	NA	NA	NA	NA	NA
Mir342	0	NA	NA	NA	NA	NA
Mir343	1.025006661	0.322416335	1.170848034	0.275369925	0.783032048	NA
Mir344	0	NA	NA	NA	NA	NA
Mir344-2	0	NA	NA	NA	NA	NA
Mir344b	0	NA	NA	NA	NA	NA
Mir344c	0	NA	NA	NA	NA	NA
Mir344d-1	0	NA	NA	NA	NA	NA
Mir344d-2	0	NA	NA	NA	NA	NA
Mir344d-3	0	NA	NA	NA	NA	NA
Mir344e	0	NA	NA	NA	NA	NA
Mir344f	0	NA	NA	NA	NA	NA
Mir344g	0	NA	NA	NA	NA	NA
Mir344h-1	0	NA	NA	NA	NA	NA
Mir344h-2	0	NA	NA	NA	NA	NA
Mir344i	0	NA	NA	NA	NA	NA
Mir345	0.375974495	0.038830742	2.481729967	0.015646643	0.987516295	NA
Mir346	0	NA	NA	NA	NA	NA
Mir3470a	0.120287418	-0.530579206	3.160746998	-0.16786513	0.866689383	NA
Mir3470b	0	NA	NA	NA	NA	NA
Mir3471-1	0	NA	NA	NA	NA	NA
Mir3471-2	0	NA	NA	NA	NA	NA
Mir3472	0	NA	NA	NA	NA	NA
Mir3473a	0.091796461	0.623562414	3.160746998	0.197283242	0.843605893	NA
Mir3473c	0.204051127	-1.11620659	2.893796242	-0.385723975	0.699701105	NA
Mir3473d	0.307517141	-0.538517893	2.590711579	-0.207864857	0.83533449	NA
Mir3473e	0.843229608	0.010208132	1.411120002	0.007234064	0.994228102	NA
Mir3473f	0	NA	NA	NA	NA	NA
Mir3473g	0.533971918	-2.554162404	1.846374383	-1.383339385	0.166560827	NA
Mir3474	0	NA	NA	NA	NA	NA
Mir3475	0	NA	NA	NA	NA	NA
Mir34a	0	NA	NA	NA	NA	NA
Mir34b	0	NA	NA	NA	NA	NA
Mir34c	0	NA	NA	NA	NA	NA
Mir350	0	NA	NA	NA	NA	NA
Mir351	0	NA	NA	NA	NA	NA
Mir3544	0	NA	NA	NA	NA	NA
Mir3547	0	NA	NA	NA	NA	NA
Mir3569	0	NA	NA	NA	NA	NA
Mir3572	0	NA	NA	NA	NA	NA
Mir361	0	NA	NA	NA	NA	NA
Mir362	0	NA	NA	NA	NA	NA
Mir3620	0	NA	NA	NA	NA	NA
Mir363	0	NA	NA	NA	NA	NA
Mir365-1	0	NA	NA	NA	NA	NA
Mir365-2	0.188266837	0.046494208	2.969908597	0.015655097	0.98750955	NA
Mir367	0	NA	NA	NA	NA	NA
Mir369	0	NA	NA	NA	NA	NA
Mir370	0	NA	NA	NA	NA	NA
Mir374b	0.483409211	1.550446553	2.024818527	0.76572124	0.443842186	NA
Mir374c	0.114994819	0.623562414	3.160746998	0.197283242	0.843605893	NA
Mir375	0	NA	NA	NA	NA	NA
Mir376a	0	NA	NA	NA	NA	NA
Mir376b	0	NA	NA	NA	NA	NA
Mir376c	0	NA	NA	NA	NA	NA
Mir377	0	NA	NA	NA	NA	NA
Mir378a	0.696632399	-0.301321632	1.488145928	-0.202481239	0.839540523	NA
Mir378b	0.077770163	-0.530579206	3.160746998	-0.16786513	0.866689383	NA
Mir378c	0	NA	NA	NA	NA	NA
Mir378d	0	NA	NA	NA	NA	NA
Mir379	0	NA	NA	NA	NA	NA
Mir380	0	NA	NA	NA	NA	NA
Mir381	0	NA	NA	NA	NA	NA
Mir382	0.120287418	-0.530579206	3.160746998	-0.16786513	0.866689383	NA
Mir383	0	NA	NA	NA	NA	NA
Mir384	0	NA	NA	NA	NA	NA
Mir3960	4.710937746	-0.175732673	0.599058493	-0.293348105	0.769256088	0.917702512
Mir3961	0	NA	NA	NA	NA	NA
Mir3962	0	NA	NA	NA	NA	NA
Mir3963	0	NA	NA	NA	NA	NA
Mir3964	0	NA	NA	NA	NA	NA
Mir3965	0	NA	NA	NA	NA	NA
Mir3966	0	NA	NA	NA	NA	NA
Mir3967	0	NA	NA	NA	NA	NA
Mir3968	0.212118031	1.200639137	2.855745289	0.42042935	0.674171831	NA
Mir3969	0	NA	NA	NA	NA	NA
Mir3970	0	NA	NA	NA	NA	NA
Mir3971	0	NA	NA	NA	NA	NA
Mir409	0.096190786	-0.530579206	3.160746998	-0.16786513	0.866689383	NA
Mir410	0	NA	NA	NA	NA	NA
Mir411	0	NA	NA	NA	NA	NA
Mir412	0	NA	NA	NA	NA	NA
Mir421	0.397468945	0.040898011	1.935079989	0.021135049	0.983137926	NA
Mir423	0.220993348	1.200634665	3.160746998	0.379857884	0.704050912	NA
Mir425	3.400203967	0.635978897	0.680920658	0.933998535	0.350304648	NA
Mir429	0	NA	NA	NA	NA	NA
Mir431	0	NA	NA	NA	NA	NA
Mir432	0	NA	NA	NA	NA	NA
Mir433	0	NA	NA	NA	NA	NA
Mir434	0	NA	NA	NA	NA	NA
Mir448	0	NA	NA	NA	NA	NA
Mir449a	0	NA	NA	NA	NA	NA
Mir449b	0	NA	NA	NA	NA	NA
Mir449c	0	NA	NA	NA	NA	NA
Mir450-1	0	NA	NA	NA	NA	NA
Mir450-2	0	NA	NA	NA	NA	NA
Mir450b	0	NA	NA	NA	NA	NA
Mir451a	0	NA	NA	NA	NA	NA
Mir451b	0	NA	NA	NA	NA	NA
Mir452	0.093025009	-0.530579206	3.160746998	-0.16786513	0.866689383	NA
Mir453	0	NA	NA	NA	NA	NA
Mir455	0	NA	NA	NA	NA	NA
Mir463	0	NA	NA	NA	NA	NA
Mir465	0	NA	NA	NA	NA	NA
Mir465b-1	0	NA	NA	NA	NA	NA
Mir465b-2	0	NA	NA	NA	NA	NA
Mir465c-1	0	NA	NA	NA	NA	NA
Mir465c-2	0	NA	NA	NA	NA	NA
Mir465d	0	NA	NA	NA	NA	NA
Mir466	0	NA	NA	NA	NA	NA
Mir466b-1	0	NA	NA	NA	NA	NA
Mir466b-2	0	NA	NA	NA	NA	NA
Mir466b-3	0	NA	NA	NA	NA	NA
Mir466b-4	0	NA	NA	NA	NA	NA
Mir466b-5	0	NA	NA	NA	NA	NA
Mir466b-6	0	NA	NA	NA	NA	NA
Mir466b-7	0	NA	NA	NA	NA	NA
Mir466b-8	0	NA	NA	NA	NA	NA
Mir466c-1	0	NA	NA	NA	NA	NA
Mir466c-2	0	NA	NA	NA	NA	NA
Mir466d	0	NA	NA	NA	NA	NA
Mir466e	0	NA	NA	NA	NA	NA
Mir466f-1	0	NA	NA	NA	NA	NA
Mir466f-2	0	NA	NA	NA	NA	NA
Mir466f-3	0	NA	NA	NA	NA	NA
Mir466f-4	0	NA	NA	NA	NA	NA
Mir466g	0	NA	NA	NA	NA	NA
Mir466h	0	NA	NA	NA	NA	NA
Mir466i	0	NA	NA	NA	NA	NA
Mir466j	0	NA	NA	NA	NA	NA
Mir466k	0	NA	NA	NA	NA	NA
Mir466l	0	NA	NA	NA	NA	NA
Mir466m	0	NA	NA	NA	NA	NA
Mir466n	0	NA	NA	NA	NA	NA
Mir466o	0	NA	NA	NA	NA	NA
Mir466p	0	NA	NA	NA	NA	NA
Mir466q	0	NA	NA	NA	NA	NA
Mir467a-1	0	NA	NA	NA	NA	NA
Mir467a-10	0	NA	NA	NA	NA	NA
Mir467a-2	0	NA	NA	NA	NA	NA
Mir467a-3	0	NA	NA	NA	NA	NA
Mir467a-4	0	NA	NA	NA	NA	NA
Mir467a-5	0	NA	NA	NA	NA	NA
Mir467a-6	0	NA	NA	NA	NA	NA
Mir467a-7	0	NA	NA	NA	NA	NA
Mir467a-8	0	NA	NA	NA	NA	NA
Mir467a-9	0	NA	NA	NA	NA	NA
Mir467b	0	NA	NA	NA	NA	NA
Mir467c	0	NA	NA	NA	NA	NA
Mir467d	0	NA	NA	NA	NA	NA
Mir467e	0	NA	NA	NA	NA	NA
Mir467f	0	NA	NA	NA	NA	NA
Mir467g	0	NA	NA	NA	NA	NA
Mir467h	0	NA	NA	NA	NA	NA
Mir468	0	NA	NA	NA	NA	NA
Mir470	0	NA	NA	NA	NA	NA
Mir471	0	NA	NA	NA	NA	NA
Mir483	0	NA	NA	NA	NA	NA
Mir484	0.096190786	-0.530579206	3.160746998	-0.16786513	0.866689383	NA
Mir485	0.093025009	-0.530579206	3.160746998	-0.16786513	0.866689383	NA
Mir486	0	NA	NA	NA	NA	NA
Mir487b	0	NA	NA	NA	NA	NA
Mir488	0	NA	NA	NA	NA	NA
Mir489	0	NA	NA	NA	NA	NA
Mir490	0	NA	NA	NA	NA	NA
Mir491	0	NA	NA	NA	NA	NA
Mir493	0	NA	NA	NA	NA	NA
Mir494	0	NA	NA	NA	NA	NA
Mir495	0	NA	NA	NA	NA	NA
Mir496a	0	NA	NA	NA	NA	NA
Mir496b	0	NA	NA	NA	NA	NA
Mir497	0	NA	NA	NA	NA	NA
Mir497b	0	NA	NA	NA	NA	NA
Mir499	0	NA	NA	NA	NA	NA
Mir500	0	NA	NA	NA	NA	NA
Mir501	0	NA	NA	NA	NA	NA
Mir503	0	NA	NA	NA	NA	NA
Mir504	0	NA	NA	NA	NA	NA
Mir5046	0	NA	NA	NA	NA	NA
Mir505	0	NA	NA	NA	NA	NA
Mir509	0	NA	NA	NA	NA	NA
Mir5098	0.39053674	0.03990585	2.152224679	0.018541675	0.985206732	NA
Mir5099	0.235282237	0.046495398	2.761115616	0.016839352	0.986564776	NA
Mir5100	0.512743354	0.655748622	1.710697917	0.383322277	0.701480823	NA
Mir5101	0	NA	NA	NA	NA	NA
Mir5103	0.324338545	-1.759774452	2.201602098	-0.799315396	0.424107554	NA
Mir5104	0	NA	NA	NA	NA	NA
Mir5106	0.077770163	-0.530579206	3.160746998	-0.16786513	0.866689383	NA
Mir5107	0	NA	NA	NA	NA	NA
Mir5108	0	NA	NA	NA	NA	NA
Mir511	0	NA	NA	NA	NA	NA
Mir5110	0	NA	NA	NA	NA	NA
Mir5112	0	NA	NA	NA	NA	NA
Mir5113	0	NA	NA	NA	NA	NA
Mir5114	0	NA	NA	NA	NA	NA
Mir5116	0	NA	NA	NA	NA	NA
Mir5118	0	NA	NA	NA	NA	NA
Mir5119	0.831136893	3.19282178	1.546622214	2.064383759	0.038981345	NA
Mir5120	0	NA	NA	NA	NA	NA
Mir5121	0	NA	NA	NA	NA	NA
Mir5122	0	NA	NA	NA	NA	NA
Mir5123	0	NA	NA	NA	NA	NA
Mir5124a	0	NA	NA	NA	NA	NA
Mir5124b	0	NA	NA	NA	NA	NA
Mir5125	81.58697064	-0.084340744	0.17236118	-0.489325634	0.624611176	0.847794517
Mir5126	0	NA	NA	NA	NA	NA
Mir5127	0	NA	NA	NA	NA	NA
Mir5128	0.091796461	0.623562414	3.160746998	0.197283242	0.843605893	NA
Mir5129	0	NA	NA	NA	NA	NA
Mir5130	0	NA	NA	NA	NA	NA
Mir5131	0	NA	NA	NA	NA	NA
Mir5132	0	NA	NA	NA	NA	NA
Mir5133	2.025659275	-0.393604088	0.905061542	-0.434892071	0.66364077	NA
Mir5134	0	NA	NA	NA	NA	NA
Mir5135	0	NA	NA	NA	NA	NA
Mir5136	0	NA	NA	NA	NA	NA
Mir532	0	NA	NA	NA	NA	NA
Mir539	0	NA	NA	NA	NA	NA
Mir540	0	NA	NA	NA	NA	NA
Mir541	0	NA	NA	NA	NA	NA
Mir542	0	NA	NA	NA	NA	NA
Mir543	0	NA	NA	NA	NA	NA
Mir544	0	NA	NA	NA	NA	NA
Mir546	0	NA	NA	NA	NA	NA
Mir547	0	NA	NA	NA	NA	NA
Mir551b	0	NA	NA	NA	NA	NA
Mir5615-1	0	NA	NA	NA	NA	NA
Mir5615-2	0	NA	NA	NA	NA	NA
Mir5616	0	NA	NA	NA	NA	NA
Mir5617	0	NA	NA	NA	NA	NA
Mir5618	0	NA	NA	NA	NA	NA
Mir5619	0.422408141	-1.141023687	2.09176352	-0.545484074	0.585420631	NA
Mir5620	0.726842095	-0.623698022	1.549395454	-0.402542825	0.687284578	NA
Mir5621	0.18482147	0.046494101	2.988107146	0.015559717	0.987585643	NA
Mir5622	0	NA	NA	NA	NA	NA
Mir5623	0.966605006	1.950822372	1.453137315	1.34249004	0.179437158	NA
Mir5624	0	NA	NA	NA	NA	NA
Mir5625	0	NA	NA	NA	NA	NA
Mir5626	0	NA	NA	NA	NA	NA
Mir5627	0	NA	NA	NA	NA	NA
Mir568	3.073577221	-0.504953831	0.686811398	-0.735214692	0.462208753	NA
Mir5709	0	NA	NA	NA	NA	NA
Mir5710	0	NA	NA	NA	NA	NA
Mir574	0.093025009	-0.530579206	3.160746998	-0.16786513	0.866689383	NA
Mir582	0	NA	NA	NA	NA	NA
Mir592	0	NA	NA	NA	NA	NA
Mir598	0	NA	NA	NA	NA	NA
Mir599	0	NA	NA	NA	NA	NA
Mir615	0	NA	NA	NA	NA	NA
Mir6236	26.84685917	0.0466575	0.24400081	0.191218629	0.848354309	0.950825413
Mir6237	0	NA	NA	NA	NA	NA
Mir6238	0	NA	NA	NA	NA	NA
Mir6239	0	NA	NA	NA	NA	NA
Mir6240	0.293978624	1.713108796	2.59418783	0.660364209	0.509020134	NA
Mir6241	0	NA	NA	NA	NA	NA
Mir6244	0	NA	NA	NA	NA	NA
Mir6335	0	NA	NA	NA	NA	NA
Mir6336	0	NA	NA	NA	NA	NA
Mir6337	0	NA	NA	NA	NA	NA
Mir6338	0	NA	NA	NA	NA	NA
Mir6339	0	NA	NA	NA	NA	NA
Mir6340	3.791199782	0.132179607	0.732835409	0.180367386	0.856864157	NA
Mir6341	0	NA	NA	NA	NA	NA
Mir6342	0	NA	NA	NA	NA	NA
Mir6343	0	NA	NA	NA	NA	NA
Mir6344	0	NA	NA	NA	NA	NA
Mir6345	0.110496674	0.623562414	3.160746998	0.197283242	0.843605893	NA
Mir6346	0	NA	NA	NA	NA	NA
Mir6347	0	NA	NA	NA	NA	NA
Mir6348	0	NA	NA	NA	NA	NA
Mir6349	0	NA	NA	NA	NA	NA
Mir6350	0	NA	NA	NA	NA	NA
Mir6351	0	NA	NA	NA	NA	NA
Mir6352	0	NA	NA	NA	NA	NA
Mir6353	0	NA	NA	NA	NA	NA
Mir6354	0	NA	NA	NA	NA	NA
Mir6355	0	NA	NA	NA	NA	NA
Mir6356	0	NA	NA	NA	NA	NA
Mir6357	0.199988577	1.200638355	2.911380979	0.412394792	0.680050079	NA
Mir6358	0	NA	NA	NA	NA	NA
Mir6359	0	NA	NA	NA	NA	NA
Mir6360	0	NA	NA	NA	NA	NA
Mir6361	0	NA	NA	NA	NA	NA
Mir6362	0	NA	NA	NA	NA	NA
Mir6363	0	NA	NA	NA	NA	NA
Mir6364	0	NA	NA	NA	NA	NA
Mir6365	0	NA	NA	NA	NA	NA
Mir6366	0	NA	NA	NA	NA	NA
Mir6367	0	NA	NA	NA	NA	NA
Mir6368	0	NA	NA	NA	NA	NA
Mir6369	0	NA	NA	NA	NA	NA
Mir6370	0	NA	NA	NA	NA	NA
Mir6371	0	NA	NA	NA	NA	NA
Mir6372	0	NA	NA	NA	NA	NA
Mir6373	0	NA	NA	NA	NA	NA
Mir6374	0.247336787	-0.516379479	2.766075171	-0.186683097	0.85190911	NA
Mir6375	0	NA	NA	NA	NA	NA
Mir6376	0.091796461	0.623562414	3.160746998	0.197283242	0.843605893	NA
Mir6377	0	NA	NA	NA	NA	NA
Mir6378	0	NA	NA	NA	NA	NA
Mir6379	0	NA	NA	NA	NA	NA
Mir6380	0	NA	NA	NA	NA	NA
Mir6381	0.591585868	1.008982183	1.760702332	0.573056652	0.566606336	NA
Mir6382	0	NA	NA	NA	NA	NA
Mir6383	0	NA	NA	NA	NA	NA
Mir6384	0	NA	NA	NA	NA	NA
Mir6385	0	NA	NA	NA	NA	NA
Mir6386	0.295039175	1.720197677	2.592236468	0.663595971	0.506948936	NA
Mir6387	0	NA	NA	NA	NA	NA
Mir6388	0	NA	NA	NA	NA	NA
Mir6389	0	NA	NA	NA	NA	NA
Mir6390	0	NA	NA	NA	NA	NA
Mir6391	0	NA	NA	NA	NA	NA
Mir6392	0.101621357	0.623562414	3.160746998	0.197283242	0.843605893	NA
Mir6393	0	NA	NA	NA	NA	NA
Mir6394	0	NA	NA	NA	NA	NA
Mir6395	0	NA	NA	NA	NA	NA
Mir6396	0	NA	NA	NA	NA	NA
Mir6397	0	NA	NA	NA	NA	NA
Mir6398	0	NA	NA	NA	NA	NA
Mir6399	0	NA	NA	NA	NA	NA
Mir6400	0.348550428	1.065875195	2.177421959	0.489512467	0.624478931	NA
Mir6401	0	NA	NA	NA	NA	NA
Mir6402	0	NA	NA	NA	NA	NA
Mir6403	0.101621357	0.623562414	3.160746998	0.197283242	0.843605893	NA
Mir6404	0	NA	NA	NA	NA	NA
Mir6405	0	NA	NA	NA	NA	NA
Mir6406	0	NA	NA	NA	NA	NA
Mir6407	0	NA	NA	NA	NA	NA
Mir6408	0	NA	NA	NA	NA	NA
Mir6409	0	NA	NA	NA	NA	NA
Mir6410	0	NA	NA	NA	NA	NA
Mir6411	0	NA	NA	NA	NA	NA
Mir6412	0	NA	NA	NA	NA	NA
Mir6413	0	NA	NA	NA	NA	NA
Mir6414	0	NA	NA	NA	NA	NA
Mir6415	0	NA	NA	NA	NA	NA
Mir6416	0	NA	NA	NA	NA	NA
Mir6417	0.312347062	0.623573143	2.235204475	0.27897812	0.780261616	NA
Mir6418	0.28290972	1.679451672	2.25993673	0.743141013	0.457396311	NA
Mir6419	0	NA	NA	NA	NA	NA
Mir6420	0	NA	NA	NA	NA	NA
Mir6481	0	NA	NA	NA	NA	NA
Mir6516	2.662104698	-0.937802777	0.752880973	-1.24561891	0.212904337	NA
Mir652	0.212118031	1.200639137	2.855745289	0.42042935	0.674171831	NA
Mir653	0	NA	NA	NA	NA	NA
Mir6537	0	NA	NA	NA	NA	NA
Mir6538	0	NA	NA	NA	NA	NA
Mir6539	0	NA	NA	NA	NA	NA
Mir654	0	NA	NA	NA	NA	NA
Mir6540	0	NA	NA	NA	NA	NA
Mir6541	0	NA	NA	NA	NA	NA
Mir6546	0	NA	NA	NA	NA	NA
Mir664	0	NA	NA	NA	NA	NA
Mir665	0	NA	NA	NA	NA	NA
Mir666	0	NA	NA	NA	NA	NA
Mir667	0	NA	NA	NA	NA	NA
Mir668	0	NA	NA	NA	NA	NA
Mir669a-1	0	NA	NA	NA	NA	NA
Mir669a-10	0	NA	NA	NA	NA	NA
Mir669a-11	0	NA	NA	NA	NA	NA
Mir669a-12	0	NA	NA	NA	NA	NA
Mir669a-2	0	NA	NA	NA	NA	NA
Mir669a-3	0	NA	NA	NA	NA	NA
Mir669a-4	0	NA	NA	NA	NA	NA
Mir669a-5	0	NA	NA	NA	NA	NA
Mir669a-6	0	NA	NA	NA	NA	NA
Mir669a-7	0	NA	NA	NA	NA	NA
Mir669a-8	0	NA	NA	NA	NA	NA
Mir669a-9	0	NA	NA	NA	NA	NA
Mir669b	0	NA	NA	NA	NA	NA
Mir669c	0	NA	NA	NA	NA	NA
Mir669d	0	NA	NA	NA	NA	NA
Mir669d-2	0	NA	NA	NA	NA	NA
Mir669e	0	NA	NA	NA	NA	NA
Mir669f	0	NA	NA	NA	NA	NA
Mir669g	0	NA	NA	NA	NA	NA
Mir669h	0	NA	NA	NA	NA	NA
Mir669i	0	NA	NA	NA	NA	NA
Mir669j	0	NA	NA	NA	NA	NA
Mir669k	0	NA	NA	NA	NA	NA
Mir669l	0	NA	NA	NA	NA	NA
Mir669m-1	0	NA	NA	NA	NA	NA
Mir669m-2	0	NA	NA	NA	NA	NA
Mir669n	0	NA	NA	NA	NA	NA
Mir669o	0	NA	NA	NA	NA	NA
Mir669p-1	0	NA	NA	NA	NA	NA
Mir669p-2	0	NA	NA	NA	NA	NA
Mir670	0	NA	NA	NA	NA	NA
Mir671	0	NA	NA	NA	NA	NA
Mir6715	0	NA	NA	NA	NA	NA
Mir672	0.120287418	-0.530579206	3.160746998	-0.16786513	0.866689383	NA
Mir673	0	NA	NA	NA	NA	NA
Mir674	0	NA	NA	NA	NA	NA
Mir675	0	NA	NA	NA	NA	NA
Mir676	0	NA	NA	NA	NA	NA
Mir6769b	0	NA	NA	NA	NA	NA
Mir677	2.143983265	-0.147750897	0.88986038	-0.166038291	0.868126816	NA
Mir678	0	NA	NA	NA	NA	NA
Mir679	0	NA	NA	NA	NA	NA
Mir680-1	0	NA	NA	NA	NA	NA
Mir680-2	0	NA	NA	NA	NA	NA
Mir680-3	0	NA	NA	NA	NA	NA
Mir681	0	NA	NA	NA	NA	NA
Mir682	195.0363281	-0.187069712	0.103167515	-1.813261775	0.069791456	0.296057683
Mir683-1	0	NA	NA	NA	NA	NA
Mir683-2	0	NA	NA	NA	NA	NA
Mir684-1	21.75954413	-0.013775111	0.272337064	-0.05058111	0.959659315	0.986548399
Mir684-2	0.120287418	-0.530579206	3.160746998	-0.16786513	0.866689383	NA
Mir686	0	NA	NA	NA	NA	NA
Mir687	0.212118031	1.200639137	2.855745289	0.42042935	0.674171831	NA
Mir688	0	NA	NA	NA	NA	NA
Mir6896	0	NA	NA	NA	NA	NA
Mir6897	0	NA	NA	NA	NA	NA
Mir6898	0	NA	NA	NA	NA	NA
Mir6899	0	NA	NA	NA	NA	NA
Mir690	0	NA	NA	NA	NA	NA
Mir6900	0	NA	NA	NA	NA	NA
Mir6901	0	NA	NA	NA	NA	NA
Mir6902	0	NA	NA	NA	NA	NA
Mir6903	0	NA	NA	NA	NA	NA
Mir6904	0.091796461	0.623562414	3.160746998	0.197283242	0.843605893	NA
Mir6905	0.091796461	0.623562414	3.160746998	0.197283242	0.843605893	NA
Mir6906	0	NA	NA	NA	NA	NA
Mir6907	0.096190786	-0.530579206	3.160746998	-0.16786513	0.866689383	NA
Mir6908	0	NA	NA	NA	NA	NA
Mir6909	1.120161116	0.786504705	1.313830522	0.598634826	0.549416427	NA
Mir691	0	NA	NA	NA	NA	NA
Mir6910	0.216478204	-1.116113906	2.841668988	-0.392767036	0.694491554	NA
Mir6911	0.704315894	0.499277962	1.487877749	0.335563834	0.7371998	NA
Mir6912	0.191113259	1.200637728	2.955227752	0.406275871	0.684539913	NA
Mir6913	0	NA	NA	NA	NA	NA
Mir6914	0	NA	NA	NA	NA	NA
Mir6915	0	NA	NA	NA	NA	NA
Mir6916	0	NA	NA	NA	NA	NA
Mir6917	0.275541921	-0.538706758	2.67394914	-0.201464849	0.840335113	NA
Mir6918	0	NA	NA	NA	NA	NA
Mir6919	0.282240805	-1.624524956	2.628629323	-0.618012187	0.536567305	NA
Mir692-1	0.893638907	-0.325150126	1.360213773	-0.2390434	0.811071929	NA
Mir692-2	0	NA	NA	NA	NA	NA
Mir692-3	0	NA	NA	NA	NA	NA
Mir6920	0	NA	NA	NA	NA	NA
Mir6921	0.089491902	0.623562414	3.160746998	0.197283242	0.843605893	NA
Mir6922	0.530055315	0.545243096	2.014252247	0.270692559	0.7866275	NA
Mir6923	0	NA	NA	NA	NA	NA
Mir6924	0.120287418	-0.530579206	3.160746998	-0.16786513	0.866689383	NA
Mir6925	0	NA	NA	NA	NA	NA
Mir6926	0	NA	NA	NA	NA	NA
Mir6927	0.10786034	-0.530579206	3.160746998	-0.16786513	0.866689383	NA
Mir6928	0	NA	NA	NA	NA	NA
Mir6929	0.096190786	-0.530579206	3.160746998	-0.16786513	0.866689383	NA
Mir693	0	NA	NA	NA	NA	NA
Mir6930	0.089491902	0.623562414	3.160746998	0.197283242	0.843605893	NA
Mir6931	0	NA	NA	NA	NA	NA
Mir6932	0	NA	NA	NA	NA	NA
Mir6933	0	NA	NA	NA	NA	NA
Mir6934	0	NA	NA	NA	NA	NA
Mir6935	16.65103278	0.67199991	0.37014255	1.815516508	0.069444571	0.295298279
Mir6936	0.10786034	-0.530579206	3.160746998	-0.16786513	0.866689383	NA
Mir6937	0.110496674	0.623562414	3.160746998	0.197283242	0.843605893	NA
Mir6938	0	NA	NA	NA	NA	NA
Mir6939	0.324338545	-1.759774452	2.201602098	-0.799315396	0.424107554	NA
Mir694	0	NA	NA	NA	NA	NA
Mir6940	0	NA	NA	NA	NA	NA
Mir6941	0.093025009	-0.530579206	3.160746998	-0.16786513	0.866689383	NA
Mir6942	0.736561807	0.010526381	1.538847695	0.006840431	0.994542168	NA
Mir6943	0	NA	NA	NA	NA	NA
Mir6944	0	NA	NA	NA	NA	NA
Mir6945	0	NA	NA	NA	NA	NA
Mir6946	0.199988577	1.200638355	2.911380979	0.412394792	0.680050079	NA
Mir6947	0	NA	NA	NA	NA	NA
Mir6948	1.221822403	0.582376265	1.129922327	0.515412654	0.606264692	NA
Mir6949	0	NA	NA	NA	NA	NA
Mir695	0	NA	NA	NA	NA	NA
Mir6950	0	NA	NA	NA	NA	NA
Mir6951	0.089491902	0.623562414	3.160746998	0.197283242	0.843605893	NA
Mir6952	0	NA	NA	NA	NA	NA
Mir6953	0	NA	NA	NA	NA	NA
Mir6954	0.438524952	1.220339501	2.068902828	0.589848631	0.555292136	NA
Mir6955	1.966678628	2.024762143	1.097701247	1.844547547	0.065103383	NA
Mir6956	0	NA	NA	NA	NA	NA
Mir6957	0	NA	NA	NA	NA	NA
Mir6958	0.206687461	0.046494731	2.880079713	0.016143557	0.987119865	NA
Mir6959	0	NA	NA	NA	NA	NA
Mir6960	0	NA	NA	NA	NA	NA
Mir6961	0	NA	NA	NA	NA	NA
Mir6962	0.114994819	0.623562414	3.160746998	0.197283242	0.843605893	NA
Mir6963	0.093025009	-0.530579206	3.160746998	-0.16786513	0.866689383	NA
Mir6964	0	NA	NA	NA	NA	NA
Mir6965	0	NA	NA	NA	NA	NA
Mir6966	0.343142578	-0.537302036	2.186521631	-0.245733693	0.805888388	NA
Mir6968	0.120287418	-0.530579206	3.160746998	-0.16786513	0.866689383	NA
Mir6969	0	NA	NA	NA	NA	NA
Mir697	0.85495758	-0.077659891	1.433480255	-0.054175766	0.956795128	NA
Mir6970	0.199988577	1.200638355	2.911380979	0.412394792	0.680050079	NA
Mir6971	0	NA	NA	NA	NA	NA
Mir6972	0.266985959	-1.573892665	2.295061456	-0.685773647	0.492855857	NA
Mir6973a	0	NA	NA	NA	NA	NA
Mir6973b	0	NA	NA	NA	NA	NA
Mir6974	0	NA	NA	NA	NA	NA
Mir6975	0	NA	NA	NA	NA	NA
Mir6976	0.20679128	1.200638803	2.879605994	0.416945515	0.676718261	NA
Mir6977	0	NA	NA	NA	NA	NA
Mir6978	0	NA	NA	NA	NA	NA
Mir6979	0	NA	NA	NA	NA	NA
Mir698	0	NA	NA	NA	NA	NA
Mir6980	0	NA	NA	NA	NA	NA
Mir6981	0	NA	NA	NA	NA	NA
Mir6982	0	NA	NA	NA	NA	NA
Mir6983	0	NA	NA	NA	NA	NA
Mir6984	0.114994819	0.623562414	3.160746998	0.197283242	0.843605893	NA
Mir6985	0	NA	NA	NA	NA	NA
Mir6986	0.188266837	0.046494208	2.969908597	0.015655097	0.98750955	NA
Mir6987	0	NA	NA	NA	NA	NA
Mir6988	0.305970107	-0.537538718	2.251542508	-0.238742425	0.811305318	NA
Mir6989	0.173960949	-1.101449256	3.048066059	-0.361360034	0.71783032	NA
Mir6990	8.425828968	0.36193837	0.472132987	0.766602589	0.443317836	0.73424896
Mir6991	0	NA	NA	NA	NA	NA
Mir6992	0.914061061	-0.357213292	1.359766043	-0.262702025	0.792780256	NA
Mir6993	0	NA	NA	NA	NA	NA
Mir6994	0	NA	NA	NA	NA	NA
Mir6995	0	NA	NA	NA	NA	NA
Mir6996	0	NA	NA	NA	NA	NA
Mir6997	0.245032228	-0.516364001	2.774217115	-0.186129629	0.852343108	NA
Mir6998	0.114994819	0.623562414	3.160746998	0.197283242	0.843605893	NA
Mir6999	0.588839391	-0.992674448	2.008891846	-0.494140314	0.621207088	NA
Mir7-1	4.660027864	0.185425694	0.569280347	0.325719473	0.74463661	0.907927852
Mir7-2	0	NA	NA	NA	NA	NA
Mir700	0	NA	NA	NA	NA	NA
Mir7000	0	NA	NA	NA	NA	NA
Mir7001	0.401770699	-2.103682003	2.364640067	-0.889641528	0.3736584	NA
Mir7002	0	NA	NA	NA	NA	NA
Mir7003	0	NA	NA	NA	NA	NA
Mir7004	0.305917921	-1.692884041	2.227045871	-0.76014781	0.447166237	NA
Mir7005	0	NA	NA	NA	NA	NA
Mir7006	0	NA	NA	NA	NA	NA
Mir7007	0	NA	NA	NA	NA	NA
Mir7008	0.089491902	0.623562414	3.160746998	0.197283242	0.843605893	NA
Mir7009	0	NA	NA	NA	NA	NA
Mir701	0	NA	NA	NA	NA	NA
Mir7010	0	NA	NA	NA	NA	NA
Mir7011	0	NA	NA	NA	NA	NA
Mir7012	0	NA	NA	NA	NA	NA
Mir7013	0.556977973	0.165755379	1.670561453	0.09922136	0.920962516	NA
Mir7014	0	NA	NA	NA	NA	NA
Mir7015	0.101621357	0.623562414	3.160746998	0.197283242	0.843605893	NA
Mir7016	0	NA	NA	NA	NA	NA
Mir7017	0.096190786	-0.530579206	3.160746998	-0.16786513	0.866689383	NA
Mir7018	0	NA	NA	NA	NA	NA
Mir7019	0.565395963	-0.895830865	1.647153918	-0.543865911	0.586533749	NA
Mir702	0	NA	NA	NA	NA	NA
Mir7020	0	NA	NA	NA	NA	NA
Mir7021	0	NA	NA	NA	NA	NA
Mir7022	0	NA	NA	NA	NA	NA
Mir7023	0	NA	NA	NA	NA	NA
Mir7024	0.093025009	-0.530579206	3.160746998	-0.16786513	0.866689383	NA
Mir7025	0	NA	NA	NA	NA	NA
Mir7026	0.209481697	0.046494803	2.867446636	0.016214706	0.987063104	NA
Mir7027	2.252486584	0.133537577	0.86023271	0.155234247	0.87663665	NA
Mir7028	0.235282237	0.046495398	2.761115616	0.016839352	0.986564776	NA
Mir7029	0	NA	NA	NA	NA	NA
Mir703	45.06662901	-0.443101513	0.203440341	-2.178041534	0.029402945	0.174944573
Mir7030	0.924212535	-0.480653781	1.271836749	-0.377920972	0.705489302	NA
Mir7031	0.101621357	0.623562414	3.160746998	0.197283242	0.843605893	NA
Mir7032	0	NA	NA	NA	NA	NA
Mir7033	0	NA	NA	NA	NA	NA
Mir7034	0.091796461	0.623562414	3.160746998	0.197283242	0.843605893	NA
Mir7035	0.834445565	-1.540966506	1.448843322	-1.063583952	0.287517215	NA
Mir7036	0.754189477	2.325243149	1.628662119	1.427701377	0.15337783	NA
Mir7036b	5.116820267	-0.284212508	0.550162583	-0.516597305	0.605437297	0.837461055
Mir7037	0.307376392	-0.538505396	2.585456839	-0.208282493	0.835008401	NA
Mir7038	0	NA	NA	NA	NA	NA
Mir7039	0	NA	NA	NA	NA	NA
Mir704	0.230784092	0.046495303	2.778427961	0.016734392	0.98664851	NA
Mir7040	0	NA	NA	NA	NA	NA
Mir7041	0.193417818	1.200637896	2.943567827	0.407885249	0.683357923	NA
Mir7042	0	NA	NA	NA	NA	NA
Mir7043	0	NA	NA	NA	NA	NA
Mir7044	0	NA	NA	NA	NA	NA
Mir7045	0	NA	NA	NA	NA	NA
Mir7046	0.077770163	-0.530579206	3.160746998	-0.16786513	0.866689383	NA
Mir7047	0	NA	NA	NA	NA	NA
Mir7048	0.183592922	1.200634665	3.160746998	0.379857884	0.704050912	NA
Mir7049	0.855863212	0.410811084	1.301127699	0.315734639	0.752203933	NA
Mir705	0	NA	NA	NA	NA	NA
Mir7050	0	NA	NA	NA	NA	NA
Mir7051	1.171575383	0.563224017	1.171654169	0.480708414	0.63072375	NA
Mir7052	0.922040003	-2.518367713	1.36102425	-1.850347422	0.064263492	NA
Mir7053	0	NA	NA	NA	NA	NA
Mir7054	0.110496674	0.623562414	3.160746998	0.197283242	0.843605893	NA
Mir7055	0	NA	NA	NA	NA	NA
Mir7056	0	NA	NA	NA	NA	NA
Mir7057	0	NA	NA	NA	NA	NA
Mir7058	0	NA	NA	NA	NA	NA
Mir7059	0.228147758	-1.11602976	2.796583892	-0.399068937	0.68984241	NA
Mir706	0	NA	NA	NA	NA	NA
Mir7060	0.093025009	-0.530579206	3.160746998	-0.16786513	0.866689383	NA
Mir7061	0.544413543	-0.774564951	1.992279299	-0.388783315	0.697436444	NA
Mir7062	0	NA	NA	NA	NA	NA
Mir7063	0.114994819	0.623562414	3.160746998	0.197283242	0.843605893	NA
Mir7064	0	NA	NA	NA	NA	NA
Mir7065	0	NA	NA	NA	NA	NA
Mir7066	0	NA	NA	NA	NA	NA
Mir7067	0.170795172	-1.10143554	3.066784325	-0.359149983	0.719482891	NA
Mir7068	0	NA	NA	NA	NA	NA
Mir7069	0.296283182	1.72421388	2.236593444	0.770910728	0.440759848	NA
Mir707	0	NA	NA	NA	NA	NA
Mir7070	0	NA	NA	NA	NA	NA
Mir7071	0	NA	NA	NA	NA	NA
Mir7072	0	NA	NA	NA	NA	NA
Mir7073	0	NA	NA	NA	NA	NA
Mir7074	0	NA	NA	NA	NA	NA
Mir7075	0	NA	NA	NA	NA	NA
Mir7076	0	NA	NA	NA	NA	NA
Mir7077	0	NA	NA	NA	NA	NA
Mir7078	1.439984682	-0.817239819	1.044705926	-0.782267811	0.4340572	NA
Mir7079	2.256835724	0.596100603	0.80522014	0.740295198	0.459120894	NA
Mir708	0	NA	NA	NA	NA	NA
Mir7080	0	NA	NA	NA	NA	NA
Mir7081	0.120287418	-0.530579206	3.160746998	-0.16786513	0.866689383	NA
Mir7082	0.598300211	1.013915184	1.631505918	0.621459704	0.5342972	NA
Mir7083	0	NA	NA	NA	NA	NA
Mir7084	0	NA	NA	NA	NA	NA
Mir7085	0.402528223	-2.101074541	2.058564633	-1.020650267	0.307420165	NA
Mir7086	0	NA	NA	NA	NA	NA
Mir7087	0.608844143	-1.851366372	1.731786096	-1.069050258	0.285047024	NA
Mir7088	0	NA	NA	NA	NA	NA
Mir7089	0.398133898	-1.119914258	2.121014813	-0.528008692	0.597493303	NA
Mir709	0	NA	NA	NA	NA	NA
Mir7090	0	NA	NA	NA	NA	NA
Mir7091	0.563636471	-0.83365614	1.797958681	-0.46366813	0.642885534	NA
Mir7092	0	NA	NA	NA	NA	NA
Mir7093	0	NA	NA	NA	NA	NA
Mir7094-1	0	NA	NA	NA	NA	NA
Mir7094-2	0	NA	NA	NA	NA	NA
Mir710	0	NA	NA	NA	NA	NA
Mir711	0	NA	NA	NA	NA	NA
Mir7115	0.262591633	-0.525172653	2.342170821	-0.224224744	0.822582431	NA
Mir7116	0.502495283	0.586230952	1.7125568	0.34231329	0.732115135	NA
Mir7117	0	NA	NA	NA	NA	NA
Mir7118	0	NA	NA	NA	NA	NA
Mir7119	0	NA	NA	NA	NA	NA
Mir713	0	NA	NA	NA	NA	NA
Mir717	0	NA	NA	NA	NA	NA
Mir718	0	NA	NA	NA	NA	NA
Mir719	0	NA	NA	NA	NA	NA
Mir721	0.096190786	-0.530579206	3.160746998	-0.16786513	0.866689383	NA
Mir7210	0	NA	NA	NA	NA	NA
Mir7211	0	NA	NA	NA	NA	NA
Mir7212	0.093025009	-0.530579206	3.160746998	-0.16786513	0.866689383	NA
Mir7213	0	NA	NA	NA	NA	NA
Mir7214	0	NA	NA	NA	NA	NA
Mir7215	0.10786034	-0.530579206	3.160746998	-0.16786513	0.866689383	NA
Mir7216	0	NA	NA	NA	NA	NA
Mir7217	0	NA	NA	NA	NA	NA
Mir7218	0	NA	NA	NA	NA	NA
Mir7219	0	NA	NA	NA	NA	NA
Mir7220	0	NA	NA	NA	NA	NA
Mir7221	0	NA	NA	NA	NA	NA
Mir7222	0	NA	NA	NA	NA	NA
Mir7223	0	NA	NA	NA	NA	NA
Mir7224	0	NA	NA	NA	NA	NA
Mir7225	0	NA	NA	NA	NA	NA
Mir7226	0	NA	NA	NA	NA	NA
Mir7227	0	NA	NA	NA	NA	NA
Mir7228	0	NA	NA	NA	NA	NA
Mir7229	0	NA	NA	NA	NA	NA
Mir7230	0	NA	NA	NA	NA	NA
Mir7231	0.120287418	-0.530579206	3.160746998	-0.16786513	0.866689383	NA
Mir7232	0	NA	NA	NA	NA	NA
Mir7233	0	NA	NA	NA	NA	NA
Mir7234	0	NA	NA	NA	NA	NA
Mir7235	0	NA	NA	NA	NA	NA
Mir7236	0.077770163	-0.530579206	3.160746998	-0.16786513	0.866689383	NA
Mir7237	0	NA	NA	NA	NA	NA
Mir7238	0	NA	NA	NA	NA	NA
Mir7239	0	NA	NA	NA	NA	NA
Mir7240	0	NA	NA	NA	NA	NA
Mir7241	0	NA	NA	NA	NA	NA
Mir7242	0	NA	NA	NA	NA	NA
Mir7243	0	NA	NA	NA	NA	NA
Mir741	0	NA	NA	NA	NA	NA
Mir742	0	NA	NA	NA	NA	NA
Mir743	0	NA	NA	NA	NA	NA
Mir743b	0	NA	NA	NA	NA	NA
Mir744	0.120287418	-0.530579206	3.160746998	-0.16786513	0.866689383	NA
Mir7578	0	NA	NA	NA	NA	NA
Mir758	0	NA	NA	NA	NA	NA
Mir759	0	NA	NA	NA	NA	NA
Mir760	0.167262065	0.046493491	3.088979302	0.015051409	0.987991166	NA
Mir761	0	NA	NA	NA	NA	NA
Mir762	4.547530866	0.118092442	0.60590331	0.194903115	0.845468796	0.949658182
Mir763	0.600339292	1.008671319	1.628826588	0.619262558	0.535743406	NA
Mir764	0	NA	NA	NA	NA	NA
Mir7646	0	NA	NA	NA	NA	NA
Mir7647	0	NA	NA	NA	NA	NA
Mir7648	0	NA	NA	NA	NA	NA
Mir7649	0	NA	NA	NA	NA	NA
Mir7651	0.902511447	1.126810742	1.32618366	0.849664173	0.395511823	NA
Mir7652	3.284495308	-0.379027517	0.651384292	-0.581880038	0.560647487	NA
Mir7653	0	NA	NA	NA	NA	NA
Mir7654	0	NA	NA	NA	NA	NA
Mir7655	0.3695552	1.137830426	1.928912277	0.589881893	0.555269834	NA
Mir7656	0.10786034	-0.530579206	3.160746998	-0.16786513	0.866689383	NA
Mir7657	0	NA	NA	NA	NA	NA
Mir7658	0	NA	NA	NA	NA	NA
Mir7659	0	NA	NA	NA	NA	NA
Mir7660	0	NA	NA	NA	NA	NA
Mir7661	0	NA	NA	NA	NA	NA
Mir7662	0.674522471	2.133895785	1.54126421	1.384510048	0.166202334	NA
Mir7663	0	NA	NA	NA	NA	NA
Mir7664	1.389238409	-1.777604721	1.237444304	-1.436512912	0.150856445	NA
Mir7665	0	NA	NA	NA	NA	NA
Mir7666	0.607561387	0.050994688	1.650897353	0.030889073	0.975358004	NA
Mir7667	0	NA	NA	NA	NA	NA
Mir7668	0.186050019	-1.11661359	3.159780522	-0.353383275	0.723801122	NA
Mir7669	0.203521684	0.046494647	2.894689432	0.01606205	0.987184889	NA
Mir767	0	NA	NA	NA	NA	NA
Mir7670	0	NA	NA	NA	NA	NA
Mir7671	0	NA	NA	NA	NA	NA
Mir7672	0	NA	NA	NA	NA	NA
Mir7673	1.574066552	-0.275773195	0.969354487	-0.284491585	0.776033682	NA
Mir7674	0.312347062	0.623573143	2.235204475	0.27897812	0.780261616	NA
Mir7675	1.239616937	-0.321363212	1.164592277	-0.275944825	0.782590445	NA
Mir7676-1	0	NA	NA	NA	NA	NA
Mir7676-2	0	NA	NA	NA	NA	NA
Mir7677	0	NA	NA	NA	NA	NA
Mir7678	0	NA	NA	NA	NA	NA
Mir7679	0.38103182	0.058933548	2.166591586	0.027201042	0.978299385	NA
Mir7680	0	NA	NA	NA	NA	NA
Mir7681	0	NA	NA	NA	NA	NA
Mir7682	1.361896965	0.780922497	1.235572509	0.632032917	0.527365368	NA
Mir7683	0	NA	NA	NA	NA	NA
Mir7684	0	NA	NA	NA	NA	NA
Mir7685	0	NA	NA	NA	NA	NA
Mir7686	0	NA	NA	NA	NA	NA
Mir7687	0	NA	NA	NA	NA	NA
Mir7688	0.713631278	-1.274682317	1.5657132	-0.814122482	0.415574788	NA
Mir7689	0	NA	NA	NA	NA	NA
Mir770	0	NA	NA	NA	NA	NA
Mir7b	0.114994819	0.623562414	3.160746998	0.197283242	0.843605893	NA
Mir7j	0	NA	NA	NA	NA	NA
Mir7k	0	NA	NA	NA	NA	NA
Mir802	0	NA	NA	NA	NA	NA
Mir804	0	NA	NA	NA	NA	NA
Mir8090	0	NA	NA	NA	NA	NA
Mir8091	1.646899897	-0.505020633	0.995014593	-0.507550981	0.611768275	NA
Mir8092	0	NA	NA	NA	NA	NA
Mir8093	0	NA	NA	NA	NA	NA
Mir8094	0.997277294	0.10406065	1.197233212	0.086917611	0.930737001	NA
Mir8095	0.093025009	-0.530579206	3.160746998	-0.16786513	0.866689383	NA
Mir8096	0	NA	NA	NA	NA	NA
Mir8097	0	NA	NA	NA	NA	NA
Mir8098	0	NA	NA	NA	NA	NA
Mir8099-1	0	NA	NA	NA	NA	NA
Mir8099-2	0	NA	NA	NA	NA	NA
Mir8100	0	NA	NA	NA	NA	NA
Mir8101	0	NA	NA	NA	NA	NA
Mir8102	0.465849806	1.548084526	1.811158887	0.854748049	0.392690644	NA
Mir8103	2.48996806	-0.549243094	0.803352316	-0.68368894	0.494171609	NA
Mir8104	0	NA	NA	NA	NA	NA
Mir8105	0	NA	NA	NA	NA	NA
Mir8106	0.120287418	-0.530579206	3.160746998	-0.16786513	0.866689383	NA
Mir8107	0	NA	NA	NA	NA	NA
Mir8108	0	NA	NA	NA	NA	NA
Mir8109	0	NA	NA	NA	NA	NA
Mir8110	0	NA	NA	NA	NA	NA
Mir8111	0	NA	NA	NA	NA	NA
Mir8112	0	NA	NA	NA	NA	NA
Mir8113	0	NA	NA	NA	NA	NA
Mir8114	0	NA	NA	NA	NA	NA
Mir8115	0	NA	NA	NA	NA	NA
Mir8116	13.18013848	-0.338090315	0.3540502	-0.954921971	0.339617158	0.660974888
Mir8117	0	NA	NA	NA	NA	NA
Mir8118	0	NA	NA	NA	NA	NA
Mir8119	0	NA	NA	NA	NA	NA
Mir8120	0.077770163	-0.530579206	3.160746998	-0.16786513	0.866689383	NA
Mir871	0	NA	NA	NA	NA	NA
Mir872	0	NA	NA	NA	NA	NA
Mir873a	0	NA	NA	NA	NA	NA
Mir873b	0	NA	NA	NA	NA	NA
Mir874	0	NA	NA	NA	NA	NA
Mir875	0	NA	NA	NA	NA	NA
Mir876	0	NA	NA	NA	NA	NA
Mir877	0.077770163	-0.530579206	3.160746998	-0.16786513	0.866689383	NA
Mir878	0	NA	NA	NA	NA	NA
Mir879	0	NA	NA	NA	NA	NA
Mir880	0	NA	NA	NA	NA	NA
Mir881	0	NA	NA	NA	NA	NA
Mir882	0	NA	NA	NA	NA	NA
Mir883a	0	NA	NA	NA	NA	NA
Mir883b	0	NA	NA	NA	NA	NA
Mir9-1	0	NA	NA	NA	NA	NA
Mir9-2	0	NA	NA	NA	NA	NA
Mir9-3	0	NA	NA	NA	NA	NA
Mir9-3hg	0	NA	NA	NA	NA	NA
Mir92-1	0	NA	NA	NA	NA	NA
Mir92-2	0	NA	NA	NA	NA	NA
Mir92b	0	NA	NA	NA	NA	NA
Mir93	0.093025009	-0.530579206	3.160746998	-0.16786513	0.866689383	NA
Mir96	0.096190786	-0.530579206	3.160746998	-0.16786513	0.866689383	NA
Mir98	0	NA	NA	NA	NA	NA
Mir99a	0.199656801	0.046494541	2.912969938	0.015961216	0.987265333	NA
Mir99ahg	1.169774207	-1.084066538	1.173003387	-0.924180228	0.355392488	NA
Mir99b	0	NA	NA	NA	NA	NA
Mira	282.0987193	-0.428465681	0.147260119	-2.909583961	0.003619102	0.04325041
Mirc35hg	1.90164296	-0.142029223	0.923335939	-0.153821829	0.877750222	NA
Mirg	3.700333824	-5.301414114	1.109061142	-4.780091837	1.75E-06	NA
Mirlet7a-1	0.093025009	-0.530579206	3.160746998	-0.16786513	0.866689383	NA
Mirlet7a-2	0	NA	NA	NA	NA	NA
Mirlet7b	0	NA	NA	NA	NA	NA
Mirlet7c-1	0	NA	NA	NA	NA	NA
Mirlet7c-2	0	NA	NA	NA	NA	NA
Mirlet7d	0.956971659	0.08784597	1.303519845	0.067391356	0.946270151	NA
Mirlet7e	0	NA	NA	NA	NA	NA
Mirlet7f-1	0	NA	NA	NA	NA	NA
Mirlet7f-2	0	NA	NA	NA	NA	NA
Mirlet7g	0	NA	NA	NA	NA	NA
Mirlet7i	0.298763511	0.623570295	2.609329978	0.238977171	0.811123285	NA
Mirt1	9.677813347	-0.718029728	0.470653825	-1.525600536	0.127109379	0.413242157
Mirt2	0.441575438	0.507561509	1.888893223	0.268708418	0.788154074	NA
Mis12	283.6248355	0.185554543	0.091009246	2.038853761	0.041464625	0.21652555
Mis18a	161.9648818	0.186462875	0.126727254	1.471371539	0.141190666	0.435811535
Mis18bp1	110.034123	0.341995549	0.164796035	2.075265644	0.037961922	0.205143647
Misp	6488.629397	-0.056707109	0.072193294	-0.785489983	0.432166341	0.727030148
Mitd1	60.27363146	-0.018460153	0.181334515	-0.101801649	0.918914117	0.973571651
Mitf	17.69486127	-0.424033225	0.315585635	-1.343639186	0.179065092	0.487305461
Mixl1	0.614244772	-1.008713184	1.763659024	-0.571943426	0.567360303	NA
Mki67	1569.553406	0.323806995	0.1453232	2.228185141	0.025868172	0.160765502
Mkks	985.2386445	-0.003861597	0.071768948	-0.053805958	0.957089763	0.986202821
Mkl1	505.8188727	0.094131397	0.086713675	1.085542703	0.277681361	0.600550497
Mkl2	793.1204381	0.03983407	0.078331453	0.508532251	0.611080128	0.840559276
Mkln1	842.4384742	-0.032543325	0.065136117	-0.499620283	0.617342473	0.843060058
Mkln1os	8.450130077	-0.192162843	0.42797854	-0.449001119	0.65343085	0.863576953
Mknk1	1.873201219	0.827245386	0.974757906	0.848667532	0.396066318	NA
Mknk2	2845.798439	-0.096445142	0.07382832	-1.306343447	0.191435788	0.502478784
Mkrn1	4848.640995	-0.147635396	0.056718248	-2.60296113	0.009242243	0.083166435
Mkrn2	292.0461558	0.02457363	0.091110933	0.269711103	0.787382518	0.92614318
Mkrn2os	528.7774901	0.322023819	0.08352539	3.855400387	0.00011554	0.002941779
Mkrn3	4.844155261	-0.5046536	0.558719274	-0.903232847	0.366402328	0.681319339
Mks1	141.1811528	-0.096219722	0.117783919	-0.816917307	0.413975686	0.715436118
Mkx	200.3672937	-0.057545331	0.109431689	-0.525856191	0.598988129	0.83438867
Mlana	0	NA	NA	NA	NA	NA
Mlc1	0	NA	NA	NA	NA	NA
Mlec	4788.251931	-0.048576941	0.062376937	-0.778764448	0.436118484	0.729888088
Mlf1	1.803972215	-0.167747615	1.006775759	-0.166618647	0.86767012	NA
Mlf2	2849.906243	0.007841573	0.060162566	0.13033973	0.896297648	0.966719322
Mlh1	260.9135319	0.017870521	0.097974988	0.182398808	0.855269761	0.953418056
Mlh3	153.0908049	-0.222848341	0.119413113	-1.866196553	0.062013871	0.276955597
Mlip	4.997226118	0.122746373	0.576331515	0.212978762	0.831343528	0.944151435
Mlkl	285.2839568	0.026686397	0.093229519	0.286244067	0.774691194	0.921069141
Mllt1	750.5345769	0.040705638	0.077176184	0.527437813	0.59788959	0.833686705
Mllt10	440.1795998	-0.49979614	0.117836133	-4.241450611	2.22E-05	0.000727868
Mllt11	139.1597309	-0.183073343	0.122317998	-1.496699958	0.134471347	0.424509651
Mllt3	561.6610331	0.03588634	0.084415694	0.42511456	0.670753165	0.87225098
Mllt4	0	NA	NA	NA	NA	NA
Mllt6	800.6878365	-0.059762026	0.108926121	-0.54864733	0.583247498	0.82427456
Mlph	1129.546469	0.089771273	0.068320184	1.313978795	0.18885334	0.499779496
Mlst8	447.2480471	0.000418937	0.073992789	0.005661858	0.995482515	0.998211248
Mlx	1953.432835	0.18971859	0.048192283	3.93670059	8.26E-05	0.002210354
Mlxip	1670.9827	-0.141707697	0.065324821	-2.169277992	0.030061585	0.177252897
Mlxipl	0	NA	NA	NA	NA	NA
Mlycd	604.204731	-0.072186721	0.073526707	-0.981775519	0.326210452	0.647856447
Mmaa	298.5141556	-0.136945727	0.104570236	-1.309605226	0.190329419	0.501857686
Mmab	1.223787909	0.073485538	1.124828912	0.065330413	0.947910928	NA
Mmachc	213.8469192	-0.014611173	0.110060519	-0.13275581	0.894386503	0.96586395
Mmadhc	0.356477861	-1.007161331	1.940682438	-0.518972765	0.603779733	NA
Mmd	322.1750558	0.138558059	0.14286483	0.969854229	0.332119158	0.653964359
Mmd2	0.093025009	-0.530579206	3.160746998	-0.16786513	0.866689383	NA
Mme	0	NA	NA	NA	NA	NA
Mmel1	0.101621357	0.623562414	3.160746998	0.197283242	0.843605893	NA
Mmgt1	566.7529715	0.060069401	0.075530749	0.795297311	0.426440577	0.722032535
Mmgt2	343.70454	-0.097748998	0.097590059	-1.001628637	0.316522985	0.639107833
Mmp10	0	NA	NA	NA	NA	NA
Mmp11	2.054729268	-1.314175448	0.934854133	-1.405754546	0.159797023	NA
Mmp12	0.101621357	0.623562414	3.160746998	0.197283242	0.843605893	NA
Mmp13	0.472492846	-0.46523269	2.093979256	-0.22217636	0.824176596	NA
Mmp14	946.7663126	-0.408883059	0.11269418	-3.628253555	0.000285345	0.006107897
Mmp15	2280.002059	-0.113578253	0.095103314	-1.194261778	0.232375584	0.553327488
Mmp16	0.091796461	0.623562414	3.160746998	0.197283242	0.843605893	NA
Mmp17	2.974626981	0.506457122	0.733100018	0.690843144	0.489664119	NA
Mmp19	2.977867158	0.05796628	0.72210453	0.080274084	0.936019269	NA
Mmp1a	0	NA	NA	NA	NA	NA
Mmp1b	0	NA	NA	NA	NA	NA
Mmp2	0.99412955	0.028462724	1.26163265	0.022560231	0.982001067	NA
Mmp20	0.695735626	1.35793733	1.484962131	0.914459232	0.36047559	NA
Mmp21	0.169566624	0.046493578	3.074897354	0.015120367	0.987936152	NA
Mmp23	2.949894833	0.199281219	0.728443155	0.273571407	0.78441401	NA
Mmp24	6.527459406	0.021780121	0.464880531	0.046851008	0.962631975	0.987285542
Mmp25	0	NA	NA	NA	NA	NA
Mmp27	0	NA	NA	NA	NA	NA
Mmp28	148.0095153	-0.485725055	0.149983223	-3.238529247	0.001201477	0.019297029
Mmp3	0	NA	NA	NA	NA	NA
Mmp7	19.30217641	0.260145347	0.342185641	0.760246241	0.44710741	0.736892479
Mmp8	0	NA	NA	NA	NA	NA
Mmp9	0.167262065	0.046493491	3.088979302	0.015051409	0.987991166	NA
Mmrn1	1.596717305	-0.517343128	1.210268987	-0.427461278	0.669043383	NA
Mmrn2	0.077770163	-0.530579206	3.160746998	-0.16786513	0.866689383	NA
Mms19	526.3527731	0.01702336	0.079978299	0.212849733	0.831444171	0.944177071
Mms22l	0	NA	NA	NA	NA	NA
Mn1	2.39625132	-0.912934676	0.8311792	-1.09836083	0.272046959	NA
Mnat1	213.2606472	-0.228910012	0.088765542	-2.578816149	0.009913954	0.086846563
Mnd1	18.83649722	-0.079579051	0.300020094	-0.265245736	0.790820164	0.927660433
Mnd1-ps	1.25688171	0.447414075	1.231428345	0.363329362	0.716358862	NA
Mnda	0.089491902	0.623562414	3.160746998	0.197283242	0.843605893	NA
Mndal	4.613819402	-0.262443209	0.618016449	-0.424654083	0.671088861	0.87225098
Mns1	23.75858879	-0.308035801	0.29582643	-1.041272076	0.297749293	0.622360862
Mnt	302.7301597	-0.188886471	0.096640857	-1.954519827	0.050639772	0.244455225
Mnx1	20.10814138	0.28294613	0.297211744	0.952001849	0.341096044	0.661456111
Moap1	0.299678938	-0.525323129	2.258635407	-0.232584297	0.816084222	NA
Mob1a	512.1187794	0.139306846	0.101506706	1.372390572	0.169941883	0.476233704
Mob1b	550.7501531	0.276456035	0.121208743	2.280825862	0.022558753	0.1478527
Mob2	0	NA	NA	NA	NA	NA
Mob3a	349.1004809	0.09901887	0.104919268	0.943762491	0.345291032	0.664981274
Mob3b	486.8679241	-0.067443198	0.070219623	-0.960460845	0.336823328	0.658722725
Mob3c	274.3796899	0.147709804	0.091400589	1.616070603	0.106079049	0.374465856
Mob4	1120.820206	0.043295911	0.090553067	0.478127496	0.632559463	0.851265591
Mobp	0	NA	NA	NA	NA	NA
Mocos	185.8553994	-0.037697436	0.104852457	-0.359528401	0.719199836	0.895095498
Mocs1	373.0290377	-0.000778071	0.084391609	-0.009219769	0.992643793	0.997302797
Mocs2	615.6934526	0.094531423	0.11706533	0.807509984	0.419372725	0.719163398
Mocs3	176.5316567	0.085597241	0.113090444	0.756891901	0.449114628	0.737307276
Mog	0	NA	NA	NA	NA	NA
Mogat1	0.696512046	0.608868968	1.731743233	0.351593098	0.725143442	NA
Mogat2	69.257545	0.371572341	0.246887626	1.505026184	0.132317345	0.420895836
Mogs	898.5898594	-0.153824022	0.066188675	-2.324023282	0.020124246	0.137137197
Mok	6.041546741	0.127166016	0.501583125	0.253529295	0.799859226	0.929963587
Mon1a	617.8697072	0.051873041	0.084526476	0.613689856	0.539420293	0.797947976
Mon1b	482.3974815	0.020381038	0.077567964	0.262750716	0.792742724	0.928452184
Mon2	1391.758833	0.115364787	0.075072558	1.536710489	0.124364221	0.409825856
Morc1	1.870348927	-0.777937718	0.919679397	-0.845879249	0.39762011	NA
Morc2a	481.1725353	0.086263154	0.073419488	1.174935379	0.24002057	0.562124085
Morc2b	0	NA	NA	NA	NA	NA
Morc3	510.1109957	0.047651818	0.070682292	0.67416911	0.500203806	0.771123624
Morc4	85.65944756	-0.228060529	0.143725055	-1.586783384	0.112561713	0.386869038
Morf4l1	0	NA	NA	NA	NA	NA
Morf4l1-ps1	6.611208407	-0.107679781	0.480063802	-0.224303062	0.822521494	0.93957513
Morf4l1b	24.35584063	0.056523111	0.284799231	0.198466516	0.84268008	0.948475839
Morf4l2	1365.112551	-0.114550023	0.063848927	-1.794079054	0.072800552	0.301839838
Morn1	5.560835349	0.1335471	0.516400447	0.258611512	0.795935	0.928613661
Morn2	42.58186933	-0.001239092	0.213096812	-0.005814691	0.995360574	0.998211248
Morn3	0.093025009	-0.530579206	3.160746998	-0.16786513	0.866689383	NA
Morn4	4.507397466	-0.401088301	0.598370785	-0.670300607	0.50266618	0.773244058
Morn5	0	NA	NA	NA	NA	NA
Mos	0.225491494	1.200639907	2.799848345	0.428823193	0.668051899	NA
Mospd1	0	NA	NA	NA	NA	NA
Mospd2	326.9013393	0.180454179	0.095944365	1.880821026	0.059996269	0.27263899
Mospd3	468.7834844	0.031803824	0.083387794	0.38139663	0.702908961	0.885518852
Mospd4	0.373630171	1.097462718	2.140536794	0.51270444	0.608158083	NA
Mov10	452.8940388	0.416239699	0.129788836	3.207053187	0.001341022	0.020926865
Mov10l1	0	NA	NA	NA	NA	NA
Moxd1	0.736445152	0.41633194	1.480743685	0.281164083	0.778584552	NA
Moxd2	0	NA	NA	NA	NA	NA
Mpc1	537.9484049	0.123049873	0.093763799	1.312338819	0.18940584	0.500469938
Mpc2	1484.584343	-0.077380759	0.076443967	-1.012254612	0.31141633	0.63490713
Mpdu1	996.6169454	0.095848791	0.058181398	1.647413001	0.099473185	0.361161423
Mpdz	3.331677871	-1.489403451	0.744526969	-2.000469445	0.045449596	NA
Mpeg1	4.857190602	1.339166219	0.614868583	2.177971449	0.029408162	0.174944573
Mpg	207.4293103	0.05261448	0.098750156	0.532804016	0.594169254	0.831506938
Mphosph10	273.7582373	0.284876214	0.087588805	3.252427218	0.001144239	0.018525336
Mphosph6	0	NA	NA	NA	NA	NA
Mphosph8	395.5697542	-0.069095044	0.088003796	-0.785137089	0.432373196	0.727175835
Mphosph9	106.393943	0.199095821	0.147484377	1.349945155	0.177033576	0.485478987
Mpi	0	NA	NA	NA	NA	NA
Mpl	0.192381573	-1.11661359	3.159780522	-0.353383275	0.723801122	NA
Mplkip	227.7995922	0.006297808	0.105240361	0.059842138	0.952281365	0.984938923
Mpnd	1023.793768	-0.041324522	0.068177802	-0.606128695	0.544429298	0.800623532
Mpo	0	NA	NA	NA	NA	NA
Mpp1	686.8205026	0.839322471	0.334967371	2.505684269	0.01222147	0.099045253
Mpp2	0	NA	NA	NA	NA	NA
Mpp3	86.06592626	-0.377515243	0.166210678	-2.271305595	0.023128485	0.150148572
Mpp4	0.690727968	-0.394876261	1.428549429	-0.276417639	0.78222731	NA
Mpp5	943.2878147	0.010712342	0.061459749	0.174298508	0.861630872	0.954943363
Mpp6	998.1398837	0.696521614	0.379998477	1.832958963	0.066808674	0.288893701
Mpp7	253.8483706	-0.193988935	0.118658244	-1.634854249	0.102079605	0.365684463
Mppe1	0	NA	NA	NA	NA	NA
Mpped1	0	NA	NA	NA	NA	NA
Mpped2	0	NA	NA	NA	NA	NA
Mprip	2721.38398	-0.116055655	0.081922478	-1.416652159	0.156584651	0.458587453
Mpst	3958.780818	0.224641422	0.303657756	0.739784899	0.459430524	0.743571144
Mptx1	17997.70733	0.290308469	0.249493667	1.16359053	0.244589991	0.567006202
Mptx2	0.686843155	2.174917635	1.519109815	1.431705341	0.152228167	NA
Mpv17	281.8972772	-0.12815813	0.099728867	-1.285065535	0.198769384	0.512343761
Mpv17l	127.20815	0.014626254	0.111897373	0.130711322	0.896003675	0.966719322
Mpv17l2	657.6655285	-0.123462728	0.076190332	-1.620451364	0.105135354	0.372202704
Mpz	1.107726981	0.621629739	1.32984026	0.467446924	0.640180157	NA
Mpzl1	46.24717768	-0.328743202	0.196801471	-1.670430616	0.094834196	0.352215733
Mpzl2	0	NA	NA	NA	NA	NA
Mpzl3	155.5873451	-0.075743058	0.122237153	-0.619640231	0.535494674	0.796295658
Mr1	0	NA	NA	NA	NA	NA
Mrap	0	NA	NA	NA	NA	NA
Mrap2	0	NA	NA	NA	NA	NA
Mras	16.17956992	0.20689927	0.309270614	0.668991039	0.503501194	0.77356588
Mrc1	15.90257359	0.027885215	0.341914367	0.081556137	0.934999683	0.97734539
Mrc2	0.216478204	-1.116113906	2.841668988	-0.392767036	0.694491554	NA
Mre11a	257.9314662	0.1319272	0.091410069	1.443245822	0.148951236	0.447365748
Mreg	0	NA	NA	NA	NA	NA
Mrfap1	1807.227844	-0.067601877	0.060563548	-1.116213939	0.264330569	0.587524661
Mrgbp	0	NA	NA	NA	NA	NA
Mrgpra1	0	NA	NA	NA	NA	NA
Mrgpra2a	0	NA	NA	NA	NA	NA
Mrgpra2b	0	NA	NA	NA	NA	NA
Mrgpra3	0	NA	NA	NA	NA	NA
Mrgpra4	0	NA	NA	NA	NA	NA
Mrgpra6	0	NA	NA	NA	NA	NA
Mrgpra9	0.21572068	-1.11661359	3.159780522	-0.353383275	0.723801122	NA
Mrgprb1	0	NA	NA	NA	NA	NA
Mrgprb2	0	NA	NA	NA	NA	NA
Mrgprb3	0	NA	NA	NA	NA	NA
Mrgprb4	0	NA	NA	NA	NA	NA
Mrgprb5	0	NA	NA	NA	NA	NA
Mrgprb8	0	NA	NA	NA	NA	NA
Mrgprd	0	NA	NA	NA	NA	NA
Mrgpre	13.19256017	-0.048283908	0.347481252	-0.138953994	0.889486504	0.964365028
Mrgprf	0	NA	NA	NA	NA	NA
Mrgprg	0	NA	NA	NA	NA	NA
Mrgprh	0.089491902	0.623562414	3.160746998	0.197283242	0.843605893	NA
Mrgprx1	0	NA	NA	NA	NA	NA
Mrgprx2	0	NA	NA	NA	NA	NA
Mri1	344.909025	-0.037782658	0.092930304	-0.406569832	0.684323958	0.878918952
Mrln	1.476347435	1.034285538	1.080775846	0.95698432	0.338575169	NA
Mrm1	208.3835386	-0.161208431	0.109969029	-1.465943932	0.142663562	0.437689782
Mro	7.433379776	0.043148085	0.548582838	0.078653727	0.937308052	0.978977069
Mroh1	1022.345819	0.070290478	0.063115004	1.113688882	0.265412681	0.587677345
Mroh2a	23.84823346	0.011997918	0.247952519	0.048387964	0.961407051	0.987143342
Mroh2b	0.110496674	0.623562414	3.160746998	0.197283242	0.843605893	NA
Mroh4	0	NA	NA	NA	NA	NA
Mroh5	0	NA	NA	NA	NA	NA
Mroh6	21.03529934	0.324844518	0.277583263	1.170259743	0.241896457	0.56400535
Mroh7	8.237019701	0.28936025	0.4224336	0.684983984	0.493354028	0.766721101
Mroh8	34.42763945	0.069801358	0.230044463	0.303425508	0.761565609	0.915146361
Mroh9	0	NA	NA	NA	NA	NA
Mrpl1	384.4647786	-0.077376264	0.088615454	-0.87316896	0.382570991	0.693423255
Mrpl10	0	NA	NA	NA	NA	NA
Mrpl11	444.4994091	-0.062062063	0.090676088	-0.684436925	0.493699306	0.766993571
Mrpl12	2215.407661	-0.133389266	0.076602266	-1.741322731	0.081627024	0.322718937
Mrpl13	573.6755977	-0.145143283	0.115817909	-1.253202414	0.210132052	0.526820428
Mrpl14	698.9745838	-0.196619875	0.110953961	-1.772085224	0.076380411	0.309877455
Mrpl15	718.5875659	-0.095233993	0.07328207	-1.299553802	0.193753942	0.505994424
Mrpl16	364.1595618	0.052713977	0.103335926	0.510122461	0.60996567	0.839813845
Mrpl17	659.1089886	-0.160755447	0.07033322	-2.285626167	0.022276138	0.14702783
Mrpl18	798.0817436	0.013058132	0.072282605	0.18065386	0.856639277	0.953551043
Mrpl19	434.1765427	-0.076094112	0.076291449	-0.99741338	0.3185639	0.641179298
Mrpl2	762.2411281	-0.045277089	0.0775489	-0.58385211	0.559319815	0.808946884
Mrpl20	600.9750193	0.062695213	0.088813499	0.705919859	0.480237977	0.758503276
Mrpl21	0.27747915	0.623572624	2.307935353	0.270186348	0.787016895	NA
Mrpl22	222.7018816	-0.018843837	0.104895038	-0.179644698	0.857431512	0.953724369
Mrpl23	55.73737331	0.092721767	0.174158138	0.532399854	0.594449086	0.831706068
Mrpl24	1478.681473	-0.110534324	0.072149014	-1.532028195	0.125515477	0.411014814
Mrpl27	339.1313228	0.065860983	0.091269938	0.721606521	0.470536429	0.751938104
Mrpl28	889.8674229	-0.121591716	0.076690736	-1.585481144	0.112857058	0.387218829
Mrpl3	614.6717375	-0.072222052	0.092338767	-0.782142263	0.434130971	0.728630885
Mrpl30	2.359844411	0.394086793	0.788042957	0.500082883	0.617016718	NA
Mrpl32	334.6944838	0.05981903	0.104305419	0.573498776	0.566307028	0.812963295
Mrpl33	582.466227	-0.111528584	0.111363717	-1.001480435	0.316594595	0.639107833
Mrpl34	689.7140767	-0.062439125	0.072828932	-0.857339568	0.391257247	0.697630193
Mrpl35	409.044406	-0.000960264	0.074104783	-0.012958193	0.989661147	0.996496087
Mrpl36	676.8277969	0.004428031	0.077128402	0.057411153	0.954217679	0.985537613
Mrpl37	720.9822619	-0.051845605	0.075087912	-0.690465398	0.489901563	0.764449999
Mrpl38	560.5719856	0.001544196	0.0863624	0.01788042	0.985734249	0.994865226
Mrpl39	439.9993066	0.033271309	0.07849808	0.423848691	0.671676166	0.872623434
Mrpl4	3.743598634	-0.41908455	0.659945181	-0.635029336	0.525409282	NA
Mrpl40	445.7921453	-0.049313029	0.07808298	-0.631546451	0.527683287	0.791154485
Mrpl41	402.8611785	-0.145378387	0.128316331	-1.132968701	0.257227397	0.580058822
Mrpl42	1113.304275	0.015246911	0.0979235	0.15570227	0.876267708	0.96050054
Mrpl43	887.077077	-0.022639795	0.069381582	-0.326308428	0.744191012	0.90785021
Mrpl44	460.7828422	-0.004381965	0.100189954	-0.043736566	0.965114391	0.98762649
Mrpl45	616.8419068	-0.004226496	0.078553573	-0.053803995	0.957091327	0.986202821
Mrpl46	419.639163	-0.110189916	0.10210866	-1.079143694	0.280523676	0.604104938
Mrpl47	283.5289652	-0.064198467	0.088134668	-0.728413328	0.466360607	0.748362937
Mrpl48	462.415613	-0.021181873	0.103727487	-0.204206944	0.838191785	0.946525529
Mrpl49	516.2283677	-0.012658396	0.079171902	-0.159884953	0.872971702	0.959269468
Mrpl50	731.0623162	-0.068818069	0.094090351	-0.731404107	0.464532358	0.747071061
Mrpl51	986.1533013	-0.086476594	0.085463047	-1.011859471	0.31160525	0.635078175
Mrpl52	815.0707659	-0.187918656	0.083404451	-2.253101061	0.024252778	0.155110044
Mrpl53	371.4427001	-0.007539789	0.107206299	-0.070329717	0.94393123	0.98156252
Mrpl54	484.1823016	0.045717001	0.093328584	0.489849932	0.624240095	0.847788849
Mrpl55	400.9225211	-0.084425107	0.101895896	-0.828542761	0.407363189	0.710711253
Mrpl57	514.8309548	0.064257427	0.077673361	0.827277533	0.408079775	0.710747878
Mrpl9	1116.49068	-0.041002637	0.065831928	-0.622838168	0.533390874	0.794534946
Mrps10	293.3351684	-0.075094972	0.087342891	-0.859771996	0.389914739	0.697165708
Mrps11	232.5726873	-0.062074846	0.098563969	-0.629792479	0.528830367	0.792034316
Mrps12	425.6676549	-0.080790504	0.090729911	-0.890450609	0.373223978	0.685983403
Mrps14	0.077770163	-0.530579206	3.160746998	-0.16786513	0.866689383	NA
Mrps15	545.7532893	0.111285462	0.082943366	1.341704197	0.179691926	0.487438054
Mrps16	494.4757519	-0.325731831	0.08520355	-3.822984266	0.000131846	0.00329452
Mrps17	1.332739463	-0.3509138	1.061632781	-0.330541601	0.740990764	NA
Mrps18a	486.0616122	-0.056245196	0.095878945	-0.586627187	0.55745412	0.807714601
Mrps18b	51.96212407	0.141581344	0.19365697	0.731093458	0.46472207	0.747071061
Mrps18c	460.538538	-0.078809493	0.085988002	-0.916517317	0.359395629	0.675589079
Mrps2	529.9756988	0.042488814	0.080653495	0.526806851	0.598327725	0.833852905
Mrps21	0.10786034	-0.530579206	3.160746998	-0.16786513	0.866689383	NA
Mrps22	289.0475839	0.048034942	0.106784887	0.44982903	0.652833724	0.863511004
Mrps23	905.0657344	-0.041943018	0.058083212	-0.722119455	0.470221038	0.751632729
Mrps24	921.2376149	-0.088375125	0.072600435	-1.217280936	0.223497345	0.542618323
Mrps25	398.0353657	0.083390248	0.116000779	0.718876625	0.47221694	0.752932323
Mrps26	478.229625	-0.031292576	0.080420484	-0.389112008	0.697193291	0.883379326
Mrps27	460.9493516	-0.023073284	0.096115324	-0.24005833	0.810285038	0.934725567
Mrps28	279.9580618	-0.047824469	0.102023543	-0.468759147	0.639241804	0.85554561
Mrps30	523.0425121	-0.037246894	0.070520215	-0.528173293	0.597379064	0.833106827
Mrps31	563.410653	0.059300371	0.083613558	0.709219565	0.478188234	0.756964463
Mrps33	112.4502899	-0.09780107	0.141743956	-0.68998406	0.490204211	0.764500863
Mrps34	765.7746091	-0.011683944	0.078268993	-0.149279339	0.881333217	0.961468873
Mrps35	837.1712339	-0.035161991	0.078068747	-0.450397785	0.652423642	0.863364129
Mrps36	155.4010015	0.063518233	0.139917701	0.453968529	0.649851478	0.861518429
Mrps5	417.6001579	-0.023766876	0.084819479	-0.2802054	0.779319924	0.923371743
Mrps6	813.9180886	-0.263703342	0.069155437	-3.813197516	0.00013718	0.003406693
Mrps7	659.1214364	-0.015007821	0.095956755	-0.156401919	0.875716225	0.96050054
Mrps9	676.2168534	-0.130721978	0.063454294	-2.060096642	0.039389303	0.209671755
Mrrf	246.5680267	-0.221361862	0.110448858	-2.004202362	0.045048388	0.227860812
Mrs2	457.2942587	0.024392624	0.107833573	0.226206215	0.821041037	0.939242367
Mrto4	0	NA	NA	NA	NA	NA
Mrvi1	5.58735171	0.72465202	0.57162952	1.267695238	0.204906806	0.520181132
Ms4a1	0.881733459	-0.164691421	1.358382645	-0.121240816	0.903500296	NA
Ms4a10	27.47406905	0.767626898	0.250216423	3.067851781	0.002156035	0.029170348
Ms4a13	0	NA	NA	NA	NA	NA
Ms4a15	1.838726092	-0.697651449	1.037600282	-0.672370141	0.501348086	NA
Ms4a18	16.92234887	0.908653042	0.394095503	2.305667116	0.02112924	0.141336851
Ms4a2	0.093025009	-0.530579206	3.160746998	-0.16786513	0.866689383	NA
Ms4a3	0	NA	NA	NA	NA	NA
Ms4a4a	0.120287418	-0.530579206	3.160746998	-0.16786513	0.866689383	NA
Ms4a4b	4.703927284	0.452826218	0.716166724	0.632291619	0.527196339	0.790859901
Ms4a4c	0.192764982	0.046494344	2.946850697	0.015777638	0.987411788	NA
Ms4a4d	0.41358256	2.190079103	2.341899314	0.935172187	0.34969957	NA
Ms4a5	8.299605402	0.385464488	0.548857397	0.702303532	0.482489891	0.759157007
Ms4a6b	2.323112114	0.952298811	0.825557783	1.153521693	0.248696319	NA
Ms4a6c	0.963802848	-0.966780781	1.516424269	-0.637539771	0.523773313	NA
Ms4a6d	0.089491902	0.623562414	3.160746998	0.197283242	0.843605893	NA
Ms4a7	10.69753586	-0.567796358	0.439705699	-1.291309983	0.19659621	0.509569378
Ms4a8a	5750.593236	0.134937149	0.063127489	2.137533909	0.032554591	0.185714727
Msantd1	36.86469263	-0.623243799	0.278469841	-2.238101607	0.02521443	0.158001718
Msantd2	151.0282686	-0.101768541	0.137275956	-0.741342793	0.458485621	0.742889215
Msantd3	32.61464929	-0.092151866	0.271465128	-0.339461157	0.734262354	0.901929633
Msantd4	552.2613272	0.00762866	0.062138838	0.12276799	0.902290823	0.968326131
Msc	0	NA	NA	NA	NA	NA
Msgn1	0	NA	NA	NA	NA	NA
Msh2	478.6274171	-0.075363251	0.081434949	-0.925441131	0.354736492	0.672969904
Msh3	347.8489324	0.238604711	0.081804596	2.916764106	0.003536832	0.042392904
Msh4	0.557223093	1.8297785	1.713153849	1.068075994	0.285486234	NA
Msh5	33.80700349	-0.150395315	0.236602013	-0.635646811	0.525006651	0.789310836
Msh6	408.3719555	-0.080973402	0.078587688	-1.03035735	0.302842287	0.627012624
Msi1	9.364084429	-0.057960034	0.446285123	-0.129872207	0.896667534	0.966773393
Msi2	839.2227042	-0.111394455	0.105308991	-1.05778674	0.290152679	0.614973869
Msl1	1243.494446	-0.064920771	0.068199386	-0.951926028	0.341134499	0.661456111
Msl2	1201.087657	-0.01449153	0.072204378	-0.200701547	0.84093195	0.94738994
Msl3	801.9002805	0.047111684	0.062079281	0.758895445	0.447915104	0.737223252
Msl3l2	7.232500766	-0.52729364	0.498021449	-1.058776969	0.289701365	0.614244093
Msln	0	NA	NA	NA	NA	NA
Mslnl	0.096190786	-0.530579206	3.160746998	-0.16786513	0.866689383	NA
Msmb	0	NA	NA	NA	NA	NA
Msmo1	2283.296952	0.222827623	0.100292572	2.221775941	0.026298451	0.162770456
Msmp	11.60906287	-0.100445682	0.395367591	-0.254056439	0.799451956	0.929963587
Msn	29.39318501	-0.156901381	0.230739484	-0.679993637	0.49650849	0.76830471
Msr1	7.278826734	-0.546471051	0.535210271	-1.021039918	0.307235527	0.631171472
Msra	18.479935	0.27394892	0.351438131	0.779508242	0.435680384	0.729888088
Msrb1	0	NA	NA	NA	NA	NA
Msrb2	97.61471816	-0.299629806	0.148415846	-2.018853205	0.043502479	0.22283735
Msrb3	5.726692313	0.73357313	0.530316549	1.38327407	0.166580846	0.471552297
Mss51	13.71885196	0.167054283	0.329056934	0.507675924	0.611680635	0.840559276
Mst1	2.696105431	0.174690125	0.825650682	0.211578732	0.832435703	NA
Mst1r	1111.885613	0.033889099	0.085165459	0.397920699	0.690688642	0.88129371
Mstn	0	NA	NA	NA	NA	NA
Msto1	233.4929243	0.137281432	0.099008584	1.386560904	0.165575697	0.470991632
Msx1	0.935642884	-0.510595143	1.310518821	-0.38961298	0.696822753	NA
Msx1os	0.120287418	-0.530579206	3.160746998	-0.16786513	0.866689383	NA
Msx2	0.120287418	-0.530579206	3.160746998	-0.16786513	0.866689383	NA
Msx3	0	NA	NA	NA	NA	NA
Mt1	4281.822269	0.194759603	0.107541743	1.811014012	0.070138683	0.29680099
Mt2	2097.391806	0.437611571	0.244361626	1.790835894	0.073319633	0.302740746
Mt3	49.22548572	-0.803611967	0.245520151	-3.273099846	0.001063749	0.01762326
Mt4	2.143598445	1.056577925	0.942966428	1.120483077	0.26250796	NA
Mta1	0.728516345	1.34331519	1.556102662	0.863256148	0.387996649	NA
Mta2	1648.266683	0.154537847	0.063705057	2.425833279	0.015273285	0.11556459
Mta3	600.9668478	-0.118959263	0.067973636	-1.750079445	0.080104606	0.318308511
Mtag2	0	NA	NA	NA	NA	NA
Mtap	67.32529045	-0.608613113	0.162264914	-3.750737593	0.000176315	0.004176939
Mtap7d3	0.284178034	-0.538651556	2.648848721	-0.203353084	0.838859067	NA
Mtbp	72.94754502	0.116325563	0.189597908	0.613538221	0.539520518	0.797947976
Mtch1	0	NA	NA	NA	NA	NA
Mtch2	3581.115909	-0.497034554	0.095052694	-5.229042258	1.70E-07	1.14E-05
Mtcl1	72.27620405	-0.432345931	0.149180329	-2.898143037	0.003753793	0.044377692
Mtcp1	35.13857376	0.240251361	0.215944883	1.112558711	0.265898002	0.587677345
Mtdh	0	NA	NA	NA	NA	NA
Mterf1a	28.15842142	-0.143910326	0.236437149	-0.608662076	0.542748449	0.799679265
Mterf1b	13.10131463	-0.273920022	0.3307914	-0.8280748	0.40762814	0.710741106
Mterf2	109.9056053	-0.149758707	0.135192222	-1.107746468	0.267971325	0.590379818
Mterf3	365.3647913	0.113737714	0.076447754	1.48778359	0.136807975	0.428530341
Mterf4	159.4594265	0.085038918	0.114919745	0.739985266	0.459308934	0.743571144
Mtf1	476.2639493	0.236979626	0.085071564	2.785650265	0.005342047	0.056722319
Mtf2	3.29708249	0.393713484	0.697805869	0.564216356	0.572606898	NA
Mtfmt	261.8203523	0.086427966	0.099855897	0.865526906	0.386749655	0.695801975
Mtfp1	196.8906722	-0.060206236	0.106855677	-0.563435067	0.573138664	0.817615538
Mtfr1	0.089491902	0.623562414	3.160746998	0.197283242	0.843605893	NA
Mtfr1l	0.170795172	-1.10143554	3.066784325	-0.359149983	0.719482891	NA
Mtfr2	30.10663322	0.058694665	0.24159175	0.242949789	0.808044295	0.933379936
Mtg1	153.3176451	-0.131298358	0.108080134	-1.21482416	0.224433164	0.544055861
Mtg2	170.6178943	-0.126289142	0.108260283	-1.166532533	0.243399203	0.565763975
Mthfd1	1080.869533	0.047361035	0.060669515	0.780639761	0.435014399	0.729465302
Mthfd1l	184.3863418	0.007268746	0.121055341	0.060044819	0.952119938	0.984856187
Mthfd2	93.34512115	0.017275068	0.203590594	0.084851993	0.932379058	0.976333983
Mthfd2l	83.7513075	0.109547341	0.144870717	0.756173109	0.449545413	0.737307276
Mthfr	212.2240417	-0.311453252	0.120178236	-2.591594465	0.009553231	0.084891092
Mthfs	60.47993392	-0.098708799	0.172120644	-0.573486113	0.566315599	0.812963295
Mthfsd	209.9904425	-0.130220016	0.113361369	-1.148715982	0.250673114	0.573196474
Mthfsl	81.37131137	0.437814499	0.169250021	2.586791406	0.009687422	0.085442427
Mtif2	594.831656	-0.014856712	0.076055839	-0.195339527	0.845127155	0.949639302
Mtif3	564.4495122	-0.100037052	0.067398568	-1.484260792	0.137739748	0.430242884
Mtl5	6.997068169	0.579027213	0.511515486	1.13198374	0.257641271	0.580319495
Mtm1	0.229989639	1.200634665	3.160746998	0.379857884	0.704050912	NA
Mtmr1	406.0586222	0.094200149	0.077776877	1.211158803	0.225834548	0.545921053
Mtmr10	272.1553614	0.222258789	0.114722022	1.937368124	0.05270036	0.250001661
Mtmr11	1003.725359	0.114228115	0.087383482	1.307204896	0.191143133	0.502235079
Mtmr12	0	NA	NA	NA	NA	NA
Mtmr14	458.8113927	0.166977678	0.071251606	2.343493546	0.019104093	0.133491467
Mtmr2	657.5415032	0.107351578	0.071618932	1.498927379	0.133892473	0.423455953
Mtmr3	1050.5605	0.097730269	0.058246655	1.677869206	0.093372635	0.348964355
Mtmr4	2.888930131	0.695160338	0.811290018	0.856857995	0.391523369	NA
Mtmr6	2155.222282	-0.010789454	0.085938567	-0.125548457	0.900089366	0.968326131
Mtmr7	245.2800254	0.007980457	0.103642099	0.077000147	0.938623428	0.979367731
Mtmr9	337.4554791	0.105726891	0.084707624	1.248139027	0.211980148	0.529468797
Mtnr1a	0.931812316	0.358221249	1.293490144	0.276941614	0.781824938	NA
Mtnr1b	0	NA	NA	NA	NA	NA
Mto1	209.9172848	0.002856621	0.102847353	0.02777535	0.977841326	0.991792988
Mtor	756.2938366	-0.003875494	0.072422851	-0.053512037	0.957323941	0.986335022
Mtpap	469.6304451	0.052928283	0.081903427	0.646227941	0.518131747	0.784069739
Mtpn	2426.864415	0.03530872	0.0563808	0.626254333	0.531148134	0.793060661
Mtr	57.94792636	0.235025482	0.164510113	1.428638507	0.15310816	0.453956875
Mtrf1	83.82764104	-0.087737375	0.145976932	-0.601035887	0.547816084	0.803056712
Mtrf1l	168.475458	-0.03672761	0.114435987	-0.320944582	0.748252388	0.909392461
Mtrr	151.3546404	-0.037985866	0.12643377	-0.300440828	0.763840925	0.915146361
Mtss1	830.6533461	-0.156988962	0.056719034	-2.76783562	0.005642991	0.058985595
Mtss1l	7.827459448	0.683918334	0.500482307	1.366518505	0.171776277	0.478521085
Mttp	0	NA	NA	NA	NA	NA
Mturn	14.75516264	0.322862542	0.336421815	0.95969562	0.337208428	0.65915609
Mtus1	2438.346984	-0.047857915	0.050720118	-0.943568685	0.345390101	0.665045037
Mtus2	65.71576505	0.716690504	0.226034196	3.170717152	0.001520631	0.022842369
Mtx1	0	NA	NA	NA	NA	NA
Mtx2	893.3514986	0.02449945	0.06326207	0.387269178	0.698556941	0.883934017
Mtx3	360.55538	-0.071526866	0.121124231	-0.590524833	0.554838842	0.806420016
Muc1	78.93746829	-0.446120914	0.20894821	-2.135078894	0.032754566	0.186101662
Muc13	19106.00165	-0.257875584	0.079989942	-3.223850116	0.001264796	0.019995347
Muc15	0	NA	NA	NA	NA	NA
Muc19	0	NA	NA	NA	NA	NA
Muc2	49872.03699	-0.286921935	0.219166796	-1.309148741	0.190483972	0.50189829
Muc20	14.3626009	-0.286330522	0.355794983	-0.804762675	0.420956644	0.719515843
Muc4	985.1626047	-0.291717703	0.10195713	-2.861180022	0.004220673	0.048200964
Muc5ac	0	NA	NA	NA	NA	NA
Muc5b	0.077770163	-0.530579206	3.160746998	-0.16786513	0.866689383	NA
Mucl1	0	NA	NA	NA	NA	NA
Mucl2	0	NA	NA	NA	NA	NA
Mug-ps1	0	NA	NA	NA	NA	NA
Mug1	0	NA	NA	NA	NA	NA
Mug2	0	NA	NA	NA	NA	NA
Mul1	1032.27052	-0.098274171	0.069408286	-1.415885286	0.156809094	0.458803194
Mum1	373.3332104	-0.000346277	0.097930667	-0.003535937	0.997178737	0.998417058
Mum1l1	3.032070188	-1.007877409	0.739438897	-1.363030012	0.172873052	NA
Munc	0	NA	NA	NA	NA	NA
Mup1	0	NA	NA	NA	NA	NA
Mup10	0	NA	NA	NA	NA	NA
Mup11	0	NA	NA	NA	NA	NA
Mup12	0	NA	NA	NA	NA	NA
Mup13	0	NA	NA	NA	NA	NA
Mup14	0	NA	NA	NA	NA	NA
Mup15	0	NA	NA	NA	NA	NA
Mup16	0	NA	NA	NA	NA	NA
Mup17	0	NA	NA	NA	NA	NA
Mup18	0	NA	NA	NA	NA	NA
Mup19	0	NA	NA	NA	NA	NA
Mup2	0	NA	NA	NA	NA	NA
Mup20	0	NA	NA	NA	NA	NA
Mup21	0	NA	NA	NA	NA	NA
Mup3	0	NA	NA	NA	NA	NA
Mup4	0.096190786	-0.530579206	3.160746998	-0.16786513	0.866689383	NA
Mup5	0	NA	NA	NA	NA	NA
Mup6	0	NA	NA	NA	NA	NA
Mup7	0	NA	NA	NA	NA	NA
Mup8	0	NA	NA	NA	NA	NA
Mup9	0	NA	NA	NA	NA	NA
Murc	3.609473956	-0.501637976	0.678743049	-0.739069044	0.459865073	NA
Mus81	194.6613355	0.173890569	0.121933711	1.426107409	0.15383734	0.454602308
Musk	0.320275994	0.623573248	2.22028355	0.280852978	0.778823167	NA
Mustn1	5.998620952	-0.492326784	0.487623914	-1.009644461	0.31266566	0.635739491
Mut	1199.775762	0.074574926	0.074273779	1.004054543	0.315352324	0.638374565
Mutyh	22.23462316	-0.280552882	0.277318746	-1.01166216	0.311699614	0.635163459
Mvb12a	945.0827912	-0.127409737	0.070006068	-1.819981329	0.068761848	0.293838559
Mvb12b	48.61334872	-0.36280527	0.273082962	-1.328553298	0.183995388	0.493512282
Mvd	546.0271921	0.226302784	0.122309209	1.850251384	0.064277326	0.282166962
Mvk	433.7593061	0.223936696	0.109265212	2.049478436	0.040415354	0.212977471
Mvp	7494.390507	-0.084933496	0.086198851	-0.985320508	0.324466662	0.646884233
Mx1	36.31961343	-0.042882353	0.237862215	-0.180282323	0.856930932	0.953614396
Mx2	6.748385924	-0.078963849	0.623097901	-0.126727837	0.899155812	0.968326131
Mxd1	5881.894869	0.020839196	0.110332192	0.188876844	0.850189343	0.951525996
Mxd3	77.58251665	0.108818179	0.180857989	0.601677481	0.547388842	0.803056712
Mxd4	514.4638273	0.04076584	0.07519329	0.542147315	0.587717026	0.827470258
Mxi1	1216.871776	-0.347379109	0.077759764	-4.467337464	7.92E-06	0.000307985
Mxra7	13.70433274	-0.81724836	0.332149308	-2.460484906	0.013874941	0.108140935
Mxra8	2.336934785	-1.914910449	1.101108713	-1.73907483	0.082021601	NA
Myadm	1245.279696	0.076530674	0.076214734	1.004145398	0.315308536	0.638374565
Myadml2	0	NA	NA	NA	NA	NA
Myb	1676.559158	0.175293773	0.102736658	1.706243688	0.087962718	0.335868428
Mybbp1a	1208.162752	0.100457258	0.051163232	1.963465851	0.049592069	0.241224564
Mybl1	29.59091089	-0.248257237	0.243424776	-1.019851969	0.307798672	0.632182706
Mybl2	63.09946967	-0.325539924	0.196893437	-1.653381281	0.09825329	0.359104046
Mybpc1	0.120287418	-0.530579206	3.160746998	-0.16786513	0.866689383	NA
Mybpc2	1.099331457	0.03856438	1.167904905	0.033020137	0.97365853	NA
Mybpc3	0	NA	NA	NA	NA	NA
Mybph	0	NA	NA	NA	NA	NA
Mybphl	0	NA	NA	NA	NA	NA
Myc	523.0225524	0.455386086	0.109665968	4.152483188	3.29E-05	0.001029867
Mycbp	326.6292606	0.075898624	0.097132476	0.781392866	0.434571466	0.729078497
Mycbp2	646.9240164	-0.170468909	0.093421408	-1.82473067	0.068041683	0.292226446
Mycbpap	111.0602618	-0.62822242	0.128060485	-4.905669516	9.31E-07	5.10E-05
Mycl	283.4529473	-0.119281217	0.11359715	-1.050037064	0.293701073	0.617837171
Mycn	43.09441351	-0.218479936	0.236528383	-0.92369437	0.355645464	0.673321266
Mycs	0	NA	NA	NA	NA	NA
Myct1	0	NA	NA	NA	NA	NA
Myd88	540.5040988	0.10655552	0.066578029	1.60046072	0.109496414	0.379767603
Mydgf	804.1101047	-0.131684744	0.069003148	-1.908387475	0.056341154	0.261746701
Myef2	135.1458214	0.060480311	0.141489049	0.427455775	0.66904739	0.871605302
Myeov2	730.3186618	-0.201295495	0.095435994	-2.109219872	0.034925607	0.193668178
Myf5	0	NA	NA	NA	NA	NA
Myf6	0	NA	NA	NA	NA	NA
Myg1	345.1312038	-0.177890515	0.096415947	-1.845032079	0.065032872	0.283772173
Myh1	0	NA	NA	NA	NA	NA
Myh10	5.550501359	1.499636706	0.567890199	2.640715947	0.008273105	0.076906174
Myh11	1.130201878	-0.268279278	1.153471175	-0.232584293	0.816084225	NA
Myh13	0	NA	NA	NA	NA	NA
Myh14	15099.34709	-0.014739059	0.07367041	-0.200067563	0.841427742	0.947845177
Myh15	0.206687461	0.046494731	2.880079713	0.016143557	0.987119865	NA
Myh2	0	NA	NA	NA	NA	NA
Myh3	0.281012257	-0.537698991	2.298690281	-0.233915371	0.81505068	NA
Myh4	0	NA	NA	NA	NA	NA
Myh6	0	NA	NA	NA	NA	NA
Myh7	2.702107137	1.510495556	0.878101666	1.720182997	0.085399183	NA
Myh7b	3.048238191	-0.247219654	0.766972243	-0.322331944	0.747201236	NA
Myh8	0	NA	NA	NA	NA	NA
Myh9	8738.65767	-0.228065236	0.07110417	-3.207480467	0.001339032	0.0209228
Myl1	0.891758074	0.304329381	1.380693859	0.220417712	0.825545852	NA
Myl10	0	NA	NA	NA	NA	NA
Myl12a	20.19604607	0.192545541	0.282113496	0.682510917	0.494915942	0.767659298
Myl12b	5422.470109	-0.029309452	0.066149222	-0.443080823	0.657707275	0.865257456
Myl2	0	NA	NA	NA	NA	NA
Myl3	0	NA	NA	NA	NA	NA
Myl4	0.093025009	-0.530579206	3.160746998	-0.16786513	0.866689383	NA
Myl6	3637.717244	-0.083399204	0.060989702	-1.367430901	0.171490282	0.478132591
Myl6b	7.479884915	-0.212301123	0.509144902	-0.416975839	0.67669608	0.87538477
Myl7	27.41678152	0.067171677	0.284915473	0.235760018	0.813618894	0.936153259
Myl9	0.473777239	-0.439935678	1.72691705	-0.254752061	0.798914604	NA
Mylip	381.358749	-0.155170449	0.115921565	-1.338581383	0.18070699	0.488919539
Mylk	1305.88147	0.404764537	0.099555147	4.06573191	4.79E-05	0.001436934
Mylk2	0.279783708	0.623569852	2.662816944	0.234176763	0.814847754	NA
Mylk3	0.20977932	0.046494811	2.866115175	0.016222241	0.987057092	NA
Mylk4	0	NA	NA	NA	NA	NA
Mylpf	0.513692313	-0.513422843	1.708039677	-0.300591872	0.76372573	NA
Mynn	283.5277428	0.056846555	0.086078868	0.660400818	0.508996647	0.777376691
Myo10	158.1716315	0.004344183	0.124067666	0.035014625	0.972068079	0.990226625
Myo15	1.210080209	-1.559100424	1.250551837	-1.246729946	0.212496535	NA
Myo16	0.191113259	1.200637728	2.955227752	0.406275871	0.684539913	NA
Myo18a	3602.921098	-0.078780116	0.07048718	-1.117651691	0.263715783	0.586717868
Myo18b	0.308308818	0.623573088	2.24301563	0.278006573	0.781007313	NA
Myo19	1100.386643	0.110684015	0.083500851	1.325543549	0.184990935	0.495250841
Myo1a	11701.53454	0.35671846	0.075128833	4.748090009	2.05E-06	9.66E-05
Myo1b	819.8212839	0.103234096	0.082009494	1.258806644	0.20810018	0.524609869
Myo1c	1236.161856	-0.124508755	0.090319606	-1.378535182	0.168038113	0.47327735
Myo1d	4899.351364	0.019424813	0.056227139	0.345470407	0.729740754	0.898786582
Myo1e	1433.812366	0.03245334	0.083869208	0.386951781	0.698791905	0.883934017
Myo1f	9.392137936	-0.482027763	0.491010916	-0.981704779	0.326245311	0.647856447
Myo1g	10.44255398	0.537565991	0.403290594	1.332949487	0.182548381	0.491330025
Myo1h	75.49254408	-0.252388277	0.182714911	-1.381322822	0.167179724	0.472069013
Myo3a	26.07725606	-0.446722799	0.261464961	-1.708537916	0.087536577	0.335546581
Myo3b	0.202293135	1.20063851	2.90044643	0.413949555	0.678911051	NA
Myo5a	11.43772841	1.1309909	0.386033468	2.929774214	0.003392084	0.041167051
Myo5b	3154.925594	0.01409578	0.083433279	0.168946735	0.865838538	0.956365502
Myo5c	1881.451178	0.146602945	0.116794471	1.25522162	0.209398319	0.525516346
Myo6	4498.014433	0.065453015	0.064965904	1.007497949	0.313695543	0.636874316
Myo7a	179.5917582	-0.445883175	0.147362116	-3.025765286	0.002480047	0.032460707
Myo7b	4597.974643	0.217829252	0.069080321	3.153275057	0.001614496	0.023840922
Myo9a	117.6453211	0.131347343	0.142621035	0.920953505	0.357074702	0.674164747
Myo9b	546.0093419	-0.033848603	0.100789525	-0.335834529	0.73699565	0.902879396
Myoc	0.323581021	-1.778960671	3.035526913	-0.586046746	0.557844101	NA
Myocd	0	NA	NA	NA	NA	NA
Myod1	0	NA	NA	NA	NA	NA
Myof	612.161482	-0.482570896	0.153144286	-3.151086516	0.001626643	0.023986147
Myog	0.096190786	-0.530579206	3.160746998	-0.16786513	0.866689383	NA
Myom1	15.15464469	0.307039291	0.326598822	0.940111447	0.347160398	0.666020836
Myom2	0.229989639	1.200634665	3.160746998	0.379857884	0.704050912	NA
Myom3	37.20960827	0.052324149	0.262044878	0.19967629	0.841733758	0.947940038
Myot	1.480684529	-1.480936367	1.127705002	-1.313230291	0.18910536	NA
Myoz1	0.096190786	-0.530579206	3.160746998	-0.16786513	0.866689383	NA
Myoz2	0	NA	NA	NA	NA	NA
Myoz3	0	NA	NA	NA	NA	NA
Mypn	0.089491902	0.623562414	3.160746998	0.197283242	0.843605893	NA
Mypop	38.28027014	-0.210150062	0.239445195	-0.877654121	0.380131449	0.691588991
Myrf	1.593818594	1.228651904	1.022845115	1.201210121	0.229669705	NA
Myrfl	17.67308854	1.234530397	0.354670306	3.480783072	0.00049995	0.009597457
Myrip	45.40214046	0.232938232	0.239737606	0.971638268	0.331230537	0.6533135
Mysm1	358.5322508	0.111164391	0.088469747	1.256524345	0.208925925	0.524984446
Myt1	9.744209478	0.18392999	0.389891058	0.471747136	0.637107288	0.854120966
Myt1l	0	NA	NA	NA	NA	NA
Myzap	218.143093	-0.229037156	0.123228463	-1.858638417	0.063078408	0.280055163
Mzb1	0.270151736	-1.578923584	2.658296285	-0.593960723	0.552538383	NA
Mzf1	10.5965485	0.414107885	0.396422373	1.0446128	0.296201961	0.620411534
Mzt1	773.9042068	0.031374398	0.10410394	0.301375698	0.763128023	0.915146361
Mzt2	23.51615068	0.126104678	0.283812637	0.444323689	0.656808576	0.865006042
N4bp1	625.0379626	0.057518049	0.087550173	0.656972422	0.511198649	0.778742469
N4bp2	156.6200568	0.162291162	0.114112406	1.422204362	0.154966933	0.455738875
N4bp2l1	28.41014229	-0.0413545	0.295759962	-0.139824537	0.888798626	0.963961132
N4bp2l2	705.8172382	-0.009289301	0.066359846	-0.139983768	0.888672815	0.963923155
N4bp3	103.3702856	-0.517652081	0.14741005	-3.511647135	0.000445339	0.008757607
N6amt1	186.9104824	-0.016751358	0.109180678	-0.153427864	0.878060873	0.960506227
Naa10	645.3627415	0.05233469	0.072847628	0.71841309	0.472502618	0.753189226
Naa11	0	NA	NA	NA	NA	NA
Naa15	1119.673632	0.029879006	0.067266848	0.444186205	0.656907965	0.865006042
Naa16	187.7548064	0.103544324	0.103000602	1.005278823	0.314762609	0.638062738
Naa20	532.3084503	-0.071127716	0.073434619	-0.968585621	0.332751981	0.654947076
Naa25	268.3864851	0.216103048	0.103904619	2.07982139	0.037541918	0.203510516
Naa30	632.501738	0.058060364	0.070270122	0.826245378	0.408664912	0.710912561
Naa35	985.9229602	-0.016215425	0.052552084	-0.308559133	0.757656912	0.913842894
Naa38	475.4423303	-0.05189823	0.102254736	-0.507538639	0.611776932	0.840559276
Naa40	534.1357083	-0.104824413	0.098566625	-1.063487896	0.287560751	0.612281642
Naa50	0	NA	NA	NA	NA	NA
Naa60	927.54399	0.182452138	0.067687507	2.69550685	0.007028163	0.069048421
Naaa	359.3531815	-0.278885763	0.123021846	-2.266961285	0.023392591	0.151288767
Naalad2	0	NA	NA	NA	NA	NA
Naaladl1	2613.619035	1.877302695	0.094089559	19.95229566	1.43E-88	1.73E-84
Naaladl2	115.6732519	0.237631142	0.13260665	1.792000192	0.073132935	0.302373681
Nab1	902.6823039	0.118983398	0.081453025	1.460760951	0.144081056	0.439196483
Nab2	15.27573769	-0.453677058	0.320434903	-1.415816611	0.156829205	0.458803194
Nabp1	156.4117191	0.151240246	0.120359046	1.25657565	0.208907337	0.524984446
Nabp2	0.538402276	2.555503431	1.932722654	1.322229771	0.18609165	NA
Naca	3156.46067	-0.114836296	0.086228752	-1.331763393	0.182937951	0.491815927
Nacad	74.80553362	-1.672037978	0.202702194	-8.248741378	1.60E-16	4.61E-14
Nacc1	1118.968758	-0.004419571	0.075660044	-0.058413539	0.953419231	0.985415138
Nacc2	532.6045576	0.038284931	0.090952083	0.42093517	0.673802423	0.873696419
Nadk	33.16899581	0.34715795	0.269375864	1.288749275	0.197485266	0.510925339
Nadk2	473.8383312	-0.043515378	0.084469575	-0.515160373	0.606440957	0.83782236
Nadsyn1	960.1833561	0.147413702	0.064545616	2.283868541	0.022379258	0.147415439
Nae1	480.1706341	0.108245352	0.07827358	1.382910459	0.166692323	0.471552297
Naf1	178.5298381	-0.02472698	0.136814851	-0.18073316	0.856577029	0.953551043
Naga	23.01504168	-0.326223613	0.27152375	-1.201455169	0.229574687	0.55022909
Nagk	7.821148834	0.275718877	0.462798608	0.595764274	0.551332713	0.804320607
Naglu	426.0624075	-0.247443542	0.072812993	-3.398343256	0.000677953	0.012404181
Nagpa	258.2675217	-0.015203006	0.092085363	-0.165096881	0.868867728	0.957456611
Nags	218.8364187	0.047730358	0.172394125	0.276867658	0.781881728	0.923896201
Naif1	50.83107753	0.072855796	0.197700884	0.368515276	0.712489057	0.892012697
Naip1	2393.539764	-0.394559634	0.077820942	-5.070095832	3.98E-07	2.43E-05
Naip2	1326.757336	0.147456919	0.06512959	2.264054154	0.023570784	0.152141497
Naip5	897.7625107	0.289418102	0.07346999	3.939269637	8.17E-05	0.00219167
Naip6	356.8389585	0.15451986	0.099588323	1.551586114	0.120761288	0.402670806
Naip7	1.994288192	0.08590638	0.869607142	0.098787574	0.921306934	NA
Nalcn	0	NA	NA	NA	NA	NA
Nampt	1098.545752	0.08495984	0.07515174	1.130510612	0.258261129	0.58088341
Nanog	0	NA	NA	NA	NA	NA
Nanos1	20.87909339	0.800971893	0.311266413	2.573267978	0.010074317	0.087622926
Nanos2	0.332371297	-0.538388901	2.537866251	-0.212142346	0.831995984	NA
Nanos3	0	NA	NA	NA	NA	NA
Nanp	10.73356033	-0.242082886	0.383400576	-0.631409813	0.527772602	0.791154485
Nans	6676.912178	-0.248343004	0.077549621	-3.202375484	0.001362992	0.021133367
Nap1l1	0	NA	NA	NA	NA	NA
Nap1l2	0.191113259	1.200637728	2.955227752	0.406275871	0.684539913	NA
Nap1l3	15.53087822	-0.315440141	0.340582405	-0.926178616	0.354353163	0.672875987
Nap1l4	1128.825509	0.010986206	0.059202503	0.18556996	0.852782013	0.95266448
Nap1l5	0.855218516	-0.667835217	1.423237075	-0.469236804	0.638900381	NA
Napa	1434.950247	-0.060049288	0.069434513	-0.86483342	0.387130225	0.695801975
Napb	26.42485546	-0.338174751	0.258235018	-1.309561938	0.190344072	0.501857686
Napepld	211.1982391	0.015847978	0.089912749	0.176259516	0.860090065	0.954671315
Napg	577.6993625	0.050131492	0.072114837	0.695161969	0.486953803	0.762870379
Naprt	1692.410684	-0.039332699	0.05901127	-0.666528596	0.505073292	0.774287792
Napsa	3.328495352	0.435815982	0.708174191	0.615407887	0.538285384	NA
Narf	674.3977293	0.181975827	0.075080217	2.423751998	0.015361092	0.115787261
Narfl	437.4968123	-0.079799847	0.079614648	-1.002326189	0.316186078	0.639107833
Nars	2391.844297	0.06345938	0.092885392	0.683200863	0.494479927	0.767386146
Nars2	255.4065365	-0.191384587	0.098347032	-1.946012826	0.051653199	0.247109884
Nasp	604.3173245	0.023381718	0.087317894	0.267776936	0.788871025	0.926616575
Nat1	1.014624809	-1.244706295	1.472139548	-0.84550836	0.397827067	NA
Nat10	442.6581232	0.028926192	0.071589413	0.404056843	0.68617092	0.87943339
Nat14	4.846664328	-0.671287047	0.614595074	-1.092242803	0.274726393	0.597471857
Nat2	414.487737	0.133091156	0.112288602	1.185259705	0.23591478	0.55703892
Nat3	0	NA	NA	NA	NA	NA
Nat6	185.1502547	0.123069625	0.107958478	1.139971839	0.254298034	0.577032159
Nat8	2.11383937	0.074681493	0.850711618	0.087787085	0.930045903	NA
Nat8f1	36.89744445	-0.033657825	0.215999242	-0.155823809	0.876171903	0.96050054
Nat8f2	9.998125861	0.077369826	0.453807409	0.170490443	0.864624449	0.955839733
Nat8f3	0	NA	NA	NA	NA	NA
Nat8f4	296.7695898	0.524806546	0.139062063	3.773901636	0.000160714	0.003856502
Nat8f5	3.980704765	3.203700035	1.065660393	3.006304876	0.002644437	NA
Nat8f6	0.091796461	0.623562414	3.160746998	0.197283242	0.843605893	NA
Nat8f7	0	NA	NA	NA	NA	NA
Nat8l	0.181288363	1.200636972	3.007277928	0.399243768	0.689713596	NA
Nat9	261.1090694	-0.196555169	0.094359007	-2.083056778	0.037246049	0.202772341
Natd1	186.2924023	-0.015798531	0.099426168	-0.158897113	0.873749935	0.959679554
Nav1	85.44421265	-0.081888795	0.142401994	-0.575053711	0.565254972	0.812092378
Nav2	198.481919	-0.19999387	0.133154232	-1.501971563	0.133104453	0.421956817
Nav3	0.110496674	0.623562414	3.160746998	0.197283242	0.843605893	NA
Nbas	422.8190243	-0.024050201	0.083096796	-0.289423928	0.772256986	0.919771034
Nbea	121.9503974	0.531114326	0.18603992	2.854840656	0.004305843	0.048863445
Nbeal1	459.5459477	0.173319654	0.119696947	1.447987263	0.147620613	0.445569837
Nbeal2	1113.469937	-0.445001948	0.099628692	-4.466604351	7.95E-06	0.000308052
Nbl1	261.1025987	0.26493544	0.13181644	2.009881617	0.04444372	0.225841323
Nbn	359.2770636	0.05525845	0.073323172	0.753628745	0.451072179	0.738394255
Nbr1	6.986761859	-0.013507467	0.499490458	-0.027042492	0.978425843	0.991792988
Ncald	335.0322236	-0.276433865	0.112796553	-2.450729725	0.014256696	0.110172829
Ncam1	0.772674899	1.553456053	1.566404121	0.991733891	0.321327354	NA
Ncam2	0.394634943	1.167559538	1.90429822	0.613118012	0.539798311	NA
Ncan	0	NA	NA	NA	NA	NA
Ncapd2	661.5983131	0.16987917	0.149620014	1.135404047	0.256206065	0.578628599
Ncapd3	323.5792838	0.199586378	0.085793489	2.326358083	0.019999456	0.136772422
Ncapg	188.4327374	0.22437608	0.143526934	1.56330295	0.117981355	0.396369355
Ncapg2	186.735137	0.047048524	0.136898549	0.343674384	0.731091178	0.899381213
Ncaph	217.7634138	0.159150595	0.187897822	0.847006069	0.396991739	0.702445953
Ncaph2	1399.704613	-0.021602698	0.062613349	-0.345017446	0.730081255	0.898831929
Ncbp1	744.7942161	0.116632336	0.08120235	1.436317257	0.150912086	0.450872224
Ncbp2	356.407644	-0.242354669	0.094816708	-2.556033363	0.010587297	0.090170962
Ncbp3	425.0530296	0.066080611	0.079925438	0.826778218	0.408362778	0.710794357
Nccrp1	58.32395978	-0.962255549	0.239024268	-4.025765068	5.68E-05	0.001667045
Ncdn	9.560077099	0.349326604	0.442274137	0.789841808	0.429620159	0.724864147
Nceh1	1343.239648	0.048058042	0.161914721	0.296810826	0.766610939	0.916417189
Ncf1	8.774757024	0.193872621	0.446927097	0.433790258	0.664440757	0.868954895
Ncf2	287.8612172	0.167458355	0.10470528	1.599330569	0.109747171	0.380327885
Ncf4	4.529763445	-0.106315323	0.618644032	-0.171852176	0.863553745	0.955606094
Nck1	528.9739131	-0.094781089	0.084894854	-1.116452705	0.264228404	0.587422485
Nck2	824.6787207	0.078723098	0.067765358	1.161701204	0.245356856	0.567587189
Nckap1	0	NA	NA	NA	NA	NA
Nckap1l	11.82987891	-0.044335679	0.38103688	-0.11635535	0.907370921	0.970014605
Nckap5	29.01058321	0.757418362	0.265236726	2.855631551	0.004295133	0.048863445
Nckap5l	4.724315022	0.163327613	0.582440264	0.280419509	0.779155671	0.923291072
Nckipsd	121.8481902	0.178923131	0.157774663	1.134042226	0.256776836	0.579425476
Ncl	5244.905267	0.055041283	0.046658566	1.17966084	0.238135135	0.55955048
Ncln	1344.435757	-0.028242434	0.07872574	-0.3587446	0.71978616	0.895138605
Ncmap	12.44396859	-0.471867647	0.351347193	-1.343023814	0.179264263	0.487305461
Ncoa1	796.3419981	0.168544384	0.097841678	1.722623603	0.084956614	0.329632752
Ncoa2	680.5996015	0.004793507	0.087391053	0.054851229	0.956256987	0.986021809
Ncoa3	783.2878679	0.189679341	0.094875819	1.999237984	0.045582611	0.229469438
Ncoa4	301.1122592	-0.136158946	0.103443483	-1.31626413	0.188085406	0.498510826
Ncoa5	576.5867861	0.005969042	0.069288322	0.086147886	0.931348858	0.976333983
Ncoa6	714.9115823	0.122331626	0.081680038	1.497693069	0.134213014	0.424296997
Ncoa7	2.350608037	0.163496271	0.872310003	0.18742909	0.851324216	NA
Ncor1	2642.932236	-0.073227445	0.052281762	-1.400630782	0.161324511	0.465757612
Ncor2	634.1989451	0.144441523	0.086959538	1.661019906	0.096709449	0.356152276
Ncr1	1.60376783	0.461612351	1.047280376	0.440772463	0.659377731	NA
Ncs1	5.851563903	0.005419512	0.540350126	0.010029631	0.991997647	0.997232591
Ncstn	2842.136969	0.174297994	0.052667301	3.309415714	0.000934909	0.015925057
Nctc1	0	NA	NA	NA	NA	NA
Ndc1	137.2594374	0.133287173	0.149256266	0.893008894	0.37185241	0.685128435
Ndc80	108.4980798	0.040830247	0.190038808	0.214852152	0.829882591	0.943644232
Nde1	262.3195452	0.167218122	0.126161496	1.32542913	0.185028861	0.495250841
Ndel1	845.8184973	0.059757418	0.10597105	0.56390324	0.572819985	0.817615538
Ndfip1	0	NA	NA	NA	NA	NA
Ndfip2	2863.690108	0.050676593	0.090116191	0.562347261	0.573879444	0.817615538
Ndn	0	NA	NA	NA	NA	NA
Ndnf	31.39599883	0.899638249	0.303830364	2.960988614	0.003066533	0.038312652
Ndnl2	308.6841675	0.049217237	0.082370051	0.597513744	0.550164434	0.804098739
Ndor1	506.6786768	-0.002900835	0.065617883	-0.044208	0.964738605	0.98762649
Ndp	0	NA	NA	NA	NA	NA
Ndrg1	2915.704227	-0.053121741	0.06192754	-0.857804788	0.391000266	0.697630193
Ndrg2	2431.66928	-0.101867216	0.11038731	-0.92281637	0.356102909	0.673677185
Ndrg3	0	NA	NA	NA	NA	NA
Ndrg4	1.227478521	1.602335893	1.170184596	1.369301816	0.17090495	NA
Ndst1	0	NA	NA	NA	NA	NA
Ndst2	375.4667707	0.136486996	0.086967248	1.569406866	0.116553165	0.393423305
Ndst3	0	NA	NA	NA	NA	NA
Ndst4	0	NA	NA	NA	NA	NA
Ndufa1	1580.029671	-0.057567286	0.079034682	-0.728380053	0.46638097	0.748362937
Ndufa10	2733.740862	0.119878941	0.057071553	2.100502532	0.035684658	0.196704766
Ndufa11	1523.661374	0.019902219	0.095861851	0.207613549	0.835530724	0.945098423
Ndufa12	868.4293758	0.043082738	0.089928848	0.479075838	0.631884678	0.851265591
Ndufa13	2006.098823	-0.062326892	0.067330014	-0.925692536	0.354605788	0.672930475
Ndufa2	1373.804771	-0.029884321	0.102153381	-0.29254363	0.769871006	0.918045745
Ndufa3	1442.932556	-0.013648081	0.109791386	-0.124309217	0.901070449	0.968326131
Ndufa4	2453.109271	0.53404385	0.106466705	5.016064424	5.27E-07	3.13E-05
Ndufa4l2	0.312347062	0.623573143	2.235204475	0.27897812	0.780261616	NA
Ndufa5	1282.871245	-0.058319234	0.077031677	-0.757081197	0.449001218	0.737307276
Ndufa6	3151.574834	-0.114988562	0.072728179	-1.581073022	0.113861342	0.389104005
Ndufa7	1870.260844	-0.189024739	0.096631292	-1.95614417	0.050448173	0.243999519
Ndufa8	1904.386574	-0.042736044	0.072595866	-0.588684266	0.556073095	0.807437629
Ndufa9	2675.460364	0.064651064	0.059023215	1.095349757	0.273363437	0.596064434
Ndufab1	456.3109458	-0.057207474	0.093154941	-0.614110997	0.539141982	0.797947976
Ndufaf1	1.677089789	0.959923443	0.984450607	0.975085429	0.329517886	NA
Ndufaf2	226.8991372	-0.176563695	0.106828601	-1.652775507	0.098376561	0.359120472
Ndufaf3	279.8639948	-0.012094375	0.100322549	-0.120554902	0.904043591	0.968455598
Ndufaf4	549.1706967	0.238780749	0.067456566	3.539770313	0.000400475	0.008045431
Ndufaf5	248.4869391	0.015552426	0.109435747	0.142114674	0.886989427	0.963381242
Ndufaf6	127.2962697	-0.129490824	0.125029525	-1.035681964	0.300350539	0.624464274
Ndufaf7	363.9464412	-0.163960132	0.079571424	-2.060540383	0.039346909	0.209580085
Ndufb10	2421.35703	-0.051017185	0.070299308	-0.725713901	0.468014178	0.749889172
Ndufb11	0.314933784	-0.537474729	2.233445549	-0.240648235	0.809827763	NA
Ndufb2	0	NA	NA	NA	NA	NA
Ndufb3	791.8001199	-0.090935669	0.085634361	-1.061906324	0.288278214	0.612845771
Ndufb4	275.8521966	-0.100796501	0.131806556	-0.764730555	0.444432007	0.734736791
Ndufb5	2723.661531	0.00334851	0.058220365	0.057514406	0.954135431	0.985537613
Ndufb6	1216.286152	-0.114474956	0.096247332	-1.18938316	0.234288924	0.55602242
Ndufb7	1414.377485	-0.061757515	0.090038658	-0.685899998	0.492776171	0.766362009
Ndufb8	163.395499	-0.232227336	0.125121667	-1.856012163	0.063451824	0.280489931
Ndufb9	3837.196588	-0.14467226	0.074667603	-1.93755061	0.052678073	0.250001661
Ndufc1	1252.260291	-0.033133371	0.081949812	-0.404312955	0.6859826	0.879418921
Ndufc2	1828.414516	-0.108770875	0.07233119	-1.503789376	0.132635608	0.421097179
Ndufs1	2894.203967	-0.039385115	0.053345172	-0.738307034	0.460327893	0.744378331
Ndufs2	5078.39606	-0.003875048	0.048881562	-0.079274226	0.936814506	0.97865031
Ndufs3	1438.017094	0.040687206	0.054114696	0.751869808	0.452129356	0.738626562
Ndufs4	1375.044775	-0.142458674	0.085820726	-1.65995652	0.0969232	0.356722209
Ndufs5	0	NA	NA	NA	NA	NA
Ndufs6	1311.028978	-0.153960956	0.08626421	-1.784760529	0.074300168	0.305330015
Ndufs7	1899.478645	-0.040416684	0.077975159	-0.518327687	0.604229659	0.836818606
Ndufs8	1559.302657	0.015513572	0.085505131	0.181434394	0.856026625	0.953551043
Ndufv1	3320.791157	-0.056837043	0.066094846	-0.859931549	0.389826776	0.697138149
Ndufv2	3721.93546	-0.081002227	0.075719948	-1.069760731	0.284727022	0.608887353
Ndufv3	1616.815077	0.029981725	0.076561906	0.39160108	0.69535299	0.882411644
Neat1	4865.946058	-0.004518343	0.114652794	-0.03940892	0.968564368	0.989399738
Neb	1.772884434	-1.353498595	0.9591816	-1.41109733	0.158215917	NA
Nebl	12.98584206	-0.192544715	0.345097645	-0.55794271	0.576883506	0.820224444
Necab1	0	NA	NA	NA	NA	NA
Necab2	0.686819923	1.316525116	1.684100849	0.781737695	0.434368744	NA
Necab3	0.167262065	0.046493491	3.088979302	0.015051409	0.987991166	NA
Necap1	637.7803299	0.00807896	0.060022029	0.134599918	0.892928207	0.965237194
Necap2	0	NA	NA	NA	NA	NA
Nectin1	165.8838625	0.142706312	0.107222068	1.330941617	0.183208222	0.492157141
Nectin2	1913.395444	-0.073892618	0.077056328	-0.958942896	0.337587513	0.659319744
Nectin3	1873.907265	0.200820953	0.049783858	4.03385679	5.49E-05	0.001618495
Nectin4	51.1924841	-0.470004588	0.231577687	-2.029576307	0.042399625	0.219606453
Nedd1	312.6774032	0.054186098	0.099949836	0.542132935	0.587726932	0.827470258
Nedd4	141.9376781	0.075772301	0.178511601	0.424467095	0.671225198	0.87225098
Nedd4l	1386.376485	-0.13222812	0.05932172	-2.22900012	0.025813897	0.160593245
Nedd8	890.6485367	-0.038027776	0.077271369	-0.492132804	0.622625464	0.84654664
Nedd9	1233.873413	-0.21834466	0.084777661	-2.575497552	0.010009598	0.087216196
Nefh	8.026060228	0.176759841	0.426076768	0.414854444	0.678248461	0.875851548
Nefl	2.864268317	0.026292576	0.75355082	0.034891576	0.972166198	NA
Nefm	10.36978666	0.001745512	0.413467908	0.004221638	0.99663163	0.998350551
Negr1	1.879851739	0.834757452	0.926641701	0.900841665	0.367672511	NA
Neil1	0	NA	NA	NA	NA	NA
Neil2	2.852109849	-0.404077709	0.727346416	-0.555550561	0.578518137	NA
Neil3	97.98374669	0.212215843	0.154213196	1.376119871	0.168784525	0.47394475
Nek1	299.7296233	-0.091729726	0.08837244	-1.037990194	0.299274621	0.623931608
Nek10	0.110496674	0.623562414	3.160746998	0.197283242	0.843605893	NA
Nek11	2.571343302	0.164956537	0.752771212	0.219132367	0.826546938	NA
Nek2	269.7240602	0.389160689	0.164034355	2.372434054	0.017671317	0.12728235
Nek3	238.2564698	0.148469085	0.128466028	1.155706979	0.247801033	0.570354073
Nek4	188.1681597	-0.105417419	0.102063611	-1.032859976	0.301669432	0.625222146
Nek5	0.120287418	-0.530579206	3.160746998	-0.16786513	0.866689383	NA
Nek6	742.9001384	-0.095248812	0.082145162	-1.159518209	0.246245019	0.568988776
Nek7	759.9872422	-0.05172959	0.068234593	-0.758113844	0.448382833	0.737307276
Nek8	218.9963412	-0.085491441	0.114256858	-0.748239033	0.454315991	0.739681255
Nek9	934.8248832	-0.052204895	0.059812574	-0.872808027	0.382767724	0.693423255
Nelfa	340.4313565	0.051948456	0.080068187	0.648802702	0.516465911	0.782920372
Nelfb	1283.319929	0.015216705	0.053561042	0.284100249	0.776333556	0.921481797
Nelfcd	663.1937669	0.121752309	0.077850002	1.563934552	0.117832939	0.39623855
Nelfe	445.0348657	-0.109971575	0.084661977	-1.298948816	0.193961495	0.50631779
Nell1	0.114994819	0.623562414	3.160746998	0.197283242	0.843605893	NA
Nell1os	0	NA	NA	NA	NA	NA
Nell2	0	NA	NA	NA	NA	NA
Nemf	698.0611314	-0.050015465	0.063280303	-0.790379668	0.429306073	0.724536372
Nenf	281.2354998	-0.480013609	0.103439342	-4.640532309	3.48E-06	0.000153388
Neo1	1356.192211	0.053163	0.086689682	0.613256376	0.539706833	0.797947976
Nepn	0.101621357	0.623562414	3.160746998	0.197283242	0.843605893	NA
Nepro	207.5578113	0.287068174	0.120345299	2.385370889	0.01706191	0.124230429
Nes	0.728499066	1.340796896	1.699788027	0.788802412	0.430227499	NA
Nespas	0	NA	NA	NA	NA	NA
Net1	2954.782483	-0.069294894	0.080107726	-0.865021366	0.387027062	0.695801975
Neto1	0.260287075	-0.525162997	2.347878577	-0.223675535	0.823009784	NA
Neto2	0	NA	NA	NA	NA	NA
Neu1	3120.407042	0.545543959	0.0880548	6.195505051	5.81E-10	6.89E-08
Neu2	21.13458117	0.337926641	0.270981797	1.247045542	0.212380799	0.52997724
Neu3	100.572398	0.126386995	0.37629223	0.33587458	0.736965447	0.902879396
Neu4	0.716935027	0.482759752	1.598640429	0.301981448	0.762666206	NA
Neurl1a	42.07526543	0.052526835	0.216698023	0.242396468	0.808472971	0.93372785
Neurl1b	764.2947024	0.373973431	0.090585822	4.128388115	3.65E-05	0.001129954
Neurl2	5.718841959	-0.686444551	0.50760453	-1.352321562	0.176272469	0.484499044
Neurl3	2548.235142	0.324269725	0.066027269	4.911148521	9.05E-07	5.00E-05
Neurl4	799.9571995	0.078139269	0.076223697	1.025130918	0.305301419	0.629447077
Neurod1	31.9767586	0.06389758	0.244233456	0.261625007	0.793610563	0.928472339
Neurod2	0.580283479	-0.066756439	1.663578499	-0.040128217	0.967990906	NA
Neurod4	0	NA	NA	NA	NA	NA
Neurod6	0	NA	NA	NA	NA	NA
Neurog1	0	NA	NA	NA	NA	NA
Neurog2	0	NA	NA	NA	NA	NA
Neurog3	15.00040397	0.703540229	0.331035264	2.125272759	0.03356386	0.189417322
Nexn	0	NA	NA	NA	NA	NA
Nf1	430.7644762	-0.123830581	0.080845285	-1.531698248	0.125596915	0.411057951
Nf2	1558.14512	0.105644081	0.074678673	1.41464862	0.157171546	0.459360241
Nfam1	1.51905288	-0.184071904	1.118225326	-0.164610745	0.869250373	NA
Nfasc	6.388347672	-0.393323529	0.487034669	-0.80758836	0.41932759	0.719163398
Nfat5	695.0406478	0.148461061	0.115107774	1.289757037	0.197135029	0.510524849
Nfatc1	167.1516365	0.139058713	0.114102122	1.218721532	0.222949903	0.542090093
Nfatc2	61.64114116	-0.241935243	0.183135027	-1.321075751	0.186476108	0.496530613
Nfatc2ip	126.452975	0.146318774	0.114044594	1.282996137	0.199493429	0.513007343
Nfatc3	1083.307137	0.271612585	0.061013334	4.451692219	8.52E-06	0.000328141
Nfatc4	0.183592922	1.200634665	3.160746998	0.379857884	0.704050912	NA
Nfe2	2.693313993	-0.003403448	0.848651951	-0.004010417	0.996800159	NA
Nfe2l1	2850.61761	-0.091141424	0.078387347	-1.162705817	0.244948881	0.567219474
Nfe2l2	4222.431087	0.019600618	0.077418217	0.253178369	0.800130381	0.929963587
Nfe2l3	29.80234091	-0.152209681	0.322732285	-0.471628307	0.637192118	0.854120966
Nfia	649.344428	-0.0690489	0.076464786	-0.903015666	0.36651758	0.681319339
Nfib	1011.712669	-0.293125982	0.078441286	-3.736883954	0.000186315	0.004341603
Nfic	427.3937614	-0.328011605	0.101896514	-3.219066022	0.001286089	0.020252548
Nfil3	77.53838147	-0.489543277	0.238845495	-2.04962324	0.040401211	0.212977471
Nfix	797.0543594	0.105434418	0.07698311	1.369578569	0.170818493	0.477734629
Nfkb1	1125.611451	0.215732996	0.078251107	2.756932194	0.005834645	0.060570125
Nfkb2	624.1219426	0.128262145	0.069665466	1.841115143	0.065604687	0.285506687
Nfkbia	938.7493928	-0.186291061	0.066897871	-2.784708365	0.005357589	0.056837436
Nfkbib	388.3660378	0.054193082	0.080900335	0.669874625	0.502937717	0.773252185
Nfkbid	49.27240265	0.004332626	0.196776618	0.022017991	0.982433605	0.993422697
Nfkbie	37.78745945	-0.050855887	0.203601626	-0.249781341	0.80275645	0.931045537
Nfkbil1	215.9970401	-0.149580494	0.115785001	-1.29188144	0.196398206	0.509477579
Nfkbiz	617.4417647	-0.256469854	0.113980555	-2.250119354	0.02444137	0.155657676
Nfrkb	339.1088652	0.219373483	0.09357348	2.344398028	0.019057821	0.133448582
Nfs1	756.2748269	-0.171569579	0.0601977	-2.850101909	0.004370522	0.049353032
Nfu1	547.5313828	-0.081377783	0.076694388	-1.061065681	0.288660053	0.613324367
Nfx1	1039.584346	0.035203655	0.069910045	0.503556468	0.61457309	0.841847908
Nfxl1	263.1908396	0.111184954	0.086493407	1.285473178	0.198626984	0.512195041
Nfya	0.705100621	1.356947662	1.564131435	0.867540688	0.385645828	NA
Nfyb	369.6591398	-0.080586944	0.097298644	-0.828243241	0.40753276	0.710741106
Nfyc	6.124715888	0.008324222	0.539013125	0.015443449	0.9876784	0.99571817
Ngb	1.863865629	-0.440967204	0.901574601	-0.489107838	0.624765353	NA
Ngdn	463.2705265	0.088103894	0.071570722	1.231004682	0.218321113	0.537439523
Ngef	835.6806621	0.224612112	0.073239121	3.066832431	0.002163401	0.029233711
Ngf	0	NA	NA	NA	NA	NA
Ngfr	0.173960949	-1.101449256	3.048066059	-0.361360034	0.71783032	NA
Ngfrap1	242.682063	-0.280458521	0.109207737	-2.568119521	0.010225189	0.088457396
Ngly1	927.9776315	0.020817163	0.070874653	0.293718017	0.768973386	0.917569549
Ngp	0	NA	NA	NA	NA	NA
Ngrn	341.9378327	-0.269808385	0.093020676	-2.900520582	0.003725434	0.044243689
Nhej1	56.88853613	0.167525071	0.175950781	0.952113253	0.341039549	0.661456111
Nhlh1	0.203242714	1.200634665	3.160746998	0.379857884	0.704050912	NA
Nhlh2	0.10786034	-0.530579206	3.160746998	-0.16786513	0.866689383	NA
Nhlrc1	69.9852857	-0.208699985	0.19710017	-1.058852381	0.289667014	0.614244093
Nhlrc2	613.9413904	0.264202077	0.088038961	3.000967678	0.002691231	0.034515113
Nhlrc3	247.9701832	-0.052656673	0.100535161	-0.523763748	0.60044287	0.834876532
Nhlrc4	0	NA	NA	NA	NA	NA
Nhp2	498.8859834	0.035374609	0.088540146	0.39953186	0.689501353	0.880939408
Nhp2l1	245.6605301	0.053025487	0.091010346	0.582631412	0.560141455	0.809417506
Nhs	7.798296826	0.047720243	0.441835038	0.108004661	0.913991995	0.972813123
Nhsl1	1075.467263	-0.272950647	0.055950213	-4.878455939	1.07E-06	5.67E-05
Nhsl2	0.613555678	1.935196069	1.576823241	1.227275207	0.219719171	NA
Nicn1	126.7479412	-0.41456773	0.119339136	-3.473862343	0.000513024	0.0097863
Nid1	3.451781197	-0.246292546	0.670101849	-0.367544943	0.713212574	NA
Nid2	154.6293391	0.32233383	0.12297931	2.621041136	0.008766168	0.080156473
Nif3l1	304.3545373	0.00427718	0.084533133	0.050597674	0.959646117	0.986548399
Nifk	473.2766041	0.025699184	0.078403617	0.327780591	0.743077564	0.907022614
Nim1k	1.10926845	0.333916082	1.152385854	0.289760657	0.771999349	NA
Nin	51.62289191	0.189465205	0.181364596	1.044664778	0.296177929	0.620411534
Ninj1	349.0811229	-0.11093214	0.085883959	-1.291651456	0.196477876	0.509477579
Ninj2	0	NA	NA	NA	NA	NA
Ninl	25.59195906	0.435187395	0.293621913	1.482135278	0.138304304	0.431207076
Nip7	280.7435374	0.075651208	0.083626665	0.904630216	0.365661322	0.680878835
Nipa1	64.16121073	0.001458065	0.16116617	0.009046967	0.992781663	0.997302797
Nipa2	1232.673983	0.097080294	0.067772571	1.43244225	0.152017294	0.451830218
Nipal1	977.7280447	0.307539253	0.114505659	2.685799606	0.007235647	0.070130321
Nipal2	516.7634812	0.122037676	0.090647395	1.346289934	0.178209031	0.486594418
Nipal3	886.2124836	-0.005067668	0.076459502	-0.066279118	0.947155608	0.983000079
Nipal4	0.287304046	0.623572781	2.286161007	0.272759783	0.785037876	NA
Nipbl	1414.828184	-0.051700084	0.058741817	-0.880124018	0.378792129	0.690862919
Nipsnap1	1098.945247	-0.293413497	0.060774629	-4.827894489	1.38E-06	6.92E-05
Nipsnap3a	0	NA	NA	NA	NA	NA
Nipsnap3b	7.83660499	0.951461283	0.439235092	2.166177748	0.030297607	0.178132843
Nisch	1738.640756	-0.010503161	0.077488536	-0.135544706	0.89218122	0.964947208
Nit1	698.9378569	-0.189371093	0.072418843	-2.614942262	0.008924254	0.081272536
Nit2	332.3655439	0.095663208	0.128317338	0.745520513	0.455957115	0.740919828
Nkain1	341.626525	-0.086770337	0.134454405	-0.645351389	0.518699497	0.784536233
Nkain2	0	NA	NA	NA	NA	NA
Nkain3	0	NA	NA	NA	NA	NA
Nkain4	1.174433923	0.069238914	1.107770518	0.062502939	0.950162321	NA
Nkap	270.6678661	-0.056513711	0.089228352	-0.63336047	0.526498273	0.790204779
Nkapl	8.886837337	-0.498379421	0.437038612	-1.140355584	0.254138189	0.576912733
Nkd1	18.07543391	0.018313585	0.328249277	0.0557917	0.955507747	0.985902805
Nkd2	0	NA	NA	NA	NA	NA
Nkg7	13.98532731	-0.558297648	0.425135026	-1.313224303	0.189107377	0.500078369
Nkiras1	174.5202992	-0.031860235	0.109562619	-0.290794757	0.771208296	0.91918726
Nkiras2	1251.338175	-0.005694931	0.059913218	-0.095053001	0.924272729	0.974875227
Nkpd1	2.816367136	-0.459028393	0.88117833	-0.520925648	0.602418568	NA
Nkrf	103.5070008	0.17351739	0.170185178	1.019579922	0.307927731	0.632271304
Nktr	965.0227776	0.072474039	0.064334299	1.126522563	0.259944396	0.582502783
Nkx1-1	0	NA	NA	NA	NA	NA
Nkx1-2	0.10786034	-0.530579206	3.160746998	-0.16786513	0.866689383	NA
Nkx2-1	0	NA	NA	NA	NA	NA
Nkx2-2	16.7801216	-0.277818971	0.327999859	-0.847009423	0.396989869	0.702445953
Nkx2-2os	0.50159851	2.478393608	1.91956612	1.291121771	0.196661456	NA
Nkx2-3	0.296283182	1.72421388	2.236593444	0.770910728	0.440759848	NA
Nkx2-4	0	NA	NA	NA	NA	NA
Nkx2-5	0	NA	NA	NA	NA	NA
Nkx2-6	0	NA	NA	NA	NA	NA
Nkx2-9	0	NA	NA	NA	NA	NA
Nkx3-1	0	NA	NA	NA	NA	NA
Nkx3-2	0	NA	NA	NA	NA	NA
Nkx6-1	0	NA	NA	NA	NA	NA
Nkx6-2	13.18477157	0.185845666	0.366927182	0.506491955	0.612511336	0.840957734
Nkx6-3	0.655065602	0.484547983	1.498166526	0.323427319	0.746371643	NA
Nle1	155.269161	-0.054945037	0.113493761	-0.484123857	0.628297971	0.84967412
Nlgn1	0	NA	NA	NA	NA	NA
Nlgn2	36.69203595	-0.483742643	0.232484543	-2.080751846	0.037456626	0.203230342
Nlgn3	1.001988931	-1.318792181	1.34286308	-0.982074942	0.326062929	NA
Nlk	274.6617367	0.052734152	0.099478992	0.530103403	0.59604024	0.832534462
Nln	692.6557219	0.192790084	0.072632184	2.654334112	0.00794651	0.075188875
Nlrc3	3.886108645	-0.451328843	0.653046803	-0.691112552	0.489494813	NA
Nlrc4	642.980728	0.24784988	0.074373178	3.332516999	0.000860642	0.015041338
Nlrc5	14.95612716	0.051516434	0.419500654	0.12280418	0.902262164	0.968326131
Nlrp10	68.65842738	0.068125798	0.235986046	0.288685706	0.772821902	0.920015286
Nlrp12	0.110496674	0.623562414	3.160746998	0.197283242	0.843605893	NA
Nlrp14	0	NA	NA	NA	NA	NA
Nlrp1a	0	NA	NA	NA	NA	NA
Nlrp1b	282.1176081	0.217666416	0.105352921	2.06606912	0.038821954	0.207748985
Nlrp1c-ps	0	NA	NA	NA	NA	NA
Nlrp2	0	NA	NA	NA	NA	NA
Nlrp3	0.22285516	0.046495126	2.81014399	0.016545461	0.986799235	NA
Nlrp4a	0.089491902	0.623562414	3.160746998	0.197283242	0.843605893	NA
Nlrp4b	0	NA	NA	NA	NA	NA
Nlrp4c	0	NA	NA	NA	NA	NA
Nlrp4e	0	NA	NA	NA	NA	NA
Nlrp4f	0.273084824	1.637604375	2.645393769	0.619039931	0.535890054	NA
Nlrp4g	0	NA	NA	NA	NA	NA
Nlrp5	0.120287418	-0.530579206	3.160746998	-0.16786513	0.866689383	NA
Nlrp5-ps	0.51960102	-0.634229779	2.039040536	-0.311043242	0.755767749	NA
Nlrp6	4485.058509	-0.026048268	0.079774248	-0.326524771	0.744027351	0.907815455
Nlrp9a	0	NA	NA	NA	NA	NA
Nlrp9b	580.7444661	0.09170178	0.129868331	0.706113489	0.480117564	0.758503276
Nlrp9c	0	NA	NA	NA	NA	NA
Nlrx1	504.5424476	0.101855341	0.105263596	0.967621717	0.333233327	0.654985188
Nmb	8.767963787	0.324676977	0.417946989	0.776837699	0.437254532	0.730534746
Nmbr	0.182516912	0.046494027	3.000551855	0.015495158	0.987637147	NA
Nmd3	404.4793342	0.271616817	0.086808261	3.128928222	0.001754452	0.02519538
Nme1	598.2267978	-0.063875206	0.108727807	-0.587478103	0.556882652	0.807575183
Nme2	1522.242133	-0.055563143	0.092484624	-0.600782494	0.547984865	0.803056712
Nme3	379.0727394	-0.012161917	0.087720323	-0.138644228	0.889731292	0.964365028
Nme4	61.93149002	-0.128528101	0.167240043	-0.768524679	0.442175535	0.733764104
Nme5	0	NA	NA	NA	NA	NA
Nme6	149.1993214	-0.134906646	0.10661603	-1.265350493	0.205745714	0.521149108
Nme7	327.8255903	-0.061387563	0.121365813	-0.50580606	0.612992804	0.841299929
Nme8	0	NA	NA	NA	NA	NA
Nme9	0.589197682	-1.785844199	1.731675269	-1.031281229	0.302408958	NA
Nmi	484.4466393	0.13243608	0.078655873	1.683740525	0.092231826	0.346306023
Nmnat1	1.841852745	0.379629611	1.041146471	0.364626517	0.715390218	NA
Nmnat2	10.88570656	0.717802262	0.579165251	1.239373842	0.215207084	0.53334313
Nmnat3	0	NA	NA	NA	NA	NA
Nmral1	64.96417182	-0.047958529	0.174964369	-0.274104548	0.784004279	0.925319386
Nmrk1	53.75841446	0.059288997	0.171773622	0.34515775	0.72997578	0.898831929
Nmrk2	0	NA	NA	NA	NA	NA
Nms	0	NA	NA	NA	NA	NA
Nmt1	1200.821725	0.047437684	0.062685805	0.756753219	0.449197724	0.737307276
Nmt2	492.0607387	-0.000736296	0.077617326	-0.009486232	0.992431195	0.997302797
Nmu	1.042968004	0.852244102	1.398830379	0.609254785	0.542355572	NA
Nmur1	0	NA	NA	NA	NA	NA
Nmur2	0.091796461	0.623562414	3.160746998	0.197283242	0.843605893	NA
Nnat	3.156479966	-0.01911058	0.697987329	-0.027379551	0.978157008	NA
Nnmt	0	NA	NA	NA	NA	NA
Nnt	334.2390423	0.28003867	0.092182153	3.037883823	0.002382458	0.031514653
Noa1	354.6511521	0.122548225	0.084767212	1.445703149	0.148260481	0.446479645
Nob1	371.476478	0.137430662	0.077208564	1.779992461	0.075077194	0.30685488
Nobox	0	NA	NA	NA	NA	NA
Noc2l	897.6700333	-0.066390416	0.081911713	-0.810511868	0.417646047	0.718289433
Noc3l	200.386796	0.02692692	0.103315632	0.26062774	0.794379595	0.928472339
Noc4l	249.1227511	0.200288115	0.098530057	2.032761599	0.042076615	0.218776688
Noct	834.1718466	0.343528418	0.112521368	3.053006053	0.002265614	0.030343668
Nod1	269.6981818	0.004316234	0.115704466	0.037303952	0.970242655	0.989732651
Nod2	42.52465091	-0.562740271	0.233230843	-2.412803827	0.015830337	0.117915335
Nodal	0	NA	NA	NA	NA	NA
Nog	1.043282325	-0.171176136	1.310435756	-0.130625355	0.896071684	NA
Nol10	106.5538175	-0.02414099	0.130994139	-0.184290613	0.853785477	0.953345172
Nol11	329.337522	0.289577998	0.103396031	2.800668405	0.005099689	0.055018412
Nol12	216.7259417	0.077160542	0.095952483	0.804153672	0.421308231	0.719726589
Nol3	44.43210941	-0.520905033	0.19718861	-2.641658828	0.008250111	0.076810507
Nol4	0.093025009	-0.530579206	3.160746998	-0.16786513	0.866689383	NA
Nol4l	1001.718342	0.114676928	0.088318348	1.29844965	0.194132867	0.506546472
Nol6	476.7439399	0.043507144	0.099651454	0.436593163	0.662406422	0.868154743
Nol7	807.5377155	0.059032491	0.070949452	0.832035903	0.40538868	0.70892168
Nol8	242.0148988	0.077788124	0.087977469	0.884182337	0.376597792	0.6885221
Nol9	421.5062459	0.207817056	0.083767589	2.480876672	0.013105971	0.103936795
Nolc1	617.0817835	0.022624171	0.098934638	0.228677957	0.819119229	0.938490672
Nom1	438.0210751	0.141363232	0.094442046	1.496825179	0.134438753	0.424509651
Nomo1	1814.629144	0.053250466	0.067671159	0.786900465	0.431340135	0.726235668
Nono	1942.658888	0.009053664	0.049733818	0.182042404	0.855549448	0.953466184
Nop10	543.6643453	0.058018938	0.108084408	0.536792854	0.591410708	0.829758829
Nop14	307.0940068	0.106249053	0.087251557	1.217732454	0.22332566	0.542462699
Nop16	327.2873469	-0.159492569	0.089246915	-1.787093364	0.0739224	0.304294589
Nop2	481.6043088	0.220859977	0.075173483	2.938003781	0.00330333	0.040354012
Nop56	0	NA	NA	NA	NA	NA
Nop58	1164.753075	0.051649144	0.056957411	0.906802878	0.364511048	0.6802039
Nop9	451.2457915	0.05081219	0.086118126	0.59002898	0.555171221	0.806612295
Nos1	0.077770163	-0.530579206	3.160746998	-0.16786513	0.866689383	NA
Nos1ap	51.72793834	0.22591827	0.195867168	1.153425928	0.248735605	0.57072332
Nos2	2.795622407	0.707638402	0.761634381	0.929105118	0.352834612	NA
Nos3	0.515345535	0.630603406	1.706933557	0.36943641	0.711802463	NA
Nosip	580.3885245	-0.090803866	0.074438692	-1.21984768	0.222522623	0.54166996
Nostrin	1084.343541	-0.119252383	0.072828661	-1.637437525	0.101539083	0.364804081
Notch1	520.2592325	0.266832403	0.104139666	2.562255227	0.010399486	0.089199566
Notch2	105.2547217	0.180338731	0.154378953	1.168156201	0.242743764	0.565109352
Notch3	4.578443772	-0.738633674	0.68459537	-1.078934661	0.280616856	0.604111457
Notch4	81.14948192	-0.37318742	0.2115243	-1.764276818	0.077685385	0.313280108
Noto	0	NA	NA	NA	NA	NA
Notum	2.914046576	-0.760234098	0.768204769	-0.989624288	0.322357794	NA
Nov	1566.66739	-0.735772051	0.161707185	-4.550026949	5.36E-06	0.000221403
Nova1	0.931126908	-1.135721379	1.494500174	-0.759933922	0.447294084	NA
Nova2	3.367020758	-0.786237628	0.726431035	-1.082329346	0.27910621	NA
Nox1	307.7615559	0.592081758	0.140359664	4.218318435	2.46E-05	0.000802347
Nox3	0	NA	NA	NA	NA	NA
Nox4	0.114994819	0.623562414	3.160746998	0.197283242	0.843605893	NA
Noxa1	844.0318581	-0.222457496	0.103879354	-2.14149864	0.032233848	0.184319696
Noxo1	4.564947721	-0.171471826	0.600590199	-0.285505534	0.775256865	0.921152694
Noxred1	3.856151737	-0.304921804	0.667387593	-0.456888631	0.647751096	NA
Npas1	0.476713094	-2.361661852	1.74604989	-1.352574096	0.176191732	NA
Npas2	310.856244	-0.574226911	0.117890365	-4.870855327	1.11E-06	5.84E-05
Npas3	7.713573519	-0.372328492	0.447087948	-0.832785794	0.404965548	0.708672417
Npas4	0.213312427	-1.116137207	2.854522504	-0.391006624	0.69579234	NA
Npat	260.7888318	0.032743658	0.092544291	0.353816076	0.723476725	0.896376484
Npb	0	NA	NA	NA	NA	NA
Npbwr1	2.374068267	-0.847908292	0.951154319	-0.891451866	0.372686803	NA
Npc1	670.4529482	0.087198396	0.118785003	0.734085901	0.462896386	0.745801306
Npc1l1	35.40385287	2.01866229	0.323460284	6.24083509	4.35E-10	5.48E-08
Npc2	3346.009202	-0.151576657	0.096509552	-1.570587098	0.116278589	0.393423305
Npcd	0	NA	NA	NA	NA	NA
Npdc1	953.7943321	0.05713173	0.076492221	0.746895959	0.455126366	0.740521763
Npepl1	1089.774369	0.075581337	0.062069216	1.217694417	0.223340119	0.542462699
Npepps	1926.396967	-0.00461787	0.051371626	-0.08989145	0.928373476	0.975626412
Npff	9.239244233	0.08152332	0.424735962	0.191938821	0.847790128	0.950691634
Npffr1	1.65792156	-1.121169579	0.987946417	-1.134848571	0.256438771	NA
Npffr2	0	NA	NA	NA	NA	NA
Nphp1	0	NA	NA	NA	NA	NA
Nphp3	107.914016	0.29278134	0.145795529	2.008164049	0.044625862	0.226196636
Nphp4	0	NA	NA	NA	NA	NA
Nphs1	0	NA	NA	NA	NA	NA
Nphs1os	0	NA	NA	NA	NA	NA
Nphs2	0	NA	NA	NA	NA	NA
Npl	1.435787818	-0.81361583	1.099372313	-0.740073059	0.459255665	NA
Nploc4	940.7118452	0.107564271	0.075649628	1.421874422	0.15506271	0.455840645
Npm1	3349.613224	-0.007294107	0.07458628	-0.097794225	0.922095693	0.974213795
Npm2	1.286967315	-0.21955874	1.228715948	-0.178689583	0.858181449	NA
Npm3	362.2323771	0.004485283	0.093177366	0.048137045	0.961607023	0.987143342
Npm3-ps1	10.26108054	-0.062365129	0.383198978	-0.162748683	0.870716314	0.958096907
Npnt	4.401199468	-0.520600825	0.566377137	-0.919176978	0.358003011	0.674801649
Nppa	0	NA	NA	NA	NA	NA
Nppb	0.089491902	0.623562414	3.160746998	0.197283242	0.843605893	NA
Nppc	0	NA	NA	NA	NA	NA
Npr1	3.557007572	-0.506852511	0.750625114	-0.675240545	0.499522951	NA
Npr2	0	NA	NA	NA	NA	NA
Npr3	0	NA	NA	NA	NA	NA
Nprl2	281.6164841	0.031103918	0.09186577	0.338580059	0.734926107	0.902099294
Nprl3	198.4019777	0.2157419	0.104705785	2.06045826	0.039354752	0.209580085
Nps	0.096190786	-0.530579206	3.160746998	-0.16786513	0.866689383	NA
Npsr1	0	NA	NA	NA	NA	NA
Nptn	0	NA	NA	NA	NA	NA
Nptx1	3.76419237	0.259526132	0.620122839	0.418507618	0.675576018	NA
Nptx2	5.584608194	-0.15538542	0.554915594	-0.280016315	0.779464988	0.923386185
Nptxr	0.504799842	0.592380542	1.711616295	0.346094241	0.729271892	NA
Npvf	0	NA	NA	NA	NA	NA
Npw	0	NA	NA	NA	NA	NA
Npy	0.091796461	0.623562414	3.160746998	0.197283242	0.843605893	NA
Npy1r	0	NA	NA	NA	NA	NA
Npy2r	14.27837918	-0.073681987	0.352061423	-0.209287307	0.83422396	0.945028872
Npy4r	0	NA	NA	NA	NA	NA
Npy5r	0	NA	NA	NA	NA	NA
Npy6r	0	NA	NA	NA	NA	NA
Nqo1	855.0512372	-0.203695077	0.13844418	-1.471315572	0.141205794	0.435811535
Nqo2	505.0125184	0.050267609	0.079610749	0.631417356	0.527767671	0.791154485
Nr0b1	0	NA	NA	NA	NA	NA
Nr0b2	0.921245295	-3.329613354	1.454103306	-2.289805229	0.02203261	NA
Nr1d1	1776.857915	0.183277181	0.135814318	1.349468773	0.177186444	0.485598155
Nr1d2	949.4513283	0.373722211	0.123702958	3.021125913	0.002518366	0.032802701
Nr1h2	1282.676873	-0.04082694	0.048700983	-0.838318596	0.401851795	0.706807725
Nr1h3	2.557899605	0.741288676	0.843092648	0.879249365	0.379266084	NA
Nr1h4	1657.819934	0.447512575	0.125528985	3.565013894	0.000363837	0.00742031
Nr1h5	3.936141938	-0.221625963	0.789149175	-0.280841659	0.77883185	NA
Nr1i2	1382.069952	-0.139956103	0.071857153	-1.947698976	0.051450993	0.246825984
Nr1i3	58.67246508	0.218998987	0.245354233	0.892582876	0.372080593	0.685314543
Nr2c1	273.0166798	0.148001216	0.08203028	1.80422663	0.071195786	0.299180625
Nr2c2	5.549022565	0.74163032	0.532894623	1.391701638	0.164012766	0.46944916
Nr2c2ap	255.2461595	-0.241526914	0.101168227	-2.38737913	0.016968982	0.123628231
Nr2e1	0	NA	NA	NA	NA	NA
Nr2e3	46.7392787	0.142877647	0.246660916	0.579247207	0.562422382	0.810666379
Nr2f1	0	NA	NA	NA	NA	NA
Nr2f2	499.904132	0.042015542	0.0906537	0.463473003	0.643025362	0.857887339
Nr2f6	1687.277793	-0.075524305	0.075173791	-1.004662726	0.315059282	0.638245721
Nr3c1	1593.829791	0.135999359	0.077262771	1.760218507	0.078370765	0.314744986
Nr3c2	1405.021316	0.263316983	0.08794709	2.994038629	0.002753111	0.035085482
Nr4a1	170.8912677	0.039268235	0.361207602	0.108713755	0.913429531	0.97279119
Nr4a2	56.80217553	-0.213313575	0.223981444	-0.95237164	0.340908537	0.661456111
Nr4a3	1.796851868	-0.006625964	0.911100364	-0.007272485	0.994197448	NA
Nr5a1	0.204051127	-1.11620659	2.893796242	-0.385723975	0.699701105	NA
Nr5a2	884.6893785	0.020897459	0.094213574	0.221809431	0.824462237	0.940043961
Nr6a1	111.2549289	-0.094680093	0.124685789	-0.75934951	0.447643508	0.737223252
Nradd	35.19070155	0.245264836	0.216284702	1.133990678	0.256798458	0.579425476
Nrap	298.1926897	-0.072775417	0.168829033	-0.431059847	0.666424856	0.870288544
Nrarp	441.7214772	0.053683042	0.134454394	0.399265808	0.689697358	0.880939408
Nras	770.5909579	0.219482547	0.06028485	3.640757948	0.000271837	0.005902319
Nrbf2	113.6151528	0.072195424	0.120062444	0.601315632	0.54762978	0.803056712
Nrbp1	0	NA	NA	NA	NA	NA
Nrbp2	0.279783708	0.623569852	2.662816944	0.234176763	0.814847754	NA
Nrcam	0.305672484	-0.537530529	2.249204326	-0.238986971	0.811115686	NA
Nrd1	0	NA	NA	NA	NA	NA
Nrde2	243.1770261	-0.075371479	0.105944374	-0.711425028	0.476820894	0.755987401
Nrep	445.3138719	-0.09481326	0.148824696	-0.637080154	0.524072635	0.788913922
Nrf1	298.0296878	-0.063474321	0.084617224	-0.750134756	0.453173548	0.738835386
Nrg1	0.590457052	-1.79776544	1.956985578	-0.918640107	0.358283847	NA
Nrg2	0.69166236	2.13389085	1.690194378	1.262512098	0.206764576	NA
Nrg3	0	NA	NA	NA	NA	NA
Nrg3os	0	NA	NA	NA	NA	NA
Nrg4	19.09793913	0.308788011	0.281353087	1.097510657	0.272418224	0.595520819
Nrgn	11.33177119	0.06173153	0.382286124	0.161479912	0.871715432	0.95843508
Nrip1	1.992719466	-0.092588235	0.978650459	-0.094608073	0.924626137	NA
Nrip2	0.7430459	-1.466666888	1.518964345	-0.965570319	0.334259233	NA
Nrip3	8.15752494	1.024747339	0.472733029	2.167708362	0.030180883	0.177619269
Nrk	0	NA	NA	NA	NA	NA
Nrl	0	NA	NA	NA	NA	NA
Nrm	174.8868857	0.183401465	0.133138719	1.377521633	0.168351031	0.473717397
Nrn1	105.4607009	0.048271762	0.187751894	0.257103995	0.797098494	0.929112946
Nrn1l	2.934028873	0.670595393	0.797925265	0.840423813	0.400670802	NA
Nron	0.192764982	0.046494344	2.946850697	0.015777638	0.987411788	NA
Nrp	31.48103311	-0.562387743	0.251492086	-2.236204536	0.025338376	0.158531983
Nrp1	0	NA	NA	NA	NA	NA
Nrp2	721.6278197	-0.398310766	0.094910738	-4.196688106	2.71E-05	0.000878182
Nrros	0.120287418	-0.530579206	3.160746998	-0.16786513	0.866689383	NA
Nrsn1	1.686189519	0.10296673	0.924339845	0.111394884	0.911303217	NA
Nrsn2	0.114994819	0.623562414	3.160746998	0.197283242	0.843605893	NA
Nrtn	37.27705485	-0.145232054	0.265286609	-0.547453393	0.584067282	0.825017132
Nrxn1	0	NA	NA	NA	NA	NA
Nrxn2	1.815131945	-0.329464174	0.893708244	-0.368648467	0.712389765	NA
Nrxn3	0	NA	NA	NA	NA	NA
Nsa2	801.3479693	-0.055864557	0.070351128	-0.794081896	0.427147756	0.722709144
Nsd1	1424.857287	-0.082929428	0.081384755	-1.018979872	0.308212522	0.632493081
Nsdhl	682.4812964	0.435062839	0.093649221	4.645664259	3.39E-06	0.000151279
Nsf	716.0107353	0.007893327	0.066138892	0.119344716	0.905002259	0.9688499
Nsfl1c	654.99761	-0.044540043	0.077277714	-0.576363354	0.564369609	0.812075324
Nsg1	0	NA	NA	NA	NA	NA
Nsg2	5.563410043	0.513371365	0.558882366	0.918567835	0.358321662	0.674801649
Nsl1	68.52105295	-0.017063134	0.173946474	-0.098094164	0.921857521	0.974186477
Nsmaf	220.082936	0.04125356	0.101906909	0.404816122	0.685612677	0.879418921
Nsmce1	278.6012504	-0.133120247	0.120532074	-1.104438365	0.269403026	0.591639767
Nsmce2	237.0849014	0.115190113	0.109980821	1.047365465	0.294931053	0.618930446
Nsmce4a	870.5606954	-0.020909605	0.059269367	-0.352789416	0.724246319	0.89652202
Nsmf	885.434461	-0.120360911	0.070554101	-1.705937842	0.088019653	0.335868428
Nsrp1	366.8479614	-0.034361659	0.072641782	-0.473028854	0.636192594	0.853434917
Nsun2	1219.84661	0.017732638	0.052279204	0.33919104	0.734465819	0.90197295
Nsun3	104.0959127	0.089883868	0.141519043	0.635136209	0.525339583	0.789310836
Nsun4	191.9775142	0.033202969	0.098368708	0.337535885	0.735712965	0.902557181
Nsun5	158.585389	0.087287253	0.103779575	0.841083162	0.400301348	0.705515083
Nsun6	3.768194467	-0.350306514	0.692310464	-0.505996272	0.612859267	NA
Nsun7	0	NA	NA	NA	NA	NA
Nt5c	1675.160403	0.014366937	0.082824526	0.173462357	0.862288014	0.955243185
Nt5c1a	13.76414586	-0.447455878	0.413477827	-1.082176234	0.279174227	0.602271334
Nt5c1b	0.089491902	0.623562414	3.160746998	0.197283242	0.843605893	NA
Nt5c2	260.2675712	-0.350660668	0.116947162	-2.998453845	0.002713533	0.034690764
Nt5c3	1404.230632	-0.178808061	0.108969077	-1.640906449	0.100816836	0.363963826
Nt5c3b	148.6432663	-0.211138836	0.114832806	-1.838663035	0.065964764	0.286249677
Nt5dc1	0.260287075	-0.525162997	2.347878577	-0.223675535	0.823009784	NA
Nt5dc2	26.62293644	-0.035026406	0.237505589	-0.147476133	0.882756217	0.961703743
Nt5dc3	180.2984492	0.210886884	0.127799013	1.650144859	0.098913312	0.359973097
Nt5e	715.0013913	-0.934129475	0.303522183	-3.077631648	0.002086527	0.02855479
Nt5m	167.7700041	0.098483603	0.110857811	0.888377664	0.374337636	0.68729913
Ntan1	0	NA	NA	NA	NA	NA
Ntf3	0	NA	NA	NA	NA	NA
Ntf5	0.831064133	-1.647525777	1.405917939	-1.171850598	0.241257044	NA
Nthl1	0.314933784	-0.537474729	2.233445549	-0.240648235	0.809827763	NA
Ntm	0	NA	NA	NA	NA	NA
Ntmt1	0	NA	NA	NA	NA	NA
Ntn1	0.432158257	-0.365679476	2.100371135	-0.174102315	0.861785054	NA
Ntn3	0.96137305	1.004736213	1.393505411	0.721013499	0.470901209	NA
Ntn4	202.5547046	1.096181336	0.143344065	7.647204217	2.05E-14	4.87E-12
Ntn5	0	NA	NA	NA	NA	NA
Ntng1	0.306108079	1.758546503	2.221439589	0.791624725	0.428579526	NA
Ntng2	0.825270727	0.79897847	1.510371859	0.528994542	0.596809236	NA
Ntpcr	257.1951729	-0.181900708	0.102878608	-1.768110114	0.077042497	0.311414425
Ntrk1	0.091796461	0.623562414	3.160746998	0.197283242	0.843605893	NA
Ntrk2	103.624494	-0.10465311	0.22844313	-0.458114498	0.646870183	0.859697582
Ntrk3	0.311103054	0.623570558	2.577068507	0.241968949	0.808804223	NA
Nts	160.370078	0.129730122	0.391828053	0.331089419	0.740576944	0.905066447
Ntsr1	0	NA	NA	NA	NA	NA
Ntsr2	0	NA	NA	NA	NA	NA
Nuak1	14.21993343	-0.099889502	0.338819652	-0.294816141	0.768134336	0.917150425
Nuak2	601.6146292	-0.265274853	0.083968086	-3.159234245	0.001581843	0.023502222
Nub1	924.830993	-0.005455163	0.06428302	-0.084861648	0.932371382	0.976333983
Nubp1	492.613688	0.077914978	0.091305393	0.853344752	0.39346815	0.699577109
Nubp2	0	NA	NA	NA	NA	NA
Nubpl	112.2994157	-0.254816061	0.131568088	-1.936761913	0.052774454	0.250001661
Nucb1	5993.354911	-0.05778938	0.053837336	-1.073407131	0.283088486	0.607039222
Nucb2	67.43635476	-0.387815678	0.198643326	-1.952321708	0.050900022	0.245155262
Nucks1	1493.722396	-0.006988318	0.074329373	-0.094018258	0.925094653	0.975190935
Nudc	571.3746911	-0.058628399	0.094940111	-0.617530339	0.536884977	0.796866978
Nudcd1	383.3888922	0.066295654	0.113511445	0.584043786	0.559190854	0.808857096
Nudcd2	420.7334196	0.005854836	0.087697007	0.066762095	0.9467711	0.982932115
Nudcd3	752.4626006	0.012806725	0.08298155	0.1543322	0.877347809	0.960506227
Nudt1	0	NA	NA	NA	NA	NA
Nudt10	16.12501732	-0.056375359	0.359119483	-0.15698218	0.875258893	0.96050054
Nudt11	17.05553271	0.152371862	0.315864076	0.482396936	0.629523997	0.850340958
Nudt12	163.0095085	-0.019622681	0.111463689	-0.176045502	0.860258195	0.954671315
Nudt13	231.0434265	0.000157124	0.093014321	0.001689248	0.998652176	0.99889996
Nudt14	522.2538722	-0.073671194	0.091011659	-0.809469852	0.418244937	0.718975852
Nudt15	8.341646185	0.497784895	0.424386782	1.172950988	0.240815461	0.562678165
Nudt16	386.5494449	-0.06919664	0.103790778	-0.666693531	0.504967911	0.774224381
Nudt16l1	362.1939708	0.045247852	0.080874387	0.559483088	0.57583207	0.819307418
Nudt17	40.91862936	0.309577097	0.214237555	1.44501788	0.148452863	0.446836468
Nudt18	164.7356737	0.092583404	0.105842502	0.874728041	0.381721899	0.692986764
Nudt19	1952.329278	0.041828803	0.05243246	0.797765408	0.425006639	0.721624899
Nudt2	207.7384789	0.133078106	0.099440234	1.338272252	0.180807704	0.489082614
Nudt21	85.51124538	-0.094440422	0.162808978	-0.580068885	0.561868166	0.810306892
Nudt22	280.9064006	-0.292428165	0.130816577	-2.235406026	0.025390705	0.158777241
Nudt3	1321.931108	0.002280595	0.066715659	0.034183799	0.972730586	0.990226625
Nudt4	0	NA	NA	NA	NA	NA
Nudt5	179.7886933	-0.00714353	0.117154538	-0.060975273	0.951378901	0.984587032
Nudt6	92.8208621	-0.02096809	0.146915836	-0.142721781	0.886509914	0.963206442
Nudt7	328.6727746	-0.112223003	0.135910936	-0.825709887	0.408968683	0.711152732
Nudt8	226.7458409	0.028653865	0.115396566	0.248307775	0.803896284	0.931167671
Nudt9	554.0486998	-0.103938513	0.079251851	-1.311496345	0.189690128	0.500788562
Nuf2	0	NA	NA	NA	NA	NA
Nufip1	194.2915339	0.134305625	0.09855205	1.362788749	0.172949098	0.480296182
Nufip2	1285.815198	0.039577889	0.06613278	0.598460984	0.549532385	0.804098739
Nuggc	3.933241436	-0.155280532	0.648430916	-0.239471203	0.810740223	NA
Numa1	2474.34731	-0.009521958	0.061415854	-0.155040721	0.876789215	0.96050054
Numb	856.9953222	0.096070226	0.069464124	1.38301932	0.166658942	0.471552297
Numbl	4.758187596	-0.352215789	0.550503311	-0.639806849	0.522298179	0.787418871
Nup107	192.2314498	0.173308378	0.110963037	1.561856842	0.118321718	0.397164267
Nup133	248.0417101	0.068619431	0.116199736	0.590530008	0.554835373	0.806420016
Nup153	643.8893754	0.19478137	0.082195052	2.369745692	0.017800324	0.127912726
Nup155	275.8766007	0.077792791	0.097638857	0.796740085	0.425601999	0.721873716
Nup160	340.4700168	0.085807137	0.099080869	0.866031334	0.386472979	0.695801975
Nup188	471.0035089	0.062353631	0.078820461	0.791084332	0.428894782	0.72400782
Nup205	469.1971972	0.056315938	0.095954308	0.586903699	0.557268385	0.807714601
Nup210	328.6519964	-0.03792051	0.097991832	-0.386976228	0.698773807	0.883934017
Nup210l	13.67765028	0.406775715	0.35586053	1.143076236	0.25300694	0.575750641
Nup214	523.7668483	0.237536523	0.073000235	3.253914511	0.001138265	0.018478094
Nup35	58.25928435	0.071606435	0.168033492	0.426143826	0.670003047	0.872042279
Nup37	164.8813412	-0.011609869	0.137677349	-0.084326647	0.932796727	0.976496373
Nup43	110.7711579	-0.274043157	0.128936336	-2.125414494	0.033552042	0.189417322
Nup50	897.9225021	0.093690634	0.080021875	1.170812783	0.241674039	0.563704112
Nup54	249.3590165	0.029198522	0.09209187	0.317058633	0.751199113	0.910685853
Nup62	620.122152	0.028981051	0.068816593	0.421134645	0.673656764	0.873694896
Nup62cl	0.096190786	-0.530579206	3.160746998	-0.16786513	0.866689383	NA
Nup85	355.8482493	0.008934392	0.105080003	0.085024665	0.932241782	0.976333983
Nup88	872.8604235	0.079410905	0.059206851	1.341245211	0.179840852	0.487667099
Nup93	0	NA	NA	NA	NA	NA
Nup98	885.0565789	0.198496531	0.076579637	2.592027576	0.009541212	0.084862616
Nupl1	522.7558068	0.202159565	0.099291363	2.036023659	0.04174798	0.217723185
Nupl2	1.129746973	0.908758045	1.25572257	0.723693327	0.469254031	NA
Nupr1	1313.572133	-0.446720646	0.164010762	-2.723727637	0.006454971	0.064893121
Nupr1l	0.077770163	-0.530579206	3.160746998	-0.16786513	0.866689383	NA
Nus1	2078.809855	-0.099270876	0.081133109	-1.223555681	0.221119887	0.54000951
Nusap1	302.8492848	0.262047591	0.158256663	1.655839234	0.09775438	0.358352869
Nutf2	0	NA	NA	NA	NA	NA
Nutm1	0	NA	NA	NA	NA	NA
Nutm2	0	NA	NA	NA	NA	NA
Nvl	438.8944162	0.107114805	0.079597592	1.34570409	0.178397967	0.486594418
Nwd1	0.096190786	-0.530579206	3.160746998	-0.16786513	0.866689383	NA
Nwd2	0	NA	NA	NA	NA	NA
Nxf1	1392.505146	0.211936897	0.072317467	2.930646018	0.00338258	0.041114493
Nxf2	0.169566624	0.046493578	3.074897354	0.015120367	0.987936152	NA
Nxf3	0	NA	NA	NA	NA	NA
Nxf7	11.67909274	-0.220744081	0.418754777	-0.527144031	0.598093572	0.833718725
Nxn	21.5591692	0.083040469	0.31955969	0.259859023	0.794972521	0.928568444
Nxnl1	0.185630503	-1.101498998	2.983052092	-0.369252351	0.711939638	NA
Nxnl2	2.468253506	-0.522784348	0.965914717	-0.541232408	0.588347403	NA
Nxpe2	1561.298512	-0.182119451	0.158609156	-1.148227855	0.250874513	0.57326077
Nxpe3	1.482424305	0.64998192	1.21503295	0.534950035	0.592684408	NA
Nxpe4	1059.593842	-0.056805217	0.244090181	-0.232722253	0.815977088	0.937107766
Nxpe5	0.110496674	0.623562414	3.160746998	0.197283242	0.843605893	NA
Nxph1	0.522569129	1.581994531	1.770875559	0.893340316	0.371674954	NA
Nxph2	0	NA	NA	NA	NA	NA
Nxph3	1.024879416	0.493192077	1.439190107	0.342687234	0.731833768	NA
Nxph4	0.29268181	-0.53761948	2.274965554	-0.236319833	0.813184498	NA
Nxt1	153.080424	-0.00282278	0.115826936	-0.024370667	0.980556946	0.992993857
Nxt2	424.7648262	0.161661487	0.122981181	1.314522154	0.188670548	0.499514361
Nyap1	3.623379662	-0.346599533	0.65040939	-0.532894417	0.59410667	NA
Nynrin	28.69847731	-0.209398297	0.283841107	-0.737730695	0.460678116	0.744645968
Nyx	2.43422102	0.952852745	0.942026647	1.011492347	0.311780842	NA
OTTMUSG00000016609	0	NA	NA	NA	NA	NA
Oacyl	3.923821942	-0.888298378	0.680121431	-1.30608791	0.191522664	NA
Oaf	272.6653802	-0.044200688	0.104109692	-0.424558822	0.671158316	0.87225098
Oard1	0	NA	NA	NA	NA	NA
Oas1a	434.1957789	-0.193463856	0.114605507	-1.688085168	0.091394881	0.34412506
Oas1b	22.5844388	-0.437051829	0.29928857	-1.460302443	0.144206971	0.439304561
Oas1c	45.71210193	-0.36076429	0.206440884	-1.747542851	0.080543219	0.319373668
Oas1d	1.905892161	-0.79039172	0.935130997	-0.84522032	0.397987839	NA
Oas1e	0	NA	NA	NA	NA	NA
Oas1f	0	NA	NA	NA	NA	NA
Oas1g	192.661605	0.150910327	0.131707442	1.145799549	0.251878102	0.57464889
Oas1h	0.321172768	-1.748955399	2.205828442	-0.792879158	0.427848231	NA
Oas2	0	NA	NA	NA	NA	NA
Oas3	51.19705245	0.311214193	0.326846199	0.952173205	0.341009148	0.661456111
Oasl1	191.9181998	-0.072226746	0.193359631	-0.37353581	0.708749698	0.889717677
Oasl2	9.963195485	0.358726582	0.520452398	0.689259159	0.490660194	0.764992186
Oat	3769.244067	0.32789739	0.068130705	4.812769679	1.49E-06	7.35E-05
Oaz1	1.008171802	1.221514706	1.349172698	0.90538054	0.365263821	NA
Oaz1-ps	0	NA	NA	NA	NA	NA
Oaz2	298.0342067	-0.083392627	0.083448357	-0.999332152	0.317633815	0.64003055
Oaz3	9.82645634	0.892916909	0.512732855	1.741485652	0.081598486	0.322711606
Obfc1	117.2445251	0.074673463	0.129813788	0.575235216	0.565132229	0.812092378
Obox1	0	NA	NA	NA	NA	NA
Obox2	0	NA	NA	NA	NA	NA
Obox3	0	NA	NA	NA	NA	NA
Obox5	0	NA	NA	NA	NA	NA
Obox6	0	NA	NA	NA	NA	NA
Obox7	0	NA	NA	NA	NA	NA
Obp1a	0	NA	NA	NA	NA	NA
Obp1b	0	NA	NA	NA	NA	NA
Obp2a	0	NA	NA	NA	NA	NA
Obp2b	0	NA	NA	NA	NA	NA
Obscn	3.973094333	-0.818852236	0.701029865	-1.168070401	0.242778368	NA
Obsl1	1.012794732	-1.125520548	1.294931284	-0.869173957	0.38475199	NA
Oc90	0	NA	NA	NA	NA	NA
Oca2	0	NA	NA	NA	NA	NA
Ocel1	275.2927911	0.260525849	0.091623293	2.843445591	0.004462863	0.050068519
Ociad1	1706.127189	-0.003803294	0.066559079	-0.05714163	0.954432375	0.985537613
Ociad2	4374.859459	0.095356218	0.078726396	1.211235651	0.225805103	0.545921053
Ocln	1764.157679	0.008572949	0.092428264	0.092752462	0.926100218	0.975209245
Ocm	2.381885162	2.879484056	1.074624362	2.679526128	0.007372645	NA
Ocrl	410.9839225	-0.023228037	0.094532396	-0.245715094	0.805902787	0.932249406
Ocstamp	0.240574836	-1.11661359	3.159780522	-0.353383275	0.723801122	NA
Odam	0	NA	NA	NA	NA	NA
Odc1	1977.748152	-0.047207337	0.095374547	-0.494967877	0.620622796	0.845113452
Odf1	0	NA	NA	NA	NA	NA
Odf2	0	NA	NA	NA	NA	NA
Odf2l	159.4218605	-0.078207882	0.104287203	-0.74992789	0.453298136	0.738839307
Odf3	0	NA	NA	NA	NA	NA
Odf3b	175.1310804	0.346385946	0.118390697	2.925786867	0.003435862	0.041429627
Odf3l1	0	NA	NA	NA	NA	NA
Odf3l2	0.275541921	-0.538706758	2.67394914	-0.201464849	0.840335113	NA
Odf4	0.376254084	0.051020041	1.95632682	0.026079508	0.979193922	NA
Ofcc1	0	NA	NA	NA	NA	NA
Ofd1	165.5322856	0.175352376	0.106422941	1.647693387	0.099415606	0.361161423
Ogdh	7505.899683	-0.081654118	0.04763579	-1.714133822	0.086504151	0.333072654
Ogdhl	10.71740005	-0.140393513	0.418871249	-0.335171042	0.737496065	0.90330944
Ogfod1	328.5172985	0.111988282	0.090248705	1.240885195	0.214648163	0.532936085
Ogfod2	1.757151133	0.02253948	0.979960591	0.023000395	0.981649958	NA
Ogfod3	250.2340569	0.107164859	0.101604094	1.054729737	0.291548948	0.616171182
Ogfr	782.9158959	0.060080314	0.06184323	0.9714938	0.331302439	0.6533135
Ogfrl1	88.11422269	0.360278777	0.163657796	2.201415301	0.027706637	0.168246682
Ogg1	0	NA	NA	NA	NA	NA
Ogn	0.785317802	0.449501028	1.893052963	0.237447677	0.812309506	NA
Ogt	2329.690556	0.058710235	0.076264784	0.769821035	0.44140606	0.73349339
Oip5	50.79891141	0.110684986	0.220029567	0.503045963	0.614931957	0.841847908
Oit1	14779.75372	-0.413826247	0.079198379	-5.225185841	1.74E-07	1.15E-05
Oit3	0.878892952	0.387317042	1.382384714	0.280180357	0.779339136	NA
Ola1	1277.847274	0.12448658	0.078856869	1.578639639	0.114418737	0.390269041
Olah	0.362576726	2.040440901	2.411571388	0.846104292	0.397494567	NA
Olfm1	9.115899483	0.223628124	0.417421826	0.535736539	0.592140647	0.829916443
Olfm2	0	NA	NA	NA	NA	NA
Olfm3	0	NA	NA	NA	NA	NA
Olfm5	0	NA	NA	NA	NA	NA
Olfml1	0.401333827	0.040928214	1.929361275	0.021213349	0.983075466	NA
Olfml2a	0.645470684	-1.179069549	1.699893294	-0.69361386	0.487924399	NA
Olfml2b	1.299010772	0.297021649	1.14491556	0.259426686	0.795306042	NA
Olfml3	2.423573572	-0.226484475	0.792847997	-0.285659389	0.775139012	NA
Olfr1	0	NA	NA	NA	NA	NA
Olfr10	0	NA	NA	NA	NA	NA
Olfr100	0	NA	NA	NA	NA	NA
Olfr1000	0	NA	NA	NA	NA	NA
Olfr1002	0	NA	NA	NA	NA	NA
Olfr1006	0	NA	NA	NA	NA	NA
Olfr1008	0	NA	NA	NA	NA	NA
Olfr1009	0	NA	NA	NA	NA	NA
Olfr101	0	NA	NA	NA	NA	NA
Olfr1010	0	NA	NA	NA	NA	NA
Olfr1012	0	NA	NA	NA	NA	NA
Olfr1013	0	NA	NA	NA	NA	NA
Olfr1014	0	NA	NA	NA	NA	NA
Olfr1015	0	NA	NA	NA	NA	NA
Olfr1016	0	NA	NA	NA	NA	NA
Olfr1018	0	NA	NA	NA	NA	NA
Olfr1019	0	NA	NA	NA	NA	NA
Olfr102	0	NA	NA	NA	NA	NA
Olfr1020	0	NA	NA	NA	NA	NA
Olfr1022	0.091796461	0.623562414	3.160746998	0.197283242	0.843605893	NA
Olfr1023	0	NA	NA	NA	NA	NA
Olfr1024	0	NA	NA	NA	NA	NA
Olfr1026	0	NA	NA	NA	NA	NA
Olfr1028	0	NA	NA	NA	NA	NA
Olfr1029	0	NA	NA	NA	NA	NA
Olfr103	0	NA	NA	NA	NA	NA
Olfr1030	0	NA	NA	NA	NA	NA
Olfr1031	0	NA	NA	NA	NA	NA
Olfr1032	0	NA	NA	NA	NA	NA
Olfr1033	0.188266837	0.046494208	2.969908597	0.015655097	0.98750955	NA
Olfr1034	0	NA	NA	NA	NA	NA
Olfr1036	0	NA	NA	NA	NA	NA
Olfr1037	0	NA	NA	NA	NA	NA
Olfr1038-ps	0	NA	NA	NA	NA	NA
Olfr1039	0	NA	NA	NA	NA	NA
Olfr1040	0	NA	NA	NA	NA	NA
Olfr1042	0	NA	NA	NA	NA	NA
Olfr1043	0	NA	NA	NA	NA	NA
Olfr1044	0	NA	NA	NA	NA	NA
Olfr1045	0	NA	NA	NA	NA	NA
Olfr1046	0	NA	NA	NA	NA	NA
Olfr1047	0	NA	NA	NA	NA	NA
Olfr1048	0	NA	NA	NA	NA	NA
Olfr1049	0	NA	NA	NA	NA	NA
Olfr1051	0	NA	NA	NA	NA	NA
Olfr1052	0	NA	NA	NA	NA	NA
Olfr1053	0	NA	NA	NA	NA	NA
Olfr1054	0	NA	NA	NA	NA	NA
Olfr1055	0	NA	NA	NA	NA	NA
Olfr1056	0	NA	NA	NA	NA	NA
Olfr1057	0	NA	NA	NA	NA	NA
Olfr1058	0	NA	NA	NA	NA	NA
Olfr1061	0	NA	NA	NA	NA	NA
Olfr1062	0	NA	NA	NA	NA	NA
Olfr1065	0	NA	NA	NA	NA	NA
Olfr1066	0	NA	NA	NA	NA	NA
Olfr107	0	NA	NA	NA	NA	NA
Olfr1076	0	NA	NA	NA	NA	NA
Olfr1077-ps1	0	NA	NA	NA	NA	NA
Olfr1079	0	NA	NA	NA	NA	NA
Olfr108	0	NA	NA	NA	NA	NA
Olfr1080	0	NA	NA	NA	NA	NA
Olfr1082	0	NA	NA	NA	NA	NA
Olfr1084	0	NA	NA	NA	NA	NA
Olfr1085	0	NA	NA	NA	NA	NA
Olfr1086	0	NA	NA	NA	NA	NA
Olfr1087	0	NA	NA	NA	NA	NA
Olfr1089	0	NA	NA	NA	NA	NA
Olfr109	0	NA	NA	NA	NA	NA
Olfr1090	0	NA	NA	NA	NA	NA
Olfr1093	0	NA	NA	NA	NA	NA
Olfr1094	0	NA	NA	NA	NA	NA
Olfr1095	0	NA	NA	NA	NA	NA
Olfr1097	0	NA	NA	NA	NA	NA
Olfr1098	0	NA	NA	NA	NA	NA
Olfr1099	0	NA	NA	NA	NA	NA
Olfr11	0	NA	NA	NA	NA	NA
Olfr110	0	NA	NA	NA	NA	NA
Olfr1100	0	NA	NA	NA	NA	NA
Olfr1101	0	NA	NA	NA	NA	NA
Olfr1102	0	NA	NA	NA	NA	NA
Olfr1104	0	NA	NA	NA	NA	NA
Olfr1105	0	NA	NA	NA	NA	NA
Olfr1106	0	NA	NA	NA	NA	NA
Olfr1107	0	NA	NA	NA	NA	NA
Olfr1109	0	NA	NA	NA	NA	NA
Olfr111	0	NA	NA	NA	NA	NA
Olfr1110	0	NA	NA	NA	NA	NA
Olfr1111	0	NA	NA	NA	NA	NA
Olfr1112	0	NA	NA	NA	NA	NA
Olfr1113	0	NA	NA	NA	NA	NA
Olfr1115	0	NA	NA	NA	NA	NA
Olfr1116	0	NA	NA	NA	NA	NA
Olfr1118	0	NA	NA	NA	NA	NA
Olfr112	0	NA	NA	NA	NA	NA
Olfr1120	0	NA	NA	NA	NA	NA
Olfr1121	0	NA	NA	NA	NA	NA
Olfr1122	0	NA	NA	NA	NA	NA
Olfr1123	0	NA	NA	NA	NA	NA
Olfr1124	0	NA	NA	NA	NA	NA
Olfr1126	0	NA	NA	NA	NA	NA
Olfr1128	0	NA	NA	NA	NA	NA
Olfr1129	0	NA	NA	NA	NA	NA
Olfr113	0	NA	NA	NA	NA	NA
Olfr1130	0	NA	NA	NA	NA	NA
Olfr1131	0	NA	NA	NA	NA	NA
Olfr1132	0	NA	NA	NA	NA	NA
Olfr1133	0	NA	NA	NA	NA	NA
Olfr1134	0	NA	NA	NA	NA	NA
Olfr1135	0	NA	NA	NA	NA	NA
Olfr1136	0	NA	NA	NA	NA	NA
Olfr1137	0	NA	NA	NA	NA	NA
Olfr1138	0	NA	NA	NA	NA	NA
Olfr114	0	NA	NA	NA	NA	NA
Olfr1140	0	NA	NA	NA	NA	NA
Olfr1141	0	NA	NA	NA	NA	NA
Olfr1143	0	NA	NA	NA	NA	NA
Olfr1145	0	NA	NA	NA	NA	NA
Olfr1148	0	NA	NA	NA	NA	NA
Olfr115	0	NA	NA	NA	NA	NA
Olfr1151	0	NA	NA	NA	NA	NA
Olfr1152	0	NA	NA	NA	NA	NA
Olfr1153	0	NA	NA	NA	NA	NA
Olfr1154	0	NA	NA	NA	NA	NA
Olfr1155	0	NA	NA	NA	NA	NA
Olfr1156	0	NA	NA	NA	NA	NA
Olfr1157	0	NA	NA	NA	NA	NA
Olfr1158	0	NA	NA	NA	NA	NA
Olfr116	0	NA	NA	NA	NA	NA
Olfr1160	0	NA	NA	NA	NA	NA
Olfr1161	0	NA	NA	NA	NA	NA
Olfr1162	0	NA	NA	NA	NA	NA
Olfr1163	0	NA	NA	NA	NA	NA
Olfr1164	0	NA	NA	NA	NA	NA
Olfr1166	0	NA	NA	NA	NA	NA
Olfr1167	0	NA	NA	NA	NA	NA
Olfr1168	0	NA	NA	NA	NA	NA
Olfr117	0	NA	NA	NA	NA	NA
Olfr1170	0	NA	NA	NA	NA	NA
Olfr1173	0	NA	NA	NA	NA	NA
Olfr1176	0	NA	NA	NA	NA	NA
Olfr1178	0	NA	NA	NA	NA	NA
Olfr1179	0	NA	NA	NA	NA	NA
Olfr118	0	NA	NA	NA	NA	NA
Olfr1180	0	NA	NA	NA	NA	NA
Olfr1181	0	NA	NA	NA	NA	NA
Olfr1182	0	NA	NA	NA	NA	NA
Olfr1183	0	NA	NA	NA	NA	NA
Olfr1184	0	NA	NA	NA	NA	NA
Olfr1186	0	NA	NA	NA	NA	NA
Olfr1188	0	NA	NA	NA	NA	NA
Olfr1189	0	NA	NA	NA	NA	NA
Olfr119	0	NA	NA	NA	NA	NA
Olfr1193	0	NA	NA	NA	NA	NA
Olfr1195	0	NA	NA	NA	NA	NA
Olfr1196	0	NA	NA	NA	NA	NA
Olfr1197	0	NA	NA	NA	NA	NA
Olfr1198	0	NA	NA	NA	NA	NA
Olfr1199	0	NA	NA	NA	NA	NA
Olfr12	0	NA	NA	NA	NA	NA
Olfr120	0	NA	NA	NA	NA	NA
Olfr1200	0	NA	NA	NA	NA	NA
Olfr1201	0	NA	NA	NA	NA	NA
Olfr1202	0	NA	NA	NA	NA	NA
Olfr1204	0	NA	NA	NA	NA	NA
Olfr1205	0	NA	NA	NA	NA	NA
Olfr1206	0	NA	NA	NA	NA	NA
Olfr1208	0	NA	NA	NA	NA	NA
Olfr1209	0	NA	NA	NA	NA	NA
Olfr121	0	NA	NA	NA	NA	NA
Olfr1211	0	NA	NA	NA	NA	NA
Olfr1212	0	NA	NA	NA	NA	NA
Olfr1213	0	NA	NA	NA	NA	NA
Olfr1214	0	NA	NA	NA	NA	NA
Olfr1215	0	NA	NA	NA	NA	NA
Olfr1216	0	NA	NA	NA	NA	NA
Olfr1217	0	NA	NA	NA	NA	NA
Olfr1218	0	NA	NA	NA	NA	NA
Olfr1219	0	NA	NA	NA	NA	NA
Olfr122	0	NA	NA	NA	NA	NA
Olfr1220	0	NA	NA	NA	NA	NA
Olfr1221	0	NA	NA	NA	NA	NA
Olfr1222	0	NA	NA	NA	NA	NA
Olfr1223	0	NA	NA	NA	NA	NA
Olfr1225	0	NA	NA	NA	NA	NA
Olfr1226	0	NA	NA	NA	NA	NA
Olfr1228	0	NA	NA	NA	NA	NA
Olfr1229	0	NA	NA	NA	NA	NA
Olfr123	0	NA	NA	NA	NA	NA
Olfr1230	0	NA	NA	NA	NA	NA
Olfr1231	0	NA	NA	NA	NA	NA
Olfr1232	0	NA	NA	NA	NA	NA
Olfr1233	0	NA	NA	NA	NA	NA
Olfr1234	0	NA	NA	NA	NA	NA
Olfr1238	0	NA	NA	NA	NA	NA
Olfr1239	0	NA	NA	NA	NA	NA
Olfr124	0	NA	NA	NA	NA	NA
Olfr1240	0	NA	NA	NA	NA	NA
Olfr1241	0	NA	NA	NA	NA	NA
Olfr1242	0	NA	NA	NA	NA	NA
Olfr1243	0	NA	NA	NA	NA	NA
Olfr1245	0	NA	NA	NA	NA	NA
Olfr1246	0	NA	NA	NA	NA	NA
Olfr1247	0	NA	NA	NA	NA	NA
Olfr1248	0	NA	NA	NA	NA	NA
Olfr1249	0	NA	NA	NA	NA	NA
Olfr125	0	NA	NA	NA	NA	NA
Olfr1250	0	NA	NA	NA	NA	NA
Olfr1251	0	NA	NA	NA	NA	NA
Olfr1252	0	NA	NA	NA	NA	NA
Olfr1253	0	NA	NA	NA	NA	NA
Olfr1254	0	NA	NA	NA	NA	NA
Olfr1255	0	NA	NA	NA	NA	NA
Olfr1256	0	NA	NA	NA	NA	NA
Olfr1257	0	NA	NA	NA	NA	NA
Olfr1258	0	NA	NA	NA	NA	NA
Olfr1259	0	NA	NA	NA	NA	NA
Olfr126	0	NA	NA	NA	NA	NA
Olfr1260	0	NA	NA	NA	NA	NA
Olfr1261	0	NA	NA	NA	NA	NA
Olfr1262	0	NA	NA	NA	NA	NA
Olfr1263	0	NA	NA	NA	NA	NA
Olfr1264	0	NA	NA	NA	NA	NA
Olfr1265	0	NA	NA	NA	NA	NA
Olfr1269	0	NA	NA	NA	NA	NA
Olfr127	0	NA	NA	NA	NA	NA
Olfr1270	0	NA	NA	NA	NA	NA
Olfr1271	0	NA	NA	NA	NA	NA
Olfr1272	0	NA	NA	NA	NA	NA
Olfr1273-ps	0	NA	NA	NA	NA	NA
Olfr1274-ps	0	NA	NA	NA	NA	NA
Olfr1275	0	NA	NA	NA	NA	NA
Olfr1276	0	NA	NA	NA	NA	NA
Olfr1277	0	NA	NA	NA	NA	NA
Olfr1278	0	NA	NA	NA	NA	NA
Olfr1279	0	NA	NA	NA	NA	NA
Olfr128	0	NA	NA	NA	NA	NA
Olfr1280	0	NA	NA	NA	NA	NA
Olfr1281	0	NA	NA	NA	NA	NA
Olfr1282	0	NA	NA	NA	NA	NA
Olfr1283	0	NA	NA	NA	NA	NA
Olfr1284	0	NA	NA	NA	NA	NA
Olfr1286	0	NA	NA	NA	NA	NA
Olfr1287	0	NA	NA	NA	NA	NA
Olfr1288	0	NA	NA	NA	NA	NA
Olfr1289	0	NA	NA	NA	NA	NA
Olfr129	0	NA	NA	NA	NA	NA
Olfr1290	0	NA	NA	NA	NA	NA
Olfr1294	0	NA	NA	NA	NA	NA
Olfr1295	0	NA	NA	NA	NA	NA
Olfr1297	0	NA	NA	NA	NA	NA
Olfr1298	0	NA	NA	NA	NA	NA
Olfr1299	0	NA	NA	NA	NA	NA
Olfr13	0	NA	NA	NA	NA	NA
Olfr130	0	NA	NA	NA	NA	NA
Olfr1300-ps1	0	NA	NA	NA	NA	NA
Olfr1301	0	NA	NA	NA	NA	NA
Olfr1302	0	NA	NA	NA	NA	NA
Olfr1303	0	NA	NA	NA	NA	NA
Olfr1305	0	NA	NA	NA	NA	NA
Olfr1306	0	NA	NA	NA	NA	NA
Olfr1307	0	NA	NA	NA	NA	NA
Olfr1308	0	NA	NA	NA	NA	NA
Olfr1309	0	NA	NA	NA	NA	NA
Olfr131	0	NA	NA	NA	NA	NA
Olfr1310	0	NA	NA	NA	NA	NA
Olfr1311	0	NA	NA	NA	NA	NA
Olfr1312	0	NA	NA	NA	NA	NA
Olfr1313	0	NA	NA	NA	NA	NA
Olfr1314	0	NA	NA	NA	NA	NA
Olfr1316	0	NA	NA	NA	NA	NA
Olfr1317	0	NA	NA	NA	NA	NA
Olfr1318	0	NA	NA	NA	NA	NA
Olfr132	0	NA	NA	NA	NA	NA
Olfr1320	0	NA	NA	NA	NA	NA
Olfr1321	0	NA	NA	NA	NA	NA
Olfr1322	0	NA	NA	NA	NA	NA
Olfr1323	0	NA	NA	NA	NA	NA
Olfr1324	0	NA	NA	NA	NA	NA
Olfr1325	0	NA	NA	NA	NA	NA
Olfr1328	0	NA	NA	NA	NA	NA
Olfr1329	0	NA	NA	NA	NA	NA
Olfr133	0	NA	NA	NA	NA	NA
Olfr1330	0	NA	NA	NA	NA	NA
Olfr1331	0	NA	NA	NA	NA	NA
Olfr1333	0	NA	NA	NA	NA	NA
Olfr1335	0	NA	NA	NA	NA	NA
Olfr1336	0	NA	NA	NA	NA	NA
Olfr1337	0	NA	NA	NA	NA	NA
Olfr1338	0	NA	NA	NA	NA	NA
Olfr1339	0	NA	NA	NA	NA	NA
Olfr134	0	NA	NA	NA	NA	NA
Olfr1340	0	NA	NA	NA	NA	NA
Olfr1341	0	NA	NA	NA	NA	NA
Olfr1342	0	NA	NA	NA	NA	NA
Olfr1344	0	NA	NA	NA	NA	NA
Olfr1346	0	NA	NA	NA	NA	NA
Olfr1347	0	NA	NA	NA	NA	NA
Olfr1348	0	NA	NA	NA	NA	NA
Olfr1349	0	NA	NA	NA	NA	NA
Olfr135	0	NA	NA	NA	NA	NA
Olfr1350	0	NA	NA	NA	NA	NA
Olfr1351	0	NA	NA	NA	NA	NA
Olfr1352	0	NA	NA	NA	NA	NA
Olfr1353	0	NA	NA	NA	NA	NA
Olfr1354	0	NA	NA	NA	NA	NA
Olfr1355	0	NA	NA	NA	NA	NA
Olfr1356	0	NA	NA	NA	NA	NA
Olfr1357	0	NA	NA	NA	NA	NA
Olfr1359	0	NA	NA	NA	NA	NA
Olfr136	0	NA	NA	NA	NA	NA
Olfr1360	0	NA	NA	NA	NA	NA
Olfr1361	0	NA	NA	NA	NA	NA
Olfr1362	0	NA	NA	NA	NA	NA
Olfr1364	0	NA	NA	NA	NA	NA
Olfr1366	0	NA	NA	NA	NA	NA
Olfr1367	0	NA	NA	NA	NA	NA
Olfr1368	1.362392768	0.48429126	1.122739998	0.43134765	0.666215608	NA
Olfr137	0	NA	NA	NA	NA	NA
Olfr1370	0	NA	NA	NA	NA	NA
Olfr1371	0	NA	NA	NA	NA	NA
Olfr1372-ps1	0.281012877	0.623569883	2.659199059	0.234495376	0.814600423	NA
Olfr1373	0	NA	NA	NA	NA	NA
Olfr1375	0	NA	NA	NA	NA	NA
Olfr1377	0	NA	NA	NA	NA	NA
Olfr1378	0	NA	NA	NA	NA	NA
Olfr138	0	NA	NA	NA	NA	NA
Olfr1380	0	NA	NA	NA	NA	NA
Olfr1381	0	NA	NA	NA	NA	NA
Olfr1382	0	NA	NA	NA	NA	NA
Olfr1383	0	NA	NA	NA	NA	NA
Olfr1384	0	NA	NA	NA	NA	NA
Olfr1385	0	NA	NA	NA	NA	NA
Olfr1386	0	NA	NA	NA	NA	NA
Olfr1387	0	NA	NA	NA	NA	NA
Olfr1388	0	NA	NA	NA	NA	NA
Olfr1389	0	NA	NA	NA	NA	NA
Olfr139	0	NA	NA	NA	NA	NA
Olfr1390	0	NA	NA	NA	NA	NA
Olfr1391	0	NA	NA	NA	NA	NA
Olfr1392	0	NA	NA	NA	NA	NA
Olfr1393	0.089491902	0.623562414	3.160746998	0.197283242	0.843605893	NA
Olfr1394	0	NA	NA	NA	NA	NA
Olfr1395	0	NA	NA	NA	NA	NA
Olfr1396	0	NA	NA	NA	NA	NA
Olfr140	0	NA	NA	NA	NA	NA
Olfr1402	0	NA	NA	NA	NA	NA
Olfr1404	0	NA	NA	NA	NA	NA
Olfr1406	0	NA	NA	NA	NA	NA
Olfr1408	0	NA	NA	NA	NA	NA
Olfr141	0	NA	NA	NA	NA	NA
Olfr1410	0	NA	NA	NA	NA	NA
Olfr1411	0	NA	NA	NA	NA	NA
Olfr1412	0	NA	NA	NA	NA	NA
Olfr1413	0	NA	NA	NA	NA	NA
Olfr1414	0	NA	NA	NA	NA	NA
Olfr1415	0	NA	NA	NA	NA	NA
Olfr1416	0	NA	NA	NA	NA	NA
Olfr1417	0	NA	NA	NA	NA	NA
Olfr1418	0	NA	NA	NA	NA	NA
Olfr1419	0	NA	NA	NA	NA	NA
Olfr142	0	NA	NA	NA	NA	NA
Olfr1420	0	NA	NA	NA	NA	NA
Olfr1423	0	NA	NA	NA	NA	NA
Olfr1424	0	NA	NA	NA	NA	NA
Olfr1425	0	NA	NA	NA	NA	NA
Olfr1426	0	NA	NA	NA	NA	NA
Olfr1427	0	NA	NA	NA	NA	NA
Olfr1428	0	NA	NA	NA	NA	NA
Olfr143	0	NA	NA	NA	NA	NA
Olfr1431	0	NA	NA	NA	NA	NA
Olfr1432	0	NA	NA	NA	NA	NA
Olfr1434	0	NA	NA	NA	NA	NA
Olfr1436	0	NA	NA	NA	NA	NA
Olfr1437	0	NA	NA	NA	NA	NA
Olfr1440	0	NA	NA	NA	NA	NA
Olfr1441	0	NA	NA	NA	NA	NA
Olfr1442	0	NA	NA	NA	NA	NA
Olfr1443	0	NA	NA	NA	NA	NA
Olfr1444	0	NA	NA	NA	NA	NA
Olfr1445	0	NA	NA	NA	NA	NA
Olfr1446	0	NA	NA	NA	NA	NA
Olfr1447	0	NA	NA	NA	NA	NA
Olfr1448	0	NA	NA	NA	NA	NA
Olfr1449	0	NA	NA	NA	NA	NA
Olfr145	0	NA	NA	NA	NA	NA
Olfr1450	0	NA	NA	NA	NA	NA
Olfr1451	0	NA	NA	NA	NA	NA
Olfr1453	0	NA	NA	NA	NA	NA
Olfr1454	0	NA	NA	NA	NA	NA
Olfr1457	0	NA	NA	NA	NA	NA
Olfr1459	0	NA	NA	NA	NA	NA
Olfr146	0	NA	NA	NA	NA	NA
Olfr1461	0	NA	NA	NA	NA	NA
Olfr1462	0	NA	NA	NA	NA	NA
Olfr1463	0	NA	NA	NA	NA	NA
Olfr1465	0	NA	NA	NA	NA	NA
Olfr1466	0	NA	NA	NA	NA	NA
Olfr1467	0	NA	NA	NA	NA	NA
Olfr1469	0	NA	NA	NA	NA	NA
Olfr147	0	NA	NA	NA	NA	NA
Olfr1471	0	NA	NA	NA	NA	NA
Olfr1472	0	NA	NA	NA	NA	NA
Olfr1474	0	NA	NA	NA	NA	NA
Olfr1475	0	NA	NA	NA	NA	NA
Olfr1477	0	NA	NA	NA	NA	NA
Olfr148	0	NA	NA	NA	NA	NA
Olfr1480	0	NA	NA	NA	NA	NA
Olfr1484	0	NA	NA	NA	NA	NA
Olfr1487	0	NA	NA	NA	NA	NA
Olfr1489	0	NA	NA	NA	NA	NA
Olfr149	0	NA	NA	NA	NA	NA
Olfr1490	0	NA	NA	NA	NA	NA
Olfr1491	0	NA	NA	NA	NA	NA
Olfr1494	0	NA	NA	NA	NA	NA
Olfr1495	0	NA	NA	NA	NA	NA
Olfr1496	0	NA	NA	NA	NA	NA
Olfr1497	0	NA	NA	NA	NA	NA
Olfr1499	0	NA	NA	NA	NA	NA
Olfr15	0	NA	NA	NA	NA	NA
Olfr150	0	NA	NA	NA	NA	NA
Olfr1500	0	NA	NA	NA	NA	NA
Olfr1501	0	NA	NA	NA	NA	NA
Olfr1502	0	NA	NA	NA	NA	NA
Olfr1504	0	NA	NA	NA	NA	NA
Olfr1505	0	NA	NA	NA	NA	NA
Olfr1506	0	NA	NA	NA	NA	NA
Olfr1507	0	NA	NA	NA	NA	NA
Olfr1508	0	NA	NA	NA	NA	NA
Olfr1509	0	NA	NA	NA	NA	NA
Olfr151	0	NA	NA	NA	NA	NA
Olfr1510	0	NA	NA	NA	NA	NA
Olfr1511	0	NA	NA	NA	NA	NA
Olfr1512	0	NA	NA	NA	NA	NA
Olfr1513	0	NA	NA	NA	NA	NA
Olfr152	0	NA	NA	NA	NA	NA
Olfr153	0	NA	NA	NA	NA	NA
Olfr1532-ps1	0	NA	NA	NA	NA	NA
Olfr1535	0	NA	NA	NA	NA	NA
Olfr1537	0	NA	NA	NA	NA	NA
Olfr154	0	NA	NA	NA	NA	NA
Olfr155	0	NA	NA	NA	NA	NA
Olfr156	0	NA	NA	NA	NA	NA
Olfr157	0	NA	NA	NA	NA	NA
Olfr159	0	NA	NA	NA	NA	NA
Olfr16	0	NA	NA	NA	NA	NA
Olfr160	0	NA	NA	NA	NA	NA
Olfr161	0	NA	NA	NA	NA	NA
Olfr164	0.416466781	0.040986844	1.918386383	0.021365271	0.982954277	NA
Olfr165	113.4128556	0.783511005	0.179144879	4.37361653	1.22E-05	0.000444473
Olfr166	0	NA	NA	NA	NA	NA
Olfr167	0	NA	NA	NA	NA	NA
Olfr168	0	NA	NA	NA	NA	NA
Olfr169	0	NA	NA	NA	NA	NA
Olfr17	0	NA	NA	NA	NA	NA
Olfr170	0	NA	NA	NA	NA	NA
Olfr171	0	NA	NA	NA	NA	NA
Olfr172	0	NA	NA	NA	NA	NA
Olfr173	0	NA	NA	NA	NA	NA
Olfr175-ps1	0	NA	NA	NA	NA	NA
Olfr176	0	NA	NA	NA	NA	NA
Olfr177	0	NA	NA	NA	NA	NA
Olfr178	0	NA	NA	NA	NA	NA
Olfr18	0.091796461	0.623562414	3.160746998	0.197283242	0.843605893	NA
Olfr180	0	NA	NA	NA	NA	NA
Olfr181	0	NA	NA	NA	NA	NA
Olfr183	0	NA	NA	NA	NA	NA
Olfr186	0	NA	NA	NA	NA	NA
Olfr187	0	NA	NA	NA	NA	NA
Olfr19	0	NA	NA	NA	NA	NA
Olfr190	0	NA	NA	NA	NA	NA
Olfr191	0	NA	NA	NA	NA	NA
Olfr192	0	NA	NA	NA	NA	NA
Olfr193	0	NA	NA	NA	NA	NA
Olfr194	0	NA	NA	NA	NA	NA
Olfr195	0	NA	NA	NA	NA	NA
Olfr196	0	NA	NA	NA	NA	NA
Olfr197	0	NA	NA	NA	NA	NA
Olfr198	0.089491902	0.623562414	3.160746998	0.197283242	0.843605893	NA
Olfr199	0	NA	NA	NA	NA	NA
Olfr2	0	NA	NA	NA	NA	NA
Olfr20	0	NA	NA	NA	NA	NA
Olfr201	0	NA	NA	NA	NA	NA
Olfr202	0	NA	NA	NA	NA	NA
Olfr203	0	NA	NA	NA	NA	NA
Olfr204	0	NA	NA	NA	NA	NA
Olfr205	0	NA	NA	NA	NA	NA
Olfr206	0	NA	NA	NA	NA	NA
Olfr207	0	NA	NA	NA	NA	NA
Olfr208	0	NA	NA	NA	NA	NA
Olfr209	0	NA	NA	NA	NA	NA
Olfr211	0	NA	NA	NA	NA	NA
Olfr212	0	NA	NA	NA	NA	NA
Olfr213	0	NA	NA	NA	NA	NA
Olfr214	0.077770163	-0.530579206	3.160746998	-0.16786513	0.866689383	NA
Olfr215	0	NA	NA	NA	NA	NA
Olfr218	0	NA	NA	NA	NA	NA
Olfr220	0	NA	NA	NA	NA	NA
Olfr221	0	NA	NA	NA	NA	NA
Olfr222	0	NA	NA	NA	NA	NA
Olfr223	0	NA	NA	NA	NA	NA
Olfr224	0	NA	NA	NA	NA	NA
Olfr225	0	NA	NA	NA	NA	NA
Olfr228	0	NA	NA	NA	NA	NA
Olfr229	0	NA	NA	NA	NA	NA
Olfr23	0	NA	NA	NA	NA	NA
Olfr231	0	NA	NA	NA	NA	NA
Olfr235	0	NA	NA	NA	NA	NA
Olfr237-ps1	0	NA	NA	NA	NA	NA
Olfr239	0	NA	NA	NA	NA	NA
Olfr24	0	NA	NA	NA	NA	NA
Olfr242	0	NA	NA	NA	NA	NA
Olfr243	0	NA	NA	NA	NA	NA
Olfr247	0	NA	NA	NA	NA	NA
Olfr248	0	NA	NA	NA	NA	NA
Olfr25	0	NA	NA	NA	NA	NA
Olfr250	0	NA	NA	NA	NA	NA
Olfr251	0	NA	NA	NA	NA	NA
Olfr257	0	NA	NA	NA	NA	NA
Olfr259	0	NA	NA	NA	NA	NA
Olfr26	0	NA	NA	NA	NA	NA
Olfr262	0	NA	NA	NA	NA	NA
Olfr263	0	NA	NA	NA	NA	NA
Olfr266	0	NA	NA	NA	NA	NA
Olfr267	0.101621357	0.623562414	3.160746998	0.197283242	0.843605893	NA
Olfr27	0	NA	NA	NA	NA	NA
Olfr270	0	NA	NA	NA	NA	NA
Olfr272	0	NA	NA	NA	NA	NA
Olfr273	0	NA	NA	NA	NA	NA
Olfr275	0	NA	NA	NA	NA	NA
Olfr279	0	NA	NA	NA	NA	NA
Olfr281	0	NA	NA	NA	NA	NA
Olfr282	0	NA	NA	NA	NA	NA
Olfr283	0	NA	NA	NA	NA	NA
Olfr284	0	NA	NA	NA	NA	NA
Olfr285	0	NA	NA	NA	NA	NA
Olfr286	0	NA	NA	NA	NA	NA
Olfr287	0	NA	NA	NA	NA	NA
Olfr288	0	NA	NA	NA	NA	NA
Olfr29-ps1	0	NA	NA	NA	NA	NA
Olfr290	0.155540326	-1.092847047	3.160205364	-0.345815199	0.729481602	NA
Olfr291	0	NA	NA	NA	NA	NA
Olfr292	0	NA	NA	NA	NA	NA
Olfr293	0	NA	NA	NA	NA	NA
Olfr294	0	NA	NA	NA	NA	NA
Olfr295	0	NA	NA	NA	NA	NA
Olfr297	0	NA	NA	NA	NA	NA
Olfr298	0	NA	NA	NA	NA	NA
Olfr299	0	NA	NA	NA	NA	NA
Olfr3	0	NA	NA	NA	NA	NA
Olfr30	0	NA	NA	NA	NA	NA
Olfr301	0.110496674	0.623562414	3.160746998	0.197283242	0.843605893	NA
Olfr303	0	NA	NA	NA	NA	NA
Olfr304	0	NA	NA	NA	NA	NA
Olfr305	0	NA	NA	NA	NA	NA
Olfr307	0	NA	NA	NA	NA	NA
Olfr308	0	NA	NA	NA	NA	NA
Olfr309	0	NA	NA	NA	NA	NA
Olfr31	0	NA	NA	NA	NA	NA
Olfr310	0	NA	NA	NA	NA	NA
Olfr311	0	NA	NA	NA	NA	NA
Olfr312	0	NA	NA	NA	NA	NA
Olfr313	0	NA	NA	NA	NA	NA
Olfr314	0	NA	NA	NA	NA	NA
Olfr315	0	NA	NA	NA	NA	NA
Olfr316	0	NA	NA	NA	NA	NA
Olfr317	0	NA	NA	NA	NA	NA
Olfr318	0	NA	NA	NA	NA	NA
Olfr319	0	NA	NA	NA	NA	NA
Olfr32	0	NA	NA	NA	NA	NA
Olfr320	0	NA	NA	NA	NA	NA
Olfr322	0	NA	NA	NA	NA	NA
Olfr323	0	NA	NA	NA	NA	NA
Olfr324	0	NA	NA	NA	NA	NA
Olfr325	0	NA	NA	NA	NA	NA
Olfr328	0	NA	NA	NA	NA	NA
Olfr329-ps	0	NA	NA	NA	NA	NA
Olfr33	0	NA	NA	NA	NA	NA
Olfr330	0	NA	NA	NA	NA	NA
Olfr331	0	NA	NA	NA	NA	NA
Olfr332	0.120287418	-0.530579206	3.160746998	-0.16786513	0.866689383	NA
Olfr338	0	NA	NA	NA	NA	NA
Olfr339	0	NA	NA	NA	NA	NA
Olfr340	0	NA	NA	NA	NA	NA
Olfr341	0	NA	NA	NA	NA	NA
Olfr342	0	NA	NA	NA	NA	NA
Olfr344	0	NA	NA	NA	NA	NA
Olfr345	0	NA	NA	NA	NA	NA
Olfr346	0	NA	NA	NA	NA	NA
Olfr347	0	NA	NA	NA	NA	NA
Olfr348	0	NA	NA	NA	NA	NA
Olfr350	0	NA	NA	NA	NA	NA
Olfr351	0	NA	NA	NA	NA	NA
Olfr352	0	NA	NA	NA	NA	NA
Olfr353	0	NA	NA	NA	NA	NA
Olfr354	0	NA	NA	NA	NA	NA
Olfr355	0	NA	NA	NA	NA	NA
Olfr356	0	NA	NA	NA	NA	NA
Olfr357	0	NA	NA	NA	NA	NA
Olfr358	0	NA	NA	NA	NA	NA
Olfr360	0	NA	NA	NA	NA	NA
Olfr361	0	NA	NA	NA	NA	NA
Olfr362	0	NA	NA	NA	NA	NA
Olfr365	0	NA	NA	NA	NA	NA
Olfr366	0	NA	NA	NA	NA	NA
Olfr367-ps	0	NA	NA	NA	NA	NA
Olfr368	0	NA	NA	NA	NA	NA
Olfr370	0	NA	NA	NA	NA	NA
Olfr371	0	NA	NA	NA	NA	NA
Olfr372	0	NA	NA	NA	NA	NA
Olfr373	0	NA	NA	NA	NA	NA
Olfr374	0	NA	NA	NA	NA	NA
Olfr376	0	NA	NA	NA	NA	NA
Olfr378	0	NA	NA	NA	NA	NA
Olfr38	0	NA	NA	NA	NA	NA
Olfr380	0	NA	NA	NA	NA	NA
Olfr381	0	NA	NA	NA	NA	NA
Olfr382	0	NA	NA	NA	NA	NA
Olfr384	0	NA	NA	NA	NA	NA
Olfr385	0	NA	NA	NA	NA	NA
Olfr389	0	NA	NA	NA	NA	NA
Olfr39	0	NA	NA	NA	NA	NA
Olfr390	0	NA	NA	NA	NA	NA
Olfr391-ps	0	NA	NA	NA	NA	NA
Olfr392	0	NA	NA	NA	NA	NA
Olfr393	0	NA	NA	NA	NA	NA
Olfr394	0	NA	NA	NA	NA	NA
Olfr395	0	NA	NA	NA	NA	NA
Olfr397	0	NA	NA	NA	NA	NA
Olfr398	0	NA	NA	NA	NA	NA
Olfr399	0	NA	NA	NA	NA	NA
Olfr401	0	NA	NA	NA	NA	NA
Olfr402	0	NA	NA	NA	NA	NA
Olfr403	0	NA	NA	NA	NA	NA
Olfr406	0	NA	NA	NA	NA	NA
Olfr410	0	NA	NA	NA	NA	NA
Olfr411	0.930653932	1.90920622	1.702197173	1.121612848	0.262027086	NA
Olfr412	0	NA	NA	NA	NA	NA
Olfr414	0	NA	NA	NA	NA	NA
Olfr417	0	NA	NA	NA	NA	NA
Olfr418	0	NA	NA	NA	NA	NA
Olfr419	0	NA	NA	NA	NA	NA
Olfr420	0	NA	NA	NA	NA	NA
Olfr421-ps1	0	NA	NA	NA	NA	NA
Olfr424	0	NA	NA	NA	NA	NA
Olfr426	0	NA	NA	NA	NA	NA
Olfr427	0	NA	NA	NA	NA	NA
Olfr429	0	NA	NA	NA	NA	NA
Olfr43	0	NA	NA	NA	NA	NA
Olfr430	0	NA	NA	NA	NA	NA
Olfr432	0	NA	NA	NA	NA	NA
Olfr433	0	NA	NA	NA	NA	NA
Olfr434	0	NA	NA	NA	NA	NA
Olfr435	0	NA	NA	NA	NA	NA
Olfr437	0	NA	NA	NA	NA	NA
Olfr44	0	NA	NA	NA	NA	NA
Olfr441	0.110496674	0.623562414	3.160746998	0.197283242	0.843605893	NA
Olfr444	0	NA	NA	NA	NA	NA
Olfr446	0	NA	NA	NA	NA	NA
Olfr447	0	NA	NA	NA	NA	NA
Olfr448	0	NA	NA	NA	NA	NA
Olfr449	0	NA	NA	NA	NA	NA
Olfr45	0	NA	NA	NA	NA	NA
Olfr450	0	NA	NA	NA	NA	NA
Olfr452	0	NA	NA	NA	NA	NA
Olfr453	0	NA	NA	NA	NA	NA
Olfr455	0	NA	NA	NA	NA	NA
Olfr456	0	NA	NA	NA	NA	NA
Olfr457	0	NA	NA	NA	NA	NA
Olfr458	0	NA	NA	NA	NA	NA
Olfr459	0	NA	NA	NA	NA	NA
Olfr46	0	NA	NA	NA	NA	NA
Olfr460	0	NA	NA	NA	NA	NA
Olfr461	0	NA	NA	NA	NA	NA
Olfr462	0	NA	NA	NA	NA	NA
Olfr463	0	NA	NA	NA	NA	NA
Olfr464	0	NA	NA	NA	NA	NA
Olfr466	0.091796461	0.623562414	3.160746998	0.197283242	0.843605893	NA
Olfr467	0	NA	NA	NA	NA	NA
Olfr469	0	NA	NA	NA	NA	NA
Olfr47	0	NA	NA	NA	NA	NA
Olfr470	0	NA	NA	NA	NA	NA
Olfr472	0	NA	NA	NA	NA	NA
Olfr473	0	NA	NA	NA	NA	NA
Olfr474	0	NA	NA	NA	NA	NA
Olfr476	0	NA	NA	NA	NA	NA
Olfr477	0	NA	NA	NA	NA	NA
Olfr478	0	NA	NA	NA	NA	NA
Olfr479	0	NA	NA	NA	NA	NA
Olfr48	0	NA	NA	NA	NA	NA
Olfr480	0	NA	NA	NA	NA	NA
Olfr481	0	NA	NA	NA	NA	NA
Olfr482	0	NA	NA	NA	NA	NA
Olfr483	0	NA	NA	NA	NA	NA
Olfr484	0	NA	NA	NA	NA	NA
Olfr485	0	NA	NA	NA	NA	NA
Olfr486	0	NA	NA	NA	NA	NA
Olfr487	0	NA	NA	NA	NA	NA
Olfr488	0	NA	NA	NA	NA	NA
Olfr49	0.096190786	-0.530579206	3.160746998	-0.16786513	0.866689383	NA
Olfr490	0	NA	NA	NA	NA	NA
Olfr491	0	NA	NA	NA	NA	NA
Olfr492	0	NA	NA	NA	NA	NA
Olfr493	0	NA	NA	NA	NA	NA
Olfr494	0	NA	NA	NA	NA	NA
Olfr495	0	NA	NA	NA	NA	NA
Olfr497	0	NA	NA	NA	NA	NA
Olfr498	0	NA	NA	NA	NA	NA
Olfr5	0	NA	NA	NA	NA	NA
Olfr50	0	NA	NA	NA	NA	NA
Olfr502	0	NA	NA	NA	NA	NA
Olfr503	0	NA	NA	NA	NA	NA
Olfr504	0	NA	NA	NA	NA	NA
Olfr506	0	NA	NA	NA	NA	NA
Olfr507	0	NA	NA	NA	NA	NA
Olfr508	0	NA	NA	NA	NA	NA
Olfr509	0	NA	NA	NA	NA	NA
Olfr51	0	NA	NA	NA	NA	NA
Olfr510	0	NA	NA	NA	NA	NA
Olfr512	0	NA	NA	NA	NA	NA
Olfr513	0	NA	NA	NA	NA	NA
Olfr514	0	NA	NA	NA	NA	NA
Olfr516	0	NA	NA	NA	NA	NA
Olfr517	0	NA	NA	NA	NA	NA
Olfr518	0	NA	NA	NA	NA	NA
Olfr519	0	NA	NA	NA	NA	NA
Olfr52	0	NA	NA	NA	NA	NA
Olfr520	0	NA	NA	NA	NA	NA
Olfr521	0	NA	NA	NA	NA	NA
Olfr522	0	NA	NA	NA	NA	NA
Olfr523	0	NA	NA	NA	NA	NA
Olfr524	0	NA	NA	NA	NA	NA
Olfr525	0	NA	NA	NA	NA	NA
Olfr527	0	NA	NA	NA	NA	NA
Olfr53	0	NA	NA	NA	NA	NA
Olfr530	0	NA	NA	NA	NA	NA
Olfr531	0.101621357	0.623562414	3.160746998	0.197283242	0.843605893	NA
Olfr532	0	NA	NA	NA	NA	NA
Olfr533	0	NA	NA	NA	NA	NA
Olfr535	0	NA	NA	NA	NA	NA
Olfr536	0	NA	NA	NA	NA	NA
Olfr538	0	NA	NA	NA	NA	NA
Olfr539	0	NA	NA	NA	NA	NA
Olfr54	0	NA	NA	NA	NA	NA
Olfr541	0	NA	NA	NA	NA	NA
Olfr543	0	NA	NA	NA	NA	NA
Olfr544	0	NA	NA	NA	NA	NA
Olfr545	0	NA	NA	NA	NA	NA
Olfr547	0	NA	NA	NA	NA	NA
Olfr549	0	NA	NA	NA	NA	NA
Olfr55	0	NA	NA	NA	NA	NA
Olfr550	0	NA	NA	NA	NA	NA
Olfr551	0	NA	NA	NA	NA	NA
Olfr552	0	NA	NA	NA	NA	NA
Olfr553	0	NA	NA	NA	NA	NA
Olfr554	0	NA	NA	NA	NA	NA
Olfr555	0	NA	NA	NA	NA	NA
Olfr556	0	NA	NA	NA	NA	NA
Olfr557	0	NA	NA	NA	NA	NA
Olfr558	3.849658088	-0.278907084	0.64716565	-0.430967071	0.666492314	NA
Olfr559	0	NA	NA	NA	NA	NA
Olfr56	0.580265446	0.075297055	1.568653695	0.04800107	0.96171539	NA
Olfr560	0.096190786	-0.530579206	3.160746998	-0.16786513	0.866689383	NA
Olfr561	0	NA	NA	NA	NA	NA
Olfr564	0	NA	NA	NA	NA	NA
Olfr566	0	NA	NA	NA	NA	NA
Olfr568	0	NA	NA	NA	NA	NA
Olfr569	0	NA	NA	NA	NA	NA
Olfr57	0.089491902	0.623562414	3.160746998	0.197283242	0.843605893	NA
Olfr570	0	NA	NA	NA	NA	NA
Olfr571	0	NA	NA	NA	NA	NA
Olfr572	0	NA	NA	NA	NA	NA
Olfr574	0	NA	NA	NA	NA	NA
Olfr575	0	NA	NA	NA	NA	NA
Olfr576	0	NA	NA	NA	NA	NA
Olfr577	0	NA	NA	NA	NA	NA
Olfr578	0	NA	NA	NA	NA	NA
Olfr58	0	NA	NA	NA	NA	NA
Olfr582	0	NA	NA	NA	NA	NA
Olfr583	0	NA	NA	NA	NA	NA
Olfr584	0	NA	NA	NA	NA	NA
Olfr585	0	NA	NA	NA	NA	NA
Olfr586	0	NA	NA	NA	NA	NA
Olfr589	0	NA	NA	NA	NA	NA
Olfr59	0	NA	NA	NA	NA	NA
Olfr591	0	NA	NA	NA	NA	NA
Olfr592	0	NA	NA	NA	NA	NA
Olfr593	0	NA	NA	NA	NA	NA
Olfr594	0	NA	NA	NA	NA	NA
Olfr596	0	NA	NA	NA	NA	NA
Olfr597	0	NA	NA	NA	NA	NA
Olfr598	0	NA	NA	NA	NA	NA
Olfr599	0	NA	NA	NA	NA	NA
Olfr6	0.089491902	0.623562414	3.160746998	0.197283242	0.843605893	NA
Olfr60	0	NA	NA	NA	NA	NA
Olfr600	0	NA	NA	NA	NA	NA
Olfr601	0	NA	NA	NA	NA	NA
Olfr603	0	NA	NA	NA	NA	NA
Olfr605	0	NA	NA	NA	NA	NA
Olfr606	0	NA	NA	NA	NA	NA
Olfr608	0	NA	NA	NA	NA	NA
Olfr609	0	NA	NA	NA	NA	NA
Olfr61	0	NA	NA	NA	NA	NA
Olfr610	0	NA	NA	NA	NA	NA
Olfr611	0	NA	NA	NA	NA	NA
Olfr612	0	NA	NA	NA	NA	NA
Olfr613	0	NA	NA	NA	NA	NA
Olfr615	0	NA	NA	NA	NA	NA
Olfr616	0	NA	NA	NA	NA	NA
Olfr617	0	NA	NA	NA	NA	NA
Olfr618	0	NA	NA	NA	NA	NA
Olfr619	0	NA	NA	NA	NA	NA
Olfr62	0	NA	NA	NA	NA	NA
Olfr620	0	NA	NA	NA	NA	NA
Olfr622	0	NA	NA	NA	NA	NA
Olfr623	0	NA	NA	NA	NA	NA
Olfr624	0	NA	NA	NA	NA	NA
Olfr628	0	NA	NA	NA	NA	NA
Olfr629	0	NA	NA	NA	NA	NA
Olfr63	0	NA	NA	NA	NA	NA
Olfr630	0	NA	NA	NA	NA	NA
Olfr631	0	NA	NA	NA	NA	NA
Olfr632	0	NA	NA	NA	NA	NA
Olfr633	0	NA	NA	NA	NA	NA
Olfr635	0	NA	NA	NA	NA	NA
Olfr638	0	NA	NA	NA	NA	NA
Olfr639	0	NA	NA	NA	NA	NA
Olfr64	0	NA	NA	NA	NA	NA
Olfr640	0	NA	NA	NA	NA	NA
Olfr641	0	NA	NA	NA	NA	NA
Olfr642	0	NA	NA	NA	NA	NA
Olfr643	0	NA	NA	NA	NA	NA
Olfr644	0	NA	NA	NA	NA	NA
Olfr645	0	NA	NA	NA	NA	NA
Olfr646	0	NA	NA	NA	NA	NA
Olfr648	0	NA	NA	NA	NA	NA
Olfr649	0	NA	NA	NA	NA	NA
Olfr65	0	NA	NA	NA	NA	NA
Olfr651	0	NA	NA	NA	NA	NA
Olfr652	0	NA	NA	NA	NA	NA
Olfr653	0.096190786	-0.530579206	3.160746998	-0.16786513	0.866689383	NA
Olfr654	0	NA	NA	NA	NA	NA
Olfr655	0.110496674	0.623562414	3.160746998	0.197283242	0.843605893	NA
Olfr656	0	NA	NA	NA	NA	NA
Olfr657	0	NA	NA	NA	NA	NA
Olfr658	0.699290163	-0.499130558	1.58312331	-0.315282173	0.752547419	NA
Olfr659	0	NA	NA	NA	NA	NA
Olfr66	0	NA	NA	NA	NA	NA
Olfr661	0	NA	NA	NA	NA	NA
Olfr663	0	NA	NA	NA	NA	NA
Olfr665	0	NA	NA	NA	NA	NA
Olfr666	0	NA	NA	NA	NA	NA
Olfr667	0	NA	NA	NA	NA	NA
Olfr668	0	NA	NA	NA	NA	NA
Olfr669	0	NA	NA	NA	NA	NA
Olfr67	0	NA	NA	NA	NA	NA
Olfr670	0	NA	NA	NA	NA	NA
Olfr671	0	NA	NA	NA	NA	NA
Olfr672	0	NA	NA	NA	NA	NA
Olfr675	0	NA	NA	NA	NA	NA
Olfr676	0	NA	NA	NA	NA	NA
Olfr677	0	NA	NA	NA	NA	NA
Olfr678	0	NA	NA	NA	NA	NA
Olfr679	0	NA	NA	NA	NA	NA
Olfr68	0	NA	NA	NA	NA	NA
Olfr681	0	NA	NA	NA	NA	NA
Olfr683	0	NA	NA	NA	NA	NA
Olfr684	0.101621357	0.623562414	3.160746998	0.197283242	0.843605893	NA
Olfr685	0	NA	NA	NA	NA	NA
Olfr686	0	NA	NA	NA	NA	NA
Olfr688	0	NA	NA	NA	NA	NA
Olfr689	0	NA	NA	NA	NA	NA
Olfr69	0	NA	NA	NA	NA	NA
Olfr690	0	NA	NA	NA	NA	NA
Olfr691	0	NA	NA	NA	NA	NA
Olfr692	0	NA	NA	NA	NA	NA
Olfr693	0	NA	NA	NA	NA	NA
Olfr694	0	NA	NA	NA	NA	NA
Olfr695	0	NA	NA	NA	NA	NA
Olfr697	0.726674464	-0.504885523	1.576809062	-0.320194458	0.748820924	NA
Olfr698	0	NA	NA	NA	NA	NA
Olfr699	0	NA	NA	NA	NA	NA
Olfr70	0	NA	NA	NA	NA	NA
Olfr700	1.419263278	2.59610546	1.310348991	1.981232082	0.047565253	NA
Olfr701	0	NA	NA	NA	NA	NA
Olfr702	0.169566624	0.046493578	3.074897354	0.015120367	0.987936152	NA
Olfr703	0	NA	NA	NA	NA	NA
Olfr704	0	NA	NA	NA	NA	NA
Olfr705	0	NA	NA	NA	NA	NA
Olfr706	0	NA	NA	NA	NA	NA
Olfr707	0	NA	NA	NA	NA	NA
Olfr71	0	NA	NA	NA	NA	NA
Olfr710	0	NA	NA	NA	NA	NA
Olfr711	0	NA	NA	NA	NA	NA
Olfr713	0.091796461	0.623562414	3.160746998	0.197283242	0.843605893	NA
Olfr714	0	NA	NA	NA	NA	NA
Olfr715	0	NA	NA	NA	NA	NA
Olfr716	0	NA	NA	NA	NA	NA
Olfr720	0	NA	NA	NA	NA	NA
Olfr722	0	NA	NA	NA	NA	NA
Olfr723	0.089491902	0.623562414	3.160746998	0.197283242	0.843605893	NA
Olfr724	0	NA	NA	NA	NA	NA
Olfr725	0	NA	NA	NA	NA	NA
Olfr726	0	NA	NA	NA	NA	NA
Olfr727	0	NA	NA	NA	NA	NA
Olfr728	0	NA	NA	NA	NA	NA
Olfr729	0	NA	NA	NA	NA	NA
Olfr73	0	NA	NA	NA	NA	NA
Olfr730	0	NA	NA	NA	NA	NA
Olfr731	0	NA	NA	NA	NA	NA
Olfr732	0	NA	NA	NA	NA	NA
Olfr733	0	NA	NA	NA	NA	NA
Olfr734	0	NA	NA	NA	NA	NA
Olfr735	0	NA	NA	NA	NA	NA
Olfr736	0	NA	NA	NA	NA	NA
Olfr738	0	NA	NA	NA	NA	NA
Olfr739	0	NA	NA	NA	NA	NA
Olfr74	0	NA	NA	NA	NA	NA
Olfr740	0	NA	NA	NA	NA	NA
Olfr741	0	NA	NA	NA	NA	NA
Olfr742	0	NA	NA	NA	NA	NA
Olfr743	0	NA	NA	NA	NA	NA
Olfr744	0	NA	NA	NA	NA	NA
Olfr745	0	NA	NA	NA	NA	NA
Olfr746	0	NA	NA	NA	NA	NA
Olfr747	0	NA	NA	NA	NA	NA
Olfr748	0	NA	NA	NA	NA	NA
Olfr749	0	NA	NA	NA	NA	NA
Olfr75-ps1	0	NA	NA	NA	NA	NA
Olfr750	0.091796461	0.623562414	3.160746998	0.197283242	0.843605893	NA
Olfr76	0	NA	NA	NA	NA	NA
Olfr761	0	NA	NA	NA	NA	NA
Olfr763	0	NA	NA	NA	NA	NA
Olfr765	0	NA	NA	NA	NA	NA
Olfr767	0	NA	NA	NA	NA	NA
Olfr768	0	NA	NA	NA	NA	NA
Olfr769	0	NA	NA	NA	NA	NA
Olfr77	0.089491902	0.623562414	3.160746998	0.197283242	0.843605893	NA
Olfr770	0	NA	NA	NA	NA	NA
Olfr771	0.091796461	0.623562414	3.160746998	0.197283242	0.843605893	NA
Olfr772	0	NA	NA	NA	NA	NA
Olfr773	0	NA	NA	NA	NA	NA
Olfr774	0	NA	NA	NA	NA	NA
Olfr775	0	NA	NA	NA	NA	NA
Olfr776	0	NA	NA	NA	NA	NA
Olfr777	0	NA	NA	NA	NA	NA
Olfr78	24.13948937	0.448245615	0.296712685	1.510705937	0.130863389	0.418339172
Olfr780	0	NA	NA	NA	NA	NA
Olfr781	0	NA	NA	NA	NA	NA
Olfr782	0	NA	NA	NA	NA	NA
Olfr784	0	NA	NA	NA	NA	NA
Olfr785	0	NA	NA	NA	NA	NA
Olfr786	0	NA	NA	NA	NA	NA
Olfr787	0	NA	NA	NA	NA	NA
Olfr788	0	NA	NA	NA	NA	NA
Olfr789	0	NA	NA	NA	NA	NA
Olfr790	0	NA	NA	NA	NA	NA
Olfr791	0	NA	NA	NA	NA	NA
Olfr792	0	NA	NA	NA	NA	NA
Olfr794	0	NA	NA	NA	NA	NA
Olfr796	0	NA	NA	NA	NA	NA
Olfr798	0	NA	NA	NA	NA	NA
Olfr799	0	NA	NA	NA	NA	NA
Olfr8	0	NA	NA	NA	NA	NA
Olfr800	0	NA	NA	NA	NA	NA
Olfr801	0	NA	NA	NA	NA	NA
Olfr802	0	NA	NA	NA	NA	NA
Olfr803	0	NA	NA	NA	NA	NA
Olfr804	0	NA	NA	NA	NA	NA
Olfr805	0	NA	NA	NA	NA	NA
Olfr806	0	NA	NA	NA	NA	NA
Olfr807	0	NA	NA	NA	NA	NA
Olfr808	0	NA	NA	NA	NA	NA
Olfr809	0	NA	NA	NA	NA	NA
Olfr810	0	NA	NA	NA	NA	NA
Olfr811	0	NA	NA	NA	NA	NA
Olfr812	0	NA	NA	NA	NA	NA
Olfr813	0	NA	NA	NA	NA	NA
Olfr814	0	NA	NA	NA	NA	NA
Olfr815	0	NA	NA	NA	NA	NA
Olfr816	0	NA	NA	NA	NA	NA
Olfr818	0	NA	NA	NA	NA	NA
Olfr819	0	NA	NA	NA	NA	NA
Olfr820	0	NA	NA	NA	NA	NA
Olfr821	0	NA	NA	NA	NA	NA
Olfr822	0	NA	NA	NA	NA	NA
Olfr823	0	NA	NA	NA	NA	NA
Olfr824	0	NA	NA	NA	NA	NA
Olfr825	0	NA	NA	NA	NA	NA
Olfr826	0	NA	NA	NA	NA	NA
Olfr827	0	NA	NA	NA	NA	NA
Olfr828	0	NA	NA	NA	NA	NA
Olfr829	0.289608604	0.623572817	2.281208216	0.273351995	0.78458265	NA
Olfr830	0	NA	NA	NA	NA	NA
Olfr832	0	NA	NA	NA	NA	NA
Olfr834	0	NA	NA	NA	NA	NA
Olfr835	0	NA	NA	NA	NA	NA
Olfr836	0	NA	NA	NA	NA	NA
Olfr837	0	NA	NA	NA	NA	NA
Olfr843	0	NA	NA	NA	NA	NA
Olfr845	0	NA	NA	NA	NA	NA
Olfr846	0	NA	NA	NA	NA	NA
Olfr847	0	NA	NA	NA	NA	NA
Olfr849	0	NA	NA	NA	NA	NA
Olfr850	0	NA	NA	NA	NA	NA
Olfr851	0	NA	NA	NA	NA	NA
Olfr853	0	NA	NA	NA	NA	NA
Olfr854	0	NA	NA	NA	NA	NA
Olfr855	0	NA	NA	NA	NA	NA
Olfr856-ps1	0.096190786	-0.530579206	3.160746998	-0.16786513	0.866689383	NA
Olfr857	0	NA	NA	NA	NA	NA
Olfr859	0	NA	NA	NA	NA	NA
Olfr860	0	NA	NA	NA	NA	NA
Olfr862	0	NA	NA	NA	NA	NA
Olfr866	0	NA	NA	NA	NA	NA
Olfr867	0	NA	NA	NA	NA	NA
Olfr868	0	NA	NA	NA	NA	NA
Olfr869	0	NA	NA	NA	NA	NA
Olfr870	0	NA	NA	NA	NA	NA
Olfr871	0	NA	NA	NA	NA	NA
Olfr872	0	NA	NA	NA	NA	NA
Olfr873	0	NA	NA	NA	NA	NA
Olfr874	0	NA	NA	NA	NA	NA
Olfr875	0	NA	NA	NA	NA	NA
Olfr876	0	NA	NA	NA	NA	NA
Olfr877	0	NA	NA	NA	NA	NA
Olfr878	0	NA	NA	NA	NA	NA
Olfr881	0	NA	NA	NA	NA	NA
Olfr883	0	NA	NA	NA	NA	NA
Olfr884	0	NA	NA	NA	NA	NA
Olfr885	0	NA	NA	NA	NA	NA
Olfr887	0	NA	NA	NA	NA	NA
Olfr888	0	NA	NA	NA	NA	NA
Olfr889	0	NA	NA	NA	NA	NA
Olfr890	0	NA	NA	NA	NA	NA
Olfr891	0	NA	NA	NA	NA	NA
Olfr893	0.077770163	-0.530579206	3.160746998	-0.16786513	0.866689383	NA
Olfr894	0	NA	NA	NA	NA	NA
Olfr895	0	NA	NA	NA	NA	NA
Olfr898	0	NA	NA	NA	NA	NA
Olfr899	0	NA	NA	NA	NA	NA
Olfr9	0	NA	NA	NA	NA	NA
Olfr90	0	NA	NA	NA	NA	NA
Olfr900	0	NA	NA	NA	NA	NA
Olfr901	0	NA	NA	NA	NA	NA
Olfr902	0	NA	NA	NA	NA	NA
Olfr904	0	NA	NA	NA	NA	NA
Olfr905	0	NA	NA	NA	NA	NA
Olfr906	0	NA	NA	NA	NA	NA
Olfr907	0	NA	NA	NA	NA	NA
Olfr908	0	NA	NA	NA	NA	NA
Olfr91	0	NA	NA	NA	NA	NA
Olfr910	0	NA	NA	NA	NA	NA
Olfr911-ps1	0	NA	NA	NA	NA	NA
Olfr912	0.101621357	0.623562414	3.160746998	0.197283242	0.843605893	NA
Olfr913	0	NA	NA	NA	NA	NA
Olfr914	0	NA	NA	NA	NA	NA
Olfr915	0	NA	NA	NA	NA	NA
Olfr916	0	NA	NA	NA	NA	NA
Olfr917	0	NA	NA	NA	NA	NA
Olfr918	0	NA	NA	NA	NA	NA
Olfr919	0	NA	NA	NA	NA	NA
Olfr92	0	NA	NA	NA	NA	NA
Olfr920	7.12585569	1.207451609	0.518177998	2.33018695	0.019796272	0.136173484
Olfr921	0	NA	NA	NA	NA	NA
Olfr922	0	NA	NA	NA	NA	NA
Olfr923	0	NA	NA	NA	NA	NA
Olfr924	0	NA	NA	NA	NA	NA
Olfr926	0	NA	NA	NA	NA	NA
Olfr93	0	NA	NA	NA	NA	NA
Olfr930	0	NA	NA	NA	NA	NA
Olfr933	0	NA	NA	NA	NA	NA
Olfr934	0	NA	NA	NA	NA	NA
Olfr935	0	NA	NA	NA	NA	NA
Olfr936	0	NA	NA	NA	NA	NA
Olfr937	0	NA	NA	NA	NA	NA
Olfr938	0	NA	NA	NA	NA	NA
Olfr94	0	NA	NA	NA	NA	NA
Olfr943	0	NA	NA	NA	NA	NA
Olfr944	0	NA	NA	NA	NA	NA
Olfr945	0	NA	NA	NA	NA	NA
Olfr947-ps1	0	NA	NA	NA	NA	NA
Olfr948	0	NA	NA	NA	NA	NA
Olfr95	0	NA	NA	NA	NA	NA
Olfr951	0	NA	NA	NA	NA	NA
Olfr952	0	NA	NA	NA	NA	NA
Olfr954	0	NA	NA	NA	NA	NA
Olfr955	0	NA	NA	NA	NA	NA
Olfr957	0	NA	NA	NA	NA	NA
Olfr958	0	NA	NA	NA	NA	NA
Olfr959	0	NA	NA	NA	NA	NA
Olfr96	0	NA	NA	NA	NA	NA
Olfr960	0.203242714	1.200634665	3.160746998	0.379857884	0.704050912	NA
Olfr961	0	NA	NA	NA	NA	NA
Olfr963	0	NA	NA	NA	NA	NA
Olfr965	0	NA	NA	NA	NA	NA
Olfr967	0	NA	NA	NA	NA	NA
Olfr968	0	NA	NA	NA	NA	NA
Olfr969	0	NA	NA	NA	NA	NA
Olfr97	0	NA	NA	NA	NA	NA
Olfr970	0	NA	NA	NA	NA	NA
Olfr971	0	NA	NA	NA	NA	NA
Olfr972	0	NA	NA	NA	NA	NA
Olfr974	0	NA	NA	NA	NA	NA
Olfr975	0	NA	NA	NA	NA	NA
Olfr976	0	NA	NA	NA	NA	NA
Olfr978	0	NA	NA	NA	NA	NA
Olfr979	0	NA	NA	NA	NA	NA
Olfr98	0	NA	NA	NA	NA	NA
Olfr980	0	NA	NA	NA	NA	NA
Olfr981	0	NA	NA	NA	NA	NA
Olfr982	0	NA	NA	NA	NA	NA
Olfr983	0	NA	NA	NA	NA	NA
Olfr984	0	NA	NA	NA	NA	NA
Olfr985	0	NA	NA	NA	NA	NA
Olfr986	0	NA	NA	NA	NA	NA
Olfr987	0	NA	NA	NA	NA	NA
Olfr988	0	NA	NA	NA	NA	NA
Olfr99	0.188266837	0.046494208	2.969908597	0.015655097	0.98750955	NA
Olfr992	0	NA	NA	NA	NA	NA
Olfr993	0	NA	NA	NA	NA	NA
Olfr994	0	NA	NA	NA	NA	NA
Olfr995	0	NA	NA	NA	NA	NA
Olfr996	0	NA	NA	NA	NA	NA
Olfr998	0.089491902	0.623562414	3.160746998	0.197283242	0.843605893	NA
Olig1	0.331610996	1.852002424	2.519668191	0.735018377	0.462328302	NA
Olig2	0	NA	NA	NA	NA	NA
Olig3	0	NA	NA	NA	NA	NA
Olr1	0.669886095	0.561115776	1.956297078	0.286825443	0.774245981	NA
Oma1	566.9776794	-0.173934872	0.11427281	-1.522101999	0.127983525	0.414190705
Omd	0	NA	NA	NA	NA	NA
Omg	0	NA	NA	NA	NA	NA
Omp	109.5857191	-0.554481151	0.163547769	-3.390331486	0.000698082	0.012619729
Omt2a	0	NA	NA	NA	NA	NA
Omt2b	0	NA	NA	NA	NA	NA
Onecut1	0.089491902	0.623562414	3.160746998	0.197283242	0.843605893	NA
Onecut2	0.579177444	1.872985749	1.736438772	1.078636217	0.28074993	NA
Onecut3	0.368414392	1.072016175	2.491053758	0.430346463	0.666943633	NA
Ooep	1.624773676	-0.626556227	1.020491204	-0.613975138	0.539231756	NA
Oog1	0	NA	NA	NA	NA	NA
Oog2	0	NA	NA	NA	NA	NA
Oog3	0	NA	NA	NA	NA	NA
Oog4	0	NA	NA	NA	NA	NA
Oosp1	0	NA	NA	NA	NA	NA
Oosp2	0	NA	NA	NA	NA	NA
Oosp3	0	NA	NA	NA	NA	NA
Opa1	1606.676755	0.04494228	0.059418868	0.756363784	0.449431116	0.737307276
Opa3	614.8392031	0.134796641	0.080178723	1.681202135	0.092723659	0.347182641
Opalin	0	NA	NA	NA	NA	NA
Opcml	0.379100507	1.113447151	1.916006501	0.581129109	0.561153442	NA
Ophn1	299.0948601	-0.09768435	0.098480243	-0.991918249	0.321237406	0.643432459
Oplah	692.4365028	-0.036509536	0.082108528	-0.444649744	0.656572893	0.865006042
Opn1mw	0	NA	NA	NA	NA	NA
Opn1sw	0.842340344	-2.38415759	1.485181576	-1.605297042	0.10842845	NA
Opn3	34.58643777	-0.055922455	0.239738117	-0.233264764	0.815555818	0.937061016
Opn4	0	NA	NA	NA	NA	NA
Opn5	0	NA	NA	NA	NA	NA
Oprd1	9.356354008	-0.746857675	0.423012105	-1.765570456	0.07746794	0.312507428
Oprk1	0.114994819	0.623562414	3.160746998	0.197283242	0.843605893	NA
Oprl1	0	NA	NA	NA	NA	NA
Oprm1	0	NA	NA	NA	NA	NA
Optc	0	NA	NA	NA	NA	NA
Optn	0	NA	NA	NA	NA	NA
Orai1	361.1128186	0.096346912	0.090426963	1.065466639	0.286664814	0.611019434
Orai2	187.9914091	-0.301632557	0.13611259	-2.216051859	0.026687951	0.164202621
Orai3	243.6855413	-0.060586378	0.089835645	-0.674413569	0.500048418	0.770982352
Oraov1	0	NA	NA	NA	NA	NA
Orc1	128.8115757	-0.215973369	0.125331025	-1.723223512	0.084848113	0.32938994
Orc2	212.6863294	0.07195591	0.105762193	0.680355698	0.496279265	0.76830471
Orc3	456.0341843	-0.022952881	0.077764998	-0.295156967	0.767873974	0.917111183
Orc4	7.918166281	0.14457474	0.437702795	0.330303443	0.741170692	0.905649515
Orc5	292.4906538	-0.030058469	0.081955686	-0.366764907	0.713794386	0.892907458
Orc6	155.1575183	-0.218026913	0.107732252	-2.023784976	0.042992281	0.221348933
Orm1	0	NA	NA	NA	NA	NA
Orm2	0.089491902	0.623562414	3.160746998	0.197283242	0.843605893	NA
Orm3	0	NA	NA	NA	NA	NA
Ormdl1	317.0323918	0.009966377	0.089970762	0.110773513	0.91179595	0.97216435
Ormdl2	0	NA	NA	NA	NA	NA
Ormdl3	350.7556674	0.099477793	0.078877574	1.261166997	0.207248687	0.523637563
Os9	2522.002467	-0.073029222	0.057690615	-1.265876987	0.205557127	0.520848081
Osbp	1726.854165	-0.011140941	0.058456907	-0.190583834	0.848851657	0.950996937
Osbp2	3.43375706	-0.606375297	0.712937388	-0.850530926	0.395029974	NA
Osbpl10	194.6526966	0.088274494	0.105480897	0.836876595	0.402661938	0.707191595
Osbpl11	385.623121	0.133846179	0.088885837	1.505821208	0.132113078	0.420467253
Osbpl1a	202.5675726	0.381385802	0.138399377	2.755690165	0.005856845	0.060644418
Osbpl2	1171.566265	-0.168333476	0.077020105	-2.18557838	0.028846466	0.173222024
Osbpl3	0	NA	NA	NA	NA	NA
Osbpl5	436.237993	0.064632235	0.102594763	0.629975974	0.528710304	0.792034316
Osbpl6	305.96362	0.27373646	0.120520222	2.271290703	0.023129386	0.150148572
Osbpl7	912.157246	-0.027410154	0.089800702	-0.305233182	0.760188562	0.915054639
Osbpl8	189.6680105	-0.061964403	0.119256238	-0.519590453	0.603349054	0.836601004
Osbpl9	0	NA	NA	NA	NA	NA
Oscar	0.954007714	1.059206214	1.375130185	0.770258864	0.441146353	NA
Oscp1	0	NA	NA	NA	NA	NA
Oser1	86.71661067	0.017849294	0.143206614	0.124640151	0.90080844	0.968326131
Osgep	379.6907677	-0.05143135	0.07325076	-0.702127182	0.482599852	0.759157007
Osgepl1	0.788041338	2.378675924	1.455021303	1.634804878	0.102089958	NA
Osgin1	346.2076092	0.103108399	0.09984325	1.032702743	0.301743029	0.625222146
Osgin2	0	NA	NA	NA	NA	NA
Osm	0.396939501	1.174748961	1.90265204	0.617427116	0.536953041	NA
Osmr	1.0558386	-2.779572466	1.345784098	-2.065392561	0.038885872	NA
Osr1	0	NA	NA	NA	NA	NA
Osr2	955.0549849	0.427972058	0.267402843	1.60047684	0.109492841	0.379767603
Ost4	901.0434737	-0.11827671	0.084410014	-1.401216572	0.16114932	0.4655833
Ostc	1286.307275	-0.134958292	0.097500596	-1.384179149	0.166303606	0.47116355
Ostf1	1316.011943	0.052245739	0.071351078	0.732234747	0.4640253	0.74696153
Ostm1	246.7296186	0.005062415	0.092861323	0.054515865	0.956524169	0.986038467
Ostn	0.091796461	0.623562414	3.160746998	0.197283242	0.843605893	NA
Otc	430.4438852	0.479347871	0.127073805	3.772200494	0.000161814	0.003875208
Otoa	0.218357014	0.046495022	2.828859456	0.01643596	0.986886592	NA
Otof	0.295039175	1.720197677	2.592236468	0.663595971	0.506948936	NA
Otog	0.314547801	-0.537469549	2.231998141	-0.24080197	0.809708603	NA
Otogl	0.077770163	-0.530579206	3.160746998	-0.16786513	0.866689383	NA
Otol1	0	NA	NA	NA	NA	NA
Otop1	0.311911467	-1.727918972	2.56344448	-0.674061399	0.50027228	NA
Otop2	0.320275994	0.623573248	2.22028355	0.280852978	0.778823167	NA
Otop3	0	NA	NA	NA	NA	NA
Otor	0	NA	NA	NA	NA	NA
Otos	0	NA	NA	NA	NA	NA
Otp	0	NA	NA	NA	NA	NA
Ott	0	NA	NA	NA	NA	NA
Otub1	1262.572199	0.159036289	0.083464016	1.905447371	0.056721942	0.262833399
Otub2	22.12934855	-0.840624712	0.316341473	-2.657333241	0.007876155	0.074650637
Otud1	74.19806485	-0.171543791	0.152673845	-1.123596458	0.26118426	0.583787696
Otud3	145.913023	0.32410064	0.113541837	2.854460066	0.004311005	0.048863445
Otud4	1069.288888	0.02941884	0.069619798	0.422564283	0.67261319	0.872992642
Otud5	1180.523284	-0.049079865	0.056000711	-0.876415026	0.380804453	0.692132409
Otud6a	0.120287418	-0.530579206	3.160746998	-0.16786513	0.866689383	NA
Otud6b	420.2472903	0.09025958	0.076340569	1.182327839	0.237075644	0.558178014
Otud7a	1.912715477	1.161911073	1.058497668	1.097698283	0.27233626	NA
Otud7b	592.1111084	0.096829071	0.080145602	1.20816449	0.226983998	0.5474949
Otulin	298.8936876	-0.064437932	0.087437762	-0.736957701	0.461148073	0.74500732
Otx1	0.110496674	0.623562414	3.160746998	0.197283242	0.843605893	NA
Otx2	0	NA	NA	NA	NA	NA
Otx2os1	0	NA	NA	NA	NA	NA
Ovca2	191.8408478	-0.20272084	0.098225405	-2.063833079	0.039033546	0.208604375
Ovch2	0	NA	NA	NA	NA	NA
Ovgp1	15.84801201	0.478649298	0.333707469	1.434337981	0.151475837	0.451444043
Ovol1	586.4401988	0.123733343	0.084617112	1.462273296	0.143666333	0.438984496
Ovol2	336.5901319	-0.111244134	0.090784227	-1.225368519	0.220436403	0.539138183
Ovol3	4.246345056	0.259743768	0.566935636	0.458153892	0.646841883	0.859697582
Oxa1l	1171.187182	0.044897948	0.060705314	0.739604903	0.459539766	0.743571144
Oxct1	4285.132328	0.172649813	0.102316854	1.687403459	0.091525799	0.344238824
Oxct2a	1.437575696	0.062442649	0.991600922	0.062971552	0.949789158	NA
Oxct2b	0.289148703	0.62357281	2.282192061	0.273234151	0.78467323	NA
Oxgr1	0	NA	NA	NA	NA	NA
Oxld1	0.091796461	0.623562414	3.160746998	0.197283242	0.843605893	NA
Oxnad1	367.7161792	-0.083402167	0.085463659	-0.975878726	0.329124565	0.651461947
Oxr1	1.567861117	-1.103915038	0.98410208	-1.121748506	0.261969386	NA
Oxsm	602.7569096	-0.122362253	0.075168795	-1.6278331	0.10356028	0.368695327
Oxsr1	1049.03152	0.073936464	0.069304244	1.066838915	0.286044582	0.61023517
Oxt	0.479878871	-2.368260957	1.744718699	-1.35738842	0.174657826	NA
Oxtr	1.729835078	0.558318542	0.998561115	0.559123056	0.576077741	NA
P2rx1	7.401461925	-0.797127201	0.471259614	-1.691482099	0.090744764	0.342637269
P2rx2	5.810840748	0.016358707	0.535233295	0.030563695	0.975617496	0.991330315
P2rx3	13.32672523	-0.119076142	0.33295686	-0.357632343	0.720618471	0.895710251
P2rx4	1821.696497	-0.249514023	0.062401321	-3.998537501	6.37E-05	0.001817953
P2rx5	0.204051127	-1.11620659	2.893796242	-0.385723975	0.699701105	NA
P2rx6	2.213960315	0.447011547	0.809946301	0.551902696	0.581015021	NA
P2rx7	66.90215674	-0.43377826	0.185430306	-2.339306173	0.019319593	0.134283019
P2ry1	610.18476	0.014983886	0.079141269	0.189330884	0.849833491	0.951377681
P2ry10	0	NA	NA	NA	NA	NA
P2ry12	0	NA	NA	NA	NA	NA
P2ry13	0.089491902	0.623562414	3.160746998	0.197283242	0.843605893	NA
P2ry14	0	NA	NA	NA	NA	NA
P2ry2	326.8850091	0.407143675	0.101815904	3.998821986	6.37E-05	0.001817953
P2ry4	22.54373607	1.599707559	0.329389697	4.856580439	1.19E-06	6.17E-05
P2ry6	302.7587632	0.155863032	0.134804731	1.156213375	0.24759389	0.570232013
P3h1	0.096190786	-0.530579206	3.160746998	-0.16786513	0.866689383	NA
P3h2	1.059386395	1.489715407	1.399679858	1.064325816	0.287181127	NA
P3h3	5.343976526	-0.003647519	0.574989791	-0.006343624	0.994938554	0.998211248
P3h4	46.04134492	-0.920829886	0.216829242	-4.24679751	2.17E-05	0.000716546
P4ha1	215.0656578	0.277870156	0.116570615	2.383706701	0.017139256	0.124516004
P4ha2	44.95252948	0.305294914	0.189708218	1.609286706	0.107553665	0.376783251
P4ha3	0.089491902	0.623562414	3.160746998	0.197283242	0.843605893	NA
P4hb	9674.613485	-0.093657627	0.065707133	-1.425379912	0.154047412	0.454602308
P4htm	0	NA	NA	NA	NA	NA
Pa2g4	1501.822302	-0.007593872	0.068425138	-0.110980739	0.91163162	0.97216435
Pabpc1	13659.76992	-0.028459484	0.052084609	-0.546408713	0.584785022	0.825514266
Pabpc1l	6.329323816	0.190910214	0.495055391	0.385634046	0.699767715	0.884364553
Pabpc2	0.308308818	0.623573088	2.24301563	0.278006573	0.781007313	NA
Pabpc4	7.390084714	0.172797831	0.434946161	0.397285565	0.691156891	0.881549403
Pabpc4l	0	NA	NA	NA	NA	NA
Pabpc5	0	NA	NA	NA	NA	NA
Pabpc6	0.096190786	-0.530579206	3.160746998	-0.16786513	0.866689383	NA
Pabpn1	1875.162959	-0.035462919	0.066747367	-0.531300643	0.59521046	0.832289895
Pabpn1l	0	NA	NA	NA	NA	NA
Pacrg	1.219631296	0.671518527	1.277045003	0.525837794	0.599000913	NA
Pacrgl	92.00627949	0.050210958	0.141560873	0.354695167	0.722817972	0.896376484
Pacs1	211.5584406	-0.062376739	0.123611853	-0.504617784	0.613827316	0.841565301
Pacs2	636.7204457	0.126619321	0.074219273	1.706016727	0.088004965	0.335868428
Pacsin1	10.14277445	-0.690736555	0.461948116	-1.495268692	0.134844333	0.425132262
Pacsin2	0.403567179	-1.070126724	2.437412698	-0.439042073	0.660631051	NA
Pacsin3	80.11871966	-0.315902803	0.163296686	-1.934532844	0.053047648	0.251099121
Padi1	0.568634071	0.687392747	1.81424821	0.378885725	0.704772725	NA
Padi2	145.4807173	-0.901132955	0.161805785	-5.569225809	2.56E-08	2.19E-06
Padi3	0	NA	NA	NA	NA	NA
Padi4	0.359591453	-1.978901007	2.100522303	-0.942099498	0.346141702	NA
Padi6	0	NA	NA	NA	NA	NA
Paf1	550.8908284	0.052663733	0.088913799	0.592301013	0.553649038	0.806143928
Pafah1b1	2280.079003	-0.000223388	0.053426849	-0.004181196	0.996663898	0.998350551
Pafah1b2	0	NA	NA	NA	NA	NA
Pafah1b3	0	NA	NA	NA	NA	NA
Pafah2	1119.585769	0.081762618	0.063911348	1.279312986	0.200786861	0.514191196
Pag1	311.8266571	-0.02547445	0.114456619	-0.222568602	0.823871275	0.939653353
Pagr1a	360.8269149	0.297555214	0.097801236	3.042448416	0.00234662	0.031186842
Pah	0	NA	NA	NA	NA	NA
Paics	0	NA	NA	NA	NA	NA
Paip1	846.2671376	0.055503864	0.072798904	0.762427196	0.44580508	0.735648334
Paip2	0	NA	NA	NA	NA	NA
Paip2b	379.5614942	-0.042696499	0.090541804	-0.471566691	0.637236107	0.854120966
Pak1	0	NA	NA	NA	NA	NA
Pak1ip1	623.0999724	0.057080623	0.068372014	0.834853616	0.403800134	0.707710699
Pak2	2124.706746	0.047166943	0.056568447	0.833803042	0.404391981	0.708081166
Pak3	0.216478204	-1.116113906	2.841668988	-0.392767036	0.694491554	NA
Pak4	1246.548311	0.128204292	0.067648019	1.895166975	0.058070284	0.26636744
Pak6	29.20921366	0.150515426	0.264518233	0.569017208	0.569344462	0.815140602
Pak7	0.089491902	0.623562414	3.160746998	0.197283242	0.843605893	NA
Pakap	0	NA	NA	NA	NA	NA
Palb2	52.41410134	0.058190496	0.178816359	0.325420428	0.744862896	0.907927852
Pald1	15.53954279	-0.307200261	0.363780689	-0.844465552	0.398409305	0.703924344
Palld	735.9033797	0.059322038	0.107965044	0.549455971	0.582692572	0.823931249
Palm	30.83239104	-0.320252064	0.237151028	-1.35041398	0.176883229	0.485421992
Palm2	0	NA	NA	NA	NA	NA
Palm3	0.230784092	0.046495303	2.778427961	0.016734392	0.98664851	NA
Palmd	25.56604804	-0.697383777	0.264433624	-2.637273455	0.008357543	0.077275324
Pam	0	NA	NA	NA	NA	NA
Pam16	106.0902267	-0.095760221	0.144150691	-0.664306361	0.506494251	0.775286859
Pamr1	23.85426916	-0.169731815	0.347347683	-0.488651065	0.625088754	0.847794517
Pan2	0.811946311	-1.515171852	1.429812948	-1.059699351	0.289281398	NA
Pan3	924.351562	-0.011191343	0.063712466	-0.175653892	0.860565861	0.954671315
Panct2	25.61219003	0.127125291	0.248110001	0.512374712	0.608388786	0.838788643
Pank1	697.5823829	0.115778453	0.059880536	1.933490579	0.053175792	0.25141049
Pank2	0	NA	NA	NA	NA	NA
Pank3	3762.470601	0.119970747	0.077044022	1.557171396	0.119429798	0.39944247
Pank4	353.8831065	0.061173431	0.091353056	0.669637491	0.503088908	0.773304176
Pantr1	0	NA	NA	NA	NA	NA
Pantr2	0	NA	NA	NA	NA	NA
Panx1	446.64465	-0.055661759	0.105885381	-0.525679352	0.599111012	0.83443787
Panx2	0.786491631	-0.60633566	1.539532132	-0.393844109	0.693696137	NA
Panx3	0	NA	NA	NA	NA	NA
Paox	11.10271363	0.00876971	0.369806576	0.023714316	0.981080487	0.993017513
Papd4	333.5666525	0.075220868	0.07949141	0.946276693	0.344007478	0.664322442
Papd5	562.1658126	0.149801628	0.090396007	1.657170858	0.097484937	0.357961036
Papd7	309.269425	0.246402679	0.096071169	2.564793178	0.010323732	0.088890822
Papln	14.17252084	-0.262941616	0.377276144	-0.69694737	0.485835731	0.762075612
Papola	2.539318521	0.521131374	0.771394047	0.675570905	0.49931312	NA
Papolb	0	NA	NA	NA	NA	NA
Papolg	283.4683393	0.237138001	0.089529799	2.648704705	0.00808009	0.075693731
Pappa	1.327717899	0.655447445	1.11546867	0.587598256	0.556801982	NA
Pappa2	33.71981934	0.287812453	0.333378038	0.863321576	0.387960685	0.696435072
Papss1	3004.840851	-0.013333201	0.053196852	-0.250638902	0.802093302	0.930862335
Papss2	9375.115075	0.274055743	0.233737355	1.172494412	0.240998614	0.562997343
Paqr3	2.87820245	-0.525741975	0.729997959	-0.7201965	0.471404019	NA
Paqr4	2548.018183	-0.169271383	0.077570711	-2.18215588	0.02909803	0.174415783
Paqr5	1177.565222	-0.147701013	0.082401833	-1.792448143	0.073061209	0.302189556
Paqr6	0.187987247	0.0464942	2.971367666	0.015647407	0.987515685	NA
Paqr7	56.13624902	-0.30907232	0.196540662	-1.572561715	0.115820339	0.392970756
Paqr8	0	NA	NA	NA	NA	NA
Paqr9	0.120287418	-0.530579206	3.160746998	-0.16786513	0.866689383	NA
Pard3	812.4674998	-0.125210338	0.057405381	-2.181160294	0.029171563	0.17447913
Pard3b	410.8535245	-0.023117524	0.093957817	-0.24604152	0.805650092	0.932162607
Pard6a	60.04130901	0.092515097	0.176600686	0.523866009	0.600371738	0.834873611
Pard6b	426.0787337	0.020216893	0.096857669	0.208727851	0.834660697	0.945028872
Pard6g	14.05114199	0.118344386	0.334877398	0.353396157	0.723791466	0.896419252
Parg	468.0893085	0.157122454	0.081021916	1.939258678	0.052469848	0.249438027
Park2	12.86131438	-0.039344342	0.346399951	-0.113580678	0.909570205	0.971143899
Park7	1126.545384	-0.14105365	0.087397735	-1.613927985	0.106543048	0.375336912
Parl	829.2717322	-0.021943269	0.084150057	-0.260763561	0.794274847	0.928472339
Parm1	1428.589838	-0.196658489	0.104831609	-1.875946502	0.060662626	0.27354728
Parn	0	NA	NA	NA	NA	NA
Parp1	683.0371845	-0.112137774	0.071997674	-1.557519404	0.119347217	0.399276694
Parp10	530.6899313	0.075813503	0.077963733	0.972420135	0.330841579	0.652937019
Parp11	4.685021718	0.178520939	0.64044744	0.278744089	0.780441224	0.923460499
Parp12	1170.085389	0.069802056	0.114713264	0.60849159	0.542861482	0.799679265
Parp14	642.7171583	0.097650982	0.127066191	0.768504836	0.442187319	0.733764104
Parp16	274.0622018	0.116240381	0.094821274	1.225889259	0.220240351	0.539138183
Parp2	388.5527655	-0.006437564	0.086642718	-0.074300117	0.940771584	0.980412886
Parp3	130.4353173	-0.237956042	0.153474584	-1.550458943	0.121031401	0.40323795
Parp4	1060.274661	0.231391469	0.068127516	3.3964466	0.000682669	0.012471595
Parp6	434.7959942	0.049713267	0.081926851	0.606800654	0.543983214	0.80028406
Parp8	3.755835023	0.057991616	0.610042751	0.095061561	0.92426593	NA
Parp9	638.2853936	-0.007607517	0.115550604	-0.065837098	0.94750752	0.983205368
Parpbp	89.84499989	0.498636953	0.166673392	2.991701001	0.002774278	0.035243826
Pars2	93.78318886	-0.127005019	0.155491955	-0.816794792	0.414045709	0.715454894
Particl	50.90840692	-0.164981304	0.197153771	-0.836815363	0.402696361	0.707191595
Parva	1665.795172	-0.03112029	0.070942042	-0.43867203	0.660899197	0.867023211
Parvb	0.867069881	0.618396548	1.65035964	0.374704115	0.707880532	NA
Parvg	2.481849814	0.401955615	0.78716846	0.510634808	0.609606798	NA
Pask	56.47498644	0.199113767	0.187538274	1.061723365	0.288361289	0.612845771
Pate1	0	NA	NA	NA	NA	NA
Pate2	0.384478271	0.03986637	2.162264737	0.018437321	0.985289979	NA
Pate3	0	NA	NA	NA	NA	NA
Pate4	0	NA	NA	NA	NA	NA
Patl1	449.9783867	0.245093015	0.090328957	2.713338261	0.006660908	0.06641139
Patl2	0	NA	NA	NA	NA	NA
Patz1	102.9363785	0.111326815	0.137510492	0.809587787	0.418177129	0.718975852
Paupar	0.308412637	1.766791294	2.21804964	0.796551737	0.425711417	NA
Pawr	769.8382512	0.010354263	0.068421104	0.151331426	0.87971428	0.960631462
Pax1	0	NA	NA	NA	NA	NA
Pax2	0	NA	NA	NA	NA	NA
Pax3	0	NA	NA	NA	NA	NA
Pax4	7.474698757	0.085767762	0.493489091	0.1737987	0.862023666	0.955136438
Pax5	0	NA	NA	NA	NA	NA
Pax6	14.02461377	0.474663423	0.33258608	1.427189687	0.153525226	0.454524868
Pax6os1	1.205983192	1.093540492	1.163208943	0.940106675	0.347162845	NA
Pax7	0.199988577	1.200638355	2.911380979	0.412394792	0.680050079	NA
Pax8	51.91323818	0.127384985	0.177887537	0.716098424	0.473930577	0.753875628
Pax9	0	NA	NA	NA	NA	NA
Paxbp1	0	NA	NA	NA	NA	NA
Paxip1	443.5175637	0.247472321	0.07907027	3.129777123	0.00174939	0.025187048
Pbdc1	257.4677174	-0.042320774	0.098554527	-0.42941481	0.667621378	0.870972245
Pbk	275.9734304	0.055495858	0.181625964	0.305550246	0.759947108	0.915054639
Pbld1	174.679208	-0.089651551	0.115355137	-0.77717866	0.437053371	0.730475879
Pbld2	527.5133225	0.228684642	0.112791011	2.027507695	0.042610518	0.219851369
Pbp2	6.701009872	0.195625487	0.724889856	0.269869257	0.78726084	0.926091737
Pbrm1	1331.971425	0.035303217	0.064913158	0.543853026	0.586542616	0.82657264
Pbsn	0	NA	NA	NA	NA	NA
Pbx1	1006.467544	0.064073503	0.082206737	0.779419123	0.435732863	0.729888088
Pbx2	549.0050322	-0.22973384	0.069084303	-3.325413011	0.000882876	0.015234042
Pbx3	53.36759658	-0.105474124	0.176703175	-0.596899994	0.550574152	0.804098739
Pbx4	0	NA	NA	NA	NA	NA
Pbxip1	1669.215099	-0.149435615	0.09646015	-1.549195337	0.12133477	0.403914866
Pcbd1	521.4798002	0.063126174	0.069614057	0.906802117	0.36451145	0.6802039
Pcbd2	297.8827832	-0.107095495	0.092566379	-1.156958885	0.247289159	0.570127425
Pcbp1	3597.16104	0.014832471	0.057699368	0.257064712	0.797128818	0.929112946
Pcbp2	5289.750631	0.071961254	0.068439243	1.051461859	0.293046518	0.617224763
Pcbp3	0	NA	NA	NA	NA	NA
Pcbp4	50.96052825	-0.147984006	0.19217375	-0.770053173	0.441268352	0.733427589
Pcca	863.2711294	-0.185182625	0.065200919	-2.840184265	0.004508748	0.05040898
Pccb	2668.039297	-0.865118736	0.05499536	-15.73075872	9.31E-56	3.75E-52
Pcdh1	1640.039978	-0.032145004	0.066854935	-0.480817222	0.630646409	0.85075713
Pcdh10	0.120287418	-0.530579206	3.160746998	-0.16786513	0.866689383	NA
Pcdh11x	0	NA	NA	NA	NA	NA
Pcdh12	0	NA	NA	NA	NA	NA
Pcdh15	0.089491902	0.623562414	3.160746998	0.197283242	0.843605893	NA
Pcdh17	234.4695415	0.878730733	0.158454517	5.545633861	2.93E-08	2.40E-06
Pcdh18	25.67658785	-0.837796458	0.328778471	-2.548209608	0.010827739	0.091446004
Pcdh19	0.475938213	-0.424873681	1.859963051	-0.228431248	0.819310999	NA
Pcdh20	5.503558061	0.301197053	0.55087217	0.546763967	0.584540901	0.825290411
Pcdh7	0.618462293	1.026063299	1.62474024	0.631524519	0.527697622	NA
Pcdh8	0.193417818	1.200637896	2.943567827	0.407885249	0.683357923	NA
Pcdh9	0	NA	NA	NA	NA	NA
Pcdha1	0.096190786	-0.530579206	3.160746998	-0.16786513	0.866689383	NA
Pcdha10	0.185630503	-1.101498998	2.983052092	-0.369252351	0.711939638	NA
Pcdha11	0	NA	NA	NA	NA	NA
Pcdha12	0.110496674	0.623562414	3.160746998	0.197283242	0.843605893	NA
Pcdha2	0	NA	NA	NA	NA	NA
Pcdha3	0	NA	NA	NA	NA	NA
Pcdha4	0	NA	NA	NA	NA	NA
Pcdha5	0	NA	NA	NA	NA	NA
Pcdha6	0	NA	NA	NA	NA	NA
Pcdha7	0	NA	NA	NA	NA	NA
Pcdha8	0.101621357	0.623562414	3.160746998	0.197283242	0.843605893	NA
Pcdha9	0	NA	NA	NA	NA	NA
Pcdhac1	0	NA	NA	NA	NA	NA
Pcdhac2	0.385671265	1.126194793	2.125511649	0.529846446	0.5962184	NA
Pcdhb1	0	NA	NA	NA	NA	NA
Pcdhb10	0.077770163	-0.530579206	3.160746998	-0.16786513	0.866689383	NA
Pcdhb11	0.815525584	1.160395202	1.642516046	0.706474195	0.479893295	NA
Pcdhb12	2.624364474	1.511915436	0.851831294	1.774900084	0.075914386	NA
Pcdhb13	0.414377014	1.142822573	2.088352514	0.547236429	0.584216312	NA
Pcdhb14	1.26916679	-0.218368019	1.085249564	-0.201214566	0.840530803	NA
Pcdhb15	0.453639252	0.041159798	1.886947022	0.021812906	0.982597199	NA
Pcdhb16	1.374105972	1.164929435	1.370765395	0.849838666	0.395414789	NA
Pcdhb17	4.738289704	-0.062127859	0.595783785	-0.104279204	0.916947781	0.973481851
Pcdhb18	1.262247092	-1.642545022	1.241856066	-1.322653299	0.185950701	NA
Pcdhb19	1.837309434	0.371502911	0.892845796	0.416088549	0.677345209	NA
Pcdhb2	0.089491902	0.623562414	3.160746998	0.197283242	0.843605893	NA
Pcdhb20	2.506558169	0.774672653	0.814070863	0.951603463	0.341298124	NA
Pcdhb21	0.089491902	0.623562414	3.160746998	0.197283242	0.843605893	NA
Pcdhb22	2.425029897	1.607956184	0.839527027	1.915311994	0.055452727	NA
Pcdhb3	0.36421299	0.051061585	1.970069837	0.025918667	0.979322211	NA
Pcdhb4	1.592290558	-1.642437184	1.074324509	-1.528809192	0.126311753	NA
Pcdhb5	2.276482446	0.901159654	0.894290429	1.007681202	0.313607532	NA
Pcdhb6	0.077770163	-0.530579206	3.160746998	-0.16786513	0.866689383	NA
Pcdhb7	1.310850116	-1.313035834	1.195204152	-1.098587076	0.271948218	NA
Pcdhb8	0.20977932	0.046494811	2.866115175	0.016222241	0.987057092	NA
Pcdhb9	0.955473353	-1.006481548	1.400499783	-0.718658839	0.472351151	NA
Pcdhga1	1.26178719	-1.673710054	1.158448951	-1.444785334	0.148518192	NA
Pcdhga10	6.877271672	0.150722473	0.488017765	0.308846284	0.757438459	0.913670529
Pcdhga11	1.082831265	-0.7489416	1.207263833	-0.620362823	0.535018943	NA
Pcdhga12	3.327047074	-0.096854078	0.680042718	-0.14242352	0.886745485	NA
Pcdhga2	0.97395081	0.662389294	1.331573293	0.497448618	0.618872728	NA
Pcdhga3	0.428700055	1.186145797	1.872382325	0.633495511	0.526410112	NA
Pcdhga4	2.666837412	-0.389697662	0.787159861	-0.495068006	0.620552117	NA
Pcdhga5	4.312020392	-0.592572853	0.634334251	-0.934164996	0.350218789	0.669353019
Pcdhga6	4.500470816	-0.018920163	0.71423403	-0.026490144	0.978866394	0.991907011
Pcdhga7	8.442857541	0.368572573	0.440582859	0.836556769	0.402841754	0.707298268
Pcdhga8	0.94071201	0.135174126	1.327342082	0.101838198	0.918885106	NA
Pcdhga9	2.962118308	0.21876458	0.705102404	0.310259303	0.756363777	NA
Pcdhgb1	1.305647377	0.031137862	1.153857191	0.026985889	0.978470989	NA
Pcdhgb2	3.912348248	0.629650254	0.715293089	0.88026889	0.378713661	NA
Pcdhgb4	3.153788755	0.045963264	0.699762096	0.065684129	0.947629308	NA
Pcdhgb5	2.938844738	0.314785962	0.796023658	0.395447998	0.692512292	NA
Pcdhgb6	9.484658897	0.195035726	0.407472696	0.478647351	0.632189527	0.851265591
Pcdhgb7	4.79852196	0.928458343	0.556652767	1.667930885	0.095329448	0.353329556
Pcdhgb8	0.46230062	0.505323802	1.870623805	0.270136518	0.787055228	NA
Pcdhgc3	85.68281589	0.060884509	0.151508831	0.401854525	0.687791092	0.880449637
Pcdhgc4	47.01298197	0.025501357	0.26251018	0.097144259	0.922611834	0.974418611
Pcdhgc5	4.983203811	-0.581908222	0.553304564	-1.051696045	0.292939026	0.617170896
Pced1a	126.1804055	0.024119446	0.135003772	0.178657572	0.858206586	0.953878361
Pced1b	3.337589022	0.483028392	0.692078705	0.697938528	0.485215639	NA
Pcf11	993.1749313	-0.043974262	0.084199369	-0.52226356	0.601486837	0.835655578
Pcgf1	86.17939503	-0.051570293	0.148452597	-0.347385591	0.728301657	0.89860031
Pcgf2	395.5160748	-0.214817192	0.127087335	-1.690311571	0.090968363	0.3432672
Pcgf3	767.4676661	0.171252412	0.108496491	1.578414298	0.114470463	0.390303291
Pcgf5	208.9444923	0.202598947	0.136053723	1.489109904	0.13645843	0.427956105
Pcgf6	169.214515	0.163172681	0.112693805	1.447929467	0.147636778	0.445569837
Pcid2	288.5552503	0.08642395	0.093458938	0.924726433	0.355108226	0.673041669
Pcif1	514.6857867	0.128723012	0.081993828	1.569910996	0.116435819	0.393423305
Pck1	3411.982092	-0.295637984	0.10927775	-2.705381315	0.006822602	0.067496298
Pck2	715.6626693	-0.112981053	0.081880618	-1.379826584	0.167640046	0.472706624
Pclo	22.23824686	0.553743444	0.301358687	1.837489567	0.066137655	0.286691327
Pcm1	824.3893724	-0.034902473	0.068587922	-0.508871989	0.610841955	0.840541882
Pcmt1	0	NA	NA	NA	NA	NA
Pcmtd1	589.0213481	-0.030653117	0.077090598	-0.397624588	0.690906933	0.881416504
Pcmtd2	1078.02871	0.015635872	0.095540393	0.16365719	0.870001021	0.95782925
Pcna	973.5446476	-0.094657968	0.116300479	-0.813908667	0.415697275	0.716466131
Pcnp	0	NA	NA	NA	NA	NA
Pcnt	563.2700609	0.133827872	0.07355169	1.819507767	0.068833999	0.293856498
Pcnx	633.6443115	0.184375799	0.089463192	2.060912366	0.039311401	0.209533754
Pcnx2	2.293970016	0.462689344	0.779164496	0.59382755	0.55262746	NA
Pcnx3	1484.504619	0.049324957	0.071824541	0.686742386	0.492245082	0.766320302
Pcnx4	90.96417672	-0.337251163	0.144050786	-2.341196277	0.019222059	0.133912199
Pcolce	15.36171219	-0.146460253	0.359534663	-0.40736059	0.683743168	0.878666889
Pcolce2	0.410312964	1.21077529	1.89314562	0.639557399	0.522460386	NA
Pcp2	6.565863749	-0.374938019	0.497022435	-0.7543684	0.450628041	0.738068191
Pcp4	3.228524354	0.087585727	0.730203837	0.119946955	0.904525169	NA
Pcp4l1	0	NA	NA	NA	NA	NA
Pcsk1	162.4550724	0.047784619	0.150540216	0.317420952	0.750924211	0.910685853
Pcsk1n	78.78475414	-0.022027239	0.18111145	-0.121622565	0.903197942	0.968326131
Pcsk2	0	NA	NA	NA	NA	NA
Pcsk2os1	0	NA	NA	NA	NA	NA
Pcsk2os2	0	NA	NA	NA	NA	NA
Pcsk4	116.5063143	-0.318920919	0.167814053	-1.900442268	0.057375104	0.264653418
Pcsk5	812.3309063	-0.005407749	0.11873814	-0.045543487	0.963674114	0.98762649
Pcsk6	4.144779105	-0.950990411	0.601849505	-1.580113304	0.114080921	0.389304362
Pcsk7	1788.675121	-0.001174522	0.049609373	-0.023675409	0.981111521	0.993017513
Pcsk9	238.1812078	0.884286536	0.197540206	4.476488882	7.59E-06	0.000297955
Pctp	378.252854	0.033674379	0.087877009	0.38319897	0.701572242	0.884865776
Pcx	1412.190387	-0.196128066	0.131615011	-1.490164876	0.136180889	0.427432713
Pcyox1	8.044802328	0.410445178	0.436736199	0.939801141	0.347319574	0.666020836
Pcyox1l	136.1987753	-0.353623267	0.143800679	-2.459120981	0.013927767	0.108323099
Pcyt1a	956.4205823	-0.086940726	0.100794964	-0.862550301	0.388384766	0.696890245
Pcyt1b	4.637695497	0.528175065	0.628740849	0.840052091	0.40087918	0.706011182
Pcyt2	9.173231057	-0.075846052	0.439784019	-0.172462046	0.863074298	0.955425222
Pdap1	766.4505909	-0.112173124	0.088449462	-1.268217137	0.204720419	0.520165476
Pdc	0	NA	NA	NA	NA	NA
Pdcd1	0.52585742	2.535049728	2.206411869	1.148946742	0.250577942	NA
Pdcd10	542.3749467	0.100070273	0.090882408	1.101096187	0.270854796	0.593857488
Pdcd11	437.4271259	-0.040681684	0.087529839	-0.464775032	0.64209257	0.857054413
Pdcd1lg2	0.421897352	1.167594301	1.876768826	0.622130059	0.533856351	NA
Pdcd2	356.5579231	-0.080257602	0.10338574	-0.776292769	0.437576142	0.730642808
Pdcd2l	185.4307178	-0.090933748	0.111560184	-0.815109343	0.415009724	0.716199715
Pdcd4	2854.321025	-0.128440305	0.104028715	-1.234662041	0.216956309	0.535906941
Pdcd5	283.4636602	-0.084436043	0.097894092	-0.862524407	0.388399008	0.696890245
Pdcd6	1264.137842	-0.010306341	0.078085411	-0.131988048	0.894993746	0.966260878
Pdcd6ip	4358.558796	0.110498201	0.052227247	2.115719398	0.03436868	0.191988367
Pdcd7	297.8982059	-0.099372573	0.083744663	-1.186613798	0.235379991	0.55669309
Pdcl	621.7253005	-0.026752459	0.07885967	-0.339241327	0.734427939	0.90197295
Pdcl2	1.327460359	-0.344220745	1.132856878	-0.303851927	0.761240704	NA
Pdcl3	744.6137743	0.090738451	0.058844464	1.542004888	0.123072406	0.407567819
Pddc1	540.8597623	-0.05794924	0.076341608	-0.759078062	0.447805862	0.737223252
Pde10a	0	NA	NA	NA	NA	NA
Pde11a	14.55105323	0.54347395	0.374920672	1.44957051	0.147178324	0.445093469
Pde12	401.703867	0.327134479	0.085149567	3.841880703	0.000122095	0.003095638
Pde1a	0	NA	NA	NA	NA	NA
Pde1b	7.262594396	-0.384858805	0.480381587	-0.801152282	0.423043492	0.720770778
Pde1c	10.57067165	0.151681651	0.395020991	0.383983775	0.700990473	0.884796556
Pde2a	0.167262065	0.046493491	3.088979302	0.015051409	0.987991166	NA
Pde3a	326.2950648	-0.063286144	0.110698914	-0.571696165	0.567527833	0.813805917
Pde3b	140.7540587	0.204796186	0.113303861	1.807495216	0.0706851	0.298373889
Pde4a	46.26632207	-0.558078466	0.188634119	-2.958523456	0.003091167	0.0385408
Pde4b	17.76546302	-0.321533709	0.31434454	-1.022870345	0.306369152	0.630355313
Pde4c	5.014992275	-1.181873731	0.637151304	-1.854934178	0.063605627	0.280746879
Pde4d	321.8755329	0.043939214	0.123760384	0.355034562	0.722563699	0.896376484
Pde4dip	1350.328057	0.027973466	0.06280548	0.445398481	0.65603181	0.864806066
Pde5a	1301.682926	0.197143974	0.075987567	2.594424095	0.009474953	0.084505962
Pde6a	13.65482025	-0.829982849	0.444348158	-1.867866074	0.061780741	0.2766295
Pde6b	0	NA	NA	NA	NA	NA
Pde6c	0	NA	NA	NA	NA	NA
Pde6d	202.5243376	-0.144246843	0.100669109	-1.432880892	0.151891879	0.451679464
Pde6g	2.277580595	0.552647905	0.913900399	0.604713495	0.54536938	NA
Pde6h	1.028525559	0.128491208	1.325233825	0.096957387	0.922760236	NA
Pde7a	1449.035704	-0.0389763	0.141050944	-0.276327822	0.782296289	0.92411519
Pde7b	0.672450601	-0.309561763	1.607743682	-0.192544226	0.847315929	NA
Pde8a	88.88341536	0.574814196	0.135118926	4.254135317	2.10E-05	0.00069726
Pde8b	1.634807813	-1.670621243	1.068992311	-1.562800056	0.118099631	NA
Pde9a	2231.605396	0.002138921	0.083619097	0.025579339	0.979592866	0.992310589
Pdf	434.2484668	-0.046968112	0.069477846	-0.676015666	0.499030699	0.770722825
Pdgfa	679.9962344	-0.117576225	0.094789166	-1.240397298	0.21482848	0.533060245
Pdgfb	16.00358418	-0.749840811	0.346714835	-2.162701837	0.03056412	0.179035941
Pdgfc	0	NA	NA	NA	NA	NA
Pdgfd	0	NA	NA	NA	NA	NA
Pdgfra	0.953038609	1.282484213	1.355408649	0.946197454	0.344047884	NA
Pdgfrb	151.362291	0.166590902	0.13903105	1.198228041	0.230828252	0.551379988
Pdgfrl	3.11906389	-0.611765277	0.7311641	-0.836700376	0.402761008	NA
Pdha1	5090.523562	-0.131388897	0.064692253	-2.030983483	0.04225667	0.219053651
Pdha2	0	NA	NA	NA	NA	NA
Pdhb	1526.517234	-0.112919672	0.055971476	-2.017450317	0.043648541	0.223490877
Pdhx	411.9046649	-0.020192843	0.078119014	-0.258488201	0.796030154	0.928613661
Pdia2	0.769394904	-2.287083779	1.462640323	-1.563667938	0.117895571	NA
Pdia3	8355.309097	-0.086459348	0.064443524	-1.341629732	0.179716081	0.487438054
Pdia4	1553.901053	-0.058877293	0.094147914	-0.625370129	0.531728162	0.793290925
Pdia5	919.5677257	-0.068695419	0.090206346	-0.761536436	0.446336724	0.736224269
Pdia6	2112.574789	-0.166669951	0.103822658	-1.605333106	0.108420517	0.378096233
Pdik1l	380.6433102	-0.041107479	0.095231765	-0.431657227	0.665990559	0.869815316
Pdilt	0	NA	NA	NA	NA	NA
Pdk1	1014.253328	0.011757232	0.085224736	0.137955625	0.890275488	0.964691987
Pdk2	1156.784149	0.104086449	0.076944227	1.352751895	0.176134905	0.48444815
Pdk3	343.49989	-0.10291681	0.118099816	-0.871439203	0.383514388	0.693825431
Pdk4	202.0659365	-1.419972923	0.203431201	-6.980113751	2.95E-12	5.40E-10
Pdlim1	3619.814793	-0.114073602	0.075318556	-1.514548443	0.129886797	0.417113893
Pdlim2	522.1548245	-0.097614686	0.134806158	-0.724111473	0.468997302	0.750739001
Pdlim3	0.413778261	-2.126992874	2.048394039	-1.038370955	0.299097386	NA
Pdlim4	22.19120382	-0.835146768	0.289855208	-2.881255002	0.00396095	0.046235558
Pdlim5	1283.906226	0.158905106	0.06728764	2.361579413	0.018197274	0.13014656
Pdlim7	58.33031696	-0.435203094	0.179120727	-2.42966351	0.015112846	0.115169299
Pdp1	175.5646783	-0.282667123	0.122178721	-2.313554447	0.020692175	0.139727059
Pdp2	258.7958832	-0.297832048	0.16894686	-1.762874119	0.077921723	0.313814625
Pdpk1	954.9975263	0.066800677	0.087313365	0.765068175	0.44423095	0.734736791
Pdpn	0.279075028	-1.610136617	3.141942859	-0.512465277	0.608325416	NA
Pdpr	226.5474305	0.125735546	0.135926222	0.925027884	0.354951403	0.673040478
Pdrg1	364.9069038	-0.261251994	0.101310994	-2.578713157	0.00991691	0.086846563
Pds5a	821.4928168	0.230098964	0.088674343	2.59487643	0.009462493	0.084505962
Pds5b	0	NA	NA	NA	NA	NA
Pdss1	0	NA	NA	NA	NA	NA
Pdss2	376.5543043	-0.020372709	0.077190252	-0.263928516	0.791835002	0.927950825
Pdx1	5.265158558	-0.025285958	0.554875472	-0.045570509	0.963652575	0.98762649
Pdxdc1	116.5701083	-0.132339195	0.147693691	-0.896038239	0.370232341	0.683810313
Pdxk	714.6860105	-0.459149413	0.094945808	-4.835910341	1.33E-06	6.68E-05
Pdxk-ps	0.698233118	2.146966121	1.534185847	1.399417238	0.161687901	NA
Pdxp	9.454941661	0.179198714	0.453978856	0.394729208	0.693042745	0.882353186
Pdyn	0.755610949	0.08799682	1.421847571	0.061889067	0.950651174	NA
Pdzd11	3.306409866	-0.468703348	0.710696118	-0.659498956	0.509575416	NA
Pdzd2	34.95858141	-0.231562499	0.233799127	-0.990433547	0.321962255	0.644165432
Pdzd3	589.510705	0.391560552	0.085875674	4.559621294	5.12E-06	0.000213713
Pdzd4	15.7094696	0.187576958	0.393308727	0.476920407	0.6334188	0.851931379
Pdzd7	277.9151016	-1.088140311	0.181223479	-6.004411334	1.92E-09	2.09E-07
Pdzd8	1118.408742	0.092381134	0.071269772	1.296217605	0.194900526	0.507673263
Pdzd9	4.714233351	-0.26555499	0.657534969	-0.403864436	0.686312409	0.87943339
Pdzk1	0	NA	NA	NA	NA	NA
Pdzk1ip1	1201.89805	-0.137473011	0.142451406	-0.965051974	0.33451878	0.656231975
Pdzph1	0	NA	NA	NA	NA	NA
Pdzrn3	52.44687502	-0.221082615	0.207575744	-1.065069602	0.286844434	0.611267112
Pdzrn4	0	NA	NA	NA	NA	NA
Pea15a	0	NA	NA	NA	NA	NA
Peak1	331.5265362	0.166662143	0.099002309	1.683416723	0.092294448	0.346433599
Pear1	64.80531931	-0.596204087	0.222010603	-2.685475734	0.007242663	0.070130321
Pebp1	622.170332	-0.101082001	0.078760097	-1.283416404	0.19934623	0.513004862
Pebp4	0	NA	NA	NA	NA	NA
Pecam1	37.7878617	-1.333814446	0.265449681	-5.024735534	5.04E-07	3.02E-05
Pecr	2.439876426	1.021015772	0.836782298	1.220168943	0.222400838	NA
Pef1	1632.475796	-0.03739593	0.051277326	-0.729287824	0.465825619	0.747837973
Peg10	0.529593671	0.189702437	1.843841449	0.102884354	0.918054755	NA
Peg12	0	NA	NA	NA	NA	NA
Peg13	209.3168778	0.118582236	0.114400113	1.036556977	0.299942372	0.624464274
Peg3	11.30704497	0.264831572	0.360616266	0.734386097	0.462713458	0.745801306
Peg3os	0.114994819	0.623562414	3.160746998	0.197283242	0.843605893	NA
Peli1	1105.164141	-0.007798041	0.061241037	-0.127333592	0.898676374	0.968076251
Peli2	265.6045632	0.018382429	0.095242992	0.193005585	0.846954594	0.950540834
Peli3	0	NA	NA	NA	NA	NA
Pelo	238.6942819	0.064692212	0.096718791	0.668869106	0.503578979	0.77356588
Pelp1	402.093108	0.11974144	0.076443063	1.566413424	0.117251862	0.394778402
Pemt	46.19119939	-0.002499707	0.231862196	-0.010781002	0.991398172	0.997003949
Penk	0	NA	NA	NA	NA	NA
Peo1	89.35231281	0.062629649	0.146468093	0.427599264	0.668942902	0.871600458
Pepd	560.9029432	0.159776276	0.083009968	1.924784203	0.054256361	0.255106863
Per1	474.7004975	0.621619675	0.164127987	3.787408144	0.000152227	0.003696852
Per2	406.7447449	0.469483265	0.30729146	1.527810974	0.126559477	0.412301267
Per3	360.9972321	0.445494427	0.189589889	2.349779463	0.018784537	0.132466584
Perm1	1.221684431	-0.422679175	1.173022822	-0.360333292	0.718597906	NA
Perp	5013.178155	-0.050003867	0.056376709	-0.88695967	0.375100614	0.688073233
Pes1	709.4226271	0.005986081	0.05952763	0.100559699	0.91989999	0.973616869
Pet100	358.3186122	-0.253480441	0.089383123	-2.835887058	0.00456986	0.050844426
Pet117	0	NA	NA	NA	NA	NA
Pet2	0	NA	NA	NA	NA	NA
Pex1	202.77231	0.05841827	0.099967152	0.584374658	0.558968273	0.808631853
Pex10	135.1149031	-0.081357713	0.140513276	-0.579003742	0.562586648	0.810666379
Pex11a	192.0716538	0.146941133	0.108091872	1.359409641	0.174016818	0.481340062
Pex11b	362.8695817	-0.067267969	0.088150122	-0.763106927	0.445399629	0.735298576
Pex11g	190.2323379	-0.19734084	0.109075525	-1.809212836	0.070417944	0.297774342
Pex12	202.5265267	0.090170359	0.103836939	0.868384214	0.385184034	0.694843871
Pex13	606.4937903	-0.08375402	0.070907879	-1.181166622	0.237536538	0.558865965
Pex14	459.8216683	-0.022391142	0.083060425	-0.269576542	0.787486049	0.926174879
Pex16	509.3038516	0.033878444	0.083353865	0.406441192	0.684418459	0.878918952
Pex19	0	NA	NA	NA	NA	NA
Pex2	928.2690242	0.007684083	0.067532812	0.113782957	0.909409849	0.971075642
Pex26	398.7277782	0.017971889	0.078100629	0.230111956	0.818004775	0.93780114
Pex3	0.599109244	0.099672	1.562795253	0.063778028	0.949146973	NA
Pex5	678.6310171	0.009328332	0.069984363	0.133291663	0.893962721	0.965835406
Pex5l	29.08365406	-0.153310112	0.257401142	-0.595607741	0.551437304	0.804337299
Pex6	1198.807604	-0.089818343	0.057133936	-1.57206643	0.115935146	0.392970756
Pex7	663.7247852	0.10406634	0.076942779	1.352516001	0.176210304	0.48444815
Pf4	4.504452971	0.816744322	0.597672325	1.36654198	0.171768914	0.478521085
Pfas	339.3146099	0.030622011	0.084896671	0.360697431	0.718325645	0.895095498
Pfdn1	584.1589326	-0.037439079	0.095517341	-0.391961063	0.695086984	0.882411644
Pfdn2	315.0652699	-0.140426963	0.087820404	-1.599024336	0.109815195	0.380327885
Pfdn4	147.499916	0.071337876	0.116410199	0.612814658	0.539998898	0.798033827
Pfdn5	1455.19492	-0.220965661	0.08657042	-2.55243835	0.010697184	0.090681653
Pfdn6	498.815152	-0.135650099	0.097614304	-1.389653902	0.164633999	0.469896427
Pfkfb1	23.79612415	0.227620594	0.304028521	0.748681715	0.454049067	0.739365749
Pfkfb2	852.0835505	0.186888153	0.069638904	2.683674522	0.007281796	0.070449724
Pfkfb3	17.67910818	0.206909722	0.344267884	0.60101372	0.547830848	0.803056712
Pfkfb4	384.1131488	-0.194634992	0.10678761	-1.822636457	0.06835847	0.292646846
Pfkl	0	NA	NA	NA	NA	NA
Pfkm	0	NA	NA	NA	NA	NA
Pfkp	2918.472573	0.053597854	0.051616351	1.03838905	0.299088965	0.6237531
Pfn1	8701.084707	0.021429765	0.066376826	0.322850104	0.746808765	0.908591634
Pfn2	20.58192858	0.560376759	0.274269021	2.043164616	0.041036145	0.214937696
Pfn3	0	NA	NA	NA	NA	NA
Pfn4	0.69842732	-2.899132866	1.641963633	-1.765649864	0.077454609	NA
Pfpl	0	NA	NA	NA	NA	NA
Pga5	0	NA	NA	NA	NA	NA
Pgam1	333.8820034	-0.059728112	0.083209841	-0.717801055	0.472879963	0.753408033
Pgam2	2.995562793	0.120321541	0.821806703	0.146411	0.883596944	NA
Pgam5	404.5438425	0.053425131	0.083280877	0.641505385	0.521194383	0.786539165
Pgap1	338.1956175	0.057899995	0.115198781	0.502609436	0.615238894	0.841847908
Pgap2	1394.623688	-0.179768953	0.070175852	-2.5616925	0.01041635	0.089280889
Pgap3	480.2272936	0.090282039	0.076104984	1.18628287	0.235510609	0.556845613
Pgbd1	15.88653788	-0.504546484	0.318863224	-1.582328867	0.113574514	0.388619052
Pgbd5	0.955909655	-1.087735471	1.454309686	-0.747939371	0.454496729	NA
Pgc	0.096190786	-0.530579206	3.160746998	-0.16786513	0.866689383	NA
Pgd	0.41250655	1.221859224	2.102092632	0.581258507	0.561066241	NA
Pgf	0.344984458	1.909435435	2.977499583	0.641288229	0.521335435	NA
Pggt1b	292.2502576	-0.056289808	0.096709592	-0.5820499	0.56053307	0.809590927
Pgk1	1355.864175	0.073863415	0.064564775	1.14402034	0.252615202	0.575543624
Pgk2	0.287549483	-0.52527544	2.284060999	-0.229974349	0.818111702	NA
Pgls	1214.272723	0.014037747	0.081014668	0.173274143	0.862435947	0.955243185
Pglyrp1	1802.015363	-0.290326755	0.080758395	-3.595004038	0.000324387	0.006764019
Pglyrp2	3.965618606	0.720644591	0.654452075	1.101141884	0.27083491	NA
Pglyrp3	0	NA	NA	NA	NA	NA
Pglyrp4	0	NA	NA	NA	NA	NA
Pgm1	0	NA	NA	NA	NA	NA
Pgm2	1755.007759	-0.006620856	0.088299155	-0.074982097	0.940228956	0.980269741
Pgm2l1	278.6042501	0.023072705	0.096009185	0.240317685	0.810083986	0.934725567
Pgm3	668.4934474	0.085941238	0.079780852	1.07721635	0.281383623	0.605004068
Pgm5	1.758169042	-0.547165109	0.919284439	-0.595207626	0.551704693	NA
Pgp	1271.922895	-0.022874321	0.089271874	-0.256232111	0.797771615	0.929225685
Pgpep1	653.421543	-0.089910829	0.079032046	-1.137650283	0.255266541	0.577805688
Pgpep1l	0	NA	NA	NA	NA	NA
Pgr	0.167262065	0.046493491	3.088979302	0.015051409	0.987991166	NA
Pgr15l	0.101621357	0.623562414	3.160746998	0.197283242	0.843605893	NA
Pgrmc1	2485.914054	-0.105670613	0.096392397	-1.096254639	0.272967354	0.596004186
Pgrmc2	665.1825074	-0.0305723	0.08127186	-0.376173252	0.706788099	0.888277593
Pgs1	0.384810047	1.138195633	1.911711438	0.595380459	0.551589185	NA
Phactr1	0.089491902	0.623562414	3.160746998	0.197283242	0.843605893	NA
Phactr2	8.500900447	-0.047796176	0.446832791	-0.106966581	0.914815492	0.972813123
Phactr3	0.450982987	2.292541623	2.3010535	0.996300878	0.319103977	NA
Phactr4	1009.741306	0.124846774	0.062383025	2.001293994	0.045360717	0.228866294
Phax	423.4963847	0.07708383	0.070962822	1.08625654	0.277365509	0.600131455
Phb	602.8988674	-0.059721729	0.098248494	-0.607864064	0.543277636	0.799902572
Phb2	3562.569915	-0.113386962	0.060893667	-1.862048518	0.062596252	0.278733088
Phc1	0	NA	NA	NA	NA	NA
Phc2	851.634651	0.074371853	0.059812031	1.243426323	0.213710775	0.531503037
Phc3	499.5544335	-0.049554275	0.105226632	-0.470929019	0.637691424	0.854352508
Phex	0.194646367	0.046494399	2.937432476	0.015828244	0.987371415	NA
Phf1	464.6073277	0.092152909	0.098845532	0.932292105	0.351185587	0.670016155
Phf10	496.1952337	0.098522551	0.080771607	1.219767119	0.22255317	0.54166996
Phf11a	0.348550428	1.065875195	2.177421959	0.489512467	0.624478931	NA
Phf11b	27.73917783	-0.671465077	0.284597412	-2.359350608	0.01830695	0.130544963
Phf11c	2.919300161	0.655012758	0.802062177	0.816660824	0.414122285	NA
Phf11d	58.78994649	-0.479163975	0.255213994	-1.877498833	0.060449757	0.27298248
Phf12	653.5910324	0.051480213	0.075311953	0.683559657	0.494253267	0.767231293
Phf13	253.8451032	-0.086920034	0.095059448	-0.914375545	0.360519547	0.676356369
Phf14	525.2018969	0.003618479	0.077218926	0.04686	0.962624808	0.987285542
Phf19	50.31830083	-0.035140429	0.191893207	-0.183124924	0.8547	0.953418056
Phf2	508.2347326	-0.017219281	0.094403603	-0.182400675	0.855268296	0.953418056
Phf20	178.459841	-0.097051108	0.112427362	-0.863233879	0.38800889	0.696435072
Phf20l1	567.1012946	0.178548977	0.070507544	2.532338615	0.011330451	0.094568999
Phf21a	3.482422781	0.463665092	0.843355878	0.549785807	0.582466295	NA
Phf21b	5.684390183	0.830341048	0.499288433	1.663048838	0.09630266	0.355060621
Phf23	578.1829742	0.165434183	0.075678792	2.18600453	0.028815274	0.173120677
Phf24	0	NA	NA	NA	NA	NA
Phf3	925.6698972	0.084235707	0.068319247	1.232971836	0.217586272	0.536574166
Phf5a	626.5627184	0.00872755	0.088324127	0.09881275	0.921286945	0.973915071
Phf6	298.9198075	0.070317689	0.093241344	0.754147093	0.450760902	0.738085886
Phf7	135.242589	0.127006711	0.115576837	1.098894165	0.271814232	0.595172437
Phf8	424.9224392	0.117982133	0.076551879	1.541204916	0.123266921	0.407791549
Phgdh	76.12706257	0.102704016	0.204627598	0.501906964	0.615732967	0.842098213
Phgr1	5454.761548	0.220060014	0.099213896	2.218036202	0.026552364	0.163612501
Phip	570.1521432	0.077355972	0.068551802	1.128430901	0.259137984	0.581126418
Phka1	190.2162808	0.101225466	0.112257878	0.901722599	0.367204245	0.681757467
Phka2	3.733822725	-0.86257997	0.664002983	-1.299060384	0.193923207	NA
Phkb	747.4337367	6.92E-06	0.060017794	0.000115278	0.999908022	0.999908022
Phkg1	0	NA	NA	NA	NA	NA
Phkg2	372.7633395	0.08915385	0.087057116	1.024084583	0.305795326	0.629848622
Phlda1	592.8999581	0.282992503	0.105327041	2.686798191	0.007214052	0.070021469
