## Supplementary material for "Stable Isotope Tracing in vivo Reveals A Metabolic Bridge Linking the Microbiota to Host Histone Acetylation": Table 1 (part 2 of 2)

symbol	baseMean	log2FoldChange	lfcSE	stat	pvalue	padj
Phlda2	18.81452453	-0.688231022	0.291998149	-2.356970499	0.018424711	0.1309985
Phlda3	23.77605251	-0.232579232	0.27688888	-0.839973176	0.400923427	0.706011182
Phldb1	1864.06654	0.142245146	0.073434707	1.937028858	0.052741816	0.250001661
Phldb2	0.429978215	2.22897104	2.028347608	1.098909788	0.271807417	NA
Phldb3	88.00401144	-0.088482122	0.135681345	-0.652131818	0.51431614	0.781228259
Phlpp1	494.9488159	-0.085676204	0.124713635	-0.686983453	0.492093156	0.766320302
Phlpp2	968.9104371	0.194896903	0.153257602	1.271694849	0.203481561	0.518412893
Phospho1	656.884813	-0.718293964	0.229205364	-3.133844479	0.001725323	0.02507601
Phospho2	432.7664011	-0.008716298	0.070718745	-0.123253014	0.901906747	0.968326131
Phox2a	5.12637337	0.490785042	0.52488876	0.93502677	0.349774504	0.668802031
Phox2b	0	NA	NA	NA	NA	NA
Phpt1	235.4773433	0.069483444	0.095159854	0.730176029	0.465282593	0.747309636
Phrf1	876.1430888	0.23716184	0.07575536	3.130627834	0.001744331	0.025148537
Phtf1	164.3537312	0.112012803	0.122710033	0.912825136	0.361334516	0.676637244
Phtf1os	10.91444376	0.164145362	0.363063282	0.452112262	0.651188111	0.862723859
Phtf2	54.93637806	0.022367909	0.182742806	0.12240104	0.902581415	0.968326131
Phxr4	0.089491902	0.623562414	3.160746998	0.197283242	0.843605893	NA
Phyh	2880.542211	-0.128128164	0.059599918	-2.149804385	0.031570691	0.182388148
Phyhd1	18.86235178	-0.873212584	0.334010247	-2.614328726	0.008940297	0.081357378
Phyhip	0.47581632	-0.42632827	1.858362411	-0.229410726	0.8185497	NA
Phyhipl	0.733221624	-0.672738215	1.441270221	-0.466767582	0.640666172	NA
Phykpl	166.5794897	0.14575737	0.121196934	1.202648992	0.22911218	0.549958056
Pi15	0.077770163	-0.530579206	3.160746998	-0.16786513	0.866689383	NA
Pi16	1.238777692	-1.678478055	1.229031498	-1.36569165	0.172035766	NA
Pi4k2a	446.1953987	0.038871663	0.086940492	0.447106542	0.654798136	0.864062047
Pi4k2b	1843.640532	0.200980796	0.077700962	2.586593422	0.009692989	0.085442427
Pi4ka	1274.62013	0.117392372	0.06779162	1.731664948	0.083333235	0.326903911
Pi4kb	662.0866252	-0.054237644	0.070924533	-0.764723308	0.444436324	0.734736791
Pianp	4.172234832	1.237116396	0.714414258	1.731651324	0.083335662	0.326903911
Pias1	393.7209122	0.134165516	0.082507909	1.62609279	0.103929918	0.369358925
Pias2	776.036029	0.070855125	0.102929588	0.688384419	0.491210733	0.765357203
Pias3	355.4066953	0.204438381	0.087238321	2.343446999	0.019106477	0.133491467
Pias4	503.4247514	-0.05792289	0.089036517	-0.650552061	0.515335685	0.782016489
Pibf1	211.1890384	-0.145150575	0.11276218	-1.287227464	0.198015017	0.51161708
Picalm	3170.582781	0.052466883	0.04989107	1.05162875	0.292969912	0.617170896
Pick1	622.354583	0.093819051	0.065885748	1.423965792	0.154456375	0.455275505
Pid1	0.332371297	-0.538388901	2.537866251	-0.212142346	0.831995984	NA
Pidd1	81.77617824	-0.02214037	0.151713303	-0.14593559	0.883972236	0.961958509
Piezo1	0	NA	NA	NA	NA	NA
Piezo2	16.16339001	1.030192842	0.362063817	2.845334971	0.004436474	0.049891742
Pif1	0	NA	NA	NA	NA	NA
Pifo	0.091796461	0.623562414	3.160746998	0.197283242	0.843605893	NA
Piga	10.80829955	0.110899925	0.432574694	0.256371735	0.797663811	0.929225685
Pigb	121.7008998	0.014058021	0.124529656	0.112888944	0.910118601	0.971489353
Pigc	372.5626618	-0.119150381	0.085268656	-1.397352637	0.162307554	0.466617986
Pigf	415.8245162	-0.08883612	0.078515908	-1.131441031	0.25786951	0.580425017
Pigg	398.9444295	0.094259434	0.081097418	1.162298828	0.245114102	0.567351187
Pigh	279.0060792	-0.015915147	0.094435764	-0.16852881	0.86616728	0.956365502
Pigk	567.1052359	0.098928708	0.075150532	1.316407284	0.188037379	0.498492779
Pigl	127.0976771	-0.017381239	0.132938449	-0.130746515	0.895975835	0.966719322
Pigm	482.7827765	0.06987689	0.071739879	0.974031334	0.330040981	0.652231137
Pign	451.7611446	-0.032374013	0.083883611	-0.385939674	0.699541347	0.884364553
Pigo	579.6419114	0.167872081	0.069186754	2.426361572	0.015251067	0.11556459
Pigp	421.3084123	-0.090800299	0.117781744	-0.770919972	0.440754368	0.733014759
Pigq	81.59865807	0.190815695	0.1368739	1.394098478	0.163287869	0.468149537
Pigr	64413.47085	-0.132136178	0.053526603	-2.468607573	0.013563988	0.106452217
Pigs	948.5215799	0.002150281	0.057101899	0.037656915	0.969961229	0.989732651
Pigt	2214.008699	0.164115259	0.053954108	3.041756511	0.002352021	0.031224301
Pigu	523.1597364	0.089469639	0.067515521	1.325171419	0.185114303	0.495250841
Pigv	28.40743418	0.170557829	0.224012786	0.761375419	0.446432865	0.736282431
Pigw	141.6922656	0.215686417	0.118716318	1.816821992	0.069244374	0.295020468
Pigx	535.7324623	0.034344168	0.08546992	0.401827549	0.687810946	0.880449637
Pigyl	262.0451776	-0.015027101	0.09655244	-0.155636674	0.876319415	0.96050054
Pigz	0.98567918	-2.66663623	1.452771807	-1.835550646	0.066424142	NA
Pih1d1	584.4048432	0.084590446	0.08169905	1.035390814	0.300486434	0.624464274
Pih1d2	16.36490606	0.227787746	0.325052237	0.700772737	0.483444854	0.759618302
Pih1d3	0	NA	NA	NA	NA	NA
Pih1h3b	0	NA	NA	NA	NA	NA
Pik3ap1	11.52150488	-0.320985163	0.357256493	-0.898472578	0.368933658	0.682816132
Pik3c2a	957.7628533	-0.05095449	0.086932847	-0.586136218	0.557783979	0.807788222
Pik3c2b	1304.348847	0.144752146	0.068261179	2.12056324	0.033958574	0.190551881
Pik3c2g	7.033012119	0.185779956	0.476669951	0.389745473	0.696724767	0.883248358
Pik3c3	0	NA	NA	NA	NA	NA
Pik3ca	879.5155491	-0.017916705	0.076785224	-0.233335319	0.815501035	0.937061016
Pik3cb	236.0996542	0.228088534	0.092632202	2.462302838	0.013804805	0.107852268
Pik3cd	36.36787073	0.004072654	0.265338316	0.015348912	0.987753821	0.99571817
Pik3cg	93.1863122	-0.147898028	0.137080614	-1.078912793	0.280626605	0.604111457
Pik3ip1	22.94824322	-0.29677194	0.29101535	-1.019781056	0.30783231	0.632182706
Pik3r1	1709.154791	0.069640262	0.086313466	0.806829629	0.419764646	0.719163398
Pik3r2	889.508003	0.179000783	0.066952908	2.673532619	0.007505698	0.072157319
Pik3r3	1.586646799	0.391962171	0.939288956	0.417296688	0.676461411	NA
Pik3r4	440.8845944	0.113184431	0.067822885	1.668823597	0.095152345	0.352889438
Pik3r5	94.81533833	-0.191973698	0.152251121	-1.260901705	0.207344264	0.523730478
Pik3r6	0.194646367	0.046494399	2.937432476	0.015828244	0.987371415	NA
Pikfyve	299.6555807	0.062915694	0.098519518	0.638611471	0.523075717	0.788099878
Pilra	0.78454208	0.939241443	1.548513386	0.606543961	0.5441536	NA
Pilrb1	0	NA	NA	NA	NA	NA
Pilrb2	0.096190786	-0.530579206	3.160746998	-0.16786513	0.866689383	NA
Pim1	196.7572697	-0.109510536	0.114927506	-0.952866204	0.340657865	0.66140893
Pim2	55.09001158	0.084653962	0.173153568	0.48889528	0.624915838	0.847794517
Pim3	1309.528151	0.174965444	0.101797689	1.718756545	0.085658711	0.331294037
Pin1	326.4615297	-0.028229199	0.109239542	-0.258415579	0.796086194	0.928613661
Pin1rt1	0	NA	NA	NA	NA	NA
Pin4	60.19673076	-0.081378416	0.164286503	-0.4953445	0.620356964	0.845113452
Pinc	0.101621357	0.623562414	3.160746998	0.197283242	0.843605893	NA
Pink1	1933.528201	0.265928239	0.073827362	3.602028202	0.000315744	0.00662953
Pinlyp	0.10786034	-0.530579206	3.160746998	-0.16786513	0.866689383	NA
Pinx1	100.6924435	0.292909178	0.146474792	1.999724144	0.04553006	0.229433559
Pip	0	NA	NA	NA	NA	NA
Pip4k2a	0	NA	NA	NA	NA	NA
Pip4k2b	120.3016895	0.119047259	0.138991495	0.85650751	0.391717121	0.697805304
Pip4k2c	67.55699509	0.216434539	0.167624786	1.291184583	0.19663968	0.509569378
Pip5k1a	369.7161684	0.082404781	0.074051911	1.11279749	0.265795414	0.587677345
Pip5k1b	1083.614931	0.067410066	0.06486074	1.039304603	0.298663095	0.623388037
Pip5k1c	645.5474387	0.045528987	0.09107904	0.499884358	0.617156507	0.842908876
Pip5kl1	1.279169423	0.272940218	1.052207195	0.259397787	0.795328337	NA
Pipox	61.45102035	0.044767019	0.164770117	0.271693801	0.785857468	0.925815834
Pir	89.99977918	-0.43556542	0.146096114	-2.981362109	0.002869692	0.036273265
Pira1	0	NA	NA	NA	NA	NA
Pira11	0	NA	NA	NA	NA	NA
Pira2	0.101621357	0.623562414	3.160746998	0.197283242	0.843605893	NA
Pira4	0	NA	NA	NA	NA	NA
Pira6	0.091796461	0.623562414	3.160746998	0.197283242	0.843605893	NA
Pira7	0	NA	NA	NA	NA	NA
Pirb	0	NA	NA	NA	NA	NA
Pirt	0.40351026	1.195110005	2.11009335	0.566377789	0.571136991	NA
Pisd	51.5911094	-0.158909668	0.182788316	-0.869364471	0.38464781	0.694274887
Pisd-ps1	87.99655421	-0.131803892	0.169758919	-0.776418069	0.437502179	0.730620182
Pisd-ps2	14.2522305	0.123442295	0.33863921	0.364524519	0.715466368	0.894165975
Pisd-ps3	2370.508898	-0.080473724	0.115123312	-0.699021964	0.484538305	0.760447217
Pithd1	753.390389	0.020410318	0.066617922	0.306378788	0.759316257	0.914749558
Pitpna	2504.573509	0.082923984	0.060177185	1.377997052	0.168204198	0.473616232
Pitpnb	0	NA	NA	NA	NA	NA
Pitpnc1	38.76331043	-0.306944276	0.199162846	-1.541172374	0.123274839	0.407791549
Pitpnm1	409.6751826	-0.375322861	0.088951881	-4.219392092	2.45E-05	0.000800694
Pitpnm2	75.16811641	-0.21838883	0.188451635	-1.158858769	0.246513757	0.569392166
Pitpnm2os1	0	NA	NA	NA	NA	NA
Pitpnm3	276.2313611	-0.115193727	0.142730433	-0.807071938	0.419625038	0.719163398
Pitrm1	509.0586711	-0.109214355	0.073234116	-1.491304335	0.135881611	0.426955626
Pitx1	10.33999523	3.38076493	1.180688901	2.863383342	0.004191431	0.048022596
Pitx2	196.7243031	2.494882306	1.201707238	2.076114904	0.037883325	0.204810431
Pitx3	0.096190786	-0.530579206	3.160746998	-0.16786513	0.866689383	NA
Piwil1	0.110496674	0.623562414	3.160746998	0.197283242	0.843605893	NA
Piwil2	4.995213762	-0.606086945	0.644566969	-0.940300967	0.347063203	0.666020836
Piwil4	59.72410657	-0.286464938	0.202559456	-1.414226437	0.157295428	0.459500219
Pja1	981.3517483	-0.053321064	0.060076584	-0.887551528	0.374782037	0.687682885
Pja2	776.683666	-0.038923995	0.086286171	-0.451103514	0.651914945	0.863177069
Pkd1	617.3945193	0.147680048	0.101854452	1.449912551	0.147082907	0.445093469
Pkd1l2	0.574887061	0.022959393	1.790869816	0.012820247	0.989771203	NA
Pkd1l3	17.74948414	0.033549109	0.327379608	0.102477701	0.918377512	0.973488589
Pkd2	204.906952	0.001069726	0.11936842	0.008961546	0.992849816	0.997302797
Pkd2l1	0.892654847	-1.017141753	1.347502893	-0.75483456	0.450348255	NA
Pkd2l2	17.67374617	0.400971082	0.299996832	1.336584389	0.181358337	0.489679033
Pkdcc	1413.422175	0.057159036	0.065291195	0.875447855	0.381330271	0.692567698
Pkdrej	25.19892404	-0.738966322	0.28375598	-2.604231717	0.009208048	0.083044095
Pkhd1	70.71914565	0.277826204	0.207030926	1.341955085	0.179610559	0.487438054
Pkhd1l1	0.480069028	0.604398889	1.726289901	0.350114363	0.726252872	NA
Pkia	83.86541926	-0.304639072	0.168035669	-1.812942897	0.069840629	0.296057683
Pkib	8.503364946	0.890771644	0.62255159	1.430839881	0.15247611	0.452860039
Pkig	424.3569932	-0.212637459	0.092200954	-2.306239259	0.021097267	0.141336851
Pklr	1380.255706	0.1178554	0.074134912	1.589742216	0.111892924	0.385316919
Pkm	11496.22297	0.146262774	0.06882931	2.125007133	0.033586018	0.189453964
Pkmyt1	328.9136559	-0.027403103	0.121498195	-0.225543292	0.821556651	0.939487478
Pkn1	1503.948399	0.099365195	0.074453548	1.334593152	0.18200954	0.490687334
Pkn2	1594.248776	0.061014682	0.061627424	0.99005731	0.322146108	0.64439878
Pkn3	104.6646228	0.384136652	0.143885596	2.669736669	0.007591075	0.072804494
Pknox1	273.477378	-0.057510025	0.105167405	-0.546842674	0.584486822	0.825290411
Pknox2	1.821499222	1.142774595	0.953782335	1.198150304	0.230858508	NA
Pkp1	503.6797055	0.046909926	0.101459129	0.462352933	0.643828246	0.857956958
Pkp2	813.259536	0.061061263	0.070031673	0.871909247	0.383257889	0.693582916
Pkp3	1731.684691	0.219982064	0.069098409	3.183605312	0.001454532	0.022071655
Pkp4	913.0942559	-0.101514892	0.072556966	-1.399106079	0.161781175	0.466296838
Pla1a	2.741068963	0.800006792	0.737766545	1.084363065	0.278203853	NA
Pla2g10	1265.13419	-0.253195902	0.116135722	-2.180172458	0.02924468	0.174551752
Pla2g10os	114.2940978	-0.015278571	0.17898179	-0.08536383	0.931972148	0.976333983
Pla2g12a	177.5452678	-0.316114479	0.118941637	-2.657727669	0.007866943	0.074621815
Pla2g12b	46.96995845	0.032745197	0.30606881	0.106986389	0.914799778	0.972813123
Pla2g15	0.10786034	-0.530579206	3.160746998	-0.16786513	0.866689383	NA
Pla2g16	627.3352068	-0.429624561	0.096243004	-4.463956255	8.05E-06	0.000310889
Pla2g1b	0	NA	NA	NA	NA	NA
Pla2g2a	14.57230502	-1.21617351	0.337283838	-3.605786502	0.000311209	0.006557074
Pla2g2c	12.76354348	-0.567456684	0.368288732	-1.540792955	0.123367185	0.407985434
Pla2g2d	0	NA	NA	NA	NA	NA
Pla2g2e	0.756573207	0.270112821	1.71711302	0.157306373	0.875003398	NA
Pla2g2f	392.0726437	0.116883546	0.265320189	0.4405377	0.659547714	0.866480895
Pla2g3	129.7375594	-0.670126498	0.183611318	-3.649701467	0.000262545	0.005731448
Pla2g4a	757.0147779	0.003899931	0.109984946	0.035458772	0.971713921	0.990218079
Pla2g4b	0.657104684	0.479577386	1.58252786	0.303045146	0.761855457	NA
Pla2g4c	28.82114359	0.960495085	0.356759909	2.692273039	0.007096682	0.069433008
Pla2g4d	1.189759484	0.464514402	1.200239764	0.387018008	0.698742876	NA
Pla2g4e	0	NA	NA	NA	NA	NA
Pla2g4f	198.764343	0.095187706	0.293930777	0.323843957	0.746056175	0.908282219
Pla2g5	120.6849505	-0.610971556	0.159459709	-3.831510534	0.000127359	0.00319259
Pla2g6	145.3921014	-0.025974842	0.128680926	-0.201854636	0.840030367	0.947080009
Pla2g7	12.38884832	-2.15530244	0.519025129	-4.152597474	3.29E-05	0.001029867
Pla2r1	0.880280903	0.276821668	1.381108779	0.20043437	0.841140882	NA
Plaa	790.0261129	0.158181196	0.084122784	1.880360932	0.060058904	0.27263899
Plac1	0	NA	NA	NA	NA	NA
Plac8	8481.803691	-0.114663477	0.100630141	-1.139454606	0.254513591	0.577069249
Plac8l1	3.461444569	-0.03757039	0.665477134	-0.05645632	0.954978292	NA
Plac9a	0	NA	NA	NA	NA	NA
Plac9b	0	NA	NA	NA	NA	NA
Plag1	16.50183734	0.372580523	0.315661927	1.180315049	0.237874935	0.559450748
Plagl1	14.06313879	-0.326816655	0.357914787	-0.913113029	0.361183099	0.676637244
Plagl2	888.5056878	-0.097016402	0.082784338	-1.171917347	0.241230242	0.56333454
Plat	0.475536731	-0.49065221	1.729558766	-0.283686348	0.776650758	NA
Platr10	0	NA	NA	NA	NA	NA
Platr14	0.980197721	-1.906574867	1.341416565	-1.421314539	0.155225339	NA
Platr17	0.263452852	-0.52517625	2.340056252	-0.2244289	0.822423586	NA
Platr20	0	NA	NA	NA	NA	NA
Platr21	0	NA	NA	NA	NA	NA
Platr22	0	NA	NA	NA	NA	NA
Platr26	6.793969409	0.239028118	0.499187737	0.478834115	0.632056645	0.851265591
Platr4	2.42076914	-2.359464387	1.042025445	-2.264305923	0.023555306	NA
Platr5	0.356425676	-1.969650834	2.104053971	-0.93612182	0.34921047	NA
Platr7	0	NA	NA	NA	NA	NA
Platr8	0	NA	NA	NA	NA	NA
Platr9	0.096190786	-0.530579206	3.160746998	-0.16786513	0.866689383	NA
Plau	0.416272977	1.186306122	1.884350228	0.629557131	0.528984379	NA
Plaur	41.71136275	0.105018943	0.208893273	0.502739709	0.615147287	0.841847908
Plb1	1.378253104	-0.359585931	1.047650017	-0.34323097	0.731424708	NA
Plbd1	1769.553705	-0.017296138	0.119644708	-0.1445625	0.885056307	0.962238818
Plbd2	624.6764651	0.070970542	0.068043834	1.043012095	0.296942691	0.620996871
Plcb1	52.3145672	0.281764082	0.191834871	1.468784483	0.141891254	0.436218216
Plcb2	34.87314805	-0.158904744	0.209284437	-0.759276446	0.447687205	0.737223252
Plcb3	6943.847837	0.226370302	0.065152995	3.474441979	0.000511917	0.0097863
Plcb4	0	NA	NA	NA	NA	NA
Plcd1	1016.176061	0.355603456	0.067542278	5.2649017	1.40E-07	9.53E-06
Plcd3	40.3597603	-2.015611561	0.263262325	-7.656285662	1.91E-14	4.63E-12
Plcd4	20.94974943	0.090129461	0.322721665	0.27927924	0.780030536	0.923460499
Plce1	1004.703212	-0.004016775	0.112895929	-0.03557945	0.971617694	0.990218079
Plcg1	242.3470626	0.255084288	0.127714212	1.997305422	0.045792015	0.229605567
Plcg2	132.3494609	0.151732689	0.123968513	1.223961519	0.220966744	0.539764049
Plch1	337.7922722	-0.093240252	0.100146856	-0.931035239	0.351835336	0.670214067
Plch2	0.096190786	-0.530579206	3.160746998	-0.16786513	0.866689383	NA
Plcl1	6.961429545	0.147737493	0.495119275	0.298387682	0.76540729	0.915508126
Plcl2	1111.40868	0.011793747	0.074719366	0.157840571	0.874582429	0.96016702
Plcxd1	28.98190078	-0.203602316	0.254039026	-0.80146078	0.42286494	0.720770778
Plcxd2	151.2369666	-0.083025834	0.118418386	-0.701122834	0.483226361	0.759531913
Plcxd3	0.110496674	0.623562414	3.160746998	0.197283242	0.843605893	NA
Plcz1	0	NA	NA	NA	NA	NA
Pld1	1753.462499	0.144903654	0.073613622	1.968435338	0.049017969	0.239524574
Pld2	33.66794784	1.060146612	0.313659082	3.379932774	0.000725036	0.013029095
Pld3	526.8658456	-0.197895901	0.068822545	-2.875451659	0.004034499	0.046647451
Pld4	1.411092863	0.00474334	1.062366295	0.004464882	0.996437552	NA
Pld5	0	NA	NA	NA	NA	NA
Pld6	4.209030867	-0.141562979	0.619130041	-0.228648216	0.819142346	0.938490672
Pldi	0	NA	NA	NA	NA	NA
Plec	8384.944391	0.184508956	0.092898136	1.986142707	0.04701748	0.233619313
Plek	24.45802326	-0.633004966	0.270298873	-2.341870531	0.01918737	0.133747578
Plek2	625.0433819	-0.100310519	0.100983483	-0.993335907	0.320546285	0.642714154
Plekha1	0	NA	NA	NA	NA	NA
Plekha2	1023.015456	-0.07039407	0.073224405	-0.961347108	0.336377669	0.658276946
Plekha3	961.8697431	0.176930871	0.077773864	2.274939942	0.022909533	0.149362744
Plekha4	12.12887044	-0.314468281	0.361305359	-0.870367055	0.384099845	0.694157729
Plekha5	1042.375156	-0.044241591	0.09025517	-0.490183455	0.624004088	0.847563503
Plekha6	4975.442982	-0.088840349	0.076319335	-1.164060828	0.244399362	0.566672907
Plekha7	1017.670461	-0.022276573	0.068293363	-0.326189435	0.744281034	0.90785021
Plekha8	1506.521599	0.014179754	0.067900176	0.208832364	0.834579105	0.945028872
Plekhb1	4.204463878	-0.117355931	0.637817026	-0.183996234	0.854016409	0.95339652
Plekhb2	12.21877244	-0.210499952	0.353727253	-0.595091135	0.551782554	0.804389754
Plekhd1	60.78591463	-0.189361083	0.218999216	-0.864665573	0.38722237	0.695801975
Plekhd1os	14.2588338	0.067727626	0.333785096	0.202907878	0.839207037	0.946727085
Plekhf1	17.42227149	-0.427082175	0.300228663	-1.422522987	0.154874483	0.455738875
Plekhf2	1200.003739	0.102107811	0.0650574	1.569503415	0.116530684	0.393423305
Plekhg1	214.8217756	0.003519712	0.130963714	0.026875474	0.978559055	0.991834915
Plekhg2	226.0818787	0.063762592	0.108763902	0.586247741	0.557709044	0.807776428
Plekhg3	678.0184205	-0.085218512	0.081876916	-1.040812433	0.297962608	0.622591532
Plekhg4	3.567348423	1.022840886	0.674700194	1.515993169	0.12952108	NA
Plekhg5	184.1877315	0.023439411	0.127285132	0.184148852	0.853896684	0.953381323
Plekhg6	611.0243491	0.25888509	0.099676746	2.597246594	0.009397443	0.084124854
Plekhh1	1993.610819	0.161283854	0.096389728	1.673247323	0.094278618	0.351296275
Plekhh2	0	NA	NA	NA	NA	NA
Plekhh3	0	NA	NA	NA	NA	NA
Plekhj1	433.8135897	-0.08483696	0.076328312	-1.11147434	0.266364229	0.587983629
Plekhm1	733.7602974	0.137896459	0.083285563	1.655706638	0.097781242	0.358352869
Plekhm2	1.304249493	0.237154333	1.051881519	0.225457268	0.821623565	NA
Plekhm3	31.27407898	-0.013947385	0.226100505	-0.061686661	0.950812362	0.984362968
Plekhn1	76.22102078	-0.396679722	0.154724445	-2.563781833	0.01035386	0.088997574
Plekho1	16.37100388	-0.112066928	0.310402765	-0.361037143	0.718071681	0.895095498
Plekho2	8.375749295	0.228029822	0.446855457	0.510298842	0.609842114	0.839739329
Plekhs1	14.45744765	0.146455284	0.34029102	0.430382452	0.666917458	0.870616436
Plet1	744.3394352	-0.628926503	0.288662604	-2.178759888	0.02934951	0.174767591
Plet1os	27.70180319	-0.672871513	0.357950121	-1.87979127	0.060136531	0.27263899
Plg	0.110496674	0.623562414	3.160746998	0.197283242	0.843605893	NA
Plgrkt	1551.443535	0.120951087	0.085498193	1.4146625	0.157167474	0.459360241
Plin1	0.093025009	-0.530579206	3.160746998	-0.16786513	0.866689383	NA
Plin2	1676.989393	-0.463654185	0.119731677	-3.872443762	0.00010775	0.002778514
Plin3	1466.783087	-0.192374043	0.0542513	-3.54598037	0.000391155	0.007884388
Plin4	1.338732496	-1.132406684	1.168174447	-0.969381488	0.332354885	NA
Plin5	4.38965602	-0.314763101	0.644845454	-0.488121764	0.625463596	0.847926996
Plk1	396.4273365	0.268916239	0.141229035	1.9041144	0.056895287	0.263434762
Plk2	245.0389058	-0.211960054	0.153064887	-1.384772548	0.166122028	0.471076792
Plk3	590.8392614	-0.05299879	0.149704441	-0.354022828	0.723321775	0.896376484
Plk4	132.5209384	0.098873694	0.139231083	0.710140953	0.477616733	0.756455836
Plk5	0	NA	NA	NA	NA	NA
Pllp	2076.119373	-0.346744714	0.090487806	-3.831949617	0.000127132	0.00319259
Pln	0.096190786	-0.530579206	3.160746998	-0.16786513	0.866689383	NA
Plod1	134.7354913	-0.337475427	0.129419168	-2.607615488	0.009117531	0.082597317
Plod2	20.42700501	1.853647572	0.442102386	4.192801554	2.76E-05	0.00089098
Plod3	385.3786212	-0.064868034	0.084319352	-0.769313711	0.441707099	0.733764104
Plp1	0	NA	NA	NA	NA	NA
Plp2	1364.043885	0.010385997	0.109211672	0.095099698	0.924235638	0.974875227
Plpp1	289.6221752	0.096151558	0.146138458	0.657948352	0.510571319	0.778388445
Plpp2	3714.435192	0.223807981	0.065318876	3.426390588	0.00061166	0.011311036
Plpp3	88.71376163	-0.387820681	0.139049852	-2.789076549	0.005285857	0.056447705
Plpp4	0.690359138	-1.231521918	1.567710593	-0.785554377	0.432128602	NA
Plpp5	988.5807845	0.000836181	0.061143466	0.013675721	0.989088693	0.996386965
Plpp6	790.3019185	0.091043966	0.070955147	1.283119975	0.199450046	0.513004862
Plpp7	0	NA	NA	NA	NA	NA
Plppr1	0.20088535	-1.116230736	2.907828518	-0.383870895	0.701074139	NA
Plppr2	39.62688835	-0.505549483	0.234968445	-2.1515633	0.031431765	0.18220849
Plppr3	33.71972092	-0.371450077	0.235370606	-1.578149806	0.114531198	0.390400314
Plppr4	0	NA	NA	NA	NA	NA
Plppr5	0	NA	NA	NA	NA	NA
Plrg1	524.2803986	-0.067164159	0.076281076	-0.880482595	0.37859793	0.690821268
Pls1	4926.228082	0.241717121	0.106792918	2.263419	0.023609873	0.152141497
Pls3	0.091796461	0.623562414	3.160746998	0.197283242	0.843605893	NA
Plscr1	2039.317829	0.099580956	0.099910071	0.996705886	0.318907292	0.641348377
Plscr2	64.82593566	-0.411201887	0.23181424	-1.773842227	0.076089251	0.309110985
Plscr3	285.2305451	-0.017257958	0.090115082	-0.191510205	0.848125886	0.950825413
Plscr4	105.5630371	0.509992637	0.210898604	2.418188778	0.015597982	0.116692541
Plscr5	0	NA	NA	NA	NA	NA
Pltp	13.22590911	-0.959456823	0.373060655	-2.571852086	0.01011561	0.087697625
Plvap	2.492762132	-0.47335735	0.833524054	-0.567898848	0.570103654	NA
Plxdc1	0.624069668	-1.008281902	1.75777584	-0.573612334	0.566230164	NA
Plxdc2	0.318344999	-1.742420426	2.549972538	-0.683309487	0.494411301	NA
Plxna1	429.4697848	0.21609129	0.097082898	2.225843027	0.026024698	0.161489324
Plxna2	511.7406507	0.00379706	0.085717734	0.044297248	0.964667465	0.98762649
Plxna3	0.924425248	0.980794843	1.394776691	0.703191306	0.481936537	NA
Plxna4	0.38570682	-1.08587577	2.132987493	-0.509086797	0.610691386	NA
Plxna4os1	0	NA	NA	NA	NA	NA
Plxnb1	144.9961388	0.113589615	0.137236669	0.827691432	0.407845273	0.710747878
Plxnb2	7558.4375	-0.005895038	0.049866375	-0.118216692	0.905895964	0.969034653
Plxnb3	0.414673757	0.05089245	1.91601343	0.026561636	0.978809373	NA
Plxnc1	1.45430787	0.413294889	1.10935713	0.372553506	0.709480782	NA
Plxnd1	15.54228449	-0.468842084	0.348225257	-1.346375874	0.178181328	0.486594418
Pm20d1	261.1644268	-0.029211021	0.108738981	-0.268634309	0.788211108	0.9264026
Pm20d2	107.8865472	0.032081449	0.136015628	0.235865902	0.813536728	0.936153259
Pmaip1	282.9183864	0.09979765	0.126625856	0.788130112	0.430620604	0.725337825
Pmch	1.111373172	0.573111129	1.190959566	0.481217956	0.6303616	NA
Pmel	27.6625542	-0.203095206	0.257688877	-0.788141141	0.430614153	0.725337825
Pmepa1	173.2795353	-0.606637718	0.158299236	-3.8322214	0.000126991	0.00319259
Pmf1	292.8726979	0.056622674	0.119655091	0.473215757	0.636059258	0.853394793
Pmfbp1	0	NA	NA	NA	NA	NA
Pmis2	0	NA	NA	NA	NA	NA
Pml	592.6381382	0.051424425	0.064298229	0.799779801	0.423838388	0.720770778
Pmm1	563.5055748	-0.435777789	0.10123565	-4.304588246	1.67E-05	0.000569939
Pmm2	2459.70535	0.064635584	0.071376722	0.905555518	0.365171162	0.680622907
Pmp2	0	NA	NA	NA	NA	NA
Pmp22	6335.33392	0.220008988	0.125562886	1.75218167	0.079742575	0.317761679
Pmpca	1148.756204	-0.032757426	0.052784201	-0.620591503	0.534868432	0.796049571
Pmpcb	1318.765655	-0.014633008	0.070634963	-0.207163812	0.835881928	0.945222631
Pms1	44.74986278	-0.126223498	0.182068456	-0.693274939	0.488137027	0.763330857
Pms2	103.5481605	0.133419793	0.130135996	1.025233577	0.305252989	0.629447077
Pmvk	297.7147612	0.033690597	0.092321086	0.36492852	0.715164765	0.894165975
Pnck	2.285847267	-0.311884467	0.794745829	-0.392432972	0.694738328	NA
Pnisr	1034.846646	-0.043071705	0.08038904	-0.535790766	0.592103165	0.829916443
Pnkd	258.868	-0.128349511	0.097368653	-1.31818103	0.187443054	0.49779014
Pnkp	436.0992361	0.002897367	0.074764815	0.038753082	0.969087252	0.989626043
Pnldc1	6.771154257	0.610840789	0.509963686	1.197812326	0.230990088	0.551657606
Pnlip	0.206687461	0.046494731	2.880079713	0.016143557	0.987119865	NA
Pnliprp1	7.809087158	0.59077698	0.4968302	1.189092329	0.234403337	0.556158335
Pnliprp2	18.8900543	-0.231602354	0.281898025	-0.821582037	0.411314816	0.713283823
Pnma1	2.962360484	-0.663929675	0.776899619	-0.854588752	0.392778857	NA
Pnma2	0.620092284	1.008607115	1.536400131	0.656474245	0.511519034	NA
Pnma3	0	NA	NA	NA	NA	NA
Pnma5	0	NA	NA	NA	NA	NA
Pnmal1	4.104335164	0.300166197	0.701713536	0.427761732	0.668824601	NA
Pnmal2	42.98578953	-0.394126883	0.20509384	-1.921690499	0.054644713	0.256351111
Pnmt	0	NA	NA	NA	NA	NA
Pnn	1134.499752	-0.035765377	0.073746847	-0.484974992	0.627694085	0.849430763
Pno1	490.1699375	0.110833478	0.075648171	1.46511775	0.142888795	0.438158489
Pnoc	0.089491902	0.623562414	3.160746998	0.197283242	0.843605893	NA
Pnp	620.6663454	-0.07409219	0.087364711	-0.84807915	0.396393892	0.701798819
Pnp2	255.5662604	-0.428095442	0.131033392	-3.267071373	0.001086663	0.017929195
Pnpla1	32.94971178	0.181933535	0.246229116	0.738879049	0.459980446	0.744114969
Pnpla2	2291.140418	0.06495707	0.051049836	1.272424649	0.203222281	0.518096474
Pnpla3	2.749117595	-0.473622433	0.975210894	-0.485661549	0.62720715	NA
Pnpla5	0	NA	NA	NA	NA	NA
Pnpla6	0	NA	NA	NA	NA	NA
Pnpla7	200.6268564	-0.201383939	0.117757473	-1.710158467	0.087236574	0.33482676
Pnpla8	980.0699071	-0.099209805	0.075166635	-1.319864927	0.186880119	0.496960725
Pnpo	1311.204222	-0.632656889	0.082614361	-7.65795291	1.89E-14	4.63E-12
Pnpt1	516.4507641	0.043099496	0.097064964	0.444027319	0.657022833	0.865006042
Pnrc1	1174.82465	-0.224294056	0.075915795	-2.954511078	0.003131649	0.038885179
Pnrc2	1568.370639	-0.019156327	0.072422936	-0.264506361	0.791389764	0.927939662
Poc1a	181.9224325	0.232802358	0.099921176	2.329860083	0.019813547	0.136173484
Poc1b	508.8989156	0.015838504	0.069911756	0.226549937	0.820773724	0.939185442
Poc5	139.4170762	0.308608975	0.123593366	2.496970397	0.012525941	0.100590129
Podn	7.19852198	-0.189547716	0.606125906	-0.312720038	0.75449337	0.912301822
Podnl1	0.21572068	-1.11661359	3.159780522	-0.353383275	0.723801122	NA
Podxl	1.871964789	1.254336665	0.995280809	1.260284187	0.207566862	NA
Podxl2	0	NA	NA	NA	NA	NA
Pof1b	2266.068373	-0.156427145	0.106337085	-1.471049778	0.141277656	0.435811535
Pofut1	622.3588834	-0.299955383	0.069590204	-4.310310437	1.63E-05	0.000560122
Pofut2	420.3988221	0.064688897	0.088642644	0.729771737	0.465529723	0.747592149
Pogk	258.8367853	0.073022272	0.098127724	0.744155365	0.456782488	0.741455992
Poglut1	231.1334951	-0.174200438	0.0996765	-1.747658052	0.080523257	0.319373668
Pogz	353.6907353	-0.04874064	0.089498246	-0.544598834	0.586029457	0.826427268
Pola1	152.6067749	-0.008477989	0.167406566	-0.050643107	0.959609913	0.986548399
Pola2	252.5059986	0.178080362	0.139400658	1.277471463	0.201435849	0.515045488
Polb	276.6401966	-0.240387506	0.102525227	-2.344666908	0.019044085	0.133440996
Pold1	333.4271226	-0.152357154	0.115319559	-1.321173577	0.186443494	0.496530613
Pold2	498.266023	-0.093231596	0.120003279	-0.776908735	0.437212617	0.730534746
Pold3	464.8399251	-0.039124801	0.077972938	-0.501774111	0.615826426	0.842130801
Pold4	39.25558516	-0.104004458	0.192103834	-0.541397096	0.588233908	0.82774779
Poldip2	834.696627	-0.016044187	0.064553124	-0.248542378	0.803714785	0.931167671
Poldip3	1.805819176	-0.27566544	1.012508797	-0.272259797	0.785422266	NA
Pole	125.4944431	0.03767354	0.184834448	0.203823155	0.838491697	0.946525529
Pole2	70.28548304	-0.232119151	0.160752307	-1.443955334	0.14875154	0.447067874
Pole3	214.5945808	0.067311934	0.103815609	0.648379704	0.516739394	0.783138625
Pole4	362.832958	0.024510141	0.096789876	0.253230424	0.800090158	0.929963587
Polg	869.2782266	0.001728611	0.06069867	0.028478572	0.977280458	0.991792988
Polg2	0	NA	NA	NA	NA	NA
Polh	115.6206493	0.036824079	0.147823254	0.249108837	0.803276594	0.931119443
Poli	110.3303467	-0.147115885	0.135395608	-1.086563204	0.277229894	0.600009081
Polk	2.891315524	-0.167387325	0.78460332	-0.213340068	0.831061723	NA
Poll	0	NA	NA	NA	NA	NA
Polm	302.6541296	0.172528951	0.099473714	1.734417506	0.082844031	0.325944828
Poln	0.986227044	0.637140446	1.268808489	0.502156513	0.61555743	NA
Polq	40.84808606	0.199336106	0.24246205	0.82213322	0.41100108	0.713149872
Polr1a	355.9189113	-0.022844902	0.085339357	-0.267694797	0.788934255	0.926616575
Polr1b	396.5575218	0.082664212	0.074222463	1.11373578	0.265392555	0.587677345
Polr1c	766.9474077	-0.179760938	0.060057557	-2.993144368	0.002761191	0.035114452
Polr1d	1099.499625	-0.095109714	0.073497691	-1.294050382	0.195648019	0.508306582
Polr1e	121.8954126	-0.005323749	0.114068527	-0.046671494	0.96277505	0.98734855
Polr2a	1840.012053	0.16093584	0.058550176	2.748682442	0.005983533	0.06127421
Polr2b	742.0156378	0.013215286	0.061056195	0.216444635	0.828641177	0.942764477
Polr2c	438.9744523	-0.014499888	0.079224447	-0.183022904	0.854780048	0.953418056
Polr2d	0.481337342	-1.426821078	2.022512855	-0.705469473	0.480518123	NA
Polr2e	951.0543239	0.046565969	0.071148494	0.654489883	0.512796243	0.779536811
Polr2f	697.7373326	-0.173348113	0.094682938	-1.830827357	0.067126316	0.289730786
Polr2g	363.1860547	-0.063905075	0.087666889	-0.728953378	0.466030182	0.747998543
Polr2h	16.02578794	-0.088889945	0.320318675	-0.277504724	0.781392579	0.923583871
Polr2i	279.1542772	-0.211984699	0.094586586	-2.241170839	0.025015011	0.157568512
Polr2j	427.3045059	0.231056279	0.109590311	2.108364102	0.034999507	0.193989019
Polr2k	44.35276414	-0.291078094	0.197520563	-1.4736597	0.140573239	0.435140196
Polr2l	93.66955715	-0.300011818	0.156658777	-1.915065485	0.055484153	0.259383589
Polr2m	1882.01811	-0.004150696	0.047762315	-0.086903165	0.930748484	0.976192192
Polr3a	278.4264909	0.311432516	0.104492705	2.980423523	0.002878501	0.03630093
Polr3b	365.8522488	0.107597048	0.0797109	1.349841095	0.17706696	0.485478987
Polr3c	784.7248013	0.161387435	0.06252681	2.581091756	0.00984884	0.086380631
Polr3d	233.099744	-0.088611766	0.092735705	-0.955530196	0.339309643	0.660974888
Polr3e	362.607825	0.160450236	0.090512536	1.772685226	0.076280881	0.309577506
Polr3f	206.9994362	0.084111046	0.108939537	0.772089257	0.440061564	0.732421515
Polr3g	205.25224	0.32936977	0.117044481	2.814056392	0.004892065	0.05311008
Polr3gl	159.4753492	-0.098837806	0.107266287	-0.921424701	0.356828738	0.674063402
Polr3h	123.1378925	-0.00722241	0.141904698	-0.050896204	0.959408231	0.986548399
Polr3k	674.6317322	-0.162517143	0.08796466	-1.847527654	0.064670704	0.283174328
Polrmt	483.9971586	0.074564925	0.081378039	0.916278214	0.359520992	0.675656382
Pom121	617.4016208	0.283988616	0.087413585	3.248792691	0.001158959	0.018688602
Pom121l12	0	NA	NA	NA	NA	NA
Pom121l2	0	NA	NA	NA	NA	NA
Pomc	3.767510229	-0.387585083	0.672440083	-0.57638605	0.564354271	NA
Pomgnt1	377.2955051	-0.020244235	0.08492244	-0.23838499	0.811582508	0.935073562
Pomgnt2	169.528527	-0.132608081	0.137321096	-0.965678875	0.334204893	0.655828976
Pomk	176.9298797	-0.11641427	0.114599275	-1.015837757	0.309706653	0.633557554
Pomp	1176.913159	0.054033221	0.094607897	0.571128018	0.567912867	0.814073511
Pomt1	363.4181415	0.278550986	0.09343284	2.981296356	0.002870309	0.036273265
Pomt2	208.9417728	-0.044701471	0.105295651	-0.424532926	0.671177198	0.87225098
Pon1	0.323014648	0.623570783	2.54918296	0.244615939	0.806753822	NA
Pon2	2594.518271	-0.104421837	0.100502868	-1.038993605	0.298807711	0.623388037
Pon3	929.8718453	0.022712531	0.065105089	0.348859537	0.727194763	0.897875801
Pop1	75.85672466	0.274678528	0.179486472	1.530357828	0.125928182	0.411726258
Pop4	230.5721641	-0.060791987	0.096853327	-0.627670615	0.530219739	0.792741918
Pop5	373.5077469	0.080805978	0.090273374	0.895125266	0.370720129	0.684398561
Pop7	216.3255921	0.151840589	0.09384619	1.617972858	0.105668447	0.37356159
Popdc2	0.73905991	-0.565801224	1.697455672	-0.333323122	0.738890387	NA
Popdc3	0	NA	NA	NA	NA	NA
Por	2100.40007	-0.441620064	0.090220603	-4.894891538	9.84E-07	5.33E-05
Porcn	55.9711673	-0.237337001	0.200020579	-1.186562915	0.235400071	0.55669309
Postn	1.501641501	-0.196119567	1.003828523	-0.195371582	0.845102062	NA
Pot1a	183.2220235	-0.008152132	0.101343313	-0.08044075	0.935886718	0.978027742
Pot1b	0	NA	NA	NA	NA	NA
Poteg	0	NA	NA	NA	NA	NA
Pou1f1	0	NA	NA	NA	NA	NA
Pou2af1	0.772594834	-1.461462086	1.431472379	-1.020950252	0.307278009	NA
Pou2f1	239.3551328	0.042669756	0.114802843	0.371678563	0.710132188	0.890591741
Pou2f2	0.860293092	-1.683530358	1.384836936	-1.215688515	0.224103601	NA
Pou2f3	28.0808792	0.189395292	0.251638356	0.752648742	0.451661019	0.738525929
Pou3f1	1.374977128	-0.432184697	1.091271299	-0.396037812	0.692077134	NA
Pou3f2	0	NA	NA	NA	NA	NA
Pou3f3	0.089491902	0.623562414	3.160746998	0.197283242	0.843605893	NA
Pou3f4	0	NA	NA	NA	NA	NA
Pou4f1	7.276279151	0.430936994	0.49899907	0.863602801	0.387806125	0.696381185
Pou4f2	0	NA	NA	NA	NA	NA
Pou4f3	0.089491902	0.623562414	3.160746998	0.197283242	0.843605893	NA
Pou5f1	0	NA	NA	NA	NA	NA
Pou5f2	2.752593766	0.100572075	0.804832828	0.124960205	0.900555055	NA
Pou6f1	60.36186728	-0.42686695	0.213511332	-1.999270696	0.045579073	0.229469438
Pou6f2	0	NA	NA	NA	NA	NA
Pp2d1	0	NA	NA	NA	NA	NA
Ppa1	4106.353433	-0.119443698	0.098416676	-1.213653039	0.224880244	0.544375835
Ppa2	1416.928302	-0.177948436	0.081613608	-2.180377029	0.029229525	0.174551752
Ppan	375.3084109	0.122912759	0.097839199	1.25627315	0.209016953	0.525104078
Ppara	842.2027993	0.330089216	0.12810634	2.576681348	0.009975386	0.087169308
Ppard	3517.492863	0.168893998	0.06556729	2.57588806	0.009998301	0.087208229
Pparg	1309.28192	-0.347799726	0.097591587	-3.563828991	0.000365484	0.007441355
Ppargc1a	934.8053181	0.117924477	0.091397325	1.290239922	0.196967369	0.510199906
Ppargc1b	617.7289683	-0.285294626	0.081656064	-3.49385717	0.000476096	0.009227405
Ppat	323.6516629	-0.163543249	0.099731001	-1.639843661	0.101037677	0.363985276
Ppbp	0.110496674	0.623562414	3.160746998	0.197283242	0.843605893	NA
Ppcdc	0	NA	NA	NA	NA	NA
Ppcs	104.7296267	-0.024123114	0.143541926	-0.168056222	0.866539049	0.956407038
Ppdpf	0	NA	NA	NA	NA	NA
Ppef1	0.077770163	-0.530579206	3.160746998	-0.16786513	0.866689383	NA
Ppef2	4.363006326	0.177903042	0.697631289	0.255010125	0.798715279	0.929618187
Ppfia1	767.7294777	0.085585136	0.066901858	1.27926396	0.200804119	0.514191196
Ppfia2	0	NA	NA	NA	NA	NA
Ppfia3	963.7155531	0.214073174	0.129708205	1.650421222	0.098856814	0.359895937
Ppfia4	20.21061979	-0.295708017	0.295318849	-1.001317788	0.316673196	0.639159818
Ppfibp1	0	NA	NA	NA	NA	NA
Ppfibp2	1.497066294	0.867918449	1.051863487	0.825124609	0.409300849	NA
Pphln1	0.322580553	0.623573277	2.216046453	0.281389984	0.778411299	NA
Ppia	2438.792024	0.030434882	0.074398515	0.409079163	0.682481567	0.878358207
Ppib	3391.327346	-0.124330919	0.057285581	-2.170370228	0.02997881	0.176918328
Ppic	18.44238317	-1.464890797	0.29952767	-4.890669349	1.00E-06	5.43E-05
Ppid	0	NA	NA	NA	NA	NA
Ppie	315.7915367	-0.273797551	0.08071232	-3.392264674	0.000693174	0.012585626
Ppif	1676.677022	-0.041185714	0.054732441	-0.752491806	0.451755356	0.738525929
Ppifos	23.7149816	0.457049895	0.263524685	1.734372223	0.08285206	0.325944828
Ppig	1524.351259	-0.007053729	0.056858862	-0.124056811	0.901270293	0.968326131
Ppih	115.0421454	0.008870264	0.142554083	0.06222385	0.950384569	0.984338647
Ppil1	428.9651824	-0.029783918	0.124761784	-0.238726295	0.811317825	0.935073562
Ppil2	3.834381988	0.581296126	0.639534735	0.908935972	0.363383924	NA
Ppil3	183.6416776	0.131097424	0.117689568	1.113925616	0.265311099	0.587677345
Ppil4	460.9898864	0.066989391	0.08124619	0.82452348	0.40964218	0.711846108
Ppil6	18.49423342	-0.266225702	0.288310909	-0.923397948	0.355799861	0.673402741
Ppip5k1	1391.972575	-0.076194774	0.074327141	-1.025127204	0.305303171	0.629447077
Ppip5k2	1127.241866	0.263453063	0.072473852	3.635146397	0.000277823	0.005978629
Ppl	226.1058744	0.280250046	0.111689386	2.509191392	0.01210079	0.098580018
Ppm1a	1648.524452	0.110012984	0.050524125	2.177434706	0.029448149	0.175096317
Ppm1b	1037.23555	0.159755016	0.058128183	2.748322902	0.005990098	0.061289553
Ppm1d	194.2506871	0.074720182	0.102333897	0.730160623	0.465292009	0.747309636
Ppm1e	4.723348936	1.150453371	0.669184472	1.719187189	0.085580293	0.331202579
Ppm1f	95.25311703	-0.020670049	0.163642775	-0.126312015	0.899484946	0.968326131
Ppm1g	1151.857532	0.036026087	0.08302333	0.433927274	0.664341253	0.868954895
Ppm1h	736.7731354	-0.151068559	0.064402874	-2.345680388	0.018992386	0.133233129
Ppm1j	170.1988281	-0.183124737	0.153446318	-1.193412391	0.232707905	0.553900689
Ppm1k	135.3798209	-0.260987606	0.126530082	-2.062652633	0.039145643	0.209050849
Ppm1l	70.05821882	0.234456829	0.15145333	1.548046709	0.121611051	0.40461509
Ppm1m	51.73012182	-0.564448026	0.186854209	-3.020793742	0.00252113	0.032802701
Ppm1n	2.863872186	-0.676115281	0.713849941	-0.947139227	0.343567838	NA
Ppme1	684.7339516	-0.077615015	0.080284613	-0.966748331	0.33366986	0.655383445
Ppox	306.8201527	-0.167491818	0.088829044	-1.885552417	0.059355295	0.270838746
Ppp1ca	3491.765604	0.014297376	0.064012858	0.223351625	0.823261851	0.93957513
Ppp1cb	5837.039513	-0.107809093	0.080070476	-1.346427527	0.178164679	0.486594418
Ppp1cc	458.2991312	0.003836005	0.07810546	0.049113143	0.96082913	0.987007728
Ppp1r10	56.96029648	0.055135957	0.182100237	0.302778064	0.762059002	0.915146361
Ppp1r11	524.2103225	-0.138181255	0.066896439	-2.065599566	0.038866305	0.207894338
Ppp1r12a	838.1945895	-0.069535609	0.072914199	-0.95366349	0.340254007	0.660974888
Ppp1r12b	24.743274	0.291619108	0.37256686	0.782729596	0.433785918	0.728437503
Ppp1r12c	517.1461358	-0.039220782	0.099559539	-0.393942983	0.693623135	0.882353186
Ppp1r13b	820.5588694	0.106636461	0.063841573	1.67032947	0.094854196	0.352215733
Ppp1r13l	145.7051609	-0.105896878	0.125202425	-0.845805325	0.397661354	0.703071974
Ppp1r14a	34.1497447	-0.63723835	0.249383494	-2.555254726	0.010611011	0.090259386
Ppp1r14b	522.5146192	0.07277471	0.091105005	0.798800356	0.424406184	0.721018329
Ppp1r14c	18.05862942	-0.490302619	0.319788021	-1.533211338	0.125223791	0.410878167
Ppp1r14d	1336.90689	-0.256685679	0.069170456	-3.710914941	0.000206511	0.004665903
Ppp1r15a	147.9990767	-0.057337821	0.183585736	-0.312321767	0.754795999	0.912485287
Ppp1r15b	2180.963255	0.116745402	0.078998433	1.477819208	0.139456176	0.433298815
Ppp1r16a	0	NA	NA	NA	NA	NA
Ppp1r16b	8.385579427	-0.154415159	0.436532424	-0.353731247	0.723540303	0.896376484
Ppp1r17	0	NA	NA	NA	NA	NA
Ppp1r18	8.632491566	0.020265365	0.415451325	0.048779157	0.961095293	0.987048783
Ppp1r1a	9.094618838	0.580146272	0.439891244	1.318840235	0.18722253	0.497422952
Ppp1r1b	5879.213118	-0.094564289	0.074647811	-1.266805915	0.205224697	0.520633321
Ppp1r1c	0.397340819	1.126508986	2.10906282	0.534127754	0.593253149	NA
Ppp1r2	698.8031354	0.066042749	0.067263915	0.981845165	0.326176134	0.647856447
Ppp1r2-ps3	0.114994819	0.623562414	3.160746998	0.197283242	0.843605893	NA
Ppp1r2-ps7	0	NA	NA	NA	NA	NA
Ppp1r2-ps9	0	NA	NA	NA	NA	NA
Ppp1r21	449.5173996	0.016752219	0.078939926	0.212214783	0.831939474	0.944384832
Ppp1r26	63.60630526	-0.334771921	0.195565425	-1.711815477	0.086930679	0.334182972
Ppp1r27	0.483142234	-0.465872232	1.722495012	-0.270463618	0.786803603	NA
Ppp1r32	4.069691009	0.768540078	0.626990976	1.225759393	0.220289233	NA
Ppp1r35	7.452030125	-0.335730702	0.448231129	-0.749012463	0.453849694	0.739250276
Ppp1r36	0.492198483	0.641524714	1.857274313	0.345411935	0.729784706	NA
Ppp1r37	1822.283939	-0.05648996	0.063561514	-0.88874471	0.374140297	0.687145444
Ppp1r3a	0	NA	NA	NA	NA	NA
Ppp1r3b	582.1601538	-0.568230269	0.126864684	-4.479026412	7.50E-06	0.000296359
Ppp1r3c	2.251581026	-1.776676174	0.900078482	-1.973912509	0.048391692	NA
Ppp1r3d	64.8309454	-0.382007356	0.190923042	-2.000844697	0.045409129	0.229015015
Ppp1r3e	93.82171795	0.548561766	0.159330983	3.442907052	0.000575497	0.010740836
Ppp1r3f	10.487262	-1.15267085	0.40507426	-2.845579101	0.004433075	0.049891742
Ppp1r3fos	0.656946986	0.423876306	1.585238316	0.267389642	0.789169173	NA
Ppp1r3g	0	NA	NA	NA	NA	NA
Ppp1r42	0	NA	NA	NA	NA	NA
Ppp1r7	522.5576405	-0.031189388	0.072815004	-0.42833738	0.668405508	0.871455582
Ppp1r8	0	NA	NA	NA	NA	NA
Ppp1r9a	517.754154	-0.12053875	0.114619332	-1.051644153	0.292962842	0.617170896
Ppp1r9b	800.4152335	0.059074417	0.105362262	0.560679087	0.575016326	0.818628304
Ppp2ca	4216.419826	0.056699927	0.07098339	0.798777388	0.424419504	0.721018329
Ppp2cb	2112.834428	0.007489992	0.064598259	0.115947267	0.907694335	0.970014605
Ppp2r1a	3869.315593	-0.10741368	0.047168037	-2.277255709	0.02277096	0.148619532
Ppp2r1b	466.9320116	0.081955143	0.082446415	0.994041317	0.320202753	0.642637254
Ppp2r2a	879.6119416	-0.000954215	0.070619814	-0.013512007	0.989219306	0.996386965
Ppp2r2b	2.867811365	0.913426914	0.799477536	1.142529805	0.253233864	NA
Ppp2r2c	1.373142937	1.394953756	1.093296985	1.275914756	0.201985654	NA
Ppp2r2cos	0	NA	NA	NA	NA	NA
Ppp2r2d	0	NA	NA	NA	NA	NA
Ppp2r3a	289.589508	0.329499046	0.116216263	2.835223213	0.004579368	0.050903376
Ppp2r3c	182.4526931	-0.007356035	0.102191433	-0.071982897	0.942615519	0.981065558
Ppp2r3d	96.52355073	-0.154725244	0.147433284	-1.049459388	0.293966737	0.617837171
Ppp2r4	1381.456462	-0.055549978	0.068754389	-0.807948095	0.419120463	0.719163398
Ppp2r5a	1796.716539	0.024684702	0.054936921	0.449328103	0.653194988	0.863548337
Ppp2r5b	502.15983	0.236629001	0.086399104	2.73878998	0.006166575	0.062618439
Ppp2r5c	2454.532175	0.059132428	0.053954951	1.095959249	0.273096608	0.596064434
Ppp2r5d	0	NA	NA	NA	NA	NA
Ppp2r5e	873.4716169	0.1151247	0.077024842	1.494643769	0.135007437	0.425313869
Ppp3ca	2001.030374	0.036879875	0.065048459	0.566960007	0.570741353	0.816240157
Ppp3cb	714.5793568	0.0882292	0.073576455	1.199149917	0.230469658	0.55084981
Ppp3cc	97.03438235	0.064821292	0.133876136	0.484188547	0.628252064	0.84967412
Ppp3r1	1361.148722	0.063645008	0.066644236	0.954996449	0.339579493	0.660974888
Ppp3r2	4.846759882	0.474466224	0.592310101	0.801043615	0.423106397	0.720770778
Ppp4c	1431.698552	-0.082927051	0.067069479	-1.236434986	0.216296918	0.534838464
Ppp4r1	0	NA	NA	NA	NA	NA
Ppp4r1l-ps	108.6377134	0.04975253	0.149495086	0.332803779	0.739282405	0.904306808
Ppp4r2	378.2239632	-0.047713937	0.073701681	-0.647392787	0.517377763	0.78348519
Ppp4r4	9.09370916	0.001317134	0.437725616	0.003009041	0.997599137	0.99842469
Ppp5c	1809.581628	0.046890232	0.058687414	0.798982752	0.424300413	0.721018329
Ppp6c	697.8484627	0.164411188	0.07146314	2.300643214	0.021411806	0.142686664
Ppp6r1	2283.814082	0.063219562	0.046576791	1.357318952	0.174679888	0.482434018
Ppp6r2	3.329765736	-0.004050214	0.688771621	-0.005880345	0.995308191	NA
Ppp6r3	1973.718014	0.028693141	0.055668793	0.515425962	0.606255394	0.837661686
Pprc1	0	NA	NA	NA	NA	NA
Ppt1	602.0030883	0.037240165	0.064309274	0.579079227	0.562535716	0.810666379
Ppt2	493.4543968	0.073661706	0.089829393	0.820017847	0.412205933	0.713811343
Pptc7	1196.053978	0.035919752	0.085201611	0.42158536	0.673327694	0.873549145
Ppwd1	195.2351827	0.015839142	0.104083944	0.15217661	0.879047641	0.960530895
Ppy	35.89287583	-0.212798278	0.354693477	-0.599949794	0.548539696	0.803541555
Pqbp1	330.9908672	0.069591428	0.082536373	0.843160721	0.399138563	0.704367404
Pqlc1	603.0501372	-0.283570081	0.085766189	-3.30631551	0.000945316	0.016034571
Pqlc2	1.415001801	1.985788674	1.236690944	1.605727513	0.108333793	NA
Pqlc3	387.3861386	0.1537826	0.087432543	1.758871408	0.078599353	0.315388377
Pradc1	144.6082349	0.05322777	0.11586511	0.459394293	0.645951045	0.859136912
Praf2	114.6674662	-0.030319959	0.131305635	-0.230911332	0.817383687	0.93780114
Pram1	4.740877763	-0.634956971	0.596211363	-1.064986363	0.286882101	0.611267112
Prame	0	NA	NA	NA	NA	NA
Pramef12	0.089491902	0.623562414	3.160746998	0.197283242	0.843605893	NA
Pramef17	0	NA	NA	NA	NA	NA
Pramef25	0	NA	NA	NA	NA	NA
Pramef6	0	NA	NA	NA	NA	NA
Pramef8	0.712872477	2.192681697	1.537254164	1.426362503	0.153763732	NA
Pramel1	0.110496674	0.623562414	3.160746998	0.197283242	0.843605893	NA
Pramel3	0	NA	NA	NA	NA	NA
Pramel4	0	NA	NA	NA	NA	NA
Pramel5	0	NA	NA	NA	NA	NA
Pramel6	0	NA	NA	NA	NA	NA
Pramel7	0	NA	NA	NA	NA	NA
Prap1	245.5156126	-0.466490734	0.277167474	-1.683064494	0.092362607	0.346581871
Prb1	0	NA	NA	NA	NA	NA
Prc1	316.528713	0.209547008	0.180776326	1.159150717	0.246394756	0.569226013
Prcc	718.034241	-0.086180545	0.062057171	-1.388728239	0.164915404	0.470103893
Prcp	766.548418	-0.253389381	0.065499741	-3.868555435	0.000109482	0.002811201
Prdm1	21.46683709	-0.065216828	0.298486799	-0.218491498	0.827046182	0.941791878
Prdm10	85.85785926	-0.026423334	0.181410332	-0.145655067	0.884193694	0.961958509
Prdm11	5.428972132	0.441840365	0.552578518	0.799597434	0.423944075	0.720770778
Prdm12	0	NA	NA	NA	NA	NA
Prdm13	0	NA	NA	NA	NA	NA
Prdm14	19.32268046	0.156121933	0.32203337	0.484800481	0.627817881	0.849430763
Prdm15	1.29024667	-0.542859909	1.283310515	-0.423015243	0.67228414	NA
Prdm16	147.2199925	0.021641717	0.174432068	0.1240696	0.901260168	0.968326131
Prdm2	797.9379486	0.174622601	0.077745152	2.246089905	0.02469825	0.156578789
Prdm4	458.1259649	0.277520716	0.077195245	3.595049363	0.00032433	0.006764019
Prdm5	1.066136596	2.858444145	1.372963733	2.081951675	0.037346884	NA
Prdm6	0	NA	NA	NA	NA	NA
Prdm8	0.192764982	0.046494344	2.946850697	0.015777638	0.987411788	NA
Prdm9	113.4108477	-0.063851162	0.130026575	-0.491062402	0.623382312	0.847268533
Prdx1	5562.293671	0.003311939	0.093061753	0.035588618	0.971610384	0.990218079
Prdx2	2848.392783	-0.115767083	0.083409985	-1.387928358	0.165158862	0.470292777
Prdx3	2233.180804	-0.001329677	0.063090275	-0.02107578	0.983185205	0.993619276
Prdx4	316.8744619	-0.130708519	0.126135337	-1.03625615	0.300082657	0.624464274
Prdx5	0	NA	NA	NA	NA	NA
Prdx6	29385.92649	-0.534268137	0.167361424	-3.19230158	0.001411439	0.021634906
Prdx6b	5.480195505	-0.530804365	0.593262247	-0.894721293	0.370936093	0.684398561
Preb	1570.007682	-0.012194817	0.066952891	-0.182140261	0.855472653	0.953466184
Prelid1	3284.460144	0.226665604	0.06328702	3.58154967	0.000341562	0.007085511
Prelid2	449.0474457	-0.020303062	0.115771628	-0.175371659	0.860787608	0.954671315
Prelp	186.1549239	0.099543809	0.153403095	0.648903526	0.516400735	0.782919706
Prep	606.2199416	0.08183226	0.077278584	1.058925457	0.28963373	0.614244093
Prepl	667.4543797	0.119489549	0.073225732	1.631797264	0.102722202	0.366358688
Prex1	134.0078929	-0.463344789	0.135951085	-3.408172796	0.000653995	0.012038678
Prex2	0.886465476	1.040417854	1.400226529	0.743035382	0.457460259	NA
Prf1	0.610536555	1.012127558	2.001754762	0.505620157	0.613123328	NA
Prg2	0	NA	NA	NA	NA	NA
Prg3	0	NA	NA	NA	NA	NA
Prg4	3.935338322	0.565982686	0.612683687	0.923776328	0.355602783	NA
Prh1	0	NA	NA	NA	NA	NA
Prickle1	24.38811936	0.203434433	0.258637438	0.786562201	0.431538194	0.726235668
Prickle2	0.870170174	-0.92101653	1.324805359	-0.695208941	0.48692437	NA
Prickle3	156.9824194	-0.251145298	0.12019937	-2.089406111	0.036671182	0.200877495
Prickle4	10.67499013	0.324831946	0.37775099	0.859910245	0.389838521	0.697138149
Prim1	186.770544	-0.125396139	0.15390868	-0.814743772	0.415218992	0.716357807
Prim2	95.7037856	-0.059060278	0.152649964	-0.386900044	0.698830208	0.883934017
Prima1	0	NA	NA	NA	NA	NA
Primpol	0	NA	NA	NA	NA	NA
Prkaa1	0.448274322	-0.4390186	1.743658685	-0.251780124	0.801211021	NA
Prkaa2	1.881636827	0.197142954	0.919945988	0.2142984	0.830314366	NA
Prkab1	1962.330181	-0.088229758	0.055827995	-1.580385574	0.114018593	0.389201486
Prkab2	72.80333987	-0.164672641	0.18411443	-0.89440377	0.371105896	0.684398561
Prkaca	964.0146526	-0.109562162	0.063211304	-1.733268499	0.083047957	0.326264635
Prkacb	1108.050338	-0.129434062	0.136787743	-0.946240206	0.344026084	0.664322442
Prkag1	930.0147272	0.036634804	0.057574876	0.63629845	0.524581915	0.789287594
Prkag2	714.5471456	0.015045867	0.098065955	0.153425998	0.878062344	0.960506227
Prkag2os1	0.898790756	-0.985028571	1.382343988	-0.712578476	0.476106635	NA
Prkag3	1.73707591	-0.570983407	0.899008262	-0.635125873	0.525346324	NA
Prkar1a	1644.738628	-0.070675389	0.051972489	-1.359861556	0.173873739	0.481340062
Prkar1b	0	NA	NA	NA	NA	NA
Prkar2a	1996.416754	0.061196369	0.058939861	1.038284931	0.299137422	0.6237531
Prkar2b	78.28727501	0.045475264	0.142879189	0.318277731	0.750274275	0.910473487
Prkca	1554.716946	0.100892698	0.081221442	1.242192895	0.2141654	0.532179238
Prkcb	7.127797032	-0.462476741	0.456177032	-1.013809791	0.310673522	0.634272992
Prkcd	3667.151835	0.013568651	0.052724667	0.257349191	0.796909222	0.929112946
Prkcdbp	22.64707417	-1.890129525	0.313672468	-6.025806261	1.68E-09	1.85E-07
Prkce	511.4994772	0.247821829	0.075577022	3.27906318	0.001041523	0.017302446
Prkcg	9.674786488	0.542726352	0.41749978	1.299944043	0.193620148	0.505901994
Prkch	96.73843368	-0.06051293	0.196571155	-0.307842368	0.758202281	0.91415587
Prkci	1387.405334	-0.079517497	0.083549642	-0.951739532	0.341229095	0.661456111
Prkcq	3.33874436	-0.1034766	0.661024882	-0.156539645	0.875607673	NA
Prkcsh	1906.288415	-0.035828227	0.060024814	-0.596890269	0.550580645	0.804098739
Prkcz	132.9278944	0.0861137	0.143781131	0.59892212	0.54922482	0.803960902
Prkd1	7.294876824	0.473821426	0.506652135	0.935200689	0.349684884	0.668736398
Prkd2	336.2680007	0.030080046	0.076421815	0.39360549	0.693872328	0.882353186
Prkd3	154.021796	0.195997822	0.143306661	1.367681173	0.171411896	0.478132591
Prkdc	254.3945453	0.04152049	0.100467471	0.413272966	0.679406634	0.876546174
Prkg1	0.295847587	-0.537599507	2.269111016	-0.23692076	0.812718264	NA
Prkg2	1084.066151	0.127867406	0.219214251	0.583298786	0.55969218	0.809098401
Prkra	647.6996415	0.034995495	0.083087383	0.421189036	0.673617049	0.873694896
Prkrip1	204.6760055	-0.131735818	0.115147747	-1.144059015	0.252599163	0.575543624
Prkrir	0	NA	NA	NA	NA	NA
Prkx	393.3590075	0.255514506	0.12785212	1.998515992	0.045660748	0.229518323
Prl	0	NA	NA	NA	NA	NA
Prl2a1	0	NA	NA	NA	NA	NA
Prl2b1	0	NA	NA	NA	NA	NA
Prl2c1	0	NA	NA	NA	NA	NA
Prl2c2	0	NA	NA	NA	NA	NA
Prl2c3	0	NA	NA	NA	NA	NA
Prl2c4	0	NA	NA	NA	NA	NA
Prl2c5	0	NA	NA	NA	NA	NA
Prl3a1	0	NA	NA	NA	NA	NA
Prl3b1	0	NA	NA	NA	NA	NA
Prl3c1	0	NA	NA	NA	NA	NA
Prl3d1	0	NA	NA	NA	NA	NA
Prl3d2	0	NA	NA	NA	NA	NA
Prl3d3	0	NA	NA	NA	NA	NA
Prl4a1	0	NA	NA	NA	NA	NA
Prl5a1	0	NA	NA	NA	NA	NA
Prl6a1	1.164762698	0.398906584	1.275963547	0.312631646	0.754560533	NA
Prl7a1	0	NA	NA	NA	NA	NA
Prl7a2	0	NA	NA	NA	NA	NA
Prl7b1	0	NA	NA	NA	NA	NA
Prl7c1	0	NA	NA	NA	NA	NA
Prl7d1	0	NA	NA	NA	NA	NA
Prl8a1	0	NA	NA	NA	NA	NA
Prl8a2	0	NA	NA	NA	NA	NA
Prl8a6	0	NA	NA	NA	NA	NA
Prl8a8	0	NA	NA	NA	NA	NA
Prl8a9	0	NA	NA	NA	NA	NA
Prlh	1.021671548	0.048359714	1.240792829	0.038974849	0.968910441	NA
Prlhr	0	NA	NA	NA	NA	NA
Prlr	515.3132381	0.527247324	0.15096437	3.492528234	0.000478471	0.009243815
Prm1	0.120287418	-0.530579206	3.160746998	-0.16786513	0.866689383	NA
Prm2	0	NA	NA	NA	NA	NA
Prm3	0	NA	NA	NA	NA	NA
Prmt1	516.7892125	0.057045687	0.089465519	0.637627628	0.523716107	0.788475364
Prmt2	263.9130757	0.131700583	0.117901751	1.117036701	0.263978633	0.587083044
Prmt3	217.867647	0.044182179	0.09508634	0.464653267	0.64217978	0.857054413
Prmt5	638.9122712	0.035609445	0.066219568	0.537748069	0.590750989	0.829314272
Prmt6	235.9252812	0.168157316	0.102628398	1.638506686	0.10131604	0.364460497
Prmt7	319.0854678	-0.112250619	0.106725751	-1.051766959	0.292906482	0.617170896
Prmt8	0	NA	NA	NA	NA	NA
Prmt9	239.759468	0.015097322	0.089992303	0.167762365	0.866770231	0.956407038
Prn	0	NA	NA	NA	NA	NA
Prnd	0	NA	NA	NA	NA	NA
Prnp	1463.461651	-0.320812911	0.132252653	-2.42575785	0.015276459	0.11556459
Prob1	14.64379384	-0.465570099	0.361813392	-1.286768564	0.198174967	0.511638615
Proc	31.03769984	-0.461368006	0.231500955	-1.99294213	0.046267784	0.231177209
Proca1	2.913944818	-1.556593747	0.819572028	-1.899276321	0.057528155	NA
Procr	0.110496674	0.623562414	3.160746998	0.197283242	0.843605893	NA
Prodh	262.8216177	0.27241398	0.143176774	1.902640851	0.057087425	0.264122156
Prodh2	0	NA	NA	NA	NA	NA
Prok1	0	NA	NA	NA	NA	NA
Prok2	0.10786034	-0.530579206	3.160746998	-0.16786513	0.866689383	NA
Prokr1	0	NA	NA	NA	NA	NA
Prokr2	0	NA	NA	NA	NA	NA
Prol1	0	NA	NA	NA	NA	NA
Prom1	4940.532027	-0.304835494	0.12698212	-2.400617452	0.016367437	0.120835944
Prom2	0.508261742	-1.500845897	1.784741827	-0.840931654	0.400386224	NA
Prop1	0	NA	NA	NA	NA	NA
Prorsd1	221.4588952	0.009588923	0.124330257	0.077124616	0.938524411	0.979367731
Pros1	122.1375101	-0.569055037	0.197740139	-2.877792229	0.004004688	0.046359937
Prosc	764.6390437	-0.054115176	0.064631426	-0.837288904	0.402430195	0.707027186
Proser1	339.2354396	0.309904203	0.090085366	3.440117056	0.000581463	0.010818783
Proser2	224.7802831	-0.254695059	0.118161696	-2.155479051	0.031124366	0.18118662
Proser3	66.89495123	0.076144864	0.167558265	0.454438124	0.649513518	0.86141205
Prox1	7.334610147	0.724435775	0.456771439	1.58599184	0.112741161	0.387135604
Prox2	5.992616376	0.057843388	0.510089773	0.113398447	0.909714671	0.971143899
Proz	0	NA	NA	NA	NA	NA
Prp2	0	NA	NA	NA	NA	NA
Prpf18	0	NA	NA	NA	NA	NA
Prpf19	1301.208707	0.111306532	0.065120869	1.709229836	0.087408384	0.335379759
Prpf3	0.624923239	-0.22003945	1.747845723	-0.125891803	0.899817571	NA
Prpf31	377.0160298	-0.067867539	0.081925475	-0.828405795	0.407440726	0.710741106
Prpf38a	519.6558949	-0.011823747	0.079677618	-0.148394831	0.882031179	0.961703743
Prpf38b	0	NA	NA	NA	NA	NA
Prpf39	676.3781541	0.053308722	0.08643014	0.616783934	0.53737725	0.797232638
Prpf4	294.4199872	0.05992755	0.083328063	0.719176084	0.472032433	0.752807229
Prpf40a	1147.624418	0.07400765	0.063715877	1.161526038	0.245428041	0.567643282
Prpf40b	0.186050019	-1.11661359	3.159780522	-0.353383275	0.723801122	NA
Prpf4b	1108.357382	0.108152398	0.055643539	1.943664973	0.051935865	0.247971714
Prpf6	876.9400554	-0.093150756	0.069155273	-1.346979814	0.177986734	0.486594418
Prpf8	2817.668655	0.080410285	0.063640907	1.263499973	0.206409556	0.522460689
Prph	0.815569844	3.174331584	1.560275187	2.034469054	0.041904326	NA
Prph2	0	NA	NA	NA	NA	NA
Prpmp5	0	NA	NA	NA	NA	NA
Prps1	254.0470254	-0.080803264	0.121436124	-0.665397259	0.505796438	0.774708982
Prps1l1	0	NA	NA	NA	NA	NA
Prps1l3	559.0021094	0.018279152	0.069640979	0.262476959	0.792953747	0.928452184
Prps2	574.3651199	-0.08767114	0.095610244	-0.916963879	0.359161569	0.675536549
Prpsap1	2430.710462	0.194208817	0.120578897	1.610636869	0.107258893	0.376446245
Prpsap2	253.9722056	0.106640425	0.101047409	1.055350422	0.291265089	0.616083693
Prr11	127.276735	0.190094738	0.190807423	0.996264897	0.319121455	0.641348377
Prr12	296.3199873	0.096505907	0.134494764	0.717543972	0.473038515	0.753416605
Prr13	3373.69228	-0.105070495	0.072926489	-1.440772716	0.149648904	0.448872481
Prr14	763.3311393	0.174682575	0.068363497	2.555202452	0.010612605	0.090259386
Prr14l	387.7660531	0.153550624	0.1267778	1.211179114	0.225826766	0.545921053
Prr15	683.504617	0.612843955	0.148333407	4.131530218	3.60E-05	0.001117474
Prr15l	4505.156186	-0.266412866	0.081677244	-3.261775922	0.001107166	0.018063292
Prr16	3.321909104	-0.254373967	0.743795328	-0.341994575	0.732354975	NA
Prr18	6.086701775	-0.01357663	0.506874557	-0.02678499	0.978631226	0.991834915
Prr19	0.276617931	0.623569777	2.671845308	0.233385434	0.815462123	NA
Prr22	11.11535808	-0.235294144	0.361753845	-0.650426105	0.515417019	0.782016489
Prr23a1	0	NA	NA	NA	NA	NA
Prr23a2	0	NA	NA	NA	NA	NA
Prr23a3	0	NA	NA	NA	NA	NA
Prr27	0	NA	NA	NA	NA	NA
Prr29	0.774454747	0.107981835	1.419091387	0.076092235	0.939345718	NA
Prr3	86.12979047	0.05072301	0.149888719	0.338404455	0.735058417	0.902099294
Prr30	0	NA	NA	NA	NA	NA
Prr32	0	NA	NA	NA	NA	NA
Prr33	0	NA	NA	NA	NA	NA
Prr36	22.38698839	-0.466469298	0.277235563	-1.68257381	0.092457625	0.346723262
Prr5	4.42772732	0.435554045	0.59294551	0.734559986	0.462607515	0.745801306
Prr5l	2.007316482	1.168438106	0.962404836	1.214081707	0.224716525	NA
Prr7	5.401051079	-0.116685771	0.545448873	-0.213926138	0.830604657	0.943755423
Prr9	0.114994819	0.623562414	3.160746998	0.197283242	0.843605893	NA
Prrc1	954.7706466	-0.115403709	0.06566414	-1.757484508	0.07883526	0.316125211
Prrc2a	3351.70991	0.067420599	0.064214236	1.049932273	0.293749252	0.617837171
Prrc2b	1065.887968	-0.055730382	0.093741783	-0.594509513	0.552171382	0.804676723
Prrc2c	1725.947292	0.000197922	0.068884711	0.002873235	0.997707494	0.998450511
Prrg1	32.06171871	0.298034121	0.274292174	1.086557144	0.277232574	0.600009081
Prrg2	639.7403265	0.113542491	0.073757942	1.539393434	0.123708276	0.408448455
Prrg3	0.20679128	1.200638803	2.879605994	0.416945515	0.676718261	NA
Prrg4	6.792775146	0.156480662	0.504761923	0.310008848	0.756554228	0.913059259
Prrt1	5.238373162	-0.196140411	0.562899346	-0.348446684	0.727504748	0.898075168
Prrt2	3.324813043	-0.332324365	0.660908343	-0.502829732	0.615083988	NA
Prrt3	0.49616794	1.575599998	1.984349871	0.794013204	0.427187745	NA
Prrt4	0.974769638	-1.119987609	1.52370868	-0.735040512	0.462314822	NA
Prrx1	0.091796461	0.623562414	3.160746998	0.197283242	0.843605893	NA
Prrx2	0.187987247	0.0464942	2.971367666	0.015647407	0.987515685	NA
Prrxl1	0	NA	NA	NA	NA	NA
Prss1	0	NA	NA	NA	NA	NA
Prss12	1.04163514	0.807270477	1.243275059	0.649309637	0.516138258	NA
Prss16	10.06179656	-0.112252581	0.429899845	-0.261113332	0.794005111	0.928472339
Prss2	0.485778568	0.62514215	1.724343142	0.362539297	0.716949063	NA
Prss21	0.091796461	0.623562414	3.160746998	0.197283242	0.843605893	NA
Prss22	0	NA	NA	NA	NA	NA
Prss23	1173.377986	0.88868768	0.146677876	6.058771127	1.37E-09	1.54E-07
Prss27	6.037724708	-0.718363362	0.5025233	-1.429512546	0.152856972	0.453434441
Prss28	0	NA	NA	NA	NA	NA
Prss29	0	NA	NA	NA	NA	NA
Prss3	0	NA	NA	NA	NA	NA
Prss30	2933.186609	0.056070458	0.127269064	0.440566284	0.659527016	0.866480895
Prss32	13044.76547	0.216921774	0.073802671	2.939213058	0.003290468	0.040307538
Prss33	0.894742165	-0.255065591	1.296629378	-0.196714339	0.844051088	NA
Prss34	0	NA	NA	NA	NA	NA
Prss35	0	NA	NA	NA	NA	NA
Prss36	41.70319375	-0.617389052	0.192676193	-3.204283017	0.001353993	0.021069968
Prss37	0	NA	NA	NA	NA	NA
Prss38	0.091796461	0.623562414	3.160746998	0.197283242	0.843605893	NA
Prss39	0	NA	NA	NA	NA	NA
Prss40	0	NA	NA	NA	NA	NA
Prss41	13.43923516	-0.429224106	0.450988431	-0.951740835	0.341228434	0.661456111
Prss42	0	NA	NA	NA	NA	NA
Prss43	0	NA	NA	NA	NA	NA
Prss44	0	NA	NA	NA	NA	NA
Prss45	0	NA	NA	NA	NA	NA
Prss46	0	NA	NA	NA	NA	NA
Prss48	0	NA	NA	NA	NA	NA
Prss50	0.170795172	-1.10143554	3.066784325	-0.359149983	0.719482891	NA
Prss51	0	NA	NA	NA	NA	NA
Prss52	0	NA	NA	NA	NA	NA
Prss53	24.74499878	0.148463593	0.265581648	0.559012997	0.57615285	0.819570992
Prss54	0	NA	NA	NA	NA	NA
Prss55	0	NA	NA	NA	NA	NA
Prss56	0	NA	NA	NA	NA	NA
Prss57	0.993711932	-1.932674919	1.393210519	-1.387209538	0.165377878	NA
Prss58	0	NA	NA	NA	NA	NA
Prss8	703.9378085	-0.127923623	0.08183023	-1.563280733	0.117986578	0.396369355
Prtg	0.590516091	-0.902676844	1.63530105	-0.551994291	0.580952265	NA
Prtn3	0	NA	NA	NA	NA	NA
Prune	283.9173587	-0.085851288	0.084544794	-1.015453278	0.309889807	0.633717844
Prune2	11.03762682	0.14990333	0.419400005	0.357423291	0.720774943	0.895710251
Prx	39.46750656	-0.136345501	0.207934686	-0.655713118	0.512008727	0.779232191
Psap	11072.87325	-0.167519544	0.058583144	-2.859517811	0.004242856	0.048408584
Psapl1	0.169566624	0.046493578	3.074897354	0.015120367	0.987936152	NA
Psat1	81.53994716	0.210370879	0.188999784	1.113074706	0.265676346	0.587677345
Psca	0.313705236	0.623573161	2.232610037	0.279302319	0.780012827	NA
Psd	0.093025009	-0.530579206	3.160746998	-0.16786513	0.866689383	NA
Psd2	0.654116643	1.328114229	1.579697089	0.840739809	0.400493714	NA
Psd3	600.8098208	0.0534491	0.097832174	0.546334579	0.584835971	0.825514266
Psd4	6.296613825	0.191984274	0.509089189	0.377113241	0.706089452	0.887945162
Psen1	3078.727943	0.039305944	0.058583477	0.670939066	0.502259348	0.773011524
Psen2	240.2731347	0.154520361	0.107370441	1.439133149	0.150112801	0.449706272
Psenen	517.4918391	-0.027386392	0.091407426	-0.299607956	0.764476215	0.915146361
Psg-ps1	0	NA	NA	NA	NA	NA
Psg16	0.823835806	-0.147482796	1.474162173	-0.100045163	0.92030847	NA
Psg17	7.32912204	-0.251972075	0.487592308	-0.516767945	0.605318159	0.837419105
Psg18	0.21572068	-1.11661359	3.159780522	-0.353383275	0.723801122	NA
Psg19	0.197352243	0.046494477	2.924111725	0.015900376	0.98731387	NA
Psg20	0	NA	NA	NA	NA	NA
Psg21	0	NA	NA	NA	NA	NA
Psg22	0	NA	NA	NA	NA	NA
Psg23	0.091796461	0.623562414	3.160746998	0.197283242	0.843605893	NA
Psg25	0.189215796	-1.116324079	2.963953774	-0.376633431	0.70644604	NA
Psg26	1.259246227	0.985269714	1.182647652	0.833105035	0.404785494	NA
Psg27	0	NA	NA	NA	NA	NA
Psg28	0	NA	NA	NA	NA	NA
Psg29	0	NA	NA	NA	NA	NA
Psip1	91.8294732	0.323620446	0.149095956	2.170551459	0.029965095	0.176918328
Pskh1	410.3829253	-0.071071358	0.091647694	-0.775484408	0.438053475	0.73090866
Psma1	2050.614942	-0.005308449	0.072652124	-0.073066675	0.94175306	0.980970778
Psma2	1437.038523	-0.057212126	0.094265159	-0.60692759	0.543898968	0.80028406
Psma3	718.4189982	-0.028367791	0.093121981	-0.304630453	0.760647623	0.915054639
Psma4	1463.97785	0.00407378	0.085828844	0.047464001	0.962143421	0.987143342
Psma5	614.2764475	-0.054541435	0.088257438	-0.61798117	0.536587751	0.796866978
Psma6	1698.302598	-0.108290096	0.108654218	-0.996648805	0.318935007	0.641348377
Psma7	1918.958483	-0.151476379	0.074708635	-2.027561866	0.042604984	0.219851369
Psma8	0.096190786	-0.530579206	3.160746998	-0.16786513	0.866689383	NA
Psmb1	2544.33302	-0.140820357	0.080223718	-1.755345673	0.079200199	0.316634307
Psmb10	2156.467179	-0.038394229	0.080220599	-0.478608113	0.632217445	0.851265591
Psmb11	0	NA	NA	NA	NA	NA
Psmb2	1185.795998	-0.000763922	0.085230614	-0.008963002	0.992848655	0.997302797
Psmb3	780.8924474	-0.024237247	0.088785988	-0.272985042	0.784864714	0.925792827
Psmb4	2350.321092	-0.130556986	0.072777732	-1.793913917	0.07282691	0.301839838
Psmb5	350.7752137	-0.192541992	0.089052477	-2.162118335	0.030609056	0.179093335
Psmb6	1304.441445	-0.043254644	0.076045817	-0.568797159	0.569493803	0.815145476
Psmb7	1281.764107	0.001789271	0.082739272	0.02162541	0.982746764	0.993422697
Psmb8	342.3786627	-0.447989502	0.121225147	-3.695516266	0.00021944	0.0048875
Psmb9	254.5503043	-0.194392418	0.110913728	-1.752645256	0.079662918	0.317653587
Psmc1	1383.370247	0.039844907	0.063169785	0.630758946	0.528198151	0.791675354
Psmc2	1146.468749	-0.003496241	0.067702622	-0.051641153	0.958814628	0.986548399
Psmc3	1779.994965	-0.003034898	0.068852564	-0.044078217	0.964842056	0.98762649
Psmc3ip	25.60272633	-0.041006755	0.2815659	-0.145638216	0.884206998	0.961958509
Psmc4	1079.716868	-0.000630713	0.096924402	-0.006507264	0.994807991	0.998211248
Psmc5	1284.379713	0.074898355	0.075579649	0.990985742	0.321692543	0.644024104
Psmc6	1281.91922	0.054571218	0.078660473	0.693756549	0.487834896	0.763243885
Psmd1	1741.424625	0.071995663	0.072367747	0.994858431	0.319805123	0.642259923
Psmd10	448.5280161	-0.072831962	0.076173335	-0.956134611	0.339004231	0.660850607
Psmd11	713.5190775	0.004367995	0.070320509	0.062115524	0.950470834	0.984338647
Psmd12	791.1135268	0.060665694	0.069077201	0.878230349	0.379818725	0.69152739
Psmd13	1220.295629	0.0126915	0.082511961	0.153814066	0.877756343	0.960506227
Psmd14	833.6771839	0.040019517	0.093688986	0.427152844	0.669268006	0.871605302
Psmd2	2394.389556	0.017419473	0.064133407	0.271613086	0.785919536	0.925815834
Psmd3	1778.487681	0.008183035	0.066866702	0.122378329	0.902599401	0.968326131
Psmd4	1305.358344	-0.02993516	0.063424683	-0.471979658	0.636941309	0.854120966
Psmd5	5.367232413	0.311314477	0.513201853	0.606612146	0.544108338	0.80028406
Psmd6	965.0708622	0.053182356	0.085293099	0.623524724	0.53293976	0.794058576
Psmd7	1022.837654	-0.036010812	0.062972552	-0.571849333	0.567424052	0.813805917
Psmd8	1866.246786	-0.008926024	0.066141322	-0.134953817	0.892648389	0.965135275
Psmd9	317.8647801	-0.044424878	0.076947774	-0.577338043	0.563711119	0.811609795
Psme1	1817.905071	-0.005544983	0.07914202	-0.070063704	0.944142956	0.98156252
Psme2	1420.258884	-0.108355809	0.096516591	-1.122665107	0.261579752	0.583787696
Psme2b	44.61560493	-0.255663794	0.187783702	-1.36148021	0.173361983	0.480879388
Psme3	1314.435348	0.079872945	0.059716194	1.337542461	0.181045632	0.489395569
Psme4	1641.906533	0.083206824	0.074069945	1.123354737	0.261286865	0.583787696
Psmf1	470.8335774	0.078778003	0.069338167	1.136141996	0.255897141	0.578463521
Psmg1	267.5362095	-0.200671346	0.10205427	-1.966319934	0.049261666	0.240230074
Psmg2	229.2888094	-0.121278309	0.090099617	-1.346046892	0.178287394	0.486594418
Psmg3	1.408196208	-1.881877936	1.184611685	-1.588603219	0.112150001	NA
Psmg4	125.3572224	-0.188813937	0.130279789	-1.449295695	0.147255023	0.445093469
Psors1c2	1.966504521	-0.195907151	1.010458335	-0.193879494	0.84627024	NA
Pspc1	297.710142	-0.054857968	0.10357324	-0.529653879	0.596351931	0.832608287
Psph	104.1690134	0.068681017	0.147878155	0.464443291	0.64233018	0.857054413
Pspn	0.942167933	-3.311207218	1.504130424	-2.201409641	0.027707037	NA
Psrc1	54.12913086	0.122073478	0.186150568	0.655778168	0.511966865	0.779232191
Pstk	225.8828823	-0.04470469	0.101605738	-0.439981945	0.659950184	0.866740753
Pstpip1	8.829321299	-0.42884464	0.48035831	-0.892759908	0.371985761	0.685269732
Pstpip2	229.9218721	0.627222642	0.178379624	3.51622359	0.000437732	0.008622041
Ptafr	0.10786034	-0.530579206	3.160746998	-0.16786513	0.866689383	NA
Ptar1	40.74346482	0.246883576	0.1965755	1.255922416	0.209144101	0.525155752
Ptbp1	3393.967761	0.107508585	0.062530459	1.719299477	0.085559855	0.331202579
Ptbp2	174.0672052	-0.130839258	0.135924509	-0.96258768	0.335754483	0.657482952
Ptbp3	3817.668637	-0.014421453	0.081993991	-0.17588427	0.860384864	0.954671315
Ptcd1	344.5666152	-0.072448201	0.076912924	-0.941950945	0.346217755	0.665565843
Ptcd2	895.4009419	0.0619938	0.061935111	1.000947589	0.316852148	0.63930762
Ptcd3	606.3519485	0.149108853	0.075984879	1.962349022	0.049721864	0.241597516
Ptch1	0.900485858	0.475421462	1.360467248	0.349454544	0.726748091	NA
Ptch2	0.85693588	-0.853984915	1.400270495	-0.609871392	0.541947005	NA
Ptchd1	0	NA	NA	NA	NA	NA
Ptchd2	0	NA	NA	NA	NA	NA
Ptchd3	0.421863199	0.040025955	2.122440148	0.018858461	0.984954017	NA
Ptchd4	0	NA	NA	NA	NA	NA
Ptcra	0.101621357	0.623562414	3.160746998	0.197283242	0.843605893	NA
Ptdss1	1737.108053	0.128009593	0.061266995	2.089372797	0.036674178	0.200877495
Ptdss2	682.5049997	0.073468937	0.070656908	1.039798373	0.298433585	0.623189263
Pten	1433.733439	0.099701713	0.077845072	1.280771037	0.2002741	0.513704128
Pter	152.7548586	0.201731576	0.126000899	1.601032832	0.109369647	0.379767603
Ptf1a	0	NA	NA	NA	NA	NA
Ptf1aos	0	NA	NA	NA	NA	NA
Ptgdr	0.096190786	-0.530579206	3.160746998	-0.16786513	0.866689383	NA
Ptgdr2	1.759881508	0.224974153	0.952040141	0.236307424	0.813194126	NA
Ptgds	0	NA	NA	NA	NA	NA
Ptger1	46.12142906	0.092278778	0.255001538	0.361875379	0.717445159	0.895042486
Ptger2	0.859306322	-1.713085334	1.441615006	-1.188309866	0.234711352	NA
Ptger3	100.6303166	0.648299583	0.14006955	4.628411993	3.68E-06	0.000161464
Ptger4	689.4541912	0.244271943	0.093162843	2.621988942	0.008741827	0.080063944
Ptges	7.816336	-1.304239285	0.538541778	-2.421797787	0.015443942	0.116067184
Ptges2	693.2651786	-0.157767124	0.065888533	-2.394454948	0.016645088	0.122003452
Ptges3	723.7106003	0.025016578	0.080512636	0.310716175	0.756016399	0.913059259
Ptges3l	0	NA	NA	NA	NA	NA
Ptgfr	4.856771849	0.618715596	0.585570418	1.056603231	0.290692705	0.615375035
Ptgfrn	1898.891421	0.122279927	0.06722279	1.819024858	0.068907638	0.293979422
Ptgir	0	NA	NA	NA	NA	NA
Ptgis	1.342475244	-0.280251141	1.069700336	-0.261990328	0.793328899	NA
Ptgr1	308.638156	-0.191711232	0.125098423	-1.532483199	0.12540324	0.410878167
Ptgr2	1278.245822	0.035001755	0.057173295	0.612204611	0.540402391	0.798390731
Ptgs1	31.92688273	-0.408660478	0.266236231	-1.534954414	0.124795026	0.410685998
Ptgs2	0.185682689	0.046494128	2.983513118	0.015583685	0.987566522	NA
Ptgs2os	0.091796461	0.623562414	3.160746998	0.197283242	0.843605893	NA
Ptgs2os2	0	NA	NA	NA	NA	NA
Pth	0	NA	NA	NA	NA	NA
Pth1r	0.077770163	-0.530579206	3.160746998	-0.16786513	0.866689383	NA
Pth2	0	NA	NA	NA	NA	NA
Pth2r	0	NA	NA	NA	NA	NA
Pthlh	3.406238926	0.57445829	0.643062928	0.893315824	0.371688066	NA
Ptk2	1.894233994	0.511751174	0.983143553	0.520525383	0.602697441	NA
Ptk2b	1021.688115	0.168451364	0.078263337	2.152366233	0.031368521	0.182127169
Ptk6	0	NA	NA	NA	NA	NA
Ptk7	178.5000942	-0.574877262	0.11987581	-4.795606897	1.62E-06	7.88E-05
Ptma	2186.603537	-0.084414972	0.095434061	-0.884537152	0.376406316	0.688484269
Ptms	4555.092297	-0.033952577	0.096670561	-0.351219404	0.725423754	0.896732326
Ptn	0	NA	NA	NA	NA	NA
Ptov1	1064.169455	-0.037283873	0.070497779	-0.528865915	0.596898468	0.832789963
Ptp4a1	340.2847419	-0.125149484	0.097574138	-1.282609163	0.199629038	0.513137851
Ptp4a2	7445.656261	-0.169887087	0.058817294	-2.888386669	0.003872235	0.045378696
Ptp4a3	0.10786034	-0.530579206	3.160746998	-0.16786513	0.866689383	NA
Ptpdc1	13.81354352	-0.030191347	0.469605845	-0.064290824	0.948738659	0.983763116
Ptpmt1	675.2656893	0.005328357	0.084277	0.06322433	0.949587871	0.984129953
Ptpn1	536.131383	0.131336539	0.094862007	1.384500955	0.166205116	0.471076792
Ptpn11	982.4647077	0.032613544	0.084547476	0.385742377	0.699687475	0.884364553
Ptpn12	0	NA	NA	NA	NA	NA
Ptpn13	284.6482883	-0.186410172	0.157025901	-1.187130088	0.235176312	0.55669309
Ptpn14	37.27971161	-0.378392465	0.23115796	-1.636943261	0.101642326	0.364804081
Ptpn18	976.1091949	0.039231738	0.079215751	0.495251728	0.620422441	0.845113452
Ptpn2	540.1394979	-0.011484486	0.067262099	-0.170742312	0.864426391	0.955817156
Ptpn20	0	NA	NA	NA	NA	NA
Ptpn21	229.1518365	0.137305823	0.102664626	1.33742097	0.181085263	0.489395569
Ptpn22	13.23089185	0.067795237	0.373296757	0.181612179	0.85588709	0.953551043
Ptpn23	704.0761271	0.094150352	0.081620368	1.15351541	0.248698896	0.57072332
Ptpn3	1212.372332	-0.099294964	0.083194089	-1.193533877	0.232660353	0.553896517
Ptpn4	62.39907203	0.294895653	0.180167059	1.636790068	0.101674342	0.364804081
Ptpn5	7.141871928	-0.640723263	0.483631826	-1.324816168	0.185232131	0.49529016
Ptpn6	466.3100548	0.01827399	0.081437111	0.224393894	0.822450821	0.93957513
Ptpn7	0	NA	NA	NA	NA	NA
Ptpn9	773.9653669	0.124532969	0.069837438	1.783183528	0.074556433	0.305552524
Ptpra	0	NA	NA	NA	NA	NA
Ptprb	3.103049052	0.132047729	0.710011596	0.185979679	0.852460697	NA
Ptprc	78.72472837	0.089498196	0.166979384	0.535983507	0.591969949	0.829869545
Ptprcap	9.969156869	-0.512718612	0.423378717	-1.2110165	0.225889081	0.545943754
Ptprd	0	NA	NA	NA	NA	NA
Ptpre	161.0176854	0.055322894	0.144164555	0.383748238	0.701165056	0.884796556
Ptprf	4760.122015	-0.342311966	0.083511634	-4.098973385	4.15E-05	0.001270595
Ptprg	113.4490404	0.232238483	0.1589959	1.460657052	0.144109581	0.439196483
Ptprh	1480.712552	0.131162127	0.097215191	1.349193749	0.177274742	0.48560832
Ptprj	887.5204667	-0.20031308	0.108963195	-1.838355423	0.066010049	0.286343449
Ptprk	0	NA	NA	NA	NA	NA
Ptprm	0	NA	NA	NA	NA	NA
Ptprn	0.218357014	0.046495022	2.828859456	0.01643596	0.986886592	NA
Ptprn2	475.3092068	0.196391491	0.135795641	1.446228235	0.148113197	0.446147199
Ptpro	50.70547783	-0.402671189	0.198437177	-2.029212445	0.042436657	0.219704163
Ptprq	0.338644432	-0.537330756	2.194139094	-0.244893661	0.80653877	NA
Ptprr	7.109225307	-0.065395996	0.44992048	-0.145350121	0.884434444	0.961988503
Ptprs	474.9576012	-0.046903391	0.106417292	-0.440749716	0.6593942	0.866480895
Ptprt	29.0802671	-0.637290947	0.249249527	-2.556839142	0.010562805	0.090152833
Ptprtos	0	NA	NA	NA	NA	NA
Ptpru	129.2816509	-0.344350028	0.325607646	-1.057561247	0.290255518	0.614973869
Ptprv	0.397714382	-1.106266522	1.906033277	-0.580402523	0.561643204	NA
Ptprz1	0.275541921	-0.538706758	2.67394914	-0.201464849	0.840335113	NA
Ptrf	27.23876245	-0.742073507	0.257634571	-2.880333584	0.003972546	0.046285137
Ptrh1	167.3852281	-0.181803782	0.126278113	-1.439709367	0.149949642	0.449468728
Ptrh2	207.3178703	0.042679971	0.109360179	0.390269759	0.696337083	0.882941987
Ptrhd1	121.1694218	0.036330075	0.12235005	0.296935512	0.766515743	0.91639397
Pts	684.7062714	-0.004484642	0.103149277	-0.043477201	0.965321138	0.98762649
Pttg1	321.3284502	-0.920990589	0.108068242	-8.522305621	1.56E-17	5.11E-15
Pttg1ip	4279.585926	-0.150064568	0.052860911	-2.838857003	0.004527544	0.050466469
Ptx3	0	NA	NA	NA	NA	NA
Ptx4	0.10786034	-0.530579206	3.160746998	-0.16786513	0.866689383	NA
Puf60	0.381650502	0.051559847	2.164603807	0.023819531	0.980996561	NA
Pum1	0	NA	NA	NA	NA	NA
Pum2	2120.391583	0.030374875	0.062668889	0.484688269	0.627897489	0.849430763
Pum3	532.4416145	-0.009736837	0.065509845	-0.148631652	0.881844296	0.961703743
Pura	424.9276826	0.022239166	0.072114761	0.308385769	0.757788809	0.913910836
Purb	3573.106741	-0.016399358	0.066086527	-0.248149801	0.804018505	0.931220053
Purg	30.46600826	-0.159414382	0.224913417	-0.708781114	0.47846032	0.757136352
Pus1	14.15066958	0.531136696	0.353198876	1.503789317	0.132635623	0.421097179
Pus10	340.7127955	0.006551102	0.087023563	0.075279638	0.939992222	0.980199233
Pus3	159.668717	-0.014054345	0.104855412	-0.134035472	0.893374525	0.965460773
Pus7	288.2390561	-0.078186082	0.088079785	-0.887673403	0.374716457	0.687682885
Pus7l	77.2294244	0.143808068	0.151196007	0.951136681	0.341534996	0.661836924
Pusl1	156.7099139	-0.023510247	0.112300336	-0.209351533	0.834173825	0.945028872
Pvalb	0	NA	NA	NA	NA	NA
Pvr	279.8887738	0.102788631	0.110348176	0.931493704	0.35159824	0.670149154
Pvt1	8.776234307	-0.554533856	0.412014894	-1.345907307	0.178332412	0.486594418
Pwp1	368.5503207	-0.011328859	0.077018843	-0.147092038	0.883059374	0.961703743
Pwp2	227.3409008	0.109743215	0.10800685	1.016076433	0.309592991	0.633557554
Pwwp2a	414.9203149	0.171983025	0.085378656	2.0143562	0.043972149	0.224387838
Pwwp2b	237.4605833	-0.107796293	0.087043737	-1.238415258	0.215562126	0.533745027
Pxdc1	26.49680976	0.391873023	0.243523221	1.609181336	0.107576696	0.376783251
Pxdn	6.80655812	-0.353841225	0.44947554	-0.787231327	0.431146462	0.726073438
Pxk	927.3334624	0.094190047	0.061389961	1.534290721	0.124958147	0.410782912
Pxmp2	76.09431554	0.009976207	0.191462285	0.052105336	0.958444761	0.98649713
Pxmp4	422.8840268	0.034754611	0.088466524	0.392856067	0.694425792	0.882411644
Pxn	2208.057339	-0.005586204	0.064243711	-0.086953322	0.930708615	0.976192192
Pxt1	0.114994819	0.623562414	3.160746998	0.197283242	0.843605893	NA
Pxylp1	918.1122611	-0.059767506	0.108063548	-0.553077395	0.580210415	0.82195909
Pycard	2896.843586	-0.172269705	0.08043437	-2.14174246	0.032214212	0.184319696
Pycr1	2.55459833	-1.139008447	0.783489343	-1.453763803	0.146011802	NA
Pycr2	335.6070384	-0.182283211	0.083223937	-2.190273822	0.028504384	0.171764834
Pycrl	1022.79692	-0.035822488	0.069882123	-0.512613048	0.608222024	0.838749961
Pydc3	1.748890955	-0.473221262	0.948965982	-0.498670417	0.618011589	NA
Pydc4	0.321786099	1.816329079	2.537505621	0.715793125	0.474119098	NA
Pygb	2139.298488	-0.371983723	0.077855364	-4.777881765	1.77E-06	8.47E-05
Pygl	77.48004522	-0.223437353	0.182923841	-1.221477485	0.221905285	0.541291351
Pygm	4.419950478	0.437974542	0.609995777	0.717996023	0.472759739	0.753408033
Pygo1	0	NA	NA	NA	NA	NA
Pygo2	697.493935	0.003447461	0.093804669	0.036751489	0.970683154	0.989834913
Pyhin1	2.264676351	-0.472230373	0.912569583	-0.517473277	0.604825819	NA
Pym1	234.4266059	-0.104800771	0.107464295	-0.975214803	0.329453721	0.652006758
Pyroxd1	527.7077792	-0.066387812	0.078735038	-0.843180038	0.399127761	0.704367404
Pyroxd2	266.881521	-0.261123545	0.135292193	-1.930071047	0.053598035	0.252912461
Pyurf	486.6652845	0.049009139	0.083778296	0.5849861	0.558557063	0.808230333
Pyy	0	NA	NA	NA	NA	NA
Pzp	0.251731112	-1.510875088	2.711298124	-0.557251552	0.577355572	NA
Qars	2492.68486	0.078410774	0.043329933	1.809621403	0.070354519	0.297610195
Qdpr	2189.098799	0.099261523	0.088280238	1.124391212	0.260847099	0.58369547
Qk	6.59040225	-0.14881524	0.502396929	-0.296210489	0.767069339	0.916749695
Qpct	8.858289856	0.465878604	0.424683909	1.097000837	0.272641026	0.595520819
Qpctl	198.3535766	-0.091397737	0.113244591	-0.807082585	0.419618905	0.719163398
Qprt	0.169566624	0.046493578	3.074897354	0.015120367	0.987936152	NA
Qrfp	0.46773119	1.518751358	1.805003719	0.841411761	0.400117299	NA
Qrfpr	0	NA	NA	NA	NA	NA
Qrich1	933.5327671	0.069032679	0.053636655	1.28704296	0.198079315	0.51161708
Qrich2	0.92001942	0.356944794	1.468512247	0.243065589	0.807954588	NA
Qrsl1	265.9789416	-0.157431052	0.090857866	-1.732717921	0.083145818	0.326482311
Qser1	332.6973317	0.128050858	0.095344855	1.343028501	0.179262745	0.487305461
Qsox1	1638.984948	-0.077231223	0.081832	-0.943777781	0.345283217	0.664981274
Qsox2	350.4516377	0.141297563	0.076526593	1.846385115	0.064836307	0.283587047
Qtrt1	240.1991718	-0.160866658	0.090256146	-1.782334665	0.074694673	0.305911742
Qtrtd1	0	NA	NA	NA	NA	NA
R3hcc1	209.9980161	0.108234654	0.109780163	0.985921784	0.324171496	0.646418809
R3hcc1l	288.2022293	0.073909522	0.089083116	0.829669247	0.406725813	0.710213975
R3hdm1	0.71273193	1.367240014	1.480955594	0.923214727	0.355895316	NA
R3hdm2	0	NA	NA	NA	NA	NA
R3hdm4	3178.440918	-0.333313447	0.048141497	-6.923620324	4.40E-12	7.83E-10
R3hdml	0.649439262	-1.164479798	1.57434641	-0.739659195	0.459506814	NA
R74862	11.24726216	-0.092704857	0.414913426	-0.223431809	0.82319945	0.93957513
Rab10	2997.101324	0.040823109	0.063465057	0.643237578	0.520069953	0.785332253
Rab10os	116.8571484	0.219769703	0.137618066	1.59695387	0.11027599	0.381483287
Rab11a	2074.423903	0.002087279	0.070418714	0.029640969	0.976353391	0.991520524
Rab11b	1034.700455	0.001934647	0.063446679	0.030492493	0.97567428	0.991330315
Rab11fip1	2344.40838	-0.11582627	0.076406572	-1.515920254	0.129539518	0.416884229
Rab11fip2	86.86398007	0.225270759	0.142985543	1.575479268	0.11514586	0.391407451
Rab11fip3	337.6867465	-0.077887201	0.08620427	-0.903519061	0.366250477	0.681319339
Rab11fip4	148.2516385	-0.098913231	0.168306019	-0.587698715	0.556734538	0.807575183
Rab11fip4os1	0	NA	NA	NA	NA	NA
Rab11fip4os2	0	NA	NA	NA	NA	NA
Rab11fip5	46.02529342	-0.490106933	0.268608431	-1.824614854	0.06805917	0.292226446
Rab12	205.3023286	-0.09695428	0.104512251	-0.927683397	0.353571823	0.672489364
Rab13	188.5156286	-0.161027737	0.105888668	-1.520726812	0.128328407	0.414651952
Rab14	2816.045724	-0.002647585	0.059770652	-0.044295732	0.964668674	0.98762649
Rab15	37.29808275	-0.357875699	0.215230426	-1.662756077	0.096361272	0.355066932
Rab17	443.3582693	0.014604803	0.14301609	0.102120001	0.918661426	0.973571651
Rab18	1798.559342	0.029329979	0.054327104	0.539877464	0.58928154	0.828000491
Rab19	163.5671169	0.096872016	0.105752827	0.916022946	0.35965486	0.675688859
Rab1a	4016.640072	-0.057071464	0.05828301	-0.979212708	0.327474891	0.649365688
Rab1b	2161.243617	0.034567751	0.061222159	0.564628096	0.572326751	0.817397228
Rab20	211.2232958	-0.06522768	0.106939923	-0.609946949	0.541896951	0.799239181
Rab21	951.5481627	0.062166926	0.064441103	0.964709228	0.334690472	0.656303829
Rab22a	602.9294362	0.109779289	0.082946883	1.323489014	0.185672807	0.495591907
Rab23	141.5654903	0.120970949	0.115532465	1.047073207	0.295065815	0.618998434
Rab24	585.4445176	-0.091903039	0.077245761	-1.189748643	0.2341452	0.555872684
Rab25	2577.607577	-0.135305648	0.062019461	-2.181664375	0.029134312	0.174415783
Rab26	0.717092104	-0.360239548	1.421961049	-0.253339955	0.800005523	NA
Rab26os	27.51759843	-0.156807639	0.263343761	-0.595448468	0.551543736	0.804337386
Rab27a	272.547146	0.291104979	0.120377034	2.418276716	0.015594213	0.116692541
Rab27b	693.7124795	0.052535275	0.097657759	0.537952907	0.590609561	0.829308258
Rab28	384.5744584	0.165240074	0.077665904	2.127575505	0.033372295	0.188776677
Rab29	205.5268239	-0.04222338	0.102537103	-0.411786354	0.680496024	0.877183881
Rab2a	3111.064484	0.015289358	0.047595338	0.321236457	0.748031207	0.909315554
Rab2b	39.70808205	0.192862384	0.194161733	0.9933079	0.320559929	0.642714154
Rab30	9.855725585	0.056989706	0.391448982	0.145586548	0.884247788	0.961958509
Rab31	80.40637203	-0.611681142	0.168109363	-3.638590556	0.000274134	0.005924817
Rab32	292.4808501	0.14508899	0.103722684	1.398816384	0.161868052	0.466324969
Rab33a	14.49741396	0.250411075	0.368128055	0.680228174	0.496359995	0.76830471
Rab33b	337.4177302	0.011043552	0.084676371	0.1304207	0.89623359	0.966719322
Rab34	1.839560352	-0.016566503	0.917733037	-0.018051549	0.98559773	NA
Rab35	1016.160177	0.116396026	0.064243682	1.811789461	0.070018734	0.296604753
Rab36	0	NA	NA	NA	NA	NA
Rab37	45.08012629	0.176405603	0.264576672	0.666746626	0.50493399	0.774224381
Rab38	19.70444379	-0.237325282	0.298250227	-0.795725405	0.426191657	0.722032535
Rab39	0.197352243	0.046494477	2.924111725	0.015900376	0.98731387	NA
Rab39b	1.859329355	0.512508786	0.979126168	0.523434878	0.600671658	NA
Rab3a	0	NA	NA	NA	NA	NA
Rab3b	11.68718067	-0.001417473	0.420499836	-0.003370924	0.997310397	0.99842469
Rab3c	9.958116058	-0.193660181	0.384913094	-0.503127027	0.614874966	0.841847908
Rab3d	2046.439778	-0.228838541	0.085971749	-2.661787663	0.007772689	0.073901655
Rab3gap1	1004.703291	-0.040112793	0.055365794	-0.724504982	0.46875577	0.750580204
Rab3gap2	770.0390267	-0.002309221	0.077086851	-0.029956091	0.976102072	0.991466039
Rab3il1	0	NA	NA	NA	NA	NA
Rab3ip	680.9251762	0.149891701	0.067353834	2.225436801	0.026051929	0.161575402
Rab40b	13.14359846	0.375991918	0.392307162	0.958412068	0.337855012	0.659415636
Rab40c	539.4778158	-0.162004464	0.07547896	-2.146352626	0.031844856	0.183123592
Rab42	7.059760733	-0.145531469	0.501231895	-0.290347583	0.77155034	0.919263672
Rab43	1411.232924	0.010990443	0.082425748	0.133337502	0.89392647	0.965835406
Rab44	1.611956161	-0.285732042	0.951966921	-0.300149129	0.764063406	NA
Rab4a	704.2846261	0.159252593	0.069379016	2.295400007	0.021710211	0.144186321
Rab4b	517.5662281	-0.046182395	0.074824755	-0.617207438	0.53709791	0.797013758
Rab5a	1090.366451	0.079436158	0.065692841	1.2092057	0.226583828	0.54680046
Rab5b	646.0753253	-0.057292107	0.065333287	-0.876920624	0.380529753	0.691945096
Rab5c	2166.997579	0.022688422	0.063836829	0.355412741	0.722280405	0.896291732
Rab6a	2727.06351	-0.066805609	0.05973386	-1.118387601	0.263401488	0.58666254
Rab6b	30.1915882	-0.186426105	0.25160934	-0.740934758	0.458732999	0.743090931
Rab7	2504.176026	-0.060052415	0.044683126	-1.343961822	0.178960733	0.487246984
Rab7b	0	NA	NA	NA	NA	NA
Rab8a	1712.662376	-0.026555161	0.064299772	-0.412989969	0.679613963	0.876590234
Rab8b	140.1787404	-0.330840196	0.141643247	-2.335728685	0.019505386	0.134953172
Rab9	481.8630037	-0.104349687	0.105450141	-0.989564228	0.322387162	0.644667714
Rab9b	0	NA	NA	NA	NA	NA
Rabac1	865.9144979	-0.171997059	0.073830946	-2.329606605	0.019826953	0.136173484
Rabep1	402.5205939	0.01696204	0.096282491	0.176169517	0.860160768	0.954671315
Rabep2	445.3229813	0.212287513	0.087981007	2.412878859	0.015827079	0.117915335
Rabepk	217.2463941	-0.130020293	0.116559006	-1.115489037	0.264640914	0.587524661
Rabgap1	559.9741744	-0.012729723	0.085405932	-0.149049634	0.881514468	0.961579867
Rabgap1l	826.8468476	0.009343757	0.108492918	0.086123195	0.931368485	0.976333983
Rabgef1	2.312688964	0.167347346	0.887354152	0.188591382	0.850413088	NA
Rabggta	415.5785203	-0.006620205	0.091881773	-0.072051341	0.94256105	0.981065558
Rabggtb	617.7388321	-0.040136592	0.061031776	-0.65763434	0.510773123	0.778388445
Rabif	475.8740792	0.137891147	0.069456462	1.985288956	0.047112332	0.233802439
Rabl2	61.90059656	0.021198103	0.15762642	0.134483182	0.893020509	0.965250696
Rabl3	205.7820635	-0.060423449	0.096492178	-0.626200494	0.531183444	0.793060661
Rabl6	864.2576907	-0.010881052	0.063950613	-0.170147739	0.864893951	0.95595206
Rac1	0	NA	NA	NA	NA	NA
Rac2	48.40105786	-0.369787735	0.205213875	-1.80196264	0.071551284	0.299841034
Rac3	57.4218203	-0.27752253	0.173376739	-1.600690679	0.109445447	0.379767603
Racgap1	431.3504958	0.303851266	0.162303004	1.872123492	0.061189521	0.274873601
Rack1	17180.41789	-0.18665999	0.069186541	-2.697923438	0.006977349	0.068716656
Rad1	109.7909712	-0.171462088	0.146339822	-1.171670739	0.241329275	0.56333454
Rad17	292.3812016	0.136728675	0.092139838	1.483925707	0.137828631	0.430278643
Rad18	48.70620647	0.491796701	0.220517185	2.230196714	0.025734386	0.160444133
Rad21	2520.846709	0.099773176	0.074653727	1.336479499	0.181392597	0.489679033
Rad21l	0.538264304	0.637428956	1.826968312	0.348899842	0.727164503	NA
Rad23a	774.7802325	0.020299126	0.076663165	0.264783305	0.791176399	0.927898309
Rad23b	1441.726954	-0.018664354	0.066922741	-0.278894037	0.780326144	0.923460499
Rad50	528.6352566	-0.00813609	0.078534925	-0.103598365	0.917488085	0.973488589
Rad51	137.6496841	-0.055920515	0.211707842	-0.264140026	0.791672022	0.927939662
Rad51ap1	0	NA	NA	NA	NA	NA
Rad51ap2	0	NA	NA	NA	NA	NA
Rad51b	26.2328888	0.027835404	0.245256454	0.113495093	0.909638053	0.971143899
Rad51c	29.68478001	-0.786836633	0.252081844	-3.121353845	0.001800216	0.025613894
Rad51d	389.9379293	-0.097378677	0.07413858	-1.313468339	0.189025183	0.500078369
Rad52	9.316040058	-0.958126906	0.453025788	-2.114950036	0.034434206	0.192249783
Rad54b	42.8033471	-0.113792758	0.237899703	-0.478322404	0.632420753	0.851265591
Rad54l	60.30971818	-0.03383999	0.240882149	-0.140483594	0.888277914	0.963682836
Rad54l2	346.4775536	-0.073344739	0.089928413	-0.815590271	0.414734515	0.71582692
Rad9a	151.9348912	-0.067262655	0.126508075	-0.53168665	0.59494304	0.832108375
Rad9b	31.74809787	-0.077140282	0.246121275	-0.31342387	0.753958651	0.912184245
Radil	0.185682689	0.046494128	2.983513118	0.015583685	0.987566522	NA
Rae1	478.1722309	0.075992239	0.07851184	0.967908005	0.333090316	0.654978103
Raet1a	6.628458077	0.666136003	0.51087391	1.303914703	0.192262666	0.503622415
Raet1b	0	NA	NA	NA	NA	NA
Raet1c	0	NA	NA	NA	NA	NA
Raet1d	0	NA	NA	NA	NA	NA
Raet1e	17.03280065	-0.065643356	0.328242377	-0.199984404	0.841492778	0.947845177
Raf1	0	NA	NA	NA	NA	NA
Rag1	0	NA	NA	NA	NA	NA
Rag2	0	NA	NA	NA	NA	NA
Rai1	309.920258	-0.177669171	0.1201788	-1.478373655	0.139307793	0.433298815
Rai14	0.662453534	-1.025294225	1.739433749	-0.589441378	0.555565226	NA
Rai2	40.35501757	0.350837822	0.266484077	1.316543282	0.187991761	0.498481114
Rala	1104.245534	0.035870351	0.050597788	0.708931197	0.478367175	0.757136352
Ralb	1139.85519	-0.1911027	0.066941825	-2.854757833	0.004306966	0.048863445
Ralbp1	1980.952325	-0.058426953	0.068304403	-0.855390723	0.392334878	0.698292569
Ralgapa1	825.6092374	-0.038624643	0.074665514	-0.517302307	0.604945144	0.837231013
Ralgapa2	1044.1852	0.208183099	0.077410517	2.689338714	0.007159373	0.069622335
Ralgapb	1327.607336	0.090959232	0.071539639	1.271452206	0.20356782	0.518505116
Ralgds	1203.733752	0.108632445	0.083939381	1.294177346	0.19560417	0.508301854
Ralgps1	151.4384307	0.131305093	0.116949346	1.122751841	0.261542904	0.583787696
Ralgps2	0.077770163	-0.530579206	3.160746998	-0.16786513	0.866689383	NA
Raly	2105.877561	-0.011087979	0.070493912	-0.157289886	0.875016391	0.960469072
Ralyl	0	NA	NA	NA	NA	NA
Ramp1	824.2527013	-0.157256905	0.116994829	-1.344135516	0.178904569	0.487246984
Ramp2	1.384968987	0.117140014	1.213523676	0.096528825	0.923100582	NA
Ramp3	8.050074563	0.478977029	0.488689505	0.980125467	0.32702419	0.648897547
Ran	1298.876213	0.038922463	0.097568275	0.398925396	0.689948176	0.881014119
Ranbp1	897.3084262	-0.019135656	0.106360631	-0.17991296	0.8572209	0.953659237
Ranbp10	602.0898654	0.266919145	0.082822728	3.222776556	0.001269545	0.020044233
Ranbp17	15.8238399	0.065547665	0.378721103	0.173076347	0.862591417	0.955270586
Ranbp2	1462.974523	0.055827761	0.067726077	0.824317059	0.409759428	0.711846108
Ranbp3	693.8279077	0.124170246	0.086832224	1.430001897	0.152716475	0.45330805
Ranbp3l	0.199656801	0.046494541	2.912969938	0.015961216	0.987265333	NA
Ranbp6	256.2576451	0.119056646	0.093957717	1.267130047	0.205108793	0.520475398
Ranbp9	614.7798296	0.069753271	0.074009371	0.942492425	0.345940587	0.66549515
Rangap1	0.328307247	-0.537385381	2.20882925	-0.243289689	0.807780992	NA
Rangrf	231.6578477	-0.105529215	0.103808575	-1.016575124	0.309355593	0.633557554
Rap1a	847.5918408	-0.059674023	0.075872778	-0.786501087	0.431573982	0.726235668
Rap1b	1796.744202	-0.024529562	0.069911246	-0.350867184	0.725687992	0.896911681
Rap1gap	0	NA	NA	NA	NA	NA
Rap1gap2	1553.867226	0.0668598	0.064443525	1.037494468	0.299505473	0.624197688
Rap1gds1	2.860842182	0.242622277	0.751447351	0.322873288	0.746791207	NA
Rap2a	1095.451107	-0.197568029	0.091417715	-2.161156937	0.030683219	0.179200494
Rap2b	146.4690424	0.34162114	0.155906269	2.191195663	0.028437636	0.171448043
Rap2c	833.2902344	0.219806365	0.092345497	2.380260789	0.017300389	0.125177063
Rapgef1	714.862747	0.146186809	0.07536013	1.939842859	0.05239879	0.249296211
Rapgef2	207.1480613	-0.024096179	0.119675473	-0.20134601	0.840428028	0.947263427
Rapgef3	0	NA	NA	NA	NA	NA
Rapgef4	17.85610805	-0.019698699	0.313328788	-0.062869101	0.94987074	0.98416133
Rapgef5	122.9975918	0.091523558	0.127127663	0.71993424	0.471565485	0.752456904
Rapgef6	645.2185278	0.101414904	0.077521317	1.308219569	0.190798846	0.502139635
Rapgefl1	1673.344633	-0.252959443	0.134644604	-1.878719499	0.060282804	0.272749805
Raph1	1032.636861	0.018207299	0.06159742	0.295585418	0.767546711	0.916958183
Rapsn	0.173960949	-1.101449256	3.048066059	-0.361360034	0.71783032	NA
Rara	367.0545658	0.047027444	0.083270629	0.564754274	0.572240913	0.817371158
Rarb	3.488539655	1.732036147	0.789376342	2.194182994	0.028222257	NA
Rarg	220.999743	-0.410350408	0.133848567	-3.065781106	0.002171022	0.02930395
Rarres1	4.530108374	-0.356659997	0.636030437	-0.560759323	0.57496162	0.818628304
Rarres2	0	NA	NA	NA	NA	NA
Rars	1140.87232	0.051369954	0.073716409	0.696859155	0.485890942	0.762075612
Rars2	0	NA	NA	NA	NA	NA
Rasa1	736.1629885	0.069961808	0.069000542	1.013931291	0.310615539	0.634272992
Rasa2	786.7712442	0.089453224	0.073844951	1.211365464	0.22575537	0.545921053
Rasa3	316.32658	0.143291868	0.099014135	1.447185982	0.147844842	0.445749296
Rasa4	482.3990451	0.233381969	0.099184165	2.353016415	0.018621812	0.131659149
Rasal1	0	NA	NA	NA	NA	NA
Rasal2	87.65336146	0.110559749	0.142882692	0.773779859	0.439060985	0.731506207
Rasal3	0	NA	NA	NA	NA	NA
Rasd1	292.2249149	0.269295175	0.150607442	1.78806022	0.073766293	0.303755377
Rasd2	364.1699841	0.219610558	0.131046021	1.675827737	0.09377194	0.349916025
Rasef	1495.283906	-0.013858783	0.097445509	-0.142220847	0.886905565	0.963376676
Rasgef1a	6.528665406	-0.00899974	0.520506683	-0.017290345	0.986204988	0.995087479
Rasgef1b	694.8383994	-0.555466753	0.127596577	-4.353304487	1.34E-05	0.000482683
Rasgef1c	0	NA	NA	NA	NA	NA
Rasgrf1	0	NA	NA	NA	NA	NA
Rasgrf2	74.17012345	0.641793655	0.183741001	3.492925655	0.00047776	0.009243815
Rasgrp1	10.78628717	0.014632808	0.396320342	0.036921668	0.970547463	0.989807501
Rasgrp2	2.649885107	0.1753157	0.819009228	0.214058272	0.830501616	NA
Rasgrp3	0.101621357	0.623562414	3.160746998	0.197283242	0.843605893	NA
Rasgrp4	92.31413213	-0.085687011	0.194425388	-0.440719247	0.659416261	0.866480895
Rasip1	18.39409701	-0.742381229	0.31496409	-2.357034509	0.018421535	0.1309985
Rasl10a	0.91333919	1.788197944	1.375240167	1.30028048	0.193504856	NA
Rasl10b	0.191113259	1.200637728	2.955227752	0.406275871	0.684539913	NA
Rasl11a	6.443591595	1.058149693	0.522958216	2.023392425	0.043032705	0.221368579
Rasl11b	22.40507272	-0.388608781	0.305118635	-1.273631752	0.202793954	0.517520626
Rasl12	57.03941504	0.180486644	0.280813082	0.642728758	0.520400117	0.785686114
Rasl2-9	13.85908833	-0.531964725	0.324788636	-1.637879735	0.101446784	0.36460547
Rassf1	496.6977845	-0.096692041	0.069513755	-1.390977093	0.164232373	0.46944916
Rassf10	60.37901058	0.58483162	0.301871895	1.937350343	0.052702532	0.250001661
Rassf2	8.68507596	-0.488060813	0.45348013	-1.076256224	0.281812681	0.605479226
Rassf3	1226.297634	-0.087469459	0.062312637	-1.403719426	0.160402416	0.464648339
Rassf4	165.169211	0.000704472	0.145097444	0.004855166	0.996126154	0.998272266
Rassf5	13.11532234	0.434032472	0.361114886	1.201923514	0.229393163	0.550016042
Rassf6	702.3845313	-0.109891743	0.071444555	-1.538140202	0.124014338	0.409230397
Rassf7	1230.899801	-0.140468047	0.071726819	-1.958375523	0.050185965	0.243168693
Rassf8	5.399404065	1.577851466	0.615077957	2.565286967	0.01030905	0.088865044
Rassf9	58.66658706	-0.471850543	0.182311159	-2.588160515	0.009649001	0.085303372
Raver1	451.3801667	0.144078058	0.081182828	1.774735647	0.075941546	0.309029967
Raver2	1.897719608	-0.744479504	0.931042132	-0.799619564	0.423931249	NA
Rax	0	NA	NA	NA	NA	NA
Rb1	826.493502	0.232995061	0.071435079	3.261633704	0.001107722	0.018063292
Rb1cc1	1083.180365	0.068340515	0.073209524	0.933492139	0.350565928	0.669565288
Rbak	0.089491902	0.623562414	3.160746998	0.197283242	0.843605893	NA
Rbakdn	4.029837322	-0.678759074	0.641184033	-1.058602584	0.289780809	NA
Rbbp4	1733.437712	-0.094935263	0.077241662	-1.229068107	0.219046271	0.538225438
Rbbp5	0.951055428	-0.509758193	1.224335921	-0.416354845	0.677150365	NA
Rbbp6	1139.497478	0.135607288	0.070488806	1.923813101	0.054378015	0.255496391
Rbbp7	1626.830281	-0.06924534	0.074162816	-0.933693502	0.350462018	0.669565288
Rbbp8	470.376715	0.113537726	0.072218616	1.57213933	0.115918242	0.392970756
Rbbp8nl	25.33368601	-0.109266058	0.303776424	-0.359692358	0.719077208	0.895095498
Rbbp9	199.6114494	-0.171847525	0.116781456	-1.471530935	0.141147588	0.435811535
Rbck1	0.278707698	-0.537716039	2.303866018	-0.23339727	0.815452933	NA
Rbfa	438.0971628	0.043930916	0.073649024	0.596490135	0.550847842	0.804098739
Rbfox1	0	NA	NA	NA	NA	NA
Rbfox2	8.579674177	0.296417532	0.411825621	0.719764669	0.471669901	0.752456904
Rbfox3	4.774143757	-0.322746798	0.579021443	-0.557400424	0.577253876	0.820485407
Rbks	161.9467889	0.014197168	0.13430764	0.105706333	0.915815355	0.972813123
Rbl1	565.8787275	0.090090902	0.074707703	1.205911819	0.227851493	0.54865266
Rbl2	773.5522605	0.167806478	0.098085401	1.710820117	0.087114325	0.334569909
Rbm10	0	NA	NA	NA	NA	NA
Rbm11	8.384691158	0.011469752	0.486581545	0.023572107	0.981193921	0.993017513
Rbm12	379.5208635	0.095635628	0.099269058	0.963398162	0.335347748	0.657005616
Rbm12b1	23.34841771	-0.421615546	0.319913489	-1.317904874	0.187535494	0.497926293
Rbm12b2	0	NA	NA	NA	NA	NA
Rbm14	553.0225251	0.029443805	0.099455003	0.296051523	0.767190735	0.916749695
Rbm15	227.6554142	0.133915262	0.107743349	1.242909768	0.213901086	0.531850274
Rbm15b	338.6638792	0.200122247	0.099109071	2.019212217	0.043465167	0.222740564
Rbm17	720.6878559	0.013179918	0.065420902	0.201463414	0.840336234	0.947248245
Rbm18	0	NA	NA	NA	NA	NA
Rbm19	206.8266704	0.034587982	0.105809255	0.326889954	0.74375112	0.907681705
Rbm20	52.63084621	-0.291563351	0.210387725	-1.38583822	0.165796309	0.471076792
Rbm22	642.6779532	0.030126439	0.067202313	0.44829467	0.653940547	0.863684282
Rbm24	1.014565656	-0.178444466	1.275878967	-0.139860026	0.888770585	NA
Rbm25	1885.570092	0.031162872	0.05408446	0.576189021	0.564487425	0.812075324
Rbm26	362.5810082	0.017146565	0.09517136	0.18016518	0.857022893	0.953614396
Rbm27	596.6351955	0.15139815	0.085160558	1.777796584	0.07543727	0.307598901
Rbm28	355.3370297	-0.023595727	0.078567634	-0.300323751	0.763930219	0.915146361
Rbm3	1084.441782	0.183599207	0.099452381	1.846101679	0.064877443	0.283587047
Rbm31y	0	NA	NA	NA	NA	NA
Rbm33	728.3224954	0.158505153	0.070395988	2.251621978	0.024346171	0.155296726
Rbm34	258.9374211	-0.002175536	0.095009276	-0.02289814	0.981731524	0.993146052
Rbm38	150.9543481	-0.13592493	0.104355205	-1.302521806	0.192738069	0.50432155
Rbm39	3624.422143	-0.093250449	0.053899325	-1.730085655	0.083614973	0.326903911
Rbm3os	4.01792427	-0.460599507	0.614373114	-0.749706484	0.453431502	NA
Rbm4	10.7148782	-0.040638958	0.389264089	-0.104399454	0.916852356	0.973481851
Rbm41	112.6237923	0.11122116	0.125572347	0.885713795	0.375771773	0.688372059
Rbm42	1068.043129	0.012594433	0.077552022	0.162399801	0.870991027	0.95817503
Rbm43	0.30874569	-1.715896149	2.569707531	-0.667739861	0.504299661	NA
Rbm44	0.548987473	0.603178834	1.820965189	0.331241277	0.740462244	NA
Rbm45	514.6717218	0.200555043	0.085002535	2.359400732	0.018304477	0.130544963
Rbm46	0	NA	NA	NA	NA	NA
Rbm46os	1.161658467	0.496903519	1.227715138	0.404738448	0.685669778	NA
Rbm47	4051.290494	0.195083811	0.073134996	2.667448188	0.007642967	0.073029756
Rbm48	95.1239042	0.069133414	0.132312468	0.522501129	0.60132146	0.835617803
Rbm4b	100.3250612	0.255193341	0.130911764	1.949353769	0.051253191	0.246267818
Rbm5	1313.923344	0.118911588	0.077836396	1.5277119	0.126584084	0.412301267
Rbm6	827.9422833	0.103265298	0.058954504	1.75160998	0.079840895	0.317943954
Rbm7	874.8448687	0.078377199	0.088999909	0.880643594	0.378510755	0.690766421
Rbm8a	680.624826	-0.020604265	0.064858437	-0.317680562	0.750727257	0.91068019
Rbms1	224.6715797	-0.331280123	0.10466717	-3.165081478	0.001550395	0.023148742
Rbms2	459.3976418	-0.182968632	0.079214376	-2.309790742	0.020899742	0.140579244
Rbms3	53.85600533	-0.361716111	0.265764804	-1.361038428	0.173501546	0.481047156
Rbmx	602.9430569	-0.011885191	0.086733963	-0.137030412	0.891006757	0.964947208
Rbmx2	59.01091069	-0.099376746	0.175921858	-0.564891407	0.572147629	0.817334447
Rbmxl1	1.243983648	0.561185332	1.155099761	0.485832783	0.627085729	NA
Rbmxl2	0	NA	NA	NA	NA	NA
Rbmy	0	NA	NA	NA	NA	NA
Rbp1	9.585159988	0.357105171	0.399077678	0.894826222	0.37087999	0.684398561
Rbp2	253.498687	0.355217056	0.29485121	1.204733247	0.228306297	0.549370544
Rbp3	0	NA	NA	NA	NA	NA
Rbp4	79.39077667	-0.52960016	0.191502237	-2.765503785	0.005683495	0.059306456
Rbp7	9.702996404	0.156681758	0.408888711	0.383189248	0.701579449	0.884865776
Rbpj	0.493096756	0.578350416	1.849363857	0.312729382	0.754486271	NA
Rbpjl	0.356477861	-1.007161331	1.940682438	-0.518972765	0.603779733	NA
Rbpms	25.08302622	-2.260018869	0.317198205	-7.124942183	1.04E-12	2.03E-10
Rbpms2	6.374327303	0.329619542	0.507424328	0.649593494	0.515954837	0.782439849
Rbsn	384.7281993	0.253009119	0.080066474	3.159988292	0.001577755	0.023474013
Rbx1	736.8756662	-0.089796466	0.068775326	-1.305649442	0.191671799	0.502510022
Rc3h1	841.969836	0.064435078	0.104048193	0.61928109	0.535731199	0.796386344
Rc3h2	630.5767492	0.117415661	0.084443662	1.390461499	0.164388783	0.469449336
Rcan1	403.0183439	-0.040800422	0.080130139	-0.509176978	0.610628179	0.840343331
Rcan2	0	NA	NA	NA	NA	NA
Rcan3	383.887631	-0.075292995	0.090013095	-0.836467134	0.402892159	0.707298268
Rcbtb1	631.0882681	0.030088281	0.098511684	0.30542855	0.76003978	0.915054639
Rcbtb2	239.2717926	-0.019005696	0.093182553	-0.203961959	0.838383226	0.946525529
Rcc1	503.0782992	0.101605198	0.074895824	1.356620342	0.174901875	0.482664425
Rcc2	1312.326141	-0.033288162	0.073991384	-0.44989241	0.652788021	0.863511004
Rccd1	76.47800844	-0.123835033	0.159090494	-0.778393664	0.436336973	0.729888088
Rce1	502.9368025	-0.093153264	0.067408622	-1.381919121	0.166996536	0.471661865
Rchy1	800.3573874	0.06503283	0.076640901	0.84853948	0.396137595	0.701737855
Rcl1	240.9711021	-0.032985721	0.09186931	-0.359050494	0.719557316	0.895095498
Rcn1	84.40870618	-0.150684191	0.170810658	-0.882170894	0.377684399	0.689882967
Rcn2	372.6933179	-0.053998334	0.091361909	-0.591037717	0.55449515	0.806225565
Rcn3	0	NA	NA	NA	NA	NA
Rcor1	510.3403816	0.145169287	0.127491857	1.138655369	0.254846925	0.577500227
Rcor2	8.3628609	-0.513291997	0.420739721	-1.219975134	0.222474301	0.54166996
Rcor3	3.550625771	0.573123586	0.678884488	0.8442137	0.39855	NA
Rcsd1	4.386352275	0.145209504	0.622824772	0.233146642	0.815647538	0.937061016
Rcvrn	0	NA	NA	NA	NA	NA
Rd3	0.185682689	0.046494128	2.983513118	0.015583685	0.987566522	NA
Rd3l	0	NA	NA	NA	NA	NA
Rdh1	69.40617927	0.468694211	0.25248768	1.856305268	0.063410059	0.280489931
Rdh10	336.6350614	0.098484219	0.093739141	1.050620027	0.293433139	0.617716342
Rdh11	275.3780198	0.15500251	0.097455768	1.590490879	0.1117242	0.384845478
Rdh12	8.43622958	0.177591902	0.43586763	0.407444576	0.683681493	0.878666889
Rdh13	527.4578233	0.064550955	0.088721298	0.727570008	0.466876846	0.748959885
Rdh14	474.276528	0.165584374	0.083042057	1.993982076	0.046154013	0.230941927
Rdh16	305.9232062	-0.243804565	0.176633985	-1.380281182	0.167500087	0.472706624
Rdh18-ps	144.5246703	-0.393099822	0.205774541	-1.910342358	0.056089147	0.26130283
Rdh19	3.694813255	-0.554864745	0.661298057	-0.839053947	0.401439038	NA
Rdh5	0	NA	NA	NA	NA	NA
Rdh7	2.97569075	2.366854639	0.939109041	2.520319298	0.011724842	NA
Rdh8	0	NA	NA	NA	NA	NA
Rdh9	198.2879174	-0.299301762	0.161428352	-1.854084238	0.063727109	0.280946286
Rdm1	279.4623168	-0.143625711	0.121369146	-1.183379098	0.236658937	0.557887743
Rdx	259.7851533	-0.67098501	0.323954165	-2.071234395	0.038336897	0.206325479
Rec114	1.223631506	1.659874883	1.209085589	1.372834891	0.169803681	NA
Rec8	55.26850183	-0.214779811	0.175438247	-1.224247359	0.220858928	0.539609673
Reck	1.451906839	0.650582229	1.051490631	0.618723753	0.53609836	NA
Recql	16.45376669	0.088721293	0.327337884	0.271038878	0.78636113	0.925815834
Recql4	80.23276533	-0.289785368	0.144480859	-2.005700754	0.044888185	0.227146021
Recql5	304.3649745	0.027165928	0.08172199	0.332418825	0.739573026	0.904507667
Redrum	0.093025009	-0.530579206	3.160746998	-0.16786513	0.866689383	NA
Reep1	1.98492794	0.031339679	0.938566153	0.033391017	0.973362773	NA
Reep2	2.297427844	0.644248207	0.858952981	0.750038968	0.453231236	NA
Reep3	1528.573862	0.057919935	0.063217367	0.916202905	0.359560482	0.675656382
Reep4	627.5936651	0.220814233	0.070731503	3.121865423	0.001797091	0.025603271
Reep5	774.4091884	-0.372135555	0.1051589	-3.53879276	0.000401961	0.008052795
Reep6	455.0080976	-0.110618869	0.087987415	-1.257212394	0.208676737	0.524857492
Reg1	2.799328085	-2.128298814	0.994150035	-2.140822552	0.032288351	NA
Reg2	0.472073331	-0.465696055	1.729432994	-0.269276726	0.787716741	NA
Reg3a	10.46100687	1.128784709	0.489047598	2.30812852	0.020991989	0.140879823
Reg3b	1260.475882	-1.380767145	0.261185257	-5.286543195	1.25E-07	8.61E-06
Reg3d	0.170795172	-1.10143554	3.066784325	-0.359149983	0.719482891	NA
Reg3g	250.534375	-1.782028856	0.324483833	-5.491887952	3.98E-08	3.06E-06
Reg4	4349.808083	0.373089201	0.270467806	1.379421847	0.167764727	0.472837709
Rel	27.59230471	0.211784868	0.245785419	0.861665709	0.388871501	0.697064726
Rela	703.5566901	0.132335999	0.06875872	1.924643154	0.054274017	0.255106863
Relb	891.2009405	0.165903347	0.089851439	1.84641837	0.064831482	0.283587047
Rell1	895.7024736	-0.056305952	0.077755508	-0.724141	0.468979176	0.750739001
Rell2	13.6386618	-0.545599167	0.340815555	-1.600863458	0.109407165	0.379767603
Reln	1.771755283	1.418998445	1.080178771	1.313669999	0.188957281	NA
Relt	0	NA	NA	NA	NA	NA
Rem1	0	NA	NA	NA	NA	NA
Rem2	7.659612457	-1.074914875	0.5438958	-1.976325013	0.048117978	0.236656702
Ren1	0	NA	NA	NA	NA	NA
Ren2	0	NA	NA	NA	NA	NA
Renbp	10.02753495	-0.109100136	0.428299857	-0.254728398	0.798932881	0.929781973
Rep15	710.8428116	0.071336686	0.111788478	0.638139886	0.523382624	0.7883358
Repin1	393.6925814	-0.176207764	0.108317149	-1.62677624	0.10378463	0.369168033
Reps1	257.8013428	0.251984394	0.085922545	2.93269238	0.003360367	0.040885587
Reps2	0	NA	NA	NA	NA	NA
Rer1	2556.305977	0.027022556	0.054134866	0.499171012	0.617658914	0.843111389
Rere	1749.746443	0.150811258	0.064593194	2.334785587	0.019554625	0.135010685
Rerg	6.097693626	-0.967251072	0.548525592	-1.763365439	0.077838875	0.313689888
Rergl	0	NA	NA	NA	NA	NA
Resp18	0.091796461	0.623562414	3.160746998	0.197283242	0.843605893	NA
Rest	172.72417	-0.194922372	0.120664258	-1.615411025	0.106221714	0.374804275
Ret	25.72981892	0.63512888	0.25089067	2.531496609	0.011357692	0.09473098
Retn	0.10786034	-0.530579206	3.160746998	-0.16786513	0.866689383	NA
Retnla	0.291453262	0.623570131	2.629346389	0.237157848	0.812534336	NA
Retnlb	347.5468788	0.399973405	0.256753985	1.557807971	0.119278776	0.399268618
Retnlg	0	NA	NA	NA	NA	NA
Retsat	1440.303109	-0.376055268	0.078304995	-4.802442934	1.57E-06	7.67E-05
Rev1	0	NA	NA	NA	NA	NA
Rev3l	406.2180615	0.105258753	0.087683852	1.200434865	0.229970495	0.550397528
Rex2	0	NA	NA	NA	NA	NA
Rexo1	633.8566148	0.240334867	0.068768376	3.494845772	0.000474336	0.009208053
Rexo2	0	NA	NA	NA	NA	NA
Rexo4	408.8129182	0.06121552	0.085697417	0.714321653	0.475028306	0.754728367
Rfc1	0	NA	NA	NA	NA	NA
Rfc2	649.3930517	-0.076176449	0.100571034	-0.757439254	0.448786746	0.737307276
Rfc3	236.9339992	-0.143570376	0.105972231	-1.354792429	0.175483699	0.483439604
Rfc4	156.79549	-0.1559225	0.163377878	-0.954367273	0.339897766	0.660974888
Rfc5	255.679444	0.101438967	0.09244173	1.097328734	0.272497714	0.595520819
Rfesd	127.9339978	-0.068326028	0.11150366	-0.612769373	0.540028844	0.798033827
Rffl	597.4137313	-0.12323876	0.132678459	-0.928852815	0.352965369	0.671822973
Rfk	10329.51871	0.14972118	0.090472721	1.654876507	0.097949551	0.358752836
Rfng	298.4464884	0.079593599	0.09128793	0.871896199	0.383265008	0.693582916
Rfpl4	0	NA	NA	NA	NA	NA
Rfpl4b	0	NA	NA	NA	NA	NA
Rft1	254.2891562	-0.139563573	0.10997353	-1.269065144	0.204417831	0.519812709
Rftn1	2.478301129	-0.105296348	0.821477572	-0.128179213	0.89800715	NA
Rftn2	1.906464921	-0.519744417	0.902999006	-0.575575847	0.564901911	NA
Rfwd2	700.7390253	0.045406439	0.077274151	0.587601906	0.556799531	0.807575183
Rfwd3	429.5128213	0.042203704	0.083092693	0.507911134	0.611515666	0.840559276
Rfx1	493.615336	0.086090446	0.11459538	0.751255817	0.452498714	0.738678519
Rfx2	58.25233306	0.268046461	0.232242821	1.154164678	0.248432661	0.57072332
Rfx3	78.39418921	-0.040262815	0.16612698	-0.242361684	0.808499921	0.93372785
Rfx4	0.218357014	0.046495022	2.828859456	0.01643596	0.986886592	NA
Rfx5	0.305212583	-0.538532045	2.596698311	-0.207391072	0.835704455	NA
Rfx6	12.98827275	0.004031939	0.350028311	0.011518895	0.990809455	0.99687457
Rfx7	693.4944804	0.219769779	0.072569099	3.028420955	0.002458354	0.032211626
Rfx8	0	NA	NA	NA	NA	NA
Rfxank	481.2165169	-0.186229714	0.085987911	-2.165766228	0.030329055	0.178144533
Rfxap	229.0270653	0.108544664	0.086342327	1.257143138	0.208701809	0.524857492
Rgag1	0.110496674	0.623562414	3.160746998	0.197283242	0.843605893	NA
Rgag4	4.140130382	0.301955793	0.647650302	0.466232768	0.641048897	0.856667995
Rgcc	136.7967189	0.462152642	0.187241168	2.46822132	0.013578634	0.106498051
Rgl1	0	NA	NA	NA	NA	NA
Rgl2	573.3505242	-0.039257202	0.080843018	-0.485597923	0.627252269	0.849341059
Rgl3	70.07578685	-0.746744589	0.262989839	-2.839442738	0.004519241	0.050420383
Rgma	26.95384736	-0.316169071	0.257407741	-1.228281127	0.219341453	0.538403803
Rgmb	653.2105	0.006760169	0.075130621	0.089978872	0.928304004	0.975626412
Rgn	25.87340961	-0.326504322	0.305232297	-1.069691265	0.284758299	0.608887353
Rgp1	1257.660022	0.008700215	0.090533581	0.096099314	0.923441696	0.974709512
Rgr	0	NA	NA	NA	NA	NA
Rgs1	17.35772305	-0.212856232	0.375082958	-0.567491077	0.570380587	0.816159823
Rgs10	9.141215297	0.165751085	0.402707454	0.411591798	0.680638645	0.877183881
Rgs11	71.97852761	-0.381544206	0.149928569	-2.544839906	0.010932785	0.092075976
Rgs12	52.08029524	0.042271753	0.186753511	0.226350516	0.820928812	0.939202824
Rgs13	91.54097865	-0.351157947	0.20459006	-1.716397888	0.086089243	0.332479076
Rgs14	23.0383579	-0.347295735	0.253295621	-1.371108324	0.170341191	0.477207866
Rgs16	47.85188103	0.360522018	0.225218372	1.600766473	0.109428652	0.379767603
Rgs17	242.3331972	-0.3855306	0.147937244	-2.606041517	0.009159536	0.082791799
Rgs18	0.120287418	-0.530579206	3.160746998	-0.16786513	0.866689383	NA
Rgs19	36.42810712	-0.022096403	0.219141829	-0.100831517	0.919684208	0.973616869
Rgs2	225.0226765	0.922939996	0.186952669	4.936757526	7.94E-07	4.47E-05
Rgs20	0.2989736	0.623572956	2.261651115	0.275715804	0.782766356	NA
Rgs21	0	NA	NA	NA	NA	NA
Rgs22	1.777006442	-0.260628537	0.950290389	-0.274261994	0.783883289	NA
Rgs3	181.5777196	0.102638453	0.106025889	0.968050859	0.33301897	0.654978103
Rgs4	4.059711513	0.044545596	0.621422627	0.071683255	0.942853983	NA
Rgs5	0	NA	NA	NA	NA	NA
Rgs6	1.113889987	1.46544492	1.205344911	1.215788864	0.224065362	NA
Rgs7	0	NA	NA	NA	NA	NA
Rgs7bp	4.209479997	0.106825337	0.640319413	0.166831326	0.867502769	0.95656259
Rgs8	0	NA	NA	NA	NA	NA
Rgs9	2.484303399	0.618148446	0.772650812	0.800035975	0.423689954	NA
Rgs9bp	8.207559791	-0.724004196	0.550186535	-1.315924965	0.188199229	0.498606535
Rgsl1	2.379467155	-0.257644395	0.769234175	-0.33493623	0.737673191	NA
Rhag	0.197352243	0.046494477	2.924111725	0.015900376	0.98731387	NA
Rhbdd1	346.0933119	-0.051844658	0.077542137	-0.668599812	0.503750793	0.773669818
Rhbdd2	0	NA	NA	NA	NA	NA
Rhbdd3	184.8335522	-0.07966842	0.116193743	-0.685651552	0.492932865	0.766362009
Rhbdf1	551.7629845	0.044495703	0.09021797	0.493202225	0.621869706	0.846067551
Rhbdf2	321.2541674	0.031605811	0.111569713	0.283283074	0.776959851	0.921682436
Rhbdl1	176.7959998	-0.238116458	0.150226784	-1.585046636	0.112955739	0.387432418
Rhbdl2	148.0828817	0.141217521	0.14790714	0.954771495	0.339693265	0.660974888
Rhbdl3	50.84869786	-0.544475313	0.215789398	-2.523179162	0.011629913	0.096205315
Rhbg	110.1314507	0.583429245	0.146510703	3.982161265	6.83E-05	0.001920736
Rhcg	0.091796461	0.623562414	3.160746998	0.197283242	0.843605893	NA
Rhd	0	NA	NA	NA	NA	NA
Rheb	959.543422	0.006303782	0.063795191	0.098812812	0.921286896	0.973915071
Rhebl1	27.07505238	0.119075462	0.286345303	0.415845695	0.677522919	0.875610407
Rhno1	242.2463094	0.122022826	0.10090166	1.20932427	0.22653829	0.54680046
Rho	0.357833461	0.059083968	2.201318287	0.026840266	0.978587137	NA
Rhoa	3671.215383	-0.023575674	0.064921575	-0.363140822	0.716499692	0.894625983
Rhob	2592.820185	0.042649652	0.118911066	0.358668482	0.719843109	0.895138605
Rhobtb1	21.95177781	-0.174088989	0.334775265	-0.520017477	0.603051394	0.836563242
Rhobtb2	224.9157007	0.173091227	0.102944421	1.681404638	0.092684345	0.347163265
Rhobtb3	96.93289413	0.258700371	0.20218492	1.279523572	0.200712744	0.514174948
Rhoc	1940.352588	-0.204725071	0.115398591	-1.774069067	0.076051727	0.309110985
Rhod	0	NA	NA	NA	NA	NA
Rhof	313.7502844	0.038688702	0.109931751	0.35193383	0.724887887	0.89652202
Rhog	532.1529601	0.039916621	0.075123211	0.531348706	0.59517716	0.832289895
Rhoh	6.175172113	-0.463248505	0.507274375	-0.913210933	0.361131615	0.676637244
Rhoj	1.883536079	0.237012014	0.912640367	0.259699245	0.795095775	NA
Rhoq	586.713002	0.335617307	0.090751658	3.698194776	0.000217138	0.004870339
Rhot1	518.5569332	0.091789765	0.070175303	1.308006685	0.190871042	0.502139635
Rhot2	1864.670639	-0.155375814	0.061981258	-2.506819316	0.012182297	0.098947412
Rhou	919.023562	0.2834926	0.120439531	2.353816867	0.018581763	0.131598253
Rhov	12.05392272	-0.210369165	0.375406901	-0.560376393	0.57522273	0.818825765
Rhox1	0	NA	NA	NA	NA	NA
Rhox10	0	NA	NA	NA	NA	NA
Rhox11	0	NA	NA	NA	NA	NA
Rhox12	0	NA	NA	NA	NA	NA
Rhox13	0	NA	NA	NA	NA	NA
Rhox2a	0	NA	NA	NA	NA	NA
Rhox2b	0	NA	NA	NA	NA	NA
Rhox2c	0	NA	NA	NA	NA	NA
Rhox2d	0	NA	NA	NA	NA	NA
Rhox2e	0	NA	NA	NA	NA	NA
Rhox2f	0	NA	NA	NA	NA	NA
Rhox2g	0	NA	NA	NA	NA	NA
Rhox2h	0	NA	NA	NA	NA	NA
Rhox3a	0	NA	NA	NA	NA	NA
Rhox3c	0	NA	NA	NA	NA	NA
Rhox3e	0	NA	NA	NA	NA	NA
Rhox3f	0	NA	NA	NA	NA	NA
Rhox3g	0	NA	NA	NA	NA	NA
Rhox3h	0	NA	NA	NA	NA	NA
Rhox4a	0	NA	NA	NA	NA	NA
Rhox4b	0	NA	NA	NA	NA	NA
Rhox4c	0	NA	NA	NA	NA	NA
Rhox4d	0	NA	NA	NA	NA	NA
Rhox4e	0	NA	NA	NA	NA	NA
Rhox4f	0	NA	NA	NA	NA	NA
Rhox4g	0	NA	NA	NA	NA	NA
Rhox5	0	NA	NA	NA	NA	NA
Rhox6	0.328853689	0.623570907	2.533709955	0.246109822	0.80559722	NA
Rhox7a	0.089491902	0.623562414	3.160746998	0.197283242	0.843605893	NA
Rhox8	0	NA	NA	NA	NA	NA
Rhox9	0	NA	NA	NA	NA	NA
Rhpn1	0.482235615	-1.487436143	1.803495151	-0.82475195	0.409512431	NA
Rhpn2	2017.14243	0.123792773	0.090442586	1.368744287	0.171079221	0.477734629
Rian	52.79151872	-5.53570155	0.487681487	-11.35105944	7.33E-30	8.86E-27
Ribc1	32.80750414	-0.152418068	0.217555161	-0.700595049	0.483555769	0.759693878
Ribc2	0	NA	NA	NA	NA	NA
Ric1	235.7904178	0.014530022	0.092557288	0.156984092	0.875257385	0.96050054
Ric3	16.42532474	0.400457915	0.299763627	1.335912295	0.181577942	0.489851355
Ric8a	998.9020139	0.084262165	0.057588764	1.463170224	0.143420806	0.4386776
Ric8b	275.3823474	0.088847619	0.088458093	1.004403511	0.315184158	0.638284865
Rictor	489.5701495	0.000693446	0.090252932	0.007683362	0.993869624	0.997829922
Rida	266.4513529	-0.24238886	0.093806717	-2.583917939	0.009768503	0.085857761
Rif1	0	NA	NA	NA	NA	NA
Riiad1	14.94278255	-2.47373269	0.418667079	-5.908591372	3.45E-09	3.54E-07
Rilp	224.5728698	0.166622114	0.102634259	1.623455125	0.104492149	0.370864203
Rilpl1	4.355339692	-0.114344669	0.651917499	-0.175397453	0.860767342	0.954671315
Rilpl2	126.3166476	-0.252459159	0.156967693	-1.608351084	0.107758308	0.376873621
Rimbp2	31.50123666	0.297074197	0.224209658	1.324983945	0.185176476	0.495250841
Rimbp3	4.661738073	-0.52333569	0.56540882	-0.925588126	0.354660067	0.672930475
Rimkla	40.74513331	-0.308008662	0.221935882	-1.387827242	0.165189657	0.470292777
Rimklb	1.18378618	0.459162338	1.190027241	0.385841872	0.699613783	NA
Rims1	0.889190373	1.037215362	1.377579993	0.752925687	0.451494571	NA
Rims2	21.75999401	-0.530548789	0.764591494	-0.693898367	0.487745948	0.763243885
Rims3	2.459408476	-0.518639828	0.828155103	-0.626259292	0.531144883	NA
Rims4	47.75822025	-0.34094726	0.232010032	-1.469536712	0.141687272	0.435951483
Rin1	149.0396216	0.182566485	0.13080955	1.395666326	0.162814999	0.467272093
Rin2	1208.188002	-0.275633397	0.088743871	-3.105942892	0.001896733	0.026642386
Rin3	110.7679342	-0.261213211	0.136385176	-1.915261021	0.055459224	0.259367306
Ring1	339.7783011	-0.045324643	0.08839367	-0.512758924	0.608119966	0.838745693
Rinl	0	NA	NA	NA	NA	NA
Rint1	341.3215255	-0.042200914	0.096064431	-0.439298014	0.660445613	0.866780057
Riok1	234.7872449	0.064305848	0.109841524	0.585442063	0.558250513	0.808076804
Riok2	370.2999503	0.086596064	0.071319798	1.214193903	0.224673688	0.5442026
Riok3	1939.635665	0.059649461	0.067679348	0.881353955	0.378126271	0.690329404
Ripk1	758.7908898	0.168247449	0.072883301	2.308449903	0.020974126	0.140879823
Ripk2	0	NA	NA	NA	NA	NA
Ripk3	277.4262687	0.14674403	0.109252796	1.343160411	0.179220038	0.487305461
Ripk4	591.145016	0.011542532	0.072383929	0.15946264	0.873304391	0.959460693
Ripply1	5.384710873	-0.114454408	0.56047782	-0.204208631	0.838190467	0.946525529
Ripply2	0	NA	NA	NA	NA	NA
Ripply3	7.257775771	-0.439240392	0.45863777	-0.957706539	0.338210759	0.65972918
Rit1	539.2448027	-0.174117244	0.085185031	-2.043988745	0.040954659	0.214603833
Rit2	0.114994819	0.623562414	3.160746998	0.197283242	0.843605893	NA
Rita1	143.2535876	-0.274794066	0.12460281	-2.205360104	0.027428835	0.167299052
Rlbp1	0	NA	NA	NA	NA	NA
Rlim	0	NA	NA	NA	NA	NA
Rln1	0.185682689	0.046494128	2.983513118	0.015583685	0.987566522	NA
Rln3	0	NA	NA	NA	NA	NA
Rmdn1	218.526563	-0.026712465	0.131747003	-0.202755769	0.839325931	0.946727085
Rmdn2	66.47190551	0.601494978	0.152183393	3.952435073	7.74E-05	0.002105529
Rmdn3	1020.873811	-0.013988955	0.079666883	-0.1755931	0.860613624	0.954671315
Rmi1	137.0887339	-0.05490338	0.115796336	-0.474137452	0.635401893	0.853097372
Rmi2	38.60421362	-0.271082402	0.275787664	-0.982938821	0.32563755	0.647856447
Rmnd1	0	NA	NA	NA	NA	NA
Rmnd5a	197.25781	0.104191315	0.104376418	0.998226583	0.318169499	0.640789661
Rmnd5b	276.4571092	0.000964529	0.086442269	0.011158071	0.991097332	0.99687457
Rmrp	1.083059688	-0.655457968	1.426095669	-0.459617109	0.645791077	NA
Rmst	0	NA	NA	NA	NA	NA
Rn4.5s	0	NA	NA	NA	NA	NA
Rn45s	16796.48138	-0.224307142	0.119467465	-1.877558391	0.060441602	0.27298248
Rnase1	7.423290974	0.490586482	0.437758265	1.120678972	0.262424536	0.585020162
Rnase10	0	NA	NA	NA	NA	NA
Rnase11	0	NA	NA	NA	NA	NA
Rnase12	1.775583612	-2.959139645	1.238675614	-2.388954471	0.016896396	NA
Rnase13	0	NA	NA	NA	NA	NA
Rnase2a	0	NA	NA	NA	NA	NA
Rnase2b	0.089491902	0.623562414	3.160746998	0.197283242	0.843605893	NA
Rnase4	2170.569235	0.014939279	0.118431903	0.126142353	0.899619242	0.968326131
Rnase6	0.656317382	0.570812031	1.715293414	0.332778069	0.739301814	NA
Rnase9	0	NA	NA	NA	NA	NA
Rnaseh1	154.1313011	0.125805533	0.105464694	1.192868713	0.232920794	0.553971304
Rnaseh2a	340.6050164	-0.089824017	0.095092725	-0.944594	0.344866191	0.664813428
Rnaseh2b	239.2218487	0.181127419	0.121675278	1.488613159	0.136589264	0.427956105
Rnaseh2c	275.571868	0.166363609	0.125354673	1.327143256	0.184461299	0.494102978
Rnasek	908.8625212	0.064347256	0.082054516	0.784201281	0.432922013	0.727592945
Rnasel	5924.402601	0.237120206	0.058119394	4.079880888	4.51E-05	0.001362352
Rnaset2a	0	NA	NA	NA	NA	NA
Rnaset2b	62.5475232	-0.460587936	0.171086907	-2.692128486	0.007099759	0.069433008
Rnd1	3.16788381	0.794925925	0.670176108	1.186144829	0.23556511	NA
Rnd2	17.57123011	-0.722301074	0.298276096	-2.421585513	0.015452965	0.116067184
Rnd3	806.1053597	0.287252039	0.090708284	3.16676741	0.001541436	0.023071932
Rnf10	4173.595055	-0.041365508	0.060322372	-0.685740734	0.492876615	0.766362009
Rnf103	1933.606448	-0.107526621	0.068001232	-1.581245199	0.113821984	0.389079446
Rnf11	1161.024257	-0.164708907	0.070775408	-2.327205322	0.01995434	0.136574865
Rnf111	8.469256874	0.664593795	0.442882062	1.500611228	0.133456146	0.422517964
Rnf112	1.288353036	1.76506252	1.371623714	1.286841648	0.198149487	NA
Rnf113a1	44.0065821	-0.119732401	0.196343555	-0.6098107	0.541987213	0.799267571
Rnf113a2	189.7730421	-0.026855972	0.100932482	-0.266078585	0.790178687	0.927218536
Rnf114	4.853564872	0.342329227	0.547212872	0.625586941	0.531585907	0.793290925
Rnf115	790.2812607	0.166235954	0.06481712	2.56469206	0.010326741	0.088890822
Rnf121	447.6686608	0.038338059	0.082204412	0.466374714	0.640947307	0.856626891
Rnf122	49.11742762	-0.345401734	0.199642423	-1.730101894	0.083612072	0.326903911
Rnf123	711.2949549	0.088398256	0.069412265	1.273525026	0.202831798	0.517520626
Rnf125	26.83199034	-0.439887241	0.282142907	-1.55909374	0.118974195	0.399022162
Rnf126	534.2328781	0.126793396	0.085802107	1.47774222	0.139476789	0.433298815
Rnf128	3664.001053	0.058634989	0.081302415	0.721196149	0.470788841	0.7521427
Rnf13	7.06586284	-0.187076198	0.491735259	-0.380440888	0.703618168	0.886227674
Rnf130	1400.408922	-0.149180427	0.052432979	-2.845164077	0.004438855	0.049891742
Rnf133	0.213312427	-1.116137207	2.854522504	-0.391006624	0.69579234	NA
Rnf135	105.9440896	-0.080250557	0.121451832	-0.660760362	0.508766006	0.777376691
Rnf138	381.3504318	0.107543558	0.103767824	1.036386368	0.300021927	0.624464274
Rnf138rt1	0.077770163	-0.530579206	3.160746998	-0.16786513	0.866689383	NA
Rnf139	552.9926999	0.093921349	0.102720195	0.914341618	0.360537369	0.676356369
Rnf14	959.3831024	0.197879633	0.05929049	3.337459886	0.000845479	0.014840676
Rnf141	140.6616181	0.117701949	0.117495828	1.001754287	0.316462281	0.639107833
Rnf144a	3.094982974	-0.265262936	0.725051125	-0.365854112	0.714473939	NA
Rnf144b	4.879181598	-0.042712271	0.542612736	-0.078715939	0.937258567	0.978977069
Rnf145	1426.230771	0.226149549	0.096264793	2.349244651	0.018811542	0.132579714
Rnf146	634.56799	0.01745411	0.064293802	0.271474224	0.786026322	0.925815834
Rnf148	0.486308011	-0.4734442	1.721092934	-0.275083461	0.783252118	NA
Rnf149	1739.192636	0.058427748	0.107823574	0.54188287	0.587899198	0.827616448
Rnf150	88.41860537	0.331824389	0.199430493	1.663859847	0.096140441	0.354756643
Rnf151	0.167262065	0.046493491	3.088979302	0.015051409	0.987991166	NA
Rnf152	451.1506799	0.095215	0.132650903	0.717786292	0.472889067	0.753408033
Rnf157	8.361339549	0.364565619	0.455673065	0.80005962	0.423676255	0.720770778
Rnf165	0	NA	NA	NA	NA	NA
Rnf166	369.0745163	-0.153878304	0.084674561	-1.817290848	0.069172591	0.29487956
Rnf167	1081.250326	0.064129576	0.075593458	0.848348231	0.396244065	0.701737855
Rnf168	447.7800682	-0.150899003	0.079598245	-1.895757929	0.057992061	0.266231654
Rnf169	289.5006589	0.195660082	0.1006572	1.943825997	0.051916438	0.247971714
Rnf17	2.132622456	-0.575450841	0.989808268	-0.58137607	0.560987022	NA
Rnf170	0	NA	NA	NA	NA	NA
Rnf180	60.15060124	0.089368818	0.232107695	0.385031691	0.700213936	0.884681744
Rnf181	0	NA	NA	NA	NA	NA
Rnf182	0	NA	NA	NA	NA	NA
Rnf183	3.866505449	-1.522366874	0.677227956	-2.247938616	0.024580104	NA
Rnf185	517.0389407	-0.053598542	0.079270256	-0.676149469	0.498945751	0.770722825
Rnf186	2830.156091	0.043502529	0.099966782	0.435169845	0.663439149	0.868358557
Rnf187	1410.84141	0.003389737	0.061759808	0.054885807	0.95622944	0.986021809
Rnf19a	17.65423393	-0.035144958	0.350676942	-0.100220329	0.920169407	0.973624568
Rnf19b	766.9283536	0.073483888	0.077857176	0.943829352	0.345256859	0.664981274
Rnf2	480.1645744	-0.083156246	0.084323714	-0.986154932	0.324057091	0.646297239
Rnf20	86.9339809	0.331788288	0.147976977	2.242161543	0.024950934	0.157493002
Rnf207	0.991438254	0.154933345	1.349243376	0.114829799	0.908580029	NA
Rnf208	14.24842128	-0.635281921	0.362503506	-1.752484901	0.079690464	0.317658692
Rnf214	321.4999113	0.149601104	0.090189902	1.658734524	0.097169299	0.357410434
Rnf215	286.6205808	-0.009983048	0.09576625	-0.104243904	0.916975794	0.973481851
Rnf216	562.9200647	0.101066795	0.075942953	1.330825194	0.183246536	0.492157141
Rnf217	96.48754182	-0.108919576	0.136244862	-0.799439876	0.424035396	0.720770778
Rnf219	143.2788058	0.105891675	0.107662802	0.983549319	0.325337155	0.647675317
Rnf220	675.6067051	0.077396547	0.063132037	1.225947252	0.220218526	0.539138183
Rnf222	0	NA	NA	NA	NA	NA
Rnf223	4.483942729	-1.277176538	0.736444221	-1.734247484	0.082874181	0.325944828
Rnf224	0.120287418	-0.530579206	3.160746998	-0.16786513	0.866689383	NA
Rnf225	6.513173715	0.105371451	0.504259257	0.208962848	0.834477241	0.945028872
Rnf24	59.51833484	0.326894524	0.20681458	1.580616437	0.113965765	0.389201486
Rnf25	295.9321345	0.112363867	0.095568544	1.175741112	0.239698345	0.56198376
Rnf26	164.6970461	0.330487388	0.116959242	2.825662884	0.004718289	0.051969936
Rnf31	624.7713934	0.035455173	0.06428989	0.551489087	0.581298446	0.823114788
Rnf32	194.7166288	0.335980978	0.13389321	2.509320522	0.012096367	0.098580018
Rnf34	284.6075319	0.078525153	0.080548879	0.974875795	0.329621874	0.652231137
Rnf38	2.365449658	-0.730856757	0.858273572	-0.851542889	0.394467849	NA
Rnf39	128.6885189	-0.216989776	0.153130533	-1.417024884	0.156475652	0.458587453
Rnf4	1432.799434	-0.024974644	0.075621251	-0.330259606	0.741203812	0.905649515
Rnf40	927.3619769	0.073138785	0.092278743	0.792585405	0.428019415	0.723475444
Rnf41	359.0641073	0.062641859	0.087439408	0.716403056	0.473742508	0.753837735
Rnf43	517.7685297	0.104234533	0.091632216	1.137531518	0.255316156	0.577805688
Rnf44	2083.001821	0.001132102	0.062490066	0.018116515	0.985545903	0.994841178
Rnf5	996.5482135	0.049914706	0.066761381	0.747658387	0.454666237	0.7400718
Rnf6	963.2686603	0.142428888	0.060676614	2.347344053	0.018907786	0.132948121
Rnf7	493.5661744	-0.125011441	0.08379173	-1.491930536	0.135717357	0.426613544
Rnf8	87.94447358	-0.075516501	0.140509118	-0.537449111	0.590957428	0.829411528
Rnf8-cmtr1	6.679666881	0.383020883	0.503591421	0.76057865	0.446908776	0.736765913
Rnft1	903.5286827	0.120821133	0.096796606	1.248195962	0.211959302	0.529468797
Rnft2	8.047926362	-0.18483334	0.468927789	-0.394161627	0.693461715	0.882353186
Rngtt	278.2745834	0.054227437	0.105525259	0.513881109	0.607335116	0.838004665
Rnh1	1779.55296	-0.016456266	0.063458289	-0.259324129	0.795385163	0.928613661
Rnls	18.0021874	0.634295251	0.294032717	2.157226776	0.030987999	0.1806115
Rnmt	313.294169	0.060053627	0.077196948	0.777927487	0.436611763	0.730040462
Rnmtl1	120.6825769	-0.018352205	0.134547941	-0.136399005	0.89150586	0.964947208
Rnpc3	232.4104265	0.052786527	0.108757204	0.485361203	0.627420148	0.849341059
Rnpep	1673.134065	0.027672917	0.076913832	0.359791157	0.719003317	0.895095498
Rnpepl1	2113.542074	0.12542125	0.052466824	2.390486799	0.016826054	0.12280887
Rnps1	0	NA	NA	NA	NA	NA
Rnu11	2.015203933	-1.272751712	0.916333814	-1.388960763	0.164844682	NA
Rnu12	0.678353696	1.314147725	1.567783723	0.838220034	0.401907137	NA
Rnu6	0	NA	NA	NA	NA	NA
Rnu7	0	NA	NA	NA	NA	NA
Rnu73b	3.553139538	0.400806448	0.697134046	0.574934548	0.565335563	NA
Robo1	4.973533487	0.462704631	0.566705609	0.816481474	0.414224815	0.715460342
Robo2	0	NA	NA	NA	NA	NA
Robo3	0.120287418	-0.530579206	3.160746998	-0.16786513	0.866689383	NA
Robo4	0.487292622	1.556560633	1.794447453	0.867431715	0.385705511	NA
Rock1	1742.442355	-0.121197779	0.047318533	-2.56131732	0.010427606	0.089314074
Rock2	1773.833333	0.079691217	0.074955844	1.063175491	0.287702375	0.61230586
Rogdi	169.6912567	0.039742338	0.118258982	0.3360619	0.736824188	0.902852253
Rom1	43.88192365	0.0316732	0.196189558	0.161441826	0.871745426	0.95843508
Romo1	493.6823333	-0.201625202	0.11007532	-1.831702168	0.066995806	0.289395391
Ropn1	0	NA	NA	NA	NA	NA
Ropn1l	2.279330399	0.518637792	0.968078001	0.535739674	0.59213848	NA
Ror1	153.5837028	0.119136334	0.141741719	0.840517062	0.400618539	0.705832442
Ror2	63.20972777	-0.242622063	0.191562383	-1.266543351	0.205318619	0.520633321
Rora	19.51616368	0.780372769	0.290586362	2.68551065	0.007241907	0.070130321
Rorb	5.295651412	0.420402869	0.673155606	0.624525541	0.532282502	0.79376382
Rorc	719.4830726	0.157023178	0.119256746	1.316681727	0.187945331	0.498481114
Ros1	2.953435059	1.242207274	0.813019817	1.527892984	0.12653911	NA
Rp1	0.091796461	0.623562414	3.160746998	0.197283242	0.843605893	NA
Rp1l1	0	NA	NA	NA	NA	NA
Rp2	815.5602252	0.031320265	0.076887144	0.40735373	0.683748205	0.878666889
Rp9	860.0822069	0.002458635	0.059596501	0.041254692	0.967092853	0.988758218
Rpa1	515.6772719	-0.127596361	0.088690662	-1.438667366	0.15024479	0.449990215
Rpa2	182.2207453	-0.05138711	0.160406987	-0.32035456	0.748699568	0.909419977
Rpa3	283.9628518	-0.045876505	0.135380468	-0.338870931	0.734706964	0.902099294
Rpain	118.5985871	-0.150385661	0.131059739	-1.147458876	0.25119202	0.57373301
Rpap1	397.3223176	0.066896341	0.078721896	0.849780622	0.395447065	0.701297762
Rpap2	174.4805893	-0.028449208	0.108549218	-0.262085795	0.793255298	0.928472339
Rpap3	158.3274666	-0.173824858	0.12184536	-1.426602199	0.15369459	0.454602308
Rpe	621.6069848	-0.017515729	0.086370963	-0.202796502	0.839294092	0.946727085
Rpe65	0	NA	NA	NA	NA	NA
Rpf1	449.0363618	0.169130511	0.075448332	2.241673287	0.024982496	0.157568512
Rpf2	177.526975	0.207044768	0.110648702	1.871190211	0.061318721	0.27506996
Rpgr	117.4790751	0.099426094	0.124131295	0.800975246	0.423145977	0.720770778
Rpgrip1	31.8880826	-0.138498034	0.222739205	-0.621794596	0.53407694	0.79516515
Rpgrip1l	95.05464166	-0.281777819	0.139350394	-2.022081256	0.043167958	0.22168717
Rph3a	0	NA	NA	NA	NA	NA
Rph3al	325.6586757	0.227879194	0.126330819	1.803829001	0.071258118	0.299338548
Rpia	550.4514729	-0.157977981	0.069740365	-2.265230183	0.023498558	0.15189287
Rpl10	4806.393763	-0.098052627	0.065864266	-1.488707499	0.13656441	0.427956105
Rpl10a	0	NA	NA	NA	NA	NA
Rpl10l	0	NA	NA	NA	NA	NA
Rpl11	2265.113698	-0.166140253	0.071441517	-2.325542052	0.020042994	0.136772422
Rpl12	3831.092263	-0.19343844	0.096213733	-2.010507587	0.044377494	0.225694455
Rpl13	4787.310816	-0.209761681	0.053550765	-3.917062279	8.96E-05	0.002382507
Rpl13a	9833.784512	-0.207163801	0.100608748	-2.059103256	0.039484348	0.209914216
Rpl14	4325.181963	-0.15298727	0.077521655	-1.973477864	0.048441144	0.237762661
Rpl14-ps1	90.51250737	0.038979397	0.143904689	0.270869542	0.786491371	0.925815834
Rpl15	2099.684737	-0.167615749	0.084596304	-1.981360191	0.047550895	0.234753404
Rpl17	5318.784505	-0.176328975	0.115472783	-1.527017631	0.126756627	0.412317012
Rpl18	5910.503707	-0.164062441	0.050415389	-3.254213558	0.001137068	0.018478094
Rpl18a	5832.340338	-0.181265612	0.057994486	-3.125566325	0.00177463	0.025339293
Rpl19	3405.554686	-0.116326988	0.079084179	-1.47092616	0.141311087	0.435811535
Rpl21	4396.251514	-0.182982012	0.075958301	-2.408979797	0.015997183	0.11891207
Rpl22	4012.245372	-0.226783469	0.07412169	-3.05961008	0.002216253	0.029748465
Rpl22l1	0.091796461	0.623562414	3.160746998	0.197283242	0.843605893	NA
Rpl23	3941.959475	-0.175760884	0.056428513	-3.114753063	0.00184099	0.026132545
Rpl23a	3598.841599	-0.136666592	0.075830574	-1.802262402	0.071504131	0.299825466
Rpl24	1675.140345	-0.115559515	0.080443814	-1.436524573	0.150853129	0.450807448
Rpl26	0	NA	NA	NA	NA	NA
Rpl27	620.109835	-0.10173319	0.101247566	-1.004796398	0.314994899	0.638222199
Rpl27a	2447.507885	-0.081258457	0.058399125	-1.391432774	0.164094232	0.46944916
Rpl28	4341.085612	-0.121722861	0.062089459	-1.960443245	0.049944006	0.242482057
Rpl29	2058.785687	-0.032236937	0.073023822	-0.441457821	0.65888159	0.866236977
Rpl3	6329.296443	-0.106896967	0.04854311	-2.202103811	0.027657976	0.168172733
Rpl30	2.026881147	-0.27738984	0.900703628	-0.307970159	0.758105039	NA
Rpl31	1233.144702	-0.106450484	0.087531878	-1.216133901	0.223933918	0.543258018
Rpl31-ps12	1.051284459	-0.759890356	1.227081392	-0.619266465	0.535740833	NA
Rpl32	6609.760448	-0.160050741	0.097517656	-1.64124885	0.100745769	0.36382888
Rpl32l	6.888883174	-0.004781335	0.479125811	-0.009979288	0.992037812	0.997232591
Rpl34	12.21844838	-0.146940787	0.357317384	-0.411233244	0.680901514	0.87721742
Rpl34-ps1	0	NA	NA	NA	NA	NA
Rpl35	1661.655331	-0.16247309	0.101015759	-1.608393499	0.107749025	0.376873621
Rpl35a	2385.25091	-0.329522164	0.085837594	-3.838902621	0.000123585	0.003124851
Rpl36	2545.839849	-0.170688575	0.093431002	-1.826894413	0.067715646	0.291338679
Rpl36a	1669.599569	-0.228218413	0.084612557	-2.697216846	0.006992172	0.068798658
Rpl36al	1208.265272	-0.202019181	0.076658367	-2.635318088	0.008405847	0.077544098
Rpl37	3218.534782	-0.182775656	0.071016751	-2.573697813	0.010061811	0.087608023
Rpl37a	3139.810434	-0.226111424	0.070136807	-3.223862507	0.001264741	0.019995347
Rpl37rt	178.0176347	-0.174411599	0.11909749	-1.464443956	0.143072685	0.438282596
Rpl38	1050.897762	-0.132198885	0.097895621	-1.350406514	0.176885623	0.485421992
Rpl39	1881.524819	-0.219011417	0.094684486	-2.313065484	0.020719039	0.13983039
Rpl39l	0.110496674	0.623562414	3.160746998	0.197283242	0.843605893	NA
Rpl3l	0.80990873	-0.005440009	1.414856159	-0.00384492	0.996932205	NA
Rpl4	16721.72608	-0.117919059	0.055436494	-2.127101661	0.033411637	0.188910866
Rpl41	4233.192519	-0.173988255	0.081204694	-2.142588636	0.032146144	0.184079295
Rpl5	2829.082814	-0.21823736	0.082298327	-2.65178366	0.008006783	0.07534323
Rpl6	4740.906724	-0.114086189	0.068846344	-1.657113249	0.097496581	0.357961036
Rpl7	9664.522411	-0.112679331	0.067171361	-1.677490664	0.093446574	0.349132796
Rpl7a	6020.349608	-0.125016192	0.06946666	-1.799657446	0.071914744	0.300634952
Rpl7l1	942.2349715	0.076118513	0.061274298	1.242258413	0.214141234	0.532179238
Rpl8	12112.19307	-0.14669264	0.051976063	-2.822311477	0.004767885	0.052325585
Rpl9	5485.920332	-0.248975934	0.093331899	-2.667640288	0.007638599	0.073029756
Rplp0	17849.41271	-0.160067334	0.064240798	-2.491677238	0.012714152	0.101428066
Rplp1	10296.03172	-0.159622244	0.064438242	-2.477135295	0.013244169	0.104826555
Rplp2	3685.913277	-0.257357637	0.05663391	-4.544232164	5.51E-06	0.000226038
Rplp2-ps1	0	NA	NA	NA	NA	NA
Rpn1	3682.518095	-0.062299223	0.075273719	-0.827635778	0.4078768	0.710747878
Rpn2	0	NA	NA	NA	NA	NA
Rpp14	0	NA	NA	NA	NA	NA
Rpp21	344.1518594	0.093089587	0.086120399	1.080923776	0.279731021	0.602934766
Rpp25	20.43641056	-0.049683707	0.306973765	-0.161850009	0.871423971	0.95843508
Rpp25l	257.3868682	0.061967003	0.100717212	0.615257326	0.538384795	0.79755337
Rpp30	110.0370848	-0.160257826	0.149276552	-1.073563289	0.283018459	0.607039222
Rpp38	64.23830796	0.157641493	0.159368401	0.989164053	0.322582883	0.644820104
Rpp40	59.31541013	0.011786368	0.170566668	0.069101241	0.944909034	0.981763733
Rpph1	4.518666527	-0.202413247	0.560157637	-0.361350509	0.71783744	0.895042486
Rprd1a	94.79824709	0.180393163	0.152027388	1.18658332	0.235392018	0.55669309
Rprd1b	580.0755507	-0.039314202	0.070893171	-0.554555554	0.579198697	0.821391773
Rprd2	723.5967067	0.120320537	0.080541994	1.49388574	0.135205486	0.425715999
Rprl1	0	NA	NA	NA	NA	NA
Rprl2	0	NA	NA	NA	NA	NA
Rprl3	0	NA	NA	NA	NA	NA
Rprm	34.85545069	0.144831576	0.278501298	0.520039144	0.603036293	0.836563242
Rprml	2.170321649	-0.042678767	0.88610983	-0.048164196	0.961585385	NA
Rps10	2982.030793	-0.19575575	0.093021168	-2.104421537	0.035341692	0.195616672
Rps11	8808.918156	-0.106963487	0.090104564	-1.187103977	0.23518661	0.55669309
Rps12	5850.105609	-0.196678679	0.109505317	-1.796065109	0.072484163	0.301462526
Rps13	3061.561641	-0.204295939	0.098693049	-2.070013447	0.038451085	0.206434453
Rps14	8158.466009	-0.291842637	0.087762853	-3.325354936	0.00088306	0.015234042
Rps15	7612.83845	-0.208512982	0.065225104	-3.196820978	0.001389511	0.021407325
Rps15a	2636.499501	-0.120536111	0.096300395	-1.251667869	0.210690913	0.527665334
Rps15a-ps4	10.81527791	0.399643644	0.372880051	1.071775339	0.283820952	0.607850291
Rps15a-ps6	38.60553776	-0.095638979	0.21448086	-0.445909153	0.65566287	0.864806066
Rps16	3213.048596	-0.218713672	0.087081929	-2.511585074	0.012019031	0.098270686
Rps17	2827.614442	-0.120238525	0.079384637	-1.514632163	0.129865582	0.417113893
Rps18	5173.561621	-0.189796231	0.086135541	-2.20346013	0.027562334	0.168013543
Rps19	3035.723106	-0.137944076	0.098454824	-1.40109007	0.161187141	0.4655833
Rps19-ps3	13.16656097	0.061474438	0.363037748	0.169333459	0.86553436	0.956275583
Rps19bp1	210.1946968	-0.072973832	0.114107657	-0.639517397	0.5224864	0.787604452
Rps2	7969.314634	-0.093073001	0.05215966	-1.784386662	0.074360857	0.305475612
Rps20	6644.951471	-0.123297794	0.075192584	-1.639760034	0.101055071	0.363985276
Rps21	0	NA	NA	NA	NA	NA
Rps23	3009.771786	-0.287706716	0.080656356	-3.567068137	0.000360998	0.007387319
Rps24	4735.759972	-0.177830692	0.110250802	-1.61296506	0.106752099	0.375519289
Rps25	3238.237225	-0.093134419	0.110364141	-0.843882969	0.398734806	0.704088005
Rps26	5387.027183	-0.046764736	0.05303147	-0.881829904	0.377868797	0.69001136
Rps27	7.152732948	-0.398293703	0.497428498	-0.800705436	0.423302195	0.720770778
Rps27a	2501.130787	-0.212667495	0.101899842	-2.087024774	0.036885895	0.201671797
Rps27l	1459.29785	-0.06289158	0.108656415	-0.578811474	0.562716388	0.810756731
Rps27rt	0	NA	NA	NA	NA	NA
Rps28	0	NA	NA	NA	NA	NA
Rps29	1408.364986	-0.046995951	0.099184565	-0.473823234	0.635625965	0.853097372
Rps3	12671.76855	-0.172985771	0.083712977	-2.066415226	0.038789289	0.207666076
Rps3a1	5008.626295	-0.208109988	0.065339386	-3.185061903	0.00144723	0.022036242
Rps4l	400.2923441	-0.186542434	0.129572541	-1.439675671	0.14995918	0.449468728
Rps4x	7528.315243	-0.097954841	0.064750592	-1.51280225	0.130329897	0.417697986
Rps5	11098.81358	-0.183941367	0.068547316	-2.683421879	0.0072873	0.070449724
Rps6	2531.612618	-0.067786673	0.082050238	-0.826160589	0.408713001	0.710912561
Rps6ka1	4541.251964	0.011776382	0.050688709	0.232327527	0.816283634	0.937107766
Rps6ka2	6.903358966	0.051440975	0.49814121	0.10326585	0.917751978	0.973488589
Rps6ka3	0	NA	NA	NA	NA	NA
Rps6ka4	627.9764718	0.190761277	0.067168161	2.840055097	0.004510574	0.05040898
Rps6ka5	0.10786034	-0.530579206	3.160746998	-0.16786513	0.866689383	NA
Rps6ka6	36.93180113	-0.191059317	0.208433001	-0.916646193	0.35932807	0.675589079
Rps6kb1	631.1344754	0.067426149	0.065449058	1.030208088	0.302912334	0.627012624
Rps6kb2	282.7735873	0.123372966	0.091482811	1.348591769	0.177468126	0.485917934
Rps6kc1	271.2752384	0.009647808	0.091251522	0.105727642	0.915798448	0.972813123
Rps6kl1	1.929980569	0.358222099	0.90270363	0.396832457	0.691491015	NA
Rps7	4085.038169	-0.177795523	0.090515044	-1.964264896	0.04949938	0.241224564
Rps8	7581.546983	-0.194842674	0.072101634	-2.702333691	0.006885462	0.067972919
Rps9	9063.047833	-0.197708338	0.076599329	-2.581071417	0.00984942	0.086380631
Rpsa	6468.370943	-0.121495652	0.062019106	-1.959003599	0.050112365	0.243020576
Rptn	0.277426964	-0.525233728	2.307076588	-0.227662025	0.819908997	NA
Rptor	664.567208	0.05431658	0.084748233	0.640916961	0.521576636	0.786723351
Rptoros	7.120096072	0.319027557	0.533804497	0.597648686	0.550074371	0.804098739
Rpusd1	2.061169142	-0.352977805	0.824359673	-0.428184222	0.668517003	NA
Rpusd2	98.41127687	0.129501378	0.141953739	0.912278735	0.361622005	0.67673542
Rpusd3	0.093025009	-0.530579206	3.160746998	-0.16786513	0.866689383	NA
Rpusd4	246.4456695	-0.243064807	0.0935346	-2.598661964	0.009358788	0.083840879
Rqcd1	588.5852937	0.079245512	0.06975324	1.136083591	0.255921582	0.578463521
Rrad	1.107548462	-0.780854967	1.286361521	-0.607026061	0.543833617	NA
Rraga	769.8925318	0.053712622	0.074862184	0.717486703	0.473073838	0.753416605
Rragb	9.651083751	0.266086579	0.385654453	0.689961122	0.490218637	0.764500863
Rragc	978.3417647	0.175386993	0.071956579	2.437400397	0.014793289	0.113091047
Rragd	7.329233858	-0.070190618	0.581677065	-0.120669393	0.903952903	0.968455598
Rras	195.7301062	-0.38176814	0.112053187	-3.407026174	0.000656748	0.012070994
Rras2	908.9891873	-0.080077501	0.066879403	-1.197341742	0.231173381	0.551905036
Rrbp1	6559.149485	-0.184073282	0.078231751	-2.352922958	0.018626493	0.131659149
Rreb1	1157.696811	-0.017415551	0.089036453	-0.195600237	0.844923075	0.949553169
Rrh	1.67599259	0.037491326	1.018677396	0.036803924	0.970641345	NA
Rrm1	628.8507721	-0.029666862	0.112609387	-0.263449281	0.792204311	0.928203733
Rrm2	258.3722965	0.237854305	0.284982048	0.834629081	0.403926583	0.707736044
Rrm2b	0.191113259	1.200637728	2.955227752	0.406275871	0.684539913	NA
Rrn3	489.9977881	0.182334526	0.091716708	1.988018647	0.046809628	0.23306531
Rrnad1	253.117399	-0.187932199	0.093785875	-2.003843315	0.045086847	0.227927337
Rrp1	1626.594215	-0.002051128	0.071460736	-0.028702872	0.977101566	0.991792988
Rrp12	199.6089205	0.14142199	0.106553817	1.32723532	0.184430852	0.494102978
Rrp15	141.0831849	0.021918878	0.131547218	0.166623651	0.867666183	0.956565838
Rrp1b	135.3759107	0.199234851	0.111925439	1.780067637	0.075064892	0.30685488
Rrp36	393.7994358	0.022156721	0.084162507	0.263261181	0.792349278	0.928228182
Rrp7a	489.6055638	0.022846934	0.079220873	0.288395386	0.773044099	0.920015286
Rrp8	186.4311235	0.194787558	0.105358734	1.848803144	0.064486243	0.282571241
Rrp9	240.4340103	0.194960654	0.098532076	1.97865165	0.04785524	0.235747973
Rrs1	371.784193	0.092816913	0.100964949	0.919298367	0.357939532	0.674801649
Rs1	0	NA	NA	NA	NA	NA
Rsad1	155.7999505	-0.155424062	0.133235249	-1.166538608	0.243396748	0.565763975
Rsad2	45.61004984	-0.389374234	0.539987214	-0.721080471	0.470860006	0.752157035
Rsbn1	0	NA	NA	NA	NA	NA
Rsbn1l	539.3047161	-0.06938109	0.078325989	-0.88579909	0.3757258	0.688372059
Rsc1a1	0.225491494	1.200639907	2.799848345	0.428823193	0.668051899	NA
Rsf1	558.8424403	-0.073522053	0.073400261	-1.001659291	0.316508175	0.639107833
Rsf1os1	0	NA	NA	NA	NA	NA
Rsg1	7.010151747	-0.739751361	0.478937894	-1.544566362	0.122451188	0.406400842
Rsl1	69.27173461	0.276379513	0.167500056	1.650026397	0.098937537	0.359973097
Rsl1d1	952.0042236	0.035535896	0.053985367	0.65825052	0.510377167	0.778388445
Rsl24d1	328.0918462	-0.020768536	0.093318997	-0.222554215	0.823882474	0.939653353
Rslcan18	22.55509467	-0.42233815	0.260602019	-1.620625012	0.105098085	0.372198019
Rsph1	18.90205312	0.241831495	0.285682337	0.846504888	0.397271148	0.702734718
Rsph14	0	NA	NA	NA	NA	NA
Rsph3a	170.5344967	0.165544632	0.11142271	1.485735108	0.137349201	0.429558115
Rsph3b	127.4854783	0.117062349	0.109358525	1.070445574	0.284418795	0.608699506
Rsph4a	0.709608492	-0.390945766	1.487923077	-0.262745952	0.792746396	NA
Rsph6a	0	NA	NA	NA	NA	NA
Rsph9	10.75173041	0.209658749	0.392453304	0.534225976	0.593185199	0.830514216
Rspo1	0.248565335	-1.500103252	2.720949017	-0.551316192	0.58141694	NA
Rspo2	0	NA	NA	NA	NA	NA
Rspo3	0	NA	NA	NA	NA	NA
Rspo4	0	NA	NA	NA	NA	NA
Rspry1	7.794225799	-0.131232498	0.438155874	-0.299510987	0.76455019	0.915146361
Rsrc1	0	NA	NA	NA	NA	NA
Rsrc2	0	NA	NA	NA	NA	NA
Rsrp1	4547.492612	-0.217762082	0.089781633	-2.425463587	0.015288849	0.11556459
Rsu1	292.0431957	0.017462767	0.107264813	0.162800514	0.870675503	0.958096907
Rtbdn	0	NA	NA	NA	NA	NA
Rtca	677.7157817	0.25852267	0.082247816	3.143216245	0.001671023	0.024496191
Rtcb	2228.506432	-0.099885565	0.055775384	-1.790853921	0.07331674	0.302740746
Rtel1	251.7166109	0.153678561	0.095284944	1.612831514	0.106781117	0.375519289
Rtf1	868.1095299	0.028246215	0.056644137	0.498660879	0.618018309	0.843448515
Rtfdc1	1049.442029	-0.046133514	0.059977281	-0.769183161	0.441784586	0.733764104
Rtkn	38.95816308	0.086644603	0.198200947	0.437155342	0.661998694	0.867788892
Rtkn2	0	NA	NA	NA	NA	NA
Rtl1	0	NA	NA	NA	NA	NA
Rtn1	109.0922393	-0.119663011	0.393350778	-0.3042145	0.760964478	0.915054639
Rtn2	16.92485413	-0.481807742	0.308033318	-1.564141649	0.117784307	0.39623855
Rtn3	3706.451523	-0.036361537	0.044310458	-0.820608474	0.411869319	0.713631454
Rtn4	1916.341501	0.172449452	0.116774321	1.476775461	0.139735836	0.433546743
Rtn4ip1	0.093025009	-0.530579206	3.160746998	-0.16786513	0.866689383	NA
Rtn4r	100.0567708	0.229012337	0.195631925	1.17062865	0.241748076	0.563768074
Rtn4rl1	92.38924683	-0.058379306	0.132357172	-0.441073994	0.65915943	0.866480895
Rtn4rl2	0	NA	NA	NA	NA	NA
Rtp1	0	NA	NA	NA	NA	NA
Rtp2	0	NA	NA	NA	NA	NA
Rtp3	0	NA	NA	NA	NA	NA
Rtp4	83.37107166	-0.003290969	0.291482073	-0.011290468	0.990991701	0.99687457
Rttn	94.3057855	-0.043909861	0.138722257	-0.316530756	0.751599684	0.9108454
Rubcn	370.6335902	-0.05633835	0.075206587	-0.749114572	0.453788153	0.739250276
Rubie	0	NA	NA	NA	NA	NA
Rufy1	522.3403236	0.118761369	0.072993693	1.627008622	0.103735267	0.369101004
Rufy2	151.8071143	-0.12610955	0.127063048	-0.99249586	0.320955698	0.643081214
Rufy3	19.37275733	0.236837673	0.303221911	0.781070444	0.434761064	0.729264952
Rufy4	0.170795172	-1.10143554	3.066784325	-0.359149983	0.719482891	NA
Rundc1	472.5708178	0.069298519	0.084958395	0.81567594	0.414685503	0.71582692
Rundc3a	50.17106616	-0.330147272	0.185512271	-1.779651931	0.075132942	0.306947399
Rundc3b	0	NA	NA	NA	NA	NA
Runx1	199.5448123	-0.154328854	0.113767736	-1.35652567	0.174931974	0.482664425
Runx1t1	4.801648818	-0.112223299	0.54811391	-0.204744483	0.837771764	0.946386299
Runx2	0.916978883	-1.740636602	1.383011162	-1.258584638	0.208180399	NA
Runx3	11.10580937	-0.555354058	0.387439589	-1.433395229	0.151744921	0.451679464
Rusc1	374.1308571	0.033383209	0.080117547	0.416677878	0.676914037	0.87538477
Rusc2	116.7237963	0.013221324	0.141594535	0.093374538	0.925606018	0.975209245
Ruvbl1	128.6378982	-0.08233303	0.118966722	-0.692067731	0.488894795	0.764012618
Ruvbl2	577.4678589	0.000842997	0.082754053	0.010186772	0.991872272	0.997231961
Rwdd1	301.8440774	0.005092153	0.092197879	0.055230694	0.955954676	0.986021809
Rwdd2a	10.10701594	-0.316403425	0.398998678	-0.792993668	0.427781512	0.723174392
Rwdd2b	318.5428041	-0.079119639	0.101973237	-0.775886307	0.437816118	0.730841702
Rwdd3	36.25384859	-0.236470475	0.20807805	-1.136450838	0.25576793	0.578427185
Rwdd4a	315.1092273	-0.019059015	0.087103292	-0.218809355	0.826798559	0.94173119
Rxfp1	0	NA	NA	NA	NA	NA
Rxfp2	0.414535785	-2.126986908	2.047471511	-1.038835899	0.298881062	NA
Rxfp3	0	NA	NA	NA	NA	NA
Rxfp4	0.846779704	-1.641057975	1.649066908	-0.995143354	0.319666547	NA
Rxra	1683.568198	0.196030995	0.099206091	1.975997581	0.048155051	0.236678794
Rxrb	823.5171516	-0.163647594	0.058683478	-2.788648509	0.005292847	0.056447705
Rxrg	0.410312964	1.21077529	1.89314562	0.639557399	0.522460386	NA
Rybp	238.7113067	0.208832426	0.113200031	1.844808908	0.065065341	0.283772173
Ryk	1023.379849	-0.027036984	0.05446458	-0.496414066	0.619602303	0.844400753
Ryr1	0.598122474	-0.0079501	1.654602482	-0.00480484	0.996166307	NA
Ryr2	0	NA	NA	NA	NA	NA
Ryr3	2.343994684	0.090097167	0.890690212	0.101154325	0.919427954	NA
S100a1	1589.584859	0.022740645	0.083029794	0.273885364	0.78417272	0.925398709
S100a10	4751.069655	0.079884195	0.099357132	0.804010681	0.421390807	0.719726589
S100a11	632.9403719	-0.314808566	0.091479166	-3.441314332	0.000578896	0.010787617
S100a13	514.4271547	-0.201309569	0.082068225	-2.452953848	0.014168852	0.109774562
S100a14	1025.359325	-1.080019964	0.11943914	-9.042429167	1.53E-19	7.72E-17
S100a16	1.812630242	-0.96258207	0.956036103	-1.006846987	0.314008311	NA
S100a2	0.263400666	-1.550471936	2.674582878	-0.579706073	0.562112847	NA
S100a3	0	NA	NA	NA	NA	NA
S100a4	2.734108856	-1.539792326	0.784134139	-1.963684847	0.049566651	NA
S100a5	0.548614945	0.080930097	1.800611057	0.044945907	0.964150426	NA
S100a6	14345.14588	-0.321726912	0.085782509	-3.750495465	0.000176485	0.004176939
S100a7a	1.814373915	-1.322199284	0.993799797	-1.330448334	0.183370599	NA
S100a8	0	NA	NA	NA	NA	NA
S100a9	0	NA	NA	NA	NA	NA
S100b	0.114994819	0.623562414	3.160746998	0.197283242	0.843605893	NA
S100g	639.0415701	-2.339000882	0.39602402	-5.906209634	3.50E-09	3.56E-07
S100pbp	3.118514202	-0.352999652	0.762962022	-0.462670017	0.643600913	NA
S100z	4.221400696	-0.0516305	0.642278325	-0.08038649	0.935929872	0.978027742
S1pr1	3.035247312	-0.033254504	0.743779391	-0.044710172	0.964338326	NA
S1pr2	25.13009918	0.204708866	0.244782267	0.836289607	0.402991998	0.70737086
S1pr3	0.428596236	0.041049288	1.906877223	0.021526969	0.98282529	NA
S1pr4	1.58844824	-0.668010703	1.114293285	-0.599492711	0.548844369	NA
S1pr5	0.730938922	-0.566337741	1.458913475	-0.388191452	0.697874358	NA
Saa1	0	NA	NA	NA	NA	NA
Saa2	0	NA	NA	NA	NA	NA
Saa3	104.9585407	2.344291227	0.532758246	4.400290839	1.08E-05	0.000401053
Saa4	0.114994819	0.623562414	3.160746998	0.197283242	0.843605893	NA
Saal1	172.6439481	0.034712382	0.104774908	0.331304345	0.74041461	0.905059178
Sac3d1	253.369581	0.174286992	0.094762221	1.839203329	0.065885285	0.286189014
Sacm1l	0	NA	NA	NA	NA	NA
Sacs	0.181288363	1.200636972	3.007277928	0.399243768	0.689713596	NA
Sae1	1084.014348	-0.106108865	0.083197901	-1.275379115	0.202175087	0.516498839
Safb	1490.620779	0.040363496	0.08998361	0.448564975	0.653745505	0.863650357
Safb2	0	NA	NA	NA	NA	NA
Sag	1.540883808	0.661729715	1.001150955	0.660968969	0.508632214	NA
Sall1	0	NA	NA	NA	NA	NA
Sall2	9.514895593	-0.705520138	0.407979615	-1.729302428	0.083754982	0.327069021
Sall3	0.101621357	0.623562414	3.160746998	0.197283242	0.843605893	NA
Sall4	0	NA	NA	NA	NA	NA
Samd1	263.7283217	-0.078516337	0.094010819	-0.835184058	0.403614084	0.707710699
Samd10	339.9768837	0.219999717	0.080319845	2.739045591	0.006161783	0.062618439
Samd11	0	NA	NA	NA	NA	NA
Samd12	23.5535184	-0.077534646	0.257481383	-0.301127192	0.763317507	0.915146361
Samd14	25.57372777	0.156053058	0.247794037	0.629769223	0.528845585	0.792034316
Samd15	0.496222148	0.541465864	1.715555324	0.315621336	0.752289941	NA
Samd3	1.047596443	1.310096703	1.296736313	1.01030309	0.312350101	NA
Samd4	3.40819221	-1.072522164	0.679432972	-1.578554777	0.114438214	NA
Samd4b	834.8528475	0.099102818	0.079481531	1.246865988	0.21244664	0.52997724
Samd5	7.756502592	-0.048048832	0.527342201	-0.09111509	0.927401142	0.975209245
Samd7	0	NA	NA	NA	NA	NA
Samd8	463.6805144	0.181135003	0.110437167	1.640163435	0.10097119	0.363985276
Samd9l	1461.722196	0.27965918	0.090890985	3.076863781	0.002091909	0.02855479
Samhd1	1097.732327	-0.541747811	0.137804291	-3.931284047	8.45E-05	0.002255768
Samm50	2530.790571	0.017606382	0.056749636	0.310246603	0.756373433	0.913059259
Samsn1	1.481247215	-0.10777051	0.980387441	-0.109926449	0.912467706	NA
Samt1	0	NA	NA	NA	NA	NA
Samt2	0	NA	NA	NA	NA	NA
Samt3	0	NA	NA	NA	NA	NA
Samt4	0	NA	NA	NA	NA	NA
Sap130	0	NA	NA	NA	NA	NA
Sap18	290.4987668	-0.087894921	0.083371565	-1.054255376	0.291766013	0.616352518
Sap25	0	NA	NA	NA	NA	NA
Sap30	163.1001983	0.254169333	0.126378028	2.011182937	0.044306137	0.225426346
Sap30bp	302.7931424	-0.08050729	0.092855534	-0.867016606	0.385932911	0.695392227
Sap30l	560.9256524	0.039679832	0.086495508	0.45875021	0.646413553	0.859509848
Sapcd1	2.838205541	-0.493984393	0.832975963	-0.593035592	0.553157333	NA
Sapcd2	91.4614311	0.330711982	0.167301851	1.976738332	0.048071216	0.236619162
Sar1a	0	NA	NA	NA	NA	NA
Sar1b	1185.985242	-0.112215721	0.104944427	-1.069287086	0.284940328	0.609061209
Saraf	1776.195104	-0.200913597	0.054343106	-3.697131301	0.00021805	0.004874476
Sardh	230.7670227	-0.207595159	0.111996831	-1.853580648	0.063799178	0.281004594
Sarm1	0.575399217	1.063071299	1.993018041	0.53339773	0.593758289	NA
Sarnp	235.6365203	-0.016784376	0.113697609	-0.147622945	0.882640346	0.961703743
Sars	1596.541175	-0.072674753	0.066367099	-1.095041884	0.273498288	0.596064434
Sars2	162.8501275	0.010685346	0.121096563	0.088238223	0.929687338	0.975958298
Sart1	1119.725055	-0.088252865	0.082665801	-1.067586154	0.285707232	0.609623017
Sart3	0	NA	NA	NA	NA	NA
Sash1	968.6894803	0.003284696	0.102334975	0.032097494	0.974394302	0.990764247
Sash3	10.87641886	0.163958106	0.424474912	0.386261004	0.699303378	0.884292666
Sass6	90.01953215	0.453024972	0.154143194	2.938987846	0.00329286	0.040307538
Sat1	2400.856007	0.011737815	0.095075755	0.1234575	0.901744827	0.968326131
Sat2	0	NA	NA	NA	NA	NA
Satb1	0	NA	NA	NA	NA	NA
Satb2	10.71563992	0.413746245	0.376561236	1.098748902	0.271877606	0.595172437
Satl1	0	NA	NA	NA	NA	NA
Sav1	630.7273753	0.096963418	0.063934362	1.516608823	0.129365476	0.416545812
Saxo1	0.970141004	-1.180750409	1.284384886	-0.919311978	0.357932415	NA
Saxo1os	0	NA	NA	NA	NA	NA
Saxo2	4.733525118	-0.703321553	0.607450781	-1.157824757	0.246935558	0.569896724
Saysd1	197.8198499	-0.189302103	0.095993408	-1.972032323	0.048605917	0.238249027
Sbds	1667.592069	-0.139303474	0.074265565	-1.875747845	0.060689913	0.27356832
Sbf1	1434.827826	0.074004597	0.063880655	1.158482115	0.246667346	0.569617663
Sbf2	798.6123421	0.021836764	0.065504023	0.333365233	0.738858604	0.904044858
Sbk1	260.5003114	0.002152445	0.101163531	0.021276886	0.983024782	0.993540173
Sbk2	0	NA	NA	NA	NA	NA
Sbk3	0	NA	NA	NA	NA	NA
Sbno1	1309.546116	0.061078932	0.050653642	1.205815206	0.227888751	0.54865266
Sbno2	992.5345786	0.056345021	0.08180787	0.688748172	0.490981756	0.765357203
Sbp	0	NA	NA	NA	NA	NA
Sbpl	0.99340243	-0.096841848	1.30987644	-0.073932048	0.941064455	NA
Sbsn	16.67745307	-0.091985819	0.320184206	-0.287290308	0.773890043	0.920479986
Sbspon	0.206687461	0.046494731	2.880079713	0.016143557	0.987119865	NA
Sc5d	1117.922785	0.271918446	0.079854205	3.405186329	0.000661189	0.012134177
Scaf1	1336.374797	0.013303864	0.070922076	0.187584242	0.85120258	0.951955244
Scaf11	1452.996207	0.067899073	0.052875648	1.284127492	0.19909735	0.512970463
Scaf4	0.429033108	-2.169815205	2.03670747	-1.065354371	0.286715597	NA
Scaf8	798.9785599	0.17278983	0.072603073	2.379924451	0.017316188	0.125177063
Scai	99.13872422	-0.15428747	0.177989308	-0.86683561	0.386032088	0.69540104
Scamp1	5.535060243	0.481920599	0.523882476	0.919902118	0.357623912	0.674512888
Scamp2	3022.461185	0.176053289	0.047346691	3.718386337	0.000200499	0.004575171
Scamp3	8.105441912	0.185834753	0.428760359	0.433423354	0.664707237	0.869077765
Scamp4	783.5877823	0.049597223	0.069253263	0.716171645	0.473885369	0.753875628
Scamp5	991.7285415	-0.016085932	0.056707696	-0.283664011	0.776667877	0.92164715
Scand1	883.275048	0.019268484	0.067689259	0.284660886	0.77590396	0.921152694
Scap	1221.741605	-0.009332993	0.065580361	-0.142313834	0.886832119	0.963376676
Scaper	0	NA	NA	NA	NA	NA
Scara3	1.8257971	-2.975041675	1.131526189	-2.629229182	0.008557866	NA
Scara5	12.97261768	-1.118385437	0.366872211	-3.048433225	0.00230038	0.030673428
Scarb1	271.5950497	-0.24712201	0.129347752	-1.9105242	0.056065754	0.261294498
Scarb2	2101.302369	-0.143108834	0.088803979	-1.611513758	0.107067791	0.376155675
Scarf1	121.3564793	-0.067303765	0.1420299	-0.473870397	0.635592331	0.853097372
Scarf2	27.08275993	-0.100684829	0.240106468	-0.419334096	0.674971981	0.874366904
Scarletltr	0.167262065	0.046493491	3.088979302	0.015051409	0.987991166	NA
Scarna10	0.221908775	0.046495105	2.814036757	0.016522565	0.9868175	NA
Scarna13	0.525981418	-2.471110391	1.915414955	-1.29011752	0.197009858	NA
Scarna17	2.862044798	-0.410313462	0.740436117	-0.554151064	0.579475466	NA
Scarna2	3.184440265	-0.330593944	0.715656826	-0.461944792	0.644120912	NA
Scarna3a	0.391788521	0.05152926	2.150787501	0.023958322	0.980885853	NA
Scarna3b	0	NA	NA	NA	NA	NA
Scarna6	0.70838979	2.971959374	1.460044421	2.035526681	0.041797907	NA
Scarna8	0	NA	NA	NA	NA	NA
Scarna9	0.28725186	-0.525273186	2.285286023	-0.229850085	0.818208265	NA
Sccpdh	215.7609721	0.381567097	0.124357141	3.068316738	0.002152683	0.029170348
Scd1	520.1158768	-0.429251559	0.149891937	-2.863740145	0.004186713	0.048022596
Scd2	9536.672942	-0.025633804	0.154175064	-0.166264268	0.867948985	0.956705707
Scd3	0.747493359	-0.726677692	1.442329953	-0.503822091	0.614386403	NA
Scd4	4.230730403	0.553673961	0.589019285	0.939992925	0.34722119	0.666020836
Scel	78.55325011	0.218050969	0.256938636	0.848649982	0.396076086	0.701737855
Scfd1	768.0233045	0.071747283	0.070052116	1.024198664	0.30574145	0.629848622
Scfd2	158.5305656	0.02209027	0.103452896	0.213529739	0.830913796	0.943840654
Scg2	17.81828926	0.908870486	0.41103848	2.211156692	0.027024988	0.165404963
Scg3	16.72814845	0.953600634	0.310840322	3.0678151	0.0021563	0.029170348
Scg5	21.77677785	0.398408002	0.282575268	1.409918157	0.158563851	0.460989968
Scgb1a1	0	NA	NA	NA	NA	NA
Scgb1b12	0	NA	NA	NA	NA	NA
Scgb1b19	0	NA	NA	NA	NA	NA
Scgb1b2	0	NA	NA	NA	NA	NA
Scgb1b20	0	NA	NA	NA	NA	NA
Scgb1b24	0	NA	NA	NA	NA	NA
Scgb1b27	0	NA	NA	NA	NA	NA
Scgb1b29	0	NA	NA	NA	NA	NA
Scgb1b3	0.744550338	-2.968260888	1.79219051	-1.65621951	0.097677374	NA
Scgb1b30	0	NA	NA	NA	NA	NA
Scgb1b7	0	NA	NA	NA	NA	NA
Scgb1c1	0	NA	NA	NA	NA	NA
Scgb2b1	0	NA	NA	NA	NA	NA
Scgb2b11	0	NA	NA	NA	NA	NA
Scgb2b12	0	NA	NA	NA	NA	NA
Scgb2b15	0	NA	NA	NA	NA	NA
Scgb2b17	0	NA	NA	NA	NA	NA
Scgb2b18	0	NA	NA	NA	NA	NA
Scgb2b19	0	NA	NA	NA	NA	NA
Scgb2b2	0	NA	NA	NA	NA	NA
Scgb2b20	0	NA	NA	NA	NA	NA
Scgb2b21	0	NA	NA	NA	NA	NA
Scgb2b23-ps	0	NA	NA	NA	NA	NA
Scgb2b24	0	NA	NA	NA	NA	NA
Scgb2b26	0	NA	NA	NA	NA	NA
Scgb2b27	0	NA	NA	NA	NA	NA
Scgb2b3	0	NA	NA	NA	NA	NA
Scgb2b7	1.020536848	-1.238343568	1.337558139	-0.925824105	0.354537398	NA
Scgb3a1	0.192764982	0.046494344	2.946850697	0.015777638	0.987411788	NA
Scgb3a2	0.093025009	-0.530579206	3.160746998	-0.16786513	0.866689383	NA
Scgn	26.75957777	0.697260404	0.241184984	2.890977676	0.003840454	0.045170347
Schip1	0	NA	NA	NA	NA	NA
Scimp	0.355569655	-0.538256581	2.486669869	-0.216456791	0.828631702	NA
Scin	2649.111832	0.288674548	0.101237116	2.851469497	0.004351766	0.049233171
Sclt1	148.0945686	0.240828072	0.125439522	1.919873967	0.054873821	0.257126691
Scly	193.5855406	-0.040125157	0.101307679	-0.396072213	0.692051757	0.882039619
Scmh1	4.517021491	-0.758207122	0.593783253	-1.276908904	0.20163441	0.51544421
Scml2	26.56972753	-0.080486722	0.249564727	-0.322508405	0.747067571	0.908591634
Scml4	0	NA	NA	NA	NA	NA
Scn10a	0	NA	NA	NA	NA	NA
Scn11a	3.689502258	-0.010496004	0.726895489	-0.014439495	0.98847935	NA
Scn1a	0	NA	NA	NA	NA	NA
Scn1b	6.93881417	0.109225702	0.511106087	0.213704561	0.830777454	0.943840654
Scn2a1	0	NA	NA	NA	NA	NA
Scn2b	66.80740537	0.348956831	0.160494273	2.174263446	0.029685356	0.176073906
Scn3a	0	NA	NA	NA	NA	NA
Scn3b	2.657924114	0.749032924	0.770026543	0.972736499	0.33068428	NA
Scn4a	0	NA	NA	NA	NA	NA
Scn4b	0	NA	NA	NA	NA	NA
Scn5a	0.167262065	0.046493491	3.088979302	0.015051409	0.987991166	NA
Scn7a	0.091796461	0.623562414	3.160746998	0.197283242	0.843605893	NA
Scn8a	0.982354223	0.747562091	1.273751278	0.586898011	0.557272206	NA
Scn9a	0	NA	NA	NA	NA	NA
Scnm1	270.8561618	-0.202894672	0.10522551	-1.928189007	0.053831621	0.253618865
Scnn1a	1677.75897	-0.244588641	0.122601822	-1.994983729	0.046044655	0.230681049
Scnn1b	87.30668579	0.452393176	0.202105646	2.238399492	0.025195015	0.157961904
Scnn1g	105.0153204	3.424863946	0.53600938	6.389559729	1.66E-10	2.24E-08
Sco1	686.8752767	0.008826347	0.090501459	0.097527126	0.922307793	0.974267661
Sco2	0	NA	NA	NA	NA	NA
Scoc	71.30129066	0.209978218	0.159460671	1.316802549	0.187904818	0.498481114
Scp2	1573.54498	0.125353763	0.074024078	1.69341876	0.090375787	0.341984747
Scp2d1	0	NA	NA	NA	NA	NA
Scpep1	518.9260569	-0.133542881	0.096480318	-1.384146364	0.166313643	0.47116355
Scpep1os	3.149676285	0.41420643	0.708613762	0.584530604	0.558863381	NA
Scrg1	0	NA	NA	NA	NA	NA
Scrib	1346.393705	0.096443321	0.067816418	1.422123479	0.154990408	0.455738875
Scrn1	1.10112789	2.202697109	1.33744724	1.64694131	0.09957011	NA
Scrn2	273.8665421	-0.047969247	0.123209648	-0.389330282	0.697031838	0.883379326
Scrn3	116.108457	0.358131445	0.13393356	2.673948522	0.007496396	0.072125227
Scrt1	0	NA	NA	NA	NA	NA
Scrt2	0	NA	NA	NA	NA	NA
Sct	243.3191264	0.627893146	0.321457153	1.953271655	0.050787414	0.244807887
Sctr	0.093025009	-0.530579206	3.160746998	-0.16786513	0.866689383	NA
Scube1	0	NA	NA	NA	NA	NA
Scube2	0	NA	NA	NA	NA	NA
Scube3	0.787041268	0.113380457	1.531370635	0.074038547	0.940979713	NA
Scx	1.304621735	-0.243668678	1.27395943	-0.191268789	0.848315012	NA
Scyl1	798.1684431	0.067643986	0.06968053	0.970773129	0.331661266	0.653325387
Scyl2	0	NA	NA	NA	NA	NA
Scyl3	0	NA	NA	NA	NA	NA
Sdad1	310.5852974	0.13368465	0.088372354	1.512742888	0.130344981	0.417697986
Sdc1	3679.097773	-0.222052166	0.062709319	-3.540975581	0.00039865	0.008022095
Sdc2	702.2444452	-0.007179708	0.08119964	-0.088420446	0.929542511	0.975942975
Sdc3	3.956337816	-0.861340635	0.634130826	-1.358301157	0.174368143	NA
Sdc4	4618.9769	-0.292256432	0.063718618	-4.58667247	4.50E-06	0.000192464
Sdcbp	3654.825964	0.011242577	0.065655047	0.171237052	0.864037375	0.955816432
Sdcbp2	3082.818923	-0.252675019	0.111961464	-2.256803445	0.024020359	0.154030873
Sdccag3	854.418883	0.234029122	0.065951548	3.548500791	0.000387431	0.007822351
Sdccag8	0	NA	NA	NA	NA	NA
Sde2	332.4328517	0.204824181	0.077618931	2.638843096	0.008318947	0.077154409
Sdf2	0.895780859	-0.348309217	1.361051164	-0.25591192	0.79801885	NA
Sdf2l1	389.4182945	-0.158642608	0.151547513	-1.046817627	0.295183699	0.619030979
Sdf4	2956.860146	-0.00567658	0.055705282	-0.1019038	0.918833034	0.973571651
Sdha	8219.033859	0.063836401	0.042044096	1.518320191	0.1289337	0.416041667
Sdhaf1	279.1400202	-0.096179239	0.085411029	-1.12607517	0.260133703	0.582819008
Sdhaf2	555.3863881	0.003481005	0.081541355	0.042690052	0.965948609	0.988173108
Sdhaf3	53.35281563	-0.137111359	0.169538885	-0.808731042	0.418669869	0.719163398
Sdhaf4	254.3275315	-0.08983917	0.099865265	-0.899603782	0.368331144	0.682611878
Sdhb	0.101621357	0.623562414	3.160746998	0.197283242	0.843605893	NA
Sdhc	3365.272961	0.031849464	0.06044727	0.526896649	0.598265361	0.833852905
Sdhd	5096.925241	-0.057963016	0.056039838	-1.034318049	0.300987502	0.624552461
Sdk1	3.377448339	0.560951859	0.655204575	0.856147654	0.391916113	NA
Sdk2	0.20679128	1.200638803	2.879605994	0.416945515	0.676718261	NA
Sdpr	1.332545659	0.087094268	1.085117188	0.080262546	0.936028446	NA
Sdr16c5	1.983047163	-0.863212096	0.867502547	-0.995054249	0.319709881	NA
Sdr16c6	7.438971723	-0.987706793	0.549727746	-1.796719924	0.072380094	0.301439477
Sdr39u1	350.0252506	0.057414367	0.090012538	0.637848551	0.523572271	0.788412545
Sdr42e1	2.992391931	-0.327200098	0.706452383	-0.463159451	0.643250079	NA
Sdr9c7	1.036261442	0.616382976	1.170020379	0.52681388	0.598322843	NA
Sds	0	NA	NA	NA	NA	NA
Sdsl	256.9960159	-0.207655863	0.103799612	-2.000545668	0.045441374	0.229082107
Sebox	0	NA	NA	NA	NA	NA
Sec1	1.837187064	-2.99074841	1.130946553	-2.644464853	0.00818202	NA
Sec11a	956.9476361	-0.068618885	0.077605628	-0.88419986	0.376588334	0.6885221
Sec11c	1144.379915	-0.244481781	0.077965832	-3.13575544	0.001714121	0.024976599
Sec13	1141.193633	-0.03656313	0.076411222	-0.478504719	0.632291017	0.851265591
Sec14l1	565.1745445	0.117914732	0.098579866	1.196134019	0.231644264	0.552456267
Sec14l2	40.78361897	-0.39285573	0.216688431	-1.812998173	0.069832103	0.296057683
Sec14l3	0.199988577	1.200638355	2.911380979	0.412394792	0.680050079	NA
Sec14l4	10.92976657	-0.576839833	0.392393368	-1.470054999	0.141546859	0.435811535
Sec14l5	0	NA	NA	NA	NA	NA
Sec16a	1450.844773	0.017070446	0.079076265	0.215873199	0.829086589	0.942995122
Sec16b	557.5703332	0.227419941	0.072711065	3.127721222	0.001761672	0.02519538
Sec22a	471.0613451	0.098532895	0.073016784	1.349455428	0.177190727	0.485598155
Sec22b	733.6308982	-0.013240543	0.078037404	-0.169669184	0.86527031	0.956169892
Sec22c	177.8314522	0.068979068	0.117883144	0.585147846	0.55844831	0.808169661
Sec23a	1432.808132	0.331194386	0.08691361	3.810615939	0.000138621	0.003435414
Sec23b	0	NA	NA	NA	NA	NA
Sec23ip	726.9640933	0.109398544	0.072212118	1.51496102	0.129782276	0.417113893
Sec24a	875.6558783	0.20909801	0.064020975	3.266086015	0.001090451	0.017967189
Sec24b	698.2338151	0.095522502	0.067819531	1.408480723	0.158988771	0.461465009
Sec24c	2363.14447	0.033161574	0.064289069	0.515819784	0.605980284	0.83763148
Sec24d	671.0552295	-0.108487715	0.095506361	-1.135921356	0.255989479	0.578463521
Sec31a	2.242314192	0.95013221	0.874989954	1.085877851	0.277533038	NA
Sec31b	27.65490468	-0.257615763	0.239586941	-1.075249602	0.282262994	0.606339013
Sec61a1	3192.79133	-0.106210534	0.061259027	-1.733794007	0.082954639	0.32608274
Sec61a2	3.174848785	-1.076106276	0.797706573	-1.349000138	0.177336922	NA
Sec61b	808.6260603	-0.130373187	0.092753028	-1.405594941	0.159844439	0.463364968
Sec61g	105.3460898	-0.301873877	0.161740782	-1.866405448	0.061984662	0.276927409
Sec62	314.7713312	-0.142551648	0.082221763	-1.733745941	0.082963171	0.32608274
Sec63	0	NA	NA	NA	NA	NA
Secisbp2	360.5062653	0.210437685	0.081814124	2.572143727	0.010107092	0.087691639
Secisbp2l	1070.871316	0.13727201	0.089858611	1.527644472	0.126600834	0.412301267
Sectm1a	62.32804788	-0.250076042	0.254540509	-0.982460683	0.325872943	0.647856447
Sectm1b	3049.891534	-0.324467487	0.128870116	-2.517786881	0.011809475	0.09690667
Seh1l	914.3411489	0.082290272	0.063914058	1.287514433	0.197915042	0.51161708
Sel1l	1434.273743	0.031036898	0.073259892	0.423654705	0.671817653	0.872713501
Sel1l2	0	NA	NA	NA	NA	NA
Sel1l3	2157.783639	0.045362512	0.064726848	0.700829935	0.483409154	0.759618302
Sele	0	NA	NA	NA	NA	NA
Selenbp1	20177.16589	0.163513471	0.08462951	1.932109378	0.053346007	0.25211669
Selenbp2	46.31298165	-0.442654802	0.207153707	-2.136842289	0.032610821	0.185891727
Selk	655.0486901	-0.093780697	0.086804734	-1.080363851	0.279980186	0.603335082
Sell	0.700850487	-0.432550712	1.578480324	-0.274029841	0.784061689	NA
Selm	895.9591565	-0.636090989	0.107546026	-5.91459317	3.33E-09	3.44E-07
Selo	855.660531	0.228885526	0.069496435	3.293485871	0.000989533	0.016655061
Selp	0	NA	NA	NA	NA	NA
Selplg	19.75208208	-0.256614792	0.289777544	-0.885557895	0.375855809	0.688372059
Selt	2307.438608	0.135660956	0.075920188	1.7868891	0.073955415	0.304326909
Sema3a	0	NA	NA	NA	NA	NA
Sema3b	1396.01737	-0.022519684	0.062485569	-0.360398158	0.718549404	0.895095498
Sema3c	2042.791995	0.134505912	0.079637448	1.688978168	0.091223614	0.343801304
Sema3d	0.926446518	1.225678513	1.386077586	0.884278431	0.376545929	NA
Sema3e	1.810268231	-1.869545883	1.091262036	-1.713196117	0.086676466	NA
Sema3f	31.51008464	-0.700400538	0.248536487	-2.818099447	0.004830884	0.052729889
Sema3g	2.378462664	-1.281139548	1.022709727	-1.252691272	0.210318084	NA
Sema4a	3290.128184	0.088943525	0.052071474	1.708104631	0.08761693	0.335546581
Sema4b	1254.759941	-0.302394647	0.077618423	-3.895913306	9.78E-05	0.002560928
Sema4c	46.71339079	0.045247003	0.214781349	0.210665419	0.83314836	0.945013176
Sema4d	175.666745	-0.310283869	0.124823694	-2.485777005	0.012926894	0.102718696
Sema4f	3.126769322	-0.50130529	0.714888864	-0.701235276	0.483156198	NA
Sema4g	9845.113429	0.059103235	0.12682202	0.46603291	0.641191944	0.856669838
Sema5a	1093.665772	0.090458038	0.075472865	1.198550476	0.230702785	0.55129806
Sema5b	0.277426964	-0.525233728	2.307076588	-0.227662025	0.819908997	NA
Sema6a	431.0751352	0.095095813	0.107390459	0.885514541	0.37587918	0.688372059
Sema6b	58.35334408	0.340136823	0.171987324	1.977685421	0.047964206	0.236188561
Sema6c	5.764114075	0.240514553	0.523761896	0.459205899	0.646086315	0.859222332
Sema6d	422.0977437	-0.223137972	0.088113744	-2.532385557	0.011328934	0.094568999
Sema7a	46.45135139	0.41230817	0.225292368	1.830102694	0.067234584	0.289779296
Senp1	361.0098602	0.068249829	0.095574292	0.714102374	0.475163878	0.7548446
Senp2	0.285406582	-1.6356628	2.621118067	-0.624032477	0.532606256	NA
Senp3	814.2218169	0.043772738	0.064316947	0.680578607	0.496138167	0.76818525
Senp5	0	NA	NA	NA	NA	NA
Senp6	1278.051184	-0.009547417	0.054275658	-0.17590606	0.860367745	0.954671315
Senp7	221.8564623	0.244097377	0.101633125	2.40175018	0.016316847	0.120547313
Senp8	117.8544997	-0.119105999	0.147449736	-0.807773561	0.419220948	0.719163398
15-Sep	2651.315284	-0.094788578	0.081212946	-1.167160938	0.243145382	0.565604164
Sephs1	506.5834734	0.07988077	0.068220824	1.170914762	0.241633041	0.563704112
Sephs2	1462.527864	0.108817117	0.078219129	1.391182923	0.164169964	0.46944916
Sepn1	39.47951056	-0.094271503	0.234613597	-0.401816024	0.687819428	0.880449637
Sepp1	14229.17869	0.226650711	0.222943081	1.01663039	0.309329292	0.633557554
Sepsecs	240.6263351	0.243466006	0.088664709	2.745917848	0.006034187	0.061688469
1-Sep	30.00736227	-0.272895127	0.23288292	-1.171812546	0.241272325	0.56333454
10-Sep	230.5372392	0.176552027	0.13143456	1.343269436	0.179184745	0.487305461
11-Sep	252.3072053	-0.232259134	0.121819731	-1.906580585	0.056574921	0.262453816
12-Sep	0.508401214	2.49074165	1.598118366	1.558546415	0.119103774	NA
14-Sep	0.091796461	0.623562414	3.160746998	0.197283242	0.843605893	NA
2-Sep	1948.753609	-0.05095023	0.061232924	-0.83207247	0.40536804	0.70892168
3-Sep	0.189215796	-1.116324079	2.963953774	-0.376633431	0.70644604	NA
4-Sep	1.165407178	-0.82834432	1.229466992	-0.673742626	0.500474957	NA
5-Sep	1819.315173	0.368667538	0.103043053	3.577801011	0.000346497	0.007151085
6-Sep	43.14997312	0.366496465	0.220039145	1.66559666	0.095793777	0.354073941
7-Sep	1408.0927	-0.017431656	0.072285239	-0.24115098	0.809438102	0.934475134
8-Sep	460.4484187	0.024135366	0.080419487	0.300118371	0.764086867	0.915146361
9-Sep	675.9730768	-0.367838851	0.110782375	-3.320373408	0.000898971	0.0154215
Sepw1	978.6744466	-0.055514963	0.080932826	-0.685938776	0.492751717	0.766362009
Serac1	106.932107	0.014563276	0.133509651	0.109080327	0.913138778	0.972650165
Serbp1	4614.769956	-0.001886456	0.050094923	-0.037657631	0.969960658	0.989732651
Serf1	182.7568685	-0.050959828	0.134530795	-0.378796753	0.704838799	0.887210703
Serf2	1487.520542	-0.178356755	0.059120275	-3.016845839	0.002554197	0.033179866
Sergef	76.62619494	-0.149609848	0.173856244	-0.860537675	0.389492725	0.697138149
Serhl	1292.716277	-0.100158015	0.068804258	-1.455695016	0.145476948	0.441394434
Serinc1	1683.216013	0.049425597	0.067534454	0.731857507	0.464255545	0.747071061
Serinc2	8.767477343	-0.58095723	0.44887088	-1.294263576	0.195574393	0.508301854
Serinc3	8111.66913	0.091350256	0.075349372	1.212355907	0.225376172	0.545358027
Serinc4	27.0495082	-0.325059509	0.233756604	-1.390589625	0.164349904	0.46944916
Serinc5	1483.75682	-0.020463297	0.108979052	-0.187772753	0.851054795	0.951877989
Serp1	3103.029697	-0.053865229	0.084870815	-0.634673168	0.525641597	0.789310836
Serp2	6.716171156	-1.106470683	0.490985445	-2.253571249	0.024223154	0.155002551
Serpina10	6.741237002	0.467672112	0.499525392	0.936232912	0.349153281	0.668036669
Serpina11	0	NA	NA	NA	NA	NA
Serpina12	0.091796461	0.623562414	3.160746998	0.197283242	0.843605893	NA
Serpina16	0	NA	NA	NA	NA	NA
Serpina1a	0.211185606	0.046494846	2.859860096	0.016257735	0.987028776	NA
Serpina1b	2.398329243	1.334605156	0.838990615	1.590727156	0.111670993	NA
Serpina1c	0.101621357	0.623562414	3.160746998	0.197283242	0.843605893	NA
Serpina1d	0.110496674	0.623562414	3.160746998	0.197283242	0.843605893	NA
Serpina1e	0	NA	NA	NA	NA	NA
Serpina1f	0	NA	NA	NA	NA	NA
Serpina3a	0	NA	NA	NA	NA	NA
Serpina3b	0	NA	NA	NA	NA	NA
Serpina3c	0	NA	NA	NA	NA	NA
Serpina3f	0.089491902	0.623562414	3.160746998	0.197283242	0.843605893	NA
Serpina3g	0	NA	NA	NA	NA	NA
Serpina3h	0	NA	NA	NA	NA	NA
Serpina3i	0	NA	NA	NA	NA	NA
Serpina3j	0	NA	NA	NA	NA	NA
Serpina3k	0	NA	NA	NA	NA	NA
Serpina3m	0	NA	NA	NA	NA	NA
Serpina3n	0	NA	NA	NA	NA	NA
Serpina4-ps1	0	NA	NA	NA	NA	NA
Serpina5	0.089491902	0.623562414	3.160746998	0.197283242	0.843605893	NA
Serpina6	0	NA	NA	NA	NA	NA
Serpina7	0.110496674	0.623562414	3.160746998	0.197283242	0.843605893	NA
Serpina9	37.51870522	0.415413356	0.291856948	1.42334578	0.154635942	0.455582724
Serpinb10	0	NA	NA	NA	NA	NA
Serpinb11	0	NA	NA	NA	NA	NA
Serpinb12	0.216478204	-1.116113906	2.841668988	-0.392767036	0.694491554	NA
Serpinb13	0.10786034	-0.530579206	3.160746998	-0.16786513	0.866689383	NA
Serpinb1a	6720.863886	0.220261687	0.065709219	3.352066727	0.000802107	0.014161577
Serpinb1b	1.056860154	0.387730796	1.357558527	0.285608899	0.775177687	NA
Serpinb1c	4.150906464	-0.074241084	0.702209036	-0.105725048	0.915800506	0.972813123
Serpinb2	0	NA	NA	NA	NA	NA
Serpinb3a	0	NA	NA	NA	NA	NA
Serpinb3b	0	NA	NA	NA	NA	NA
Serpinb3c	0	NA	NA	NA	NA	NA
Serpinb3d	0	NA	NA	NA	NA	NA
Serpinb5	1442.507457	0.1552311	0.084087382	1.846068894	0.064882203	0.283587047
Serpinb6a	8425.062826	0.036951597	0.086998685	0.424737424	0.671028099	0.87225098
Serpinb6b	2.857765731	0.079132634	0.827137066	0.095670521	0.923782254	NA
Serpinb6c	0.554328183	-0.583967955	1.819796765	-0.320897347	0.748288184	NA
Serpinb6d	0	NA	NA	NA	NA	NA
Serpinb6e	0	NA	NA	NA	NA	NA
Serpinb7	0	NA	NA	NA	NA	NA
Serpinb8	3.306666097	0.663093033	0.712870709	0.930172926	0.352281557	NA
Serpinb9	68.06578704	-0.343355047	0.184341299	-1.862605116	0.062517844	0.278589096
Serpinb9b	0.120287418	-0.530579206	3.160746998	-0.16786513	0.866689383	NA
Serpinb9c	0	NA	NA	NA	NA	NA
Serpinb9d	0	NA	NA	NA	NA	NA
Serpinb9e	0	NA	NA	NA	NA	NA
Serpinb9f	0	NA	NA	NA	NA	NA
Serpinb9g	0	NA	NA	NA	NA	NA
Serpinc1	10.1493725	-0.25213596	0.380169652	-0.663219588	0.507189928	0.776253479
Serpind1	0	NA	NA	NA	NA	NA
Serpine1	2.050293732	-1.568417852	0.927623098	-1.69079215	0.090876507	NA
Serpine2	11.91674282	-0.496541588	0.398638739	-1.245592913	0.212913886	0.530486307
Serpine3	0	NA	NA	NA	NA	NA
Serpinf1	0.208019829	0.046494765	2.87402581	0.016177574	0.987092726	NA
Serpinf2	7.917112377	0.417758089	0.442279324	0.944557131	0.344885022	0.664813428
Serping1	5.654472588	-0.089592146	0.529519312	-0.169195239	0.865643075	0.956275583
Serpinh1	2.640500777	-0.503166655	0.843641443	-0.596422402	0.550893079	NA
Serpini1	0	NA	NA	NA	NA	NA
Serpini2	0	NA	NA	NA	NA	NA
Sertad1	561.2372583	0.21386539	0.07723703	2.768948911	0.005623745	0.058886213
Sertad2	775.3592844	0.089471788	0.07155985	1.250307092	0.211187389	0.528341007
Sertad3	190.6378535	-0.110371334	0.101929107	-1.082824497	0.27888633	0.601864967
Sertad4	9.798085456	-0.187199476	0.385683745	-0.485370405	0.627413621	0.849341059
Sertm1	0.120287418	-0.530579206	3.160746998	-0.16786513	0.866689383	NA
Sesn1	230.4590641	0.390587972	0.143700431	2.718070993	0.006566375	0.065675079
Sesn2	217.2508898	-0.032298788	0.110782787	-0.291550602	0.770630249	0.918860518
Sesn3	81.99913348	0.330157658	0.141767214	2.328871749	0.019865861	0.136200523
Sestd1	574.3417392	0.119041306	0.078315771	1.520017024	0.128506697	0.415018989
Set	1602.583694	0.009282262	0.061407501	0.151158447	0.879850728	0.960631462
Setbp1	232.2372697	-0.182767868	0.133655883	-1.36745098	0.171483992	0.478132591
Setd1a	552.8213557	0.108912811	0.075877627	1.435374502	0.151180408	0.451339386
Setd1b	486.3802935	0.114116251	0.087951986	1.297483512	0.194464875	0.507084561
Setd2	926.3567562	0.121049175	0.080480936	1.504072665	0.132562658	0.421097179
Setd3	1372.870688	0.033727504	0.053685241	0.628245378	0.529843208	0.792471401
Setd4	173.535803	0.10009542	0.149634895	0.668931003	0.503539492	0.77356588
Setd5	2.040272353	0.956212958	0.862347977	1.108848149	0.267495695	NA
Setd6	158.8881632	0.03310603	0.141555361	0.233873374	0.815083285	0.937039599
Setd7	756.383013	0.090785904	0.101767306	0.892093024	0.372343074	0.685325189
Setdb1	586.8921983	0.136054041	0.08588644	1.5841155	0.113167438	0.388023222
Setdb2	6.278006803	0.043669353	0.507638054	0.086024585	0.931446874	0.976333983
Setdb2-phf11c	0	NA	NA	NA	NA	NA
Setmar	59.53763837	0.028036456	0.173335191	0.16174705	0.871505052	0.95843508
Setx	539.8005961	0.049464095	0.089269153	0.554100645	0.579509969	0.821736846
Sez6	1.389362201	1.334548979	1.097225858	1.216293774	0.223873033	NA
Sez6l	1.426014861	1.415152721	1.279451034	1.106062431	0.268699498	NA
Sez6l2	35.59855958	0.216025761	0.22811391	0.947008281	0.343634559	0.663990471
Sf1	2124.432556	0.105748773	0.050188805	2.107019151	0.03511592	0.194456013
Sf3a1	985.8531764	0.025582385	0.066545451	0.384434769	0.700656235	0.884793116
Sf3a2	407.7529294	0.120352118	0.088490221	1.360061213	0.173810554	0.481340062
Sf3a3	513.4788932	-0.092407756	0.087758658	-1.052975948	0.292352016	0.616736938
Sf3b1	3990.563499	0.049442491	0.053055276	0.931905247	0.351385496	0.670016155
Sf3b2	2822.053048	0.002355074	0.052514865	0.044845845	0.964230182	0.98762649
Sf3b3	1419.959117	0.081190778	0.058038561	1.398910955	0.161839687	0.466324969
Sf3b4	355.8077443	0.132124184	0.08426081	1.568038389	0.116872174	0.39386533
Sf3b5	484.7004784	0.025405436	0.111432407	0.227989655	0.819654283	0.93884172
Sf3b6	760.8163099	-0.074703699	0.104218019	-0.716802135	0.473496194	0.753779515
Sfi1	177.5730554	0.202474738	0.144344066	1.402722972	0.160699464	0.464775561
Sfmbt1	202.257837	-0.256921003	0.111920804	-2.295560723	0.021701011	0.144186321
Sfmbt2	5.435913107	0.48637758	0.554957223	0.876423552	0.380799819	0.692132409
Sfn	1448.540932	-0.286495572	0.130070159	-2.202623365	0.027621306	0.168118808
Sfpq	3549.506631	0.070933144	0.077066478	0.920415012	0.357355927	0.674342734
Sfr1	631.6014326	0.0866319	0.071930212	1.204388213	0.228439566	0.549581879
Sfrp1	1.502548538	1.071452066	1.062332118	1.008584837	0.313173782	NA
Sfrp2	0.732908096	1.4059113	1.586305977	0.886280025	0.37546665	NA
Sfrp4	0.110496674	0.623562414	3.160746998	0.197283242	0.843605893	NA
Sfrp5	3.878411989	-0.155646052	0.624739711	-0.249137439	0.80325447	NA
Sfswap	589.2584423	0.040298328	0.102924165	0.391534171	0.695402436	0.882411644
Sft2d1	0	NA	NA	NA	NA	NA
Sft2d2	0	NA	NA	NA	NA	NA
Sft2d3	95.5868541	0.068272167	0.137331757	0.497133134	0.619095171	0.84402401
Sfta2	0.284561443	0.623572738	2.292130269	0.272049432	0.785584011	NA
Sftpa1	0	NA	NA	NA	NA	NA
Sftpb	0	NA	NA	NA	NA	NA
Sftpc	0.101621357	0.623562414	3.160746998	0.197283242	0.843605893	NA
Sftpd	0	NA	NA	NA	NA	NA
Sfxn1	1136.76195	0.146884719	0.070711268	2.077246288	0.037778834	0.204611381
Sfxn2	185.6880735	-0.148041126	0.09995398	-1.481092865	0.138581829	0.431738444
Sfxn3	639.6876075	-0.223254681	0.14498164	-1.539882439	0.123589012	0.40827247
Sfxn4	4.274875966	-0.16665662	0.613890588	-0.271476096	0.786024883	0.925815834
Sfxn5	316.3981798	-0.176444301	0.126273259	-1.397321193	0.162317006	0.466617986
Sgca	0.391475399	0.050967534	1.939404692	0.026279989	0.979034016	NA
Sgcb	44.05994478	-0.105978174	0.201737565	-0.52532692	0.599355946	0.834454996
Sgcd	0	NA	NA	NA	NA	NA
Sgce	1.665514084	-0.108050928	0.99361574	-0.108745186	0.913404601	NA
Sgcg	2.720691112	1.100898396	0.78694672	1.398949087	0.161828251	NA
Sgcz	0	NA	NA	NA	NA	NA
Sgf29	464.6506749	-0.013988122	0.091700814	-0.152540875	0.878760354	0.960530895
Sgip1	0	NA	NA	NA	NA	NA
Sgk1	4414.323784	-0.010203132	0.118796088	-0.085887779	0.931555626	0.976333983
Sgk2	655.7489527	-0.168968666	0.152196349	-1.110201831	0.266912064	0.58873509
Sgk3	54.98818862	0.168689211	0.194798564	0.865967424	0.386508027	0.695801975
Sgms1	452.9712605	-0.138141866	0.076817438	-1.798313904	0.072127278	0.301289202
Sgms2	945.0790584	0.038511438	0.094612033	0.407045879	0.683974292	0.878689727
Sgol1	111.4444897	0.361474754	0.207146854	1.745016865	0.080981933	0.320822198
Sgol2a	127.6814747	0.1666096	0.177356138	0.939407016	0.347521812	0.666179869
Sgol2b	0	NA	NA	NA	NA	NA
Sgpl1	1637.428061	-0.020835399	0.08712359	-0.239147614	0.810991122	0.935073562
Sgpp1	659.4758799	0.144536306	0.082434132	1.753355107	0.079541072	0.317375953
Sgpp2	2502.97135	0.075211518	0.047197298	1.593555597	0.111035606	0.383279033
Sgsh	266.9499039	-0.025699222	0.097947621	-0.262377191	0.793030656	0.928452348
Sgsm1	239.0495475	-0.086379352	0.108415821	-0.796741204	0.425601349	0.721873716
Sgsm2	620.916008	-0.001733906	0.096680483	-0.017934395	0.98569119	0.994865226
Sgsm3	56.02251224	0.260210044	0.177747462	1.463931138	0.143212764	0.438373122
Sgta	0	NA	NA	NA	NA	NA
Sgtb	28.88383132	0.128967179	0.232005249	0.555880436	0.578292593	0.821299429
Sh2b1	1015.259874	0.069058491	0.081461241	0.847746611	0.396579102	0.702023955
Sh2b2	3.825732058	0.019748292	0.692906505	0.028500659	0.977262843	NA
Sh2b3	287.4529998	0.068730356	0.089621889	0.766892517	0.443145423	0.73424896
Sh2d1a	0.496763341	-1.617236216	2.010241611	-0.804498428	0.421109177	NA
Sh2d1b1	1.752471302	-0.259769807	0.889327158	-0.292097014	0.77021245	NA
Sh2d1b2	0	NA	NA	NA	NA	NA
Sh2d2a	6.990970849	0.071937861	0.488662358	0.147213838	0.882963238	0.961703743
Sh2d3c	59.44401926	-0.164830109	0.182976636	-0.90082599	0.367680847	0.68232809
Sh2d4a	1331.066867	-0.021190441	0.054663285	-0.387654009	0.698272095	0.883912782
Sh2d4b	1.205124625	-0.482555223	1.239927531	-0.389180183	0.697142862	NA
Sh2d5	2.930030299	0.39645979	0.783043322	0.50630633	0.61264162	NA
Sh2d7	81.345595	-0.066781607	0.143652007	-0.464884612	0.642014091	0.857054413
Sh3bgr	128.6908154	-0.278384515	0.225620228	-1.233863285	0.217253853	0.536244819
Sh3bgrl	2889.663653	0.027712338	0.083015884	0.333819702	0.738515615	0.903968481
Sh3bgrl2	2376.168028	-0.007268721	0.076633267	-0.094850725	0.924433396	0.974895142
Sh3bgrl3	1037.695921	-0.071472385	0.082178794	-0.869718108	0.384454474	0.694274887
Sh3bp1	41.38182224	-0.810435823	0.20461995	-3.960688207	7.47E-05	0.002058847
Sh3bp2	94.66898123	-0.110790747	0.136052328	-0.814324525	0.415459064	0.716357807
Sh3bp4	230.0784737	-0.316720029	0.109415689	-2.894649123	0.003795826	0.044830777
Sh3bp5	6.094135262	0.421712895	0.480304827	0.878010944	0.37993778	0.69152739
Sh3bp5l	529.9637127	0.081274335	0.08197628	0.991437226	0.321472131	0.643692201
Sh3d19	1619.556718	-0.054733968	0.065850212	-0.83118893	0.405866908	0.709142919
Sh3d21	968.6534103	-0.148167782	0.225150975	-0.658081905	0.510485503	0.778388445
Sh3gl1	0	NA	NA	NA	NA	NA
Sh3gl2	624.3060963	0.182823937	0.073309742	2.49385595	0.012636381	0.101206556
Sh3gl3	0.17939152	0.046493923	3.017791329	0.015406606	0.987707793	NA
Sh3glb1	2383.513708	0.090198632	0.063984016	1.409705716	0.158626596	0.461050242
Sh3glb2	0.10786034	-0.530579206	3.160746998	-0.16786513	0.866689383	NA
Sh3kbp1	162.9247126	0.094017066	0.112922462	0.832580728	0.405081232	0.708672417
Sh3pxd2a	173.8070185	-0.147443501	0.134327854	-1.097639071	0.272362125	0.595520819
Sh3pxd2b	109.128656	-0.259108822	0.15315967	-1.691756208	0.090692467	0.342546749
Sh3rf1	514.9568461	-0.268882066	0.113567895	-2.367588703	0.017904428	0.128431878
Sh3rf2	372.4483457	0.477266659	0.159618462	2.99004672	0.002789348	0.035360977
Sh3rf3	0	NA	NA	NA	NA	NA
Sh3tc1	466.8267795	-0.195804307	0.088261058	-2.2184677	0.02652296	0.16357403
Sh3tc2	14.55919395	-0.260462552	0.383742293	-0.678743409	0.497300457	0.769197048
Sh3yl1	723.4776075	-0.04114913	0.081544509	-0.504621716	0.613824554	0.841565301
Shank1	4.485225066	0.701103915	0.624153102	1.12328836	0.261315046	0.583787696
Shank2	136.2043197	0.008490959	0.128990097	0.065826441	0.947516005	0.983205368
Shank3	3.442636573	0.960195717	0.684705913	1.402347633	0.160811463	NA
Sharpin	616.9126541	0.115144445	0.060644692	1.898673103	0.05760747	0.265209267
Shb	407.443282	-0.018894839	0.085116903	-0.221986913	0.824324071	0.939975044
Shbg	0	NA	NA	NA	NA	NA
Shc1	872.3170593	-0.039411155	0.061997397	-0.635690479	0.524978183	0.789310836
Shc2	3.644958814	0.644195481	0.649389709	0.99200137	0.321196857	NA
Shc3	1.875122887	-0.706390653	0.972073365	-0.726684505	0.467419247	NA
Shc4	3.57423683	0.238388162	0.729915161	0.326597082	0.743972651	NA
Shcbp1	123.3194201	0.347130452	0.226469329	1.532792337	0.125327029	0.410878167
Shcbp1l	0.096190786	-0.530579206	3.160746998	-0.16786513	0.866689383	NA
Shd	0.375281894	0.051023359	1.957412562	0.026066737	0.979204108	NA
She	0.204051127	-1.11620659	2.893796242	-0.385723975	0.699701105	NA
Shf	111.5697641	-0.529413506	0.172564634	-3.067914278	0.002155584	0.029170348
Shfm1	1226.917188	-0.145832114	0.080361296	-1.814705854	0.069569125	0.295486091
Shh	27.66924668	-0.408518007	0.275961748	-1.480342875	0.138781767	0.431924632
Shisa2	1061.533906	-0.453839519	0.106073841	-4.278524411	1.88E-05	0.000630283
Shisa3	0	NA	NA	NA	NA	NA
Shisa4	0.772315244	-1.489405457	1.435984755	-1.037201441	0.299641987	NA
Shisa5	28.28600319	-0.265254054	0.243070601	-1.091263413	0.275156992	0.597870762
Shisa6	0	NA	NA	NA	NA	NA
Shisa7	33.36716246	-0.223043479	0.227194661	-0.981728524	0.326233609	0.647856447
Shisa8	0.444625963	-2.207469399	2.02500435	-1.090106004	0.275666452	NA
Shisa9	0	NA	NA	NA	NA	NA
Shkbp1	533.2889325	-0.057172797	0.07546197	-0.757637222	0.448668191	0.737307276
Shmt1	811.8930657	0.082378725	0.063107447	1.305372487	0.191766042	0.502648139
Shmt2	322.4543542	0.069985564	0.093177957	0.751095711	0.452595057	0.738678519
Shoc2	0.216478204	-1.116113906	2.841668988	-0.392767036	0.694491554	NA
Shox2	0.266037	-0.516503179	2.703761738	-0.191031322	0.848501054	NA
Shpk	342.7512569	0.079716587	0.088119872	0.90463802	0.365657186	0.680878835
Shprh	280.9675302	0.188342786	0.105304634	1.788551737	0.073687036	0.303532363
Shq1	100.4958076	-0.043605229	0.131187679	-0.332388144	0.73959619	0.904507667
Shroom1	9.038723794	-0.978751181	0.469584471	-2.084292053	0.03713361	0.202476951
Shroom2	79.03911588	0.207453517	0.154067202	1.346513171	0.178137075	0.486594418
Shroom3	3703.539892	0.153717605	0.080889266	1.900346142	0.05738771	0.264653418
Shroom4	20.24564344	-0.234632456	0.301378556	-0.778530692	0.43625622	0.729888088
Shtn1	737.8763585	0.068328315	0.072580392	0.941415617	0.346491914	0.66560502
Siae	382.098741	-0.047791665	0.104000019	-0.459535157	0.645849911	0.859096879
Siah1a	297.9315876	-0.035822591	0.088682415	-0.403942443	0.686255045	0.87943339
Siah1b	62.19597598	0.303533648	0.167581247	1.811262622	0.070100209	0.29680099
Siah2	233.5866777	-0.045791015	0.123809749	-0.369849831	0.711494384	0.891363174
Siah3	0	NA	NA	NA	NA	NA
Sidt1	385.9865523	-0.21270822	0.11479164	-1.852994009	0.063883217	0.281151248
Sidt2	1466.923879	0.169267581	0.075392627	2.245147665	0.024758655	0.156578789
Sigirr	17.60609834	0.254817247	0.291008274	0.875635745	0.381228087	0.692500187
Siglec1	0	NA	NA	NA	NA	NA
Siglec15	0	NA	NA	NA	NA	NA
Siglece	2.875394671	0.234133871	0.723023203	0.32382622	0.746069604	NA
Siglecf	34.20477512	-0.717295914	0.244332482	-2.935737026	0.003327563	0.040609026
Siglecg	0.404475298	2.163600553	2.049342264	1.055753639	0.291080784	NA
Siglech	1.073784342	2.03343453	1.392255924	1.460532144	0.14414388	NA
Sigmar1	878.3348087	0.061920949	0.092442551	0.669831675	0.502965099	0.773252185
Sik1	99.75816844	-0.135032977	0.204785904	-0.659386094	0.50964787	0.77784974
Sik2	170.6199837	0.188961522	0.140245299	1.347364398	0.177862901	0.486558227
Sik3	495.0409565	0.027125072	0.128647072	0.210848736	0.833005308	0.945013176
Sike1	664.4063387	0.069709898	0.077152156	0.903537913	0.366240476	0.681319339
Sil1	551.6672479	-0.231815823	0.086950806	-2.666057195	0.007674663	0.073199827
Sim1	0.272008814	0.623569659	2.685810309	0.232171891	0.816404509	NA
Sim2	0	NA	NA	NA	NA	NA
Simc1	51.91222077	0.313939512	0.173681139	1.807562493	0.07067462	0.298373889
Sin3a	0.944849977	0.114220959	1.244744398	0.091762581	0.926886674	NA
Sin3b	1040.659417	0.021016813	0.072829511	0.288575511	0.772906238	0.920015286
Sipa1	68.30013374	-0.028411686	0.157218243	-0.180714947	0.856591326	0.953551043
Sipa1l1	1423.091739	-0.106157401	0.07140496	-1.486695054	0.13709537	0.428986132
Sipa1l2	0.534065679	-2.48514435	1.911121902	-1.300358887	0.193477994	NA
Sipa1l3	1590.571176	0.070324817	0.099860556	0.70423018	0.481289439	0.759157007
Sirpa	0.360010968	-1.983783022	2.100635029	-0.944373009	0.344979069	NA
Sirpb1a	0.096190786	-0.530579206	3.160746998	-0.16786513	0.866689383	NA
Sirpb1b	0	NA	NA	NA	NA	NA
Sirt1	404.2326754	0.088941936	0.075030469	1.185410897	0.235855025	0.55703892
Sirt2	663.5567137	0.018163131	0.078894215	0.230221331	0.817919788	0.93780114
Sirt3	294.71116	-0.094065002	0.090945111	-1.034305202	0.300993506	0.624552461
Sirt4	126.5347412	-0.185161289	0.162265078	-1.141103754	0.253826749	0.576672012
Sirt5	146.2752855	-0.148807601	0.11920771	-1.248305172	0.211919321	0.529468797
Sirt6	219.3641181	-0.040595905	0.107674866	-0.377023033	0.706156488	0.887945162
Sirt7	1092.489794	0.103639403	0.068948471	1.503142885	0.132802202	0.421440523
Sis	533.1699076	2.194880036	0.169784807	12.92742307	3.15E-38	6.35E-35
Sit1	0.17939152	0.046493923	3.017791329	0.015406606	0.987707793	NA
Siva1	121.6396917	-0.124325363	0.142455764	-0.872729611	0.382810474	0.693423255
Six1	0.089491902	0.623562414	3.160746998	0.197283242	0.843605893	NA
Six2	0.101621357	0.623562414	3.160746998	0.197283242	0.843605893	NA
Six3	0	NA	NA	NA	NA	NA
Six3os1	0	NA	NA	NA	NA	NA
Six4	1.572028406	-1.545617612	1.041038405	-1.484688369	0.137626394	NA
Six5	67.80043922	-0.148420061	0.170684329	-0.8695588	0.384541561	0.694274887
Six6	0	NA	NA	NA	NA	NA
Ska1	34.49319365	0.090626535	0.246622395	0.367470827	0.713267849	0.892734295
Ska2	57.76284032	0.091495482	0.187603755	0.48770603	0.62575808	0.848041038
Ska3	68.66363532	0.179619321	0.173772488	1.033646485	0.30130146	0.624921888
Skap1	6.962127501	0.642042083	0.483517457	1.32785709	0.184225323	0.49398091
Skap2	718.0401113	-0.050221092	0.100844859	-0.498003493	0.61848158	0.843600458
Ski	1.035286628	-0.749916651	1.358614098	-0.551971787	0.580967683	NA
Skida1	20.77743051	1.067087724	0.293265815	3.638636582	0.000274085	0.005924817
Skil	716.4614246	-0.669770823	0.119403475	-5.60930764	2.03E-08	1.78E-06
Skint1	0	NA	NA	NA	NA	NA
Skint10	0	NA	NA	NA	NA	NA
Skint11	0	NA	NA	NA	NA	NA
Skint2	0	NA	NA	NA	NA	NA
Skint3	0	NA	NA	NA	NA	NA
Skint4	0	NA	NA	NA	NA	NA
Skint5	0	NA	NA	NA	NA	NA
Skint6	0.089491902	0.623562414	3.160746998	0.197283242	0.843605893	NA
Skint7	0	NA	NA	NA	NA	NA
Skint8	0.281291847	-0.525249341	2.298374139	-0.228530826	0.819233594	NA
Skint9	0	NA	NA	NA	NA	NA
Skiv2l	1384.74266	0.037601694	0.061139752	0.615012207	0.538546659	0.797561834
Skiv2l2	617.6218425	0.093033617	0.072629986	1.28092572	0.200219758	0.513673685
Skor1	0.660574724	-1.930240784	1.71786407	-1.123628358	0.261170721	NA
Skor2	0	NA	NA	NA	NA	NA
Skp1a	2941.28481	-0.044365261	0.070833167	-0.626334568	0.531095518	0.793060661
Skp2	74.89226027	-0.136644051	0.168472727	-0.811075204	0.417322485	0.718016553
Sla	7.620621346	0.04210105	0.43815526	0.096087058	0.92345143	0.974709512
Sla2	0	NA	NA	NA	NA	NA
Slain1	98.54878171	0.237294316	0.171500193	1.38363877	0.166469091	0.471493485
Slain1os	0.927384545	-1.149476322	1.459652622	-0.78749992	0.430989275	NA
Slain2	1376.664447	0.170232655	0.069736148	2.441096343	0.014642748	0.112295112
Slamf1	0.077770163	-0.530579206	3.160746998	-0.16786513	0.866689383	NA
Slamf6	0.110496674	0.623562414	3.160746998	0.197283242	0.843605893	NA
Slamf7	0	NA	NA	NA	NA	NA
Slamf8	0.096190786	-0.530579206	3.160746998	-0.16786513	0.866689383	NA
Slamf9	2.560836656	-0.162296296	0.733309525	-0.221320317	0.824843032	NA
Slbp	537.8440629	0.012228529	0.083618412	0.146242058	0.883730305	0.961958509
Slc10a1	0.077770163	-0.530579206	3.160746998	-0.16786513	0.866689383	NA
Slc10a2	2321.853839	1.556265374	0.329810221	4.718669323	2.37E-06	0.00011085
Slc10a3	264.4659854	0.197669401	0.092585146	2.135001233	0.032760909	0.186101662
Slc10a4	0.197812144	0.04649449	2.92187351	0.015912561	0.987304149	NA
Slc10a5	594.0416609	0.195617828	0.105454857	1.854991155	0.06359749	0.280746879
Slc10a6	0.181288363	1.200636972	3.007277928	0.399243768	0.689713596	NA
Slc10a7	352.9964256	-0.047841197	0.079629463	-0.600797678	0.547974751	0.803056712
Slc11a1	0.728941968	-0.409445702	1.484865938	-0.275745905	0.782743235	NA
Slc11a2	116.4145483	-0.187697106	0.135992867	-1.380198168	0.167525638	0.472706624
Slc12a1	0.886932751	-0.432604055	1.605577617	-0.26943827	0.78759244	NA
Slc12a2	6013.608585	-0.002525907	0.081016678	-0.031177614	0.975127893	0.991108222
Slc12a3	1.924907065	-0.114466467	1.224987464	-0.09344297	0.925551655	NA
Slc12a4	6.198180488	0.642036039	0.5009487	1.281640294	0.199968859	0.51337927
Slc12a5	0	NA	NA	NA	NA	NA
Slc12a6	1335.503548	0.156806308	0.097143013	1.614180001	0.106488389	0.375294847
Slc12a7	1989.919773	-0.043776943	0.065784242	-0.665462458	0.505754748	0.774708982
Slc12a8	1166.767043	-0.060065305	0.10620435	-0.565563509	0.57169054	0.817103751
Slc12a9	327.3701363	0.175995075	0.077182306	2.280251583	0.022592772	0.1478527
Slc13a1	640.5051501	1.461567698	0.238770821	6.121215689	9.29E-10	1.07E-07
Slc13a2	3696.004858	0.290658752	0.11379921	2.554136816	0.010645142	0.090433899
Slc13a2os	55.60002193	0.191671632	0.249756297	0.767434633	0.442823144	0.734032772
Slc13a3	0	NA	NA	NA	NA	NA
Slc13a4	0	NA	NA	NA	NA	NA
Slc13a5	0.089491902	0.623562414	3.160746998	0.197283242	0.843605893	NA
Slc14a1	1.292602534	-0.469256356	1.177576986	-0.398493144	0.690266711	NA
Slc14a2	0.304864071	1.758200095	3.079518757	0.570933394	0.568044793	NA
Slc15a1	1722.657807	0.083141347	0.344900886	0.241058664	0.80950965	0.934475134
Slc15a2	175.0121459	0.8448046	0.719796083	1.173672127	0.240526379	0.562437359
Slc15a3	0.542813703	-2.572175105	1.69266527	-1.519600568	0.128611395	NA
Slc15a4	343.1270598	-0.106492742	0.093389521	-1.140307183	0.254158346	0.576912733
Slc15a5	0	NA	NA	NA	NA	NA
Slc16a1	6508.03247	-0.446625049	0.085666121	-5.213555151	1.85E-07	1.22E-05
Slc16a10	162.7938064	0.526348309	0.132830215	3.962564623	7.41E-05	0.002047391
Slc16a11	71.01949687	-0.69686886	0.160052445	-4.354003204	1.34E-05	0.000482582
Slc16a12	81.77228078	0.547852908	0.287279261	1.907039534	0.056515468	0.262278616
Slc16a13	155.4243966	-0.04629798	0.129642331	-0.357120853	0.721001334	0.895807493
Slc16a14	0	NA	NA	NA	NA	NA
Slc16a2	26.39283628	-0.743533058	0.301003288	-2.470182509	0.013504413	0.106122401
Slc16a3	45.99966045	0.854463514	0.231659674	3.688443049	0.000225631	0.004997757
Slc16a4	1.322948719	0.103350038	1.119725065	0.092299477	0.926460104	NA
Slc16a5	1645.075779	0.471532008	0.081714316	5.770494467	7.90E-09	7.47E-07
Slc16a6	68.39753688	-0.273889014	0.19575589	-1.399135489	0.161772357	0.466296838
Slc16a7	0	NA	NA	NA	NA	NA
Slc16a8	1.339644072	0.754817673	1.083245831	0.696811057	0.485921045	NA
Slc16a9	362.3959283	-0.129814295	0.163050046	-0.796162271	0.425937724	0.721873716
Slc17a1	1.632427176	1.794474178	1.061651411	1.690266841	0.090976916	NA
Slc17a2	50.7949472	0.114101007	0.246805424	0.462311585	0.643857893	0.857956958
Slc17a3	1.29227881	-1.161914465	1.115372265	-1.041727952	0.297537826	NA
Slc17a4	1353.971652	0.100973073	0.128098348	0.78824649	0.43055254	0.725337825
Slc17a5	543.1491295	0.259039065	0.07663126	3.380331552	0.000723984	0.013029095
Slc17a6	0	NA	NA	NA	NA	NA
Slc17a7	0.228147758	-1.11602976	2.796583892	-0.399068937	0.68984241	NA
Slc17a8	10.3910472	-0.175265466	0.372566355	-0.470427519	0.638049607	0.854643033
Slc17a9	825.2431357	-0.522152539	0.096086387	-5.434198893	5.50E-08	4.09E-06
Slc18a1	66.14003499	0.238814828	0.15817558	1.509808456	0.131092307	0.418650741
Slc18a2	2.918857136	-0.295588854	0.711837136	-0.415247869	0.67796046	NA
Slc18a3	0.580970785	-0.860450846	1.635059957	-0.526250332	0.598714287	NA
Slc18b1	0	NA	NA	NA	NA	NA
Slc19a1	234.6753754	0.063862568	0.097394336	0.655711315	0.512009887	0.779232191
Slc19a2	168.9157571	-0.212120337	0.10701232	-1.982204828	0.047456321	0.234753404
Slc19a3	2.354435902	-1.463225186	1.027422682	-1.424170608	0.154397091	NA
Slc1a1	868.7545321	-0.185516765	0.140811849	-1.317479789	0.187677851	0.498085568
Slc1a2	8.741542734	-0.452669976	0.445560705	-1.015955784	0.309650443	0.633557554
Slc1a3	21.18751705	-0.155964068	0.300982568	-0.51818306	0.604330553	0.836818606
Slc1a4	498.6446042	-0.022356735	0.151691642	-0.147382776	0.882829899	0.961703743
Slc1a5	3290.513692	0.083095194	0.069054629	1.203325481	0.228850392	0.549793104
Slc1a6	0.589321074	0.06230911	1.656864849	0.037606634	0.970001319	NA
Slc1a7	0	NA	NA	NA	NA	NA
Slc20a1	1752.515419	-0.010444473	0.236550508	-0.044153247	0.964782249	0.98762649
Slc20a2	354.3775388	-0.120734471	0.085473533	-1.412536323	0.157792103	0.459840409
Slc22a1	591.8271862	0.18365596	0.112500848	1.632485107	0.102577333	0.366120153
Slc22a12	0	NA	NA	NA	NA	NA
Slc22a13	0.592360748	-0.923567102	1.548070481	-0.596592412	0.550779539	NA
Slc22a13b-ps	8.152039928	-0.130450202	0.436339211	-0.298965114	0.764966664	0.915265813
Slc22a14	0	NA	NA	NA	NA	NA
Slc22a15	196.9522316	-0.107384493	0.126026744	-0.852077022	0.394171345	0.700118702
Slc22a16	0.284457624	-0.525262042	2.291372994	-0.22923463	0.818686558	NA
Slc22a17	24.81257105	-0.814796663	0.245831072	-3.314457595	0.000918211	0.015684809
Slc22a18	2051.031633	0.018351132	0.06727249	0.272788062	0.785016137	0.925815834
Slc22a19	0	NA	NA	NA	NA	NA
Slc22a2	0	NA	NA	NA	NA	NA
Slc22a20	0.198057581	-1.101551194	2.919274176	-0.377337354	0.705922916	NA
Slc22a21	159.089686	0.16450431	0.122459665	1.343334643	0.179163639	0.487305461
Slc22a22	0	NA	NA	NA	NA	NA
Slc22a23	2003.121451	-0.115130044	0.076909922	-1.496946572	0.134407161	0.424509651
Slc22a26	0	NA	NA	NA	NA	NA
Slc22a27	4.752685215	0.667013938	0.630448748	1.057998672	0.290056048	0.614888316
Slc22a28	0.29971247	-0.537564115	2.258837127	-0.237982681	0.811894527	NA
Slc22a29	0	NA	NA	NA	NA	NA
Slc22a3	31.34256707	0.807068877	0.345170144	2.338176959	0.01937807	0.134283019
Slc22a30	0	NA	NA	NA	NA	NA
Slc22a4	0	NA	NA	NA	NA	NA
Slc22a5	544.4083699	0.056864084	0.102774603	0.553289262	0.580065353	0.821849857
Slc22a6	0	NA	NA	NA	NA	NA
Slc22a7	0	NA	NA	NA	NA	NA
Slc22a8	0	NA	NA	NA	NA	NA
Slc23a1	0.453704893	0.548455427	1.740110279	0.315184292	0.752621731	NA
Slc23a2	0	NA	NA	NA	NA	NA
Slc23a3	48.24250849	-0.055465581	0.185099367	-0.299653002	0.764441851	0.915146361
Slc24a1	0.293013586	0.623572868	2.273993437	0.274219291	0.783916104	NA
Slc24a2	0	NA	NA	NA	NA	NA
Slc24a3	0	NA	NA	NA	NA	NA
Slc24a4	0.275827744	-1.556638335	2.637394044	-0.59021834	0.555044278	NA
Slc24a5	2.638824517	-0.060301429	0.824158895	-0.073167237	0.941673038	NA
Slc25a1	1669.630536	0.123386868	0.075495913	1.634351622	0.10218504	0.365953768
Slc25a10	3584.072487	-0.041567168	0.10984584	-0.37841368	0.705123307	0.887374947
Slc25a11	1782.766002	-0.053332737	0.047154905	-1.131011434	0.258050279	0.580517127
Slc25a12	433.7573361	-0.130065788	0.133048604	-0.977581009	0.328281594	0.650325568
Slc25a13	793.6012131	-0.09689893	0.089364023	-1.084317005	0.278224268	0.601129042
Slc25a14	0	NA	NA	NA	NA	NA
Slc25a15	0.601236066	-0.923463186	1.544709955	-0.59782303	0.549958022	NA
Slc25a16	578.9567604	0.009491385	0.08918474	0.106423863	0.91524606	0.972813123
Slc25a17	930.351702	7.85E-06	0.06089729	0.000128849	0.999897194	0.999908022
Slc25a18	0.203521684	0.046494647	2.894689432	0.01606205	0.987184889	NA
Slc25a19	255.8022973	-0.092129331	0.101983193	-0.903377595	0.366325527	0.681319339
Slc25a2	1.078494529	0.318156355	1.275848436	0.249368457	0.803075782	NA
Slc25a20	3073.301425	-0.140844401	0.079916555	-1.762393307	0.078002869	0.313932344
Slc25a21	1.096334228	-0.776032708	1.262389945	-0.61473296	0.538731089	NA
Slc25a22	437.6422486	0.025016762	0.095750814	0.261269441	0.793884731	0.928472339
Slc25a23	304.2472022	-0.456724359	0.103442797	-4.41523596	1.01E-05	0.000381338
Slc25a24	5268.615003	-0.026626838	0.07897602	-0.33715092	0.736003134	0.902557181
Slc25a25	482.646331	0.09656455	0.086898186	1.111237805	0.266466003	0.588072963
Slc25a26	135.1041715	0.18191864	0.127029575	1.432096738	0.152116138	0.452012917
Slc25a27	0	NA	NA	NA	NA	NA
Slc25a28	19.51065434	0.156496477	0.298092228	0.524993482	0.599587722	0.834454996
Slc25a29	92.14270252	0.278329084	0.162222509	1.715724198	0.086212534	0.332479076
Slc25a3	14572.44284	-0.10762931	0.051996037	-2.069952173	0.038456823	0.206434453
Slc25a30	31.63542168	0.113957583	0.247945797	0.459606834	0.645798453	0.859096879
Slc25a31	0.598266679	1.00489288	1.629345155	0.616746474	0.537401962	NA
Slc25a32	207.6375529	0.148221348	0.117916863	1.256998734	0.208754094	0.524879836
Slc25a33	133.0080656	-0.046109212	0.147396803	-0.312823688	0.754414618	0.912301822
Slc25a34	560.6257974	-0.273040794	0.095772479	-2.850931673	0.004359134	0.049270431
Slc25a35	650.4685773	0.046610541	0.078796911	0.591527517	0.554167024	0.806207673
Slc25a36	531.1353973	0.033918367	0.135976367	0.249443104	0.803018046	0.931045537
Slc25a37	684.9659174	0.475970484	0.087205276	5.458046878	4.81E-08	3.64E-06
Slc25a38	315.8691898	0.111158536	0.086830694	1.280175611	0.200483381	0.514022899
Slc25a39	3414.59904	-0.130050156	0.049339985	-2.635796413	0.008394008	0.077493992
Slc25a4	352.7864609	0.628111938	0.11828087	5.310342539	1.09E-07	7.61E-06
Slc25a40	383.722003	-0.074111934	0.102953145	-0.719860808	0.471610701	0.752456904
Slc25a41	0	NA	NA	NA	NA	NA
Slc25a42	272.484603	0.014151413	0.098101679	0.1442525	0.885301085	0.962238818
Slc25a43	1.279876659	-1.678394617	1.245296022	-1.347787664	0.177726687	NA
Slc25a44	0	NA	NA	NA	NA	NA
Slc25a45	23.08034922	-0.163075078	0.262909953	-0.6202697	0.53508024	0.796187419
Slc25a46	58.14143412	0.16547281	0.172771272	0.957756511	0.338185554	0.65972918
Slc25a47	42.27380278	-0.214404636	0.214751077	-0.998386781	0.318091841	0.640739961
Slc25a48	10.54632294	-0.011036762	0.458824439	-0.024054433	0.98080919	0.992993857
Slc25a5	15173.90952	-0.024537856	0.069181414	-0.354688559	0.722822923	0.896376484
Slc25a51	1228.729537	-0.052017426	0.066402724	-0.783362845	0.433414068	0.72810791
Slc25a53	15.32489455	0.079227372	0.309251528	0.256190721	0.797803573	0.929225685
Slc25a54	0.091796461	0.623562414	3.160746998	0.197283242	0.843605893	NA
Slc26a1	23.33815059	2.599259078	0.867590463	2.995951648	0.002735898	0.034902903
Slc26a10	3.000329977	0.089315414	0.760246835	0.117482126	0.906478007	NA
Slc26a11	126.650548	0.26921895	0.131028959	2.05465229	0.039912601	0.210971591
Slc26a2	6025.633869	-0.05292174	0.138615042	-0.381789305	0.702617652	0.885244076
Slc26a3	15482.63307	0.322818279	0.141156427	2.286954166	0.022198498	0.146784385
Slc26a4	3.045324456	1.75657855	0.803602092	2.185881007	0.028824312	NA
Slc26a5	0	NA	NA	NA	NA	NA
Slc26a6	37.33990181	0.637959684	0.289763436	2.201656953	0.02768955	0.168246682
Slc26a7	0.21572068	-1.11661359	3.159780522	-0.353383275	0.723801122	NA
Slc26a8	3.072908503	1.308497404	0.810065512	1.61529825	0.106246123	NA
Slc26a9	0.077770163	-0.530579206	3.160746998	-0.16786513	0.866689383	NA
Slc27a1	0.20088535	-1.116230736	2.907828518	-0.383870895	0.701074139	NA
Slc27a2	122.5625514	0.68078092	0.19182409	3.548985534	0.000386718	0.007821022
Slc27a3	35.87585961	-0.429343958	0.221828436	-1.935477556	0.05293172	0.250648483
Slc27a4	2316.140111	0.239727134	0.117269002	2.044249794	0.040928876	0.214561695
Slc27a5	0.211185606	0.046494846	2.859860096	0.016257735	0.987028776	NA
Slc27a6	0.485395159	-0.486477875	1.857846471	-0.261850418	0.793436767	NA
Slc28a1	0.305143041	0.623573044	2.249243126	0.277236835	0.781598258	NA
Slc28a2	0.332405449	0.623573399	2.198461874	0.283640761	0.776685697	NA
Slc28a3	105.7905932	-0.299726201	0.371577493	-0.806631743	0.41987868	0.719163398
Slc29a1	1.53138764	0.116911357	1.04939688	0.111408142	0.911292704	NA
Slc29a2	52.27208223	0.090702708	0.20777602	0.436540792	0.66244441	0.868154743
Slc29a3	183.459757	-0.14630622	0.133066963	-1.099493192	0.271553002	0.594956885
Slc29a4	30.21752327	-0.043733477	0.26039383	-0.167951282	0.866621606	0.956407038
Slc2a1	2189.694038	0.004817458	0.071959218	0.066947054	0.946623854	0.982932115
Slc2a10	113.6979325	-0.137266287	0.176340217	-0.778417365	0.436323005	0.729888088
Slc2a12	2.633586998	-0.29761648	0.782671613	-0.380257154	0.703754537	NA
Slc2a13	626.7502519	-0.016473188	0.137797614	-0.119546248	0.904842602	0.968764733
Slc2a2	0.800574381	-1.514655811	1.432706175	-1.057199192	0.290420689	NA
Slc2a3	2.083313357	0.187618007	0.894948038	0.209641229	0.833947698	NA
Slc2a4	0	NA	NA	NA	NA	NA
Slc2a4rg-ps	112.1396328	-0.370766988	0.150707834	-2.460170631	0.013887097	0.108145883
Slc2a5	110.1733379	0.871822182	0.244364816	3.567707483	0.000360118	0.007381813
Slc2a6	33.71800727	0.412196623	0.226777696	1.817624179	0.069121593	0.294766062
Slc2a7	1.192539247	3.031437052	1.475187314	2.054950597	0.039883777	NA
Slc2a8	0.479633433	-1.46092842	1.801379129	-0.811005522	0.4173625	NA
Slc2a9	162.1276272	0.683241685	0.130456559	5.237311864	1.63E-07	1.10E-05
Slc30a1	990.3032213	0.218243457	0.108811628	2.005699759	0.044888291	0.227146021
Slc30a10	565.583419	-1.189576022	0.292141498	-4.071917306	4.66E-05	0.001406274
Slc30a2	0.114994819	0.623562414	3.160746998	0.197283242	0.843605893	NA
Slc30a3	0	NA	NA	NA	NA	NA
Slc30a4	1595.009068	0.150576246	0.096763615	1.556124647	0.119678455	0.399831834
Slc30a5	956.5569914	0.000107035	0.057570092	0.001859213	0.998516564	0.998846925
Slc30a6	350.769102	0.006522023	0.077912415	0.083709673	0.933287266	0.976737296
Slc30a7	963.2279222	0.106387452	0.064341182	1.653489234	0.098231335	0.359104046
Slc30a8	0	NA	NA	NA	NA	NA
Slc30a9	952.7619124	0.102329222	0.057752555	1.771856203	0.07641843	0.309927731
Slc31a1	2538.50535	-0.12091289	0.080215362	-1.507353288	0.131720125	0.419369717
Slc31a2	156.6319697	-0.002032338	0.105109074	-0.019335518	0.98457345	0.99435752
Slc32a1	0	NA	NA	NA	NA	NA
Slc33a1	6.83291209	0.731587992	0.478584074	1.528650934	0.126351002	0.411883833
Slc34a1	8.076004821	-0.17809545	0.437162745	-0.407389359	0.683722041	0.878666889
Slc34a2	402.9697392	0.167654749	0.165403022	1.013613575	0.310767178	0.634272992
Slc34a3	0	NA	NA	NA	NA	NA
Slc35a1	2700.034559	-0.228836273	0.061349131	-3.73006543	0.00019143	0.004435163
Slc35a2	1721.177576	-0.076989233	0.082715385	-0.93077283	0.351971087	0.670352492
Slc35a3	3309.551758	0.05571336	0.089311689	0.623808155	0.532753583	0.793964993
Slc35a4	1089.826862	0.014062623	0.071837199	0.195756834	0.844800498	0.949536916
Slc35a5	0	NA	NA	NA	NA	NA
Slc35b1	1.10522579	0.462982064	1.334509964	0.346930392	0.728643614	NA
Slc35b3	742.128011	0.045810911	0.083177866	0.550758434	0.581799282	0.823487263
Slc35b4	366.2023996	-0.00525539	0.099216237	-0.052969051	0.957756567	0.986468057
Slc35c1	3195.305087	0.047039042	0.067699387	0.694822277	0.487166686	0.763011533
Slc35c2	350.5384052	-0.016866035	0.080426907	-0.209706377	0.833896848	0.945028872
Slc35d1	0	NA	NA	NA	NA	NA
Slc35d2	91.79863713	-0.127447558	0.207769839	-0.613407406	0.53960699	0.797947976
Slc35d3	5.132697353	0.441800012	0.527008616	0.838316488	0.401852978	0.706807725
Slc35e1	1594.915228	-0.059266831	0.074046015	-0.800405412	0.423475946	0.720770778
Slc35e2	286.43205	0.032184923	0.082079399	0.392119375	0.694970012	0.882411644
Slc35e3	337.9372043	-0.472793986	0.083096554	-5.689694243	1.27E-08	1.17E-06
Slc35e4	143.4378324	-0.061468273	0.122202377	-0.50300391	0.614961523	0.841847908
Slc35f1	0	NA	NA	NA	NA	NA
Slc35f2	219.7997397	-0.090663058	0.105723802	-0.857546324	0.391143025	0.697630193
Slc35f3	0.3130524	-0.525374457	2.232267527	-0.235354612	0.813933511	NA
Slc35f4	0	NA	NA	NA	NA	NA
Slc35f5	48.41157328	-0.259183957	0.19246954	-1.346623253	0.178101601	0.486594418
Slc35f6	468.322975	-0.024453136	0.069184839	-0.353446454	0.723753765	0.896419252
Slc35g1	3175.335869	-0.040165776	0.077828261	-0.516082149	0.605797035	0.837602532
Slc35g2	87.75408406	0.070899308	0.178126854	0.398027057	0.690610241	0.88129371
Slc35g3	0.474586272	-1.413029406	1.798366329	-0.785729461	0.432026	NA
Slc36a1	1838.348192	0.044470981	0.289460322	0.153634117	0.877898235	0.960506227
Slc36a1os	0	NA	NA	NA	NA	NA
Slc36a2	0.120287418	-0.530579206	3.160746998	-0.16786513	0.866689383	NA
Slc36a3	0	NA	NA	NA	NA	NA
Slc36a4	0	NA	NA	NA	NA	NA
Slc37a1	2655.236827	0.121967292	0.064557874	1.889270578	0.058855582	0.26914719
Slc37a2	4570.359114	-0.265533095	0.367679556	-0.722186183	0.470180017	0.751632729
Slc37a3	661.1973501	-0.067568062	0.07081982	-0.954084067	0.340041091	0.660974888
Slc37a4	1.136823283	-0.395179764	1.128311999	-0.350239796	0.726158743	NA
Slc38a1	828.7354333	-0.196613272	0.105743905	-1.859334319	0.062979765	0.279822661
Slc38a10	1530.491733	-0.036842452	0.052482093	-0.702000428	0.482678896	0.759157007
Slc38a11	6.171047248	0.822157095	0.492286473	1.670078584	0.094903817	0.352291823
Slc38a2	27.2853974	-0.109365569	0.279399366	-0.391430986	0.695478692	0.882411644
Slc38a3	0.781436426	1.534487258	1.525765948	1.005716021	0.314552194	NA
Slc38a4	0	NA	NA	NA	NA	NA
Slc38a5	1.904987429	-0.873797111	1.004463795	-0.869913994	0.384347408	NA
Slc38a6	99.47010935	0.10187789	0.1707303	0.596718277	0.550695488	0.804098739
Slc38a7	225.3371027	-0.05663686	0.116257728	-0.487166404	0.626140411	0.848464105
Slc38a8	0.206687461	0.046494731	2.880079713	0.016143557	0.987119865	NA
Slc38a9	159.5967007	0.139770139	0.139856295	0.999383963	0.317608725	0.64003055
Slc39a1	1278.511537	-0.048617379	0.059394815	-0.81854585	0.413045572	0.714658217
Slc39a10	0	NA	NA	NA	NA	NA
Slc39a11	1291.117126	-0.193425391	0.066983233	-2.887668803	0.003881083	0.045438351
Slc39a12	0.093025009	-0.530579206	3.160746998	-0.16786513	0.866689383	NA
Slc39a13	99.67179088	-0.40596552	0.135499828	-2.996059308	0.002734932	0.034902903
Slc39a14	681.1708023	0.230705915	0.069406795	3.323967271	0.000887466	0.015267447
Slc39a2	11.02221171	-0.02826203	0.386961865	-0.073035699	0.94177771	0.980970778
Slc39a3	0	NA	NA	NA	NA	NA
Slc39a4	2397.584272	0.05375187	0.11316381	0.474991699	0.63479289	0.852736333
Slc39a5	1712.583577	0.163676124	0.07125185	2.297149121	0.021610264	0.143759372
Slc39a6	46.64897565	0.142188642	0.190417312	0.746721193	0.455231874	0.740593797
Slc39a7	1682.85493	-0.108180009	0.073856103	-1.464740274	0.142991792	0.438252087
Slc39a8	581.7495728	-0.07840119	0.099222172	-0.790157975	0.429435515	0.724653708
Slc39a9	2463.228564	-0.166018561	0.053705166	-3.091295931	0.001992849	0.027611321
Slc3a1	695.4004393	1.325856771	0.156649781	8.463827791	2.59E-17	7.96E-15
Slc3a2	899.4511233	0.072155203	0.074382463	0.970056645	0.332018258	0.65387214
Slc40a1	4824.729759	-0.147560288	0.13748861	-1.07325463	0.283156885	0.607073103
Slc41a1	226.9890489	0.098288247	0.099987744	0.983002947	0.325605988	0.647856447
Slc41a2	282.0036228	0.545296726	0.095668122	5.699879095	1.20E-08	1.11E-06
Slc41a3	40.85759601	0.408591397	0.196981258	2.074265347	0.038054674	0.205524415
Slc43a1	36.04084008	-0.265140519	0.205990619	-1.287148517	0.198042528	0.51161708
Slc43a2	150.9243658	0.577174393	0.120356274	4.795548844	1.62E-06	7.88E-05
Slc43a3	17.5190495	-1.424758058	0.428263593	-3.32682507	0.000878415	0.015234042
Slc44a1	2522.219486	-0.07504301	0.10935907	-0.686207462	0.492582293	0.766362009
Slc44a2	0.564383937	-1.64877698	1.981989158	-0.831879919	0.405476728	NA
Slc44a3	1542.892445	0.089634795	0.066346834	1.351003365	0.176694355	0.485227413
Slc44a4	8035.248018	0.059127439	0.058326815	1.013726509	0.310713271	0.634272992
Slc44a5	1.678342742	1.828300655	1.158002218	1.578840374	0.114372675	NA
Slc45a1	0	NA	NA	NA	NA	NA
Slc45a2	0	NA	NA	NA	NA	NA
Slc45a3	483.8322094	-0.317915876	0.148111071	-2.146469369	0.03183555	0.183123592
Slc45a4	0.096190786	-0.530579206	3.160746998	-0.16786513	0.866689383	NA
Slc46a1	363.8073653	-0.140420542	0.341607183	-0.411058516	0.681029627	0.877236374
Slc46a2	0.155540326	-1.092847047	3.160205364	-0.345815199	0.729481602	NA
Slc46a3	1.922921632	0.952465762	0.919923674	1.035374771	0.300493923	NA
Slc47a1	27.15776183	-0.073554565	0.399904069	-0.183930523	0.854067959	0.95339652
Slc47a2	0.411262543	1.221149583	2.103500408	0.580532135	0.561555823	NA
Slc48a1	453.2910989	-0.133177805	0.083511885	-1.594716797	0.11077558	0.382652941
Slc4a1	0	NA	NA	NA	NA	NA
Slc4a10	0	NA	NA	NA	NA	NA
Slc4a11	6.085482207	0.70206433	0.510087189	1.376361425	0.168709765	0.47394475
Slc4a1ap	0	NA	NA	NA	NA	NA
Slc4a2	5248.989513	0.067873313	0.084235881	0.80575299	0.420385289	0.719419794
Slc4a3	0	NA	NA	NA	NA	NA
Slc4a4	0	NA	NA	NA	NA	NA
Slc4a5	2.578282943	1.222793323	0.790635038	1.546596425	0.121960592	NA
Slc4a7	1514.256377	0.007459941	0.114852036	0.064952625	0.94821172	0.98358972
Slc4a8	0.378640606	1.067817694	2.130160003	0.501285205	0.616170416	NA
Slc4a9	3.598266076	-0.096898429	0.684429676	-0.141575435	0.887415371	NA
Slc50a1	697.2959672	-0.290707213	0.08726295	-3.331393375	0.000864124	0.015080397
Slc51a	1934.657094	1.015572757	0.287588921	3.531334767	0.000413468	0.008238028
Slc51b	683.614688	0.137726942	0.172198703	0.799814047	0.423818543	0.720770778
Slc52a2	559.9108306	0.499518136	0.125202113	3.989694132	6.62E-05	0.001878746
Slc52a3	696.6982887	0.303250641	0.062882862	4.822468777	1.42E-06	7.09E-05
Slc5a1	3265.216653	0.350857589	0.050803762	6.906134028	4.98E-12	8.60E-10
Slc5a10	10.10332793	-0.198929734	0.418203429	-0.475676957	0.63430454	0.852364345
Slc5a11	0.782420158	2.368983366	1.672086479	1.416782801	0.15654644	NA
Slc5a12	0.609728143	2.758301164	2.571071472	1.07282166	0.283351141	NA
Slc5a2	17.67096821	-0.31632015	0.334805408	-0.944788054	0.344767092	0.664813428
Slc5a3	979.7157475	0.050664095	0.11371541	0.445534119	0.655933809	0.864806066
Slc5a4a	5.453135727	1.005013817	0.548735547	1.831508495	0.067024681	0.289395391
Slc5a4b	7.323398969	0.185020786	0.482940704	0.383112843	0.701636097	0.884865776
Slc5a5	3.308805658	-0.568271159	0.66493034	-0.854632621	0.392754563	NA
Slc5a6	743.9050356	-0.096912198	0.168289568	-0.575865751	0.564705927	0.812075324
Slc5a7	2.429456978	-0.531688998	0.784373962	-0.677851412	0.497865909	NA
Slc5a8	4919.170356	-0.41047843	0.131119118	-3.130576491	0.001744636	0.025148537
Slc5a9	232.0552904	0.017361101	0.141387115	0.122791251	0.902272402	0.968326131
Slc6a1	4.607390221	0.493219688	0.611916228	0.806024853	0.420228519	0.719419794
Slc6a11	0	NA	NA	NA	NA	NA
Slc6a12	0.404848861	0.050923814	1.925680754	0.026444578	0.978902739	NA
Slc6a13	0.762874929	0.812875039	1.51895322	0.535154755	0.59254285	NA
Slc6a14	13054.62771	-0.17625157	0.092339064	-1.908743316	0.056295212	0.261746701
Slc6a15	0	NA	NA	NA	NA	NA
Slc6a16	0.295847587	-0.537599507	2.269111016	-0.23692076	0.812718264	NA
Slc6a17	0.120287418	-0.530579206	3.160746998	-0.16786513	0.866689383	NA
Slc6a18	0	NA	NA	NA	NA	NA
Slc6a19	39.82056949	3.024413008	0.357418613	8.461822903	2.63E-17	7.96E-15
Slc6a19os	0	NA	NA	NA	NA	NA
Slc6a2	0	NA	NA	NA	NA	NA
Slc6a20a	95.35236688	1.441250122	0.161212033	8.940090209	3.89E-19	1.75E-16
Slc6a20b	0.291453262	0.623570131	2.629346389	0.237157848	0.812534336	NA
Slc6a3	0.371732708	-1.051369756	2.148787099	-0.489285214	0.624639788	NA
Slc6a4	326.290399	0.154590089	0.16853188	0.91727505	0.358998528	0.675439981
Slc6a5	0	NA	NA	NA	NA	NA
Slc6a6	2135.071266	0.468922017	0.103266275	4.540901818	5.60E-06	0.000228863
Slc6a7	138.5842941	0.028813499	0.184573126	0.156108852	0.875947221	0.96050054
Slc6a8	5037.297384	-0.048780375	0.126750003	-0.384855024	0.70034483	0.884681744
Slc6a9	7.393527392	-0.011686566	0.482832622	-0.024204176	0.980689747	0.992993857
Slc7a1	457.3272665	0.017321641	0.102390497	0.16917235	0.865661078	0.956275583
Slc7a10	0	NA	NA	NA	NA	NA
Slc7a11	19.57343714	-0.496453395	0.318296688	-1.559719008	0.118826298	0.398636686
Slc7a12	0	NA	NA	NA	NA	NA
Slc7a13	0	NA	NA	NA	NA	NA
Slc7a14	0.169566624	0.046493578	3.074897354	0.015120367	0.987936152	NA
Slc7a15	3.455783561	0.891903597	0.694800517	1.283682979	0.199252902	NA
Slc7a2	13.41076091	0.037541159	0.364884237	0.102885122	0.918054146	0.973488589
Slc7a3	3.114923565	0.779748565	0.7815177	0.997736282	0.318407255	NA
Slc7a4	350.5406734	0.31272398	0.099383201	3.146648285	0.001651535	0.024269336
Slc7a5	126.4533964	-0.036371332	0.160601171	-0.226469907	0.820835962	0.939185442
Slc7a6	0	NA	NA	NA	NA	NA
Slc7a6os	0	NA	NA	NA	NA	NA
Slc7a7	640.1198224	0.252083367	0.079134013	3.185524879	0.001444917	0.022036242
Slc7a8	246.9308612	0.276188759	0.173050302	1.596002756	0.110488178	0.382002294
Slc7a9	273.7500235	2.364447208	0.160451007	14.73625657	3.77E-49	9.12E-46
Slc8a1	1079.679832	-0.012264628	0.15013846	-0.081688779	0.934894201	0.97734539
Slc8a2	0	NA	NA	NA	NA	NA
Slc8a3	0.320275994	0.623573248	2.22028355	0.280852978	0.778823167	NA
Slc8b1	1033.476662	-0.359935848	0.136880904	-2.629554874	0.008549673	0.078630987
Slc9a1	0	NA	NA	NA	NA	NA
Slc9a2	5009.961913	0.212054477	0.081182483	2.612071827	0.008999534	0.081738966
Slc9a3	1495.522177	0.382865331	0.238108918	1.607942005	0.107847881	0.377077847
Slc9a3r1	4445.767367	0.459811349	0.107444552	4.279522222	1.87E-05	0.000629207
Slc9a3r2	0.279783708	0.623569852	2.662816944	0.234176763	0.814847754	NA
Slc9a4	9.851010293	1.149918971	0.510803466	2.251196493	0.024373095	0.155304642
Slc9a5	84.70543539	0.048059149	0.153631949	0.312820019	0.754417405	0.912301822
Slc9a6	0	NA	NA	NA	NA	NA
Slc9a7	2.282804979	0.43666309	0.814519748	0.536098838	0.591890243	NA
Slc9a8	871.3097727	0.087187818	0.068161768	1.279130808	0.200850996	0.51420236
Slc9a9	25.10245783	0.369897459	0.242210437	1.527173907	0.126717773	0.412301519
Slc9b1	1.064410325	0.787316158	1.252265597	0.628713397	0.529536706	NA
Slc9b2	0.21572068	-1.11661359	3.159780522	-0.353383275	0.723801122	NA
Slc9c1	0.736530318	0.471217437	1.569989097	0.300140579	0.764069927	NA
Slco1a1	0	NA	NA	NA	NA	NA
Slco1a4	0	NA	NA	NA	NA	NA
Slco1a5	0.10786034	-0.530579206	3.160746998	-0.16786513	0.866689383	NA
Slco1a6	0.504765689	-0.577179915	1.853720052	-0.311363042	0.755524647	NA
Slco1b2	0.093025009	-0.530579206	3.160746998	-0.16786513	0.866689383	NA
Slco1c1	0	NA	NA	NA	NA	NA
Slco2a1	990.0592742	0.246128495	0.152167798	1.617480822	0.105774532	0.373755957
Slco2b1	221.6799647	0.450412591	0.173863206	2.59061478	0.009580467	0.085008191
Slco3a1	9.379081878	-0.384507968	0.427030708	-0.900422291	0.367895563	0.682471216
Slco4a1	0	NA	NA	NA	NA	NA
Slco4c1	0.178983805	1.200634665	3.160746998	0.379857884	0.704050912	NA
Slco5a1	0.240574836	-1.11661359	3.159780522	-0.353383275	0.723801122	NA
Slco6b1	0	NA	NA	NA	NA	NA
Slco6c1	0	NA	NA	NA	NA	NA
Slco6d1	0	NA	NA	NA	NA	NA
Slf1	174.7981601	0.03969686	0.121568282	0.326539612	0.744016124	0.907815455
Slfn1	0.985166493	0.634797498	1.17392606	0.540747428	0.588681683	NA
Slfn10-ps	0	NA	NA	NA	NA	NA
Slfn14	0.089491902	0.623562414	3.160746998	0.197283242	0.843605893	NA
Slfn2	29.04664293	0.597104245	0.312675118	1.909663449	0.05617656	0.261609286
Slfn3	0.18482147	0.046494101	2.988107146	0.015559717	0.987585643	NA
Slfn4	489.4012161	0.142415332	0.183790729	0.774877674	0.438411946	0.730982076
Slfn5	6.022036906	0.875913063	0.895252348	0.97839795	0.327877542	0.650057539
Slfn5os	0.077770163	-0.530579206	3.160746998	-0.16786513	0.866689383	NA
Slfn8	2.867633831	-0.394529599	0.790563419	-0.49904864	0.617745119	NA
Slfn9	169.6840826	-0.021372885	0.169960899	-0.125751776	0.899928416	0.968326131
Slfnl1	0.294089596	1.715162513	2.594142625	0.661167392	0.508504971	NA
Slirp	451.1199864	-0.069984895	0.098304517	-0.711919418	0.476514677	0.755600958
Slit1	1.83631667	-1.427018614	0.998862003	-1.428644407	0.153106464	NA
Slit2	39.25886541	0.343878335	0.205810061	1.670852884	0.09475074	0.352215733
Slit3	0.55254937	-0.863527176	1.780622418	-0.48495805	0.627706103	NA
Slitrk1	0	NA	NA	NA	NA	NA
Slitrk2	0.120287418	-0.530579206	3.160746998	-0.16786513	0.866689383	NA
Slitrk3	0	NA	NA	NA	NA	NA
Slitrk4	0	NA	NA	NA	NA	NA
Slitrk5	0.263452852	-0.52517625	2.340056252	-0.2244289	0.822423586	NA
Slitrk6	0.212118031	1.200639137	2.855745289	0.42042935	0.674171831	NA
Slk	2350.331386	-0.035566178	0.073095796	-0.486569408	0.626563508	0.848831456
Slmap	1.180180189	0.073972376	1.149915679	0.064328522	0.948708644	NA
Slmo1	0	NA	NA	NA	NA	NA
Slmo2	2218.078289	0.00771724	0.05663419	0.136264678	0.891612047	0.964947208
Sln	0	NA	NA	NA	NA	NA
Slpi	8.682256921	-0.935968816	0.500717483	-1.869255314	0.061587302	0.276048915
Sltm	0	NA	NA	NA	NA	NA
Slu7	835.2350852	0.002565883	0.078038149	0.03287985	0.973770401	0.990727621
Slurp1	0.729061854	-1.353150044	1.717681598	-0.787776993	0.430827161	NA
Slurp2	0	NA	NA	NA	NA	NA
Slx	0	NA	NA	NA	NA	NA
Slx1b	363.9236983	-0.206951401	0.089626729	-2.309036643	0.020941548	0.140782146
Slx4	125.3558121	0.231987334	0.141231984	1.642597712	0.100466194	0.363131547
Slx4ip	2.175853818	-0.972243852	0.880710976	-1.103930664	0.269623216	NA
Slxl1	0	NA	NA	NA	NA	NA
Sly	0	NA	NA	NA	NA	NA
Smad1	869.2662734	-0.049760798	0.063904206	-0.778677975	0.436169434	0.729888088
Smad2	730.6079465	0.126179453	0.0870852	1.448919607	0.147360035	0.445093469
Smad3	634.5875521	-0.212662896	0.064295711	-3.30757518	0.000941074	0.016007531
Smad4	1942.767554	0.091765348	0.082858272	1.107497726	0.268078795	0.590379818
Smad5	683.499763	0.013649683	0.089733992	0.152112736	0.879098019	0.960530895
Smad6	349.627822	-0.548299363	0.094031419	-5.831022973	5.51E-09	5.29E-07
Smad7	817.7815165	-0.19401725	0.072760554	-2.666516951	0.007664174	0.073157476
Smad9	10.0052684	0.51318498	0.390873958	1.312916783	0.189210991	0.500178737
Smagp	2289.44364	-0.262357248	0.060575659	-4.331067161	1.48E-05	0.000521689
Smap1	6.874445522	-0.044545709	0.472929498	-0.094191014	0.924957423	0.975190935
Smap2	557.2627097	0.098872344	0.067831202	1.45762336	0.144944387	0.440441562
Smarca1	0	NA	NA	NA	NA	NA
Smarca2	302.602696	0.196526598	0.099554099	1.974068361	0.04837397	0.237529353
Smarca4	0.096190786	-0.530579206	3.160746998	-0.16786513	0.866689383	NA
Smarca5	1194.602135	0.038805086	0.063226859	0.613743687	0.539384714	0.797947976
Smarca5-ps	5.477099281	0.198762223	0.53340602	0.372628384	0.709425044	0.89027595
Smarcad1	0	NA	NA	NA	NA	NA
Smarcal1	275.6994152	-0.178761943	0.091855192	-1.946127808	0.051639389	0.247109884
Smarcb1	780.4707938	0.056885941	0.087785737	0.648008931	0.516979174	0.783292098
Smarcc1	790.7418725	0.067726377	0.066983446	1.011091261	0.311972753	0.635398867
Smarcc2	1752.319965	0.160594942	0.04992881	3.216478479	0.001297743	0.020382987
Smarcd1	266.1054531	0.104774302	0.101241429	1.034895523	0.300717706	0.624464274
Smarcd2	1566.151945	0.017877275	0.056086494	0.31874474	0.749920085	0.910138837
Smarcd3	14.00558237	-0.589371462	0.345862562	-1.704062615	0.08836939	0.336379424
Smarce1	687.797977	0.107942632	0.059518049	1.813611721	0.069737525	0.296035669
Smc1a	1178.630816	0.051832923	0.061294167	0.845642021	0.397752476	0.703071974
Smc1b	0.182516912	0.046494027	3.000551855	0.015495158	0.987637147	NA
Smc2	380.948792	0.17069597	0.144487299	1.181390831	0.237447499	0.558865965
Smc2os	3.242186673	0.22125574	0.823188838	0.268778839	0.788099879	NA
Smc3	1075.998577	-0.009802659	0.052403815	-0.187060018	0.851613576	0.952238774
Smc4	0	NA	NA	NA	NA	NA
Smc5	349.6090066	-0.030919284	0.079371753	-0.389550217	0.696869171	0.883338827
Smc6	1015.015853	-0.082327226	0.078867377	-1.043869207	0.296545906	0.620488961
Smchd1	561.5513481	0.064858432	0.06882244	0.942402389	0.345986665	0.66549515
Smco1	0	NA	NA	NA	NA	NA
Smco2	0	NA	NA	NA	NA	NA
Smco3	0.474430695	1.569334737	2.037716023	0.770143984	0.441214487	NA
Smco4	232.8181751	-0.261154919	0.108240734	-2.412723102	0.015833844	0.117915335
Smcp	0	NA	NA	NA	NA	NA
Smcr8	380.7055674	0.189621645	0.107256377	1.767928877	0.077072795	0.311432802
Smdt1	1781.071375	0.064134359	0.070345203	0.911709068	0.361921889	0.677043052
Smek1	1508.190474	0.159930839	0.065357526	2.447014883	0.014404489	0.110819269
Smek2	1278.071335	0.08600978	0.059513202	1.445221856	0.148395579	0.446775239
Smg1	1504.657786	-0.021343333	0.082486192	-0.258750378	0.795827846	0.928613661
Smg5	846.4108457	0.107299629	0.076656913	1.399738455	0.161591654	0.466195005
Smg6	588.5901369	-0.153063512	0.105727335	-1.447719381	0.147695547	0.445569837
Smg7	0.216478204	-1.116113906	2.841668988	-0.392767036	0.694491554	NA
Smg8	245.2542529	0.252664874	0.095698527	2.64021695	0.008285297	0.076959861
Smg9	362.6635141	-0.031176358	0.085514893	-0.364572265	0.715430721	0.894165975
Smgc	0	NA	NA	NA	NA	NA
Smim1	0	NA	NA	NA	NA	NA
Smim10l1	1623.002905	0.036684112	0.05850036	0.627074979	0.530610087	0.793060661
Smim11	279.2690241	-0.211299779	0.089664902	-2.356549488	0.01844561	0.131070037
Smim12	250.6919335	0.06262471	0.096931095	0.64607451	0.518231102	0.784121975
Smim13	256.6490285	0.209348385	0.106329913	1.968856916	0.048969524	0.239481369
Smim14	2422.043769	-0.260822318	0.064568883	-4.039442942	5.36E-05	0.001584293
Smim15	1597.472171	-0.002448435	0.073228515	-0.033435536	0.973327272	0.990526761
Smim17	0.110496674	0.623562414	3.160746998	0.197283242	0.843605893	NA
Smim18	0	NA	NA	NA	NA	NA
Smim19	241.4492642	-0.058036479	0.103349863	-0.561553513	0.574420261	0.81806861
Smim20	627.6819831	0.025224989	0.107905441	0.233769387	0.815164017	0.937039599
Smim22	773.7258338	0.081751444	0.091405357	0.894383509	0.371116733	0.684398561
Smim23	0	NA	NA	NA	NA	NA
Smim24	2860.744742	0.428628692	0.112816739	3.799335962	0.000145084	0.003573624
Smim3	77.25158315	0.622505232	0.39454695	1.577772258	0.114617939	0.390406375
Smim4	119.1205447	0.18607719	0.134526245	1.383203631	0.166602437	0.471552297
Smim5	60.06106112	-0.013526344	0.196784315	-0.0687369	0.945199045	0.981980694
Smim6	1638.030231	-0.142930299	0.107583549	-1.328551632	0.183995938	0.493512282
Smim7	1752.34946	-0.024406942	0.055536113	-0.439478754	0.660314673	0.866780057
Smim8	0	NA	NA	NA	NA	NA
Smim9	1.023468699	2.782227176	1.523181851	1.826588975	0.067761592	NA
Smkr-ps	7.056644856	-0.740245114	0.468925474	-1.578598636	0.114428148	0.390269041
Smlr1	0.604463875	2.744946774	1.841544174	1.490567977	0.136074957	NA
Smn1	190.5025439	0.13972114	0.112703423	1.239724019	0.21507749	0.533240501
Smndc1	4.848355879	-0.073913152	0.555808162	-0.132983207	0.894206661	0.96586395
Smo	321.5828784	-0.096227082	0.126545528	-0.76041472	0.447006727	0.736826954
Smoc1	8.863038989	-1.447832869	0.712166345	-2.032998161	0.042052709	0.218746434
Smoc2	432.746535	0.11374811	0.106894835	1.064112311	0.287277824	0.611894683
Smok2a	0	NA	NA	NA	NA	NA
Smok2b	0	NA	NA	NA	NA	NA
Smok3a	0	NA	NA	NA	NA	NA
Smok3b	0	NA	NA	NA	NA	NA
Smok3c	0.120287418	-0.530579206	3.160746998	-0.16786513	0.866689383	NA
Smok4a	0	NA	NA	NA	NA	NA
Smox	348.674209	-0.127157091	0.130609512	-0.973566847	0.330271654	0.652344502
Smpd1	391.4221948	0.058409328	0.078309154	0.745881225	0.455739168	0.740919828
Smpd2	420.9873118	0.07347658	0.073705558	0.996893337	0.318816286	0.641348377
Smpd3	1889.762561	-0.142933429	0.095624515	-1.494736255	0.134983288	0.425313869
Smpd4	365.1398731	0.124101436	0.079380316	1.563377946	0.117963724	0.396369355
Smpd5	12.23754619	0.223747366	0.353408661	0.63311229	0.526660317	0.790349904
Smpdl3a	3737.236996	-0.21240383	0.124145202	-1.710930645	0.087093917	0.334569909
Smpdl3b	52.93500236	-0.722246405	0.246120846	-2.934519435	0.003340646	0.040727597
Smpx	98.46426583	-0.261237947	0.183254986	-1.42554346	0.154000167	0.454602308
Smr2	0	NA	NA	NA	NA	NA
Smr3a	0	NA	NA	NA	NA	NA
Sms	2.77357714	0.210267234	0.768196713	0.273715353	0.784303379	NA
Smtn	170.3166601	0.048169834	0.150337502	0.320411294	0.748656565	0.909419977
Smtnl1	0	NA	NA	NA	NA	NA
Smtnl2	10.40232289	0.074580481	0.363243651	0.205318058	0.837323636	0.946167856
Smu1	1047.38578	0.033566822	0.066439342	0.505225089	0.613400751	0.841565301
Smug1	279.9282377	0.045815613	0.093721193	0.488850086	0.624947836	0.847794517
Smurf1	499.9082568	0.125717134	0.092943886	1.352613277	0.176179209	0.48444815
Smurf2	902.2194893	-0.019830729	0.061891617	-0.320410578	0.748657108	0.909419977
Smyd1	1.217602308	0.082899467	1.107728868	0.074837327	0.940344143	NA
Smyd2	514.0377864	-0.030056797	0.07340591	-0.409460177	0.682201985	0.878091828
Smyd3	142.8500969	-0.141875794	0.126606505	-1.120604306	0.262456331	0.585020162
Smyd4	95.15045269	-0.143862026	0.137040366	-1.049778473	0.293819975	0.617837171
Smyd5	150.2593676	-0.115925258	0.112114012	-1.033994375	0.301138793	0.624695122
Snai1	1.774710856	-0.922460247	0.940364739	-0.980960056	0.32661244	NA
Snai2	0.101621357	0.623562414	3.160746998	0.197283242	0.843605893	NA
Snai3	8.925022105	-0.54294301	0.407620281	-1.331982326	0.182865996	0.491815927
Snap23	626.8004713	-0.07029986	0.084838708	-0.828629541	0.407314066	0.710711253
Snap25	0	NA	NA	NA	NA	NA
Snap29	617.3901668	0.067614558	0.064171336	1.053656704	0.292040118	0.616571656
Snap47	0	NA	NA	NA	NA	NA
Snap91	0	NA	NA	NA	NA	NA
Snapc1	199.2513639	0.063944694	0.095651468	0.668517645	0.503803222	0.773669818
Snapc2	176.8487385	0.062483149	0.112898159	0.553447011	0.579957355	0.821849857
Snapc3	0	NA	NA	NA	NA	NA
Snapc4	218.4893768	0.038641513	0.111680322	0.346001092	0.729341894	0.898783459
Snapc5	490.5861149	0.21112591	0.093335022	2.26202239	0.02369602	0.152517119
Snapin	383.9221423	0.161978288	0.084449126	1.918057598	0.055103708	0.258003967
Snca	0.862032653	0.461324153	1.302288666	0.354241088	0.723158214	NA
Sncaip	0.077770163	-0.530579206	3.160746998	-0.16786513	0.866689383	NA
Sncb	0.506855456	-1.547017439	1.65919121	-0.932392499	0.35113372	NA
Sncg	0	NA	NA	NA	NA	NA
Snd1	1436.677003	0.036871044	0.063876245	0.577226229	0.563786641	0.811621906
Sned1	150.2292965	-0.050903767	0.186421464	-0.273057438	0.784809063	0.925792827
Snf8	4.073955844	-0.350359616	0.657527457	-0.532844085	0.594141514	NA
Snhg1	405.1198934	-0.036908883	0.13608039	-0.271228518	0.78621528	0.925815834
Snhg10	11.32949828	-0.078647426	0.36079861	-0.217981509	0.827443518	0.941958661
Snhg11	2.487868951	0.159312701	0.920709292	0.173032576	0.862625822	NA
Snhg12	163.5963231	-0.024843436	0.121073948	-0.205192253	0.837421922	0.946167856
Snhg15	83.62437936	0.167071197	0.144451353	1.156591429	0.247439326	0.570228404
Snhg17	135.3184951	-0.027213089	0.124578623	-0.218441083	0.827085458	0.941791878
Snhg18	449.4162057	0.032033137	0.107617063	0.297658531	0.765963797	0.91589044
Snhg20	72.52054723	-0.181927944	0.168752954	-1.078072647	0.281001337	0.604702878
Snhg3	111.7216873	-0.041826765	0.123224349	-0.33943588	0.734281393	0.901929633
Snhg4	166.4752458	-0.36385957	0.124360564	-2.925843682	0.003435235	0.041429627
Snhg5	222.9062394	-0.05959234	0.103508172	-0.575725947	0.564800435	0.812092378
Snhg6	180.9287219	0.05957377	0.140072009	0.425308168	0.67061204	0.87225098
Snhg7	81.94538552	-0.159627281	0.176897647	-0.902370854	0.366859898	0.681536653
Snhg8	208.9407851	0.021180347	0.122928054	0.172298724	0.863202688	0.955466825
Snhg9	2.420879874	0.663633036	0.839508509	0.790501858	0.429234738	NA
Snip1	0	NA	NA	NA	NA	NA
Snn	16.74299381	-0.026351588	0.317607933	-0.082968922	0.933876251	0.976958992
Snora15	0.120287418	-0.530579206	3.160746998	-0.16786513	0.866689383	NA
Snora16a	6.617839288	0.154060498	0.521314395	0.2955232	0.767594233	0.916958183
Snora17	4.279989976	-0.467592571	0.627410397	-0.745273863	0.456106178	0.740919828
Snora19	0	NA	NA	NA	NA	NA
Snora20	0.837902856	-0.007028641	1.499653308	-0.004686844	0.996260453	NA
Snora21	1.487916005	0.649960046	1.132429969	0.573951647	0.566000522	NA
Snora23	0.489597181	1.564666721	1.658664015	0.943329515	0.345512383	NA
Snora24	0	NA	NA	NA	NA	NA
Snora26	0	NA	NA	NA	NA	NA
Snora28	23.76519874	0.355591032	0.278549429	1.276581444	0.201750057	0.51563085
Snora2b	0.662800731	1.311851519	1.599288676	0.820271874	0.412061137	NA
Snora3	7.025269965	0.534219405	0.510168071	1.047143942	0.295033195	0.618998434
Snora30	0.943636375	0.356701515	1.312310316	0.271811866	0.785766681	NA
Snora31	17.4050604	0.285477052	0.336550157	0.84824519	0.396301435	0.701737855
Snora33	8.679737761	-0.170484643	0.403633343	-0.422375025	0.672751305	0.872992642
Snora34	1.24497202	-1.694924754	1.2574881	-1.347865442	0.177701665	NA
Snora35	0	NA	NA	NA	NA	NA
Snora36b	0	NA	NA	NA	NA	NA
Snora41	5.905316103	0.422594	0.558515285	0.756638201	0.449266648	0.737307276
Snora43	2.819302683	0.392828266	0.775015843	0.506864821	0.612249671	NA
Snora44	3.078699288	-0.451091154	0.706830708	-0.638188393	0.523351052	NA
Snora47	0.284138269	0.623572732	2.293058682	0.271939282	0.785668706	NA
Snora52	3.974319387	0.209598271	0.761075508	0.275397473	0.783010886	NA
Snora5c	7.866580296	0.084531831	0.453498936	0.186399183	0.852131733	0.952379008
Snora61	5.444539444	0.315070974	0.515696571	0.610961934	0.541224781	0.79891145
Snora62	0.355569655	-0.538256581	2.486669869	-0.216456791	0.828631702	NA
Snora64	7.904451675	0.672969677	0.468458052	1.436563369	0.150842098	0.450807448
Snora65	24.62030899	0.299935183	0.26888152	1.115491998	0.264639646	0.587524661
Snora68	2.269472578	-0.293397727	0.894515554	-0.327996228	0.742914515	NA
Snora69	1.607371981	0.375307453	0.95028025	0.394943969	0.69288424	NA
Snora70	17.04362195	0.663024381	0.297414492	2.229294128	0.025794341	0.160581453
Snora74a	2.579136126	0.107318996	0.797785744	0.134521075	0.892990547	NA
Snora75	1.853863986	-0.247458881	0.983024645	-0.251732123	0.801248126	NA
Snora78	2.185563988	0.311500928	0.793174645	0.392726785	0.694521286	NA
Snora7a	4.294605181	0.30264178	0.571989027	0.529104172	0.596733188	0.832789963
Snora81	14.24066447	0.061525116	0.323660735	0.190091382	0.849237523	0.951124382
Snord100	6.24223427	0.386831868	0.541144243	0.714840587	0.474707552	0.754516118
Snord104	34.92963297	-0.230445537	0.20676516	-1.114527888	0.265052787	0.587677345
Snord11	0.38533949	0.040831332	1.947865407	0.020962091	0.983275896	NA
Snord110	0.544489328	0.592202939	1.82285725	0.324876202	0.745274769	NA
Snord111	0.077770163	-0.530579206	3.160746998	-0.16786513	0.866689383	NA
Snord116	0	NA	NA	NA	NA	NA
Snord116l1	0	NA	NA	NA	NA	NA
Snord116l2	0	NA	NA	NA	NA	NA
Snord118	21.88615391	0.423210603	0.315837832	1.339961715	0.180257792	0.488359709
Snord12	4.706183981	-0.089574186	0.620277015	-0.144409972	0.885176743	0.962238818
Snord123	6.491711011	-0.590501757	0.521793808	-1.131676436	0.257770492	0.580319495
Snord14a	1.841359991	1.144793761	0.964720604	1.18665835	0.23536241	NA
Snord14c	0	NA	NA	NA	NA	NA
Snord14d	0	NA	NA	NA	NA	NA
Snord15a	0.603506144	-1.841619754	1.733162064	-1.062577928	0.287973401	NA
Snord15b	3.796404131	0.11460747	0.684800404	0.167358941	0.86708763	NA
Snord16a	2.190482775	1.427638566	0.887648991	1.608336832	0.107761428	NA
Snord17	0.615083127	-2.708507972	1.847423685	-1.466100058	0.14262103	NA
Snord19	1.981660918	-0.576692744	0.874378717	-0.659545724	0.509545395	NA
Snord1a	0	NA	NA	NA	NA	NA
Snord1b	0.632573445	-1.014182433	1.630432244	-0.622032861	0.533920261	NA
Snord1c	0.096190786	-0.530579206	3.160746998	-0.16786513	0.866689383	NA
Snord2	4.190635367	0.32657314	0.719433833	0.453930751	0.64987867	0.861518429
Snord22	14.21379218	0.519989401	0.341010779	1.524847402	0.127297164	0.413639053
Snord23	1.307781198	1.23733213	1.084683903	1.14073061	0.253982044	NA
Snord32a	3.5274851	0.20240629	0.694456556	0.291459975	0.770699551	NA
Snord33	0.296179363	0.623572915	2.267393011	0.27501757	0.78330274	NA
Snord34	1.183086102	-0.997805143	1.188816691	-0.839326324	0.401286215	NA
Snord35a	3.282107078	1.024903123	0.697036941	1.470371314	0.141461216	NA
Snord35b	1.057208462	-0.171030953	1.120738029	-0.152605648	0.878709271	NA
Snord37	1.007854351	-0.724592672	1.227689702	-0.590208316	0.555050997	NA
Snord38a	0	NA	NA	NA	NA	NA
Snord42a	0.413532824	-1.141359493	2.103274829	-0.542658276	0.587365107	NA
Snord42b	1.998351708	-1.257999495	0.909275746	-1.383518147	0.166506047	NA
Snord43	1.306711432	1.653136413	1.263515817	1.308362263	0.190750466	NA
Snord45b	2.140128088	-0.45022476	0.812920422	-0.553836203	0.57969095	NA
Snord45c	0	NA	NA	NA	NA	NA
Snord47	8.648158442	0.338622751	0.445541571	0.760025041	0.447239617	0.73694744
Snord49a	2.222504477	0.456323563	0.794312165	0.574488952	0.565636975	NA
Snord49b	1.324277884	0.432205406	1.06469971	0.405941132	0.684785855	NA
Snord4a	2.657023884	0.955516292	0.791164237	1.207734434	0.227149428	NA
Snord52	13.20207206	0.504822804	0.349420086	1.44474466	0.14852962	0.446845082
Snord53	1.768321407	1.072756377	0.964383895	1.112374835	0.26597702	NA
Snord55	3.034235957	-0.058241768	0.679564668	-0.085704527	0.931701303	NA
Snord57	1.08135578	-0.711140012	1.225077447	-0.580485759	0.561587087	NA
Snord58b	2.446129665	0.125560283	0.876160488	0.143307401	0.886047411	NA
Snord61	0.114994819	0.623562414	3.160746998	0.197283242	0.843605893	NA
Snord64	0.470844782	0.549788456	1.865403072	0.29472904	0.768200877	NA
Snord65	0.490034053	-0.546170316	1.861507591	-0.293402143	0.769214788	NA
Snord66	0.18482147	0.046494101	2.988107146	0.015559717	0.987585643	NA
Snord67	0	NA	NA	NA	NA	NA
Snord68	1.092836433	-0.349592963	1.323611251	-0.264120574	0.791687011	NA
Snord69	2.783221933	-0.217163396	0.736863975	-0.294713005	0.768213128	NA
Snord7	0	NA	NA	NA	NA	NA
Snord70	0.489048165	1.601119963	1.800178071	0.889423101	0.373775734	NA
Snord71	0.891843861	1.071921851	1.28162604	0.836376461	0.402943151	NA
Snord72	8.330604938	0.013316515	0.466848855	0.028524253	0.977244025	0.991792988
Snord73a	2.785090427	0.921161108	0.820267316	1.123001112	0.261437022	NA
Snord8	2.007826398	-0.043882233	0.892410485	-0.0491727	0.960781667	NA
Snord82	0.216616176	1.200639407	2.836250387	0.423319257	0.672062346	NA
Snord83b	4.42197287	0.502690216	0.563848681	0.891533904	0.372642811	0.685638133
Snord85	0	NA	NA	NA	NA	NA
Snord87	2.042882994	0.127000884	0.962460904	0.13195433	0.895020415	NA
Snord88a	0.887643338	1.042359931	1.321524595	0.788755605	0.430254862	NA
Snord88c	2.699955407	0.029389202	0.76076185	0.038631277	0.969184366	NA
Snord89	4.5644627	-0.446821648	0.595746341	-0.750019962	0.453242682	0.738839307
Snord90	0.114994819	0.623562414	3.160746998	0.197283242	0.843605893	NA
Snord91a	1.770496791	0.288301403	1.247874082	0.23103405	0.817288349	NA
Snord92	0.193417818	1.200637896	2.943567827	0.407885249	0.683357923	NA
Snord93	0	NA	NA	NA	NA	NA
Snord95	2.137931307	-0.436385164	0.839666534	-0.519712465	0.603263998	NA
Snord96a	29.72725191	0.28036584	0.256429709	1.093343829	0.274242866	0.597064486
Snord98	0.502513937	1.531678512	1.969839847	0.777564995	0.436825504	NA
Snord99	4.340261079	0.171035852	0.636269757	0.268810281	0.788075682	0.9264026
Snph	46.53242259	0.288319919	0.190496536	1.513517911	0.130148155	0.417697986
Snrk	0	NA	NA	NA	NA	NA
Snrnp200	1484.126588	0.014466987	0.060398205	0.239526762	0.810697147	0.935015382
Snrnp25	295.2437922	-0.029012111	0.110969543	-0.261442103	0.793751592	0.928472339
Snrnp27	290.1805533	-0.17163462	0.096898671	-1.771279402	0.076514251	0.310108362
Snrnp35	88.32510208	-0.312998138	0.135370591	-2.312157577	0.020769001	0.140087457
Snrnp40	431.8495162	0.043025765	0.076107841	0.565326316	0.571851833	0.817104922
Snrnp48	264.3657476	0.03051904	0.088187732	0.346068997	0.729290863	0.898783459
Snrnp70	2291.033374	-0.049778972	0.082822558	-0.601031569	0.54781896	0.803056712
Snrpa	533.8667015	0.05945917	0.078438184	0.758038577	0.448427889	0.737307276
Snrpa1	4.746754688	0.704357736	0.568247005	1.239527407	0.215150245	0.533311553
Snrpb	1587.304317	-0.01779422	0.068030363	-0.261562918	0.793658436	0.928472339
Snrpb2	421.5218981	-0.074819818	0.090231696	-0.829196632	0.406993151	0.71047563
Snrpc	244.352305	-0.116781699	0.107389256	-1.087461664	0.276832832	0.59955658
Snrpd1	361.2426251	-0.160260506	0.091050744	-1.760122962	0.07838696	0.314744986
Snrpd2	496.9042863	-0.108522554	0.107598068	-1.00859204	0.313170326	0.636551584
Snrpd3	483.3827245	0.002011964	0.117327297	0.017148303	0.986318305	0.995087479
Snrpe	533.989185	-0.027649938	0.116003143	-0.238355081	0.811605704	0.935073562
Snrpf	249.1564197	0.018539405	0.104683681	0.177099284	0.859430404	0.954671315
Snrpg	116.7203693	-0.191962242	0.142705789	-1.34516086	0.178573293	0.486959505
Snrpn	0	NA	NA	NA	NA	NA
Snta1	108.8696474	0.106287202	0.122836012	0.865277215	0.386886654	0.695801975
Sntb1	2.126403123	-0.169145533	0.854998579	-0.197831361	0.843177009	NA
Sntb2	69.55674713	0.469991097	0.173120633	2.714818502	0.00663121	0.066169848
Sntg1	0	NA	NA	NA	NA	NA
Sntg2	1.592045019	1.241509927	0.98585155	1.259327458	0.207912079	NA
Sntn	0	NA	NA	NA	NA	NA
Snupn	106.2280928	-0.052388738	0.126183539	-0.415178863	0.678010971	0.875851548
Snurf	0	NA	NA	NA	NA	NA
Snw1	1069.709433	-0.035908559	0.054791535	-0.655366902	0.512231556	0.779334311
Snx1	1951.136006	-0.055851795	0.056197918	-0.993840996	0.320300284	0.642646576
Snx10	218.8103495	-0.082238195	0.141954573	-0.57932755	0.562368179	0.810666379
Snx11	260.9214238	0.036163203	0.093113138	0.388379167	0.697735459	0.883807304
Snx12	538.498799	0.00827618	0.064218116	0.128876092	0.897455694	0.967364454
Snx13	1630.876569	-0.023065305	0.058608408	-0.393549417	0.693913733	0.882353186
Snx14	1038.922847	0.085763673	0.075937114	1.129403906	0.258727486	0.58106782
Snx15	652.2410026	0.341880142	0.094866514	3.603802075	0.000313596	0.006595876
Snx16	177.977678	0.198508996	0.116291535	1.706994367	0.087823099	0.335586908
Snx17	1027.096616	0.053035454	0.068510157	0.774125415	0.438856629	0.731286159
Snx18	228.9812608	0.12070493	0.10387621	1.16200745	0.245232439	0.567407904
Snx19	568.4078027	-0.004991009	0.087102826	-0.057300192	0.954306067	0.985537613
Snx2	0	NA	NA	NA	NA	NA
Snx20	222.050335	0.007159773	0.150909182	0.047444253	0.96215916	0.987143342
Snx21	146.1001182	-0.09875123	0.122834596	-0.803936618	0.421433581	0.719726589
Snx22	317.2237302	-0.235383471	0.141159447	-1.667500662	0.095414893	0.353459176
Snx24	294.9573593	-0.446578158	0.097397189	-4.585123705	4.54E-06	0.000193213
Snx25	470.1550608	0.230628817	0.0948182	2.432326466	0.015002178	0.114470881
Snx27	664.348813	0.082435628	0.091279974	0.903107486	0.366468851	0.681319339
Snx29	33.47684051	-0.423457925	0.221907828	-1.908260415	0.056357567	0.261746701
Snx3	1673.314723	-0.023432937	0.082275326	-0.284811234	0.775788765	0.921152694
Snx30	163.7742323	-0.141319108	0.127351813	-1.109674884	0.267139149	0.588913757
Snx31	0	NA	NA	NA	NA	NA
Snx32	3.100199719	-0.441262105	0.730394446	-0.604142197	0.545749107	NA
Snx33	303.2314275	0.076657879	0.085345059	0.898211102	0.369073016	0.682816132
Snx4	866.335614	0.135226551	0.067399604	2.006340429	0.044819939	0.226990095
Snx5	2146.523527	-0.013340343	0.075462501	-0.176781082	0.85968035	0.954671315
Snx6	952.2938357	0.017618339	0.066166483	0.266272867	0.790029068	0.927218536
Snx7	845.3277252	0.123281138	0.115960791	1.063127771	0.287724012	0.61230586
Snx8	66.93639618	-0.102680344	0.172481996	-0.595310504	0.551635936	0.80437485
Snx9	877.2419192	0.243058829	0.071632192	3.393150803	0.000690936	0.012584606
Soat1	681.5578409	-0.426276891	0.148023585	-2.879790345	0.003979397	0.046287288
Soat2	26.78605668	0.218941561	0.23741251	0.922198923	0.356424825	0.673742081
Sobp	49.56000333	0.010133028	0.251552808	0.040281911	0.967868375	0.989046494
Socs1	40.41787333	-0.195819667	0.209818586	-0.933280843	0.350674983	0.669571085
Socs2	749.1645327	0.032495957	0.10460195	0.310663013	0.756056818	0.913059259
Socs3	100.0669186	0.158774452	0.175155879	0.90647515	0.364684412	0.680316717
Socs4	191.5175222	0.252212067	0.128074117	1.969266496	0.048922496	0.239445031
Socs5	216.8312277	-0.044465214	0.140546011	-0.316374784	0.751718055	0.9108454
Socs6	468.6814906	0.002254386	0.093098421	0.024215088	0.980681043	0.992993857
Socs7	360.0749318	0.143357483	0.110127593	1.301739911	0.193005311	0.504746416
Sod1	4533.026295	-0.163784451	0.061880772	-2.646774507	0.008126352	0.075950619
Sod2	1510.333526	0.015767287	0.053375068	0.295405478	0.767684149	0.916975022
Sod3	14.15674538	0.003018681	0.346037338	0.008723571	0.993039686	0.997410677
Soga1	51.16834009	-0.625418766	0.190932365	-3.275603723	0.001054364	0.017491738
Soga3	0.712748464	-0.340504218	1.574305189	-0.21628857	0.828762818	NA
Sohlh1	0	NA	NA	NA	NA	NA
Sohlh2	0	NA	NA	NA	NA	NA
Son	4358.628912	0.02752749	0.062897112	0.437659042	0.661633464	0.867718888
Sorbs1	296.2182575	0.030523652	0.098656913	0.309391921	0.757023415	0.913352073
Sorbs2	728.9455872	-0.031540952	0.119825957	-0.263223032	0.79237868	0.928228182
Sorbs2os	3.046014828	0.153059199	0.744978108	0.205454627	0.837216944	NA
Sorbs3	37.97211768	-0.617946425	0.287574999	-2.148818314	0.031648805	0.182614813
Sorcs1	0	NA	NA	NA	NA	NA
Sorcs2	222.6599099	0.091769515	0.101671103	0.902611579	0.366732079	0.681403866
Sorcs3	12.02089242	1.747569421	0.570546938	3.062972217	0.002191504	0.029481702
Sord	2327.196285	0.541351699	0.103405921	5.235209859	1.65E-07	1.11E-05
Sorl1	83.51344163	-0.209416015	0.236571738	-0.885211464	0.376042591	0.688372059
Sort1	6226.19742	-0.019200187	0.0645197	-0.297586426	0.766018836	0.91589044
Sos1	565.0820964	0.147372426	0.09793269	1.504833843	0.132366801	0.420942436
Sos2	685.2149313	0.175626284	0.07229093	2.429437322	0.015122279	0.115169299
Sost	0	NA	NA	NA	NA	NA
Sostdc1	0	NA	NA	NA	NA	NA
Sowaha	106.6306484	0.478961589	0.155098858	3.088105185	0.002014372	0.027873925
Sowahb	564.1272494	0.082561799	0.092694657	0.890685628	0.373097847	0.685855808
Sowahc	1279.863191	0.104493341	0.08868999	1.178186414	0.238722297	0.560603391
Sowahd	0	NA	NA	NA	NA	NA
Sox1	0.3695552	1.137830426	1.928912277	0.589881893	0.555269834	NA
Sox10	0	NA	NA	NA	NA	NA
Sox11	0.293013586	0.623572868	2.273993437	0.274219291	0.783916104	NA
Sox12	18.12980167	0.111874516	0.32471861	0.344527576	0.730449561	0.898957667
Sox13	857.3369698	0.153449648	0.079332417	1.93426161	0.053080971	0.251158553
Sox14	0	NA	NA	NA	NA	NA
Sox15	0.323581021	-1.778960671	3.035526913	-0.586046746	0.557844101	NA
Sox17	0	NA	NA	NA	NA	NA
Sox18	0	NA	NA	NA	NA	NA
Sox2	0	NA	NA	NA	NA	NA
Sox21	105.520419	0.088860881	0.152760852	0.581699304	0.560769241	0.809590927
Sox2ot	0	NA	NA	NA	NA	NA
Sox3	0	NA	NA	NA	NA	NA
Sox30	0.089491902	0.623562414	3.160746998	0.197283242	0.843605893	NA
Sox4	548.2161595	-0.033812804	0.111056575	-0.304464677	0.7607739	0.915054639
Sox5	1.219129817	0.295366992	1.083350059	0.272642244	0.785128235	NA
Sox5os3	0	NA	NA	NA	NA	NA
Sox6	210.2425276	-0.014985036	0.117606046	-0.127417226	0.898610183	0.968076251
Sox7	0.096190786	-0.530579206	3.160746998	-0.16786513	0.866689383	NA
Sox8	1.608873847	0.718986736	1.048323842	0.685844114	0.492811415	NA
Sox9	1567.584487	-0.10256438	0.111669328	-0.918465101	0.358375421	0.674801649
Sp1	1311.97104	-0.010217506	0.066915511	-0.152692644	0.878640662	0.960530895
Sp100	133.0632562	0.47927745	0.216038143	2.218485324	0.026521759	0.16357403
Sp110	47.2115729	0.048575916	0.251329521	0.193275806	0.846742973	0.950539827
Sp140	22.59939721	0.078666397	0.288752741	0.272435153	0.785287446	0.925815834
Sp2	232.6163251	0.069460686	0.100644744	0.690157116	0.490095388	0.764500863
Sp3	1657.000167	-0.01916653	0.071273329	-0.268915883	0.787994414	0.9264026
Sp3os	104.1963693	-0.220594938	0.1425534	-1.547454765	0.121753624	0.40486344
Sp4	154.3256997	0.006402306	0.121845072	0.052544644	0.958094724	0.986480299
Sp5	6.522585134	-0.033827308	0.516497528	-0.065493649	0.947780963	0.983263278
Sp6	5.332682798	-0.196228923	0.55103672	-0.356108616	0.721759225	0.896288743
Sp7	0	NA	NA	NA	NA	NA
Sp8	0	NA	NA	NA	NA	NA
Sp9	0	NA	NA	NA	NA	NA
Spa17	24.87473716	-0.4468169	0.256896812	-1.739285501	0.081984556	0.323603533
Spaca1	0.539196729	1.615875636	1.63665831	0.987301764	0.323494726	NA
Spaca3	0	NA	NA	NA	NA	NA
Spaca4	25.50434956	-0.023763573	0.264370531	-0.089887373	0.928376715	0.975626412
Spaca5	0	NA	NA	NA	NA	NA
Spaca6	5.834255498	-1.043847041	0.536274249	-1.946479889	0.051597121	0.24705757
Spaca7	0	NA	NA	NA	NA	NA
Spaca9	0.438386979	-1.213917859	2.083249922	-0.582703902	0.560092646	NA
Spag1	23.09946521	0.335635768	0.297370555	1.128678553	0.25903346	0.581107524
Spag11a	0	NA	NA	NA	NA	NA
Spag11b	0	NA	NA	NA	NA	NA
Spag16	0.35107151	-0.538281842	2.496221598	-0.215638645	0.82926943	NA
Spag17	27.6693413	-1.183444472	0.264498722	-4.474291834	7.67E-06	0.00030006
Spag4	1.313688406	0.262518608	1.015370913	0.258544542	0.795986677	NA
Spag5	195.5836186	0.153497809	0.187963748	0.81663518	0.414136945	0.715460342
Spag6	0.221908775	0.046495105	2.814036757	0.016522565	0.9868175	NA
Spag6l	2.268837155	-0.854547825	0.805417311	-1.061000071	0.288689869	NA
Spag7	440.3209342	0.182653404	0.072435008	2.521617771	0.011681656	0.096567295
Spag8	5.177754197	-0.288256365	0.538638082	-0.535157789	0.592540752	0.830188584
Spag9	1034.145979	-0.053005649	0.08560261	-0.619205987	0.535780668	0.796386344
Spam1	0	NA	NA	NA	NA	NA
Spanxn4	0	NA	NA	NA	NA	NA
Sparc	5.448934975	-1.866227676	0.684956808	-2.724591762	0.006438104	0.064793494
Sparcl1	0	NA	NA	NA	NA	NA
Spast	0.091796461	0.623562414	3.160746998	0.197283242	0.843605893	NA
Spata1	13.99496463	0.265585582	0.345656744	0.768350647	0.442278893	0.733764104
Spata13	670.4933152	-0.078412961	0.077068492	-1.017445114	0.30894173	0.633171371
Spata16	0	NA	NA	NA	NA	NA
Spata17	11.74939804	-0.975329738	0.418511296	-2.330474103	0.019781107	0.136173484
Spata18	0	NA	NA	NA	NA	NA
Spata19	0.089491902	0.623562414	3.160746998	0.197283242	0.843605893	NA
Spata2	558.0492617	0.133340549	0.091759752	1.453148533	0.146182518	0.442868581
Spata20	1.230927739	-1.042718989	1.192719704	-0.874236407	0.381989523	NA
Spata21	1.311776064	-0.217386746	1.085738003	-0.200220261	0.841308322	NA
Spata22	7.480108043	0.183560096	0.442397868	0.414920843	0.678199851	0.875851548
Spata24	24.77452391	-0.125671802	0.245539348	-0.5118194	0.608777411	0.839133122
Spata25	0	NA	NA	NA	NA	NA
Spata2l	0	NA	NA	NA	NA	NA
Spata3	0.077770163	-0.530579206	3.160746998	-0.16786513	0.866689383	NA
Spata31	0	NA	NA	NA	NA	NA
Spata31d1a	0	NA	NA	NA	NA	NA
Spata31d1b	0.120287418	-0.530579206	3.160746998	-0.16786513	0.866689383	NA
Spata31d1c	0	NA	NA	NA	NA	NA
Spata31d1d	0	NA	NA	NA	NA	NA
Spata32	0.345778911	0.623573555	2.175816428	0.286592907	0.774424046	NA
Spata33	1.220104052	0.608246237	1.328661192	0.457788818	0.64710417	NA
Spata4	0	NA	NA	NA	NA	NA
Spata45	0	NA	NA	NA	NA	NA
Spata5	150.2351601	-0.035203617	0.114888209	-0.306416278	0.759287716	0.914749558
Spata5l1	98.85365415	0.091702885	0.125576228	0.730256729	0.465233272	0.747309636
Spata6	14.54502395	-0.933167936	0.372828171	-2.502943742	0.012316512	0.099303931
Spata7	71.16617646	-0.414897216	0.170930051	-2.427292421	0.015211989	0.115561431
Spata9	0.424498033	-1.122954208	1.880913562	-0.597025951	0.550490055	NA
Spatc1	0	NA	NA	NA	NA	NA
Spatc1l	0	NA	NA	NA	NA	NA
Spats1	0.096190786	-0.530579206	3.160746998	-0.16786513	0.866689383	NA
Spats2	120.0158364	0.077812408	0.140616593	0.553365759	0.58001298	0.821849857
Spats2l	164.961112	0.433814726	0.181884434	2.385111896	0.017073927	0.124243126
Spc24	0	NA	NA	NA	NA	NA
Spc25	180.6296104	0.137538928	0.178152046	0.772031143	0.440095982	0.732421515
Spcs1	1006.263142	-0.033932095	0.088677714	-0.382645126	0.701982906	0.884943055
Spcs2	1354.497556	-0.010247699	0.070856084	-0.144626943	0.885005423	0.962238818
Spcs3	1481.675495	0.045145558	0.061296097	0.736516022	0.461416721	0.745242231
Spdef	48.83074214	-0.06970765	0.204446155	-0.340958479	0.73313484	0.901156339
Spdl1	82.65864586	0.168933235	0.212358126	0.795511048	0.426316287	0.722032535
Spdya	3.134151181	0.590412933	0.772363223	0.764423933	0.444614651	NA
Spdye4a	0	NA	NA	NA	NA	NA
Spdye4b	0.120287418	-0.530579206	3.160746998	-0.16786513	0.866689383	NA
Spdye4c	0	NA	NA	NA	NA	NA
Specc1	814.6574748	0.021609861	0.082299955	0.262574393	0.792878639	0.928452184
Specc1l	1804.020051	0.189677435	0.078180857	2.426136547	0.015260527	0.11556459
Speer1	0	NA	NA	NA	NA	NA
Speer2	0.091796461	0.623562414	3.160746998	0.197283242	0.843605893	NA
Speer3	0	NA	NA	NA	NA	NA
Speer4a	0	NA	NA	NA	NA	NA
Speer4b	0	NA	NA	NA	NA	NA
Speer4c	0	NA	NA	NA	NA	NA
Speer4cos	0.619215442	-0.184349667	1.780399639	-0.103543981	0.917531245	NA
Speer4d	0	NA	NA	NA	NA	NA
Speer4e	0.077770163	-0.530579206	3.160746998	-0.16786513	0.866689383	NA
Speer4f1	0.110496674	0.623562414	3.160746998	0.197283242	0.843605893	NA
Speer5-ps1	0	NA	NA	NA	NA	NA
Speer6-ps1	0.077770163	-0.530579206	3.160746998	-0.16786513	0.866689383	NA
Speer8-ps1	0.414197777	-2.13148318	2.048554473	-1.040481573	0.298116221	NA
Speer9-ps1	0.120287418	-0.530579206	3.160746998	-0.16786513	0.866689383	NA
Spef1	198.1713791	-0.294507425	0.111398316	-2.643733185	0.008199726	0.076459129
Spef2	0	NA	NA	NA	NA	NA
Speg	0.719500481	0.460483685	1.571813946	0.292963226	0.76955026	NA
Spem1	0.120287418	-0.530579206	3.160746998	-0.16786513	0.866689383	NA
Spen	0	NA	NA	NA	NA	NA
Spert	0	NA	NA	NA	NA	NA
Spesp1	0	NA	NA	NA	NA	NA
Spg11	557.8043557	0.123285189	0.073065033	1.687335025	0.09153895	0.344238824
Spg20	149.0589449	0.162029924	0.131573045	1.231482667	0.218142396	0.537439523
Spg21	23.8900087	-0.082517498	0.265464544	-0.310841881	0.755920829	0.913059259
Spg7	1746.745485	0.034788437	0.065784494	0.528824272	0.596927359	0.832789963
Sphk1	2.735829515	-0.349301387	0.740270833	-0.471856207	0.637029429	NA
Sphk2	1313.573247	-0.05609822	0.053276315	-1.052967363	0.29235595	0.616736938
Sphkap	0	NA	NA	NA	NA	NA
Spi1	1.182223687	-0.011374345	1.169418555	-0.009726496	0.992239502	NA
Spib	81.1991277	-0.221193978	0.146725174	-1.507539378	0.131672458	0.419369717
Spic	0	NA	NA	NA	NA	NA
Spice1	218.0683311	-0.243337805	0.101537105	-2.39654069	0.016550656	0.121648174
Spidr	0.093025009	-0.530579206	3.160746998	-0.16786513	0.866689383	NA
Spin1	800.0755196	0.052532851	0.077530018	0.677580789	0.49803753	0.770140122
Spin2-ps1	0	NA	NA	NA	NA	NA
Spin2c	7.580143733	-0.123324681	0.45528247	-0.270875092	0.786487103	0.925815834
Spin2d	0	NA	NA	NA	NA	NA
Spin4	13.7222471	0.09243273	0.365958978	0.252576751	0.800595297	0.930016283
Spink1	1398.400052	0.843368979	0.274023992	3.077719479	0.002085912	0.02855479
Spink10	0.692787089	0.437812273	1.488707006	0.294088945	0.768689938	NA
Spink11	0	NA	NA	NA	NA	NA
Spink12	0	NA	NA	NA	NA	NA
Spink13	0.091796461	0.623562414	3.160746998	0.197283242	0.843605893	NA
Spink14	0	NA	NA	NA	NA	NA
Spink2	0.225491494	1.200639907	2.799848345	0.428823193	0.668051899	NA
Spink4	4293.019699	0.042060192	0.145522119	0.289029547	0.772558767	0.919980871
Spink5	2.541025917	0.582622675	0.816890651	0.713219908	0.475709689	NA
Spink6	0	NA	NA	NA	NA	NA
Spink7	0	NA	NA	NA	NA	NA
Spink8	0	NA	NA	NA	NA	NA
Spinkl	0	NA	NA	NA	NA	NA
Spint1	4890.641739	0.182919834	0.072812701	2.512196807	0.011998216	0.09817755
Spint2	25890.66994	0.029583589	0.062510955	0.473254464	0.636031645	0.853394793
Spint3	0	NA	NA	NA	NA	NA
Spint4	0	NA	NA	NA	NA	NA
Spint5	0	NA	NA	NA	NA	NA
Spire1	27.17734526	1.059863135	0.296310425	3.576867517	0.000347736	0.007164434
Spire2	697.3086752	-0.274526354	0.072278348	-3.798182454	0.000145761	0.003575728
Spn	6.240476609	-0.894638076	0.505489387	-1.76984542	0.076752895	0.310747274
Spn-ps	0	NA	NA	NA	NA	NA
Spns1	680.0955597	0.163140949	0.066120089	2.467343161	0.013611984	0.106608506
Spns2	34.24363293	-1.337490256	0.243333797	-5.496524834	3.87E-08	3.00E-06
Spns3	2.019030563	0.80640908	0.884189565	0.91203189	0.36175193	NA
Spo11	0	NA	NA	NA	NA	NA
Spock1	4.704359335	0.358097306	0.590163954	0.606775971	0.543999597	0.80028406
Spock2	6.12830606	0.229095555	0.516447256	0.443599132	0.657332433	0.86514076
Spock3	0.203521684	0.046494647	2.894689432	0.01606205	0.987184889	NA
Spon1	0.732680381	-0.50745075	1.709417676	-0.296855916	0.766576514	NA
Spon2	26.0058818	-0.574524293	0.357340114	-1.607780012	0.107883368	0.377092904
Spop	0	NA	NA	NA	NA	NA
Spopl	235.3860993	0.16083943	0.097623285	1.647551905	0.099444657	0.361161423
Spp1	0.120287418	-0.530579206	3.160746998	-0.16786513	0.866689383	NA
Spp2	0	NA	NA	NA	NA	NA
Sppl2a	4057.835099	-0.37803393	0.097639944	-3.871713919	0.000108073	0.002780919
Sppl2b	0	NA	NA	NA	NA	NA
Sppl2c	0	NA	NA	NA	NA	NA
Sppl3	1058.150991	-0.07437081	0.060687123	-1.225479247	0.220394705	0.539138183
Spr	1233.336497	0.10467691	0.07232496	1.447313762	0.147809066	0.445749296
Spred1	540.3313483	0.183058462	0.080606944	2.271001144	0.023146909	0.150181714
Spred2	460.7158076	-0.03854563	0.095164598	-0.405041688	0.685446868	0.879418921
Spred3	6.400236728	0.253731277	0.503242867	0.504192495	0.614126114	0.841613736
Sprn	0	NA	NA	NA	NA	NA
Sprr1a	56.82662158	-0.553308469	0.277433983	-1.994378851	0.046110668	0.230820538
Sprr1b	0	NA	NA	NA	NA	NA
Sprr2a1	0	NA	NA	NA	NA	NA
Sprr2a2	0	NA	NA	NA	NA	NA
Sprr2a3	1863.589281	0.175540311	0.211275926	0.830858084	0.406053805	0.709142919
Sprr2b	11.25532954	-0.093279658	0.401966679	-0.232058185	0.816492822	0.937107766
Sprr2d	0	NA	NA	NA	NA	NA
Sprr2e	0	NA	NA	NA	NA	NA
Sprr2f	0	NA	NA	NA	NA	NA
Sprr2g	0	NA	NA	NA	NA	NA
Sprr2h	0.587261953	-0.902770439	1.548055878	-0.583163988	0.559782911	NA
Sprr2i	0	NA	NA	NA	NA	NA
Sprr2j-ps	0	NA	NA	NA	NA	NA
Sprr2k	0	NA	NA	NA	NA	NA
Sprr3	0	NA	NA	NA	NA	NA
Sprr4	0	NA	NA	NA	NA	NA
Sprtn	131.5345005	0.39661858	0.157174264	2.523432074	0.011621551	0.096201943
Spry1	182.0634009	0.310333908	0.106562338	2.912228768	0.003588597	0.042928282
Spry2	556.1938916	0.126310138	0.068117038	1.854310484	0.063694753	0.280946286
Spry3	5.412609759	0.689088056	0.591465637	1.165051718	0.243998059	0.566176616
Spry4	51.54033938	0.084630973	0.235619114	0.359185517	0.71945631	0.895095498
Spryd3	468.9869384	0.074866808	0.073437132	1.019468025	0.307980826	0.632272976
Spryd4	258.4847643	0.001356834	0.09136863	0.01485011	0.988151762	0.995892284
Spryd7	566.9016504	-0.129270044	0.108895624	-1.187100444	0.235188003	0.55669309
Spsb1	45.32947577	0.120694454	0.257513031	0.468692606	0.639289373	0.85554561
Spsb2	194.9402094	-0.091698338	0.098852588	-0.927627081	0.353601045	0.672489364
Spsb3	12.75683776	0.161533948	0.33768027	0.478363594	0.63239144	0.851265591
Spsb4	46.07171838	-0.311146765	0.230481689	-1.349984751	0.177020874	0.485478987
Spta1	4.846288593	0.864968569	0.62573847	1.38231643	0.166874563	0.471552297
Sptan1	4351.507078	-0.013214102	0.058621389	-0.225414352	0.821656948	0.939487478
Sptb	10.31696681	0.146038104	0.408467862	0.357526547	0.720697656	0.895710251
Sptbn1	7034.155795	0.015320837	0.065699335	0.23319623	0.815609033	0.937061016
Sptbn2	235.686236	-0.558126506	0.093928654	-5.942026008	2.82E-09	2.99E-07
Sptbn4	10.89962895	-0.505133732	0.418227112	-1.207797672	0.227125097	0.547549954
Sptlc1	1039.344161	0.114895805	0.062110175	1.849870891	0.06433216	0.28220281
Sptlc2	3199.345184	-0.089439524	0.054790125	-1.632402256	0.102594774	0.366120153
Sptlc3	0	NA	NA	NA	NA	NA
Sptssa	1109.668837	-0.009023951	0.095484581	-0.094506891	0.924706509	0.975098136
Sptssb	1326.748008	-1.473222203	0.167541797	-8.79316223	1.45E-18	5.86E-16
Spty2d1	581.0137473	-0.042627131	0.086530003	-0.492628337	0.622275222	0.846260715
Spx	3.321443858	-1.019620921	0.672584666	-1.515974082	0.129525906	NA
Spz1	0	NA	NA	NA	NA	NA
Sqle	1825.76373	0.253003911	0.113196943	2.235077229	0.025412279	0.158830027
Sqrdl	8378.144377	0.122588439	0.096113706	1.275452215	0.202149227	0.516498839
Sqstm1	2968.078807	-0.23947276	0.059596497	-4.018235487	5.86E-05	0.001708768
Sra1	1198.7418	-0.022009433	0.079286175	-0.277594843	0.781323391	0.923583871
Srbd1	205.5511084	0.010883544	0.102380823	0.106304515	0.915340749	0.972813123
Src	2038.575049	-0.050097106	0.070747832	-0.708107996	0.478878194	0.757391767
Srcap	1500.088212	0.141070741	0.089503328	1.576150782	0.114991058	0.391196022
Srcin1	2.526450842	-1.104571663	0.836982027	-1.319707745	0.186932613	NA
Srd5a1	177.6544984	0.143543387	0.099824721	1.437954301	0.150447021	0.450149993
Srd5a2	123.2857387	0.483505701	0.197797917	2.444442833	0.014507607	0.1114
Srd5a3	358.0087173	0.344838696	0.077603193	4.443614766	8.85E-06	0.00033963
Srebf1	2.560418759	0.314122858	0.77025826	0.407814981	0.683409514	NA
Srebf2	3490.520301	0.129944969	0.06521119	1.992678986	0.04629661	0.231177209
Srek1	634.8546433	0.01925024	0.086088199	0.223610671	0.823060259	0.93957513
Srek1ip1	580.3811188	0.004476101	0.06703063	0.066776956	0.946759269	0.982932115
Srf	672.350888	-0.017289319	0.094764032	-0.182446009	0.855232722	0.953418056
Srfbp1	122.0242646	0.17616828	0.127960549	1.376739012	0.168592953	0.47390089
Srgap1	312.85134	-0.14820952	0.153403261	-0.966143216	0.333972523	0.655784977
Srgap2	123.7571529	-0.154619054	0.144249577	-1.071885666	0.283771389	0.607850291
Srgap3	192.3147124	0.061996352	0.142122191	0.436218659	0.662678091	0.868154743
Srgn	0	NA	NA	NA	NA	NA
Sri	6502.084528	-0.076986554	0.051021243	-1.508911781	0.131321329	0.419111924
Srl	0.738237422	0.47667774	1.481584543	0.321735092	0.74765339	NA
Srm	264.1186032	0.052789381	0.105694446	0.499452743	0.617460471	0.843069811
Srms	2.753325195	-0.473492014	0.802980253	-0.589668317	0.55541304	NA
Srp14	569.8986127	-0.088111615	0.085976392	-1.024834993	0.305441052	0.629624013
Srp19	435.7805004	-0.090218874	0.074094054	-1.217626381	0.223365985	0.542462699
Srp54a	27.47219574	-0.165054229	0.298117915	-0.553654179	0.57981554	0.821784734
Srp54b	0	NA	NA	NA	NA	NA
Srp54c	0	NA	NA	NA	NA	NA
Srp68	1107.464866	0.057314487	0.061398413	0.933484826	0.350569701	0.669565288
Srp72	1443.683673	-0.044325504	0.065719513	-0.674464897	0.500015796	0.770982352
Srp9	641.0654904	-0.013658816	0.079192534	-0.172476059	0.863063281	0.955425222
Srpk1	802.2337922	0.01684223	0.077697915	0.216765529	0.828391077	0.942568603
Srpk2	0	NA	NA	NA	NA	NA
Srpk3	0.089491902	0.623562414	3.160746998	0.197283242	0.843605893	NA
Srpr	1848.387606	-0.053964187	0.054662312	-0.987228402	0.323530681	0.645662496
Srprb	496.9037275	0.0006112	0.094295086	0.006481777	0.994828326	0.998211248
Srpx	0.096190786	-0.530579206	3.160746998	-0.16786513	0.866689383	NA
Srpx2	6.303093259	-0.144777562	0.502942432	-0.2878611	0.773453065	0.920225963
Srr	562.0327594	0.020004912	0.076592141	0.261187527	0.793947896	0.928472339
Srrd	0	NA	NA	NA	NA	NA
Srrm1	1725.742694	0.021354479	0.065823117	0.324422179	0.745618431	0.908162183
Srrm2	5209.418488	0.104312603	0.09721048	1.073059232	0.283244541	0.607153399
Srrm3	1.085210045	1.454665126	1.401481126	1.037948424	0.299294068	NA
Srrm4	0.120287418	-0.530579206	3.160746998	-0.16786513	0.866689383	NA
Srrm4os	0	NA	NA	NA	NA	NA
Srrt	1285.650826	0.13640429	0.077236066	1.766069888	0.077384125	0.312273475
Srsf1	3019.899371	-0.022683851	0.058599015	-0.387102936	0.698680004	0.883934017
Srsf10	760.5893452	-0.120809966	0.075238064	-1.605702754	0.108339236	0.377921753
Srsf11	1.733486462	-0.61166428	0.97375778	-0.628148286	0.529906804	NA
Srsf12	0	NA	NA	NA	NA	NA
Srsf2	3841.404598	0.066438889	0.061681423	1.077129631	0.281422357	0.605004068
Srsf3	1793.316396	-0.140527081	0.077852809	-1.805035466	0.071069132	0.29885608
Srsf4	850.0416202	0.055742283	0.078288521	0.712010929	0.476458008	0.755600958
Srsf5	5.69550211	0.244810826	0.518950017	0.471742592	0.637110532	0.854120966
Srsf6	2428.552306	0.109526407	0.049131985	2.229228224	0.025798724	0.160581453
Srsf7	1576.949631	-0.039669222	0.058277496	-0.680695384	0.496064258	0.76818525
Srsf9	563.152797	-0.047112027	0.07425565	-0.634457143	0.525782528	0.789424443
Srxn1	1743.815803	0.16365271	0.085422885	1.915794688	0.055391234	0.25914955
Sry	0	NA	NA	NA	NA	NA
Ss18	622.380622	0.13772305	0.069524104	1.980939597	0.047598048	0.234767859
Ss18l1	120.5453059	0.034978245	0.115514529	0.302803857	0.762039344	0.915146361
Ssb	0.391998609	0.040871215	1.940191289	0.021065559	0.983193359	NA
Ssbp1	280.2160925	0.002132506	0.104186299	0.020468199	0.983669881	0.993786548
Ssbp2	64.39445341	-0.175781584	0.243297598	-0.722496173	0.469989478	0.751623122
Ssbp3	195.7399343	-0.232279725	0.14046262	-1.653676436	0.098193273	0.359104046
Ssbp4	541.5029238	-0.269098685	0.07680281	-3.503760945	0.000458737	0.008962787
Ssc4d	36.45221411	0.164813511	0.219030164	0.752469472	0.451768782	0.738525929
Ssc5d	5.077249979	-0.555294058	0.582530958	-0.95324386	0.340466529	0.661249751
Ssfa2	1977.870826	0.156609949	0.083591553	1.873514057	0.060997433	0.274239019
Ssh1	44.59062129	-0.223567865	0.207650581	-1.076654179	0.28163479	0.605312093
Ssh2	500.2862514	-0.069722562	0.080943633	-0.861371797	0.389033304	0.697135691
Ssh3	0	NA	NA	NA	NA	NA
Ssmem1	0.18482147	0.046494101	2.988107146	0.015559717	0.987585643	NA
Ssna1	399.3193098	-0.045936493	0.092212054	-0.498161472	0.618370236	0.843600458
Sspn	0.199988577	1.200638355	2.911380979	0.412394792	0.680050079	NA
Sspo	62.63921481	0.05398713	0.224338218	0.240650615	0.809825918	0.934634474
Ssr1	2135.682566	-0.008207708	0.062286347	-0.131773787	0.895163221	0.966357582
Ssr2	0.884145786	0.341381696	1.25148432	0.272781441	0.785021227	NA
Ssr3	2833.162878	-0.026536876	0.068188837	-0.38916745	0.69715228	0.883379326
Ssr4	0	NA	NA	NA	NA	NA
Ssrp1	1504.461646	-0.030664258	0.066885398	-0.458459683	0.646622221	0.859556952
Sssca1	142.331079	-0.075634023	0.109172691	-0.692792513	0.488439772	0.763597544
Sst	78.99026913	0.24974896	0.17638978	1.415892465	0.156806991	0.458803194
Sstr1	886.0633881	-0.021518331	0.159607747	-0.134820093	0.892754119	0.965135275
Sstr2	43.49841463	-0.021341038	0.195813535	-0.108986532	0.913213172	0.972650165
Sstr3	0.601955666	0.993640756	1.540757513	0.644904047	0.518989369	NA
Sstr4	0.114994819	0.623562414	3.160746998	0.197283242	0.843605893	NA
Sstr5	9.159739258	0.857828512	0.398687902	2.151629152	0.031426574	0.18220849
Ssty1	0	NA	NA	NA	NA	NA
Ssty2	0	NA	NA	NA	NA	NA
Ssu2	0	NA	NA	NA	NA	NA
Ssu72	1239.131401	-0.145543231	0.062060381	-2.345187514	0.019017512	0.133332056
Ssx2ip	0.331610996	1.852002424	2.519668191	0.735018377	0.462328302	NA
Ssx9	0	NA	NA	NA	NA	NA
Ssxa1	0	NA	NA	NA	NA	NA
Ssxb1	0	NA	NA	NA	NA	NA
Ssxb10	0	NA	NA	NA	NA	NA
Ssxb2	0	NA	NA	NA	NA	NA
Ssxb3	0	NA	NA	NA	NA	NA
Ssxb5	0	NA	NA	NA	NA	NA
Ssxb6	0	NA	NA	NA	NA	NA
Ssxb8	0	NA	NA	NA	NA	NA
Ssxb9	0	NA	NA	NA	NA	NA
St13	1194.82484	-0.045854561	0.072820611	-0.629692065	0.528896075	0.792034316
St14	5647.2865	-0.109223447	0.054341855	-2.009932254	0.04443836	0.225841323
St18	22.26882421	0.062914905	0.280335966	0.224426805	0.822425216	0.93957513
St3gal1	272.9158136	0.226189286	0.19644296	1.151424746	0.249557538	0.571614526
St3gal2	3.707367713	-0.042811512	0.796923068	-0.05372101	0.957157443	NA
St3gal3	868.041423	-0.719105661	0.120980356	-5.943986961	2.78E-09	2.98E-07
St3gal4	4478.879546	0.629629246	0.146043784	4.311236178	1.62E-05	0.000559371
St3gal5	199.0247681	2.149375923	0.883646068	2.432394599	0.014999356	0.114470881
St3gal6	26.9714941	-0.343534009	0.265347529	-1.294656899	0.195438615	0.508301854
St5	633.8185951	-0.483500666	0.077919137	-6.205159398	5.46E-10	6.61E-08
St6gal1	732.3483601	-0.228223394	0.121564743	-1.877381457	0.060465831	0.27298248
St6gal2	0	NA	NA	NA	NA	NA
St6galnac1	3.599055491	0.228294698	0.711763966	0.32074495	0.74840368	NA
St6galnac2	981.7905901	-0.077232697	0.074105638	-1.042197319	0.297320206	0.621571404
St6galnac3	0.501266735	1.564808556	1.651606449	0.947446383	0.343411366	NA
St6galnac4	421.9353753	-0.356447232	0.138539507	-2.572892314	0.010085258	0.087622926
St6galnac5	0	NA	NA	NA	NA	NA
St6galnac6	8570.483776	-0.419145128	0.100089104	-4.187719857	2.82E-05	0.000903909
St7	180.407153	-0.012685269	0.127048527	-0.099845857	0.920466701	0.973683572
St7l	381.9349756	0.14568349	0.085314024	1.707614804	0.08770784	0.335546581
St8sia1	1.771411638	-0.953322544	1.069177087	-0.89164139	0.372585178	NA
St8sia2	0.606474005	2.750965488	1.886283621	1.458405012	0.14472894	NA
St8sia3	0	NA	NA	NA	NA	NA
St8sia3os	0	NA	NA	NA	NA	NA
St8sia4	5.652170802	0.508482692	0.514265872	0.988754494	0.322783274	0.644820104
St8sia5	141.1971839	-0.458248229	0.458248218	-1.000000025	0.317310496	0.639766454
St8sia6	0	NA	NA	NA	NA	NA
Stab1	0.714369074	0.51953157	1.598357171	0.325040973	0.745150062	NA
Stab2	0.300241913	-1.685539284	2.587132453	-0.651508693	0.514718167	NA
Stac	2.498615456	-0.834909591	0.899673597	-0.928013886	0.353400367	NA
Stac2	0	NA	NA	NA	NA	NA
Stac3	7.244063334	-0.245394834	0.48294975	-0.508116702	0.611371503	0.840559276
Stag1	0	NA	NA	NA	NA	NA
Stag2	17.20998496	-0.059892128	0.305517229	-0.19603519	0.844582623	0.949536916
Stag3	1.287739344	0.268050782	1.228522706	0.218189522	0.827281449	NA
Stam	0	NA	NA	NA	NA	NA
Stam2	1136.459223	-0.001859679	0.054875341	-0.033889159	0.972965538	0.990305879
Stambp	476.5002004	0.008378569	0.070855945	0.118247936	0.905871209	0.969034653
Stambpl1	323.9743223	0.171671411	0.094332986	1.819844977	0.068782616	0.293838559
Stamos	18.51380328	0.147215981	0.313964704	0.468893412	0.639145826	0.85554561
Stap1	1.105591262	0.835526115	1.205438249	0.693130582	0.488227607	NA
Stap2	1931.115077	0.140977076	0.060528245	2.329112228	0.019853121	0.136190384
Star	13.90278908	0.195059461	0.336016206	0.58050611	0.561573368	0.810074941
Stard10	9709.624819	-0.117442621	0.048836142	-2.404830031	0.016179989	0.11982902
Stard13	232.7489175	-0.26208951	0.108386877	-2.418092654	0.015602103	0.116692541
Stard3	755.1631894	0.005494815	0.060253802	0.091194492	0.927338052	0.975209245
Stard3nl	271.5311592	-0.161040798	0.146593947	-1.098550122	0.271964344	0.595211143
Stard4	1.98292001	0.491210212	0.912432221	0.538352549	0.590333679	NA
Stard5	1060.876759	0.19239501	0.167889836	1.145959845	0.251811767	0.57464889
Stard6	0	NA	NA	NA	NA	NA
Stard7	2112.76704	0.009367742	0.064173876	0.145974388	0.883941608	0.961958509
Stard8	47.52062222	-0.323950014	0.231257125	-1.400821761	0.16126738	0.465703841
Stat1	0.206687461	0.046494731	2.880079713	0.016143557	0.987119865	NA
Stat2	441.7445209	0.058023926	0.099648857	0.582283909	0.560375462	0.809590927
Stat3	1448.844539	-0.147032474	0.078202397	-1.88015302	0.060087226	0.27263899
Stat4	6.734305287	-0.603138633	0.498375597	-1.210209	0.226198705	0.546582846
Stat5a	193.0361863	0.004183226	0.09831061	0.042551113	0.966059366	0.988202823
Stat5b	369.8053182	0.008048987	0.089682186	0.089750116	0.92848579	0.975626412
Stat6	1362.76756	0.058265193	0.067168453	0.867448785	0.385696162	0.695231163
Stau1	946.0120428	0.028265855	0.060339909	0.468443775	0.63946727	0.855594331
Stau2	10.32592921	0.022372191	0.427663579	0.052312594	0.958279618	0.98649713
Stbd1	3.659902208	-0.879772972	0.678185489	-1.297245349	0.194546782	NA
Stc1	0	NA	NA	NA	NA	NA
Stc2	124.1479401	-0.260671158	0.133376381	-1.954402689	0.050653613	0.244455225
Steap1	82.8701454	0.148289678	0.144897956	1.023407662	0.306115138	0.630047053
Steap2	261.5291799	-0.37839924	0.122853218	-3.080092214	0.002069365	0.028439661
Steap3	636.8083264	-0.160342306	0.079066813	-2.027934363	0.042566947	0.219814117
Steap4	14.9755847	-0.595632761	0.334938237	-1.778336111	0.075348669	0.307341248
Stfa1	0.199988577	1.200638355	2.911380979	0.412394792	0.680050079	NA
Stfa2	0	NA	NA	NA	NA	NA
Stfa2l1	0	NA	NA	NA	NA	NA
Stfa3	0	NA	NA	NA	NA	NA
Stil	93.33843172	-0.026539981	0.194985116	-0.136112854	0.891732066	0.964947208
Stim1	2212.317858	-0.067041572	0.087744914	-0.7640508	0.44483697	0.734844271
Stim2	601.8682592	-0.058345988	0.070614146	-0.826264875	0.408653854	0.710912561
Stip1	1071.243767	-0.064218562	0.119781415	-0.53613127	0.59186783	0.829869545
Stk-ps2	0.220993348	1.200634665	3.160746998	0.379857884	0.704050912	NA
Stk10	0	NA	NA	NA	NA	NA
Stk11	1368.553012	-0.117083253	0.070540586	-1.659799824	0.096954729	0.356729691
Stk11ip	325.3276182	-0.124757214	0.095357489	-1.308310598	0.190767982	0.502139635
Stk16	914.5789504	0.003999334	0.076018287	0.052610162	0.95804252	0.986480299
Stk17b	1125.271824	-0.37339117	0.067596143	-5.523853162	3.32E-08	2.66E-06
Stk19	210.9527401	-0.178262794	0.105816417	-1.684642124	0.092057639	0.345759343
Stk24	1180.798021	0.013540984	0.062392486	0.217029081	0.828185682	0.942423564
Stk25	3822.9989	-0.050699099	0.054368997	-0.932500165	0.351078101	0.670016155
Stk26	135.7792527	-0.605794043	0.231457038	-2.617306646	0.008862668	0.080833417
Stk3	0	NA	NA	NA	NA	NA
Stk31	0.18482147	0.046494101	2.988107146	0.015559717	0.987585643	NA
Stk32a	10.76461987	-1.229874591	0.416520597	-2.952734153	0.003149731	0.039029555
Stk32b	0.096190786	-0.530579206	3.160746998	-0.16786513	0.866689383	NA
Stk32c	1.264357015	-0.457389575	1.130732847	-0.404507197	0.685839786	NA
Stk33	0	NA	NA	NA	NA	NA
Stk35	539.4224669	0.11227148	0.082574978	1.359630757	0.1739468	0.481340062
Stk36	5.743213624	-0.49480264	0.511147922	-0.968022403	0.333033181	0.654978103
Stk38	0	NA	NA	NA	NA	NA
Stk38l	4.507718491	0.648789018	0.574084152	1.130128774	0.258421967	0.580977573
Stk39	662.5146071	-0.066015624	0.087294011	-0.756244597	0.449502558	0.737307276
Stk4	758.9358101	0.029181795	0.079483931	0.367140813	0.713513985	0.892833744
Stk40	835.0614949	0.087357085	0.092628813	0.943087601	0.345636097	0.66541276
Stkld1	1.098884964	3.611230356	1.493819348	2.417447841	0.015629774	NA
Stmn1	480.4736988	-0.035522317	0.112862525	-0.314739696	0.752959302	0.911632278
Stmn1-rs1	0.263400666	-1.550471936	2.674582878	-0.579706073	0.562112847	NA
Stmn2	0.193417818	1.200637896	2.943567827	0.407885249	0.683357923	NA
Stmn3	0.739676888	-1.396630361	1.56955789	-0.889824052	0.37356037	NA
Stmn4	0	NA	NA	NA	NA	NA
Stmnd1	2.834394402	-0.666284405	0.733089324	-0.908872062	0.363417663	NA
Stom	692.7313348	-0.589788235	0.119440502	-4.93792494	7.90E-07	4.47E-05
Stoml1	183.114708	-0.214497488	0.114882448	-1.867104086	0.061887054	0.27669576
Stoml2	605.8182449	-0.121992464	0.081089934	-1.504409467	0.132475968	0.421068163
Stoml3	0.101621357	0.623562414	3.160746998	0.197283242	0.843605893	NA
Ston1	131.9754123	-0.292208396	0.139076708	-2.101059195	0.03563577	0.196695561
Ston2	441.2326843	-0.217670393	0.125774455	-1.730640715	0.083515865	0.326903911
Stox1	3.967526412	-0.989861909	0.615906649	-1.607162238	0.108018783	NA
Stox2	73.67844748	-0.233829831	0.167569281	-1.395421821	0.162888675	0.467372629
Stpg1	10.2941031	-0.596039859	0.426727372	-1.396769691	0.16248284	0.466961885
Stpg2	0.114994819	0.623562414	3.160746998	0.197283242	0.843605893	NA
Stpg3	0.290837153	-0.537627376	2.277291661	-0.236081915	0.813369107	NA
Stra13	0	NA	NA	NA	NA	NA
Stra6	6.68252419	0.172565632	0.605929895	0.284794715	0.775801421	0.921152694
Stra6l	405.2338119	0.046740367	0.109166972	0.428154833	0.668538398	0.871455582
Stra8	0.10786034	-0.530579206	3.160746998	-0.16786513	0.866689383	NA
Strada	125.8628708	0.122209445	0.112144171	1.089752991	0.275821967	0.598670292
Stradb	6.270143308	0.173379134	0.479524224	0.361564913	0.717677189	0.895042486
Strap	1626.525069	0.010816954	0.063749282	0.169679624	0.865262099	0.956169892
Strbp	0	NA	NA	NA	NA	NA
Strc	33.89437255	-0.417028921	0.259481717	-1.607161094	0.108019034	0.377240023
Strip1	659.5549337	0.064162933	0.069843199	0.918671158	0.3582676	0.674801649
Strip2	99.21523291	-0.33597086	0.142873021	-2.351534649	0.018696148	0.131997208
Strn	292.4614212	0.117708518	0.116737357	1.008319196	0.31330125	0.636710691
Strn3	916.0024169	0.032174452	0.062605688	0.513922176	0.607306402	0.838004665
Strn4	1124.003404	0.068378055	0.066533346	1.027726078	0.304078697	0.628511683
Stt3a	2526.793418	-0.010806849	0.060917108	-0.177402522	0.859192227	0.954671315
Stt3b	4145.669534	0.000738896	0.04313692	0.017129081	0.986333639	0.995087479
Stub1	1509.964818	-0.151638594	0.071489485	-2.121131439	0.033910743	0.190397644
Stx11	2.228772288	-0.469212658	0.912194676	-0.514377764	0.606987903	NA
Stx12	1195.418165	0.10396635	0.053081778	1.958607144	0.050158812	0.243134539
Stx16	720.8794206	0.005760837	0.070036657	0.082254598	0.934444257	0.977271606
Stx17	719.8036347	0.174198809	0.073168669	2.380784182	0.01727583	0.125177063
Stx18	262.5844253	0.051005862	0.086315519	0.590923428	0.554571728	0.806225565
Stx19	16.37499661	-1.049331806	0.328504407	-3.194270108	0.001401849	0.021542516
Stx1a	0	NA	NA	NA	NA	NA
Stx1b	2.076099913	2.151546647	0.989008133	2.175459003	0.029595737	NA
Stx2	0	NA	NA	NA	NA	NA
Stx3	942.2937635	0.208925165	0.078055216	2.676632978	0.007436605	0.071721132
Stx4a	865.0228747	0.011566769	0.064667792	0.178864441	0.858044144	0.95386482
Stx5a	974.889105	-0.006865127	0.056414237	-0.121691391	0.903143432	0.968326131
Stx6	414.071243	0.063810429	0.081545308	0.78251503	0.433911956	0.728547993
Stx7	0.795812725	-0.025126923	1.41624184	-0.017741972	0.985844697	NA
Stx8	189.8331471	-0.121560392	0.0996416	-1.219976309	0.222473856	0.54166996
Stxbp1	158.3242112	-0.225095505	0.191527738	-1.175263215	0.239889427	0.562034623
Stxbp2	0	NA	NA	NA	NA	NA
Stxbp3	976.5288258	0.067699351	0.074735979	0.905846852	0.365016918	0.680517128
Stxbp3-ps	6.310767006	0.804028691	0.546093346	1.472328305	0.140932243	0.435737241
Stxbp4	24.99669105	-0.209665064	0.270326525	-0.775599302	0.437985613	0.73090866
Stxbp5	479.4039473	0.255921014	0.072930715	3.509097822	0.000449629	0.008827628
Stxbp5l	2.929481063	-0.465825788	0.750054805	-0.621055668	0.534562997	NA
Stxbp6	403.7492966	-0.079102657	0.109861475	-0.720021797	0.471511575	0.752456904
Styk1	2016.299719	-0.078008667	0.06343959	-1.229652759	0.218827164	0.537905635
Styx	49.80595502	0.275024431	0.177697127	1.547714561	0.121691035	0.404766604
Styxl1	1.701304701	0.021322162	1.200698956	0.017758125	0.985831811	NA
Sub1	1008.973062	0.016661649	0.074650332	0.223195917	0.82338303	0.93957513
Sucla2	1731.343602	0.076718086	0.053171914	1.442831013	0.149068081	0.447463233
Suclg1	5035.398651	-0.150701472	0.056911856	-2.647980262	0.008097425	0.075797416
Suclg2	2848.009011	0.03457413	0.057931095	0.596814715	0.550631093	0.804098739
Sucnr1	2.602660626	0.612443097	0.771016047	0.79433249	0.427001894	NA
Suco	0	NA	NA	NA	NA	NA
Suds3	1765.99267	-0.021817622	0.055596925	-0.39242498	0.694744232	0.882411644
Sufu	158.5069072	-0.061073944	0.125857432	-0.485262913	0.62748986	0.849341059
Sugct	36.39392347	0.116284433	0.211185049	0.550628149	0.581888608	0.823487263
Sugp1	400.1321149	-0.122644033	0.086232155	-1.422254061	0.15495251	0.455738875
Sugp2	271.3902093	0.003450565	0.095631395	0.036081927	0.971217033	0.990218079
Sugt1	902.9038936	-0.128438474	0.081268039	-1.580430345	0.114008347	0.389201486
Sulf1	2.576083565	-0.102067351	0.841643354	-0.121271499	0.903475994	NA
Sulf2	0	NA	NA	NA	NA	NA
Sult1a1	6108.251653	0.044298749	0.103513868	0.427949899	0.668687597	0.871455582
Sult1b1	0.17939152	0.046493923	3.017791329	0.015406606	0.987707793	NA
Sult1c1	1.231860426	0.04984451	1.10850905	0.044965361	0.964134919	NA
Sult1c2	942.8156321	-0.150883552	0.102615424	-1.470378878	0.141459169	0.435811535
Sult1d1	8339.467717	0.047000106	0.144432792	0.325411602	0.744869576	0.907927852
Sult1e1	0	NA	NA	NA	NA	NA
Sult2a1	0	NA	NA	NA	NA	NA
Sult2a2	0	NA	NA	NA	NA	NA
Sult2a3	0	NA	NA	NA	NA	NA
Sult2a4	0	NA	NA	NA	NA	NA
Sult2a5	0	NA	NA	NA	NA	NA
Sult2a6	0	NA	NA	NA	NA	NA
Sult2a7	0	NA	NA	NA	NA	NA
Sult2a8	0	NA	NA	NA	NA	NA
Sult2b1	523.5382622	0.188830812	0.113301448	1.666623117	0.095589369	0.353835551
Sult3a1	0	NA	NA	NA	NA	NA
Sult3a2	0	NA	NA	NA	NA	NA
Sult4a1	0	NA	NA	NA	NA	NA
Sult5a1	0	NA	NA	NA	NA	NA
Sult6b1	0.169566624	0.046493578	3.074897354	0.015120367	0.987936152	NA
Sult6b2	0	NA	NA	NA	NA	NA
Sumf1	505.3619912	0.052284211	0.067731733	0.771930801	0.440155414	0.732421515
Sumf2	94.11989261	-0.123601115	0.129980274	-0.950922102	0.341643921	0.661941939
Sumo1	591.4235719	-0.067043487	0.086427588	-0.775718603	0.437915153	0.730906136
Sumo2	32.44614877	-0.171024798	0.229755273	-0.744378121	0.456647752	0.741401249
Sumo3	1299.50062	-0.126659432	0.059642584	-2.123640915	0.033700181	0.189743945
Sun1	1121.836491	-0.088663174	0.073645718	-1.20391486	0.228622488	0.549584648
Sun2	1820.53792	-0.469659347	0.293869565	-1.59818982	0.110000739	0.380752413
Sun3	13.03065493	0.808062694	0.350430784	2.30591241	0.021115527	0.141336851
Sun5	0	NA	NA	NA	NA	NA
Suox	399.041295	1.193047017	0.127048705	9.390469748	5.97E-21	4.25E-18
Supt16	1020.685307	0.055549451	0.074495761	0.745672642	0.455865189	0.740919828
Supt20	0	NA	NA	NA	NA	NA
Supt3	0	NA	NA	NA	NA	NA
Supt4a	0	NA	NA	NA	NA	NA
Supt4b	6.398338883	0.300847673	0.492028642	0.611443414	0.540906069	0.798842105
Supt5	1487.221503	0.035856799	0.053292136	0.672834718	0.501052448	0.771841587
Supt6	1257.913083	0.128961641	0.078259482	1.647872411	0.099378856	0.361161423
Supt7l	245.3358083	0.042642584	0.103610194	0.411567459	0.680656487	0.877183881
Supv3l1	423.2909657	0.065884078	0.078587033	0.838358127	0.401829599	0.706807725
Surf1	1090.836584	-0.108446312	0.061943885	-1.750718592	0.079994395	0.318308511
Surf2	250.7035621	0.192850368	0.113820101	1.694343669	0.090199997	0.341646967
Surf4	3258.184388	-0.005180495	0.064491319	-0.080328558	0.935975946	0.978027742
Surf6	380.2210278	0.055800377	0.096858831	0.576100048	0.564547559	0.812075324
Susd1	13.46956402	-0.178418029	0.353208957	-0.505134496	0.613464374	0.841565301
Susd2	2.770445459	2.195476118	0.938300813	2.339842497	0.019291874	NA
Susd3	1.689635128	-0.456865957	0.987527219	-0.462636319	0.643625071	NA
Susd4	0	NA	NA	NA	NA	NA
Susd5	0	NA	NA	NA	NA	NA
Susd6	1583.661668	-0.132672797	0.068408901	-1.939408389	0.05245163	0.249438027
Suv39h1	227.0213021	0.146328167	0.102091563	1.433303236	0.151771198	0.451679464
Suv39h2	44.74863053	0.12409124	0.200784812	0.618031008	0.536554899	0.796866978
Suv420h1	896.4465625	0.16157753	0.088519748	1.825327502	0.067951622	0.292042261
Suv420h2	0	NA	NA	NA	NA	NA
Suz12	825.4342628	0.166521217	0.080435697	2.070240245	0.038429852	0.206434453
Sv2a	2.021275937	-0.978926104	1.240609023	-0.789068987	0.430071687	NA
Sv2b	0	NA	NA	NA	NA	NA
Sv2c	16.53180241	0.860981608	0.334812749	2.571531728	0.010124974	0.087715926
Sva	0	NA	NA	NA	NA	NA
Sval1	2648.258575	-0.121413198	0.30871539	-0.393285214	0.694108838	0.882353186
Sval2	0	NA	NA	NA	NA	NA
Sval3	6.86388857	0.224367364	0.464754639	0.482765195	0.629262467	0.850340958
Svbp	301.8615333	-0.201303139	0.086007017	-2.340543196	0.019255711	0.133994057
Svep1	0.929030656	-0.362237288	1.364247082	-0.265521761	0.790607548	NA
Svil	0.20088535	-1.116230736	2.907828518	-0.383870895	0.701074139	NA
Svip	366.3082987	0.097620224	0.080294227	1.215781349	0.224068226	0.543280096
Svop	0	NA	NA	NA	NA	NA
Svopl	0.972246534	1.159411861	1.505141439	0.770300937	0.441121401	NA
Svs1	0	NA	NA	NA	NA	NA
Svs2	0	NA	NA	NA	NA	NA
Svs3a	0.089491902	0.623562414	3.160746998	0.197283242	0.843605893	NA
Svs3b	0	NA	NA	NA	NA	NA
Svs4	0	NA	NA	NA	NA	NA
Svs5	0	NA	NA	NA	NA	NA
Svs6	0	NA	NA	NA	NA	NA
Swap70	481.347423	0.101529862	0.130450908	0.778299391	0.436392534	0.729888088
Swi5	924.4436569	0.030293998	0.083164347	0.364266653	0.715658899	0.89419173
Swsap1	119.0522054	0.001545671	0.124649091	0.012400177	0.990106344	0.99678233
Swt1	349.2820925	0.126968626	0.09823408	1.292510975	0.196180248	0.509142471
Syap1	1381.267849	-0.058779701	0.071678652	-0.820044729	0.412190609	0.713811343
Sybu	0.211185606	0.046494846	2.859860096	0.016257735	0.987028776	NA
Syce1	1.692528265	-0.457999112	1.115637148	-0.410526947	0.681419441	NA
Syce1l	0.546362572	0.948495133	1.649587151	0.574989404	0.565298463	NA
Syce2	56.55537757	-0.198758368	0.174596773	-1.138385118	0.254959705	0.577539367
Syce3	7.926512769	0.449781473	0.469966815	0.95704943	0.338542306	0.660056529
Sycn	7073.512144	-0.614741673	0.236927453	-2.594640958	0.009468978	0.084505962
Sycp1	5.182483316	-0.060888852	0.663563801	-0.091760358	0.926888441	0.975209245
Sycp1-ps1	0	NA	NA	NA	NA	NA
Sycp2	1.253647301	-0.580533636	1.148318447	-0.505551085	0.613171828	NA
Sycp2l	0	NA	NA	NA	NA	NA
Sycp3	5.56840815	-0.134315042	0.538352688	-0.249492657	0.802979721	0.931045537
Syde1	18.15595748	0.550665032	0.299073678	1.841235361	0.065587075	0.285506687
Syde2	142.29591	0.310116002	0.128170661	2.419555301	0.015539498	0.116512514
Syf2	746.3543459	0.024545969	0.08278369	0.296507312	0.766842684	0.916603619
Syk	727.4771726	-0.152604263	0.088917961	-1.716236648	0.086118738	0.332479076
Sympk	1347.471131	-0.092815787	0.055553762	-1.670738097	0.09477342	0.352215733
Syn1	2.06094535	0.649510773	0.892383491	0.727838176	0.466712652	NA
Syn2	118.6851928	-0.172982214	0.214179174	-0.807651884	0.41929101	0.719163398
Syn3	56.06673437	0.079380795	0.173756249	0.456851454	0.647777819	0.860261386
Syna	8.831943217	-0.139512589	0.474657868	-0.293922419	0.768817186	0.917512833
Synb	0	NA	NA	NA	NA	NA
Sync	9.336190896	0.459966188	0.402091529	1.143934042	0.252650992	0.575543624
Syncrip	1352.267733	0.075818136	0.066558813	1.139114906	0.254655231	0.577236726
Syndig1	1.606736145	0.811231808	0.977167589	0.830186978	0.406433076	NA
Syndig1l	4.397494795	0.083446598	0.579452093	0.144009486	0.885492979	0.9623609
Syne1	0.404475298	2.163600553	2.049342264	1.055753639	0.291080784	NA
Syne2	1407.826217	-0.041810287	0.080262043	-0.520922288	0.602420908	0.836088876
Syne3	39.96343283	-0.100505908	0.220129146	-0.456577014	0.647975104	0.860383486
Syne4	21.31910865	-0.243498311	0.28821276	-0.844856107	0.398191184	0.703641756
Syngap1	6.891134886	0.030801079	0.502670669	0.061274867	0.951140306	0.984516506
Syngr1	28.85859773	-0.525687682	0.23482431	-2.238642508	0.025179186	0.157961904
Syngr2	2945.684972	-0.036040265	0.063572979	-0.566911683	0.570774186	0.816240157
Syngr3	2.037092643	-1.511535484	0.953037478	-1.586018934	0.112735015	NA
Syngr4	2.500381613	-1.068291109	0.867814112	-1.231013757	0.218317719	NA
Synj1	627.2819964	0.210538048	0.077918618	2.702024912	0.00689186	0.067972919
Synj2	5.92209705	0.231107589	0.583300407	0.396206802	0.691952474	0.88200603
Synj2bp	985.1406236	-0.099282381	0.080889548	-1.227382078	0.219679019	0.538781647
Synj2bp-cox16	0	NA	NA	NA	NA	NA
Synm	0.867183633	1.080608403	1.285249649	0.840777046	0.400472849	NA
Synpo	860.5837131	0.276761347	0.109406066	2.529670959	0.011416954	0.094898034
Synpo2	2.482979263	-1.9590778	0.89982908	-2.177166581	0.029468141	NA
Synpo2l	0.822140602	3.180141673	1.425533459	2.230843235	0.025691515	NA
Synpr	0.089491902	0.623562414	3.160746998	0.197283242	0.843605893	NA
Synrg	693.3294112	0.20500713	0.066461446	3.08460233	0.002038245	0.028139877
Syp	24.3209741	0.523002184	0.26042422	2.008270133	0.044614594	0.226196636
Sypl	3934.602605	-0.073222543	0.092886499	-0.788301252	0.430520515	0.725337825
Sypl2	3.746257147	0.083236274	0.630860588	0.131940837	0.895031088	NA
Sys1	610.2437533	-0.02177828	0.067141677	-0.324363066	0.745663179	0.908162183
Syt1	0	NA	NA	NA	NA	NA
Syt10	0.51279554	1.611207488	1.650804648	0.976013418	0.329057815	NA
Syt11	46.68335333	0.128826895	0.202959627	0.634741482	0.525597034	0.789310836
Syt12	15.35048693	0.51725237	0.318024016	1.626456944	0.103852486	0.369192228
Syt13	19.39835794	0.17953062	0.291392525	0.616112648	0.537820175	0.797312366
Syt14	3.588818508	1.45191648	0.703589534	2.063584533	0.039057125	NA
Syt15	0.077770163	-0.530579206	3.160746998	-0.16786513	0.866689383	NA
Syt16	1.238946793	0.477216529	1.191028133	0.400676118	0.688658596	NA
Syt17	3.984798582	2.278277348	0.854546057	2.666067358	0.007674431	NA
Syt2	0	NA	NA	NA	NA	NA
Syt3	14.92925756	-0.735707425	0.323703332	-2.272782982	0.023039261	0.149827662
Syt4	0.557262858	0.902120015	1.984792427	0.454516051	0.649457442	NA
Syt5	21.94013987	0.577686467	0.325667396	1.773854167	0.076087276	0.309110985
Syt6	9.99120788	0.461530141	0.45476023	1.014886769	0.310159806	0.63405556
Syt7	673.5513665	0.142581618	0.080991119	1.760459905	0.07832986	0.314724693
Syt8	22.42676748	-1.131971596	0.299572354	-3.778625037	0.000157697	0.00379917
Syt9	1.240748164	1.03425596	1.100564137	0.939750738	0.347345433	NA
Sytl1	1201.323071	-0.146189719	0.142262113	-1.027608234	0.304134149	0.628511683
Sytl2	465.9223017	0.036174543	0.087877647	0.411646698	0.680598399	0.877183881
Sytl3	19.02965872	0.24263293	0.283501599	0.85584325	0.392084488	0.698052378
Sytl4	267.4756687	-0.236042027	0.109699909	-2.151706683	0.031420463	0.18220849
Sytl5	9.877860128	0.208786176	0.401762816	0.51967521	0.603289968	0.836601004
Syvn1	809.3976592	0.131882478	0.113419462	1.162785263	0.244916638	0.567219474
Szrd1	1512.026325	-0.038074528	0.058849295	-0.64698359	0.517642564	0.783623629
Szt2	685.8723409	0.155476788	0.084962297	1.829950389	0.067257358	0.289779296
T	0	NA	NA	NA	NA	NA
T2	0.395164386	0.040885483	1.937465101	0.021102565	0.983163839	NA
Taar1	0	NA	NA	NA	NA	NA
Taar2	0	NA	NA	NA	NA	NA
Taar3	0	NA	NA	NA	NA	NA
Taar4	0	NA	NA	NA	NA	NA
Taar5	0	NA	NA	NA	NA	NA
Taar6	0	NA	NA	NA	NA	NA
Taar7a	0	NA	NA	NA	NA	NA
Taar7b	0	NA	NA	NA	NA	NA
Taar7d	0	NA	NA	NA	NA	NA
Taar7e	0	NA	NA	NA	NA	NA
Taar7f	0	NA	NA	NA	NA	NA
Taar8a	0	NA	NA	NA	NA	NA
Taar8b	0	NA	NA	NA	NA	NA
Taar8c	0	NA	NA	NA	NA	NA
Taar9	0	NA	NA	NA	NA	NA
Tab1	458.2409054	-0.088459872	0.100507692	-0.880130366	0.378788691	0.690862919
Tab2	1587.731778	-0.0071535	0.05228164	-0.136826242	0.89116814	0.964947208
Tab3	0	NA	NA	NA	NA	NA
Tac1	70.03496333	0.500138957	0.166104423	3.010991212	0.002603964	0.033717708
Tac2	0.120287418	-0.530579206	3.160746998	-0.16786513	0.866689383	NA
Tac4	0	NA	NA	NA	NA	NA
Tacc1	88.34502066	-0.005212507	0.172523355	-0.03021334	0.97589691	0.991389939
Tacc2	110.84647	-0.194223288	0.228697827	-0.849257253	0.395738162	0.7015622
Tacc3	285.4577933	0.263697788	0.159658105	1.651640473	0.098607864	0.359579671
Taco1	218.340221	-0.282224501	0.11269387	-2.504346527	0.012267782	0.099222787
Tacr1	0	NA	NA	NA	NA	NA
Tacr2	0.261363085	0.623569374	2.719386533	0.229305164	0.81863174	NA
Tacr3	0	NA	NA	NA	NA	NA
Tacstd2	0.096190786	-0.530579206	3.160746998	-0.16786513	0.866689383	NA
Tada1	314.9439642	0.106792924	0.081358134	1.312627503	0.189308497	0.500327134
Tada2a	154.8198643	-0.204342094	0.117150918	-1.7442637	0.081113118	0.321107055
Tada2b	330.654165	0.341772608	0.111564752	3.06344614	0.002188036	0.029481702
Tada3	460.0188392	0.065590381	0.084924078	0.772341404	0.439912249	0.732319166
Taf1	716.6434835	0.094827602	0.073982029	1.281765358	0.19992497	0.51337927
Taf10	774.3550138	0.081804391	0.07389616	1.107018155	0.268286079	0.59053216
Taf11	288.3319671	0.113783391	0.086936706	1.308807248	0.190599651	0.502093701
Taf12	332.1845748	-0.027039502	0.08918792	-0.303174489	0.761756889	0.915146361
Taf13	286.752485	0.057086294	0.10490074	0.544193437	0.586308368	0.826435128
Taf15	1221.574442	-0.006301514	0.052548807	-0.119917363	0.90454861	0.968621471
Taf1a	116.158951	0.068305171	0.131993647	0.517488324	0.604815318	0.837231013
Taf1b	80.37244215	-0.334479657	0.174764963	-1.913882804	0.055635132	0.259788142
Taf1c	375.7432769	0.213588964	0.096057591	2.223551119	0.02617866	0.162195041
Taf1d	660.7886771	-0.304375472	0.087673289	-3.471701313	0.000517171	0.00981895
Taf2	464.5021909	0.069027249	0.077350367	0.892397179	0.372180083	0.685314543
Taf3	219.902257	-0.068101238	0.09689589	-0.702828966	0.482162343	0.759157007
Taf4	644.1067937	-0.051650687	0.080099558	-0.644831108	0.51903664	0.784653641
Taf4b	92.7464614	0.346635155	0.149539473	2.318017772	0.020448355	0.138778007
Taf5	127.6275309	0.147759582	0.121100558	1.220139569	0.222411971	0.54166996
Taf5l	3.434934665	0.221815371	0.667274448	0.332419998	0.73957214	NA
Taf6	0	NA	NA	NA	NA	NA
Taf6l	87.7092699	-0.014309263	0.139724872	-0.102410281	0.918431023	0.973488589
Taf7	166.6287596	0.020980335	0.105391016	0.199071379	0.842206909	0.948231818
Taf7l	0	NA	NA	NA	NA	NA
Taf8	175.9696012	-0.144898541	0.122232096	-1.185437746	0.235844415	0.55703892
Taf9	185.6421852	0.109619017	0.106860551	1.025813702	0.304979406	0.629294381
Taf9b	90.8461684	0.063505812	0.156774822	0.4050766	0.685421206	0.879418921
Tagap	56.88325502	-0.603665796	0.313853469	-1.923400107	0.054429821	0.255640487
Tagap1	169.6567081	0.125004316	0.110909471	1.127084238	0.259706867	0.582078364
Tagln	9.991878167	0.432092302	0.39111697	1.104764906	0.269261471	0.591543729
Tagln2	3870.450181	-0.241953399	0.068169847	-3.549273025	0.000386296	0.007821022
Tagln3	1.223277534	-0.592416825	1.147967414	-0.516057179	0.605814474	NA
Tal1	0.305917921	-1.692884041	2.227045871	-0.76014781	0.447166237	NA
Tal2	1.36740269	-0.20974405	1.072498312	-0.195565855	0.844949988	NA
Taldo1	5309.825804	-0.029985712	0.094240563	-0.318182654	0.75034639	0.910473487
Tamm41	205.7546677	0.304961964	0.101297679	3.010552326	0.00260773	0.033730362
Tanc1	397.6274026	-0.013310651	0.089640511	-0.148489241	0.881956676	0.961703743
Tanc2	56.24192301	0.077703754	0.188813143	0.411537844	0.680678197	0.877183881
Tango2	0	NA	NA	NA	NA	NA
Tango6	76.36510272	0.139208471	0.150573301	0.924522941	0.355214113	0.67306076
Tank	0.091796461	0.623562414	3.160746998	0.197283242	0.843605893	NA
Taok1	1058.231462	0.006209609	0.086675268	0.071642221	0.942886639	0.981065558
Taok2	1018.764599	0.117761509	0.089335457	1.318194513	0.187438542	0.49779014
Taok3	1474.533179	-0.061008185	0.051947859	-1.174411914	0.240230075	0.562179282
Tap1	342.7532406	-0.258157762	0.146616026	-1.760774515	0.078276575	0.31461512
Tap2	597.7503219	-0.26940123	0.075537181	-3.566471829	0.00036182	0.007391634
Tapbp	2979.150706	0.004762736	0.065356899	0.072872733	0.941907392	0.980970778
Tapbpl	566.9823377	0.202572556	0.069153056	2.929336294	0.003396867	0.041167051
Tapt1	592.352467	0.124512907	0.082591655	1.507572497	0.131663976	0.419369717
Tarbp2	293.0494827	0.044328981	0.0844782	0.524738703	0.599764849	0.834520626
Tardbp	733.983333	-0.025661364	0.093367752	-0.274841831	0.783437759	0.925011838
Tarm1	0	NA	NA	NA	NA	NA
Tars	1175.496907	0.091091577	0.066823053	1.363175917	0.172827075	0.48027302
Tars2	5.508538687	0.257164439	0.523514903	0.491226586	0.623266197	0.847227311
Tarsl2	169.1947093	0.244632646	0.141322431	1.731024891	0.083447325	0.326903911
Tas1r1	0.438524952	1.220339501	2.068902828	0.589848631	0.555292136	NA
Tas1r2	0.110496674	0.623562414	3.160746998	0.197283242	0.843605893	NA
Tas1r3	14.19542775	-0.383310056	0.32484248	-1.179987468	0.238005199	0.559462561
Tas2r102	0	NA	NA	NA	NA	NA
Tas2r103	0	NA	NA	NA	NA	NA
Tas2r104	0	NA	NA	NA	NA	NA
Tas2r105	0	NA	NA	NA	NA	NA
Tas2r106	0	NA	NA	NA	NA	NA
Tas2r107	0	NA	NA	NA	NA	NA
Tas2r108	0.089491902	0.623562414	3.160746998	0.197283242	0.843605893	NA
Tas2r109	0	NA	NA	NA	NA	NA
Tas2r110	0	NA	NA	NA	NA	NA
Tas2r113	0	NA	NA	NA	NA	NA
Tas2r114	0	NA	NA	NA	NA	NA
Tas2r115	0	NA	NA	NA	NA	NA
Tas2r116	0	NA	NA	NA	NA	NA
Tas2r117	0	NA	NA	NA	NA	NA
Tas2r118	0	NA	NA	NA	NA	NA
Tas2r119	0	NA	NA	NA	NA	NA
Tas2r120	0	NA	NA	NA	NA	NA
Tas2r121	0.089491902	0.623562414	3.160746998	0.197283242	0.843605893	NA
Tas2r122	0	NA	NA	NA	NA	NA
Tas2r123	0	NA	NA	NA	NA	NA
Tas2r124	0	NA	NA	NA	NA	NA
Tas2r125	0	NA	NA	NA	NA	NA
Tas2r126	0	NA	NA	NA	NA	NA
Tas2r129	0	NA	NA	NA	NA	NA
Tas2r130	0	NA	NA	NA	NA	NA
Tas2r131	0	NA	NA	NA	NA	NA
Tas2r134	0.089491902	0.623562414	3.160746998	0.197283242	0.843605893	NA
Tas2r135	0	NA	NA	NA	NA	NA
Tas2r136	0	NA	NA	NA	NA	NA
Tas2r137	0	NA	NA	NA	NA	NA
Tas2r138	0	NA	NA	NA	NA	NA
Tas2r139	0	NA	NA	NA	NA	NA
Tas2r140	0	NA	NA	NA	NA	NA
Tas2r143	0	NA	NA	NA	NA	NA
Tas2r144	0	NA	NA	NA	NA	NA
Tasp1	108.8021204	-0.198569736	0.15644919	-1.269228278	0.204359658	0.51977407
Tat	333.2646746	-0.063167832	0.145700406	-0.433546026	0.664618136	0.869055221
Tatdn1	139.7356727	-0.141761848	0.108438909	-1.307296886	0.191111901	0.502235079
Tatdn2	0	NA	NA	NA	NA	NA
Tatdn3	0	NA	NA	NA	NA	NA
Tax1bp1	0	NA	NA	NA	NA	NA
Tax1bp3	440.5712048	0.084025198	0.092824158	0.905208302	0.365355045	0.680622907
Taz	852.8040933	-0.102763942	0.065560899	-1.567457809	0.117007721	0.39417587
Tbata	0.10786034	-0.530579206	3.160746998	-0.16786513	0.866689383	NA
Tbc1d1	348.6253151	0.133456729	0.109949542	1.213799773	0.224824193	0.544375835
Tbc1d10a	222.1178926	-0.022652594	0.108580789	-0.208624327	0.834741518	0.945028872
Tbc1d10b	813.8836902	-0.048981292	0.06471068	-0.756927486	0.449093307	0.737307276
Tbc1d10c	14.34124844	0.633314514	0.380182818	1.665815717	0.095750125	0.354020791
Tbc1d12	182.71636	0.142905538	0.111149245	1.285708586	0.198544784	0.512092261
Tbc1d13	1427.171128	0.053279223	0.080942082	0.658238853	0.510384663	0.778388445
Tbc1d14	611.2212415	0.019121973	0.075591208	0.252965574	0.800294816	0.929963587
Tbc1d15	1388.22517	0.129712431	0.122361778	1.060073106	0.289111342	0.613746282
Tbc1d16	0	NA	NA	NA	NA	NA
Tbc1d17	567.7615133	-0.126784742	0.083191841	-1.524004523	0.127507581	0.413758167
Tbc1d19	121.2132751	-0.08362527	0.173378181	-0.482328686	0.629572473	0.850340958
Tbc1d2	940.7503313	0.038039466	0.092010218	0.413426542	0.679294132	0.876546174
Tbc1d20	653.2791367	0.14745789	0.069831391	2.111627556	0.034718407	0.192784397
Tbc1d21	0	NA	NA	NA	NA	NA
Tbc1d22a	128.5730106	0.015716836	0.148795926	0.10562679	0.915878468	0.972813123
Tbc1d22b	420.5260702	-0.036344034	0.078142635	-0.465098647	0.641860815	0.857026602
Tbc1d22bos	5.111379739	0.4479359	0.586227333	0.764099309	0.444808064	0.734844271
Tbc1d23	0	NA	NA	NA	NA	NA
Tbc1d24	305.2663253	0.029452395	0.119470654	0.2465241	0.805276551	0.932141521
Tbc1d25	180.1210041	0.28461294	0.107259235	2.653505222	0.007966054	0.075188875
Tbc1d2b	349.4905311	-0.234742018	0.13767943	-1.704989755	0.088196335	0.336269381
Tbc1d30	201.442143	0.167493715	0.10656559	1.571742947	0.116010178	0.393114903
Tbc1d31	3.09029899	-0.779286955	0.74898852	-1.040452468	0.298129736	NA
Tbc1d32	300.3996638	-0.083166281	0.078406155	-1.060711131	0.2888212	0.613324367
Tbc1d4	290.3186624	-0.015654547	0.129474937	-0.120907932	0.903763959	0.968381441
Tbc1d5	281.1429351	-0.062007205	0.088748688	-0.698683067	0.484750118	0.760483582
Tbc1d7	98.57788833	-0.171702212	0.127747411	-1.344075868	0.178923855	0.487246984
Tbc1d8	0	NA	NA	NA	NA	NA
Tbc1d8b	795.4939763	-0.001655863	0.072285551	-0.022907246	0.98172426	0.993146052
Tbc1d9	99.18632474	0.594198259	0.13742386	4.323836176	1.53E-05	0.000533389
Tbc1d9b	1061.31855	0.083666013	0.061374078	1.363214182	0.172815019	0.48027302
Tbca	903.7222583	-0.137382153	0.080666021	-1.703098171	0.088549698	0.336661443
Tbcb	801.8130202	-0.048405387	0.078109779	-0.619709691	0.535448934	0.796295658
Tbcc	219.8700189	-0.100935582	0.104872375	-0.962461105	0.335818032	0.657500936
Tbccd1	476.7817017	-0.029795653	0.067726816	-0.439938784	0.659981445	0.866740753
Tbcd	964.3813709	0.012100054	0.067900859	0.178201776	0.858564515	0.954100822
Tbce	443.9998346	0.153035111	0.081980335	1.866729525	0.061939368	0.276827318
Tbcel	0.771151922	2.343129958	1.813704233	1.291903011	0.196390735	NA
Tbck	316.3449061	0.129443589	0.08856918	1.461496973	0.143879106	0.439196483
Tbk1	673.0082291	0.150801334	0.071564595	2.107205861	0.035099739	0.194455449
Tbkbp1	2.81591411	-0.253461936	0.816630288	-0.310375379	0.756275515	NA
Tbl1x	557.0292899	-0.251921586	0.09324161	-2.701815074	0.006896211	0.067972919
Tbl1xr1	869.4300539	-0.255159836	0.06521443	-3.912628476	9.13E-05	0.002419137
Tbl2	343.7685469	-0.093974244	0.110966799	-0.846868118	0.397068635	0.702479238
Tbl3	437.9781512	-0.039591934	0.100656963	-0.393335268	0.694071873	0.882353186
Tbp	241.4057107	0.037315411	0.101149074	0.368915005	0.712191078	0.891778365
Tbpl1	388.6695261	-0.027178565	0.078263558	-0.347269736	0.728388685	0.898616011
Tbpl2	0.110496674	0.623562414	3.160746998	0.197283242	0.843605893	NA
Tbr1	0.29268181	-0.53761948	2.274965554	-0.236319833	0.813184498	NA
Tbrg1	2275.220622	-0.005237157	0.06047459	-0.086600957	0.930988705	0.976232515
Tbrg3	1.717107383	0.065411613	0.892219507	0.073313364	0.941556757	NA
Tbrg4	1687.94187	0.040507052	0.058271497	0.695143491	0.486965382	0.762870379
Tbx1	0.291453262	0.623570131	2.629346389	0.237157848	0.812534336	NA
Tbx10	0.191113259	1.200637728	2.955227752	0.406275871	0.684539913	NA
Tbx15	0.597755144	0.958719001	1.627941355	0.588914949	0.555918329	NA
Tbx18	0	NA	NA	NA	NA	NA
Tbx19	0	NA	NA	NA	NA	NA
Tbx2	2.974867043	-1.51842051	0.788037972	-1.92683673	0.05399998	NA
Tbx20	0	NA	NA	NA	NA	NA
Tbx21	3.315843296	-0.369020754	0.690077137	-0.534752905	0.592820733	NA
Tbx22	0	NA	NA	NA	NA	NA
Tbx3	368.1748569	0.810708822	0.291914517	2.777213103	0.005482722	0.057860418
Tbx3os2	1.384060222	2.595354002	1.275933751	2.034082099	0.041943318	NA
Tbx4	0.077770163	-0.530579206	3.160746998	-0.16786513	0.866689383	NA
Tbx5	0	NA	NA	NA	NA	NA
Tbx6	10.89041963	-0.594099909	0.374717265	-1.585461799	0.11286145	0.387218829
Tbxa2r	0	NA	NA	NA	NA	NA
Tbxas1	0	NA	NA	NA	NA	NA
Tc2n	397.558636	0.128550613	0.111191337	1.156120768	0.247631762	0.570232013
Tcaf1	4.368160631	-0.589262639	0.626132109	-0.94111551	0.346645668	0.66560502
Tcaf2	338.2244792	0.010626233	0.115053846	0.092358779	0.926412989	0.975209245
Tcaf3	0	NA	NA	NA	NA	NA
Tcaim	112.5398426	0.2148897	0.119925636	1.791857911	0.073155729	0.302373681
Tcam1	0.499667515	0.594499434	1.713316124	0.346987591	0.728600641	NA
Tcap	0.769882685	0.032110098	1.419271357	0.022624354	0.981949917	NA
Tcea1	476.5935215	0.100228998	0.086218582	1.162498806	0.245032909	0.567271823
Tcea2	0	NA	NA	NA	NA	NA
Tcea3	841.8102264	-0.263584706	0.098347878	-2.680126002	0.007359445	0.071033624
Tceal1	0	NA	NA	NA	NA	NA
Tceal3	0	NA	NA	NA	NA	NA
Tceal5	0	NA	NA	NA	NA	NA
Tceal6	0	NA	NA	NA	NA	NA
Tceal7	0.187987247	0.0464942	2.971367666	0.015647407	0.987515685	NA
Tceal8	268.1126247	-0.389981762	0.130045924	-2.998800355	0.002710449	0.034688005
Tceanc	70.84963929	-0.198228527	0.167332651	-1.184637463	0.236160818	0.557325052
Tceanc2	340.2663996	0.029636894	0.08148482	0.363710617	0.716074114	0.894279259
Tceb1	667.908005	-0.00661282	0.071668662	-0.092269337	0.92648405	0.975209245
Tceb2	1287.799984	-0.113479747	0.078540233	-1.44486135	0.148496834	0.446845082
Tceb3	1038.595085	0.042182779	0.061899221	0.681475121	0.495570904	0.768029574
Tcerg1	689.1206709	0.108249175	0.08443169	1.282091775	0.199810454	0.513276897
Tcerg1l	0	NA	NA	NA	NA	NA
Tcf12	842.4070937	0.041658133	0.060741293	0.685828878	0.492821024	0.766362009
Tcf15	0	NA	NA	NA	NA	NA
Tcf19	164.971756	-0.199012542	0.165906611	-1.199545579	0.230315873	0.550699915
Tcf20	596.6558446	0.095282128	0.066445362	1.433992169	0.151574498	0.451512801
Tcf21	0	NA	NA	NA	NA	NA
Tcf23	78.93865516	-0.005682815	0.187278863	-0.030344134	0.975792599	0.991367246
Tcf24	14.132989	0.364699316	0.4289993	0.850116343	0.395260406	0.701272197
Tcf25	51.5891929	0.030841907	0.213318755	0.144581318	0.885041449	0.962238818
Tcf3	700.7893586	0.060577751	0.088856905	0.68174501	0.495400201	0.768025898
Tcf4	534.1656066	-0.215199702	0.09778091	-2.200835544	0.027747668	0.168379478
Tcf7	66.53886281	0.239480334	0.165260704	1.449106341	0.147307887	0.445093469
Tcf7l1	548.0518988	-0.339255388	0.161353002	-2.102566316	0.035503697	0.196154277
Tcf7l2	0.096190786	-0.530579206	3.160746998	-0.16786513	0.866689383	NA
Tcfl5	0	NA	NA	NA	NA	NA
Tchh	24.92874206	1.358093546	0.25994251	5.224591955	1.75E-07	1.15E-05
Tchhl1	0.229989639	1.200634665	3.160746998	0.379857884	0.704050912	NA
Tchp	104.5624201	-0.258563979	0.126337447	-2.046613924	0.040696007	0.213614615
Tcirg1	608.466987	-0.037021287	0.075622271	-0.489555351	0.624448578	0.847794517
Tcl1	0	NA	NA	NA	NA	NA
Tcl1b1	0	NA	NA	NA	NA	NA
Tcl1b2	0	NA	NA	NA	NA	NA
Tcl1b3	0	NA	NA	NA	NA	NA
Tcl1b4	0	NA	NA	NA	NA	NA
Tcl1b5	0	NA	NA	NA	NA	NA
Tcn2	1574.266894	-0.08994843	0.054481445	-1.650991997	0.098740209	0.359579671
Tcof1	552.6906369	-0.035983791	0.08749821	-0.411251735	0.680887957	0.87721742
Tcp1	3095.41501	-0.004572196	0.059034366	-0.077449727	0.938265783	0.979367731
Tcp10a	0	NA	NA	NA	NA	NA
Tcp10b	0.981936661	-0.530218998	1.269702048	-0.417593245	0.676244537	NA
Tcp10c	0	NA	NA	NA	NA	NA
Tcp11	0.213312427	-1.116137207	2.854522504	-0.391006624	0.69579234	NA
Tcp11l1	1.208962457	-2.967711975	1.323592385	-2.242164588	0.024950737	NA
Tcp11l2	153.680971	0.231750666	0.205138602	1.129727234	0.258591178	0.580977573
Tcp11x2	0.240574836	-1.11661359	3.159780522	-0.353383275	0.723801122	NA
Tcstv1	0	NA	NA	NA	NA	NA
Tcstv3	0	NA	NA	NA	NA	NA
Tcta	535.7520505	-0.17225019	0.068413014	-2.517798586	0.011809083	0.09690667
Tcte1	0	NA	NA	NA	NA	NA
Tcte2	10.88895947	0.079483615	0.37501616	0.211947174	0.832148247	0.944444529
Tcte3	0	NA	NA	NA	NA	NA
Tctex1d1	0	NA	NA	NA	NA	NA
Tctex1d2	0.529425916	-0.617667112	1.839972581	-0.33569365	0.737101895	NA
Tctex1d4	3.629818609	-0.453725574	0.65311592	-0.694709102	0.487237623	NA
Tctn1	128.9783324	-0.13142407	0.118919151	-1.105154788	0.269092524	0.591279975
Tctn2	81.53930064	-0.071063203	0.141431943	-0.50245511	0.615347422	0.841847908
Tctn3	71.70242558	0.268646065	0.180850212	1.48546171	0.137421559	0.429614155
Tdg	0	NA	NA	NA	NA	NA
Tdgf1	0	NA	NA	NA	NA	NA
Tdh	0	NA	NA	NA	NA	NA
Tdo2	6.938748156	-1.16109662	0.501196018	-2.316651727	0.020522711	0.139126496
Tdp1	88.52334933	-0.137146145	0.144990906	-0.945894804	0.344202244	0.664394942
Tdp2	410.6768143	-0.106282243	0.076356183	-1.391927138	0.163944463	0.46944916
Tdpoz1	0	NA	NA	NA	NA	NA
Tdpoz2	0	NA	NA	NA	NA	NA
Tdpoz3	0	NA	NA	NA	NA	NA
Tdpoz4	0	NA	NA	NA	NA	NA
Tdpoz5	0	NA	NA	NA	NA	NA
Tdrd1	38.42128247	0.59180744	0.332641754	1.779113515	0.075221153	0.30713188
Tdrd12	12.46855039	0.256261292	0.391274657	0.654939663	0.512506602	0.779536811
Tdrd3	455.3106567	0.073325119	0.077011712	0.952129441	0.341031339	0.661456111
Tdrd5	1.015962009	0.036729932	1.161293442	0.031628468	0.974768341	NA
Tdrd6	0	NA	NA	NA	NA	NA
Tdrd7	0.793425335	0.74313751	1.450102736	0.512472318	0.608320489	NA
Tdrd9	0.632996619	-0.978112641	1.625448916	-0.601749234	0.547341072	NA
Tdrkh	0	NA	NA	NA	NA	NA
Tdrp	4.386091501	0.196058611	0.586707877	0.33416734	0.738253287	0.903870749
Tead1	314.6382198	-0.07649661	0.121705197	-0.628540213	0.529650112	0.792431498
Tead2	31.61743013	-0.035372263	0.228748487	-0.154633868	0.877109969	0.96050054
Tead3	324.6617589	0.007569527	0.104094342	0.072717946	0.942030567	0.980970778
Tead4	25.67597907	-0.002931968	0.258138302	-0.01135813	0.990937718	0.99687457
Tec	213.80543	-0.043891597	0.101298537	-0.433289541	0.664804435	0.869095927
Tecpr1	0	NA	NA	NA	NA	NA
Tecpr2	169.5046531	-0.051721257	0.120694357	-0.428530862	0.66826467	0.871455582
Tecr	2327.932705	0.094411529	0.056695064	1.665251284	0.095862633	0.354220191
Tecrl	0	NA	NA	NA	NA	NA
Tecta	0.282240805	-1.624524956	2.628629323	-0.618012187	0.536567305	NA
Tectb	0.657104684	0.479577386	1.58252786	0.303045146	0.761855457	NA
Teddm1a	0	NA	NA	NA	NA	NA
Teddm1b	0	NA	NA	NA	NA	NA
Teddm2	0.559758754	0.664587155	1.817354415	0.36568935	0.714596894	NA
Teddm3	0	NA	NA	NA	NA	NA
Tef	973.0093943	0.799378478	0.27353856	2.922361216	0.003473884	0.041762578
Tefm	120.4107941	-0.03204629	0.152404168	-0.210271745	0.833455587	0.945013176
Tek	2.88643076	0.317695566	0.699754083	0.454010307	0.649821409	NA
Tekt1	2.207251776	-1.109928274	0.825163433	-1.345101139	0.178592576	NA
Tekt2	0	NA	NA	NA	NA	NA
Tekt3	0.216478204	-1.116113906	2.841668988	-0.392767036	0.694491554	NA
Tekt4	1.491176897	-0.663534221	1.013714356	-0.654557388	0.512752767	NA
Tekt5	2.653833384	1.117012439	0.832352542	1.341994385	0.179597816	NA
Telo2	177.8161246	-0.046894338	0.100357699	-0.467271947	0.640305324	0.856391573
Ten1	327.5565995	0.096830147	0.090833859	1.066013793	0.286417407	0.610815045
Tenm1	0	NA	NA	NA	NA	NA
Tenm2	0	NA	NA	NA	NA	NA
Tenm3	1.50022758	1.453420522	1.129873335	1.286357043	0.198318483	NA
Tenm4	139.4578939	-0.313315651	0.15773471	-1.986345625	0.04699496	0.233619313
Tep1	2898.866772	0.133651861	0.062290536	2.145620661	0.031903256	0.183208914
Tepp	0.38075223	0.051004775	1.951355949	0.026138119	0.979147173	NA
Terc	1.508439461	-0.113066117	0.96906962	-0.116674916	0.907117668	NA
Terf1	0.203521684	0.046494647	2.894689432	0.01606205	0.987184889	NA
Terf2	337.7233269	-0.102158942	0.079085996	-1.291745023	0.19644546	0.509477579
Terf2ip	360.4049622	-0.070016599	0.072724384	-0.962766478	0.335664727	0.657413637
Tert	29.85215298	-0.469243947	0.22846176	-2.053927745	0.039982686	0.211246817
Tes	2741.517614	-0.202959493	0.064607577	-3.141419352	0.001681311	0.024617162
Tesc	0	NA	NA	NA	NA	NA
Tescl	0.45715026	0.601547277	1.881666668	0.319688544	0.749204445	NA
Tesk1	909.7530264	0.262225777	0.07099844	3.693401956	0.000221274	0.004919276
Tesk2	585.0141777	0.284521777	0.099434777	2.861391002	0.004217865	0.048200964
Tespa1	1.591657234	0.373475545	0.939182401	0.397660289	0.690880613	NA
Tet1	17.8932243	-0.212684505	0.33961569	-0.626250528	0.53115063	0.793060661
Tet2	0	NA	NA	NA	NA	NA
Tet3	0	NA	NA	NA	NA	NA
Tex10	0	NA	NA	NA	NA	NA
Tex101	0	NA	NA	NA	NA	NA
Tex11	0.110496674	0.623562414	3.160746998	0.197283242	0.843605893	NA
Tex12	19.08796758	-0.630243498	0.320097081	-1.968913607	0.048963013	0.239481369
Tex13	0	NA	NA	NA	NA	NA
Tex13a	0	NA	NA	NA	NA	NA
Tex14	1.196426032	-1.008897148	1.296480656	-0.778181412	0.436462073	NA
Tex15	1.68696625	0.924732961	1.03571044	0.892848933	0.371938078	NA
Tex16	0	NA	NA	NA	NA	NA
Tex19.1	1.485643494	-1.433061665	1.08600611	-1.319570537	0.186978445	NA
Tex19.2	0.10786034	-0.530579206	3.160746998	-0.16786513	0.866689383	NA
Tex2	616.9866923	0.078156104	0.067683399	1.154730779	0.248200691	0.570690503
Tex21	0	NA	NA	NA	NA	NA
Tex22	0.185630503	-1.101498998	2.983052092	-0.369252351	0.711939638	NA
Tex24	0	NA	NA	NA	NA	NA
Tex26	0.235282237	0.046495398	2.761115616	0.016839352	0.986564776	NA
Tex261	848.9453228	0.124966194	0.058167282	2.148393223	0.031682531	0.182641631
Tex264	1163.408525	-0.056212636	0.061054082	-0.920702325	0.357205862	0.674164747
Tex28	0	NA	NA	NA	NA	NA
Tex29	0.186050019	-1.11661359	3.159780522	-0.353383275	0.723801122	NA
Tex30	0.101621357	0.623562414	3.160746998	0.197283242	0.843605893	NA
Tex33	0.387273377	-2.056727847	1.853529483	-1.109627803	0.267159445	NA
Tex35	0	NA	NA	NA	NA	NA
Tex36	0.203242714	1.200634665	3.160746998	0.379857884	0.704050912	NA
Tex37	0	NA	NA	NA	NA	NA
Tex38	2.187477433	0.046833886	0.842848701	0.055566184	0.955687404	NA
Tex40	0.387411349	0.050982418	1.944151975	0.026223474	0.979079093	NA
Tex43	0	NA	NA	NA	NA	NA
Tex9	233.6873983	0.028415429	0.189618157	0.149856054	0.880878184	0.96131735
Tfam	758.0672816	-0.085961293	0.078492983	-1.095146213	0.273452586	0.596064434
Tfap2a	0.212083879	0.046494869	2.855895551	0.016280311	0.987010765	NA
Tfap2b	0	NA	NA	NA	NA	NA
Tfap2c	0	NA	NA	NA	NA	NA
Tfap2d	0	NA	NA	NA	NA	NA
Tfap2e	0.096190786	-0.530579206	3.160746998	-0.16786513	0.866689383	NA
Tfap4	278.7764818	0.119829631	0.097684338	1.2267026	0.21993439	0.539093335
Tfb1m	104.3588594	-0.223770933	0.132241936	-1.692132921	0.090620633	0.342487161
Tfb2m	0	NA	NA	NA	NA	NA
Tfcp2	0	NA	NA	NA	NA	NA
Tfcp2l1	6777.06939	0.161062428	0.097702164	1.648504204	0.099249249	0.360890082
Tfdp1	0	NA	NA	NA	NA	NA
Tfdp2	752.4605533	0.167766048	0.066771841	2.512526931	0.011986996	0.098152149
Tfe3	398.1598696	0.027173487	0.077166613	0.352140469	0.72473292	0.89652202
Tfeb	378.0467905	0.095322199	0.102232906	0.932402323	0.351128645	0.670016155
Tfec	0	NA	NA	NA	NA	NA
Tff1	0.077770163	-0.530579206	3.160746998	-0.16786513	0.866689383	NA
Tff2	12.00519333	0.375943526	0.398871147	0.942518727	0.345927128	0.66549515
Tff3	7617.729129	0.780318504	0.140595867	5.550081384	2.86E-08	2.37E-06
Tfg	0	NA	NA	NA	NA	NA
Tfip11	651.7491202	0.055628687	0.074103036	0.750693762	0.452836978	0.738686409
Tfpi	5.930755236	-1.058006044	0.57187422	-1.850067737	0.064303787	0.282180698
Tfpi2	0.445061558	0.040143816	2.094269967	0.019168405	0.984706762	NA
Tfpt	171.5324164	-0.069174736	0.115340145	-0.599745523	0.548675844	0.803643655
Tfr2	0	NA	NA	NA	NA	NA
Tfrc	0.511655352	2.500897236	1.946526797	1.284799798	0.198862253	NA
Tg	0	NA	NA	NA	NA	NA
Tgds	243.6547457	-0.017871103	0.101181617	-0.176624015	0.859803729	0.954671315
Tgfa	653.0930699	0.220596208	0.090925595	2.426117829	0.015261314	0.11556459
Tgfb1	43.35385033	-1.06223722	0.222848285	-4.76663852	1.87E-06	8.88E-05
Tgfb1i1	3.069872517	-0.250915139	0.754121712	-0.33272499	0.739341884	NA
Tgfb2	0	NA	NA	NA	NA	NA
Tgfb3	1.943103584	-1.953355326	1.092898943	-1.787315596	0.073886495	NA
Tgfbi	416.574596	2.383564632	0.284165374	8.387948879	4.95E-17	1.46E-14
Tgfbr1	446.4779245	0.196952382	0.082370501	2.391054786	0.016800046	0.122693088
Tgfbr2	844.7486204	-0.171577606	0.076468754	-2.243760979	0.024847784	0.156966996
Tgfbr3	1.426623033	1.345453172	1.124773968	1.196198712	0.231619023	NA
Tgfbr3l	56.35853556	-0.221402645	0.197326863	-1.122009653	0.261858335	0.584301607
Tgfbrap1	3.395079775	0.145208665	0.729047377	0.199175897	0.842125153	NA
Tgif1	703.3979373	-0.243907656	0.097780846	-2.494431847	0.012615895	0.10117814
Tgif2	7.662387268	-0.341361397	0.485753906	-0.702745553	0.482214334	0.759157007
Tgif2lx1	0	NA	NA	NA	NA	NA
Tgif2lx2	0	NA	NA	NA	NA	NA
Tgm1	0.155540326	-1.092847047	3.160205364	-0.345815199	0.729481602	NA
Tgm2	316.8584994	0.266387911	0.200662472	1.327542258	0.184329371	0.49398091
Tgm3	17653.10689	-0.557211464	0.318311362	-1.750523325	0.080028053	0.318308511
Tgm4	8.97031109	-0.480043094	0.430910108	-1.114021428	0.265269994	0.587677345
Tgm5	1.999360718	2.429096931	1.214107791	2.000725923	0.045421934	NA
Tgm6	0.077770163	-0.530579206	3.160746998	-0.16786513	0.866689383	NA
Tgm7	6.983582314	2.032874204	0.611826455	3.322632074	0.000891724	0.015318914
Tgoln1	12801.35519	-0.325202178	0.060739971	-5.354006155	8.60E-08	6.08E-06
Tgoln2	0	NA	NA	NA	NA	NA
Tgs1	239.6396737	0.106150226	0.113022626	0.939194481	0.347630902	0.66628338
Tgtp1	2.96542802	0.246958016	0.842233281	0.293218069	0.769355474	NA
Tgtp2	2.219389853	-1.422037849	1.067646818	-1.331936578	0.18288103	NA
Th	1.148342154	-0.230736119	1.277094225	-0.180672744	0.856624453	NA
Tha1	226.3950655	-0.146302427	0.107067869	-1.36644568	0.171799119	0.478521085
Thada	120.9431221	0.213732954	0.14142114	1.511322519	0.130706299	0.418105682
Thap1	139.2267541	0.067979538	0.116857039	0.581732511	0.560746869	0.809590927
Thap11	409.0723694	0.020334238	0.072952776	0.278731525	0.780450867	0.923460499
Thap2	352.6693675	-0.005790174	0.081456105	-0.071083365	0.943331407	0.981220439
Thap3	241.4062992	-0.120826772	0.136988068	-0.882024063	0.377763795	0.689923789
Thap4	1341.276876	0.021001296	0.062811699	0.334353263	0.738113003	0.903790489
Thap6	180.1482189	0.177272075	0.107762564	1.645024664	0.099964725	0.362402093
Thap7	220.1740027	0.107611958	0.089274748	1.205401987	0.228048155	0.548858584
Thbd	4.96958535	2.219880961	0.732540743	3.030385656	0.002442416	0.032037511
Thbs1	726.5933766	0.420312032	0.131202027	3.203548307	0.001357453	0.021074496
Thbs2	0.091796461	0.623562414	3.160746998	0.197283242	0.843605893	NA
Thbs3	0.541211591	0.11929306	1.806848754	0.066022715	0.947359741	NA
Thbs4	4484.967921	-0.22543432	0.202234737	-1.114716116	0.264972093	0.587677345
Theg	0	NA	NA	NA	NA	NA
Thegl	0.414707289	0.04099759	1.916392862	0.021393103	0.982932075	NA
Them4	248.0063184	0.300310564	0.107468756	2.794398824	0.005199631	0.055823982
Them5	0.769585062	0.070673685	1.356248864	0.052109673	0.958441306	NA
Them6	42.14048521	0.1219109	0.192718641	0.632584887	0.527004759	0.790711785
Them7	0	NA	NA	NA	NA	NA
Themis	1.500151959	0.452123299	1.143230426	0.395478714	0.692489628	NA
Themis2	1.27542825	-0.138346435	1.083472979	-0.127687943	0.898395932	NA
Themis3	661.2118008	-0.264415199	0.123076605	-2.14837904	0.031683656	0.182641631
Thg1l	128.4885804	0.129642534	0.131736735	0.984103136	0.325064805	0.647346246
Thnsl1	136.3243544	-0.178013395	0.140983901	-1.262650517	0.206714805	0.523033953
Thnsl2	386.3439223	0.14589032	0.121228613	1.203431406	0.228809421	0.549793104
Thoc1	425.7789506	0.09382744	0.072349571	1.296862426	0.194678527	0.507480591
Thoc2	1071.399515	-0.10674688	0.060827895	-1.754900131	0.079276392	0.316634307
Thoc3	315.6937813	0.003103563	0.082068647	0.037816668	0.969833854	0.989732651
Thoc5	535.246103	0.07769813	0.068833084	1.128790479	0.25898623	0.581107524
Thoc6	0	NA	NA	NA	NA	NA
Thoc7	1387.039869	0.017386359	0.074704386	0.232735456	0.815966835	0.937107766
Thop1	497.2189686	0.03647335	0.085225433	0.42796321	0.668677905	0.871455582
Thpo	18.75528301	-0.615572418	0.330680972	-1.861529601	0.062669424	0.278918713
Thra	971.1773551	-0.110419157	0.080316363	-1.374802742	0.169192608	0.474649826
Thrap3	0	NA	NA	NA	NA	NA
Thrb	451.2214495	0.049750526	0.078237711	0.635889331	0.524848557	0.789310836
Thrsp	0.091796461	0.623562414	3.160746998	0.197283242	0.843605893	NA
Thsd1	3.369715656	0.035146464	0.678379919	0.05180941	0.958680557	NA
Thsd4	293.3833516	-0.812127945	0.094872125	-8.560237744	1.13E-17	4.13E-15
Thsd7a	1.696565301	0.999453663	0.973770698	1.026374756	0.304714972	NA
Thsd7b	0.077770163	-0.530579206	3.160746998	-0.16786513	0.866689383	NA
Thtpa	257.1764318	0.08318621	0.089827456	0.926066638	0.35441135	0.672880828
Thumpd1	449.6406514	0.04333888	0.079606182	0.544416016	0.586155227	0.8264305
Thumpd2	49.27745275	-0.322819262	0.184009824	-1.754358841	0.079369039	0.31689969
Thumpd3	0	NA	NA	NA	NA	NA
Thy1	7.069611223	-0.203629282	0.457900793	-0.444701746	0.656535308	0.865006042
Thyn1	289.9485013	-0.044944991	0.112050127	-0.401115041	0.688335428	0.880643608
Tia1	455.7146121	0.038364491	0.085560611	0.44838963	0.653872024	0.863684282
Tial1	0.473970174	0.50589939	1.861939774	0.271705561	0.785848425	NA
Tiam1	132.2462557	-0.25462977	0.126406386	-2.014374266	0.043970254	0.224387838
Tiam2	289.9288104	0.308517194	0.11098745	2.779748461	0.005440102	0.057511008
Ticam1	574.7640771	-0.021723766	0.065894507	-0.329674914	0.741645611	0.9057318
Ticam2	6.975169916	-0.615327528	0.586735265	-1.048731115	0.294301889	0.618069439
Ticrr	68.07139419	0.09565377	0.214454213	0.446033529	0.655573026	0.864806066
Tie1	0.27241653	-0.525213307	2.318621471	-0.226519643	0.820797284	NA
Tifa	20.12409836	-0.389528757	0.322776558	-1.206806216	0.227506782	0.547991838
Tifab	0.774927272	0.798060935	1.37230249	0.58154885	0.560870605	NA
Tigar	265.8466212	0.304204746	0.093596206	3.250182456	0.00115331	0.018647232
Tigd2	266.2948857	0.10599147	0.089060797	1.190102427	0.234006136	0.555731333
Tigd3	8.274444763	0.046346314	0.434842435	0.106581856	0.915120714	0.972813123
Tigd4	6.66164204	-0.479387558	0.482371751	-0.9938135	0.320313673	0.642646576
Tigd5	42.47366709	0.078953403	0.212499235	0.371546764	0.710230332	0.890591741
Tigit	0.937448646	-1.116856565	1.299678038	-0.85933326	0.390156679	NA
Timd2	0.114994819	0.623562414	3.160746998	0.197283242	0.843605893	NA
Timd4	0	NA	NA	NA	NA	NA
Timeless	94.14007492	-0.25028855	0.162761523	-1.537762391	0.124106722	0.409311889
Timm10	227.1043236	-0.061093437	0.101649498	-0.601020546	0.547826302	0.803056712
Timm10b	426.374374	-0.0249337	0.087568906	-0.28473235	0.775849204	0.921152694
Timm13	1062.004567	-0.078262497	0.077630378	-1.008142676	0.313385973	0.636775866
Timm17a	707.3956731	0.06710537	0.06727551	0.997471007	0.31853594	0.641179298
Timm17b	403.0390101	-0.078315104	0.081718712	-0.958349705	0.337886447	0.659415636
Timm21	288.2297922	-0.000496522	0.093368457	-0.005317875	0.995756969	0.998211248
Timm22	302.3993461	-0.024208735	0.088986747	-0.27204877	0.78558452	0.925815834
Timm23	165.7263719	0.268927973	0.122088785	2.20272463	0.027614163	0.168118808
Timm44	899.4761856	-0.012303447	0.063281253	-0.194424834	0.845843247	0.949914405
Timm50	599.8378	-0.024713787	0.09337358	-0.264676446	0.791258724	0.927904878
Timm8a1	73.46217087	-0.196064149	0.141605467	-1.384580364	0.166180819	0.471076792
Timm8a2	0.672485081	0.542684337	1.582738615	0.342876791	0.731691153	NA
Timm8b	592.4428389	-0.203166742	0.102269284	-1.986586131	0.046968279	0.233619313
Timm9	209.7272828	0.149042061	0.105801275	1.408698158	0.15892444	0.461465009
Timmdc1	370.7843154	-0.008638431	0.080983475	-0.106669056	0.915051532	0.972813123
Timp1	0.580584801	-0.837945946	1.758071286	-0.476627969	0.633627063	NA
Timp2	127.3829355	-0.410261527	0.176048439	-2.330390036	0.019785546	0.136173484
Timp3	171.7401668	0.17324195	0.458344224	0.377973455	0.705450314	0.887530025
Timp4	0	NA	NA	NA	NA	NA
Tinag	548.8395246	-0.024342289	0.115777258	-0.210251044	0.833471742	0.945013176
Tinagl1	843.9864914	-0.193498778	0.07508118	-2.577194161	0.009960598	0.08710302
Tinf2	251.1535095	0.156381881	0.10277946	1.521528529	0.128127258	0.414434623
Tiparp	284.95708	0.134557912	0.100699116	1.336237283	0.181471729	0.489783326
Tipin	129.9484885	0.082917966	0.125413828	0.661154894	0.508512984	0.777334303
Tiprl	1.751817598	0.06000514	0.933281515	0.064294791	0.948735501	NA
Tirap	374.0639423	0.040294111	0.099174735	0.406294108	0.684526514	0.878932335
Tjap1	283.7288704	0.092225798	0.081128623	1.136784948	0.255628197	0.578295439
Tjp1	1706.976561	0.074970646	0.089308349	0.839458425	0.40121211	0.706344583
Tjp2	1957.649309	0.068604404	0.066719104	1.028257271	0.303828825	0.628340195
Tjp3	4850.524757	-0.091860609	0.055886195	-1.643708433	0.100236443	0.362694011
Tk1	248.3794743	0.073517651	0.172212228	0.426901458	0.669451104	0.871605302
Tk2	258.2911007	0.000651533	0.097283245	0.006697275	0.994656387	0.998211248
Tkfc	401.7453254	0.367220061	0.100751614	3.644805736	0.000267594	0.005820648
Tkt	5687.942749	0.185038065	0.072466192	2.55343987	0.010666469	0.090526513
Tktl1	0	NA	NA	NA	NA	NA
Tktl2	0.096190786	-0.530579206	3.160746998	-0.16786513	0.866689383	NA
Tlcd1	144.7639209	0.053980896	0.116187867	0.464600115	0.64221785	0.857054413
Tlcd2	76.93668936	-0.063737915	0.175794766	-0.362570039	0.716926095	0.894642802
Tldc1	229.6762971	-0.193975883	0.106313599	-1.824563226	0.068066967	0.292226446
Tldc2	137.3951106	0.56116167	0.129232028	4.342280136	1.41E-05	0.000500116
Tle1	548.6322048	0.128779734	0.070777598	1.819498505	0.068835411	0.293856498
Tle2	49.29772204	-0.182405871	0.205863951	-0.886050569	0.375590278	0.688372059
Tle3	951.6259658	0.207013806	0.114437329	1.808970968	0.070455514	0.297829075
Tle4	1204.946043	0.138109757	0.121858014	1.133366222	0.257060493	0.579800373
Tle6	0	NA	NA	NA	NA	NA
Tlk1	1293.597389	0.127009718	0.06932583	1.832069207	0.06694111	0.289344457
Tlk2	478.9424778	0.022481295	0.075296295	0.298571063	0.765267347	0.915444441
Tll1	0	NA	NA	NA	NA	NA
Tll2	0	NA	NA	NA	NA	NA
Tln1	1725.047745	0.149608621	0.069120199	2.164470364	0.030428269	0.178602563
Tln2	361.0079368	-0.347745828	0.123692957	-2.81136321	0.004933206	0.053465674
Tlr1	1263.548087	-0.167456036	0.095417758	-1.754977687	0.079263124	0.316634307
Tlr11	0.335988168	1.867479913	2.512003835	0.743422397	0.457225989	NA
Tlr12	1.896977294	0.713152218	0.928534189	0.768040883	0.442462897	NA
Tlr13	0.610164189	1.02897613	1.626708085	0.632551187	0.527026772	NA
Tlr2	532.1186156	-0.069307571	0.158418476	-0.437496767	0.66175112	0.867718888
Tlr3	0.101621357	0.623562414	3.160746998	0.197283242	0.843605893	NA
Tlr4	468.9830972	0.032093677	0.114986702	0.279107727	0.780162153	0.923460499
Tlr5	86.41459481	-0.236217817	0.215648553	-1.095383266	0.273348762	0.596064434
Tlr6	0	NA	NA	NA	NA	NA
Tlr7	0.17939152	0.046493923	3.017791329	0.015406606	0.987707793	NA
Tlr8	1.083954883	0.152592882	1.259506867	0.121152878	0.903569947	NA
Tlr9	0.093025009	-0.530579206	3.160746998	-0.16786513	0.866689383	NA
Tlx1	0	NA	NA	NA	NA	NA
Tlx2	0	NA	NA	NA	NA	NA
Tlx3	0	NA	NA	NA	NA	NA
Tm2d1	322.7668895	-0.099968354	0.111221604	-0.898821369	0.368747816	0.682816132
Tm2d2	1353.012529	0.008060414	0.053986564	0.149304082	0.881313694	0.961468873
Tm2d3	451.5044409	-0.027558459	0.077249536	-0.356745955	0.721281999	0.895972113
Tm4sf1	0	NA	NA	NA	NA	NA
Tm4sf19	0.101621357	0.623562414	3.160746998	0.197283242	0.843605893	NA
Tm4sf20	3303.574641	-0.086515504	0.094153857	-0.918873707	0.358161634	0.674801649
Tm4sf4	15.39823361	-0.136413956	0.354704642	-0.384584638	0.700545177	0.884752859
Tm4sf5	39.30296541	0.986166065	0.206683679	4.771378506	1.83E-06	8.71E-05
Tm6sf1	3.005772812	0.342211448	0.723193388	0.473194935	0.636074111	NA
Tm6sf2	228.4963139	0.058017335	0.114327447	0.507466372	0.611827626	0.840559276
Tm7sf2	467.5345964	0.271388981	0.108427398	2.50295577	0.012316093	0.099303931
Tm7sf3	885.0961325	-0.245269653	0.064773971	-3.78654648	0.000152756	0.003702255
Tm9sf1	1797.639309	-0.004610007	0.059209495	-0.077859253	0.937940012	0.979216225
Tm9sf2	8402.964419	0.038220416	0.072347166	0.528291824	0.597296805	0.833088175
Tm9sf3	6664.319157	-0.061750084	0.077837158	-0.793323982	0.427589088	0.72312249
Tm9sf4	2692.721183	-0.135820579	0.077586625	-1.750566911	0.080020539	0.318308511
Tma16	0	NA	NA	NA	NA	NA
Tma7	616.6810164	-0.110063537	0.093258119	-1.180203262	0.237919382	0.559450748
Tmbim1	2643.021804	-0.2820172	0.084992733	-3.318133098	0.000906213	0.015501752
Tmbim4	1473.080088	0.008565362	0.057090217	0.150032052	0.880739327	0.961254528
Tmbim6	18712.90589	0.027000767	0.053794996	0.501919676	0.615724024	0.842098213
Tmbim7	0	NA	NA	NA	NA	NA
Tmc1	15.14852286	1.08499473	0.338639667	3.203980028	0.001355419	0.021069968
Tmc2	0	NA	NA	NA	NA	NA
Tmc3	1.795552424	1.016180281	1.060836402	0.957904799	0.338110766	NA
Tmc4	5858.317877	0.055098824	0.053223363	1.035237555	0.300557984	0.624464274
Tmc5	1760.686443	-0.226136408	0.086238863	-2.622209988	0.008736159	0.080063944
Tmc6	1416.835724	0.023024631	0.067274321	0.342249917	0.732162822	0.900241681
Tmc7	128.3144165	-0.342374896	0.167713738	-2.041424282	0.041208673	0.215554007
Tmc8	259.861374	0.452210781	0.111527061	4.054718008	5.02E-05	0.001502614
Tmcc1	447.3370248	0.10186794	0.071025197	1.434250718	0.151500728	0.451444043
Tmcc2	1.781756105	0.05499752	0.878739916	0.0625868	0.950095541	NA
Tmcc3	1592.892061	-0.368467739	0.109817988	-3.355258523	0.000792908	0.014019642
Tmco1	997.0684067	-0.01870122	0.083387204	-0.224269659	0.822547483	0.93957513
Tmco2	0	NA	NA	NA	NA	NA
Tmco3	1043.784272	-0.108269186	0.088381717	-1.225017913	0.220568471	0.539148487
Tmco4	895.5627613	-0.106232877	0.069477075	-1.529034969	0.126255775	0.411883833
Tmco5	0	NA	NA	NA	NA	NA
Tmco5b	0.077770163	-0.530579206	3.160746998	-0.16786513	0.866689383	NA
Tmco6	271.2975446	-0.098690108	0.110758941	-0.891035137	0.37291032	0.685740772
Tmed1	163.6636112	0.012350119	0.113322455	0.1089821	0.913216688	0.972650165
Tmed10	2102.131649	-0.192033995	0.054267536	-3.53865333	0.000402174	0.008052795
Tmed11	0	NA	NA	NA	NA	NA
Tmed2	875.7080466	-0.108457414	0.076794898	-1.412299729	0.157861726	0.459932478
Tmed3	1229.289949	-0.174107846	0.074872501	-2.325391068	0.020051059	0.136772422
Tmed4	1000.994171	-0.088466591	0.052947423	-1.670838481	0.094753585	0.352215733
Tmed5	606.880691	0.205089746	0.084110973	2.43832331	0.01475557	0.11293216
Tmed6	30.68872422	0.183990019	0.268906579	0.684215385	0.493839169	0.766993571
Tmed7	2813.483925	0.007592679	0.06315969	0.120213995	0.904313632	0.968455598
Tmed8	64.22138114	-0.122848604	0.16734674	-0.734096187	0.462890117	0.745801306
Tmed9	1501.380936	-0.174498631	0.075848814	-2.300611191	0.021413618	0.142686664
Tmeff1	0	NA	NA	NA	NA	NA
Tmeff2	0.793912236	2.405765786	1.483478012	1.621706399	0.104866228	NA
Tmem100	0.096190786	-0.530579206	3.160746998	-0.16786513	0.866689383	NA
Tmem101	141.4609549	-0.112188267	0.113675979	-0.986912695	0.32368544	0.645662496
Tmem102	592.6772402	0.099005598	0.065954109	1.501128591	0.133322305	0.422204754
Tmem104	170.5993146	0.156081435	0.125956454	1.239169801	0.215282622	0.533412995
Tmem106a	0	NA	NA	NA	NA	NA
Tmem106b	1063.74573	0.034915488	0.085166345	0.409968138	0.68182932	0.877705567
Tmem106c	1.288202643	-0.201243186	1.040016567	-0.193499981	0.846567421	NA
Tmem107	111.9177255	-0.224584332	0.126378509	-1.777076929	0.075555584	0.307873729
Tmem108	4.404375432	0.308905606	0.604228759	0.511239495	0.609183366	0.839405678
Tmem109	601.0175023	-0.078403844	0.084146229	-0.931757066	0.351462088	0.670016155
Tmem11	520.0209034	-0.007156081	0.067379256	-0.106205997	0.915418913	0.972813123
Tmem110	259.6144404	-0.122242424	0.116195354	-1.052042265	0.292780159	0.617170896
Tmem114	0	NA	NA	NA	NA	NA
Tmem115	717.0412534	0.066409386	0.070509331	0.941852448	0.346268188	0.665565843
Tmem116	10.48645749	0.169975148	0.393449918	0.432012158	0.665732577	0.869729651
Tmem117	559.3981476	0.212978428	0.08439297	2.523651285	0.011614307	0.096201943
Tmem119	1.510808363	-1.040224402	1.092932323	-0.951773848	0.341211688	NA
Tmem120a	754.3719289	0.136559492	0.062968917	2.168680953	0.030106914	0.177356563
Tmem120b	31.60332713	0.03306506	0.223915876	0.147667331	0.882605315	0.961703743
Tmem121	1.378433366	-1.220685461	1.277328418	-0.955655135	0.339246496	NA
Tmem123	0	NA	NA	NA	NA	NA
Tmem125	263.5479411	0.225893059	0.097868562	2.308126879	0.020992081	0.140879823
Tmem126a	351.6945089	0.037295124	0.118858786	0.313776752	0.753690602	0.911969399
Tmem126b	180.8011879	0.006229163	0.114703233	0.054306775	0.956690752	0.986126136
Tmem127	1708.286813	0.068365743	0.065872163	1.037854846	0.299337638	0.623955428
Tmem128	166.7721939	0.022202685	0.127451749	0.174204627	0.861704649	0.954943363
Tmem129	0	NA	NA	NA	NA	NA
Tmem130	3.360554354	0.401222027	0.662801403	0.605342755	0.544951279	NA
Tmem131	2145.108845	-0.109044987	0.093575449	-1.165316207	0.243891021	0.566176616
Tmem132a	86.6518654	-0.023054273	0.176789816	-0.130404983	0.896246024	0.966719322
Tmem132b	1.721489172	-0.106647963	1.014024326	-0.105172983	0.916238548	NA
Tmem132c	49.87722753	0.235684021	0.223491599	1.054554276	0.291629225	0.616171182
Tmem132cos	0	NA	NA	NA	NA	NA
Tmem132d	0.101621357	0.623562414	3.160746998	0.197283242	0.843605893	NA
Tmem132e	0.303880339	0.623570407	2.59572723	0.240229559	0.8101523	NA
Tmem134	1062.178094	0.060751227	0.059685484	1.017855987	0.308746401	0.632985077
Tmem135	811.9650868	0.092880384	0.074534027	1.246147406	0.212710283	0.530234647
Tmem136	0.354388094	0.051649037	2.206610494	0.023406504	0.981326017	NA
Tmem138	64.34977675	0.224442312	0.168316525	1.333453806	0.182382925	0.491142465
Tmem139	452.9501736	-0.518696569	0.142892092	-3.629987919	0.000283434	0.00607776
Tmem140	196.7613502	-1.21820545	0.194335684	-6.268562855	3.64E-10	4.69E-08
Tmem141	148.3047712	0.002919768	0.107828338	0.027077932	0.978397576	0.991792988
Tmem143	346.6449698	-0.010077775	0.100067407	-0.100709865	0.91978078	0.973616869
Tmem144	133.0797035	0.529476954	0.132330195	4.001180195	6.30E-05	0.001806286
Tmem145	0.393650332	-1.039089089	1.901399976	-0.546486327	0.584731684	NA
Tmem147	834.6057268	0.015509589	0.094724363	0.1637339	0.869940629	0.95782925
Tmem14a	46.60893392	-0.184709403	0.202173175	-0.913619734	0.360916693	0.676418176
Tmem14c	1783.386981	-0.068337872	0.090228617	-0.757385781	0.448818772	0.737307276
Tmem150a	23.54174122	0.30286225	0.269298165	1.124635402	0.260743566	0.583644768
Tmem150b	284.5776591	0.238961036	0.103952433	2.298753672	0.021518931	0.143230573
Tmem150c	1.300436671	0.163683436	1.146760357	0.142735521	0.886499063	NA
Tmem150cos	0.10786034	-0.530579206	3.160746998	-0.16786513	0.866689383	NA
Tmem151a	17.56430542	-0.154090312	0.321837877	-0.478782403	0.632093436	0.851265591
Tmem151b	0.79245302	0.003209074	1.530453649	0.002096812	0.998326987	NA
Tmem154	14.43360766	0.643342144	0.343690026	1.871867367	0.061224955	0.274873601
Tmem158	10.60633587	0.540381548	0.440842364	1.225793145	0.220276527	0.539138183
Tmem159	373.5062648	-0.039800834	0.07432056	-0.535529253	0.592283935	0.830021079
Tmem160	337.5942592	0.061683345	0.089146109	0.691935359	0.488977924	0.764023194
Tmem161a	438.6634932	-0.125521215	0.093837196	-1.337648819	0.181010942	0.489395569
Tmem161b	318.7794277	0.112741595	0.090300374	1.248517473	0.211841614	0.529450811
Tmem163	3.76985956	0.191511795	0.737674628	0.259615537	0.79516035	NA
Tmem164	0	NA	NA	NA	NA	NA
Tmem165	701.9331935	0.031377132	0.067997138	0.461447839	0.644477336	0.858120544
Tmem167	850.8412962	0.05111671	0.069230238	0.738358154	0.460296836	0.744378331
Tmem167b	818.3870563	-0.052170001	0.059356398	-0.878928019	0.379440305	0.691419475
Tmem168	225.4290237	0.137897635	0.182419618	0.75593643	0.449687311	0.737426215
Tmem169	0.089491902	0.623562414	3.160746998	0.197283242	0.843605893	NA
Tmem17	15.81469329	-0.090045568	0.312354477	-0.288280062	0.773132368	0.920019756
Tmem170	261.0152905	0.226384084	0.090354083	2.505521359	0.012227101	0.099045253
Tmem170b	279.8853456	0.165168348	0.095934247	1.721682856	0.085126985	0.330187862
Tmem171	2073.70166	-0.59334332	0.066698252	-8.895935133	5.79E-19	2.50E-16
Tmem173	91.7239724	0.011033373	0.193964604	0.056883433	0.954638051	0.985537613
Tmem174	28.28550124	-0.009233674	0.279062362	-0.03308821	0.973604245	0.99064191
Tmem175	277.233905	0.160480589	0.086427613	1.856820786	0.063336655	0.280480964
Tmem176a	503.2906701	0.028918334	0.089658887	0.322537282	0.747045698	0.908591634
Tmem176b	918.8998794	0.012538442	0.06604952	0.189833955	0.849439248	0.951124382
Tmem177	132.1218146	-0.279700474	0.111693532	-2.504177889	0.012273631	0.099222787
Tmem178	1.545738768	-0.73903473	1.03452269	-0.714372664	0.474996771	NA
Tmem178b	0.319481541	1.807632944	2.542167241	0.711059805	0.477047176	NA
Tmem179	0	NA	NA	NA	NA	NA
Tmem179b	294.8441528	0.067968563	0.088909243	0.764471284	0.444586443	0.734740153
Tmem18	408.7706394	0.063367041	0.082887609	0.764493528	0.444573192	0.734740153
Tmem180	389.0595313	-0.04381848	0.078948993	-0.555022661	0.578879161	0.821299429
Tmem181a	0.993321013	0.629241405	1.30791451	0.481102855	0.630443399	NA
Tmem181b-ps	228.0153009	1.013174721	0.118754275	8.531690483	1.44E-17	4.85E-15
Tmem181c-ps	145.3958767	0.367385577	0.129998658	2.826072077	0.004712266	0.051950906
Tmem182	7.549043466	-0.492766801	0.470192797	-1.048010101	0.294633953	0.618414271
Tmem183a	0	NA	NA	NA	NA	NA
Tmem184a	579.4218903	0.05734757	0.071114291	0.806414139	0.420004097	0.719276345
Tmem184b	519.4441022	0.067399649	0.079551669	0.84724368	0.396859311	0.702417168
Tmem184c	85.95140744	1.062527761	0.161430366	6.581957222	4.64E-11	6.77E-09
Tmem185b	286.4237569	-0.000839899	0.08963153	-0.009370576	0.992523472	0.997302797
Tmem186	350.5975022	-0.033225097	0.089828353	-0.369873159	0.711477001	0.891363174
Tmem189	677.6768379	-0.175180742	0.087676313	-1.998039554	0.045712372	0.229573442
Tmem19	903.0766365	0.105120502	0.058365438	1.801074522	0.071691135	0.300115121
Tmem190	0.313705236	0.623573161	2.232610037	0.279302319	0.780012827	NA
Tmem191c	86.25060735	-0.276536088	0.146373995	-1.889243298	0.058859235	0.26914719
Tmem192	264.5503814	0.087844768	0.093702275	0.937488103	0.348507541	0.667219484
Tmem194	133.7526933	-0.046474937	0.149292852	-0.311300481	0.755572202	0.91296735
Tmem194b	49.59891894	-0.092683602	0.189785906	-0.488358722	0.625295774	0.847794517
Tmem196	0	NA	NA	NA	NA	NA
Tmem198	18.36981371	0.276057352	0.287408135	0.960506396	0.336800414	0.658722725
Tmem198b	0	NA	NA	NA	NA	NA
Tmem199	151.2826318	-0.063192483	0.109035756	-0.579557431	0.562213107	0.810666379
Tmem2	432.2074884	0.009257407	0.10815192	0.08559633	0.931787316	0.976333983
Tmem200a	0	NA	NA	NA	NA	NA
Tmem200b	0.882069085	-3.241802164	1.414057634	-2.292553065	0.021873749	NA
Tmem200c	0	NA	NA	NA	NA	NA
Tmem201	275.0258593	0.186275393	0.113350084	1.643363516	0.100307744	0.362775674
Tmem202	15.34269077	0.616367901	0.314568066	1.959410279	0.050064758	0.242970779
Tmem203	132.4504543	0.030492951	0.123370238	0.247166186	0.804779613	0.931833858
Tmem204	0.197812144	0.04649449	2.92187351	0.015912561	0.987304149	NA
Tmem205	497.9481013	-0.16197993	0.07396481	-2.189959378	0.028527183	0.171816609
Tmem206	146.1150768	-0.141047455	0.106431653	-1.32523972	0.185091655	0.495250841
Tmem207	0	NA	NA	NA	NA	NA
Tmem208	564.5854002	0.00437101	0.105360217	0.041486344	0.966908179	0.988736579
Tmem209	0.410175612	0.050906769	1.920397402	0.026508456	0.978851789	NA
Tmem210	0.514962126	-0.553611813	1.843269447	-0.300342315	0.763916059	NA
Tmem211	0.504147006	-0.46619207	1.710145869	-0.272603687	0.785157877	NA
Tmem212	0.3695552	1.137830426	1.928912277	0.589881893	0.555269834	NA
Tmem213	0.216478204	-1.116113906	2.841668988	-0.392767036	0.694491554	NA
Tmem214	949.3710116	0.100658031	0.061392772	1.639574614	0.101093645	0.363985276
Tmem215	0	NA	NA	NA	NA	NA
Tmem216	81.80716452	0.012549395	0.143656883	0.087356729	0.930387963	0.97606801
Tmem217	0.225491494	1.200639907	2.799848345	0.428823193	0.668051899	NA
Tmem218	117.6190207	-0.236938262	0.125490004	-1.888104665	0.059011901	0.269724084
Tmem219	331.349156	-0.069371869	0.084849552	-0.817586746	0.413593198	0.715081649
Tmem220	158.3318011	-0.222919754	0.128855906	-1.729992525	0.083631611	0.326903911
Tmem221	1.28589551	0.289897464	1.145207149	0.253139761	0.800160214	NA
Tmem222	478.4047708	0.023877047	0.067990836	0.351180363	0.725453041	0.896732326
Tmem223	370.9470455	-0.164332462	0.108114266	-1.519988691	0.128513818	0.415018989
Tmem225	0	NA	NA	NA	NA	NA
Tmem229a	8.331014135	-0.339223313	0.428241466	-0.792130934	0.428284335	0.723720937
Tmem229b	19.06742028	0.111628718	0.283505167	0.393744916	0.693769376	0.882353186
Tmem230	266.7164014	-0.026972974	0.092909831	-0.290313455	0.771576446	0.919263672
Tmem231	0	NA	NA	NA	NA	NA
Tmem232	0	NA	NA	NA	NA	NA
Tmem233	0.096190786	-0.530579206	3.160746998	-0.16786513	0.866689383	NA
Tmem234	1065.011061	0.015080318	0.063373427	0.237959634	0.811912403	0.935168438
Tmem235	0.38127694	2.102567968	2.07128733	1.015102027	0.310057195	NA
Tmem236	2148.062713	0.396588257	0.105900687	3.744907302	0.00018046	0.004246298
Tmem237	32.00426502	0.647976057	0.242526664	2.671772445	0.00754518	0.07247927
Tmem238	682.7360057	0.091079667	0.106405004	0.855971653	0.392013459	0.698028677
Tmem239	0	NA	NA	NA	NA	NA
Tmem240	1.028091463	0.050451196	1.195419341	0.042203764	0.966336262	NA
Tmem241	102.1866027	0.114995277	0.136032657	0.845350518	0.397915163	0.703256756
Tmem242	674.2669145	-0.012667643	0.06093553	-0.207885987	0.835317991	0.945098423
Tmem243	456.1887974	0.347474158	0.114476903	3.035321086	0.002402797	0.031689674
Tmem245	161.8849814	-0.150702697	0.124748945	-1.208047867	0.227028851	0.5474949
Tmem246	0.554657335	-1.742671591	1.747081227	-0.997475998	0.318533518	NA
Tmem247	0	NA	NA	NA	NA	NA
Tmem248	788.8794228	-0.17698576	0.079975646	-2.212995698	0.026897942	0.164877706
Tmem25	0	NA	NA	NA	NA	NA
Tmem251	168.1127037	0.216595377	0.110288962	1.963889893	0.049542862	0.241224564
Tmem252	342.9119845	-0.657376882	0.13820951	-4.756379517	1.97E-06	9.31E-05
Tmem253	228.1696191	-0.098340017	0.093612542	-1.050500444	0.293488087	0.617724491
Tmem254a	0	NA	NA	NA	NA	NA
Tmem254b	0	NA	NA	NA	NA	NA
Tmem254c	0	NA	NA	NA	NA	NA
Tmem255a	5.227788925	0.185440501	0.602892615	0.307584629	0.758398418	0.914190219
Tmem255b	0	NA	NA	NA	NA	NA
Tmem256	473.7241586	-0.23080877	0.102871784	-2.243654777	0.024854622	0.156966996
Tmem258	646.3753801	-0.065893711	0.086828937	-0.758891135	0.447917683	0.737223252
Tmem259	2013.543538	-0.066109361	0.053463558	-1.23653126	0.216261154	0.534838464
Tmem26	0.745850037	0.376312532	1.566819404	0.240176073	0.810193762	NA
Tmem260	441.3602208	-0.013843618	0.100932719	-0.137156896	0.890906781	0.964947208
Tmem261	248.7441698	-0.165336744	0.113200629	-1.460563833	0.144135178	0.439196483
Tmem263	279.1475907	-0.234610317	0.101000961	-2.322852315	0.020187088	0.137390342
Tmem265	89.68899994	-0.045190395	0.150429914	-0.300408298	0.763865735	0.915146361
Tmem266	0	NA	NA	NA	NA	NA
Tmem27	0.077770163	-0.530579206	3.160746998	-0.16786513	0.866689383	NA
Tmem28	0.343142578	-0.537302036	2.186521631	-0.245733693	0.805888388	NA
Tmem29	0	NA	NA	NA	NA	NA
Tmem30a	2142.484188	-0.007207921	0.063219603	-0.114014014	0.909226684	0.971068972
Tmem30b	4808.670035	-0.105826498	0.060406701	-1.751899984	0.079791007	0.317849948
Tmem30c	0.101621357	0.623562414	3.160746998	0.197283242	0.843605893	NA
Tmem33	1134.366934	0.079450027	0.082045293	0.968367886	0.332860672	0.654978103
Tmem35	67.53969051	-1.220290588	0.190954096	-6.39049182	1.65E-10	2.24E-08
Tmem37	246.4718568	-0.686173403	0.18438536	-3.721409344	0.000198114	0.004546472
Tmem38a	0	NA	NA	NA	NA	NA
Tmem38b	266.9805521	0.025574925	0.093900706	0.272361371	0.785344172	0.925815834
Tmem39a	363.381416	-0.07783467	0.086215411	-0.902793008	0.366635763	0.681367529
Tmem39b	0	NA	NA	NA	NA	NA
Tmem40	19.54092136	-0.522884326	0.338318754	-1.545537517	0.122216302	0.40606702
Tmem41a	464.8461899	0.325577887	0.07524107	4.327129929	1.51E-05	0.000529559
Tmem41b	407.8497746	0.272066787	0.070097745	3.881248797	0.000103921	0.002699577
Tmem42	155.8818991	-0.059026272	0.107766673	-0.547722875	0.583882203	0.825017132
Tmem43	705.4650068	-0.109701298	0.119980055	-0.914329449	0.360543761	0.676356369
Tmem44	0	NA	NA	NA	NA	NA
Tmem45a	7.617310493	-1.150516639	0.497772855	-2.311328606	0.020814711	0.14012118
Tmem45a2	0	NA	NA	NA	NA	NA
Tmem45b	6559.31301	0.012665928	0.091420402	0.138545969	0.889808942	0.964365028
Tmem47	2.420465738	-0.344488175	0.849738504	-0.405404926	0.685179891	NA
Tmem5	408.3980841	0.110904046	0.093193095	1.190045734	0.234028417	0.555731333
Tmem50a	1104.648901	0.104080419	0.066128528	1.57391101	0.115508024	0.392292627
Tmem50b	1242.002137	-0.189521366	0.059976209	-3.159942397	0.001578003	0.023474013
Tmem51	428.9924955	0.0345797	0.085574063	0.404090892	0.686145882	0.87943339
Tmem51os1	15.39141348	-0.024279516	0.308995331	-0.078575672	0.937370139	0.978977069
Tmem52	6.829056487	-0.890371348	0.494062309	-1.802143843	0.071522777	0.299825466
Tmem52b	1.12209851	1.498630122	1.221075183	1.227303727	0.219708455	NA
Tmem53	97.5983184	0.130268411	0.144950696	0.898708422	0.36880799	0.682816132
Tmem54	2307.133917	0.054316243	0.083468325	0.650740781	0.515213833	0.782002523
Tmem55a	400.3832294	-0.007200438	0.091979089	-0.078283421	0.937602605	0.9791353
Tmem55b	541.9244477	0.086931097	0.0745756	1.165677485	0.243744867	0.566176616
Tmem56	0.890454323	2.501453947	1.613510267	1.550317961	0.121065218	NA
Tmem57	0	NA	NA	NA	NA	NA
Tmem59	7458.579016	-0.016886657	0.065424679	-0.258108374	0.796323269	0.928800618
Tmem59l	0.096190786	-0.530579206	3.160746998	-0.16786513	0.866689383	NA
Tmem60	219.4401778	0.043560371	0.105015594	0.414799076	0.678288996	0.875851548
Tmem62	285.5254708	0.359177412	0.11767665	3.052240288	0.002271402	0.030387539
Tmem63a	2277.053537	-0.069161007	0.06899275	-1.002438764	0.316131728	0.639107833
Tmem63b	1667.547644	0.039797139	0.071063604	0.560021391	0.575464847	0.81896061
Tmem63c	0.906628959	-1.032751669	1.385496579	-0.745401818	0.456028845	NA
Tmem64	321.1402151	0.073266848	0.185113925	0.395793281	0.692257534	0.882180858
Tmem65	529.0240916	0.093340828	0.096860785	0.963659622	0.335216604	0.65685509
Tmem67	76.2578402	-0.177349679	0.170413937	-1.040699383	0.29801509	0.622593625
Tmem68	0	NA	NA	NA	NA	NA
Tmem69	209.4894369	0.014649294	0.100762862	0.145383857	0.884407809	0.961988503
Tmem70	778.9822697	-0.07565147	0.08163898	-0.926658684	0.354103775	0.672719299
Tmem71	11.19359591	0.979895813	0.400390835	2.447348257	0.014391171	0.110787283
Tmem72	0.077770163	-0.530579206	3.160746998	-0.16786513	0.866689383	NA
Tmem74	0	NA	NA	NA	NA	NA
Tmem74b	1.266067778	0.2639485	1.154688403	0.228588508	0.819188757	NA
Tmem79	557.2303197	0.100238777	0.07281213	1.376676894	0.168612166	0.47390089
Tmem8	2847.307717	0.101633272	0.053534555	1.898461126	0.057635364	0.265236717
Tmem80	138.0473507	0.277383044	0.116106228	2.389045356	0.016892217	0.123143141
Tmem81	42.00800652	-0.282637744	0.200028438	-1.412987803	0.157659311	0.459840409
Tmem82	2.341664454	-0.198336831	0.813539221	-0.243795046	0.807389558	NA
Tmem86a	81.06957278	1.004522403	0.213442873	4.70628223	2.52E-06	0.000116822
Tmem86b	26.18187565	0.499588679	0.251737661	1.984560735	0.047193364	0.234108511
Tmem87a	960.7512173	0.063764243	0.058538632	1.089267747	0.276035832	0.598891325
Tmem87b	0	NA	NA	NA	NA	NA
Tmem88	16.91473189	-0.426490929	0.310319481	-1.374360796	0.169329701	0.474924258
Tmem88b	5.40991975	-0.596766634	0.568353199	-1.049992567	0.29372153	0.617837171
Tmem89	0	NA	NA	NA	NA	NA
Tmem8b	0.597523479	-1.052573503	1.778323259	-0.591890984	0.553923592	NA
Tmem8c	0	NA	NA	NA	NA	NA
Tmem9	241.6122553	-0.406477401	0.102565419	-3.963103782	7.40E-05	0.002047391
Tmem91	0.695122294	-1.241645524	1.426017331	-0.870708579	0.383913293	NA
Tmem92	0.089491902	0.623562414	3.160746998	0.197283242	0.843605893	NA
Tmem94	2953.412036	0.145761643	0.064391877	2.26366508	0.023594722	0.152141497
Tmem95	2.35094312	-1.02248514	0.842574225	-1.213525301	0.224929047	NA
Tmem97	482.833001	0.001068349	0.130671892	0.008175814	0.993476717	0.997601081
Tmem98	2251.461564	0.224598044	0.071703918	3.132298081	0.001734437	0.025106513
Tmem9b	1072.464515	0.065945281	0.057385384	1.149165106	0.250487906	0.572990493
Tmevpg1	0.101621357	0.623562414	3.160746998	0.197283242	0.843605893	NA
Tmf1	1050.593228	0.062844235	0.063111651	0.995762814	0.319365402	0.641595544
Tmie	25.62739191	-0.953695505	0.257021071	-3.710573231	0.00020679	0.004665903
Tmigd1	2496.435179	1.109153962	0.322689156	3.437221057	0.000587716	0.010901586
Tmigd3	0.832269558	2.490831212	1.658534943	1.501826189	0.133142003	NA
Tmlhe	400.8223686	0.022632286	0.102336183	0.221156241	0.82497078	0.940269212
Tmod1	14.72476087	0.467107665	0.366655997	1.273967066	0.202675088	0.517448283
Tmod2	3.332407937	0.227814066	0.671722089	0.339149285	0.734497272	NA
Tmod3	0	NA	NA	NA	NA	NA
Tmod4	13.80461845	-0.345558874	0.339767846	-1.017044072	0.309132464	0.633454426
Tmpo	1678.22551	0.032343078	0.084186316	0.384184504	0.700841703	0.884796556
Tmppe	459.8296096	-0.064282054	0.109334789	-0.587937788	0.556574052	0.807575183
Tmprss11a	0.966577872	1.308864502	1.453410362	0.900547111	0.367829166	NA
Tmprss11b	0	NA	NA	NA	NA	NA
Tmprss11c	0	NA	NA	NA	NA	NA
Tmprss11d	0	NA	NA	NA	NA	NA
Tmprss11e	0.326974879	-0.537396849	2.211947522	-0.242951898	0.808042661	NA
Tmprss11f	0.101621357	0.623562414	3.160746998	0.197283242	0.843605893	NA
Tmprss11g	0	NA	NA	NA	NA	NA
Tmprss12	2.758187781	1.050386958	0.81938578	1.281919925	0.199870737	NA
Tmprss13	81.62438881	0.055210191	0.420616941	0.131260026	0.895569613	0.966710005
Tmprss15	0	NA	NA	NA	NA	NA
Tmprss2	6611.056083	-0.300575675	0.091034574	-3.301774945	0.000960751	0.016250805
Tmprss3	1.089091788	0.277771707	1.214316018	0.228747462	0.819065204	NA
Tmprss4	3163.576053	0.027057208	0.057705217	0.468886687	0.639150633	0.85554561
Tmprss5	0	NA	NA	NA	NA	NA
Tmprss6	0	NA	NA	NA	NA	NA
Tmprss7	19.79201807	-0.539458705	0.319388428	-1.689036474	0.09121244	0.343801304
Tmprss9	0.289148703	0.62357281	2.282192061	0.273234151	0.78467323	NA
Tmsb10	1126.456172	-0.304488436	0.120900833	-2.518497432	0.011785674	0.09690667
Tmsb15a	0	NA	NA	NA	NA	NA
Tmsb15b1	3.424470483	-0.205214261	0.671045503	-0.305812736	0.759747231	NA
Tmsb15b2	0	NA	NA	NA	NA	NA
Tmsb15l	0	NA	NA	NA	NA	NA
Tmsb4x	6414.711887	-0.235516666	0.139766008	-1.685078292	0.091973467	0.345550516
Tmtc1	0	NA	NA	NA	NA	NA
Tmtc2	565.8908277	-0.251984622	0.104532217	-2.410592918	0.015926614	0.118460312
Tmtc3	253.5665047	0.128835934	0.129515239	0.994755025	0.319855425	0.642259923
Tmtc4	432.7623114	-0.011907031	0.079292348	-0.150166208	0.880633486	0.961225756
Tmub1	387.6859182	0.046834984	0.089106506	0.525606786	0.599161441	0.83443787
Tmub2	707.6883571	-0.058257063	0.073784148	-0.789560691	0.429784373	0.724907544
Tmx1	1231.60597	0.05971257	0.074804581	0.7982475	0.424726878	0.721337854
Tmx2	497.1332144	0.011910212	0.100070771	0.119017888	0.905261184	0.969025855
Tmx3	633.7445003	0.01504976	0.074191574	0.202849983	0.839252289	0.946727085
Tmx4	209.6872003	-0.007951867	0.139201691	-0.057124791	0.954445789	0.985537613
Tnc	1.41322741	-0.403931858	1.108285141	-0.364465644	0.715510324	NA
Tnf	5.471355167	-0.505990899	0.563300951	-0.898260331	0.369046776	0.682816132
Tnfaip1	1924.097498	-0.024737077	0.071843866	-0.344317177	0.730607768	0.898969411
Tnfaip2	6.625346425	-0.437583462	0.469927057	-0.931173159	0.351764	0.670214067
Tnfaip3	634.7267301	0.027389289	0.118030939	0.232051775	0.8164978	0.937107766
Tnfaip6	0	NA	NA	NA	NA	NA
Tnfaip8	515.0000942	-0.161778392	0.093545563	-1.72940743	0.083736201	0.327069021
Tnfaip8l1	223.9293571	0.105562344	0.118077843	0.894006371	0.371318482	0.68445751
Tnfaip8l2	2.81279595	0.942177792	0.759430482	1.240637312	0.214739762	NA
Tnfaip8l3	1.859844085	0.526812294	0.923626556	0.570373697	0.568424266	NA
Tnfrsf10b	129.7339207	0.267631458	0.127433716	2.100162076	0.035714586	0.196731974
Tnfrsf11a	1380.536304	-0.107548784	0.059962104	-1.793612559	0.072875031	0.301928793
Tnfrsf11b	5.945857171	0.599771167	0.510286803	1.175360922	0.239850351	0.562034623
Tnfrsf12a	67.00611258	-0.168233417	0.177877811	-0.945780792	0.344260404	0.664394942
Tnfrsf13b	0	NA	NA	NA	NA	NA
Tnfrsf13c	0	NA	NA	NA	NA	NA
Tnfrsf14	98.07372017	0.086931902	0.146982525	0.591443789	0.554223108	0.806207673
Tnfrsf17	0	NA	NA	NA	NA	NA
Tnfrsf18	17.77944123	0.02004379	0.285490687	0.07020821	0.944027939	0.98156252
Tnfrsf19	16.48440229	-0.536488254	0.31508047	-1.702702339	0.088623787	0.336748273
Tnfrsf1a	873.2209331	0.040273661	0.069130641	0.582573233	0.560180629	0.809417506
Tnfrsf1b	203.8848575	-0.378721122	0.111703476	-3.390414817	0.000697869	0.012619729
Tnfrsf21	1260.600378	-0.120655875	0.087570184	-1.37781913	0.168259138	0.473616232
Tnfrsf22	11.17134729	0.426788185	0.364503533	1.170875304	0.241648903	0.563704112
Tnfrsf23	31.38826127	0.015781655	0.244286387	0.064603089	0.948490025	0.983709662
Tnfrsf25	17.83865803	-0.283738784	0.294135331	-0.964653867	0.334718209	0.656303829
Tnfrsf26	1.862758797	-1.075004271	0.953434874	-1.127506765	0.259528282	NA
Tnfrsf4	7.968667413	0.156516254	0.451686166	0.346515491	0.728955344	0.898783459
Tnfrsf8	3.363983875	0.460156918	0.728922277	0.631283928	0.527854894	NA
Tnfrsf9	1.243860892	0.847240055	1.320397643	0.641655231	0.521097063	NA
Tnfsf10	197.796692	0.202871164	0.136453653	1.486740438	0.137083378	0.428986132
Tnfsf11	0.386044828	-1.068623833	1.913556263	-0.558449131	0.576537731	NA
Tnfsf12	3.464283342	-0.923855685	0.716464749	-1.289464256	0.197236735	NA
Tnfsf13	73.53363076	-0.350323193	0.167613997	-2.090059292	0.036612474	0.200733052
Tnfsf13b	0.266037	-0.516503179	2.703761738	-0.191031322	0.848501054	NA
Tnfsf14	0.225491494	1.200639907	2.799848345	0.428823193	0.668051899	NA
Tnfsf15	59.07967061	-0.30904502	0.222283677	-1.3903181	0.164432304	0.469462767
Tnfsf18	0	NA	NA	NA	NA	NA
Tnfsf4	0	NA	NA	NA	NA	NA
Tnfsf8	1.738452524	-1.239972736	1.084206685	-1.143668226	0.252761255	NA
Tnfsf9	7.100382908	-0.086546984	0.457620031	-0.189124116	0.849995541	0.951397138
Tnfsfm13	0	NA	NA	NA	NA	NA
Tnik	346.8029659	0.001591009	0.085517856	0.018604404	0.985156689	0.994697362
Tnip1	1516.881234	-0.032933494	0.101140566	-0.32562102	0.744711106	0.907927852
Tnip2	165.8912405	0.117699381	0.135008878	0.871789933	0.383322988	0.693582916
Tnip3	224.159959	-0.160017406	0.210049858	-0.761806782	0.446175332	0.736158863
Tnk1	821.4328873	0.121153853	0.090573317	1.337632941	0.181016121	0.489395569
Tnk2	69.24066252	0.018572771	0.186837057	0.099406249	0.920815722	0.973847146
Tnk2os	1.451303041	0.688352573	1.068264613	0.64436523	0.519338626	NA
Tnks	281.6172759	0.088676947	0.107175726	0.827397681	0.408011694	0.710747878
Tnks1bp1	1760.619941	0.028617702	0.094102928	0.304110644	0.761043598	0.915054639
Tnks2	1624.401486	0.042616403	0.074062583	0.575410698	0.565013571	0.812092378
Tnmd	0.550216022	-0.605849033	1.82436503	-0.332087616	0.739823101	NA
Tnn	0.683133385	-0.441986064	1.583883788	-0.279052079	0.780204858	NA
Tnnc1	1.144254506	-0.300722129	1.218662957	-0.246763986	0.805090884	NA
Tnnc2	0.27747915	0.623572624	2.307935353	0.270186348	0.787016895	NA
Tnni1	983.6893102	-0.621917454	0.143475085	-4.334672135	1.46E-05	0.000516214
Tnni2	2.055264199	-0.877033896	0.903138729	-0.971095434	0.331500757	NA
Tnni3	1.958483023	-0.831996636	0.922922861	-0.901480146	0.367333085	NA
Tnni3k	0.187987247	0.0464942	2.971367666	0.015647407	0.987515685	NA
Tnnt1	22.66610003	0.401269436	0.31788985	1.26229081	0.206844162	0.523155531
Tnnt2	10.20101033	-0.293078698	0.374721821	-0.782123381	0.434142067	0.728630885
Tnnt3	0	NA	NA	NA	NA	NA
Tnp1	0	NA	NA	NA	NA	NA
Tnp2	0.114994819	0.623562414	3.160746998	0.197283242	0.843605893	NA
Tnpo1	749.3605821	-0.002466871	0.087991209	-0.028035431	0.977633893	0.991792988
Tnpo2	957.1760395	0.012021087	0.077071476	0.155973233	0.87605412	0.96050054
Tnpo3	0.415605562	0.040985413	1.918652436	0.021361562	0.982957236	NA
Tnr	0.617913277	1.067416321	1.628522082	0.655450935	0.512177467	NA
Tnrc18	1335.593496	-0.004486016	0.07298093	-0.061468337	0.95098623	0.984441279
Tnrc6a	1300.05674	0.001159614	0.087120763	0.013310418	0.989380137	0.996415729
Tnrc6b	833.9888296	0.066285805	0.081975929	0.808600832	0.418744786	0.719163398
Tnrc6c	475.0154686	0.061769711	0.090272267	0.684260105	0.493810934	0.766993571
Tns1	2.424275367	-1.066881139	0.822112675	-1.297731042	0.194379773	NA
Tns2	0	NA	NA	NA	NA	NA
Tns3	1842.086651	-0.101244493	0.069970357	-1.446962646	0.147907386	0.445749296
Tns4	3114.517624	-0.234799545	0.105986316	-2.215376036	0.026734265	0.164374275
Tnxb	2.176659221	0.314389312	0.983902837	0.319532885	0.749322459	NA
Tob1	2732.918858	-0.070499054	0.061660599	-1.1433404	0.252897287	0.575745755
Tob2	819.1570719	-0.122049891	0.075182273	-1.623386554	0.104506797	0.370864203
Toe1	207.0826179	0.170688128	0.094007676	1.815682894	0.06941903	0.295298279
Tollip	0	NA	NA	NA	NA	NA
Tom1	82.80539795	-0.029719064	0.159703746	-0.186088711	0.852375195	0.952473954
Tom1l1	0	NA	NA	NA	NA	NA
Tom1l2	1318.831765	0.148644141	0.070900446	2.096519109	0.036036167	0.198100636
Tomm20	550.2886928	-0.080242892	0.086981418	-0.922529125	0.356252646	0.673718912
Tomm20l	0.831473348	-0.854488602	1.435772472	-0.595142071	0.551748509	NA
Tomm22	1428.513271	0.005711269	0.060502999	0.094396457	0.92479423	0.975105616
Tomm34	446.5163966	0.139274585	0.082154591	1.695274521	0.090023356	0.341191622
Tomm40	1162.674299	-0.047940203	0.080802451	-0.59330134	0.552979502	0.805654029
Tomm40l	619.3027655	-0.058798854	0.078122643	-0.752648038	0.451661443	0.738525929
Tomm5	479.9133883	-0.138413191	0.102360909	-1.352207523	0.176308938	0.484499044
Tomm6	636.8296594	0.04584237	0.090797726	0.504884558	0.61363992	0.841565301
Tomm6os	43.06336097	-0.165249802	0.19603425	-0.842963931	0.399248616	0.70437823
Tomm7	1240.607828	-0.213908671	0.083992256	-2.546766581	0.010872613	0.09176091
Tomm70a	1507.653902	0.114444192	0.065924223	1.735996074	0.082564529	0.325440895
Tomt	1.318940377	0.498434859	1.130836665	0.440766447	0.659382087	NA
Tonsl	409.091012	0.23229061	0.093695884	2.479197596	0.013167834	0.104358964
Top1	2224.462509	0.004105081	0.079237154	0.051807531	0.958682055	0.98649713
Top1mt	0	NA	NA	NA	NA	NA
Top2a	1206.45367	0.20783784	0.161184262	1.289442512	0.19724429	0.510617453
Top2b	1571.555856	0.079429936	0.051033674	1.556422074	0.119607759	0.399805571
Top3a	124.8812989	-0.068874227	0.132790557	-0.518668114	0.603992201	0.836818606
Top3b	610.1244446	0.006758211	0.066792406	0.101182333	0.919405721	0.973616869
Topaz1	0.473481116	1.567842283	1.807668951	0.867328214	0.385762202	NA
Topbp1	512.9320125	0.158510466	0.09888962	1.602902971	0.108956078	0.378871421
Topors	564.8229775	0.041622081	0.074820186	0.556294804	0.578009339	0.821149412
Toporsl	0	NA	NA	NA	NA	NA
Tor1a	498.5733857	0.096644619	0.066675561	1.449475898	0.147204727	0.445093469
Tor1aip1	633.0419811	0.105316948	0.088820409	1.185729152	0.235729278	0.55703892
Tor1aip2	841.9884004	-0.178949935	0.088593866	-2.019890803	0.043394716	0.222568147
Tor1b	489.2485964	-0.126649727	0.074453317	-1.701062247	0.088931299	0.33768764
Tor2a	710.6346929	0.161130904	0.069009017	2.334925363	0.01954732	0.135010685
Tor3a	425.1314166	-0.203502854	0.094485452	-2.153800927	0.031255787	0.181663741
Tor4a	663.4714562	-0.099217078	0.072408443	-1.370241845	0.17061142	0.47763123
Tox	321.9227391	0.047294781	0.105367538	0.448855325	0.653536026	0.863593469
Tox2	1.571501853	1.610404071	1.172195522	1.373835713	0.169492691	NA
Tox3	316.3695981	0.15315375	0.102593951	1.492814623	0.135485718	0.426165487
Tox4	725.1423591	0.035699821	0.068191771	0.523520954	0.600611773	0.834919401
Tpbg	137.1943095	0.725676588	0.140377337	5.169471107	2.35E-07	1.53E-05
Tpbgl	14.62995224	1.069313372	0.354767823	3.014121636	0.002577245	0.033443343
Tpbpa	0	NA	NA	NA	NA	NA
Tpbpb	0	NA	NA	NA	NA	NA
Tpcn1	2033.612696	-0.1932541	0.096087684	-2.011226528	0.044301535	0.225426346
Tpcn2	212.6787866	0.048099494	0.119412313	0.402801794	0.687094041	0.879986798
Tpd52	26.23168989	0.08349997	0.241745493	0.345404455	0.729790328	0.898786582
Tpd52l1	0	NA	NA	NA	NA	NA
Tpd52l2	655.954384	-0.068896525	0.063206989	-1.090014358	0.275706819	0.598537529
Tpgs1	339.336477	-0.038284303	0.094381338	-0.405634247	0.685011361	0.879384019
Tpgs2	102.7098818	0.026376134	0.137494051	0.191834726	0.847871669	0.950691634
Tph1	192.3193612	0.097344229	0.111171585	0.875621489	0.38123584	0.692500187
Tph2	0	NA	NA	NA	NA	NA
Tpi1	6187.997728	-0.054301064	0.066799422	-0.81289722	0.416276988	0.716787932
Tpk1	656.0827529	0.216919956	0.076736693	2.82680877	0.004701439	0.051886175
Tpm1	4516.363365	0.017554404	0.043539352	0.403184786	0.686812291	0.879719111
Tpm2	45.1895101	-2.102075752	0.305303414	-6.88520225	5.77E-12	9.69E-10
Tpm3	26.46715727	-0.020592732	0.24860335	-0.082833688	0.933983782	0.976958992
Tpm4	1262.364742	-0.163203786	0.087933435	-1.855992388	0.063454643	0.280489931
Tpmt	265.3211838	-0.094093438	0.096384452	-0.976230458	0.328950273	0.651223539
Tpo	0	NA	NA	NA	NA	NA
Tpp1	841.4700866	-0.093670398	0.058119662	-1.611681734	0.107031214	0.376155675
Tpp2	1026.190714	0.124961072	0.067945939	1.839124961	0.065896808	0.286189014
Tppp	1488.37425	-0.033759301	0.118534625	-0.2848054	0.775793235	0.921152694
Tppp2	0	NA	NA	NA	NA	NA
Tppp3	853.8234085	-0.604722189	0.104880364	-5.765828494	8.13E-09	7.62E-07
Tpr	1894.361022	0.073047427	0.051711774	1.41258791	0.157776926	0.459840409
Tpra1	600.8990719	-0.076737147	0.089538335	-0.857031199	0.391427642	0.697630193
Tprg	0.472934549	-0.473299302	1.729438493	-0.273672237	0.784336515	NA
Tprgl	0	NA	NA	NA	NA	NA
Tprkb	281.5666093	0.076849804	0.085424186	0.899625821	0.368319411	0.682611878
Tprn	1551.830566	0.016476339	0.07577086	0.217449541	0.827858027	0.942316704
Tpsab1	0.114994819	0.623562414	3.160746998	0.197283242	0.843605893	NA
Tpsb2	1.850783887	0.26650679	0.909769842	0.292938695	0.769569011	NA
Tpsg1	30.11412944	-0.054538581	0.283769655	-0.192193141	0.847590918	0.950691634
Tpst1	20.06407409	-0.177419316	0.353937858	-0.501272502	0.616179355	0.842467734
Tpst2	197.098645	-0.077045625	0.098717411	-0.780466431	0.435116379	0.729465302
Tpt1	12388.13864	-0.134613376	0.063047543	-2.135108999	0.032752108	0.186101662
Tpte	0.193417818	1.200637896	2.943567827	0.407885249	0.683357923	NA
Tpx2	342.8481467	0.324846016	0.162198987	2.002762295	0.045202809	0.228260029
Tra2a	0	NA	NA	NA	NA	NA
Tra2b	0	NA	NA	NA	NA	NA
Trabd	0	NA	NA	NA	NA	NA
Trabd2b	28.15065311	-0.316545419	0.247047956	-1.28131163	0.20008423	0.513453943
Tradd	1401.946049	-0.119479349	0.069989236	-1.707110355	0.087801543	0.335586908
Traf1	205.3513892	-0.580372716	0.162292526	-3.576090231	0.000348771	0.007173538
Traf2	364.2495668	-0.007721355	0.092163127	-0.083779219	0.93323197	0.976737296
Traf3	351.7433065	-0.001443843	0.084491111	-0.017088693	0.986365859	0.995087479
Traf3ip1	125.6520321	-0.084914138	0.131876168	-0.643892973	0.519644839	0.785180495
Traf3ip2	517.5763749	0.149735208	0.082317734	1.818990881	0.068912821	0.293979422
Traf3ip3	6.838841727	-0.21629124	0.467692839	-0.462464296	0.643748401	0.857956958
Traf4	952.3620541	0.181650853	0.084050997	2.16119807	0.030680042	0.179200494
Traf5	38.52780629	-0.422268015	0.225270375	-1.874494215	0.060862339	0.27387744
Traf6	424.4228893	0.174435171	0.081840711	2.131398524	0.033056324	0.187427655
Traf7	1044.554441	0.094385637	0.05249126	1.798120992	0.072157836	0.301289202
Trafd1	540.4635307	0.231959069	0.070326147	3.298333233	0.000972606	0.016428354
Traip	47.16560139	-0.014588691	0.241798398	-0.06033411	0.951889535	0.984786316
Trak1	0	NA	NA	NA	NA	NA
Trak2	1020.186636	0.152355328	0.09315204	1.635555464	0.101932658	0.365438394
Tram1	1855.272582	0.031143253	0.068262293	0.45622923	0.648225149	0.860386509
Tram1l1	0.096190786	-0.530579206	3.160746998	-0.16786513	0.866689383	NA
Tram2	6.331876834	0.557954662	0.501744151	1.112030225	0.266125155	0.587749748
Trank1	1.931336054	1.541598756	1.028913157	1.498278787	0.134060833	NA
Trap1	0	NA	NA	NA	NA	NA
Trap1a	0	NA	NA	NA	NA	NA
Trappc1	453.6295237	0.068125527	0.083016822	0.820623166	0.411860948	0.713631454
Trappc10	1710.409435	0.174052757	0.060210267	2.8907488	0.003843252	0.045170347
Trappc11	911.4450479	0.122389024	0.066037492	1.853326336	0.063835599	0.281043949
Trappc12	558.0845356	-0.016735467	0.072089858	-0.232147317	0.816423595	0.937107766
Trappc13	757.2192181	0.105194009	0.073775142	1.425873352	0.153904903	0.454602308
Trappc2	34.31156846	0.105614851	0.25553776	0.413304283	0.679383692	0.876546174
Trappc2l	450.7862339	-0.06995353	0.080815333	-0.865597247	0.386711066	0.695801975
Trappc3	643.8882182	-0.019449689	0.068271076	-0.284889153	0.775729066	0.921152694
Trappc3l	0	NA	NA	NA	NA	NA
Trappc4	667.1778314	-0.050880752	0.065677428	-0.774706825	0.438512917	0.730995895
Trappc5	431.7044035	-0.107355874	0.08181229	-1.312221845	0.189445293	0.500469938
Trappc6a	0	NA	NA	NA	NA	NA
Trappc6b	515.7896936	0.070437687	0.077355687	0.910568946	0.362522539	0.67778123
Trappc8	1073.554788	0.009521844	0.062693468	0.151879363	0.879282085	0.960530895
Trappc9	645.797651	0.039720454	0.075336919	0.527237574	0.598028619	0.833718725
Trat1	1.026299194	0.01206068	1.195693467	0.010086765	0.991952062	NA
Trcg1	0	NA	NA	NA	NA	NA
Trdmt1	89.07875152	0.053356395	0.156799075	0.340285142	0.733641805	0.901601869
Trdn	0	NA	NA	NA	NA	NA
Treh	17.71570624	2.648205592	0.510344993	5.189049818	2.11E-07	1.38E-05
Trem1	0	NA	NA	NA	NA	NA
Trem2	0	NA	NA	NA	NA	NA
Trem3	0	NA	NA	NA	NA	NA
Treml1	0	NA	NA	NA	NA	NA
Treml2	1.684813055	-1.168912565	1.045308667	-1.118246315	0.263461808	NA
Treml4	0.181288363	1.200636972	3.007277928	0.399243768	0.689713596	NA
Trerf1	5.158404346	0.421916028	0.570435652	0.73963825	0.459519526	0.743571144
Trex1	107.6016455	0.338059696	0.140602157	2.404370618	0.01620034	0.119906309
Trex2	0.114994819	0.623562414	3.160746998	0.197283242	0.843605893	NA
Trf	191.1205196	-0.673879101	0.372098604	-1.811022922	0.070137304	0.29680099
Trh	0	NA	NA	NA	NA	NA
Trhde	0	NA	NA	NA	NA	NA
Trhr	0	NA	NA	NA	NA	NA
Trhr2	0	NA	NA	NA	NA	NA
Triap1	560.6848289	-0.241242612	0.070625745	-3.415788584	0.000635976	0.011742739
Trib1	988.2141774	-0.13866243	0.115530589	-1.200222658	0.230052878	0.550397528
Trib2	40.53909318	0.351268381	0.225770707	1.555863402	0.119740578	0.3999289
Trib3	1.863379033	0.529270978	0.948980482	0.557725884	0.57703158	NA
Tril	0.287304046	0.623572781	2.286161007	0.272759783	0.785037876	NA
Trim10	0.197812144	0.04649449	2.92187351	0.015912561	0.987304149	NA
Trim11	400.1330144	-0.135527955	0.099702708	-1.359320696	0.174044989	0.481340062
Trim12a	207.5674377	0.04165184	0.114867533	0.362607597	0.716898034	0.894642802
Trim12c	416.7825959	-0.041938741	0.1052581	-0.398437188	0.69030795	0.881283242
Trim13	48.64150885	-0.184328104	0.181022714	-1.018259533	0.308554634	0.632913797
Trim14	584.9884698	0.175055853	0.070214529	2.493157138	0.01266128	0.101206556
Trim15	134.1710981	0.102629388	0.131287073	0.78171739	0.43438068	0.728930198
Trim16	1896.483586	0.071770794	0.06678213	1.074700587	0.282508801	0.606543838
Trim17	1.90585622	-0.383487956	0.861738125	-0.445016815	0.656307602	NA
Trim2	4668.653353	0.035116612	0.059351605	0.59167081	0.554071047	0.806207673
Trim21	165.6746077	0.11998362	0.103049139	1.164334035	0.244288669	0.566601817
Trim23	121.7534012	-0.071741828	0.138108436	-0.519460147	0.603439897	0.836601004
Trim24	747.8465427	-0.025132542	0.080461618	-0.312354417	0.754771188	0.912485287
Trim25	1376.365174	-0.081024069	0.087258096	-0.928556459	0.353118995	0.671903891
Trim26	1069.344829	-0.039113503	0.076028792	-0.514456461	0.606932893	0.838004665
Trim27	615.8527581	-0.092634968	0.065872086	-1.406285632	0.159639325	0.462881322
Trim28	2534.132691	0.046039377	0.060250149	0.764137139	0.444785522	0.734844271
Trim29	7.272437164	-0.271327861	0.488544246	-0.555380322	0.57863455	0.821299429
Trim3	109.2508864	0.137548298	0.122394967	1.123806813	0.261094991	0.583787696
Trim30a	1.114032226	0.902789321	1.226362423	0.736152139	0.461638116	NA
Trim30b	0.251731112	-1.510875088	2.711298124	-0.557251552	0.577355572	NA
Trim30d	349.1644115	-0.13616556	0.158695639	-0.858029624	0.390876105	0.697630193
Trim30e-ps1	9.651750965	-0.293851678	0.382789896	-0.767657876	0.442690468	0.734014056
Trim31	1018.036948	0.115768697	0.092584714	1.250408325	0.211150425	0.528341007
Trim32	283.8892612	0.008163081	0.082826859	0.098555965	0.921490835	0.973915071
Trim33	608.082841	0.064460981	0.080321485	0.802537207	0.422242275	0.720761901
Trim34a	0	NA	NA	NA	NA	NA
Trim34b	5.446491533	-0.31825615	0.569214751	-0.559114376	0.576083664	0.819568972
Trim35	166.4454406	0.054742911	0.13239533	0.413480678	0.679254476	0.876546174
Trim36	544.2711018	0.063735109	0.088028362	0.724029256	0.469047774	0.750739001
Trim37	314.5435032	0.057674697	0.090921994	0.634331628	0.52586442	0.789449391
Trim38	15.02437126	0.062001682	0.317082923	0.195537751	0.844971987	0.949553169
Trim39	192.857318	0.066542334	0.122350343	0.543867163	0.586532887	0.82657264
Trim40	197.6070171	-0.060697174	0.126275073	-0.480674232	0.630748048	0.850766459
Trim41	687.2436129	-0.064325228	0.076473054	-0.841148934	0.400264504	0.705515083
Trim42	0	NA	NA	NA	NA	NA
Trim43a	0	NA	NA	NA	NA	NA
Trim43b	0	NA	NA	NA	NA	NA
Trim43c	0.091796461	0.623562414	3.160746998	0.197283242	0.843605893	NA
Trim44	709.6403363	0.028558974	0.08568921	0.333285538	0.738918755	0.904044858
Trim45	36.8732743	-0.306522109	0.203304043	-1.507702965	0.131630566	0.419369717
Trim46	229.7471276	-0.472820387	0.147115438	-3.213941343	0.001309264	0.020510675
Trim47	18.17781723	-0.957583516	0.311822593	-3.0709241	0.002133974	0.029025989
Trim5	22.81694044	-0.050427821	0.291691475	-0.172880681	0.862745218	0.955270586
Trim50	0	NA	NA	NA	NA	NA
Trim52	0	NA	NA	NA	NA	NA
Trim54	0	NA	NA	NA	NA	NA
Trim55	0	NA	NA	NA	NA	NA
Trim56	171.0631977	-0.117671244	0.135345854	-0.869411516	0.384622086	0.694274887
Trim58	0.101621357	0.623562414	3.160746998	0.197283242	0.843605893	NA
Trim59	207.6043	0.024038102	0.138054096	0.174120893	0.861770454	0.954943363
Trim6	93.05372446	-1.129993635	0.203553773	-5.55132739	2.84E-08	2.36E-06
Trim60	0.089491902	0.623562414	3.160746998	0.197283242	0.843605893	NA
Trim61	0	NA	NA	NA	NA	NA
Trim62	109.621541	-0.082984896	0.15775722	-0.526029144	0.598867958	0.834354618
Trim63	0.091796461	0.623562414	3.160746998	0.197283242	0.843605893	NA
Trim65	103.3486368	0.292398405	0.125062518	2.338017897	0.01938632	0.134283019
Trim66	0.835389548	1.108156777	1.389372971	0.797594886	0.425105619	NA
Trim67	1.626547872	-0.256691993	0.963149084	-0.26651325	0.789843956	NA
Trim68	161.3655119	-0.149275776	0.117976147	-1.265304727	0.205762113	0.521149108
Trim69	1.101221863	0.874228908	1.182702618	0.739178974	0.459798327	NA
Trim7	0.354388094	0.051649037	2.206610494	0.023406504	0.981326017	NA
Trim71	0	NA	NA	NA	NA	NA
Trim72	74.9549088	-0.620140866	0.151323712	-4.098107676	4.17E-05	0.001272135
Trim75	0	NA	NA	NA	NA	NA
Trim8	860.4346481	0.009990025	0.069219739	0.144323357	0.885245135	0.962238818
Trim80	0.965551927	-0.525662755	1.355425389	-0.38782124	0.698148326	NA
Trim9	9.805297513	-0.418925267	0.439709211	-0.952732527	0.340725608	0.661434271
Triml1	0	NA	NA	NA	NA	NA
Triml2	0	NA	NA	NA	NA	NA
Trio	642.790743	-0.173736378	0.08590636	-2.022392488	0.043135821	0.221616233
Triobp	879.1370762	0.055306864	0.065508163	0.844274384	0.398516097	0.704010178
Trip10	914.7830106	0.006103878	0.064053778	0.095293014	0.924082091	0.974875227
Trip11	356.207113	0.101652091	0.118106483	0.860681721	0.389413363	0.697138149
Trip12	2346.453623	-0.029067686	0.076621141	-0.379369001	0.704413866	0.886768117
Trip13	84.93067739	0.079493832	0.159635918	0.497969587	0.618505479	0.843600458
Trip4	2.103043408	0.217774898	0.824696179	0.264066821	0.79172843	NA
Trip6	127.3153655	-0.625856532	0.132845483	-4.711161554	2.46E-06	0.000114572
Triqk	95.83519759	-0.24428357	0.138807016	-1.759879124	0.078428304	0.314806473
Trit1	0.973778234	1.196131087	1.425881377	0.838871386	0.401541486	NA
Trmo	1.194698876	0.057031137	1.2285865	0.046420124	0.962975398	NA
Trmt1	773.3240775	-0.033949742	0.066794836	-0.508268962	0.611264734	0.840559276
Trmt10a	0	NA	NA	NA	NA	NA
Trmt10b	145.5954992	-0.175019256	0.126553871	-1.382962487	0.166676369	0.471552297
Trmt10c	344.7652867	-0.034180384	0.091406959	-0.373936349	0.708451672	0.889513755
Trmt11	2.597757912	0.492728728	0.777254978	0.633934478	0.526123584	NA
Trmt112	266.2464699	-0.044016875	0.099287146	-0.443329041	0.657527753	0.865191782
Trmt12	111.9863854	0.144750323	0.137181458	1.05517411	0.291345703	0.616110321
Trmt13	9.763387282	0.430560041	0.404538278	1.064324599	0.287181678	0.611797642
Trmt1l	0	NA	NA	NA	NA	NA
Trmt2a	0	NA	NA	NA	NA	NA
Trmt2b	654.1808004	-0.047417077	0.066582782	-0.712152235	0.476370512	0.755570487
Trmt44	118.1554926	0.185776792	0.125520408	1.480052481	0.138859242	0.432046223
Trmt5	123.8602406	0.033008127	0.119298756	0.276684589	0.782022307	0.923962291
Trmt6	0	NA	NA	NA	NA	NA
Trmt61a	98.51719255	0.373512643	0.178711148	2.090035493	0.036614612	0.200733052
Trmt61b	85.2162981	-0.162555107	0.151915587	-1.070035736	0.284603224	0.608887353
Trmu	141.3710692	-0.128483061	0.124085732	-1.035437832	0.300464486	0.624464274
Trnau1ap	310.3390259	-0.120169764	0.090386774	-1.32950607	0.183681064	0.492995737
Trnp1	0.759199901	0.149486293	1.508745853	0.099079837	0.921074881	NA
Trnt1	456.1619535	0.159648661	0.082197664	1.942253006	0.052106479	0.248429081
Tro	0.293978624	1.713108796	2.59418783	0.660364209	0.509020134	NA
Troap	52.93874335	0.484846044	0.228839128	2.118720025	0.034114135	0.19091918
Trove2	307.917346	-0.122596736	0.095760123	-1.280248309	0.200457821	0.514022899
Trp53	749.6591187	0.077885917	0.09053104	0.860322789	0.389611134	0.697138149
Trp53bp1	362.7151295	0.021479371	0.08611062	0.249439283	0.803021002	0.931045537
Trp53bp2	738.7739826	0.018609819	0.059498173	0.312779672	0.754448061	0.912301822
Trp53cor1	0.089491902	0.623562414	3.160746998	0.197283242	0.843605893	NA
Trp53i11	0	NA	NA	NA	NA	NA
Trp53i13	80.00749333	-0.117397476	0.153107378	-0.766765639	0.443220869	0.73424896
Trp53inp1	1123.872126	-0.111163231	0.112417236	-0.988845083	0.322738943	0.644820104
Trp53inp2	2675.383899	0.243093263	0.072284703	3.362997316	0.000771011	0.013700817
Trp53rka	160.9530213	0.094533329	0.110015172	0.859275381	0.390188604	0.697449153
Trp53rkb	41.555588	0.223384994	0.200930118	1.111754655	0.266243653	0.587904098
Trp53tg5	0.212083879	0.046494869	2.855895551	0.016280311	0.987010765	NA
Trp63	0.096190786	-0.530579206	3.160746998	-0.16786513	0.866689383	NA
Trp73	1.050873085	-0.348983415	1.469396844	-0.237501133	0.812268041	NA
Trpa1	0	NA	NA	NA	NA	NA
Trpc1	8.632857962	0.439403701	0.428222485	1.026110763	0.304839378	0.629241754
Trpc2	0	NA	NA	NA	NA	NA
Trpc3	0.101621357	0.623562414	3.160746998	0.197283242	0.843605893	NA
Trpc4	0.632534861	1.108587904	1.958181904	0.566131217	0.571304584	NA
Trpc4ap	2058.270626	0.070608039	0.047422783	1.488905428	0.136512274	0.427956105
Trpc5	0	NA	NA	NA	NA	NA
Trpc5os	0	NA	NA	NA	NA	NA
Trpc6	0	NA	NA	NA	NA	NA
Trpc7	0.204486722	1.200638654	2.89020181	0.415416892	0.677836743	NA
Trpd52l3	0	NA	NA	NA	NA	NA
Trpm1	0.797708689	0.022070988	1.352160934	0.016322752	0.986976906	NA
Trpm2	3.79766104	1.872209842	0.836014232	2.239447334	0.025126824	NA
Trpm3	0.089491902	0.623562414	3.160746998	0.197283242	0.843605893	NA
Trpm4	4705.895522	0.187508439	0.082238645	2.280052621	0.022604568	0.1478527
Trpm5	208.0246595	-0.139655852	0.138855155	-1.005766416	0.314527946	0.63791732
Trpm6	1562.61904	-0.158208612	0.161509836	-0.979560227	0.327303246	0.649131757
Trpm7	1120.599941	0.169383192	0.066245427	2.556903932	0.010560838	0.090152833
Trpm8	0	NA	NA	NA	NA	NA
Trps1	0.92889078	1.007747094	1.317141763	0.765101466	0.444211127	NA
Trpt1	145.5962446	-0.05440441	0.121640613	-0.447255312	0.654690729	0.864014587
Trpv1	8.810105337	-0.111842458	0.414434742	-0.269867478	0.787262208	0.926091737
Trpv2	2.752835821	0.359812343	0.863746863	0.41657152	0.676991845	NA
Trpv3	136.907179	0.119537575	0.383722404	0.311520969	0.755404604	0.912947265
Trpv4	4.191015567	-0.536079539	0.697573589	-0.768491737	0.442195098	0.733764104
Trpv5	0	NA	NA	NA	NA	NA
Trpv6	79.57338276	-1.584257825	0.445149123	-3.558937317	0.000372358	0.007568575
Trrap	949.4748465	0.064821001	0.086195426	0.752023681	0.452036818	0.738575152
Trub1	189.5126749	-0.012690501	0.117060427	-0.108409832	0.913670602	0.972813123
Trub2	147.0583114	-0.005516324	0.131582799	-0.041922837	0.966560211	0.988547923
Try10	0	NA	NA	NA	NA	NA
Try4	0	NA	NA	NA	NA	NA
Try5	0	NA	NA	NA	NA	NA
Tsacc	0.120287418	-0.530579206	3.160746998	-0.16786513	0.866689383	NA
Tsc1	437.137282	-0.048683595	0.079031413	-0.616003098	0.537892475	0.797312366
Tsc2	1029.875161	0.133719659	0.057597592	2.321618918	0.020253464	0.137764566
Tsc22d1	5074.875301	-0.298734123	0.079087975	-3.777238251	0.000158577	0.003812784
Tsc22d2	0.308274665	-0.537522822	2.247009438	-0.239216984	0.810937333	NA
Tsc22d3	749.3716527	-0.770652986	0.087117489	-8.846134027	9.06E-19	3.78E-16
Tsc22d4	1309.319192	-0.136698935	0.05029004	-2.718210877	0.006563599	0.065675079
Tsen15	70.79591319	-0.090943972	0.172736171	-0.526490613	0.598547373	0.834062902
Tsen2	64.33487493	-0.184371403	0.162239217	-1.136416989	0.255782089	0.578427185
Tsen34	531.2567552	-0.155808817	0.074741953	-2.084623317	0.037103506	0.202476951
Tsen54	334.5566459	0.019649507	0.084985639	0.231209732	0.81715187	0.937631377
Tsfm	389.5193448	-0.117872333	0.093466094	-1.261123981	0.207264182	0.523637563
Tsg101	0	NA	NA	NA	NA	NA
Tsga10	37.65570054	0.118433114	0.217980629	0.543319445	0.586909879	0.826993833
Tsga13	0	NA	NA	NA	NA	NA
Tsga8	0	NA	NA	NA	NA	NA
Tshb	0	NA	NA	NA	NA	NA
Tshr	0	NA	NA	NA	NA	NA
Tshz1	1267.241789	-0.095689869	0.084343566	-1.134524828	0.256574465	0.579244275
Tshz2	172.056751	-0.508558647	0.161142601	-3.155954061	0.001599741	0.02370988
Tshz3	0.169566624	0.046493578	3.074897354	0.015120367	0.987936152	NA
Tsix	10.82556842	-0.498319991	0.406675353	-1.225350854	0.220443055	0.539138183
Tsks	0.323809102	-0.537415138	2.216945081	-0.242412472	0.808460571	NA
Tsku	797.2430838	-0.931218536	0.103497856	-8.997466899	2.31E-19	1.12E-16
Tslp	2.355516471	0.046618805	0.757499562	0.061543012	0.95092676	NA
Tsn	869.3077843	0.011480927	0.072712286	0.157895279	0.874539318	0.96016702
Tsnax	925.4885463	-0.028647815	0.065308693	-0.438652394	0.660913427	0.867023211
Tsnaxip1	0.280605162	1.664059146	2.625939686	0.633700444	0.526276335	NA
Tspan1	20863.12818	-0.218181826	0.07792072	-2.800048886	0.005109487	0.055074985
Tspan10	0.10786034	-0.530579206	3.160746998	-0.16786513	0.866689383	NA
Tspan11	0	NA	NA	NA	NA	NA
Tspan12	1009.875127	0.113803526	0.064908142	1.753301245	0.079550312	0.317375953
Tspan13	1597.40024	-0.21820882	0.117684582	-1.854183587	0.063712899	0.280946286
Tspan14	590.2762702	-0.163677508	0.075517266	-2.167418335	0.03020297	0.177662804
Tspan15	2622.286923	0.046801342	0.054727386	0.855172255	0.392455794	0.698404999
Tspan17	217.1319129	0.244320582	0.110002332	2.221049119	0.026347635	0.162824882
Tspan18	0.598458983	-1.802200754	1.578314176	-1.141851718	0.253515661	NA
Tspan2	3.152362074	-0.166037521	0.703919447	-0.23587574	0.813529094	NA
Tspan2os	0	NA	NA	NA	NA	NA
Tspan3	5100.427848	-0.435053046	0.060503062	-7.190595539	6.45E-13	1.28E-10
Tspan31	947.6978045	-0.095073002	0.068018287	-1.397756487	0.162186205	0.466589851
Tspan32	0.274313373	0.623572571	2.315189187	0.269339791	0.787668215	NA
Tspan33	441.9314295	-0.240025566	0.12798081	-1.875480915	0.060726593	0.273631673
Tspan4	6.417390667	-0.555490337	0.554552571	-1.001691032	0.316492839	0.639107833
Tspan5	135.3338406	0.077923012	0.137419083	0.567046513	0.57068258	0.816240157
Tspan6	146.2835847	-0.484535158	0.139461435	-3.47433078	0.000512129	0.0097863
Tspan7	1305.031911	0.056732111	0.062529531	0.907285087	0.364256058	0.680049167
Tspan8	9625.670407	0.02242094	0.099924868	0.224377978	0.822463205	0.93957513
Tspan9	0.093025009	-0.530579206	3.160746998	-0.16786513	0.866689383	NA
Tspear	5.640776867	-0.228570234	0.504289199	-0.45325229	0.650367083	0.861976932
Tspo	1894.177668	-0.323091961	0.088376254	-3.655868492	0.000256313	0.005605509
Tspo2	3.811196218	-0.328266305	0.626331177	-0.524109795	0.600202176	NA
Tspy-ps	0	NA	NA	NA	NA	NA
Tspyl1	692.3548662	0.026220296	0.062584892	0.418955675	0.675248527	0.874366904
Tspyl2	0	NA	NA	NA	NA	NA
Tspyl3	5.401071199	0.741228814	0.528218971	1.403260493	0.160539175	0.464775561
Tspyl4	11.80613996	0.377465913	0.376031935	1.003813447	0.315468542	0.638374565
Tspyl5	5.080822109	-0.064851374	0.524679567	-0.123601867	0.901630514	0.968326131
Tsr1	983.0620239	0.069676769	0.065216935	1.068384598	0.285347062	0.609607378
Tsr2	179.3028899	-0.127574607	0.10121901	-1.260381894	0.20753163	0.523875503
Tsr3	145.4381483	0.089968551	0.123022597	0.731317278	0.464585379	0.747071061
Tssc1	298.2257115	0.157957775	0.091421684	1.727793322	0.084025285	0.32759568
Tssc4	213.6202592	-0.216810383	0.102124935	-2.12299165	0.033754552	0.189961632
Tssk1	2.453744412	-0.504310684	0.809996076	-0.622608799	0.533541628	NA
Tssk2	0.181288363	1.200636972	3.007277928	0.399243768	0.689713596	NA
Tssk3	0	NA	NA	NA	NA	NA
Tssk4	31.07974164	-0.493479886	0.233433319	-2.114007923	0.034514591	0.192355298
Tssk5	0	NA	NA	NA	NA	NA
Tssk6	12.56291696	-0.321860961	0.363576682	-0.885262936	0.376014835	0.688372059
Tst	2740.287331	-0.350411067	0.046755658	-7.494516943	6.65E-14	1.44E-11
Tsta3	0.805841738	1.600445655	1.828397849	0.875326809	0.381396111	NA
Tstd1	2169.698207	-0.385778922	0.084708138	-4.554213198	5.26E-06	0.000217783
Tstd2	0.10786034	-0.530579206	3.160746998	-0.16786513	0.866689383	NA
Tstd3	126.2930257	-0.451756567	0.127794512	-3.535023215	0.000407739	0.008150743
Tsx	1.398966914	1.355975347	1.08379747	1.251133523	0.210885767	NA
Ttbk1	0.640224494	2.087471833	1.933738603	1.079500523	0.280364661	NA
Ttbk2	159.1454093	0.169968851	0.110368986	1.540005549	0.123559001	0.40827247
Ttc1	485.4681551	0.172156522	0.071768548	2.398773935	0.016450067	0.121161456
Ttc12	0.580740806	1.015624127	1.549586085	0.655416396	0.512199698	NA
Ttc14	578.5953577	0.089784587	0.08128568	1.104556024	0.269352015	0.591635174
Ttc16	23.55382801	0.04652986	0.300135178	0.155029679	0.876797919	0.96050054
Ttc17	2.966738791	-0.133300628	0.706136634	-0.188774554	0.850269516	NA
Ttc19	270.0231202	0.048624574	0.090707042	0.536061737	0.591915884	0.829869545
Ttc21a	2.19916813	-0.488443352	0.885570429	-0.551557884	0.581251298	NA
Ttc21b	184.1583811	0.103770422	0.115254022	0.9003627	0.367927264	0.682471216
Ttc22	1020.136367	-0.344264371	0.058168067	-5.918442661	3.25E-09	3.42E-07
Ttc23	151.3360025	-0.238043894	0.113850927	-2.090838434	0.03654255	0.20051978
Ttc23l	0	NA	NA	NA	NA	NA
Ttc24	0	NA	NA	NA	NA	NA
Ttc25	24.05211924	-0.797743191	0.292701849	-2.725446365	0.006421461	0.064771599
Ttc26	17.02651339	-0.284404049	0.298072026	-0.954145388	0.340010054	0.660974888
Ttc27	178.9643751	0.034576871	0.11346026	0.304748741	0.760557524	0.915054639
Ttc28	3.291395995	0.196856998	0.763426527	0.257859782	0.796515125	NA
Ttc29	0	NA	NA	NA	NA	NA
Ttc3	813.2089884	-0.076995946	0.078010968	-0.986988733	0.323648162	0.645662496
Ttc30a1	49.51247896	-0.275744223	0.174816497	-1.577335248	0.114718406	0.390429297
Ttc30a2	0.341590345	-1.914065044	2.452251705	-0.780533679	0.435076812	NA
Ttc30b	118.1874278	-0.050562308	0.128278259	-0.394161167	0.693462054	0.882353186
Ttc32	138.635611	-0.1430197	0.132590322	-1.07865867	0.280739917	0.604247829
Ttc33	0	NA	NA	NA	NA	NA
Ttc34	0.293013586	0.623572868	2.273993437	0.274219291	0.783916104	NA
Ttc36	63.11322812	0.432314953	0.208988173	2.068609659	0.038582731	0.206926628
Ttc37	225.3190254	0.03597155	0.099963563	0.359846616	0.718961841	0.895095498
Ttc38	1428.618627	-0.1332029	0.051705381	-2.576190298	0.009989565	0.087208229
Ttc39a	1215.542572	-0.323772538	0.083080144	-3.89711096	9.73E-05	0.002559015
Ttc39aos1	78.14744247	-0.364100739	0.167546248	-2.173135734	0.029770103	0.176317152
Ttc39b	1057.737357	-0.500456867	0.07838864	-6.38430345	1.72E-10	2.29E-08
Ttc39c	26.32198446	0.223146646	0.290493454	0.768164114	0.44238969	0.73381716
Ttc39d	0.193417818	1.200637896	2.943567827	0.407885249	0.683357923	NA
Ttc4	641.2338425	-0.007745898	0.066733838	-0.116071523	0.907595858	0.970014605
Ttc41	32.07129309	0.078398494	0.227875085	0.344041533	0.730815051	0.899132984
Ttc5	468.0750308	-0.015475561	0.070057526	-0.220897911	0.825171924	0.940409843
Ttc6	59.86062497	-0.154322246	0.173568796	-0.889112846	0.373942436	0.68709508
Ttc7	1188.973397	0.019047332	0.06819556	0.27930458	0.780011092	0.923460499
Ttc7b	50.80914924	0.362278877	0.190084946	1.905878846	0.056665926	0.262718502
Ttc8	22.69550896	0.08007592	0.278999662	0.287010813	0.77410404	0.920642567
Ttc9	1.671941638	1.168057001	1.113827937	1.048687111	0.294322149	NA
Ttc9b	0	NA	NA	NA	NA	NA
Ttc9c	698.7743638	0.032368843	0.078658741	0.411509804	0.680698754	0.877183881
Ttf1	353.2120536	-0.126772457	0.086997532	-1.457196024	0.145062278	0.440582051
Ttf2	168.8597005	0.255698703	0.10858491	2.354827235	0.018531319	0.131476182
Tti1	246.3856645	-0.046364692	0.089921687	-0.515611899	0.606125498	0.837661686
Tti2	214.3098279	0.093348097	0.09844203	0.948254493	0.342999912	0.663098782
Ttk	116.034749	0.252319559	0.187426832	1.346229653	0.178228465	0.486594418
Ttl	109.3938102	-0.307665616	0.124281203	-2.475560328	0.013302729	0.105028487
Ttll1	0.562426452	0.020301238	1.666749865	0.012180135	0.990281899	NA
Ttll10	172.2877825	-0.365687651	0.14795891	-2.471548703	0.013452923	0.105855332
Ttll11	7.187339567	0.535414472	0.485430515	1.102968306	0.270040929	0.592502721
Ttll12	460.7253695	-0.007883678	0.095582535	-0.082480316	0.934264771	0.977168394
Ttll13	5.53077775	0.1683662	0.505535926	0.333044975	0.739100334	0.904175546
Ttll2	0	NA	NA	NA	NA	NA
Ttll3	97.48276952	0.103142616	0.142769093	0.722443591	0.470021794	0.751623122
Ttll4	138.828066	0.351838785	0.144924261	2.427742476	0.015193127	0.115561431
Ttll5	0.101621357	0.623562414	3.160746998	0.197283242	0.843605893	NA
Ttll6	777.3613885	-0.150580342	0.140112838	-1.074707667	0.28250563	0.606543838
Ttll7	0	NA	NA	NA	NA	NA
Ttll8	0	NA	NA	NA	NA	NA
Ttll9	0	NA	NA	NA	NA	NA
Ttn	0.690742547	-0.277013811	1.701470791	-0.162808443	0.87066926	NA
Ttpa	22.17591271	-0.76904688	0.345864057	-2.223552478	0.026178569	0.162195041
Ttpal	316.2758267	0.049732341	0.095785909	0.519203106	0.603619114	0.836601004
Ttr	437.398101	0.073617692	0.282334264	0.260746573	0.794287948	0.928472339
Ttyh1	20.16842353	-1.659580689	0.397287815	-4.177275588	2.95E-05	0.000941422
Ttyh2	347.7383786	0.328643845	0.11949431	2.750288658	0.005954279	0.061129921
Ttyh3	940.9984256	0.366185233	0.099770878	3.670261712	0.000242302	0.005318337
Tub	0	NA	NA	NA	NA	NA
Tuba1a	54.89749681	0.02630263	0.214487782	0.122629971	0.90240012	0.968326131
Tuba1b	368.6413144	0.257732179	0.115566708	2.230159397	0.025736863	0.160444133
Tuba1c	742.1095873	0.169682464	0.116341415	1.458487192	0.144706303	0.44016349
Tuba3a	0.213312427	-1.116137207	2.854522504	-0.391006624	0.69579234	NA
Tuba3b	0	NA	NA	NA	NA	NA
Tuba4a	1486.960328	0.036181159	0.094556393	0.382641062	0.70198592	0.884943055
Tuba8	0.567611281	-1.746654	1.584626888	-1.102249377	0.270353271	NA
Tubal3	386.5320111	0.167628	0.110129786	1.52209503	0.127985271	0.414190705
Tubb1	0	NA	NA	NA	NA	NA
Tubb2a	116.6833704	-0.350529264	0.244360412	-1.434476477	0.151436337	0.451444043
Tubb2a-ps2	0.089491902	0.623562414	3.160746998	0.197283242	0.843605893	NA
Tubb2b	9.170321123	-0.424892792	0.457280882	-0.929172437	0.352799729	0.671613399
Tubb3	0.511900043	-0.554827731	1.845544617	-0.300630896	0.763695969	NA
Tubb4a	1.630333321	0.260622695	0.990057699	0.263239905	0.792365675	NA
Tubb4b	5223.857198	0.19829158	0.078648782	2.521228881	0.011694576	0.096608059
Tubb5	2268.051541	0.181972884	0.12197769	1.491853838	0.135737466	0.426613544
Tubb6	17.61647067	0.240416806	0.313698749	0.766393896	0.443441964	0.734353979
Tubd1	85.57939073	0.321167599	0.158849435	2.021836586	0.043193237	0.221722837
Tube1	50.84561323	-0.029385559	0.178722809	-0.164419748	0.869400719	0.957782136
Tubg1	229.0387977	-0.156366182	0.096303463	-1.623681818	0.104443733	0.370864203
Tubg2	5.750083711	-0.420960425	0.521676786	-0.806937239	0.419702643	0.719163398
Tubgcp2	247.5579878	0.009854055	0.111395491	0.088460093	0.929511001	0.975942975
Tubgcp3	572.1849398	0.104268332	0.078985245	1.320098853	0.186802016	0.496960725
Tubgcp4	797.7498505	0.117659634	0.074992948	1.568942653	0.116661302	0.393447236
Tubgcp5	155.0588139	0.211299908	0.106131133	1.990932359	0.046488324	0.231847337
Tubgcp6	256.9689901	0.108496772	0.096038034	1.129727123	0.258591225	0.580977573
Tufm	1087.393411	-0.08607415	0.076607362	-1.123575431	0.261193184	0.583787696
Tuft1	597.8829679	-0.157188513	0.084784907	-1.853968093	0.063743725	0.280946286
Tug1	1535.256962	-0.009104312	0.075055638	-0.121300843	0.903452752	0.968381441
Tulp1	0.167262065	0.046493491	3.088979302	0.015051409	0.987991166	NA
Tulp2	5.885116886	-0.431892539	0.552743217	-0.781361987	0.434589622	0.729078497
Tulp3	23.42309604	0.480787406	0.276994279	1.735730457	0.082611505	0.325440895
Tulp4	298.1276772	0.257144444	0.104464231	2.461554936	0.013833621	0.107937944
Tunar	0	NA	NA	NA	NA	NA
Tusc1	93.19758809	0.159308142	0.130482961	1.220911463	0.222119544	0.541595517
Tusc2	549.6876523	-0.17823349	0.071731777	-2.484721534	0.012965281	0.102956079
Tusc3	0	NA	NA	NA	NA	NA
Tusc5	0.616966892	1.038261085	1.537861626	0.675132968	0.499591289	NA
Tut1	297.7499939	0.191212831	0.089841294	2.128340123	0.033308894	0.188506205
Tvp23a	0	NA	NA	NA	NA	NA
Tvp23b	0	NA	NA	NA	NA	NA
Twf1	2166.593668	-0.03002994	0.073073587	-0.410954777	0.681105695	0.877240924
Twf2	226.0577134	-0.130496568	0.106745737	-1.222499106	0.221518942	0.540676101
Twist1	0.101621357	0.623562414	3.160746998	0.197283242	0.843605893	NA
Twist2	0.077770163	-0.530579206	3.160746998	-0.16786513	0.866689383	NA
Twistnb	224.3287884	0.016467084	0.097805775	0.168365153	0.86629602	0.956365502
Twsg1	646.6370026	-0.038665956	0.07379684	-0.523951371	0.600312363	0.834873611
Txk	7.143949684	-0.353900629	0.49652682	-0.712752293	0.475999051	0.755278473
Txlna	924.779977	0.01053626	0.066178305	0.159210182	0.873503282	0.959504877
Txlnb	1.662146061	0.569496249	0.950213304	0.599335167	0.548949401	NA
Txlng	207.2975323	0.027430015	0.113686259	0.241278193	0.809339511	0.934475134
Txn1	13807.20703	-0.204896434	0.073634634	-2.782609531	0.005392366	0.057056233
Txn2	2250.053668	-0.046850378	0.063539899	-0.737337934	0.460916869	0.744832791
Txndc11	651.8075833	-0.015714719	0.076171149	-0.206308014	0.836550319	0.945890011
Txndc12	525.2732282	-0.096626801	0.068311145	-1.41451004	0.157212202	0.459368052
Txndc15	617.2926422	-0.073828912	0.07213528	-1.02347855	0.306081637	0.630047053
Txndc16	440.4453512	0.003753638	0.169060756	0.022202894	0.982286109	0.993422697
Txndc17	1668.480778	0.160532847	0.075138651	2.13648828	0.032639635	0.185891727
Txndc2	0	NA	NA	NA	NA	NA
Txndc5	4354.96216	-0.211260863	0.087424907	-2.41648369	0.015671228	0.117137105
Txndc8	0	NA	NA	NA	NA	NA
Txndc9	777.832935	0.142483796	0.064298279	2.215981496	0.026692769	0.164202621
Txnip	14778.10466	-0.644011598	0.091041546	-7.073820966	1.51E-12	2.89E-10
Txnl1	1056.84991	-0.080170462	0.076476934	-1.048295971	0.294502266	0.6183525
Txnl4a	1215.910321	-0.053394792	0.066648696	-0.801137837	0.423051854	0.720770778
Txnl4b	126.9790834	-0.014642512	0.127135279	-0.115172691	0.908308244	0.970413419
Txnrd1	3800.514622	0.102949825	0.059480557	1.730814751	0.08348481	0.326903911
Txnrd2	0	NA	NA	NA	NA	NA
Txnrd3	217.7486266	0.22347471	0.113773836	1.964201239	0.049506759	0.241224564
Tyk2	684.9143177	0.166894319	0.0779592	2.140790546	0.032290933	0.184471677
Tymp	40.16195386	0.619179863	0.224381014	2.759502025	0.005788953	0.060147419
Tyms	398.3876709	-0.033226676	0.10987046	-0.302416828	0.762334328	0.915146361
Tyms-ps	0.401770699	-2.103682003	2.364640067	-0.889641528	0.3736584	NA
Tyr	0	NA	NA	NA	NA	NA
Tyro3	158.1381501	-0.213101551	0.157378769	-1.354067978	0.175714691	0.483855527
Tyrobp	3.44132575	-0.702021975	0.697364677	-1.006678426	0.314089333	NA
Tyrp1	0	NA	NA	NA	NA	NA
Tysnd1	523.2031505	-0.031859569	0.080348616	-0.396516709	0.691723884	0.881947375
Tyw1	309.0326875	-0.0406807	0.088479397	-0.459775961	0.645677039	0.859055898
Tyw3	54.07686888	0.342403014	0.186623705	1.834724127	0.066546576	0.288050925
Tyw5	74.79086294	-0.071529981	0.17642908	-0.405431923	0.685160049	0.879418921
U2af1	23.64415935	-0.38546452	0.271442758	-1.420058223	0.155590731	0.456837656
U2af1l4	339.3538521	0.054892536	0.086248331	0.636447513	0.524484781	0.789287594
U2af2	1447.46251	0.087074779	0.058777766	1.481423752	0.138493689	0.431575026
U2surp	0	NA	NA	NA	NA	NA
U90926	0	NA	NA	NA	NA	NA
Uaca	0	NA	NA	NA	NA	NA
Uap1	3328.246145	-0.045834892	0.060756249	-0.754406219	0.450605338	0.738068191
Uap1l1	2.778992122	-1.013708101	0.797636687	-1.270889513	0.203767958	NA
Uba1	5299.499409	0.078773535	0.049805948	1.581608966	0.113738866	0.388911274
Uba2	998.5745	0.001195341	0.058459551	0.020447318	0.983686538	0.993786548
Uba3	740.5151113	0.196524767	0.07711073	2.548604664	0.010815483	0.091406323
Uba5	531.0312187	-0.066529317	0.099288823	-0.670058473	0.502820516	0.773252185
Uba52	0	NA	NA	NA	NA	NA
Uba6	218.5820566	0.175583259	0.101235405	1.734405658	0.082846132	0.325944828
Uba7	680.7203242	0.26682504	0.068201187	3.912322515	9.14E-05	0.002419137
Ubac1	689.6885026	0.021657289	0.067742923	0.319698183	0.749197138	0.909768914
Ubac2	611.906548	-0.055707843	0.066573808	-0.836783193	0.402714446	0.707191595
Ubald1	373.5809279	0.070444172	0.076760808	0.917710141	0.358770637	0.675221301
Ubald2	0.390193717	-1.070057049	2.461435647	-0.434728834	0.663759266	NA
Ubap1	0	NA	NA	NA	NA	NA
Ubap1l	1.119672264	0.784736976	1.222438492	0.641943935	0.520909586	NA
Ubap2	832.3195435	0.068468447	0.095728205	0.715237968	0.474462011	0.754324118
Ubap2l	134.85535	-0.023255878	0.142185099	-0.163560586	0.870077074	0.95782925
Ubash3a	0.5010738	0.656255616	1.71753913	0.382090634	0.702394138	NA
Ubash3b	0.502513937	1.531678512	1.969839847	0.777564995	0.436825504	NA
Ubb	550.1575384	-0.028533899	0.091222267	-0.312795325	0.754436167	0.912301822
Ubc	896.5268467	-0.127536661	0.091928409	-1.387347639	0.165335783	0.470598014
Ubd	21.1150638	-0.095968153	0.299589872	-0.320331768	0.748716844	0.909419977
Ube2a	770.3509241	-0.079620789	0.08632363	-0.922352187	0.356344901	0.673718912
Ube2b	1726.656762	-0.10626577	0.098002486	-1.08431708	0.278224235	0.601129042
Ube2c	463.1379264	0.392418407	0.150754415	2.60303095	0.009240361	0.083166435
Ube2cbp	42.22700485	0.171085767	0.247513045	0.691219193	0.489427804	0.764208164
Ube2d-ps	121.6743828	0.078408501	0.129768416	0.604218683	0.545698261	0.801819857
Ube2d1	297.4337979	0.065554468	0.084469267	0.776074786	0.43770483	0.730756794
Ube2d2a	658.2158014	0.007001594	0.068703254	0.101910662	0.918827587	0.973571651
Ube2d2b	0	NA	NA	NA	NA	NA
Ube2d3	0	NA	NA	NA	NA	NA
Ube2dnl1	0.101621357	0.623562414	3.160746998	0.197283242	0.843605893	NA
Ube2dnl2	0	NA	NA	NA	NA	NA
Ube2e1	552.7402944	-0.081463834	0.077992863	-1.044503703	0.296252407	0.620411534
Ube2e2	143.1155385	0.134411249	0.113685427	1.182308518	0.237083307	0.558178014
Ube2e3	29.17109826	0.018814654	0.233919746	0.08043209	0.935893605	0.978027742
Ube2f	0	NA	NA	NA	NA	NA
Ube2g1	1018.23374	0.078931247	0.066818544	1.181277577	0.237492472	0.558865965
Ube2g2	555.1729464	-0.034219717	0.107987131	-0.316886994	0.751329351	0.910752448
Ube2h	863.11966	-0.028786737	0.071540398	-0.402384357	0.687401181	0.880286942
Ube2i	14.41857999	0.461020131	0.32438944	1.421193399	0.155260543	0.45620044
Ube2j1	1.25878267	1.726857356	1.352432563	1.276852838	0.201654207	NA
Ube2j2	91.70091109	0.091352165	0.169363665	0.539384674	0.589621454	0.828209276
Ube2k	0.639232825	0.167650134	1.796450606	0.093322986	0.925646972	NA
Ube2l3	1431.617872	-0.07853976	0.071289447	-1.101702479	0.270591039	0.593494382
Ube2l6	113.8393957	0.229714826	0.149710407	1.534394512	0.124932627	0.410782912
Ube2m	1266.476201	0.014440065	0.068085897	0.212085997	0.832039944	0.944410238
Ube2n	488.8459167	-0.016736742	0.091589132	-0.182737204	0.855004223	0.953418056
Ube2o	319.8305398	0.043557405	0.10395157	0.419016331	0.675204197	0.874366904
Ube2q1	1343.004525	0.212462184	0.058699088	3.619514224	0.000295157	0.006295633
Ube2q2	0	NA	NA	NA	NA	NA
Ube2ql1	0.382173713	0.040816651	1.950710579	0.020923991	0.983306289	NA
Ube2r2	2313.521742	-0.086832134	0.079016828	-1.098906856	0.271808696	0.595172437
Ube2s	203.2392841	0.03749729	0.118214975	0.317195771	0.751095059	0.910685853
Ube2t	62.26581534	-0.045297792	0.220752284	-0.205197389	0.837417909	0.946167856
Ube2u	0.991620142	0.018626481	1.325639104	0.014050944	0.988789337	NA
Ube2v1	210.3233286	-0.039445231	0.096827182	-0.407377658	0.683730634	0.878666889
Ube2v2	90.08485335	-0.036448166	0.135711316	-0.268571311	0.788259592	0.9264026
Ube2w	449.0178963	-0.067325719	0.084884075	-0.793148998	0.427691018	0.72312249
Ube2z	1704.672432	-0.051095095	0.061001986	-0.83759723	0.402256949	0.707027186
Ube3a	774.5445208	0.089124678	0.067534133	1.319698258	0.186935782	0.496960725
Ube3b	0	NA	NA	NA	NA	NA
Ube3c	1137.222493	0.183194553	0.081147818	2.257541324	0.02397427	0.153863218
Ube4a	0	NA	NA	NA	NA	NA
Ube4b	1070.771736	0.0366511	0.054188719	0.676360339	0.498811892	0.770722825
Ube4bos3	3.823370251	-0.917050729	0.676779585	-1.355021266	0.175410782	NA
Ubfd1	593.4338446	0.147206666	0.097289752	1.513074732	0.130260677	0.417697986
Ubiad1	259.2652505	0.036692763	0.081238345	0.451668022	0.651508159	0.862921879
Ubl3	0.093025009	-0.530579206	3.160746998	-0.16786513	0.866689383	NA
Ubl4a	391.1033323	0.095844077	0.086178261	1.11216073	0.266069049	0.587749748
Ubl4b	0	NA	NA	NA	NA	NA
Ubl5	1685.277485	-0.065309853	0.07166334	-0.911342572	0.362114902	0.677299354
Ubl7	587.2465053	0.100867362	0.083458471	1.208593453	0.226819073	0.547207235
Ublcp1	257.1047821	-0.379994337	0.088334243	-4.301778364	1.69E-05	0.000575595
Ubn1	2.014202726	0.294267679	0.926706648	0.317541349	0.750832869	NA
Ubn2	621.2593525	-0.003608554	0.080568173	-0.044788829	0.964275629	0.98762649
Ubox5	126.0641396	0.105818482	0.115527797	0.915956892	0.359689505	0.675688859
Ubp1	1200.11924	0.13239429	0.062193959	2.128732318	0.033276413	0.188410554
Ubqln1	2394.633442	-0.005283819	0.053185591	-0.099346822	0.920862904	0.973847146
Ubqln2	597.8506941	0.114070134	0.074461901	1.531926155	0.125540658	0.411014814
Ubqln3	0.110496674	0.623562414	3.160746998	0.197283242	0.843605893	NA
Ubqln4	940.482662	-0.050165201	0.060700664	-0.826435788	0.408556929	0.710912561
Ubqlnl	0	NA	NA	NA	NA	NA
Ubr1	362.1315094	0.228171185	0.09095788	2.508536758	0.012123235	0.098600141
Ubr2	1028.385639	0.078980626	0.064468933	1.225095912	0.220539085	0.539148487
Ubr3	1298.083423	0.193328027	0.077211844	2.503864924	0.012284492	0.099244256
Ubr4	2199.184069	-0.066419761	0.066810366	-0.994153528	0.320148129	0.642634269
Ubr5	1981.37526	-0.018753492	0.076725703	-0.244422551	0.806903578	0.93286415
Ubr7	416.8677759	-0.071253812	0.080439032	-0.885811401	0.375719165	0.688372059
Ubtd1	76.90418543	0.183626992	0.16031637	1.145403874	0.252041894	0.574805708
Ubtd2	144.95506	0.005841757	0.114157426	0.051172814	0.959187815	0.986548399
Ubtf	1950.00678	-0.133553498	0.066298732	-2.0144201	0.043965446	0.224387838
Ubtfl1	0	NA	NA	NA	NA	NA
Ubxn1	1476.631286	-0.219477699	0.057418336	-3.822432218	0.000132142	0.003295099
Ubxn10	58.1504311	-0.784548234	0.180433256	-4.348135439	1.37E-05	0.000490974
Ubxn11	16.62700735	-0.187623534	0.305153728	-0.614849227	0.538654296	0.797561834
Ubxn2a	1036.075318	0.100212025	0.064490167	1.553911693	0.120205482	0.401260033
Ubxn2b	115.1602033	-0.033865238	0.133266424	-0.254116807	0.799405319	0.929963587
Ubxn4	0	NA	NA	NA	NA	NA
Ubxn6	1217.524664	0.11777015	0.077095606	1.527585753	0.126615421	0.412301267
Ubxn7	402.9008138	-0.113185985	0.101230278	-1.118104063	0.263522551	0.586716078
Ubxn8	348.2676311	0.055175856	0.078401693	0.70375848	0.481583195	0.759157007
Uchl1	10.78184528	0.888518484	0.515472098	1.723698503	0.084762285	0.329301343
Uchl1os	0.093025009	-0.530579206	3.160746998	-0.16786513	0.866689383	NA
Uchl3	285.049202	-0.00258336	0.105812109	-0.0244146	0.980521903	0.992993857
Uchl4	8.494119445	0.234284873	0.466022384	0.50273309	0.615151942	0.841847908
Uchl5	328.7880193	0.120583211	0.096355371	1.251442547	0.210773063	0.527761785
Uck1	378.3248109	0.037828408	0.084528658	0.447521692	0.654498429	0.863949356
Uck2	241.8406014	-0.002207758	0.101381854	-0.02177666	0.982626112	0.993422697
Uckl1	741.5427856	0.012731191	0.062653489	0.203200031	0.838978689	0.946727085
Uckl1os	7.901430488	0.273838527	0.431309829	0.634899807	0.525493763	0.789310836
Ucma	0	NA	NA	NA	NA	NA
Ucn	0	NA	NA	NA	NA	NA
Ucn2	0.114994819	0.623562414	3.160746998	0.197283242	0.843605893	NA
Ucn3	0.407958794	-1.119619638	2.107792217	-0.531181218	0.595293207	NA
Ucp1	0	NA	NA	NA	NA	NA
Ucp2	8985.347939	0.092968438	0.073652669	1.262254848	0.206857098	0.523155531
Ucp3	0.427784629	2.22441381	2.030231213	1.095645558	0.273233916	NA
Uevld	192.6328024	-0.033478535	0.101588131	-0.329551636	0.741738772	0.90575411
Ufc1	1217.236017	0.051260131	0.065862775	0.778286841	0.436399931	0.729888088
Ufd1l	561.3337906	0.067918834	0.062447739	1.087610776	0.276766972	0.599537839
Ufl1	13.04692212	-0.260312164	0.37076379	-0.702097052	0.482618641	0.759157007
Ufm1	944.9445238	0.013044134	0.066163163	0.197151002	0.843709372	0.949192665
Ufsp1	109.4111928	0.101018977	0.126338676	0.799588695	0.423949139	0.720770778
Ufsp2	522.0093649	-0.050640371	0.085574589	-0.591768788	0.554005426	0.806207673
Ugcg	1701.013658	0.063648286	0.070563338	0.902002208	0.367055695	0.681690967
Ugdh	14863.27427	-0.037262965	0.106688293	-0.349269481	0.726887008	0.897679105
Uggt1	1344.505897	-0.194485868	0.073895579	-2.631901278	0.008490853	0.07820897
Uggt2	13.23033757	0.092537655	0.344881929	0.268316916	0.788455387	0.926504027
Ugp2	3296.923566	0.022827891	0.097419232	0.234326325	0.81473165	0.936987883
Ugt1a1	895.509039	0.600296983	0.152303427	3.941454199	8.10E-05	0.002176627
Ugt1a10	0	NA	NA	NA	NA	NA
Ugt1a2	1.573870286	-0.650216557	0.974884555	-0.666967749	0.504792734	NA
Ugt1a5	0.713680889	0.472606932	1.421835307	0.332392177	0.739593145	NA
Ugt1a6a	432.1850248	-0.293326937	0.247945936	-1.183027807	0.236798127	0.557887743
Ugt1a6b	0.569928261	0.119901621	1.663971107	0.072057514	0.942556137	NA
Ugt1a7c	2703.82461	0.010547621	0.120127164	0.087803793	0.930032623	0.97606801
Ugt1a9	0.304864071	1.758200095	3.079518757	0.570933394	0.568044793	NA
Ugt2a1	0.327112851	1.828609295	2.191836091	0.834281953	0.404122119	NA
Ugt2a2	0	NA	NA	NA	NA	NA
Ugt2a3	0	NA	NA	NA	NA	NA
Ugt2b1	6.761252132	0.689283443	0.493699676	1.396159401	0.162666499	0.467056087
Ugt2b34	9956.471243	0.180153172	0.069121191	2.606337799	0.009151616	0.08278208
Ugt2b35	604.5256472	0.190452857	0.104414947	1.82399994	0.068152081	0.292477502
Ugt2b36	73.31548572	0.524033356	0.260559138	2.011187782	0.044305626	0.225426346
Ugt2b37	0.18482147	0.046494101	2.988107146	0.015559717	0.987585643	NA
Ugt2b38	0.101621357	0.623562414	3.160746998	0.197283242	0.843605893	NA
Ugt2b5	497.9389761	0.314368006	0.269191497	1.167822941	0.242878193	0.565313483
Ugt3a1	0	NA	NA	NA	NA	NA
Ugt3a2	0	NA	NA	NA	NA	NA
Ugt8a	0	NA	NA	NA	NA	NA
Uhmk1	151.6441249	0.244439137	0.172988322	1.413038368	0.157644443	0.459840409
Uhrf1	304.2930199	-0.210627285	0.1751863	-1.202304549	0.229245555	0.549958056
Uhrf1bp1	179.7502851	0.145120306	0.112914914	1.285218232	0.198716034	0.512315438
Uhrf1bp1l	747.7039955	-0.040869836	0.113484579	-0.360135589	0.71874574	0.895095498
Uhrf2	1105.467959	-0.015215365	0.065380043	-0.232721858	0.815977395	0.937107766
Uimc1	387.667357	0.01962418	0.077280369	0.25393487	0.799545875	0.929963587
Ulbp1	11.49967185	0.095678412	0.380400683	0.251520084	0.801412036	0.930428834
Ulk1	0	NA	NA	NA	NA	NA
Ulk2	342.0873288	0.318317641	0.078643555	4.047599868	5.17E-05	0.001541404
Ulk3	229.6265117	0.221669006	0.107501643	2.06200574	0.039207189	0.209254965
Ulk4	12.7569228	-0.099071193	0.359473509	-0.275600819	0.782854681	0.924503907
Umad1	488.8562336	0.065976654	0.092492157	0.713321612	0.475646767	0.75514045
Umod	0.197352243	0.046494477	2.924111725	0.015900376	0.98731387	NA
Umodl1	0	NA	NA	NA	NA	NA
Umps	2.053192097	-0.386082239	0.863537909	-0.447093561	0.654807508	NA
Unannotated	21143.19257	-0.040287908	0.029515276	-1.364984997	0.172257765	0.479356975
Unc119	457.7962846	-0.339544677	0.160042104	-2.121595934	0.033871684	0.190266673
Unc119b	714.9487438	-0.012464798	0.067585574	-0.184429856	0.85367625	0.953311225
Unc13a	9.147630339	-0.2219718	0.409109528	-0.542573039	0.587423806	0.827378617
Unc13b	494.7634534	-0.067756917	0.086142487	-0.786567917	0.431534846	0.726235668
Unc13c	0.155540326	-1.092847047	3.160205364	-0.345815199	0.729481602	NA
Unc13d	317.0997421	-0.102279703	0.111777974	-0.91502556	0.360178212	0.676356369
Unc45a	943.3909617	0.324000307	0.07368793	4.396925086	1.10E-05	0.000405792
Unc45b	0.323581021	-1.778960671	3.035526913	-0.586046746	0.557844101	NA
Unc50	9.639952846	0.224706963	0.412846156	0.544287405	0.586243712	0.826435128
Unc5a	76.60215852	0.480528185	0.152668107	3.147534845	0.001646535	0.024225294
Unc5b	0.110496674	0.623562414	3.160746998	0.197283242	0.843605893	NA
Unc5c	0	NA	NA	NA	NA	NA
Unc5cl	94.7787545	0.025222411	0.158022109	0.159613177	0.873185798	0.959417556
Unc5d	0	NA	NA	NA	NA	NA
Unc79	24.73007878	-0.233675645	0.305462877	-0.764988684	0.444278283	0.734736791
Unc80	3.335527038	0.16295525	0.710416618	0.229379839	0.818573704	NA
Unc93a	0.091796461	0.623562414	3.160746998	0.197283242	0.843605893	NA
Unc93b1	659.24001	-0.423506304	0.097755473	-4.332302731	1.48E-05	0.000520281
Uncx	0	NA	NA	NA	NA	NA
Ung	173.0167652	-0.231050809	0.141318325	-1.634967076	0.10205595	0.365684463
Unk	271.6682611	-0.069198977	0.093428024	-0.740666167	0.458895878	0.743155697
Unkl	0.310153475	0.623573113	2.239429315	0.278451795	0.780665564	NA
Uox	19.12642823	0.021986694	0.302558508	0.072669232	0.942069333	0.980970778
Upb1	71.91385078	-0.680073236	0.197094462	-3.450493887	0.000559562	0.01047576
Upf1	1892.194845	0.125220988	0.073309369	1.708117117	0.087614613	0.335546581
Upf2	596.7278008	-0.059538027	0.068134921	-0.873825437	0.382213326	0.693357495
Upf3a	572.0976895	0.124380716	0.084628497	1.469726155	0.141635936	0.435951483
Upf3b	514.3605669	-0.073790853	0.081598898	-0.904311872	0.365830053	0.681088157
Upk1a	244.8870663	0.23334747	0.106361072	2.193918	0.028241305	0.170749696
Upk1b	36.61293781	0.210653379	0.262026337	0.803939715	0.421431792	0.719726589
Upk2	0.173960949	-1.101449256	3.048066059	-0.361360034	0.71783032	NA
Upk3a	0.708688448	0.883752451	1.711961038	0.516222292	0.605699162	NA
Upk3b	0.669863072	-2.123254	1.695974729	-1.251937287	0.210592717	NA
Upk3bl	0	NA	NA	NA	NA	NA
Upp1	580.3921855	1.00995642	0.232547863	4.343004522	1.41E-05	0.000499935
Upp2	19.73030651	-0.065390715	0.278126092	-0.235111759	0.814121992	0.936553921
Uprt	60.34133545	0.290117901	0.175517596	1.652927725	0.098345574	0.359120472
Uqcc1	0	NA	NA	NA	NA	NA
Uqcc2	442.55575	-0.055004025	0.121627427	-0.452233729	0.651100612	0.862723859
Uqcc3	360.330457	0.006520826	0.093212796	0.069956344	0.944228407	0.98156252
Uqcr10	3467.023485	-0.069043021	0.09519277	-0.725296898	0.468269908	0.750100168
Uqcr11	1736.556453	-0.116828597	0.095842952	-1.21895867	0.22285988	0.542080509
Uqcrb	2756.60663	0.021927298	0.073523265	0.298236187	0.765522904	0.915508126
Uqcrc1	7403.634322	0.03919754	0.049372442	0.793915366	0.427244704	0.722772058
Uqcrc2	7033.883873	0.002942047	0.066007278	0.044571561	0.964448812	0.98762649
Uqcrfs1	5437.820525	-0.016881204	0.063450964	-0.266051186	0.790199788	0.927218536
Uqcrh	5107.494528	-0.205207992	0.069833479	-2.938533133	0.003297694	0.040325897
Uqcrq	3136.994973	-0.028406511	0.099619803	-0.285149236	0.77552981	0.921152694
Urad	11.72005453	-0.342105844	0.382108255	-0.895311313	0.370620695	0.684398561
Urah	3.502629899	-1.262684857	0.725453679	-1.740545116	0.081763345	NA
Urb1	157.6937939	0.075450848	0.144606618	0.521766219	0.601833113	0.835848607
Urb2	290.970699	0.240284137	0.101290357	2.372231105	0.017681028	0.12728235
Urgcp	995.0024654	0.065647793	0.087332287	0.751701294	0.452230712	0.738678519
Uri1	674.1070042	0.178828703	0.086354624	2.070864239	0.038371485	0.206342703
Urm1	307.629515	0.003350446	0.095235709	0.035180562	0.971935762	0.990226625
Uroc1	0	NA	NA	NA	NA	NA
Urod	558.476571	-0.152918858	0.088855504	-1.720983525	0.085253813	0.330559623
Uros	272.4695573	-0.172110633	0.103414891	-1.664273205	0.096057845	0.354616475
Usb1	260.065824	0.103208675	0.094083854	1.096986044	0.272647493	0.595520819
Use1	1284.780932	-0.210295176	0.090343648	-2.327725086	0.019926706	0.136540275
Usf1	544.6412558	-0.140281844	0.081023656	-1.731368974	0.083385977	0.326903911
Usf2	536.6043956	-0.005251111	0.067513349	-0.077778856	0.938003966	0.979216225
Usf3	1763.77188	-0.114160046	0.081682304	-1.397610517	0.162230058	0.466589851
Ush1c	3416.159983	0.054626866	0.062930474	0.868051089	0.385366365	0.694889044
Ush1g	0.27241653	-0.525213307	2.318621471	-0.226519643	0.820797284	NA
Ush2a	0.101621357	0.623562414	3.160746998	0.197283242	0.843605893	NA
Ushbp1	0.610318694	1.037370047	1.628833897	0.636878965	0.524203685	NA
Usmg5	1378.573774	-0.042921594	0.108282865	-0.396383991	0.691821774	0.881947375
Uso1	1479.275411	0.012854003	0.048225432	0.266539932	0.78982341	0.92721067
Usp1	4.697242877	0.495003813	0.553532286	0.894263669	0.371180834	0.684412411
Usp10	648.0053759	0.13040765	0.08083429	1.613271425	0.106685552	0.375519289
Usp11	0	NA	NA	NA	NA	NA
Usp12	1278.252809	0.226880355	0.086025709	2.637355231	0.008355528	0.077275324
Usp13	0.198057581	-1.101551194	2.919274176	-0.377337354	0.705922916	NA
Usp14	847.571988	0.086440877	0.073454787	1.176790251	0.239279235	0.561584138
Usp15	1067.89145	0.102597861	0.058083107	1.766397588	0.077329169	0.312155866
Usp16	788.2490833	0.030632342	0.070456514	0.434769478	0.663729762	0.868620272
Usp17la	0	NA	NA	NA	NA	NA
Usp17lb	0	NA	NA	NA	NA	NA
Usp17lc	0	NA	NA	NA	NA	NA
Usp17ld	0	NA	NA	NA	NA	NA
Usp17le	0	NA	NA	NA	NA	NA
Usp18	19.21899821	-0.011997866	0.52340995	-0.022922503	0.98171209	0.993146052
Usp19	1608.251765	0.026786834	0.051317843	0.521978964	0.601684977	0.835738844
Usp2	476.5227795	0.493249111	0.153103603	3.221668866	0.001274463	0.020095645
Usp20	220.7757203	-0.041628743	0.114081455	-0.364903686	0.715183303	0.894165975
Usp21	351.7912402	-0.129537516	0.085521685	-1.514674506	0.129854854	0.417113893
Usp22	1120.629894	0.072527243	0.068477608	1.059138084	0.289536898	0.614244093
Usp24	806.8649398	0.080506789	0.086350862	0.932321771	0.35117026	0.670016155
Usp25	996.9424624	0.269955374	0.081144674	3.326840325	0.000878367	0.015234042
Usp26	0	NA	NA	NA	NA	NA
Usp27x	21.09096081	-0.027437609	0.306411429	-0.089544991	0.928648799	0.975626412
Usp28	395.653126	0.023384195	0.119924675	0.194990686	0.845400239	0.949658182
Usp29	0.077770163	-0.530579206	3.160746998	-0.16786513	0.866689383	NA
Usp3	1191.772868	0.014917046	0.073821381	0.202069448	0.839862432	0.947080009
Usp30	256.3589851	-0.02843616	0.093344545	-0.30463655	0.76064298	0.915054639
Usp31	147.9857827	0.407760511	0.133516147	3.054016463	0.002257997	0.030275182
Usp32	580.0937601	0.087339543	0.101305808	0.862137572	0.388611818	0.697000049
Usp33	18.38974054	-0.141971921	0.290272041	-0.489099536	0.62477123	0.847794517
Usp34	1387.392246	-0.000184395	0.075871269	-0.002430369	0.998060848	0.998721487
Usp35	25.64376182	-0.070090623	0.270835407	-0.258794166	0.79579406	0.928613661
Usp36	541.2737455	0.180262037	0.108940324	1.654686074	0.097988193	0.358785713
Usp37	259.7815798	0.001044974	0.092674134	0.011275784	0.991003417	0.99687457
Usp38	643.9640675	0.106976503	0.096396803	1.10975157	0.267106094	0.588913757
Usp39	346.1549396	0.130481758	0.091893426	1.419924832	0.155629566	0.456840769
Usp4	1603.354353	0.052931314	0.061475993	0.861007871	0.389233708	0.697138149
Usp40	326.6064355	-0.015581554	0.102263615	-0.152366547	0.878897841	0.960530895
Usp42	292.5338881	0.089008013	0.093324643	0.953746082	0.340212188	0.660974888
Usp43	675.20329	0.133812679	0.093269289	1.434691752	0.151374956	0.451444043
Usp44	0	NA	NA	NA	NA	NA
Usp45	329.3865723	0.114048735	0.100808823	1.131336829	0.257913349	0.580425017
Usp46	277.5853554	0.046889974	0.101461106	0.462147281	0.643975706	0.85799476
Usp47	0	NA	NA	NA	NA	NA
Usp48	2.454437477	0.489207511	0.797222089	0.613640186	0.539453122	NA
Usp49	212.9765372	-0.087499933	0.145493368	-0.601401526	0.547572583	0.803056712
Usp5	1152.194075	0.051467369	0.071819369	0.716622411	0.473607112	0.753837735
Usp50	0	NA	NA	NA	NA	NA
Usp51	0.268883422	0.623572478	2.32791555	0.267867311	0.788801457	NA
Usp53	698.0005363	-0.292751302	0.091551066	-3.197683165	0.001385364	0.021390073
Usp54	94.97191702	-0.057784642	0.137180095	-0.421231973	0.673585699	0.873694896
Usp6nl	475.1690013	0.101024231	0.074654921	1.353215962	0.175986647	0.484383822
Usp7	2239.137532	0.074670271	0.054828177	1.361895924	0.173230733	0.480847483
Usp8	990.8127158	0.063833584	0.070202827	0.909273688	0.363205676	0.678814626
Usp9x	1101.535335	0.149261047	0.081553908	1.830213292	0.067218051	0.289779296
Usp9y	0	NA	NA	NA	NA	NA
Uspl1	354.4980886	0.079360262	0.094709752	0.837931261	0.402069311	0.707027186
Ust	0.230784092	0.046495303	2.778427961	0.016734392	0.98664851	NA
Utf1	0.191113259	1.200637728	2.955227752	0.406275871	0.684539913	NA
Utp11l	538.7241103	-0.182616836	0.084808276	-2.153290284	0.031295872	0.181792639
Utp14a	382.4408717	0.150111081	0.08245239	1.820578898	0.068670893	0.293568674
Utp14b	252.4331459	-0.521121599	0.129837564	-4.01364277	5.98E-05	0.001734019
Utp15	247.5194191	0.278882138	0.096756213	2.88231763	0.003947616	0.046127986
Utp18	262.616181	0.184331185	0.087092655	2.116495177	0.034302715	0.191708426
Utp20	1305.179253	-0.389248375	0.083210833	-4.677856977	2.90E-06	0.000132299
Utp23	140.717352	0.085147371	0.110190537	0.772728525	0.439683061	0.73215898
Utp3	459.0132443	-0.061013359	0.080115382	-0.761568593	0.446317526	0.736224269
Utp6	554.3899719	0.063909269	0.084958388	0.752242013	0.451905533	0.738525929
Utrn	1012.966221	0.082285187	0.085324699	0.964377122	0.334856888	0.656469315
Uts2	0.10786034	-0.530579206	3.160746998	-0.16786513	0.866689383	NA
Uts2b	1.352886784	0.113991095	1.13222111	0.100679182	0.919805138	NA
Uts2r	0	NA	NA	NA	NA	NA
Uty	0	NA	NA	NA	NA	NA
Uvrag	217.0660491	0.095980749	0.093573521	1.025725536	0.305020974	0.629294381
Uvssa	0	NA	NA	NA	NA	NA
Uxs1	253.5421077	-0.000533829	0.101798418	-0.005243986	0.995815924	0.998211248
Uxt	155.8629491	0.03076466	0.12652985	0.243141519	0.807895769	0.933379936
V1ra8	0	NA	NA	NA	NA	NA
V1rd18	0	NA	NA	NA	NA	NA
V1rd19	0	NA	NA	NA	NA	NA
Vac14	0	NA	NA	NA	NA	NA
Vamp1	84.32369577	0.094973501	0.161427862	0.588334009	0.556308123	0.807575183
Vamp2	578.9596841	-0.011179005	0.073839819	-0.151395346	0.879663861	0.960631462
Vamp3	1825.790453	0.106552146	0.056897736	1.872695695	0.061110418	0.274644889
Vamp4	0	NA	NA	NA	NA	NA
Vamp5	17.09828441	0.057121636	0.326734712	0.174825736	0.861216565	0.954942069
Vamp7	0	NA	NA	NA	NA	NA
Vamp8	1602.330949	-0.051277616	0.064822758	-0.791043418	0.428918656	0.72400782
Vangl1	154.7017936	-0.060730443	0.128144885	-0.473920149	0.63555685	0.853097372
Vangl2	33.12161339	-0.061944906	0.274905663	-0.225331503	0.821721394	0.939487478
Vapa	0	NA	NA	NA	NA	NA
Vapb	1449.074197	0.01826166	0.05100891	0.358009226	0.720336409	0.89553336
Vars	1508.648254	0.019845535	0.084837	0.233925471	0.815042839	0.937039599
Vars2	469.9870701	-0.036944726	0.081384532	-0.453952674	0.64986289	0.861518429
Vash1	1.85238336	1.207710886	1.000880916	1.206647931	0.22756776	NA
Vash2	2.943515874	-0.135242964	0.734991861	-0.184006071	0.854008693	NA
Vasn	38.36914181	0.143567676	0.240705915	0.596444323	0.550878438	0.804098739
Vasp	5073.974733	-0.030023829	0.059939527	-0.500901994	0.616440099	0.842588897
Vat1	866.5516644	-0.122147676	0.12361006	-0.988169376	0.323069704	0.645179161
Vat1l	0.385671265	1.126194793	2.125511649	0.529846446	0.5962184	NA
Vaultrc5	2.198014938	-1.300893275	0.929768492	-1.399158271	0.161765527	NA
Vav1	115.7082489	-0.187915746	0.132084831	-1.422689827	0.154826091	0.455738875
Vav2	331.7840012	0.107993626	0.17223061	0.627029226	0.530640078	0.793060661
Vav3	258.1911092	0.184041464	0.282380373	0.651750197	0.514562334	0.781504065
Vax1	0.198057581	-1.101551194	2.919274176	-0.377337354	0.705922916	NA
Vax2	0	NA	NA	NA	NA	NA
Vax2os	0.110496674	0.623562414	3.160746998	0.197283242	0.843605893	NA
Vbp1	622.9842101	0.068325233	0.104905688	0.651301508	0.514851875	0.781551221
Vcam1	3.979040411	-0.249203345	0.67110067	-0.371335265	0.710387835	NA
Vcan	31.24504913	-0.354055192	0.306370109	-1.155645353	0.247826249	0.570354073
Vcl	1193.57617	0.117173384	0.079737553	1.469488078	0.141700453	0.435951483
Vcp	2355.53383	0.090949221	0.073302061	1.240745751	0.214699687	0.532936085
Vcpip1	722.1833708	0.034410102	0.064843203	0.530666283	0.595650055	0.832534462
Vcpkmt	83.80989403	0.046075397	0.144032695	0.3198954	0.749047625	0.909719017
Vdac1	6904.8968	-0.111678883	0.041484934	-2.692034705	0.007101755	0.069433008
Vdac2	7072.820469	0.05522668	0.038748078	1.425275323	0.15407763	0.454602308
Vdac3	2125.329026	-0.233136499	0.066235814	-3.519795202	0.00043188	0.00852065
Vdr	6463.575801	0.132043113	0.058312438	2.264407355	0.023549072	0.152138076
Vegfa	722.5986227	-0.111567502	0.09568879	-1.165941189	0.243638224	0.566176616
Vegfb	204.3165178	-0.124171724	0.110748538	-1.12120418	0.262200961	0.584934303
Vegfc	43.90052681	0.152299667	0.212580915	0.716431515	0.473724941	0.753837735
Veph1	0	NA	NA	NA	NA	NA
Vezf1	760.6178521	0.060188815	0.070801793	0.850102983	0.395267833	0.701272197
Vezt	277.769571	0.070231977	0.108495677	0.647325117	0.517421549	0.78348519
Vgf	3.798500398	0.918586152	0.694937299	1.321825945	0.186226117	NA
Vgll1	0.383878242	1.179476639	1.917324862	0.615167863	0.538443869	NA
Vgll2	0	NA	NA	NA	NA	NA
Vgll3	3.863100487	1.414988099	0.689601611	2.051892103	0.04018015	NA
Vgll4	21.61858542	0.277770484	0.296786445	0.935927124	0.349310711	0.668232163
Vhl	360.2256134	-0.041924161	0.074551439	-0.562352134	0.573876125	0.817615538
Vil1	11193.02824	0.196674681	0.080640662	2.438902129	0.014731958	0.112836159
Vill	44.04966934	-1.615658558	0.237707674	-6.796829603	1.07E-11	1.68E-09
Vim	72.67693475	0.409592887	0.146832936	2.789516424	0.005278682	0.056447705
Vimp	0	NA	NA	NA	NA	NA
Vip	0.096190786	-0.530579206	3.160746998	-0.16786513	0.866689383	NA
Vipas39	802.8264852	0.041807594	0.063560775	0.657757777	0.51069379	0.778388445
Vipr1	4219.776016	0.074652899	0.068953427	1.082656837	0.278960769	0.601918206
Vipr2	34.46867457	-0.03864495	0.215247765	-0.179537056	0.857516024	0.953724369
Vit	0.120287418	-0.530579206	3.160746998	-0.16786513	0.866689383	NA
Vkorc1	300.4618714	-0.298472496	0.090884934	-3.284070131	0.001023195	0.017044787
Vkorc1l1	651.3361621	-0.022886509	0.072382025	-0.316190504	0.751857915	0.9108454
Vldlr	1.840101649	1.039053811	0.960342851	1.081961313	0.279269719	NA
Vma21	375.2859205	0.022432812	0.085123385	0.263532893	0.792139875	0.928203733
Vmac	326.940869	-0.058497277	0.10063754	-0.581266956	0.561060547	0.809805331
Vmn1r-ps103	0	NA	NA	NA	NA	NA
Vmn1r-ps79	0	NA	NA	NA	NA	NA
Vmn1r1	0	NA	NA	NA	NA	NA
Vmn1r10	0	NA	NA	NA	NA	NA
Vmn1r100	0	NA	NA	NA	NA	NA
Vmn1r101	0	NA	NA	NA	NA	NA
Vmn1r103	0	NA	NA	NA	NA	NA
Vmn1r104	0	NA	NA	NA	NA	NA
Vmn1r107	0	NA	NA	NA	NA	NA
Vmn1r11	0	NA	NA	NA	NA	NA
Vmn1r111	0	NA	NA	NA	NA	NA
Vmn1r112	0	NA	NA	NA	NA	NA
Vmn1r113	0	NA	NA	NA	NA	NA
Vmn1r114	0	NA	NA	NA	NA	NA
Vmn1r115	0	NA	NA	NA	NA	NA
Vmn1r116	0	NA	NA	NA	NA	NA
Vmn1r117	0	NA	NA	NA	NA	NA
Vmn1r118	0	NA	NA	NA	NA	NA
Vmn1r119	0	NA	NA	NA	NA	NA
Vmn1r12	0	NA	NA	NA	NA	NA
Vmn1r120	0.110496674	0.623562414	3.160746998	0.197283242	0.843605893	NA
Vmn1r121	0	NA	NA	NA	NA	NA
Vmn1r122	0	NA	NA	NA	NA	NA
Vmn1r123	0	NA	NA	NA	NA	NA
Vmn1r124	0	NA	NA	NA	NA	NA
Vmn1r125	0	NA	NA	NA	NA	NA
Vmn1r126	0	NA	NA	NA	NA	NA
Vmn1r127	0	NA	NA	NA	NA	NA
Vmn1r128	0	NA	NA	NA	NA	NA
Vmn1r129	0	NA	NA	NA	NA	NA
Vmn1r13	0	NA	NA	NA	NA	NA
Vmn1r130	0	NA	NA	NA	NA	NA
Vmn1r131	0	NA	NA	NA	NA	NA
Vmn1r132	0	NA	NA	NA	NA	NA
Vmn1r135	0	NA	NA	NA	NA	NA
Vmn1r137	0	NA	NA	NA	NA	NA
Vmn1r138	0	NA	NA	NA	NA	NA
Vmn1r139	0	NA	NA	NA	NA	NA
Vmn1r14	0	NA	NA	NA	NA	NA
Vmn1r142	0	NA	NA	NA	NA	NA
Vmn1r143	0	NA	NA	NA	NA	NA
Vmn1r148	0	NA	NA	NA	NA	NA
Vmn1r149	0	NA	NA	NA	NA	NA
Vmn1r15	0	NA	NA	NA	NA	NA
Vmn1r151	0	NA	NA	NA	NA	NA
Vmn1r152	0	NA	NA	NA	NA	NA
Vmn1r155	0	NA	NA	NA	NA	NA
Vmn1r157	0	NA	NA	NA	NA	NA
Vmn1r158	0	NA	NA	NA	NA	NA
Vmn1r159	0	NA	NA	NA	NA	NA
Vmn1r16	0	NA	NA	NA	NA	NA
Vmn1r160	0	NA	NA	NA	NA	NA
Vmn1r163	0	NA	NA	NA	NA	NA
Vmn1r165	0	NA	NA	NA	NA	NA
Vmn1r166	0	NA	NA	NA	NA	NA
Vmn1r167	0	NA	NA	NA	NA	NA
Vmn1r168	0	NA	NA	NA	NA	NA
Vmn1r169	0	NA	NA	NA	NA	NA
Vmn1r17	0	NA	NA	NA	NA	NA
Vmn1r170	0	NA	NA	NA	NA	NA
Vmn1r171	0	NA	NA	NA	NA	NA
Vmn1r172	0	NA	NA	NA	NA	NA
Vmn1r173	0	NA	NA	NA	NA	NA
Vmn1r174	0	NA	NA	NA	NA	NA
Vmn1r175	0	NA	NA	NA	NA	NA
Vmn1r176	0	NA	NA	NA	NA	NA
Vmn1r177	0	NA	NA	NA	NA	NA
Vmn1r178	0	NA	NA	NA	NA	NA
Vmn1r179	0	NA	NA	NA	NA	NA
Vmn1r18	0	NA	NA	NA	NA	NA
Vmn1r180	0	NA	NA	NA	NA	NA
Vmn1r181	0	NA	NA	NA	NA	NA
Vmn1r183	0	NA	NA	NA	NA	NA
Vmn1r184	0	NA	NA	NA	NA	NA
Vmn1r185	0	NA	NA	NA	NA	NA
Vmn1r186	0	NA	NA	NA	NA	NA
Vmn1r187	0	NA	NA	NA	NA	NA
Vmn1r188	0	NA	NA	NA	NA	NA
Vmn1r189	0	NA	NA	NA	NA	NA
Vmn1r19	0	NA	NA	NA	NA	NA
Vmn1r191	0	NA	NA	NA	NA	NA
Vmn1r192	0	NA	NA	NA	NA	NA
Vmn1r193	0	NA	NA	NA	NA	NA
Vmn1r194	0	NA	NA	NA	NA	NA
Vmn1r195	0	NA	NA	NA	NA	NA
Vmn1r196	0	NA	NA	NA	NA	NA
Vmn1r197	0	NA	NA	NA	NA	NA
Vmn1r198	0	NA	NA	NA	NA	NA
Vmn1r199	0	NA	NA	NA	NA	NA
Vmn1r2	0	NA	NA	NA	NA	NA
Vmn1r20	0	NA	NA	NA	NA	NA
Vmn1r200	0	NA	NA	NA	NA	NA
Vmn1r201	0	NA	NA	NA	NA	NA
Vmn1r202	0	NA	NA	NA	NA	NA
Vmn1r203	0	NA	NA	NA	NA	NA
Vmn1r204	0	NA	NA	NA	NA	NA
Vmn1r205	0	NA	NA	NA	NA	NA
Vmn1r206	0	NA	NA	NA	NA	NA
Vmn1r207-ps	0	NA	NA	NA	NA	NA
Vmn1r208	0	NA	NA	NA	NA	NA
Vmn1r209	0	NA	NA	NA	NA	NA
Vmn1r21	0	NA	NA	NA	NA	NA
Vmn1r210	0	NA	NA	NA	NA	NA
Vmn1r211	0	NA	NA	NA	NA	NA
Vmn1r212	0	NA	NA	NA	NA	NA
Vmn1r213	0	NA	NA	NA	NA	NA
Vmn1r214	0	NA	NA	NA	NA	NA
Vmn1r215	0	NA	NA	NA	NA	NA
Vmn1r216	0	NA	NA	NA	NA	NA
Vmn1r217	0	NA	NA	NA	NA	NA
Vmn1r218	0	NA	NA	NA	NA	NA
Vmn1r219	0	NA	NA	NA	NA	NA
Vmn1r22	0	NA	NA	NA	NA	NA
Vmn1r220	0	NA	NA	NA	NA	NA
Vmn1r221	0	NA	NA	NA	NA	NA
Vmn1r222	0	NA	NA	NA	NA	NA
Vmn1r223	0	NA	NA	NA	NA	NA
Vmn1r224	0	NA	NA	NA	NA	NA
Vmn1r225	0	NA	NA	NA	NA	NA
Vmn1r226	0	NA	NA	NA	NA	NA
Vmn1r227	0	NA	NA	NA	NA	NA
Vmn1r228	0	NA	NA	NA	NA	NA
Vmn1r229	0	NA	NA	NA	NA	NA
Vmn1r23	0	NA	NA	NA	NA	NA
Vmn1r230	0	NA	NA	NA	NA	NA
Vmn1r231	0	NA	NA	NA	NA	NA
Vmn1r232	0	NA	NA	NA	NA	NA
Vmn1r233	0	NA	NA	NA	NA	NA
Vmn1r234	0	NA	NA	NA	NA	NA
Vmn1r235	0	NA	NA	NA	NA	NA
Vmn1r236	0	NA	NA	NA	NA	NA
Vmn1r237	0	NA	NA	NA	NA	NA
Vmn1r238	0	NA	NA	NA	NA	NA
Vmn1r24	0	NA	NA	NA	NA	NA
Vmn1r25	0	NA	NA	NA	NA	NA
Vmn1r26	0	NA	NA	NA	NA	NA
Vmn1r27	0	NA	NA	NA	NA	NA
Vmn1r28	0	NA	NA	NA	NA	NA
Vmn1r29	0	NA	NA	NA	NA	NA
Vmn1r3	0	NA	NA	NA	NA	NA
Vmn1r30	0	NA	NA	NA	NA	NA
Vmn1r31	0	NA	NA	NA	NA	NA
Vmn1r32	0.212118031	1.200639137	2.855745289	0.42042935	0.674171831	NA
Vmn1r33	0	NA	NA	NA	NA	NA
Vmn1r34	0	NA	NA	NA	NA	NA
Vmn1r35	0	NA	NA	NA	NA	NA
Vmn1r36	0	NA	NA	NA	NA	NA
Vmn1r37	0	NA	NA	NA	NA	NA
Vmn1r38	0	NA	NA	NA	NA	NA
Vmn1r39	0	NA	NA	NA	NA	NA
Vmn1r4	0	NA	NA	NA	NA	NA
Vmn1r40	0	NA	NA	NA	NA	NA
Vmn1r41	0	NA	NA	NA	NA	NA
Vmn1r42	0	NA	NA	NA	NA	NA
Vmn1r43	0	NA	NA	NA	NA	NA
Vmn1r44	0	NA	NA	NA	NA	NA
Vmn1r45	0	NA	NA	NA	NA	NA
Vmn1r46	0	NA	NA	NA	NA	NA
Vmn1r47	0	NA	NA	NA	NA	NA
Vmn1r48	0	NA	NA	NA	NA	NA
Vmn1r49	0	NA	NA	NA	NA	NA
Vmn1r5	0.110496674	0.623562414	3.160746998	0.197283242	0.843605893	NA
Vmn1r50	0	NA	NA	NA	NA	NA
Vmn1r51	0	NA	NA	NA	NA	NA
Vmn1r52	0	NA	NA	NA	NA	NA
Vmn1r53	0.228147758	-1.11602976	2.796583892	-0.399068937	0.68984241	NA
Vmn1r54	0	NA	NA	NA	NA	NA
Vmn1r55	0	NA	NA	NA	NA	NA
Vmn1r56	0	NA	NA	NA	NA	NA
Vmn1r57	0	NA	NA	NA	NA	NA
Vmn1r58	0	NA	NA	NA	NA	NA
Vmn1r59	0	NA	NA	NA	NA	NA
Vmn1r6	0	NA	NA	NA	NA	NA
Vmn1r60	0	NA	NA	NA	NA	NA
Vmn1r61	0	NA	NA	NA	NA	NA
Vmn1r62	0	NA	NA	NA	NA	NA
Vmn1r63	0	NA	NA	NA	NA	NA
Vmn1r64	0	NA	NA	NA	NA	NA
Vmn1r65	0.10786034	-0.530579206	3.160746998	-0.16786513	0.866689383	NA
Vmn1r66	0	NA	NA	NA	NA	NA
Vmn1r67	0	NA	NA	NA	NA	NA
Vmn1r68	0	NA	NA	NA	NA	NA
Vmn1r69	0	NA	NA	NA	NA	NA
Vmn1r7	0	NA	NA	NA	NA	NA
Vmn1r70	0	NA	NA	NA	NA	NA
Vmn1r71	0	NA	NA	NA	NA	NA
Vmn1r72	0	NA	NA	NA	NA	NA
Vmn1r73	0	NA	NA	NA	NA	NA
Vmn1r74	0	NA	NA	NA	NA	NA
Vmn1r75	0	NA	NA	NA	NA	NA
Vmn1r76	0	NA	NA	NA	NA	NA
Vmn1r77	0	NA	NA	NA	NA	NA
Vmn1r78	0	NA	NA	NA	NA	NA
Vmn1r79	0	NA	NA	NA	NA	NA
Vmn1r8	0	NA	NA	NA	NA	NA
Vmn1r80	0	NA	NA	NA	NA	NA
Vmn1r81	0	NA	NA	NA	NA	NA
Vmn1r82	0	NA	NA	NA	NA	NA
Vmn1r83	0	NA	NA	NA	NA	NA
Vmn1r84	0	NA	NA	NA	NA	NA
Vmn1r85	0	NA	NA	NA	NA	NA
Vmn1r86	0	NA	NA	NA	NA	NA
Vmn1r87	0	NA	NA	NA	NA	NA
Vmn1r88	0	NA	NA	NA	NA	NA
Vmn1r89	0	NA	NA	NA	NA	NA
Vmn1r9	0	NA	NA	NA	NA	NA
Vmn1r90	0	NA	NA	NA	NA	NA
Vmn1r91	0.406676037	1.195056707	2.105822994	0.567501025	0.570373831	NA
Vmn1r93	0	NA	NA	NA	NA	NA
Vmn1r94	0	NA	NA	NA	NA	NA
Vmn1r95	0	NA	NA	NA	NA	NA
Vmn2r-ps11	0	NA	NA	NA	NA	NA
Vmn2r-ps129	0	NA	NA	NA	NA	NA
Vmn2r-ps159	0	NA	NA	NA	NA	NA
Vmn2r-ps54	0	NA	NA	NA	NA	NA
Vmn2r-ps60	0	NA	NA	NA	NA	NA
Vmn2r1	0.335988168	1.867479913	2.512003835	0.743422397	0.457225989	NA
Vmn2r10	0	NA	NA	NA	NA	NA
Vmn2r100	0	NA	NA	NA	NA	NA
Vmn2r101	0	NA	NA	NA	NA	NA
Vmn2r102	0.091796461	0.623562414	3.160746998	0.197283242	0.843605893	NA
Vmn2r103	0	NA	NA	NA	NA	NA
Vmn2r104	0	NA	NA	NA	NA	NA
Vmn2r105	0	NA	NA	NA	NA	NA
Vmn2r106	0	NA	NA	NA	NA	NA
Vmn2r107	0	NA	NA	NA	NA	NA
Vmn2r108	0	NA	NA	NA	NA	NA
Vmn2r109	0	NA	NA	NA	NA	NA
Vmn2r11	0	NA	NA	NA	NA	NA
Vmn2r110	0	NA	NA	NA	NA	NA
Vmn2r111	0	NA	NA	NA	NA	NA
Vmn2r112	0	NA	NA	NA	NA	NA
Vmn2r113	0	NA	NA	NA	NA	NA
Vmn2r114	0	NA	NA	NA	NA	NA
Vmn2r115	0	NA	NA	NA	NA	NA
Vmn2r116	0	NA	NA	NA	NA	NA
Vmn2r117	0	NA	NA	NA	NA	NA
Vmn2r118	0	NA	NA	NA	NA	NA
Vmn2r12	0	NA	NA	NA	NA	NA
Vmn2r120	0	NA	NA	NA	NA	NA
Vmn2r121	0	NA	NA	NA	NA	NA
Vmn2r122	0	NA	NA	NA	NA	NA
Vmn2r123	0	NA	NA	NA	NA	NA
Vmn2r124	0	NA	NA	NA	NA	NA
Vmn2r13	0	NA	NA	NA	NA	NA
Vmn2r14	0	NA	NA	NA	NA	NA
Vmn2r15	0	NA	NA	NA	NA	NA
Vmn2r16	0	NA	NA	NA	NA	NA
Vmn2r17	0	NA	NA	NA	NA	NA
Vmn2r18	0.583059062	-0.942540088	1.772126054	-0.531869663	0.59481627	NA
Vmn2r19	0	NA	NA	NA	NA	NA
Vmn2r2	0	NA	NA	NA	NA	NA
Vmn2r20	0	NA	NA	NA	NA	NA
Vmn2r21	0	NA	NA	NA	NA	NA
Vmn2r22	0	NA	NA	NA	NA	NA
Vmn2r23	0	NA	NA	NA	NA	NA
Vmn2r24	0.110496674	0.623562414	3.160746998	0.197283242	0.843605893	NA
Vmn2r25	0	NA	NA	NA	NA	NA
Vmn2r26	0	NA	NA	NA	NA	NA
Vmn2r27	0	NA	NA	NA	NA	NA
Vmn2r28	0	NA	NA	NA	NA	NA
Vmn2r29	11.74720738	0.228719664	0.384335891	0.595103579	0.551774237	0.804389754
Vmn2r3	0	NA	NA	NA	NA	NA
Vmn2r30	0	NA	NA	NA	NA	NA
Vmn2r31	0	NA	NA	NA	NA	NA
Vmn2r32	0	NA	NA	NA	NA	NA
Vmn2r33	0	NA	NA	NA	NA	NA
Vmn2r34	0	NA	NA	NA	NA	NA
Vmn2r35	0	NA	NA	NA	NA	NA
Vmn2r36	0	NA	NA	NA	NA	NA
Vmn2r37	0	NA	NA	NA	NA	NA
Vmn2r38	0	NA	NA	NA	NA	NA
Vmn2r39	0	NA	NA	NA	NA	NA
Vmn2r4	0	NA	NA	NA	NA	NA
Vmn2r40	0	NA	NA	NA	NA	NA
Vmn2r41	0	NA	NA	NA	NA	NA
Vmn2r42	0	NA	NA	NA	NA	NA
Vmn2r43	0	NA	NA	NA	NA	NA
Vmn2r44	0	NA	NA	NA	NA	NA
Vmn2r45	0	NA	NA	NA	NA	NA
Vmn2r46	0	NA	NA	NA	NA	NA
Vmn2r47	0	NA	NA	NA	NA	NA
Vmn2r48	0	NA	NA	NA	NA	NA
Vmn2r49	0	NA	NA	NA	NA	NA
Vmn2r5	0	NA	NA	NA	NA	NA
Vmn2r50	0.114994819	0.623562414	3.160746998	0.197283242	0.843605893	NA
Vmn2r51	0	NA	NA	NA	NA	NA
Vmn2r52	0	NA	NA	NA	NA	NA
Vmn2r53	0	NA	NA	NA	NA	NA
Vmn2r54	0	NA	NA	NA	NA	NA
Vmn2r55	0	NA	NA	NA	NA	NA
Vmn2r56	0	NA	NA	NA	NA	NA
Vmn2r57	1.411770423	1.356703473	1.125228346	1.205713914	0.227927818	NA
Vmn2r58	0	NA	NA	NA	NA	NA
Vmn2r59	0	NA	NA	NA	NA	NA
Vmn2r6	0	NA	NA	NA	NA	NA
Vmn2r60	0	NA	NA	NA	NA	NA
Vmn2r61	0	NA	NA	NA	NA	NA
Vmn2r62	0	NA	NA	NA	NA	NA
Vmn2r63	0	NA	NA	NA	NA	NA
Vmn2r65	0	NA	NA	NA	NA	NA
Vmn2r66	0	NA	NA	NA	NA	NA
Vmn2r67	0	NA	NA	NA	NA	NA
Vmn2r68	0	NA	NA	NA	NA	NA
Vmn2r69	0	NA	NA	NA	NA	NA
Vmn2r7	0	NA	NA	NA	NA	NA
Vmn2r70	0	NA	NA	NA	NA	NA
Vmn2r71	0	NA	NA	NA	NA	NA
Vmn2r72	0	NA	NA	NA	NA	NA
Vmn2r73	0	NA	NA	NA	NA	NA
Vmn2r74	0	NA	NA	NA	NA	NA
Vmn2r75	0	NA	NA	NA	NA	NA
Vmn2r76	0	NA	NA	NA	NA	NA
Vmn2r77	0	NA	NA	NA	NA	NA
Vmn2r78	0	NA	NA	NA	NA	NA
Vmn2r79	0	NA	NA	NA	NA	NA
Vmn2r8	0	NA	NA	NA	NA	NA
Vmn2r80	0	NA	NA	NA	NA	NA
Vmn2r81	0	NA	NA	NA	NA	NA
Vmn2r82	0	NA	NA	NA	NA	NA
Vmn2r83	0	NA	NA	NA	NA	NA
Vmn2r84	0	NA	NA	NA	NA	NA
Vmn2r85	0	NA	NA	NA	NA	NA
Vmn2r86	0	NA	NA	NA	NA	NA
Vmn2r87	0	NA	NA	NA	NA	NA
Vmn2r88	0	NA	NA	NA	NA	NA
Vmn2r89	0.110496674	0.623562414	3.160746998	0.197283242	0.843605893	NA
Vmn2r9	0	NA	NA	NA	NA	NA
Vmn2r90	0	NA	NA	NA	NA	NA
Vmn2r91	0	NA	NA	NA	NA	NA
Vmn2r92	0	NA	NA	NA	NA	NA
Vmn2r93	0	NA	NA	NA	NA	NA
Vmn2r94	0.110496674	0.623562414	3.160746998	0.197283242	0.843605893	NA
Vmn2r95	0	NA	NA	NA	NA	NA
Vmn2r96	0.303914492	1.752581103	2.224923426	0.787704009	0.43086986	NA
Vmn2r97	0	NA	NA	NA	NA	NA
Vmn2r98	0	NA	NA	NA	NA	NA
Vmn2r99	0	NA	NA	NA	NA	NA
Vmo1	0.114994819	0.623562414	3.160746998	0.197283242	0.843605893	NA
Vmp1	1.37699391	0.893366004	1.048885666	0.85172868	0.394364699	NA
Vnn1	196.7185102	0.455742665	0.175112882	2.602565038	0.009252926	0.083200662
Vnn3	0.212118031	1.200639137	2.855745289	0.42042935	0.674171831	NA
Vopp1	246.3811779	-0.107252678	0.109189385	-0.982262864	0.325970364	0.647856447
Vprbp	550.6851483	0.068809057	0.066397634	1.036317901	0.300053858	0.624464274
Vpreb1	4.247292981	0.418609406	0.605052997	0.691855768	0.48902791	0.764023194
Vpreb2	0	NA	NA	NA	NA	NA
Vpreb3	0	NA	NA	NA	NA	NA
Vps11	0.370504159	0.040756373	1.962509052	0.020767483	0.983431137	NA
Vps13a	574.0407169	0.205182166	0.090864613	2.258108637	0.023938887	0.153753002
Vps13b	842.6523925	0.117070731	0.087202184	1.342520635	0.179427244	0.487438054
Vps13c	568.0283203	-0.247545491	0.128028682	-1.93351588	0.053172679	0.25141049
Vps13d	1654.54204	-0.008505765	0.079140153	-0.107477232	0.914410387	0.972813123
Vps16	696.5469761	0.132548116	0.069994981	1.893680286	0.05826746	0.266945911
Vps18	359.6138524	0.030856165	0.078576821	0.392687871	0.69455003	0.882411644
Vps25	1054.369654	0.062802222	0.057160304	1.098703429	0.271897446	0.595172437
Vps26a	0.288955769	-0.525279952	2.281615889	-0.230222779	0.817918662	NA
Vps26b	862.1861261	0.011616215	0.055770849	0.208284711	0.835006668	0.945028872
Vps28	1769.694731	-0.069005939	0.069266776	-0.996234316	0.31913631	0.641348377
Vps29	0	NA	NA	NA	NA	NA
Vps33a	494.0689429	0.034274474	0.076539768	0.447799559	0.654297862	0.863873181
Vps33b	283.3003539	0.112838245	0.08405485	1.342435862	0.179454713	0.487438054
Vps35	2091.953044	0.085330845	0.06881042	1.240086091	0.214943553	0.533127016
Vps36	503.3982744	-0.063651898	0.067752178	-0.939481216	0.347483732	0.666179869
Vps37a	551.5794364	0.12536315	0.065904901	1.902182515	0.057147298	0.264298058
Vps37b	687.3529208	-0.142688038	0.08503561	-1.677979828	0.093351037	0.348964355
Vps37c	782.6616334	-0.095983333	0.076541297	-1.254007145	0.209839409	0.526404855
Vps37d	12.21891596	-1.104040121	0.408036951	-2.705735644	0.006815328	0.067496298
Vps39	453.89521	0.084854948	0.075733699	1.120438456	0.262526965	0.585037979
Vps41	1048.476811	0.103952705	0.059797579	1.738409942	0.082138606	0.324105809
Vps45	264.8077362	-0.104840858	0.096382793	-1.087754933	0.27670331	0.599534885
Vps4a	796.1785924	0.149433058	0.065480039	2.282116203	0.022482481	0.147642305
Vps4b	2069.324012	0.015916485	0.064310694	0.247493596	0.804526247	0.931629685
Vps50	488.064326	0.22633519	0.072860005	3.106439382	0.001893551	0.026642386
Vps51	796.5257844	0.138352963	0.068100289	2.031606111	0.042193548	0.218914099
Vps52	0	NA	NA	NA	NA	NA
Vps53	994.0729257	0.070617183	0.056026973	1.260414036	0.207520041	0.523875503
Vps54	1589.072035	0.119778541	0.070791626	1.691987425	0.090648371	0.342487161
Vps72	667.2058644	-0.002480803	0.07226228	-0.034330537	0.972613574	0.990226625
Vps8	0	NA	NA	NA	NA	NA
Vps9d1	372.900917	0.178499567	0.093959125	1.89975766	0.05746493	0.264754613
Vrk1	236.2285254	0.26100048	0.106336379	2.45447966	0.014108865	0.109590628
Vrk2	136.7051068	0.238839869	0.124735224	1.914774845	0.055521224	0.2594566
Vrk3	753.0209549	0.121786899	0.059940192	2.031806956	0.042173203	0.218902452
Vrtn	0	NA	NA	NA	NA	NA
Vsig1	0	NA	NA	NA	NA	NA
Vsig10	2576.00548	-0.135620518	0.055952913	-2.423833018	0.015357665	0.115787261
Vsig10l	45.27116693	0.027420683	0.20200342	0.135743656	0.892023934	0.964947208
Vsig2	209.3673556	-0.701587794	0.153195028	-4.579703414	4.66E-06	0.000196902
Vsig4	0	NA	NA	NA	NA	NA
Vsig8	22.78890549	0.03581376	0.285709979	0.125350051	0.90024643	0.968326131
Vsir	7.902429501	0.714106859	0.451111604	1.582993769	0.113422885	0.388373829
Vsnl1	0	NA	NA	NA	NA	NA
Vstm2a	0.110496674	0.623562414	3.160746998	0.197283242	0.843605893	NA
Vstm2b	0	NA	NA	NA	NA	NA
Vstm2l	13.92831149	-0.045165614	0.364982881	-0.123747211	0.90151543	0.968326131
Vstm4	0.077770163	-0.530579206	3.160746998	-0.16786513	0.866689383	NA
Vstm5	314.900982	-0.888609713	0.136666163	-6.502046266	7.92E-11	1.13E-08
Vsx1	0	NA	NA	NA	NA	NA
Vsx2	0	NA	NA	NA	NA	NA
Vta1	534.9284475	0.070326481	0.087184095	0.806643467	0.419871923	0.719163398
Vtcn1	24.64345038	-0.068950197	0.352084585	-0.195834182	0.844739955	0.949536916
Vti1a	394.2054643	-0.008654191	0.077736515	-0.111327229	0.911356864	0.97216435
Vti1b	1142.827664	0.032921677	0.065859628	0.499876455	0.617162072	0.842908876
Vtn	0	NA	NA	NA	NA	NA
Vwa1	8.134314223	0.821211617	0.43292917	1.896872914	0.057844713	0.26569463
Vwa2	12.03322778	0.866166413	0.370793129	2.335982912	0.019492132	0.134938664
Vwa3a	0.101621357	0.623562414	3.160746998	0.197283242	0.843605893	NA
Vwa5a	1317.355985	0.151860055	0.080568793	1.884849571	0.05945015	0.270879604
Vwa5b1	0	NA	NA	NA	NA	NA
Vwa5b2	32.81594919	0.640127038	0.220753742	2.899733585	0.0037348	0.044243689
Vwa7	0	NA	NA	NA	NA	NA
Vwa8	2871.600444	-0.22865808	0.052228245	-4.3780541	1.20E-05	0.000438842
Vwa9	414.8235715	0.054345171	0.08813085	0.616641862	0.537470976	0.797273885
Vwc2	0.110496674	0.623562414	3.160746998	0.197283242	0.843605893	NA
Vwc2l	0	NA	NA	NA	NA	NA
Vwce	2.167330772	-0.142374549	0.868846686	-0.163866136	0.869836526	NA
Vwde	0	NA	NA	NA	NA	NA
Vwf	42.5412444	-0.013556902	0.284216283	-0.047699245	0.961955936	0.987143342
Wac	1069.341083	0.087276736	0.06225571	1.401907335	0.16094292	0.465207678
Wap	0	NA	NA	NA	NA	NA
Wapl	1573.385471	0.027095605	0.066997587	0.404426587	0.685899053	0.879418921
Wars	1765.825172	0.012716062	0.084921683	0.149738694	0.880970779	0.96131735
Wars2	214.724019	0.284906165	0.091719426	3.106279433	0.001894576	0.026642386
Was	4.638641503	-0.096165941	0.702858052	-0.136821283	0.89117206	0.964947208
Wasf1	0.823654353	0.827792653	1.366763685	0.605658946	0.544741251	NA
Wasf2	1235.820383	0.144331525	0.069467515	2.077683702	0.037738501	0.204484513
Wasf3	0	NA	NA	NA	NA	NA
Wash1	416.1109296	-0.038886727	0.077378595	-0.502551477	0.615279652	0.841847908
Wasl	1845.17066	0.068320322	0.058761573	1.162670054	0.244963396	0.567219474
Wbp1	975.4357139	0.060523755	0.078801327	0.768055015	0.442454501	0.733818043
Wbp11	959.1690118	0.043900314	0.062411028	0.703406351	0.481802549	0.759157007
Wbp1l	951.6220246	0.059223512	0.069153455	0.856407141	0.391772616	0.697805304
Wbp2	4.354234923	0.124827202	0.598436917	0.208588739	0.834769302	0.945028872
Wbp2nl	1.807378783	-0.619909131	0.917112715	-0.675935597	0.499081536	NA
Wbp4	501.744424	0.053242105	0.077846795	0.68393445	0.494016559	0.766993571
Wbp5	1199.932041	-0.375846008	0.099705869	-3.769547472	0.000163544	0.003908891
Wbscr16	291.7742539	-0.117480683	0.106999112	-1.097959421	0.272222209	0.595452233
Wbscr17	37.30436704	-0.487587381	0.376057624	-1.296576243	0.194777031	0.507570225
Wbscr22	430.4324052	-0.077013231	0.098283372	-0.783583526	0.433284525	0.728088984
Wbscr25	10.24358136	0.312698035	0.418327573	0.747495634	0.454764437	0.740094467
Wbscr27	0.271187981	0.623572518	2.322469544	0.268495456	0.788317972	NA
Wbscr28	0	NA	NA	NA	NA	NA
Wdfy1	336.4926648	0.123167957	0.106617804	1.1552288	0.247996744	0.570529317
Wdfy2	30.50616145	0.131009128	0.249071205	0.525990662	0.598894695	0.834354618
Wdfy3	487.7936516	0.04099974	0.089619863	0.457484967	0.647322505	0.860015202
Wdfy4	2.403468423	1.340430456	0.843605198	1.588931006	0.11207597	NA
Wdhd1	190.0947899	0.181973705	0.139097019	1.308250216	0.190788455	0.502139635
Wdpcp	21.25295529	0.205076103	0.27085236	0.757150881	0.448959474	0.737307276
Wdr1	4343.10428	-0.026308551	0.073643239	-0.357243269	0.720909696	0.895785663
Wdr11	993.9729207	0.083066059	0.061880506	1.342362313	0.179478548	0.487438054
Wdr12	139.5696088	0.073313329	0.12033916	0.609222544	0.542376939	0.799622885
Wdr13	1248.713016	0.148714674	0.067815796	2.192920858	0.028313082	0.17086747
Wdr17	0.091796461	0.623562414	3.160746998	0.197283242	0.843605893	NA
Wdr18	403.5161159	0.063940589	0.097211899	0.657744468	0.510702343	0.778388445
Wdr19	81.54838239	-0.031342711	0.162219477	-0.19321176	0.846793129	0.950539827
Wdr20	241.8281154	0.139917788	0.089107654	1.570210657	0.116366111	0.393423305
Wdr20rt	0	NA	NA	NA	NA	NA
Wdr24	482.9703744	0.019347214	0.069562866	0.278125597	0.780915947	0.923460499
Wdr25	70.81614146	-0.113137755	0.152097253	-0.743851399	0.456966381	0.741455992
Wdr26	1993.690388	0.072728937	0.065125312	1.11675377	0.26409962	0.587244127
Wdr27	2.157325651	-1.063020128	0.853689484	-1.245207008	0.213055667	NA
Wdr3	0.110496674	0.623562414	3.160746998	0.197283242	0.843605893	NA
Wdr31	1.122276591	-2.859498668	1.284342915	-2.226429276	0.025985441	NA
Wdr33	815.6303716	0.017806734	0.072920121	0.244195065	0.807079749	0.932978635
Wdr34	98.13441213	-0.084415779	0.138400246	-0.609939515	0.541901876	0.799239181
Wdr35	30.46699975	-0.097957926	0.264416257	-0.370468622	0.711033352	0.891297405
Wdr36	674.7722126	0.1445437	0.077332282	1.869124997	0.061605426	0.276048915
Wdr37	340.4428702	-0.030851091	0.089192977	-0.345891484	0.729424269	0.898786582
Wdr38	0.471037086	-2.35605417	1.749576986	-1.346642182	0.178095502	NA
Wdr4	297.7191187	0.199398783	0.105756034	1.885460107	0.059367746	0.270838746
Wdr41	489.3393205	0.117474733	0.0692529	1.696315005	0.08982624	0.34055127
Wdr43	604.6352433	0.15810091	0.088655719	1.783313152	0.074535342	0.305552524
Wdr44	440.1243796	0.05658653	0.094431562	0.599233233	0.549017364	0.803949147
Wdr45	483.2239056	-0.00366684	0.09940509	-0.036887847	0.97057443	0.989807501
Wdr45b	621.6584884	0.068614837	0.062674061	1.094788425	0.273609339	0.596114456
Wdr46	337.811466	-0.046823145	0.089801488	-0.521407236	0.602083112	0.835931503
Wdr47	0	NA	NA	NA	NA	NA
Wdr48	1027.290784	-0.15727926	0.068641603	-2.291310997	0.021945433	0.145588627
Wdr5	541.6384061	0.041685189	0.076946081	0.54174544	0.587993882	0.827653399
Wdr53	122.9301537	0.008134437	0.122014781	0.066667637	0.946846299	0.982932115
Wdr54	13.09381628	0.023832842	0.415800718	0.057317944	0.954291927	0.985537613
Wdr55	266.6113336	0.084127914	0.090360974	0.931020444	0.351842989	0.670214067
Wdr59	213.5373704	-0.07119447	0.117701253	-0.604874357	0.545262482	0.801361582
Wdr5b	53.90721307	0.084526354	0.214786011	0.393537519	0.693922519	0.882353186
Wdr6	300.487469	0.267174517	0.123509654	2.163187309	0.030526776	0.17895823
Wdr60	112.0934267	-0.117391545	0.120829363	-0.971548157	0.331275384	0.6533135
Wdr61	653.0682612	0.038825016	0.073112441	0.53103159	0.595396888	0.832454332
Wdr62	0	NA	NA	NA	NA	NA
Wdr63	15.97032945	-0.499844614	0.316806343	-1.577760751	0.114620584	0.390406375
Wdr64	0.089491902	0.623562414	3.160746998	0.197283242	0.843605893	NA
Wdr7	221.8778069	-0.010243421	0.096926627	-0.105682216	0.915834491	0.972813123
Wdr70	130.9341632	0.08338004	0.135355918	0.61600587	0.537890646	0.797312366
Wdr72	0	NA	NA	NA	NA	NA
Wdr73	1.121732457	-0.249051554	1.169211864	-0.213008062	0.831320674	NA
Wdr74	297.0040606	-0.016835868	0.07950461	-0.211759639	0.832294558	0.944521946
Wdr75	362.5241944	0.083536325	0.091584022	0.912127726	0.361701485	0.67673542
Wdr76	117.5771188	-0.372272139	0.143828841	-2.588299647	0.009645104	0.085303372
Wdr77	504.8318852	0.066323715	0.074971108	0.884656993	0.376341658	0.688470127
Wdr78	16.94801577	0.365548922	0.311407028	1.173862146	0.240450247	0.562368069
Wdr8	141.2754007	-0.006159888	0.109569464	-0.056219024	0.955167326	0.985732028
Wdr81	458.2983591	0.079033934	0.078521599	1.006524765	0.314163205	0.637284435
Wdr82	1057.055542	0.07636314	0.074708914	1.022142287	0.306713562	0.630742019
Wdr83	258.2645099	-0.023100412	0.092456795	-0.249850884	0.802702667	0.931045537
Wdr83os	407.3105642	-0.01918644	0.098969106	-0.193862923	0.846283216	0.950232032
Wdr86	0.10786034	-0.530579206	3.160746998	-0.16786513	0.866689383	NA
Wdr89	16.90494189	-0.366371563	0.298244629	-1.228426358	0.219286958	0.538379309
Wdr90	144.0976758	-0.237419548	0.132123241	-1.796955216	0.07234273	0.301439477
Wdr91	60.51608912	-0.140342071	0.173805891	-0.80746441	0.419398971	0.719163398
Wdr92	243.0059789	-0.036199849	0.09826686	-0.368383087	0.712587606	0.892043734
Wdr93	5.994173442	0.730274263	0.502487325	1.453318773	0.146135267	0.442836362
Wdr95	0	NA	NA	NA	NA	NA
Wdsub1	284.7553532	0.08559012	0.087149017	0.982112283	0.326044535	0.647856447
Wdtc1	1251.889195	0.034250587	0.118756137	0.288411091	0.773032079	0.920015286
Wdyhv1	198.1715824	-0.142613111	0.100938162	-1.412876049	0.157692173	0.459840409
Wee1	0.827097919	-0.834530927	1.543661877	-0.540617696	0.588771118	NA
Wee2	0.519877833	1.67234767	1.787988192	0.935323666	0.349621523	NA
Wfdc1	0.689340637	0.624461785	1.584330221	0.394148756	0.693471217	NA
Wfdc10	0.110496674	0.623562414	3.160746998	0.197283242	0.843605893	NA
Wfdc11	0	NA	NA	NA	NA	NA
Wfdc12	0.28182129	-1.621531366	2.266703205	-0.715369953	0.474380474	NA
Wfdc13	1.093349383	-0.210018307	1.275783872	-0.164619033	0.86924385	NA
Wfdc15a	0	NA	NA	NA	NA	NA
Wfdc15b	0.81066368	0.822640943	1.427952478	0.576098264	0.564548765	NA
Wfdc16	1.649409637	-0.42881598	1.237270229	-0.346582315	0.728905134	NA
Wfdc17	19.99886876	-0.50770593	0.389763991	-1.302598346	0.192711923	0.50432155
Wfdc18	28.62068508	-1.581771677	0.289704671	-5.459945371	4.76E-08	3.62E-06
Wfdc2	3154.480387	-0.810300906	0.131489089	-6.162495409	7.16E-10	8.40E-08
Wfdc21	0	NA	NA	NA	NA	NA
Wfdc3	2.240381931	-0.353775546	0.836692705	-0.422826139	0.672422115	NA
Wfdc5	0.181288363	1.200636972	3.007277928	0.399243768	0.689713596	NA
Wfdc6a	0	NA	NA	NA	NA	NA
Wfdc6b	0.567367344	0.993160429	1.552824585	0.639583143	0.522443644	NA
Wfdc8	1.351918473	-0.703756811	1.157115191	-0.608199439	0.543055206	NA
Wfdc9	0	NA	NA	NA	NA	NA
Wfikkn1	16.20676305	0.300415964	0.293289968	1.024296759	0.305695128	0.629848622
Wfikkn2	25.30320451	-0.000563545	0.25235258	-0.002233167	0.998218192	0.998796295
Wfs1	228.3217797	-0.065143394	0.101940567	-0.63903308	0.522801412	0.787921779
Whamm	319.2666971	-0.026421343	0.079751601	-0.331295454	0.740421325	0.905059178
Whrn	192.780221	0.218335862	0.148033571	1.474907763	0.140237343	0.434768118
Whsc1	591.9047651	0.106122986	0.081468362	1.302628203	0.192701725	0.50432155
Whsc1l1	841.391273	0.056659641	0.061939267	0.914761236	0.360316989	0.676356369
Wif1	17.28483832	-0.299394666	0.332118883	-0.901468363	0.367339348	0.681842792
Wipf1	285.3361934	0.02453013	0.096377242	0.254522021	0.799092294	0.929878014
Wipf2	1091.069801	0.068571296	0.06790023	1.009883115	0.312551293	0.635739491
Wipf3	42.22349871	0.574374672	0.229876403	2.49862389	0.012467655	0.100321906
Wipi1	197.9404244	-0.084193728	0.121572963	-0.692536618	0.488600398	0.763749931
Wipi2	1046.439863	-0.076215064	0.057147148	-1.333663473	0.182314171	0.491142465
Wisp1	0.089491902	0.623562414	3.160746998	0.197283242	0.843605893	NA
Wisp2	0.091796461	0.623562414	3.160746998	0.197283242	0.843605893	NA
Wisp3	0.803952063	-2.342211409	1.817898872	-1.288416779	0.197600921	NA
Wiz	586.1651005	0.181550926	0.092862584	1.955049265	0.050577256	0.244379277
Wls	0	NA	NA	NA	NA	NA
Wnk1	1194.411966	0.030728709	0.061053347	0.503309171	0.61474692	0.841847908
Wnk2	192.1205797	0.276768036	0.142505522	1.94215657	0.052118149	0.248429081
Wnk3	0.182516912	0.046494027	3.000551855	0.015495158	0.987637147	NA
Wnk4	809.9611982	0.072604198	0.082733123	0.877571107	0.380176515	0.691588991
Wnt1	0	NA	NA	NA	NA	NA
Wnt10a	0	NA	NA	NA	NA	NA
Wnt10b	1.042534578	0.649141994	1.267520228	0.512135412	0.608556242	NA
Wnt11	6.827059037	-1.357780547	0.482966717	-2.811333573	0.004933661	0.053465674
Wnt16	0	NA	NA	NA	NA	NA
Wnt2	0.096190786	-0.530579206	3.160746998	-0.16786513	0.866689383	NA
Wnt2b	0.251731112	-1.510875088	2.711298124	-0.557251552	0.577355572	NA
Wnt3	0.832545955	1.606950791	1.604092569	1.001781831	0.316448974	NA
Wnt3a	0	NA	NA	NA	NA	NA
Wnt4	0.590653443	0.079132281	1.656377647	0.047774299	0.96189612	NA
Wnt5a	35.10401493	0.374406721	0.327679523	1.142600298	0.253204582	0.575936846
Wnt5b	2.919686674	0.56685372	0.69768934	0.812472956	0.416520298	NA
Wnt6	11.18044396	-0.220093181	0.35640918	-0.617529495	0.536885533	0.796866978
Wnt7a	0	NA	NA	NA	NA	NA
Wnt7b	0	NA	NA	NA	NA	NA
Wnt8a	0.091796461	0.623562414	3.160746998	0.197283242	0.843605893	NA
Wnt8b	27.41332744	-0.762637937	0.35697395	-2.136396612	0.0326471	0.185891727
Wnt9a	0.907729507	-0.358216951	1.470909254	-0.243534365	0.807591467	NA
Wnt9b	0	NA	NA	NA	NA	NA
Wrap53	208.4884429	-0.070233326	0.104056766	-0.674952038	0.499706238	0.770982352
Wrb	136.6610144	-0.079683391	0.11261022	-0.70760355	0.479191488	0.757704767
Wrn	367.7941496	0.067661421	0.09013203	0.750692303	0.452837856	0.738686409
Wrnip1	617.7975015	0.016340618	0.072084452	0.226687139	0.820667029	0.939185442
Wsb1	2361.180064	0.15671891	0.062332291	2.514249144	0.011928613	0.097806541
Wsb2	1535.291767	0.22070652	0.069026414	3.197421204	0.001386623	0.021390073
Wscd1	0	NA	NA	NA	NA	NA
Wscd2	1.045914214	-1.271154555	1.304545574	-0.9744041	0.329855935	NA
Wt1	0.155540326	-1.092847047	3.160205364	-0.345815199	0.729481602	NA
Wt1os	0	NA	NA	NA	NA	NA
Wtap	749.4718244	0.00744494	0.062820124	0.118512029	0.905661964	0.969034653
Wtip	177.5139036	-0.126871805	0.156081004	-0.81285872	0.416299064	0.716787932
Wwc1	831.5806804	-0.086511364	0.099805702	-0.866797811	0.386052802	0.69540104
Wwc2	209.2860014	-0.414836493	0.187670065	-2.210456378	0.027073505	0.165618091
Wwox	150.0722011	-0.081322249	0.109784175	-0.740746552	0.458847128	0.743155697
Wwp1	0	NA	NA	NA	NA	NA
Wwp2	2359.323998	-0.006895649	0.078663832	-0.08765971	0.930147143	0.97606801
Wwtr1	13.66811176	-0.481973835	0.32719844	-1.473032192	0.140742356	0.435454549
Xab2	682.8232142	0.005150992	0.067359659	0.076469978	0.939045198	0.979711235
Xaf1	65.41296409	-0.167475727	0.200594204	-0.834898134	0.403775065	0.707710699
Xbp1	2524.262023	-0.076871606	0.073268628	-1.049174908	0.294097625	0.617837171
Xcl1	11.50591359	-0.14576144	0.357391515	-0.407848071	0.683385219	0.878666889
Xcr1	0	NA	NA	NA	NA	NA
Xdh	920.7631986	0.435666165	0.089613291	4.861624424	1.16E-06	6.07E-05
Xiap	1494.543434	0.028376709	0.078437006	0.361777047	0.717518646	0.895042486
Xirp1	0.482758825	-1.500960525	1.805073339	-0.831523292	0.405678076	NA
Xirp2	0	NA	NA	NA	NA	NA
Xist	5131.846448	-0.05886563	0.070551789	-0.834360553	0.404077839	0.707736044
Xk	361.7607807	-0.087195089	0.118528496	-0.735646638	0.461945772	0.745430795
Xkr4	5.824637665	0.363106084	0.53401488	0.679954992	0.49653296	0.76830471
Xkr5	18.32179227	0.560311021	0.33203471	1.687507373	0.091505833	0.344238824
Xkr6	7.336049404	-0.24298275	0.479423843	-0.506822416	0.612279427	0.840893412
Xkr7	0.20679128	1.200638803	2.879605994	0.416945515	0.676718261	NA
Xkr8	21.57500809	0.215433034	0.2937159	0.733474199	0.463269259	0.746141752
Xkr9	89.2671926	0.60459129	0.15040368	4.019790549	5.82E-05	0.001701629
Xkrx	6.122008938	0.052090333	0.483109613	0.107823011	0.914136089	0.972813123
Xlr	0.340486313	1.882396523	2.504217097	0.751690628	0.452237128	NA
Xlr3a	21.86697275	0.223054525	0.412377521	0.540898845	0.588577307	0.827800204
Xlr3b	12.15677151	0.284335365	0.544719435	0.521984983	0.601680787	0.835738844
Xlr3c	0	NA	NA	NA	NA	NA
Xlr4a	11.41092981	1.269837464	0.714728688	1.776670624	0.075622448	0.307949216
Xlr4b	4.890728918	0.314075967	0.792290797	0.396415014	0.691798892	0.881947375
Xlr4c	0.303914492	1.752581103	2.224923426	0.787704009	0.43086986	NA
Xlr5a	0.091796461	0.623562414	3.160746998	0.197283242	0.843605893	NA
Xlr5b	0	NA	NA	NA	NA	NA
Xlr5c	0	NA	NA	NA	NA	NA
Xndc1	46.97113165	-0.107899338	0.210540407	-0.512487553	0.608309829	0.838775405
Xntrpc	0	NA	NA	NA	NA	NA
Xpa	201.9969664	-0.068762713	0.11504479	-0.597703839	0.550037563	0.804098739
Xpc	292.2652435	-0.065970857	0.08297708	-0.795049146	0.426584915	0.722032535
Xpnpep1	986.3784119	0.176807119	0.080121943	2.206725311	0.027333256	0.166869458
Xpnpep2	128.3998776	0.852474139	0.139626157	6.105404312	1.03E-09	1.17E-07
Xpnpep3	0	NA	NA	NA	NA	NA
Xpo1	1286.47959	-0.100462728	0.069854367	-1.438173914	0.150384715	0.450074917
Xpo4	65.82813628	0.474927241	0.19302704	2.460418198	0.01387752	0.108140935
Xpo5	373.558	0.162602011	0.08956933	1.815375987	0.069466149	0.295298279
Xpo6	774.2693548	0.106062858	0.06684251	1.586757552	0.112567566	0.386869038
Xpo7	840.8054151	0.132811539	0.062075534	2.139515061	0.032393978	0.184885684
Xpot	559.5818888	0.114061436	0.07350729	1.551702373	0.120733455	0.402670806
Xpr1	1845.104806	-0.242192658	0.107559504	-2.251708577	0.024340694	0.155296726
Xrcc1	314.7989262	-0.058137586	0.087938751	-0.661114538	0.508538863	0.777334303
Xrcc2	35.64116032	-0.280159354	0.237842416	-1.177920064	0.238828475	0.560743852
Xrcc3	68.02316519	0.182904067	0.162915273	1.122694412	0.261567302	0.583787696
Xrcc4	138.3648483	0.037941457	0.109507689	0.346472992	0.728987278	0.898783459
Xrcc5	0	NA	NA	NA	NA	NA
Xrcc6	359.7690002	-0.037711877	0.109094178	-0.345681849	0.729581827	0.898786582
Xrcc6bp1	1.166188914	-1.077681611	1.206647288	-0.893120651	0.371792565	NA
Xrn1	716.9160924	0.220313125	0.096614525	2.280331288	0.022588047	0.1478527
Xrn2	0	NA	NA	NA	NA	NA
Xrra1	0.771716094	0.013646476	1.419232856	0.009615389	0.992328148	NA
Xxylt1	172.9685645	-0.005170706	0.114153808	-0.045295959	0.963871408	0.98762649
Xylb	119.6383335	-0.037605656	0.13489342	-0.278780511	0.780413272	0.923460499
Xylt1	30.27234757	-0.176655482	0.243668154	-0.724983873	0.468461924	0.750308371
Xylt2	229.3808187	-0.120937247	0.127846061	-0.945959898	0.344169041	0.664394942
Yae1d1	124.6232964	-0.01416569	0.121498015	-0.116591946	0.90718342	0.970014605
Yaf2	201.5136244	0.036760505	0.098892861	0.371720513	0.71010095	0.890591741
Yap1	992.9350815	-0.128348479	0.057948585	-2.214868209	0.026769112	0.164504897
Yars	892.8385521	-0.167271509	0.089021557	-1.879000042	0.060244487	0.272749805
Yars2	230.3300189	0.206757822	0.105864153	1.953048474	0.050813852	0.244837737
Ybey	77.89988908	-0.244337381	0.159325053	-1.533577906	0.125133527	0.410878167
Ybx1	7882.158957	0.070893633	0.057599761	1.230797358	0.218398664	0.537439523
Ybx2	18.93234382	-0.307928671	0.305216065	-1.008887494	0.313028594	0.636370451
Ybx3	4054.878522	-0.261021669	0.048231847	-5.411811648	6.24E-08	4.55E-06
Ydjc	346.3672223	-0.224355719	0.090660142	-2.474689686	0.013335199	0.1052028
Yeats2	406.8051067	0.026863843	0.087219111	0.30800409	0.75807922	0.91415587
Yeats4	555.5824317	0.094399472	0.092442914	1.021165046	0.30717625	0.631156909
Yes1	936.3444718	0.059742454	0.082593109	0.723334613	0.469474332	0.751233471
Yif1a	901.4812798	-0.087665055	0.070898979	-1.23647839	0.216280793	0.534838464
Yif1b	0	NA	NA	NA	NA	NA
Yipf1	2003.888894	-0.084212015	0.060172563	-1.39950852	0.161660545	0.466282526
Yipf2	0	NA	NA	NA	NA	NA
Yipf3	1506.193654	-0.046871702	0.04852987	-0.965832011	0.334128248	0.655784977
Yipf4	1083.234566	-0.049656529	0.073927748	-0.671689999	0.50178107	0.77257037
Yipf5	641.7731751	-0.072099335	0.082793789	-0.870830241	0.383846851	0.694012729
Yipf6	1721.220021	0.051250802	0.068974928	0.743035237	0.457460347	0.741525993
Yipf7	0.101621357	0.623562414	3.160746998	0.197283242	0.843605893	NA
Ykt6	1434.71957	-0.009547958	0.063295841	-0.150846533	0.880096778	0.960813363
Ylpm1	120.5490457	0.065213073	0.147274988	0.44279802	0.657911836	0.865338308
Yme1l1	2112.668922	0.033488125	0.072093798	0.464507713	0.642284035	0.857054413
Yod1	91.57262756	0.258169342	0.150142644	1.719493784	0.085524499	0.331202579
Ypel1	6.486537161	0.687023522	0.48277991	1.423057396	0.154719517	0.455717936
Ypel2	252.8583256	-0.607424652	0.121196344	-5.011905738	5.39E-07	3.18E-05
Ypel3	779.2009446	-0.146846127	0.107928261	-1.360590126	0.173643254	0.481329707
Ypel4	0.493659731	-0.524312895	1.855493358	-0.282573307	0.777503945	NA
Ypel5	1.085261679	1.478184205	1.221580587	1.21005869	0.226256373	NA
Yrdc	337.3390738	0.040600734	0.082064414	0.494742262	0.620782066	0.845113452
Ythdc1	0.375281894	0.051023359	1.957412562	0.026066737	0.979204108	NA
Ythdc2	291.2332079	0.219660029	0.105231702	2.087394061	0.036852528	0.201653005
Ythdf1	710.4679416	0.129735805	0.073638212	1.761800046	0.078103087	0.314231116
Ythdf2	1021.194868	0.21125546	0.06284111	3.36173981	0.000774531	0.013734859
Ythdf3	0	NA	NA	NA	NA	NA
Ywhab	4766.273699	-0.020152888	0.063680291	-0.316469785	0.751645955	0.9108454
Ywhae	5702.900605	-0.045695862	0.059674394	-0.765753261	0.443823129	0.734695246
Ywhag	1257.270889	0.091185078	0.078415083	1.162851254	0.244889858	0.567219474
Ywhah	2061.389026	0.188420698	0.070954148	2.655527601	0.007918445	0.0749927
Ywhaq	1126.746642	-0.086188628	0.077700245	-1.109245246	0.267324398	0.589182912
Ywhaz	0.541852994	-0.648283327	1.835234542	-0.353242767	0.723906449	NA
Yy1	1175.458039	0.026033586	0.057337579	0.454040556	0.649799637	0.861518429
Yy2	30.97769349	0.114821893	0.250316465	0.458706914	0.646444648	0.859509848
Zadh2	1254.60345	-0.201308793	0.07137338	-2.82050244	0.004794851	0.052478667
Zak	239.1303446	0.161465955	0.096219669	1.678097173	0.093328131	0.348964355
Zan	1263.852235	0.005088776	0.125053738	0.040692711	0.967540873	0.98904299
Zap70	11.28105047	-0.347449112	0.423244401	-0.820918389	0.411692756	0.71359711
Zar1	0	NA	NA	NA	NA	NA
Zar1l	0	NA	NA	NA	NA	NA
Zbbx	0	NA	NA	NA	NA	NA
Zbed3	198.9522731	-0.033436853	0.111660907	-0.299449953	0.764596752	0.915146361
Zbed4	92.87058297	0.202076896	0.144685137	1.396666589	0.162513856	0.466961885
Zbed5	14.3501854	0.091223618	0.321752899	0.283520732	0.776777691	0.92164715
Zbed6	278.9451807	-0.026647877	0.113962686	-0.233829845	0.815117079	0.937039599
Zbp1	107.4551367	-0.349883606	0.216371811	-1.61704801	0.105867918	0.373938844
Zbtb1	324.0490187	0.258296047	0.115935036	2.227937789	0.025884664	0.160785375
Zbtb10	393.5638778	-0.231284788	0.089313055	-2.589596636	0.009608845	0.08513507
Zbtb11	379.6053222	0.051591883	0.098339952	0.524627898	0.599841889	0.834520626
Zbtb11os1	24.78276922	0.497721753	0.257853515	1.930250024	0.053575866	0.252906528
Zbtb12	71.61069678	-0.028310665	0.151999126	-0.186255448	0.852244443	0.952415847
Zbtb14	8.502537655	-0.622560659	0.434454356	-1.432971381	0.151866016	0.451679464
Zbtb16	47.76147599	0.790338858	0.297806905	2.653863444	0.007957602	0.075188875
Zbtb17	357.1411396	-0.015488884	0.086885093	-0.178268604	0.858512034	0.954100822
Zbtb18	15.99293719	0.121855293	0.358219204	0.340169628	0.733728789	0.901617148
Zbtb2	188.7596089	-0.03697503	0.105024058	-0.352062481	0.724791405	0.89652202
Zbtb20	74.19637271	-0.039970893	0.178549177	-0.223864896	0.822862432	0.93957513
Zbtb21	268.2482811	0.013310679	0.094284749	0.141175312	0.887731449	0.963494942
Zbtb22	569.5308593	0.091994706	0.085166864	1.080170171	0.280066409	0.603335082
Zbtb24	225.8024602	0.173281434	0.100721032	1.720409637	0.085358006	0.330765694
Zbtb25	32.34942644	0.036868151	0.238942681	0.154297051	0.877375523	0.960506227
Zbtb26	101.1845154	0.010005085	0.158372463	0.0631744	0.94962763	0.984129953
Zbtb3	23.44282461	-0.177577996	0.268689968	-0.660902964	0.508674545	0.777376691
Zbtb32	21.3121684	0.116129339	0.280162179	0.414507553	0.678502437	0.875940272
Zbtb33	556.1283311	0.100679963	0.086915338	1.15836819	0.246713815	0.569617663
Zbtb34	111.6857045	-0.043537682	0.148095692	-0.293983447	0.768770552	0.917512833
Zbtb37	0	NA	NA	NA	NA	NA
Zbtb38	238.0957741	0.222932884	0.095641238	2.330928475	0.019757132	0.136149714
Zbtb39	322.0407706	0.257821877	0.088115278	2.925961111	0.003433939	0.041429627
Zbtb4	317.8214403	-0.526708377	0.151695882	-3.472133657	0.000516339	0.009818563
Zbtb40	191.4670281	0.150100109	0.116947862	1.283478869	0.199324358	0.513004862
Zbtb41	334.8288968	0.26528872	0.091242696	2.90750639	0.003643229	0.043367334
Zbtb42	368.071808	0.144513087	0.092407668	1.563864674	0.117849352	0.39623855
Zbtb43	0	NA	NA	NA	NA	NA
Zbtb44	608.3383996	0.080810927	0.067546106	1.196381723	0.23154763	0.552334722
Zbtb45	215.673169	0.153016142	0.101759901	1.50369782	0.132659191	0.421097179
Zbtb46	0.761360875	0.144986511	1.358259723	0.106744321	0.914991821	NA
Zbtb48	180.9358163	-0.024702238	0.109762757	-0.225051179	0.82193946	0.93957513
Zbtb49	74.72364375	0.074736652	0.165617932	0.45125942	0.651802588	0.86313981
Zbtb5	111.064217	-0.173046613	0.144529254	-1.197312022	0.23118496	0.551905036
Zbtb6	375.1530922	0.089348386	0.085931292	1.039765425	0.298448896	0.623189263
Zbtb7a	3309.239506	0.011421852	0.078110411	0.146227013	0.883742182	0.961958509
Zbtb7b	22.36994299	-0.080995012	0.266939676	-0.303420659	0.761569304	0.915146361
Zbtb7c	0.221908775	0.046495105	2.814036757	0.016522565	0.9868175	NA
Zbtb8a	263.0232775	-0.201806906	0.101915955	-1.980130649	0.04768885	0.235119834
Zbtb8b	1.158948216	-0.090017501	1.361213402	-0.066130337	0.947274058	NA
Zbtb8os	188.0005052	-0.024395621	0.102411096	-0.238212674	0.811716147	0.935073562
Zbtb9	210.2791978	0.152369361	0.098647059	1.544591013	0.122445221	0.406400842
Zc2hc1a	113.9045001	-0.104449058	0.130651454	-0.799448107	0.424030625	0.720770778
Zc2hc1b	0.155540326	-1.092847047	3.160205364	-0.345815199	0.729481602	NA
Zc2hc1c	14.24012249	-0.031735999	0.341173537	-0.093020106	0.925887588	0.975209245
Zc3h10	221.3308512	-0.006096108	0.117651437	-0.051814986	0.958676115	0.98649713
Zc3h11a	18.88632081	0.177809987	0.321667468	0.552775785	0.580416952	0.822155378
Zc3h12a	252.383047	-0.042520102	0.101494289	-0.418940831	0.675259375	0.874366904
Zc3h12b	0.194646367	0.046494399	2.937432476	0.015828244	0.987371415	NA
Zc3h12c	13.49265946	-0.342358314	0.374714407	-0.913651323	0.360900089	0.676418176
Zc3h12d	219.7033034	0.193320417	0.093367673	2.070528378	0.038402891	0.206419808
Zc3h13	647.0567004	-0.045168647	0.068426121	-0.660108246	0.509184367	0.777376691
Zc3h14	928.137849	0.080415563	0.062668531	1.283188886	0.199425909	0.513004862
Zc3h15	1139.646694	-0.060532763	0.056385878	-1.073544748	0.283026773	0.607039222
Zc3h18	1098.259257	0.07042851	0.066880814	1.053045056	0.292320342	0.616736938
Zc3h3	91.24035571	0.114989108	0.144141673	0.797750611	0.425015227	0.721624899
Zc3h4	837.3513146	-0.055513116	0.074199769	-0.748157532	0.454365143	0.739681255
Zc3h6	119.8609748	-0.256426564	0.12515865	-2.048812156	0.040480487	0.21322779
Zc3h7a	1331.546301	0.025352703	0.065015789	0.389946859	0.696575842	0.883152137
Zc3h7b	604.4825628	-0.107268588	0.06830992	-1.570322253	0.11634016	0.393423305
Zc3h8	60.88834279	0.253776347	0.168953793	1.502045872	0.133085262	0.421956817
Zc3hav1	68.22939117	-0.132431871	0.151230523	-0.875695389	0.381195652	0.692500187
Zc3hav1l	26.16592516	0.011027958	0.2454268	0.044933797	0.964160078	0.98762649
Zc3hc1	140.6130471	0.023510704	0.115032261	0.20438357	0.838053769	0.946525529
Zc4h2	12.690431	-0.657544584	0.352159185	-1.867179992	0.061876457	0.27669576
Zcchc10	79.72566953	-0.08455661	0.151932634	-0.556540145	0.577841659	0.821104103
Zcchc11	260.3594059	-0.165109421	0.114308475	-1.444419769	0.148620933	0.447008597
Zcchc12	0	NA	NA	NA	NA	NA
Zcchc13	0	NA	NA	NA	NA	NA
Zcchc14	534.716774	0.064113165	0.079268036	0.808814859	0.418621648	0.719163398
Zcchc16	0	NA	NA	NA	NA	NA
Zcchc17	0	NA	NA	NA	NA	NA
Zcchc18	0	NA	NA	NA	NA	NA
Zcchc2	388.8020997	0.027923106	0.100197378	0.278681003	0.780489643	0.923460499
Zcchc24	5.363075016	-0.080917794	0.518342399	-0.156108769	0.875947286	0.96050054
Zcchc3	18.89987908	-0.752550147	0.343830548	-2.188723928	0.028616912	0.172064505
Zcchc4	166.5971101	0.079737459	0.10863726	0.733978924	0.462961584	0.745801306
Zcchc5	0.220993348	1.200634665	3.160746998	0.379857884	0.704050912	NA
Zcchc6	1355.756748	-0.069002952	0.068501487	-1.007320501	0.313780781	0.636874316
Zcchc7	454.8224438	0.072457034	0.083106494	0.871857669	0.383286029	0.693582916
Zcchc8	668.7635754	0.116732893	0.059723615	1.954551699	0.050636007	0.244455225
Zcchc9	293.0068715	0.075714127	0.094140546	0.804266927	0.421242834	0.719726589
Zcrb1	0	NA	NA	NA	NA	NA
Zcwpw1	19.72857168	-0.242379522	0.298536855	-0.811891457	0.416853917	0.717539322
Zdbf2	0.110496674	0.623562414	3.160746998	0.197283242	0.843605893	NA
Zdhhc1	12.85541372	-0.052507101	0.386698698	-0.135782979	0.891992847	0.964947208
Zdhhc11	0.091796461	0.623562414	3.160746998	0.197283242	0.843605893	NA
Zdhhc12	266.8472098	0.279286212	0.086355348	3.234150732	0.00122005	0.019560258
Zdhhc13	1585.194869	0.204176281	0.07938042	2.572123984	0.010107669	0.087691639
Zdhhc14	119.8811793	-0.030461197	0.129501382	-0.23521909	0.81403869	0.936547176
Zdhhc15	101.8609669	-0.321626338	0.150636114	-2.135121046	0.032751124	0.186101662
Zdhhc16	404.9971267	-0.025225681	0.080015001	-0.315261894	0.752562815	0.911334203
Zdhhc17	399.6255856	0.071942675	0.092407384	0.778538156	0.436251822	0.729888088
Zdhhc18	432.5431268	-0.201737301	0.101612047	-1.985367938	0.04710355	0.233802439
Zdhhc19	4.236391119	0.795186483	0.728311806	1.091821493	0.27491157	0.597766997
Zdhhc2	0	NA	NA	NA	NA	NA
Zdhhc20	1315.847499	-0.08093734	0.079473433	-1.018420074	0.308478366	0.632864692
Zdhhc21	0.794812655	-2.304290552	1.389310318	-1.658585934	0.097199258	NA
Zdhhc22	0.096190786	-0.530579206	3.160746998	-0.16786513	0.866689383	NA
Zdhhc23	56.89734417	0.455590153	0.188705157	2.414296247	0.015765638	0.117624692
Zdhhc24	168.5603766	-0.070855751	0.108318955	-0.654139902	0.513021676	0.779751684
Zdhhc25	0	NA	NA	NA	NA	NA
Zdhhc3	1172.905407	0.104115753	0.064465439	1.615063129	0.106297025	0.374804275
Zdhhc4	408.3343491	0.086153462	0.076727411	1.122851152	0.261500717	0.583787696
Zdhhc5	2262.185709	0.08475143	0.074207484	1.142087375	0.253417703	0.576204869
Zdhhc6	503.2455769	-0.002357086	0.068758547	-0.034280627	0.972653374	0.990226625
Zdhhc7	1232.686703	0.04427098	0.072209773	0.613088483	0.539817835	0.798014534
Zdhhc8	117.9856032	-0.433747836	0.165038522	-2.628161171	0.008584783	0.078862191
Zdhhc9	796.5522305	0.022395258	0.080241192	0.279099274	0.78016864	0.923460499
Zeb1	2.084450963	0.429718615	0.834703401	0.514815939	0.606681646	NA
Zeb2	0	NA	NA	NA	NA	NA
Zeb2os	0	NA	NA	NA	NA	NA
Zer1	361.6337041	-0.061221601	0.092366107	-0.662814561	0.507449327	0.77642961
Zf12	0.961058429	-0.311381601	1.293858513	-0.240661245	0.809817678	NA
Zfa-ps	0	NA	NA	NA	NA	NA
Zfand1	0	NA	NA	NA	NA	NA
Zfand2a	196.8561094	-0.219319185	0.12762139	-1.71851431	0.085702847	0.331358768
Zfand2b	565.2547513	0.048723924	0.064342577	0.757257878	0.448895381	0.737307276
Zfand3	0	NA	NA	NA	NA	NA
Zfand4	8.889270647	0.132453301	0.419478868	0.31575679	0.752187118	0.911064019
Zfand5	1012.678387	-0.274526647	0.066421961	-4.133070509	3.58E-05	0.001112862
Zfand6	1577.035902	0.012588807	0.063814241	0.197272697	0.843614144	0.949192665
Zfat	0.66861654	0.399514333	1.581894768	0.252554305	0.800612645	NA
Zfc3h1	589.3490872	0.089184223	0.078235083	1.139951797	0.254306384	0.577032159
Zfhx2	168.4675386	0.106252326	0.111661598	0.951556562	0.34132192	0.661530016
Zfhx2os	1.224301495	1.612665722	1.2176018	1.324460692	0.185350089	NA
Zfhx3	307.223642	-0.449347841	0.139021829	-3.232210678	0.001228365	0.019635556
Zfhx4	0.298483921	0.623572949	2.262651757	0.275593868	0.78286002	NA
Zfp1	0	NA	NA	NA	NA	NA
Zfp101	128.7230286	0.048151541	0.132371745	0.36375996	0.716037265	0.894279259
Zfp105	6.479305154	-0.039691337	0.49790925	-0.079716006	0.936463129	0.978404957
Zfp106	1664.056004	0.001239106	0.064877916	0.019099036	0.984762101	0.994465
Zfp108	26.08600607	-0.041288504	0.247415184	-0.166879427	0.867464921	0.95656259
Zfp109	32.16611954	0.002521685	0.228298435	0.011045565	0.991187093	0.99687457
Zfp11	33.38194835	-0.075850315	0.225179713	-0.336843467	0.736234904	0.902557181
Zfp110	608.9589862	-0.067543992	0.069831539	-0.967241923	0.333423109	0.655038837
Zfp111	179.1046732	0.218521999	0.115148785	1.897736036	0.057730863	0.265412405
Zfp112	17.01186943	-0.074139054	0.297195075	-0.249462593	0.803002973	0.931045537
Zfp113	206.6153763	-0.193665071	0.126268419	-1.533757002	0.125089445	0.410878167
Zfp114	0.484092693	0.500004102	1.855619874	0.269453948	0.787580376	NA
Zfp119a	85.48182142	0.066528447	0.173666298	0.383082082	0.701658905	0.884865776
Zfp119b	46.58535788	0.052135973	0.196514248	0.265303781	0.790775452	0.927660433
Zfp12	182.076519	-0.030538696	0.102236868	-0.298705314	0.765164902	0.915412437
Zfp120	293.0656298	-0.241045226	0.101154676	-2.382937054	0.017175131	0.124679491
Zfp128	14.10274986	0.113407642	0.339782318	0.333765578	0.73855646	0.903968481
Zfp13	0	NA	NA	NA	NA	NA
Zfp131	356.2064199	0.147395791	0.081131294	1.816756327	0.069254433	0.295020468
Zfp133-ps	10.27716912	-0.64368195	0.404570273	-1.591026312	0.111603654	0.384649358
Zfp14	0.57747843	-0.704016401	2.027862011	-0.347171749	0.728462294	NA
Zfp141	129.4798033	-0.028686289	0.11656282	-0.246101532	0.805603638	0.932162607
Zfp142	191.2292066	0.133864576	0.126329531	1.059645952	0.2893057	0.614051094
Zfp143	176.3503169	0.005922502	0.104117452	0.05688289	0.954638484	0.985537613
Zfp146	0	NA	NA	NA	NA	NA
Zfp148	3.587151157	0.52860338	0.651187177	0.811753362	0.416933168	NA
Zfp157	152.3841042	-0.045883828	0.132572977	-0.346102421	0.729265744	0.898783459
Zfp160	297.3517742	0.017346231	0.090039041	0.192652334	0.847231256	0.950590483
Zfp169	71.92964816	0.091535221	0.154417858	0.592776136	0.55333098	0.805978061
Zfp174	38.31098755	-0.09018429	0.230804323	-0.390739173	0.69599004	0.882687033
Zfp180	365.0809788	-0.079197179	0.092824382	-0.853193716	0.393551888	0.699577109
Zfp182	228.7524455	0.117518826	0.131044767	0.896783817	0.369834285	0.683388212
Zfp184	8.613591404	0.257125692	0.456493142	0.56326299	0.573255816	0.817615538
Zfp185	8.570283247	0.046100012	0.401432913	0.114838646	0.908573017	0.970610552
Zfp189	29.74337147	-0.29309675	0.273005177	-1.073594108	0.28300464	0.607039222
Zfp2	55.0944392	-0.170314571	0.184563027	-0.922798973	0.356111976	0.673677185
Zfp202	33.31830256	0.198505541	0.228734013	0.867844441	0.385479498	0.694989422
Zfp207	1784.913862	-0.000849549	0.071332651	-0.011909679	0.990497675	0.99687457
Zfp212	209.6600455	0.013051912	0.095512536	0.136651296	0.891306429	0.964947208
Zfp213	163.2609815	-0.002043729	0.112427672	-0.018178171	0.985496717	0.994841178
Zfp217	561.0045017	-0.283503138	0.071698487	-3.954102098	7.68E-05	0.002097274
Zfp219	790.0468812	0.000795008	0.102998866	0.007718611	0.9938415	0.997829922
Zfp229	64.96874293	-0.044757587	0.165713783	-0.270089707	0.787091241	0.926070772
Zfp235	111.0189265	-0.124229082	0.121083342	-1.025979958	0.304901031	0.629261616
Zfp236	414.8863958	0.000838454	0.09964476	0.008414428	0.993286337	0.997492731
Zfp239	134.1344405	-0.390846759	0.184133556	-2.122626467	0.033785165	0.190045483
Zfp24	0.089491902	0.623562414	3.160746998	0.197283242	0.843605893	NA
Zfp248	2.45276175	1.347825385	0.809725985	1.664545056	0.096003555	NA
Zfp251	118.7925669	0.108321786	0.148167222	0.73107793	0.464731554	0.747071061
Zfp26	0	NA	NA	NA	NA	NA
Zfp260	495.0137422	-0.084586703	0.09125908	-0.926885337	0.353986071	0.672707031
Zfp263	416.0390349	0.129684602	0.081592355	1.589420997	0.111965377	0.385456667
Zfp266	498.4584254	-0.045848309	0.081832083	-0.560273028	0.575293222	0.818829732
Zfp27	120.5130117	0.079463062	0.117529275	0.676112921	0.498968954	0.770722825
Zfp273	57.79204957	-0.116449138	0.179179589	-0.649901802	0.515755654	0.782235877
Zfp275	131.656096	0.028170681	0.135346806	0.208137022	0.83512198	0.9450702
Zfp276	436.146275	0.164503714	0.092785133	1.772953371	0.076236434	0.309500984
Zfp277	365.1221277	0.077488425	0.092357737	0.839003066	0.401467589	0.706643723
Zfp28	26.10973952	0.240789368	0.240850302	0.999747006	0.317432958	0.639839032
Zfp280b	215.4539446	0.010868755	0.098820553	0.109984765	0.912421457	0.972219602
Zfp280c	0.957387349	-1.068745831	1.404594747	-0.760892659	0.446721184	NA
Zfp280d	296.9158096	-0.025329741	0.092756533	-0.273077704	0.784793485	0.925792827
Zfp281	131.6270749	0.25311279	0.140895422	1.796458578	0.072421615	0.301439477
Zfp282	364.2786952	0.01330579	0.087534476	0.152006275	0.879181986	0.960530895
Zfp286	3.39761356	-1.72082003	0.73292096	-2.347893053	0.018879941	NA
Zfp287	25.54883113	-0.334125281	0.277958288	-1.20206986	0.229336462	0.549989129
Zfp292	860.334117	-0.055167795	0.078563034	-0.702210599	0.482547837	0.759157007
Zfp296	11.72077131	-0.224903423	0.370775296	-0.606576074	0.544132283	0.80028406
Zfp3	44.02954292	-0.272082891	0.191288687	-1.42236791	0.154919474	0.455738875
Zfp30	12.87125494	-0.720389446	0.363040836	-1.984320703	0.0472201	0.234139966
Zfp300	0	NA	NA	NA	NA	NA
Zfp316	132.8644776	-0.275607235	0.134196875	-2.053752999	0.039999604	0.211246817
Zfp317	391.5366008	0.079262144	0.083096652	0.953854849	0.340157121	0.660974888
Zfp318	275.4577271	0.112848664	0.103314576	1.092282126	0.274709114	0.597471857
Zfp319	206.3605002	0.202430551	0.09368938	2.160656317	0.030721898	0.179319802
Zfp322a	253.1480886	0.021978529	0.089295975	0.246131241	0.80558064	0.932162607
Zfp324	86.69917411	-0.007318194	0.140095945	-0.052237017	0.958339838	0.98649713
Zfp326	467.1406058	0.034350746	0.09228348	0.372230713	0.709721081	0.890390742
Zfp329	178.2987726	-0.194321482	0.109809533	-1.769623058	0.076789955	0.310747274
Zfp330	356.7039583	-0.064415932	0.086002331	-0.74900216	0.453855904	0.739250276
Zfp334	22.88868003	-0.149631816	0.260131593	-0.575215853	0.565145323	0.812092378
Zfp335	428.0071331	0.248298705	0.090234379	2.75170846	0.005928527	0.061007173
Zfp341	85.44152843	-0.00201479	0.148460181	-0.013571246	0.989172045	0.996386965
Zfp345	0	NA	NA	NA	NA	NA
Zfp346	129.2091941	-0.074322545	0.121364055	-0.612393386	0.540277517	0.798303761
Zfp35	302.9376943	0.174344071	0.078165661	2.230443252	0.025718031	0.160444133
Zfp352	0	NA	NA	NA	NA	NA
Zfp354a	0	NA	NA	NA	NA	NA
Zfp354b	4.235949855	-0.541825642	0.626972873	-0.864193117	0.387481813	0.695902144
Zfp354c	2.597649262	-0.186390249	0.742125054	-0.251157468	0.801692367	NA
Zfp358	230.088368	0.213671176	0.105647739	2.022486967	0.043126069	0.221616233
Zfp36	1736.058258	0.341023026	0.085952326	3.967583429	7.26E-05	0.002013959
Zfp362	200.0448056	0.054224184	0.104813518	0.517339602	0.604919114	0.837231013
Zfp365	0	NA	NA	NA	NA	NA
Zfp366	0.199988577	1.200638355	2.911380979	0.412394792	0.680050079	NA
Zfp367	183.8190687	-0.198346199	0.129050108	-1.536970417	0.124300554	0.409727691
Zfp369	29.68037152	0.023032122	0.237881367	0.096821884	0.922867845	0.974518791
Zfp36l1	928.9768965	-0.132342907	0.076292177	-1.734685166	0.082796585	0.325944828
Zfp36l2	2693.283304	0.102852796	0.100310761	1.025341594	0.305202036	0.629447077
Zfp36l3	0	NA	NA	NA	NA	NA
Zfp37	3.284057701	0.102554064	0.684214762	0.149885781	0.88085473	NA
Zfp382	0.454973206	-1.425404366	1.817195083	-0.784398098	0.432806554	NA
Zfp383	48.09451667	0.021913686	0.207564404	0.105575355	0.91591928	0.972813123
Zfp384	22.5728621	0.146427032	0.260486626	0.56212879	0.574028274	0.817615538
Zfp385a	0	NA	NA	NA	NA	NA
Zfp385b	68.30975831	-0.186739457	0.170932843	-1.092472658	0.274625402	0.597471857
Zfp385c	52.6095755	-0.059185405	0.267314734	-0.221407193	0.824775392	0.940209004
Zfp386	431.7751714	-0.015760745	0.096250499	-0.163747157	0.869930193	0.95782925
Zfp389	0.72290767	0.150371018	1.450377297	0.103677173	0.917425542	NA
Zfp39	42.37629335	0.239633411	0.21333943	1.123249513	0.261331539	0.583787696
Zfp395	404.9754359	-0.191790358	0.111033087	-1.727326174	0.084109101	0.327711169
Zfp397	404.2384474	0.027409854	0.083856002	0.326868128	0.743767628	0.907681705
Zfp398	66.40546813	0.178512443	0.178135306	1.002117138	0.316287022	0.639107833
Zfp40	0	NA	NA	NA	NA	NA
Zfp407	157.0341409	-0.022129482	0.126210833	-0.17533742	0.86081451	0.954671315
Zfp408	3.264551335	-0.937635654	0.689094785	-1.360677333	0.173615681	NA
Zfp41	52.85912789	-0.054136723	0.180678503	-0.299630128	0.764459301	0.915146361
Zfp410	415.9770817	0.062497439	0.068889143	0.907217542	0.364291769	0.680049167
Zfp414	179.4912296	0.091080741	0.12750259	0.714344243	0.475014341	0.754728367
Zfp418	38.56010554	-0.049551921	0.207972861	-0.238261479	0.811678297	0.935073562
Zfp42	0	NA	NA	NA	NA	NA
Zfp420	44.51500708	-0.303126248	0.190048918	-1.594990652	0.110714326	0.382565446
Zfp422	497.6461308	0.106703233	0.085766681	1.244110561	0.213458875	0.531187579
Zfp423	1.363265633	-1.801877452	1.221470753	-1.475170362	0.140166748	NA
Zfp426	269.7789549	-0.047669378	0.0958076	-0.497553202	0.618798996	0.843905622
Zfp428	38.26063959	-0.004785802	0.204182081	-0.023438894	0.981300181	0.993041953
Zfp429	103.0597132	-0.005807904	0.142324137	-0.040807583	0.967449294	0.989039033
Zfp433	6.587645126	0.254152613	0.480056949	0.529421798	0.59651288	0.832666987
Zfp438	43.36351517	-0.039557452	0.196196939	-0.201621145	0.840212913	0.947197518
Zfp442	81.06960838	-0.216693806	0.152104204	-1.424640482	0.154261152	0.454827395
Zfp444	285.8375104	-0.108069133	0.098740375	-1.094477638	0.27374555	0.596196412
Zfp445	1011.162995	0.034625487	0.066732976	0.518866218	0.603854037	0.836818606
Zfp446	45.51163468	-0.109045058	0.196011265	-0.556320366	0.577991867	0.821149412
Zfp449	0.101621357	0.623562414	3.160746998	0.197283242	0.843605893	NA
Zfp451	15.37434828	-0.136341569	0.303975465	-0.448528202	0.653772037	0.863650357
Zfp454	9.084427393	-0.507298678	0.416061602	-1.219287422	0.222735121	0.542003733
Zfp455	27.88979059	-0.187758143	0.240953907	-0.779228464	0.435845146	0.729888088
Zfp456	96.91851608	-0.043059608	0.138663013	-0.310534198	0.756154758	0.913059259
Zfp457	1.742932229	-0.581387013	0.899464251	-0.646370339	0.518039545	NA
Zfp458	25.71216197	0.416876834	0.270181373	1.542951792	0.122842473	0.407260345
Zfp459	47.70546073	-0.140684881	0.185139795	-0.75988461	0.447323562	0.73694744
Zfp46	4.972979773	-0.134718718	0.574303673	-0.234577496	0.814536678	0.936941847
Zfp462	180.9733345	-0.339512517	0.130117639	-2.609273572	0.009073467	0.082259754
Zfp467	23.83270793	-0.208602893	0.258884565	-0.805775702	0.420372191	0.719419794
Zfp472	160.6545763	0.125421272	0.130786542	0.958976894	0.337570385	0.659319744
Zfp473	18.02994053	0.191723358	0.343974921	0.557375978	0.577270575	0.820485407
Zfp474	0	NA	NA	NA	NA	NA
Zfp488	0	NA	NA	NA	NA	NA
Zfp493	42.34691248	0.038929129	0.196436771	0.198176386	0.842907062	0.94855476
Zfp503	74.18362153	0.204198003	0.193601798	1.054731958	0.291547931	0.616171182
Zfp507	348.3683602	0.022873443	0.089334113	0.256043763	0.797917045	0.929225685
Zfp51	181.3138761	-0.001899035	0.113529027	-0.01672731	0.98665416	0.995295305
Zfp511	169.9340911	-0.164710211	0.103028099	-1.598692129	0.109889027	0.380474634
Zfp512	249.3970121	-0.013504168	0.105352699	-0.128180563	0.898006081	0.967774107
Zfp512b	334.5585418	0.173488878	0.123996107	1.399147778	0.161768673	0.466296838
Zfp513	360.6256928	0.096869334	0.097122782	0.997390442	0.318575029	0.641179298
Zfp516	130.3439306	-0.222915779	0.13454855	-1.656768344	0.097566319	0.358108367
Zfp518a	503.5689361	-0.096610136	0.077411842	-1.248002024	0.212030316	0.529484749
Zfp518b	40.87009121	0.212099887	0.202161239	1.049161985	0.294103571	0.617837171
Zfp52	50.82188163	-0.322817153	0.185446249	-1.740758602	0.081725901	0.323004265
Zfp521	0.10786034	-0.530579206	3.160746998	-0.16786513	0.866689383	NA
Zfp523	0	NA	NA	NA	NA	NA
Zfp524	268.3682265	0.012012465	0.096305635	0.124732729	0.900735146	0.968326131
Zfp526	85.84536193	0.116746203	0.165746971	0.70436402	0.481206107	0.759157007
Zfp53	196.7816407	0.026592032	0.10056622	0.264423107	0.791453909	0.927939662
Zfp532	120.6971762	-0.098315439	0.144279468	-0.681423629	0.495603476	0.768029574
Zfp534	0.077770163	-0.530579206	3.160746998	-0.16786513	0.866689383	NA
Zfp536	0	NA	NA	NA	NA	NA
Zfp54	190.5319217	0.015352914	0.099966146	0.153581133	0.877940014	0.960506227
Zfp541	0	NA	NA	NA	NA	NA
Zfp551	19.38201718	-0.234845497	0.310400633	-0.756588332	0.449296534	0.737307276
Zfp553	249.0710199	0.063411263	0.089394264	0.709343759	0.47811118	0.756941564
Zfp558	0.80143473	-0.072299473	1.416869056	-0.051027632	0.959303502	NA
Zfp560	89.61434162	-0.377019625	0.17030112	-2.213841143	0.026839709	0.164705041
Zfp563	110.8933465	-0.030508866	0.121976526	-0.250120795	0.802493935	0.931045537
Zfp566	32.17272657	0.003895564	0.260405898	0.014959585	0.988064424	0.995887252
Zfp568	178.0646632	0.267319574	0.128279134	2.083889771	0.037170195	0.202493846
Zfp57	0.950582904	-1.107114862	1.37486174	-0.805255416	0.420672304	NA
Zfp572	0	NA	NA	NA	NA	NA
Zfp574	386.9050284	-0.022664436	0.075577912	-0.299881746	0.764267359	0.915146361
Zfp575	7.686286316	-0.875381996	0.525492835	-1.665830509	0.095747178	0.354020791
Zfp579	235.2012635	-0.114711217	0.131364132	-0.873230887	0.382537243	0.693423255
Zfp58	107.5773328	-0.108372954	0.125158468	-0.865885907	0.386552732	0.695801975
Zfp580	5.739268184	0.301565622	0.509096823	0.592354162	0.553613454	0.806143928
Zfp583	0.864038656	-2.479673935	1.408055585	-1.761062533	0.07822782	NA
Zfp59	75.16652107	-0.064149686	0.14956389	-0.428911594	0.667987563	0.87129439
Zfp592	739.2308394	0.01316381	0.066311336	0.19851523	0.84264197	0.948475839
Zfp593	140.8723347	-0.070292887	0.11771024	-0.59716884	0.550394661	0.804098739
Zfp595	98.78884361	-0.195976039	0.14697041	-1.333438739	0.182387867	0.491142465
Zfp597	162.878694	0.036443745	0.113614588	0.320766425	0.748387405	0.909419977
Zfp598	0.091796461	0.623562414	3.160746998	0.197283242	0.843605893	NA
Zfp599	63.74821772	0.019979427	0.180277612	0.11082589	0.911754414	0.97216435
Zfp60	168.7252159	-0.112282776	0.116867011	-0.960773913	0.336665858	0.658679416
Zfp600	0.077770163	-0.530579206	3.160746998	-0.16786513	0.866689383	NA
Zfp605	30.89876709	-0.406077046	0.236573088	-1.716497214	0.086071077	0.332479076
Zfp606	175.700303	-0.035563947	0.110427788	-0.322056134	0.747410169	0.908916902
Zfp607	57.53958209	0.222533447	0.180142552	1.235318608	0.216711951	0.535720857
Zfp608	297.6372119	-0.118637723	0.149010619	-0.796169586	0.425933472	0.721873716
Zfp609	394.0057047	0.017477093	0.10191415	0.171488382	0.863839765	0.955816432
Zfp61	55.6621498	-0.098261025	0.167755279	-0.585740286	0.558050057	0.807902841
Zfp612	214.2738127	-0.022505435	0.119528139	-0.188285668	0.85065272	0.951794582
Zfp616	0	NA	NA	NA	NA	NA
Zfp617	190.6098805	-0.006959038	0.110760142	-0.062829802	0.949902034	0.98416133
Zfp618	124.6715385	-0.365043168	0.186071185	-1.961846848	0.049780318	0.241784402
Zfp619	29.26615211	-0.032666794	0.242279041	-0.134831285	0.89274527	0.965135275
Zfp62	406.3010232	0.04586983	0.075409351	0.608277743	0.54300328	0.799790728
Zfp622	1039.249153	0.017027139	0.060533995	0.281282264	0.778493913	0.922878793
Zfp623	269.5215791	0.136664026	0.092691721	1.474393014	0.140375804	0.434852176
Zfp626	176.921805	-0.065685388	0.105312252	-0.623720281	0.532811302	0.793964993
Zfp628	264.3638445	0.151217442	0.08616743	1.754925742	0.07927201	0.316634307
Zfp629	315.1736558	0.003451044	0.120562192	0.028624597	0.977163995	0.991792988
Zfp637	0	NA	NA	NA	NA	NA
Zfp638	0	NA	NA	NA	NA	NA
Zfp639	0	NA	NA	NA	NA	NA
Zfp64	270.4349124	-0.040354266	0.104843167	-0.38490125	0.70031058	0.884681744
Zfp641	0	NA	NA	NA	NA	NA
Zfp644	416.275669	0.053856546	0.083497095	0.645011021	0.518920044	0.784653641
Zfp646	567.4028141	0.160144751	0.067218386	2.382454564	0.017197654	0.124768104
Zfp647	7.803090032	0.374012334	0.427442871	0.874999583	0.381574132	0.69290654
Zfp648	0.324338545	-1.759774452	2.201602098	-0.799315396	0.424107554	NA
Zfp65	191.3011956	0.107991799	0.116450744	0.927360322	0.353739485	0.672489364
Zfp651	3.82280648	-0.620673052	0.663821555	-0.934999847	0.349788378	NA
Zfp652	136.9086085	0.098913051	0.121490038	0.814165942	0.415549894	0.716357807
Zfp652os	0.181288363	1.200636972	3.007277928	0.399243768	0.689713596	NA
Zfp653	104.6547969	0.122696619	0.146938154	0.835022188	0.403705216	0.707710699
Zfp654	0	NA	NA	NA	NA	NA
Zfp655	431.8457216	0.119845082	0.089986994	1.331804477	0.182924446	0.491815927
Zfp658	42.26299586	0.101297383	0.210667331	0.480840491	0.63062987	0.85075713
Zfp661	3.576404949	-0.245710521	0.629724415	-0.390187382	0.696397991	NA
Zfp663	0	NA	NA	NA	NA	NA
Zfp664	959.033654	0.094249351	0.072111936	1.306986841	0.19121718	0.502298128
Zfp667	65.07433288	-0.207534506	0.173441178	-1.196569975	0.231474209	0.552334722
Zfp668	101.0697587	0.279657593	0.156976291	1.781527589	0.074826302	0.306243417
Zfp672	510.1119353	0.10240479	0.07059512	1.450593034	0.146893216	0.444687498
Zfp677	51.64459261	-0.229267593	0.196757406	-1.165229799	0.243925987	0.566176616
Zfp68	473.6248347	0.150444431	0.073356116	2.050877816	0.040278847	0.212535941
Zfp687	1.048252374	-0.25149507	1.468279269	-0.171285583	0.863999216	NA
Zfp688	114.077588	-0.122603277	0.142240293	-0.861944771	0.388717911	0.697064726
Zfp689	53.38013211	-0.096732689	0.179542453	-0.53877335	0.590043255	0.828650219
Zfp69	15.89725016	0.036030151	0.320450479	0.112435941	0.910477759	0.971701202
Zfp691	106.4931427	0.017490309	0.150695873	0.116063624	0.907602118	0.970014605
Zfp692	387.7458515	0.081171293	0.10881132	0.745982065	0.455678249	0.740919828
Zfp697	31.80051905	-0.208457269	0.245730612	-0.848316244	0.396261874	0.701737855
Zfp7	0	NA	NA	NA	NA	NA
Zfp703	813.8062678	0.237447488	0.111266993	2.134033467	0.032840041	0.186437927
Zfp704	671.2742111	-0.091729164	0.125365613	-0.731693176	0.464355862	0.747071061
Zfp706	3195.864647	0.022446927	0.052827561	0.424909395	0.670902725	0.87225098
Zfp707	0.928944	0.063991367	1.245479139	0.051378915	0.959023586	NA
Zfp708	56.44490308	-0.049128179	0.188962018	-0.259989701	0.794871718	0.92854038
Zfp709	54.02618271	0.059680048	0.189793694	0.314446949	0.753181603	0.911718377
Zfp710	539.5966454	0.123109907	0.078427416	1.56973049	0.116477825	0.393423305
Zfp711	15.98712296	0.695851805	0.31976591	2.176128796	0.029545631	0.175529074
Zfp712	42.43815941	0.209707714	0.204305701	1.026440833	0.304683839	0.629060342
Zfp715	0	NA	NA	NA	NA	NA
Zfp719	0	NA	NA	NA	NA	NA
Zfp72	29.93150437	-0.287485162	0.236411787	-1.216035653	0.223971341	0.543258018
Zfp729a	163.0471036	-0.072104488	0.111523977	-0.646537993	0.517931	0.783962142
Zfp729b	267.721236	0.111501614	0.098306153	1.134228223	0.256698828	0.579416877
Zfp735	0	NA	NA	NA	NA	NA
Zfp738	114.8133228	-0.092247749	0.150824533	-0.611622967	0.540787239	0.798764151
Zfp74	65.13526232	-0.150501863	0.188862879	-0.7968843	0.42551823	0.721873716
Zfp740	18.462729	-0.217861125	0.308035855	-0.707258981	0.479405551	0.757899443
Zfp746	0	NA	NA	NA	NA	NA
Zfp747	149.0615264	0.200271172	0.115380964	1.735738417	0.082610097	0.325440895
Zfp748	196.5757005	0.056378307	0.110472779	0.510336644	0.609815635	0.839739329
Zfp750	133.9914396	-0.694879485	0.186589064	-3.724116898	0.000196	0.004515096
Zfp758	0.091796461	0.623562414	3.160746998	0.197283242	0.843605893	NA
Zfp759	95.23665156	0.077630372	0.160176514	0.484655148	0.627920987	0.849430763
Zfp760	94.99494389	-0.22116004	0.154144334	-1.434759457	0.151355655	0.451444043
Zfp763	90.53766249	-0.130283816	0.138397445	-0.941374432	0.346513012	0.66560502
Zfp764	105.9835211	0.114541963	0.121671714	0.941401735	0.346499025	0.66560502
Zfp768	535.8931755	0.095107761	0.068572432	1.386967875	0.165451559	0.470816742
Zfp770	123.6785902	0.085890335	0.13111766	0.655063058	0.512427156	0.779533839
Zfp771	222.1596283	0.019864879	0.121797473	0.163097628	0.870441567	0.95805609
Zfp772	84.06977023	-0.129506938	0.135707893	-0.954306603	0.339928467	0.660974888
Zfp773	17.56580601	-0.521927241	0.290540956	-1.796398164	0.072431216	0.301439477
Zfp775	108.908617	-0.385523378	0.166134823	-2.320545269	0.020311399	0.138074043
Zfp777	1.502566774	0.570432399	1.026786034	0.55555138	0.578517576	NA
Zfp78	11.62602973	-0.160451645	0.384909113	-0.416855928	0.676783792	0.87538477
Zfp780b	123.6669701	0.06965594	0.131313663	0.530454622	0.595796763	0.832534462
Zfp781	0	NA	NA	NA	NA	NA
Zfp783	25.07869531	-0.57682981	0.256917125	-2.245197979	0.024755426	0.156578789
Zfp784	126.4745459	-0.126381754	0.123413337	-1.024052643	0.305810411	0.629848622
Zfp786	18.38745018	0.105556182	0.308835597	0.341787616	0.73251073	0.900565377
Zfp787	443.5051565	-0.104464327	0.071584302	-1.459318921	0.14447735	0.43979589
Zfp788	144.5938686	-0.168416678	0.129871166	-1.296798075	0.194700673	0.507480591
Zfp790	202.2696806	-0.04143691	0.103794886	-0.399219188	0.689731706	0.880939408
Zfp791	0	NA	NA	NA	NA	NA
Zfp799	212.7194213	-0.017114055	0.11564081	-0.147993209	0.882348127	0.961703743
Zfp800	349.9931946	0.216363593	0.103887352	2.082675023	0.037280856	0.202772341
Zfp804a	0	NA	NA	NA	NA	NA
Zfp804b	0.110496674	0.623562414	3.160746998	0.197283242	0.843605893	NA
Zfp808	17.21169775	-0.239207437	0.325746605	-0.734335933	0.462744023	0.745801306
Zfp809	221.3379391	-0.01038063	0.103463935	-0.1003309	0.920081627	0.973616869
Zfp81	62.87503307	0.087699006	0.159276464	0.550608694	0.581901947	0.823487263
Zfp810	146.474737	0.022685687	0.134392545	0.168801678	0.865952639	0.956365502
Zfp811	6.279494909	-0.186545875	0.511507035	-0.364698552	0.71533644	0.894165975
Zfp819	0	NA	NA	NA	NA	NA
Zfp82	31.59505003	0.10803861	0.222336157	0.485924608	0.62702062	0.849181118
Zfp820	93.3881854	-0.371138912	0.145934887	-2.543181547	0.010984814	0.092385492
Zfp821	205.1736314	-0.230173028	0.106593057	-2.159362297	0.030822071	0.179817714
Zfp825	94.77602403	-0.118147226	0.137197637	-0.861146212	0.38915752	0.697138149
Zfp827	319.1642569	-0.14267085	0.111882274	-1.275187258	0.20224297	0.516563143
Zfp830	231.0455509	0.097002199	0.098498383	0.984810065	0.324717376	0.647077289
Zfp831	1.199962521	-0.418774177	1.153255304	-0.363123565	0.716512582	NA
Zfp839	192.5946215	-0.004502234	0.119791837	-0.037583815	0.970019513	0.989732651
Zfp84	370.540463	-0.061898666	0.088292703	-0.701062088	0.483264269	0.759531913
Zfp846	96.39907507	-0.05724526	0.13403016	-0.427107301	0.669301176	0.871605302
Zfp85	45.8709132	0.220282644	0.195857036	1.124711418	0.260711342	0.583644768
Zfp850	48.19789938	0.095496633	0.205140256	0.465518738	0.641560022	0.857026602
Zfp85os	8.809161776	0.501654947	0.442849473	1.132788854	0.257302933	0.580058822
Zfp862-ps	112.7381987	-0.218462159	0.132173222	-1.652847336	0.098361938	0.359120472
Zfp865	292.9803515	-0.119911859	0.099305555	-1.207504038	0.227238091	0.547671875
Zfp866	260.3411656	0.081014727	0.11901883	0.680688314	0.496068732	0.76818525
Zfp867	58.49575941	0.222093246	0.190576838	1.165373761	0.243867734	0.566176616
Zfp868	220.4503916	0.171822092	0.09757395	1.760942258	0.078248177	0.314605534
Zfp869	0	NA	NA	NA	NA	NA
Zfp87	190.0392722	-0.072074831	0.103937901	-0.693441276	0.488032666	0.763330857
Zfp870	121.8521681	-0.1691842	0.129145689	-1.310025927	0.190187065	0.501693914
Zfp871	0.26575741	-0.525185842	2.334446325	-0.224972336	0.822000795	NA
Zfp872	1.867079331	-1.101013791	0.958810897	-1.14831172	0.250839902	NA
Zfp873	71.80564475	-0.168549907	0.170652451	-0.987679383	0.323309695	0.645445271
Zfp874a	170.3766442	-0.138261742	0.139671422	-0.98990717	0.322219495	0.64443899
Zfp874b	141.0959696	-0.259961216	0.16683062	-1.558234432	0.119177686	0.399040678
Zfp879	9.435486964	-0.423699686	0.43623191	-0.971271647	0.331413024	0.653325387
Zfp882	40.76865836	0.051798565	0.196052943	0.264207026	0.791620397	0.927939662
Zfp9	63.44180555	-0.303807369	0.18259963	-1.663789618	0.09615448	0.354756643
Zfp90	74.85085818	0.088224426	0.153994642	0.572905816	0.566708466	0.813311047
Zfp91	1568.309189	0.200926562	0.064630117	3.108868927	0.00187805	0.026514324
Zfp92	1.35384614	0.766313588	1.062627057	0.721150081	0.470817181	NA
Zfp93	52.36567297	-0.199611473	0.182070992	-1.096338688	0.272930585	0.596004186
Zfp930	141.463838	-0.15450147	0.112705087	-1.370847356	0.170422545	0.477325211
Zfp931	40.82287006	0.053248342	0.210271571	0.253236052	0.800085809	0.929963587
Zfp932	104.1923289	-0.181864778	0.14658808	-1.240651886	0.214734376	0.532936085
Zfp933	0	NA	NA	NA	NA	NA
Zfp934	22.65259911	-0.425031593	0.263932632	-1.610379093	0.107315122	0.376446245
Zfp935	161.6174681	0.038723506	0.149567571	0.258903091	0.795710013	0.928613661
Zfp936	0.507931466	-0.586431446	1.852383733	-0.316582053	0.751560755	NA
Zfp937	76.28793849	-0.38382994	0.170128072	-2.256123486	0.024062899	0.154221885
Zfp938	102.6737991	-0.107208383	0.14639612	-0.732317102	0.463975043	0.74696153
Zfp939	67.06700781	0.433498055	0.187829287	2.307936431	0.021002672	0.140879823
Zfp94	25.41174662	-0.278779066	0.267758899	-1.041157053	0.297802664	0.622364856
Zfp940	15.70955212	-0.531190655	0.320685912	-1.656420301	0.097636733	0.358180577
Zfp941	7.773617745	0.385464588	0.5301159	0.727132666	0.467144689	0.749142151
Zfp942	303.3423285	0.056099819	0.113971924	0.492224904	0.622560361	0.84654664
Zfp943	319.7221133	0.122924916	0.09496987	1.294356992	0.195542139	0.508301854
Zfp944	0.199988577	1.200638355	2.911380979	0.412394792	0.680050079	NA
Zfp945	141.030061	-0.150665488	0.119997692	-1.255569881	0.209271957	0.525308229
Zfp946	0	NA	NA	NA	NA	NA
Zfp947	57.30177539	-0.411682804	0.169889521	-2.423238353	0.01538283	0.115840564
Zfp948	0	NA	NA	NA	NA	NA
Zfp949	150.2091881	-0.352547855	0.125133755	-2.817368147	0.004841899	0.052802459
Zfp950	455.9985478	-0.248073124	0.107804007	-2.301149385	0.021383189	0.142641083
Zfp951	14.8009151	-0.290510334	0.344834538	-0.842462983	0.399528851	0.704769826
Zfp952	177.6720392	-0.145376332	0.106538511	-1.364542556	0.17239687	0.479633712
Zfp953	137.5761943	0.075775868	0.134747797	0.562353299	0.573875331	0.817615538
Zfp954	279.737337	-0.100944151	0.087612365	-1.152167858	0.249252103	0.571352338
Zfp955a	115.6970433	0.000517134	0.134196047	0.00385357	0.996925304	0.998350551
Zfp955b	131.9884127	-0.175358473	0.114824869	-1.527181996	0.126715762	0.412301519
Zfp956	103.7118318	-0.109264677	0.171698312	-0.636375957	0.524531408	0.789287594
Zfp957	0	NA	NA	NA	NA	NA
Zfp958	188.0615857	0.075555029	0.131566075	0.574274405	0.565782126	0.812656655
Zfp959	90.42276648	0.078560202	0.172127706	0.456406492	0.648097698	0.860383486
Zfp960	20.80278692	-0.446533469	0.280029467	-1.594594572	0.110802927	0.382652941
Zfp961	253.7582861	0.005155498	0.101882267	0.050602502	0.959642269	0.986548399
Zfp963	94.84747306	-0.115546421	0.144139901	-0.801626894	0.422768816	0.720770778
Zfp964	10.0220607	0.540005508	0.407993854	1.323562851	0.18564827	0.495591907
Zfp97	40.13613103	-0.120090576	0.212407772	-0.565377506	0.571817021	0.817104922
Zfpl1	0	NA	NA	NA	NA	NA
Zfpm1	59.94580402	-0.05612282	0.195029021	-0.287766504	0.773525479	0.920225963
Zfpm2	0	NA	NA	NA	NA	NA
Zfr	4.498884372	0.106258707	0.55609457	0.191080281	0.848462697	0.950825413
Zfr2	34.09384892	-0.332507588	0.22705469	-1.464438314	0.143074226	0.438282596
Zfx	0	NA	NA	NA	NA	NA
Zfy1	0	NA	NA	NA	NA	NA
Zfy2	0	NA	NA	NA	NA	NA
Zfyve1	0	NA	NA	NA	NA	NA
Zfyve16	353.9748643	0.124398395	0.096680359	1.28669769	0.198199679	0.511638615
Zfyve19	410.5063997	-0.01453019	0.086169283	-0.168623774	0.866092579	0.956365502
Zfyve21	532.5708441	0.185217152	0.1004344	1.844160482	0.065159756	0.284081502
Zfyve26	276.4260322	0.104381966	0.111197719	0.938705999	0.347881712	0.666504171
Zfyve27	543.5486279	0.108223072	0.102674617	1.054039204	0.291864968	0.616368157
Zfyve28	0.341280766	0.623571132	2.50527974	0.248902796	0.803435973	NA
Zfyve9	0	NA	NA	NA	NA	NA
Zg16	18633.15255	0.803752839	0.141316919	5.687591028	1.29E-08	1.17E-06
Zglp1	5.059031929	-0.098567912	0.639399204	-0.154157077	0.877485885	0.960506227
Zgpat	327.0078057	-0.004104397	0.089977015	-0.045616063	0.963616266	0.98762649
Zgrf1	39.63739884	-0.074940318	0.207648442	-0.36089998	0.718174219	0.895095498
Zhx1	593.2690402	0.17164571	0.092393759	1.857763042	0.063202672	0.280451058
Zhx2	188.4413773	-0.221020057	0.104269108	-2.119707961	0.034030681	0.190605723
Zhx3	49.07940886	0.537498043	0.203191807	2.645274192	0.008162475	0.076178594
Zic1	0	NA	NA	NA	NA	NA
Zic2	0	NA	NA	NA	NA	NA
Zic3	0.110496674	0.623562414	3.160746998	0.197283242	0.843605893	NA
Zic4	0	NA	NA	NA	NA	NA
Zic5	0	NA	NA	NA	NA	NA
Zik1	3.215711474	-0.54947092	0.693418541	-0.792408752	0.428122378	NA
Zim1	0	NA	NA	NA	NA	NA
Zim2	0	NA	NA	NA	NA	NA
Zim3	0	NA	NA	NA	NA	NA
Zkscan1	894.8281918	-0.268165165	0.076449316	-3.507751007	0.000451912	0.008858057
Zkscan14	140.3775559	-0.338343801	0.163365794	-2.071081056	0.038351222	0.206325479
Zkscan16	0	NA	NA	NA	NA	NA
Zkscan17	292.1069223	0.045346735	0.107293072	0.422643644	0.672555279	0.872992642
Zkscan2	0	NA	NA	NA	NA	NA
Zkscan3	513.6833814	-0.017985635	0.088686046	-0.202801187	0.83929043	0.946727085
Zkscan4	14.19177426	-0.334066977	0.347725125	-0.960721424	0.336692256	0.658679416
Zkscan5	0	NA	NA	NA	NA	NA
Zkscan6	216.5754265	-0.056063499	0.105324471	-0.532293199	0.594522942	0.831713182
Zkscan7	105.7978872	-0.144370916	0.125152247	-1.153562318	0.248679655	0.57072332
Zkscan8	188.0664376	0.038152965	0.112688012	0.338571642	0.734932448	0.902099294
Zmat1	24.08455966	0.297070931	0.300876306	0.987352359	0.323469931	0.645658581
Zmat2	793.1248597	-0.028295642	0.059925165	-0.472182964	0.636796198	0.854099282
Zmat3	370.6334948	0.134527478	0.077809023	1.728944452	0.083819037	0.327084793
Zmat4	26.59463855	0.598753291	0.292582566	2.04644214	0.04071289	0.213614615
Zmat5	0	NA	NA	NA	NA	NA
Zmiz1	1850.621272	0.212702346	0.07717802	2.75599642	0.005851364	0.060644418
Zmiz2	1672.894442	0.098917386	0.06498204	1.522226546	0.127952326	0.414190705
Zmpste24	825.8897994	0.018646082	0.073680702	0.253066017	0.800217199	0.929963587
Zmym1	0	NA	NA	NA	NA	NA
Zmym2	742.3617011	0.039121702	0.086255106	0.453558097	0.650146919	0.861779575
Zmym3	339.269926	0.047681664	0.113892371	0.418655465	0.675467948	0.874395126
Zmym4	1.511659321	-0.94842678	1.000876977	-0.94759576	0.343335285	NA
Zmym5	729.4322391	0.076266441	0.082078385	0.929190317	0.352790465	0.671613399
Zmym6	313.2027476	0.097635983	0.121963897	0.800531843	0.423402722	0.720770778
Zmynd10	2.497068525	0.420790371	0.756934911	0.555913546	0.578269957	NA
Zmynd11	0	NA	NA	NA	NA	NA
Zmynd12	8.36016496	-1.06519071	0.434483373	-2.451625948	0.014221241	0.110109914
Zmynd15	0.101621357	0.623562414	3.160746998	0.197283242	0.843605893	NA
Zmynd19	250.3926263	0.122138651	0.093831517	1.301680446	0.193025647	0.504746416
Zmynd8	1051.936194	-0.311054004	0.06915171	-4.49813903	6.86E-06	0.000274521
Znf41-ps	7.096643011	-0.665932041	0.463462408	-1.436863118	0.150756891	0.450807448
Znfx1	694.328762	0.20495716	0.072072222	2.843774667	0.004458256	0.050063281
Znhit1	392.1045821	-0.008208128	0.111857412	-0.073380281	0.941503509	0.980970778
Znhit2	301.0699681	0.246619069	0.108501545	2.272954447	0.023028925	0.149827662
Znhit3	0	NA	NA	NA	NA	NA
Znhit6	11.99752841	-0.023272211	0.36494225	-0.063769573	0.949153706	0.983901889
Znrd1	0	NA	NA	NA	NA	NA
Znrd1as	73.03253951	-0.251824234	0.148155283	-1.699731719	0.0891814	0.338531027
Znrf1	403.6974133	0.115852043	0.08529234	1.358293629	0.174370531	0.481898406
Znrf2	776.8288303	0.124410818	0.070845224	1.756093245	0.079072488	0.31656108
Znrf3	193.7804073	0.06008595	0.148529467	0.404538922	0.685816462	0.879418921
Znrf4	0	NA	NA	NA	NA	NA
Zp1	5.232945107	1.03143564	0.545960775	1.889211984	0.05886343	0.26914719
Zp2	6.529801115	-0.821217193	0.561130664	-1.463504395	0.143329412	0.438508958
Zp3	0	NA	NA	NA	NA	NA
Zp3r	0	NA	NA	NA	NA	NA
Zp4-ps	0	NA	NA	NA	NA	NA
Zpbp	0	NA	NA	NA	NA	NA
Zpbp2	1.734972175	-0.689887906	1.092231068	-0.631631828	0.527627484	NA
Zpld1	0	NA	NA	NA	NA	NA
Zpr1	476.7210416	-0.014759412	0.08457588	-0.174510894	0.86146397	0.954943363
Zranb1	330.8708223	-0.092321424	0.092327824	-0.999930689	0.317344052	0.639766454
Zranb2	0	NA	NA	NA	NA	NA
Zranb3	0	NA	NA	NA	NA	NA
Zrsr1	184.3319937	-0.29441464	0.130311264	-2.259318437	0.023863584	0.153432314
Zrsr2	386.3388139	-0.010343573	0.075891918	-0.136293468	0.891589288	0.964947208
Zscan10	0.089491902	0.623562414	3.160746998	0.197283242	0.843605893	NA
Zscan12	78.1364053	-0.108559207	0.18040232	-0.601761699	0.547332773	0.803056712
Zscan18	1.627024812	0.033458258	0.962760006	0.034752438	0.972277146	NA
Zscan2	50.3762768	-0.383660275	0.18795278	-2.04125885	0.041225105	0.215554007
Zscan20	67.98105454	-0.216368285	0.16296987	-1.327658205	0.184291047	0.49398091
Zscan21	272.8501517	0.088302508	0.094490258	0.934514411	0.350038606	0.669201217
Zscan22	120.3591407	0.115236905	0.115564932	0.997161539	0.318686106	0.641296134
Zscan25	148.9573516	-0.063436863	0.131203629	-0.483499297	0.628741259	0.849988463
Zscan26	0	NA	NA	NA	NA	NA
Zscan29	433.9730061	0.079510248	0.07259234	1.095298042	0.273386085	0.596064434
Zscan4a	0	NA	NA	NA	NA	NA
Zscan4b	0	NA	NA	NA	NA	NA
Zscan4c	0	NA	NA	NA	NA	NA
Zscan4d	0	NA	NA	NA	NA	NA
Zscan4f	0	NA	NA	NA	NA	NA
Zscan5b	0	NA	NA	NA	NA	NA
Zswim1	129.6362166	0.36421209	0.115593909	3.150789629	0.001628297	0.023986147
Zswim2	0	NA	NA	NA	NA	NA
Zswim3	99.14465873	-0.261568679	0.159523375	-1.639688724	0.101069905	0.363985276
Zswim4	218.0581362	0.175538798	0.106029786	1.655561177	0.097810718	0.358352869
Zswim5	159.5662126	0.327983757	0.136635515	2.400428308	0.016375898	0.120835944
Zswim6	364.8833829	0.06186571	0.085385315	0.724547431	0.468729719	0.750580204
Zswim7	114.0167387	0.297633346	0.142892552	2.082917146	0.037258776	0.202772341
Zswim8	884.3029542	0.107203004	0.079167195	1.354134179	0.175693574	0.483855527
Zufsp	206.9554309	-0.101363782	0.095562781	-1.060703563	0.28882464	0.613324367
Zw10	493.1532348	-0.089482375	0.077933475	-1.14818921	0.250890463	0.57326077
Zwilch	106.9561598	0.151138346	0.165301175	0.914321064	0.360548165	0.676356369
Zwint	488.6056787	0.205729886	0.09293974	2.213583616	0.026857435	0.164712893
Zxda	90.9636307	-0.20100641	0.147973186	-1.358397524	0.174337579	0.481898406
Zxdb	81.41873128	0.091738825	0.16018154	0.572717835	0.56683576	0.813397209
Zxdc	291.0131993	0.12065904	0.095616937	1.26190028	0.206984671	0.523368726
Zyg11a	1.37472146	1.068366145	1.187538387	0.899647672	0.368307779	NA
Zyg11b	779.7897089	0.2127831	0.086809173	2.451159177	0.014239697	0.110111824
Zyx	680.5580689	-0.050354346	0.090928985	-0.55377662	0.579731731	0.821762255
Zzef1	1837.042176	0.186896992	0.067923251	2.751590794	0.005930658	0.061007173
Zzz3	0.654361764	2.885844904	1.792503528	1.609952148	0.107408303	NA
a	0.077770163	-0.530579206	3.160746998	-0.16786513	0.866689383	NA
l7Rn6	276.6806735	-0.069437094	0.09389198	-0.739542337	0.459577741	0.743571144
