## Supplementary material for "Stable Isotope Tracing in vivo Reveals A Metabolic Bridge Linking the Microbiota to Host Histone Acetylation": Table 2 (part 1 of 3)

### Sheet: a_compounds
identifier	run	Name	Formula	Annotation.Source..Predicted.Compositions	Annotation.Source..mzCloud.Search	Annotation.Source..Metabolika.Search	Annotation.Source..ChemSpider.Search	FISh.Coverage	Molecular.Weight	RT..min.	RT.Tolerance..min.	Area..Max..	X..ChemSpider.Results	X..mzCloud.Results	X..Metabolika.Pathways	Metabolika.Pathways	mzCloud.Best.Match	mzCloud.Library.Match..Autoprocessed	mzCloud.Library.Match..Reference	Avg.Exchange_M91_Cecal_contents_DSS_C13	Avg.Exchange_M92_Cecal_contents_DSS_C13	Avg.Exchange_M93_Cecal_contents_DSS_C13	Avg.Exchange_M94_Cecal_contents_DSS_C13	Avg.Exchange_M95_Cecal_contents_DSS_C13	Avg.Exchange_M96_Cecal_contents_DSS_C13	Avg.Exchange_M79_Cecal_contents_DSS_Unlabeled	Avg.Exchange_M80_Cecal_contents_DSS_Unlabeled	Avg.Exchange_M81_Cecal_contents_DSS_Unlabeled	Avg.Exchange_M82_Cecal_contents_DSS_Unlabeled	Avg.Exchange_M83_Cecal_contents_DSS_Unlabeled	Avg.Exchange_M84_Cecal_contents_DSS_Unlabeled	Avg.Exchange_M67_Cecum_DSS_C13	Avg.Exchange_M68_Cecum_DSS_C13	Avg.Exchange_M69_Cecum_DSS_C13	Avg.Exchange_M70_Cecum_DSS_C13	Avg.Exchange_M71_Cecum_DSS_C13	Avg.Exchange_M72_Cecum_DSS_C13	Avg.Exchange_M55_Cecum_DSS_Unlabeled	Avg.Exchange_M56_Cecum_DSS_Unlabeled	Avg.Exchange_M57_Cecum_DSS_Unlabeled	Avg.Exchange_M58_Cecum_DSS_Unlabeled	Avg.Exchange_M59_Cecum_DSS_Unlabeled	Avg.Exchange_M60_Cecum_DSS_Unlabeled	Avg.Exchange_M43_Colon_DSS_C13	Avg.Exchange_M44_Colon_DSS_C13	Avg.Exchange_M45_Colon_DSS_C13	Avg.Exchange_M46_Colon_DSS_C13	Avg.Exchange_M47_Colon_DSS_C13	Avg.Exchange_M48_Colon_DSS_C13	Avg.Exchange_M31_Colon_DSS_Unlabeled	Avg.Exchange_M32_Colon_DSS_Unlabeled	Avg.Exchange_M33_Colon_DSS_Unlabeled	Avg.Exchange_M34_Colon_DSS_Unlabeled	Avg.Exchange_M35_Colon_DSS_Unlabeled	Avg.Exchange_M36_Colon_DSS_Unlabeled	Avg.Exchange_M19_Liver_DSS_C13	Avg.Exchange_M20_Liver_DSS_C13	Avg.Exchange_M21_Liver_DSS_C13	Avg.Exchange_M22_Liver_DSS_C13	Avg.Exchange_M23_Liver_DSS_C13	Avg.Exchange_M24_Liver_DSS_C13	Avg.Exchange_M07_Liver_DSS_Unlabeled	Avg.Exchange_M08_Liver_DSS_Unlabeled	Avg.Exchange_M09_Liver_DSS_Unlabeled	Avg.Exchange_M10_Liver_DSS_Unlabeled	Avg.Exchange_M11_Liver_DSS_Unlabeled	Avg.Exchange_M12_Liver_DSS_Unlabeled	Avg.Exchange_M85_Cecal_contents_Water_C13	Avg.Exchange_M86_Cecal_contents_Water_C13	Avg.Exchange_M87_Cecal_contents_Water_C13	Avg.Exchange_M88_Cecal_contents_Water_C13	Avg.Exchange_M89_Cecal_contents_Water_C13	Avg.Exchange_M90_Cecal_contents_Water_C13	Avg.Exchange_M73_Cecal_contents_Water_Unlabeled	Avg.Exchange_M74_Cecal_contents_Water_Unlabeled	Avg.Exchange_M75_Cecal_contents_Water_Unlabeled	Avg.Exchange_M76_Cecal_contents_Water_Unlabeled	Avg.Exchange_M77_Cecal_contents_Water_Unlabeled	Avg.Exchange_M78_Cecal_contents_Water_Unlabeled	Avg.Exchange_M61_Cecum_Water_C13	Avg.Exchange_M62_Cecum_Water_C13	Avg.Exchange_M63_Cecum_Water_C13	Avg.Exchange_M64_Cecum_Water_C13	Avg.Exchange_M65_Cecum_Water_C13	Avg.Exchange_M66_Cecum_Water_C13	Avg.Exchange_M49_Cecum_Water_Unlabeled	Avg.Exchange_M50_Cecum_Water_Unlabeled	Avg.Exchange_M51_Cecum_Water_Unlabeled	Avg.Exchange_M52_Cecum_Water_Unlabeled	Avg.Exchange_M53_Cecum_Water_Unlabeled	Avg.Exchange_M54_Cecum_Water_Unlabeled	Avg.Exchange_M37_Colon_Water_C13	Avg.Exchange_M38_Colon_Water_C13	Avg.Exchange_M39_Colon_Water_C13	Avg.Exchange_M40_Colon_Water_C13	Avg.Exchange_M41_Colon_Water_C13	Avg.Exchange_M42_Colon_Water_C13	Avg.Exchange_M25_Colon_Water_Unlabeled	Avg.Exchange_M26_Colon_Water_Unlabeled	Avg.Exchange_M27_Colon_Water_Unlabeled	Avg.Exchange_M28_Colon_Water_Unlabeled	Avg.Exchange_M29_Colon_Water_Unlabeled	Avg.Exchange_M30_Colon_Water_Unlabeled	Avg.Exchange_M13_Liver_Water_C13	Avg.Exchange_M14_Liver_Water_C13	Avg.Exchange_M15_Liver_Water_C13	Avg.Exchange_M16_Liver_Water_C13	Avg.Exchange_M17_Liver_Water_C13	Avg.Exchange_M18_Liver_Water_C13	Avg.Exchange_M01_Liver_Water_Unlabeled	Avg.Exchange_M02_Liver_Water_Unlabeled	Avg.Exchange_M03_Liver_Water_Unlabeled	Avg.Exchange_M04_Liver_Water_Unlabeled	Avg.Exchange_M05_Liver_Water_Unlabeled	Avg.Exchange_M06_Liver_Water_Unlabeled	Rel.Exchange_M91_Cecal_contents_DSS_C13	Rel.Exchange_M92_Cecal_contents_DSS_C13	Rel.Exchange_M93_Cecal_contents_DSS_C13	Rel.Exchange_M94_Cecal_contents_DSS_C13	Rel.Exchange_M95_Cecal_contents_DSS_C13	Rel.Exchange_M96_Cecal_contents_DSS_C13	Rel.Exchange_M79_Cecal_contents_DSS_Unlabeled	Rel.Exchange_M80_Cecal_contents_DSS_Unlabeled	Rel.Exchange_M81_Cecal_contents_DSS_Unlabeled	Rel.Exchange_M82_Cecal_contents_DSS_Unlabeled	Rel.Exchange_M83_Cecal_contents_DSS_Unlabeled	Rel.Exchange_M84_Cecal_contents_DSS_Unlabeled	Rel.Exchange_M67_Cecum_DSS_C13	Rel.Exchange_M68_Cecum_DSS_C13	Rel.Exchange_M69_Cecum_DSS_C13	Rel.Exchange_M70_Cecum_DSS_C13	Rel.Exchange_M71_Cecum_DSS_C13	Rel.Exchange_M72_Cecum_DSS_C13	Rel.Exchange_M55_Cecum_DSS_Unlabeled	Rel.Exchange_M56_Cecum_DSS_Unlabeled	Rel.Exchange_M57_Cecum_DSS_Unlabeled	Rel.Exchange_M58_Cecum_DSS_Unlabeled	Rel.Exchange_M59_Cecum_DSS_Unlabeled	Rel.Exchange_M60_Cecum_DSS_Unlabeled	Rel.Exchange_M43_Colon_DSS_C13	Rel.Exchange_M44_Colon_DSS_C13	Rel.Exchange_M45_Colon_DSS_C13	Rel.Exchange_M46_Colon_DSS_C13	Rel.Exchange_M47_Colon_DSS_C13	Rel.Exchange_M48_Colon_DSS_C13	Rel.Exchange_M31_Colon_DSS_Unlabeled	Rel.Exchange_M32_Colon_DSS_Unlabeled	Rel.Exchange_M33_Colon_DSS_Unlabeled	Rel.Exchange_M34_Colon_DSS_Unlabeled	Rel.Exchange_M35_Colon_DSS_Unlabeled	Rel.Exchange_M36_Colon_DSS_Unlabeled	Rel.Exchange_M19_Liver_DSS_C13	Rel.Exchange_M20_Liver_DSS_C13	Rel.Exchange_M21_Liver_DSS_C13	Rel.Exchange_M22_Liver_DSS_C13	Rel.Exchange_M23_Liver_DSS_C13	Rel.Exchange_M24_Liver_DSS_C13	Rel.Exchange_M07_Liver_DSS_Unlabeled	Rel.Exchange_M08_Liver_DSS_Unlabeled	Rel.Exchange_M09_Liver_DSS_Unlabeled	Rel.Exchange_M10_Liver_DSS_Unlabeled	Rel.Exchange_M11_Liver_DSS_Unlabeled	Rel.Exchange_M12_Liver_DSS_Unlabeled	Rel.Exchange_M85_Cecal_contents_Water_C13	Rel.Exchange_M86_Cecal_contents_Water_C13	Rel.Exchange_M87_Cecal_contents_Water_C13	Rel.Exchange_M88_Cecal_contents_Water_C13	Rel.Exchange_M89_Cecal_contents_Water_C13	Rel.Exchange_M90_Cecal_contents_Water_C13	Rel.Exchange_M73_Cecal_contents_Water_Unlabeled	Rel.Exchange_M74_Cecal_contents_Water_Unlabeled	Rel.Exchange_M75_Cecal_contents_Water_Unlabeled	Rel.Exchange_M76_Cecal_contents_Water_Unlabeled	Rel.Exchange_M77_Cecal_contents_Water_Unlabeled	Rel.Exchange_M78_Cecal_contents_Water_Unlabeled	Rel.Exchange_M61_Cecum_Water_C13	Rel.Exchange_M62_Cecum_Water_C13	Rel.Exchange_M63_Cecum_Water_C13	Rel.Exchange_M64_Cecum_Water_C13	Rel.Exchange_M65_Cecum_Water_C13	Rel.Exchange_M66_Cecum_Water_C13	Rel.Exchange_M49_Cecum_Water_Unlabeled	Rel.Exchange_M50_Cecum_Water_Unlabeled	Rel.Exchange_M51_Cecum_Water_Unlabeled	Rel.Exchange_M52_Cecum_Water_Unlabeled	Rel.Exchange_M53_Cecum_Water_Unlabeled	Rel.Exchange_M54_Cecum_Water_Unlabeled	Rel.Exchange_M37_Colon_Water_C13	Rel.Exchange_M38_Colon_Water_C13	Rel.Exchange_M39_Colon_Water_C13	Rel.Exchange_M40_Colon_Water_C13	Rel.Exchange_M41_Colon_Water_C13	Rel.Exchange_M42_Colon_Water_C13	Rel.Exchange_M25_Colon_Water_Unlabeled	Rel.Exchange_M26_Colon_Water_Unlabeled	Rel.Exchange_M27_Colon_Water_Unlabeled	Rel.Exchange_M28_Colon_Water_Unlabeled	Rel.Exchange_M29_Colon_Water_Unlabeled	Rel.Exchange_M30_Colon_Water_Unlabeled	Rel.Exchange_M13_Liver_Water_C13	Rel.Exchange_M14_Liver_Water_C13	Rel.Exchange_M15_Liver_Water_C13	Rel.Exchange_M16_Liver_Water_C13	Rel.Exchange_M17_Liver_Water_C13	Rel.Exchange_M18_Liver_Water_C13	Rel.Exchange_M01_Liver_Water_Unlabeled	Rel.Exchange_M02_Liver_Water_Unlabeled	Rel.Exchange_M03_Liver_Water_Unlabeled	Rel.Exchange_M04_Liver_Water_Unlabeled	Rel.Exchange_M05_Liver_Water_Unlabeled	Rel.Exchange_M06_Liver_Water_Unlabeled	X..Adducts	MS2	Background	Peak.Area_M91_Cecal_contents_DSS_C13	Peak.Area_M92_Cecal_contents_DSS_C13	Peak.Area_M93_Cecal_contents_DSS_C13	Peak.Area_M94_Cecal_contents_DSS_C13	Peak.Area_M95_Cecal_contents_DSS_C13	Peak.Area_M96_Cecal_contents_DSS_C13	Peak.Area_M79_Cecal_contents_DSS_Unlabeled	Peak.Area_M80_Cecal_contents_DSS_Unlabeled	Peak.Area_M81_Cecal_contents_DSS_Unlabeled	Peak.Area_M82_Cecal_contents_DSS_Unlabeled	Peak.Area_M83_Cecal_contents_DSS_Unlabeled	Peak.Area_M84_Cecal_contents_DSS_Unlabeled	Peak.Area_M67_Cecum_DSS_C13	Peak.Area_M68_Cecum_DSS_C13	Peak.Area_M69_Cecum_DSS_C13	Peak.Area_M70_Cecum_DSS_C13	Peak.Area_M71_Cecum_DSS_C13	Peak.Area_M72_Cecum_DSS_C13	Peak.Area_M55_Cecum_DSS_Unlabeled	Peak.Area_M56_Cecum_DSS_Unlabeled	Peak.Area_M57_Cecum_DSS_Unlabeled	Peak.Area_M58_Cecum_DSS_Unlabeled	Peak.Area_M59_Cecum_DSS_Unlabeled	Peak.Area_M60_Cecum_DSS_Unlabeled	Peak.Area_M43_Colon_DSS_C13	Peak.Area_M44_Colon_DSS_C13	Peak.Area_M45_Colon_DSS_C13	Peak.Area_M46_Colon_DSS_C13	Peak.Area_M47_Colon_DSS_C13	Peak.Area_M48_Colon_DSS_C13	Peak.Area_M31_Colon_DSS_Unlabeled	Peak.Area_M32_Colon_DSS_Unlabeled	Peak.Area_M33_Colon_DSS_Unlabeled	Peak.Area_M34_Colon_DSS_Unlabeled	Peak.Area_M35_Colon_DSS_Unlabeled	Peak.Area_M36_Colon_DSS_Unlabeled	Peak.Area_M19_Liver_DSS_C13	Peak.Area_M20_Liver_DSS_C13	Peak.Area_M21_Liver_DSS_C13	Peak.Area_M22_Liver_DSS_C13	Peak.Area_M23_Liver_DSS_C13	Peak.Area_M24_Liver_DSS_C13	Peak.Area_M07_Liver_DSS_Unlabeled	Peak.Area_M08_Liver_DSS_Unlabeled	Peak.Area_M09_Liver_DSS_Unlabeled	Peak.Area_M10_Liver_DSS_Unlabeled	Peak.Area_M11_Liver_DSS_Unlabeled	Peak.Area_M12_Liver_DSS_Unlabeled	Peak.Area_M85_Cecal_contents_Water_C13	Peak.Area_M86_Cecal_contents_Water_C13	Peak.Area_M87_Cecal_contents_Water_C13	Peak.Area_M88_Cecal_contents_Water_C13	Peak.Area_M89_Cecal_contents_Water_C13	Peak.Area_M90_Cecal_contents_Water_C13	Peak.Area_M73_Cecal_contents_Water_Unlabeled	Peak.Area_M74_Cecal_contents_Water_Unlabeled	Peak.Area_M75_Cecal_contents_Water_Unlabeled	Peak.Area_M76_Cecal_contents_Water_Unlabeled	Peak.Area_M77_Cecal_contents_Water_Unlabeled	Peak.Area_M78_Cecal_contents_Water_Unlabeled	Peak.Area_M61_Cecum_Water_C13	Peak.Area_M62_Cecum_Water_C13	Peak.Area_M63_Cecum_Water_C13	Peak.Area_M64_Cecum_Water_C13	Peak.Area_M65_Cecum_Water_C13	Peak.Area_M66_Cecum_Water_C13	Peak.Area_M49_Cecum_Water_Unlabeled	Peak.Area_M50_Cecum_Water_Unlabeled	Peak.Area_M51_Cecum_Water_Unlabeled	Peak.Area_M52_Cecum_Water_Unlabeled	Peak.Area_M53_Cecum_Water_Unlabeled	Peak.Area_M54_Cecum_Water_Unlabeled	Peak.Area_M37_Colon_Water_C13	Peak.Area_M38_Colon_Water_C13	Peak.Area_M39_Colon_Water_C13	Peak.Area_M40_Colon_Water_C13	Peak.Area_M41_Colon_Water_C13	Peak.Area_M42_Colon_Water_C13	Peak.Area_M25_Colon_Water_Unlabeled	Peak.Area_M26_Colon_Water_Unlabeled	Peak.Area_M27_Colon_Water_Unlabeled	Peak.Area_M28_Colon_Water_Unlabeled	Peak.Area_M29_Colon_Water_Unlabeled	Peak.Area_M30_Colon_Water_Unlabeled	Peak.Area_M13_Liver_Water_C13	Peak.Area_M14_Liver_Water_C13	Peak.Area_M15_Liver_Water_C13	Peak.Area_M16_Liver_Water_C13	Peak.Area_M17_Liver_Water_C13	Peak.Area_M18_Liver_Water_C13	Peak.Area_M01_Liver_Water_Unlabeled	Peak.Area_M02_Liver_Water_Unlabeled	Peak.Area_M03_Liver_Water_Unlabeled	Peak.Area_M04_Liver_Water_Unlabeled	Peak.Area_M05_Liver_Water_Unlabeled	Peak.Area_M06_Liver_Water_Unlabeled	Norm.Peak.Area_M01_Liver_Water_Unlabeled	Norm.Peak.Area_M02_Liver_Water_Unlabeled	Norm.Peak.Area_M03_Liver_Water_Unlabeled	Norm.Peak.Area_M04_Liver_Water_Unlabeled	Norm.Peak.Area_M05_Liver_Water_Unlabeled	Norm.Peak.Area_M06_Liver_Water_Unlabeled	Norm.Peak.Area_M07_Liver_DSS_Unlabeled	Norm.Peak.Area_M08_Liver_DSS_Unlabeled	Norm.Peak.Area_M09_Liver_DSS_Unlabeled	Norm.Peak.Area_M10_Liver_DSS_Unlabeled	Norm.Peak.Area_M11_Liver_DSS_Unlabeled	Norm.Peak.Area_M12_Liver_DSS_Unlabeled	Norm.Peak.Area_M13_Liver_Water_C13	Norm.Peak.Area_M14_Liver_Water_C13	Norm.Peak.Area_M15_Liver_Water_C13	Norm.Peak.Area_M16_Liver_Water_C13	Norm.Peak.Area_M17_Liver_Water_C13	Norm.Peak.Area_M18_Liver_Water_C13	Norm.Peak.Area_M19_Liver_DSS_C13	Norm.Peak.Area_M20_Liver_DSS_C13	Norm.Peak.Area_M21_Liver_DSS_C13	Norm.Peak.Area_M22_Liver_DSS_C13	Norm.Peak.Area_M23_Liver_DSS_C13	Norm.Peak.Area_M24_Liver_DSS_C13	Norm.Peak.Area_M25_Colon_Water_Unlabeled	Norm.Peak.Area_M26_Colon_Water_Unlabeled	Norm.Peak.Area_M27_Colon_Water_Unlabeled	Norm.Peak.Area_M28_Colon_Water_Unlabeled	Norm.Peak.Area_M29_Colon_Water_Unlabeled	Norm.Peak.Area_M30_Colon_Water_Unlabeled	Norm.Peak.Area_M31_Colon_DSS_Unlabeled	Norm.Peak.Area_M32_Colon_DSS_Unlabeled	Norm.Peak.Area_M33_Colon_DSS_Unlabeled	Norm.Peak.Area_M34_Colon_DSS_Unlabeled	Norm.Peak.Area_M35_Colon_DSS_Unlabeled	Norm.Peak.Area_M36_Colon_DSS_Unlabeled	Norm.Peak.Area_M37_Colon_Water_C13	Norm.Peak.Area_M38_Colon_Water_C13	Norm.Peak.Area_M39_Colon_Water_C13	Norm.Peak.Area_M40_Colon_Water_C13	Norm.Peak.Area_M41_Colon_Water_C13	Norm.Peak.Area_M42_Colon_Water_C13	Norm.Peak.Area_M43_Colon_DSS_C13	Norm.Peak.Area_M44_Colon_DSS_C13	Norm.Peak.Area_M45_Colon_DSS_C13	Norm.Peak.Area_M46_Colon_DSS_C13	Norm.Peak.Area_M47_Colon_DSS_C13	Norm.Peak.Area_M48_Colon_DSS_C13	Norm.Peak.Area_M49_Cecum_Water_Unlabeled	Norm.Peak.Area_M50_Cecum_Water_Unlabeled	Norm.Peak.Area_M51_Cecum_Water_Unlabeled	Norm.Peak.Area_M52_Cecum_Water_Unlabeled	Norm.Peak.Area_M53_Cecum_Water_Unlabeled	Norm.Peak.Area_M54_Cecum_Water_Unlabeled	Norm.Peak.Area_M55_Cecum_DSS_Unlabeled	Norm.Peak.Area_M56_Cecum_DSS_Unlabeled	Norm.Peak.Area_M57_Cecum_DSS_Unlabeled	Norm.Peak.Area_M58_Cecum_DSS_Unlabeled	Norm.Peak.Area_M59_Cecum_DSS_Unlabeled	Norm.Peak.Area_M60_Cecum_DSS_Unlabeled	Norm.Peak.Area_M61_Cecum_Water_C13	Norm.Peak.Area_M62_Cecum_Water_C13	Norm.Peak.Area_M63_Cecum_Water_C13	Norm.Peak.Area_M64_Cecum_Water_C13	Norm.Peak.Area_M65_Cecum_Water_C13	Norm.Peak.Area_M66_Cecum_Water_C13	Norm.Peak.Area_M67_Cecum_DSS_C13	Norm.Peak.Area_M68_Cecum_DSS_C13	Norm.Peak.Area_M69_Cecum_DSS_C13	Norm.Peak.Area_M70_Cecum_DSS_C13	Norm.Peak.Area_M71_Cecum_DSS_C13	Norm.Peak.Area_M72_Cecum_DSS_C13	Norm.Peak.Area_M73_Cecal_contents_Water_Unlabeled	Norm.Peak.Area_M74_Cecal_contents_Water_Unlabeled	Norm.Peak.Area_M75_Cecal_contents_Water_Unlabeled	Norm.Peak.Area_M76_Cecal_contents_Water_Unlabeled	Norm.Peak.Area_M77_Cecal_contents_Water_Unlabeled	Norm.Peak.Area_M78_Cecal_contents_Water_Unlabeled	Norm.Peak.Area_M79_Cecal_contents_DSS_Unlabeled	Norm.Peak.Area_M80_Cecal_contents_DSS_Unlabeled	Norm.Peak.Area_M81_Cecal_contents_DSS_Unlabeled	Norm.Peak.Area_M82_Cecal_contents_DSS_Unlabeled	Norm.Peak.Area_M83_Cecal_contents_DSS_Unlabeled	Norm.Peak.Area_M84_Cecal_contents_DSS_Unlabeled	Norm.Peak.Area_M85_Cecal_contents_Water_C13	Norm.Peak.Area_M86_Cecal_contents_Water_C13	Norm.Peak.Area_M87_Cecal_contents_Water_C13	Norm.Peak.Area_M88_Cecal_contents_Water_C13	Norm.Peak.Area_M89_Cecal_contents_Water_C13	Norm.Peak.Area_M90_Cecal_contents_Water_C13	Norm.Peak.Area_M91_Cecal_contents_DSS_C13	Norm.Peak.Area_M92_Cecal_contents_DSS_C13	Norm.Peak.Area_M93_Cecal_contents_DSS_C13	Norm.Peak.Area_M94_Cecal_contents_DSS_C13	Norm.Peak.Area_M95_Cecal_contents_DSS_C13	Norm.Peak.Area_M96_Cecal_contents_DSS_C13
01_c18_neg_16_576.36598_7.67	01_c18_neg		C29 H58 N2 O3 P2 S	Full match	No results	No results	No match	NA	576.366	7.67	0.2	345764	1	0	0		NA	No matches found	No matches found	NA	NA	NA	NA	NA	NA	0	3	NA	0	NA	NA	NA	NA	NA	NA	NA	NA	NA	NA	NA	NA	NA	NA	NA	NA	NA	NA	NA	NA	NA	NA	NA	NA	3	NA	NA	NA	NA	NA	NA	NA	3	0	NA	NA	3	NA	NA	NA	NA	0	NA	NA	NA	NA	NA	NA	NA	0	NA	NA	NA	NA	NA	NA	NA	NA	NA	NA	NA	NA	3	NA	NA	NA	NA	NA	NA	NA	NA	NA	NA	NA	NA	NA	NA	NA	NA	NA	NA	NA	NA	NA	NA	NA	NA	NA	NA	NA	NA	NA	0	11.9903	NA	0	NA	NA	NA	NA	NA	NA	NA	NA	NA	NA	NA	NA	NA	NA	NA	NA	NA	NA	NA	NA	NA	NA	NA	NA	11.9903	NA	NA	NA	NA	NA	NA	NA	11.9903	0	NA	NA	11.9903	NA	NA	NA	NA	0.0791059	NA	NA	NA	NA	NA	NA	NA	0	NA	NA	NA	NA	NA	NA	NA	NA	NA	NA	NA	NA	11.9903	NA	NA	NA	NA	NA	NA	NA	NA	NA	NA	NA	NA	NA	NA	NA	NA	NA	NA	NA	NA	NA	NA	NA	1	NoMSn	FALSE	NA	NA	NA	NA	NA	NA	345678	2197.81	NA	3086.76	NA	NA	NA	NA	NA	NA	NA	NA	NA	NA	NA	NA	NA	NA	NA	NA	NA	NA	NA	NA	NA	NA	NA	NA	2745.97	NA	NA	NA	NA	NA	NA	NA	1928.51	5297.54	NA	NA	2804.91	NA	NA	NA	NA	121867	NA	NA	NA	NA	NA	NA	NA	5376.82	NA	NA	NA	NA	NA	NA	NA	NA	NA	NA	NA	NA	2303.89	NA	NA	NA	NA	NA	NA	NA	NA	NA	NA	NA	NA	NA	NA	NA	NA	NA	NA	NA	NA	NA	NA	NA	NA	NA	NA	NA	NA	NA	1928.51	5297.54	NA	NA	2804.91	NA	NA	NA	NA	NA	NA	NA	NA	NA	NA	NA	NA	NA	NA	NA	NA	NA	NA	NA	NA	NA	NA	NA	2745.97	NA	2303.89	NA	NA	NA	NA	NA	NA	NA	NA	NA	NA	NA	NA	NA	NA	NA	NA	NA	NA	NA	NA	NA	NA	NA	NA	NA	NA	NA	NA	NA	NA	NA	NA	NA	NA	NA	NA	NA	NA	NA	NA	6043.54	388542	3487.93	NA	3469.52	NA	NA	NA	NA	NA	136979	NA	NA	NA	NA	NA	NA	NA	NA
01_c18_neg_17_361.2288_6.392	01_c18_neg		C18 H35 N O4 S	Full match	No results	No results	No results	NA	361.229	6.392	0.2	389911	0	0	0		NA	No matches found	No matches found	0.3	0	0.1	0.8	0.3	0	1	1	0	0.1	0.2	1	NA	1	1	1	1	1	1	0	1	1	NA	1	1	1	NA	1	1	1	1	1	1	1	1	1	1	0.3	0.1	0	1	1	1	1	1	7	0	NA	0.4	0.8	0.3	0	0	0.3	0.6	0.3	0.5	0	0	0.1	1	1	NA	0	1	NA	1	1	NA	0	1	1	1	1	1	1	NA	1	1	1	1	NA	1	1	1	1	1	1	1	1	1	1	1	NA	NA	NA	1.74739	0	0.352064	4.32832	1.90076	0	5.5398	5.5398	0.150112	0.439417	1.00047	5.5398	NA	5.5398	5.5398	5.5398	5.5398	5.5398	5.5398	0	5.5398	5.5398	NA	5.5398	5.5398	5.5398	NA	5.5398	5.5398	5.5398	5.5398	5.5398	5.5398	5.5398	5.5398	5.5398	5.5398	1.43411	0.336744	0	5.5398	5.5398	5.5398	5.5398	5.5398	38.8878	0	NA	2.092	4.42683	1.50861	0	0	1.79974	3.22449	1.54545	2.7488	0	0	0.528191	5.5398	5.5398	NA	0	5.5398	NA	5.5398	5.5398	NA	0	5.5398	5.5398	5.5398	5.5398	5.5398	5.5398	NA	5.5398	5.5398	5.5398	5.5398	NA	5.5398	5.5398	5.5398	5.5398	5.5398	5.5398	5.5398	5.5398	5.5398	5.5398	5.5398	NA	NA	NA	1	NoMSn	FALSE	56085.9	10006.5	68410.1	31205.3	23929.1	2518.63	8025.48	2562.72	30084.8	24088	12682.3	3108.4	NA	3053.37	2404.27	2256.02	2130.48	4166.58	2099.33	2909.53	2585.62	2324.52	NA	2100.87	2966.77	1985.24	NA	3059.51	5292.48	3014.96	2690.1	1825.8	2844.19	2198.51	2839.95	2908.49	2707.46	11533.4	8504.72	4395.63	2160.04	1843.1	2248.33	2988.84	2635	2025.57	3271.12	NA	36901.2	41290.5	31534.3	389911	18614.9	5610.14	36757.3	99598.1	79021.8	11277.2	19761.9	179734	4943.01	2761.52	NA	8894.92	3862.61	NA	8218.73	2513.13	NA	2129.19	3356.04	2435.2	3710.28	2126.32	2490.93	2000.83	NA	2949.74	2502.87	2393.4	2142.23	NA	3841.27	3504.06	2146.12	3544.29	2060.33	2258.82	2740.3	2287.29	2523.55	2614.61	2740.36	NA	NA	NA	2523.55	2614.61	2740.36	NA	NA	NA	2248.33	2988.84	2635	2025.57	3271.12	NA	2146.12	3544.29	2060.33	2258.82	2740.3	2287.29	2707.46	11533.4	8504.72	4395.63	2160.04	1843.1	2502.87	2393.4	2142.23	NA	3841.27	3504.06	2690.1	1825.8	2844.19	2198.51	2839.95	2908.49	3710.28	2126.32	2490.93	2000.83	NA	2949.74	2966.77	1985.24	NA	4167.05	5292.48	3014.96	13906.1	4252.21	NA	3602.59	5678.43	4120.36	3552.06	4922.92	4374.86	3933.08	NA	3554.68	8363.57	5039.78	NA	15050.2	6535.53	NA	NA	5166.3	4068.03	3817.19	3604.77	7049.85	41315.3	111948	88820.5	12675.6	22212.4	202022	9020.64	4067.04	33815.3	27074.9	36449	7506.79	41476.9	46410.5	35444.6	438260	20923.2	6305.79	63040.6	11247.4	84897	35074.8	26896.4	11346.4
01_c18_neg_18_251.11577_5.436	01_c18_neg	ATEE	C13 H17 N O4	Full match	No results	No results	Full match	NA	251.116	5.436	0.2	284443	1	0	0		NA	No matches found	No matches found	NA	NA	NA	8	NA	5	0	NA	NA	0	NA	NA	NA	NA	NA	NA	5	NA	0	NA	NA	NA	NA	NA	NA	5	5	NA	NA	NA	0	NA	NA	NA	NA	NA	NA	8	NA	5	5	NA	NA	NA	NA	NA	NA	NA	NA	NA	3	8	8	NA	NA	8	8	3	NA	4	NA	NA	NA	NA	NA	NA	NA	NA	NA	NA	5	NA	NA	NA	NA	NA	NA	NA	5	NA	NA	NA	NA	NA	NA	NA	NA	NA	NA	NA	NA	NA	NA	NA	NA	NA	NA	NA	NA	61.5381	NA	38.4604	0	NA	NA	0	NA	NA	NA	NA	NA	NA	38.4604	NA	0	NA	NA	NA	NA	NA	NA	38.4604	38.4604	NA	NA	NA	0	NA	NA	NA	NA	NA	NA	61.5381	NA	38.4604	38.4604	NA	NA	NA	NA	NA	NA	NA	NA	NA	23.0755	61.5381	61.5381	NA	NA	61.5381	61.5381	23.0755	NA	30.7683	NA	NA	NA	NA	NA	NA	NA	NA	NA	NA	38.4604	NA	NA	NA	NA	NA	NA	NA	38.4604	NA	NA	NA	NA	NA	NA	NA	NA	NA	NA	NA	NA	NA	NA	NA	NA	NA	1	NoMSn	FALSE	NA	NA	NA	3980.19	NA	2010.45	282480	NA	NA	35727.5	NA	NA	NA	NA	NA	NA	2195.91	NA	4296.67	NA	NA	NA	NA	NA	NA	2534.85	2661.29	NA	NA	NA	7223.51	NA	NA	NA	NA	NA	NA	2130	NA	2837.77	6612.46	NA	NA	NA	NA	NA	NA	NA	NA	NA	3239.89	3137.76	2469.76	NA	NA	38313.3	8317.52	2521.05	NA	56545.4	NA	NA	NA	NA	NA	NA	NA	NA	NA	NA	2390.51	NA	NA	NA	NA	NA	NA	NA	2271.39	NA	NA	NA	NA	NA	NA	NA	NA	NA	NA	NA	NA	NA	NA	NA	NA	NA	NA	NA	NA	NA	NA	NA	NA	NA	NA	NA	NA	NA	NA	NA	NA	NA	NA	NA	NA	2130	NA	2837.77	6612.46	NA	2271.39	NA	NA	NA	NA	NA	7223.51	NA	NA	NA	NA	NA	NA	NA	NA	NA	NA	NA	NA	2534.85	2661.29	NA	NA	NA	NA	NA	NA	NA	4044.74	NA	7269.97	NA	NA	NA	NA	NA	NA	NA	NA	NA	NA	NA	NA	NA	NA	NA	3715.48	NA	NA	43064.1	9348.89	2833.66	NA	63557	317508	NA	NA	40157.7	NA	NA	NA	NA	3641.64	3526.84	2776.01	NA	NA	NA	NA	4473.74	NA	9057.07
01_c18_neg_19_258.13692_6.036	01_c18_neg	CYCLO(DEHYDROPHENYLALANYL-L-LEUCYL)	C15 H18 N2 O2	Full match	No results	No results	Full match	NA	258.137	6.036	0.2	525627	2	0	0		NA	No matches found	No matches found	0.4	0	0	0	0	6	0	NA	6	0	0	6	6	6	6	6	6	6	6	0	6	6	6	NA	0	6	6	6	6	NA	6	6	6	6	NA	6	6	6	6	6	NA	NA	6	0	NA	NA	6	6	0	0	0	0	0	0	0	0	0	0	0	0	6	6	6	1.1	0	NA	6	6	0.7	6	3	6	6	6	NA	6	6	6	6	0	6	6	6	NA	6	6	6	6	NA	6	0	6	6	6	6	6	2.429	0	0	0	0	39.9965	0	NA	39.9965	0	0	39.9965	39.9965	39.9965	39.9965	39.9965	39.9965	39.9965	39.9965	0	39.9965	39.9965	39.9965	NA	0	39.9965	39.9965	39.9965	39.9965	NA	39.9965	39.9965	39.9965	39.9965	NA	39.9965	39.9965	39.9965	39.9965	39.9965	NA	NA	39.9965	0	NA	NA	39.9965	39.9965	0	0	0	0	0	0	0	0	0	0	0	0	39.9965	39.9965	39.9965	7.06817	0	NA	39.9965	39.9965	4.95172	39.9965	19.9202	39.9965	39.9965	39.9965	NA	39.9965	39.9965	39.9965	39.9965	0	39.9965	39.9965	39.9965	NA	39.9965	39.9965	39.9965	39.9965	NA	39.9965	0	39.9965	39.9965	39.9965	39.9965	39.9965	1	PreferredDDA	FALSE	32882.5	6625.18	7577.25	9249.29	13741.2	2037.76	6012.78	NA	2549.64	3147.53	2511.97	3471.92	2187.82	3296.21	2268.23	2356.38	1911.18	1979.58	4657.06	5199.02	1988.96	2382.9	1928.46	NA	5509.53	2430.8	2174.2	2892.32	2779.5	NA	3787.12	1926.37	3653.46	3006.12	NA	1742.11	2547.21	3457.06	5702.47	2920.29	NA	NA	2878.58	2969.08	NA	NA	3034.57	2028.36	28190.9	9417.68	14220.2	156112	12279.9	11478.9	17602.1	336731	29523.7	15725.9	16914.1	47584.7	2056.65	3916.72	2552.42	16472.2	3599.78	NA	3571.03	2387.75	13731.4	1852.36	9129.15	2885.81	3282.65	2323.5	NA	2493.01	2128.56	1888.83	2108.77	3302.59	2015.89	2736.4	4104.11	NA	3387.71	1793.33	2928.94	1933.08	NA	3458.95	6359.8	2698.32	4104.66	3827.77	2057.36	7656.11	6359.8	2698.32	4104.66	3827.77	2057.36	7656.11	2878.58	2969.08	NA	NA	3034.57	2028.36	3387.71	1793.33	2928.94	1933.08	NA	3458.95	2547.21	3457.06	5702.47	2920.29	NA	NA	2108.77	3302.59	2015.89	2736.4	4104.11	NA	3787.12	1926.37	3653.46	3006.12	NA	1742.11	3282.65	2323.5	NA	2493.01	2128.56	1888.83	5509.53	2430.8	2174.2	3939.34	2779.5	NA	6042.19	4040.07	23233.4	3134.19	15446.5	4882.79	7879.74	8796.74	3365.32	4031.87	3625.5	NA	3479.86	7148.02	4318.7	27871	6090.83	NA	3701.79	5577.19	3837.85	3986.99	3233.72	3349.45	19784.7	378485	33184.6	17675.9	19011.5	53485.2	6758.36	NA	2865.79	3537.82	7219.4	8384.69	31686.5	10585.5	15983.5	175470	13802.6	12902.2	36959.9	7446.71	9403.36	10396.2	15445.1	9180.11
01_c18_neg_20_408.25111_6.537	01_c18_neg		C20 H28 N10	Full match	No results	No results	No match	NA	408.251	6.537	0.2	202569	3	0	0		NA	No matches found	No matches found	0.8	4	1	8	0.1	NA	4	NA	0	0	NA	NA	NA	NA	0	0	NA	NA	NA	NA	NA	0	NA	0	NA	NA	NA	NA	NA	NA	NA	NA	NA	NA	NA	NA	0	NA	NA	NA	0	NA	NA	0	0	0	NA	NA	0	1.2	2.2	0.8	2	0	0	0	3.8	0	0	0	NA	NA	NA	NA	0	NA	0	0	NA	0	NA	NA	0	0	NA	NA	NA	0	NA	NA	0	NA	NA	NA	0	0	NA	NA	NA	0	0	NA	NA	NA	NA	NA	4.01487	20	4.97623	39.9938	0.270302	NA	20	NA	0	0	NA	NA	NA	NA	0	0	NA	NA	NA	NA	NA	0	NA	0	NA	NA	NA	NA	NA	NA	NA	NA	NA	NA	NA	NA	0	NA	NA	NA	0	NA	NA	0	0	0	NA	NA	0	6.10662	10.8452	3.92639	9.97972	0.228098	0	0	18.8534	0	0	0	NA	NA	NA	NA	0	NA	0	0	NA	0	NA	NA	0	0	NA	NA	NA	0	NA	NA	0	NA	NA	NA	0	0	NA	NA	NA	0	0	NA	NA	NA	NA	NA	1	PreferredDDA	FALSE	14868	7422.96	3260.65	8308.11	25057.2	NA	2091.27	NA	7830.25	4077.75	NA	NA	NA	NA	4817.46	2249.5	NA	NA	NA	NA	NA	2164.83	NA	2591.62	NA	NA	NA	NA	NA	NA	NA	NA	NA	NA	NA	NA	1628.97	NA	NA	NA	1870.29	NA	NA	2531.04	2345.86	2483.35	NA	NA	11872.3	14259.2	20836.8	123090	3788.13	14882.4	37075.3	30337.8	71314	20823.7	11342	202569	NA	NA	NA	NA	1590.45	NA	2509.83	1658.62	NA	3393.15	NA	NA	2220.15	1843.88	NA	NA	NA	2906.33	NA	NA	1762.39	NA	NA	NA	2065.16	1894.47	NA	NA	NA	2145.29	2699.43	NA	NA	NA	NA	NA	2699.43	NA	NA	NA	NA	NA	NA	2531.04	2345.86	2483.35	NA	NA	2065.16	1894.47	NA	NA	NA	2145.29	1628.97	NA	NA	NA	1870.29	NA	NA	NA	1762.39	NA	NA	NA	NA	NA	NA	NA	NA	NA	2220.15	1843.88	NA	NA	NA	2906.33	NA	NA	NA	NA	NA	NA	4246.63	2806.39	NA	5741.2	NA	NA	NA	NA	NA	3662.89	NA	4385.01	NA	NA	NA	NA	2691.03	NA	NA	NA	8151.14	3806.15	NA	NA	41672.6	34099.7	80156.9	23405.8	12748.4	227688	2350.59	NA	8801.2	4583.39	NA	NA	13344.5	16027.4	23420.6	138354	4257.86	16727.8	16711.6	8343.41	4046.46	9338.31	28164.3	NA
01_c18_neg_21_444.21803_6.462	01_c18_neg		C23 H32 N4 O3 S	Full match	No results	No results	No match	NA	444.218	6.462	0.2	239856	1	0	0		NA	No matches found	No matches found	0	0	6	0.5	22	NA	14	NA	0	2.4	0	6	0	10	NA	NA	NA	NA	NA	NA	0	NA	NA	NA	NA	NA	NA	6	NA	0	0	0	NA	NA	NA	NA	0	NA	NA	11	NA	NA	NA	10	NA	0	0	0	0	0.9	1.2	1	1	0	14	0.8	0	4	1	2	0	0	NA	NA	6	0	0	0	0	0	NA	0	NA	NA	NA	NA	5.6	NA	NA	NA	NA	NA	0	10	NA	NA	NA	0	NA	6	6	NA	6	NA	NA	NA	0	0	26.0743	2.20864	95.652	NA	60.8688	NA	0	10.2404	0	26.0743	0	43.4783	NA	NA	NA	NA	NA	NA	0	NA	NA	NA	NA	NA	NA	26.0743	NA	0	0	0	NA	NA	NA	NA	0	NA	NA	47.8261	NA	NA	NA	43.4783	NA	0	0	0	0	3.84151	5.16843	4.22097	4.31864	0	60.8688	3.29271	0	17.4018	4.31864	8.90167	0	0	NA	NA	26.0743	0	0	0	0	0	NA	0	NA	NA	NA	NA	24.4468	NA	NA	NA	NA	NA	0	43.4783	NA	NA	NA	0	NA	26.0743	26.0743	NA	26.0743	NA	NA	NA	1	NoMSn	FALSE	3834.61	3594.3	2761.32	21007.8	3130.6	NA	3055.44	NA	1890.68	34457.2	4227.87	2102.02	1827.03	4862.63	NA	NA	NA	NA	NA	NA	2572.78	NA	NA	NA	NA	NA	NA	4026.91	NA	3056.22	2374.91	3274.25	NA	NA	NA	NA	2640.11	NA	NA	3826.5	NA	NA	NA	2147.14	NA	7811.65	3835.01	2623.93	17077.3	27981.2	38680.6	175716	3225.78	55080.3	2034.14	45475.9	29674.1	27040.8	2845.7	239856	2606.02	2212.68	NA	NA	2116.66	2545.45	2331.03	4146.37	8199.59	3417.64	NA	3999.07	NA	NA	NA	NA	5452.32	NA	NA	NA	NA	NA	4096.1	1780.75	NA	NA	NA	2002.76	NA	2109.42	2199.23	NA	2636.81	NA	NA	NA	2199.23	NA	2636.81	NA	NA	NA	NA	2147.14	NA	7811.65	3835.01	2623.93	NA	NA	NA	2002.76	NA	2109.42	2640.11	NA	NA	3826.5	NA	NA	NA	NA	NA	NA	4096.1	1780.75	2374.91	3274.25	NA	NA	NA	NA	NA	NA	NA	NA	5452.32	NA	NA	NA	NA	5484.65	NA	3056.22	3944.11	7015.66	13873.7	5782.65	NA	6766.43	NA	NA	4353.15	NA	NA	NA	4409.39	4038.14	NA	NA	3581.39	4306.9	3091.33	8227.57	NA	NA	NA	NA	2286.37	51114.9	33353.6	30393.9	3198.57	269598	3434.31	NA	2125.12	38729.9	12150.9	5076.38	19194.9	31450.8	43477	197504	3625.78	61910.2	4310.1	4039.99	3426.8	23612.8	3518.79	NA
01_c18_neg_22_370.08992_3.191	01_c18_neg		C17 H22 O5 S2	Full match	No results	No results	No match	NA	370.09	3.191	0.2	354263	6	0	0		NA	No matches found	No matches found	13	NA	NA	NA	2	NA	0	3	3	0	6	NA	NA	NA	NA	NA	NA	NA	0	3	NA	NA	3	3	NA	NA	NA	NA	NA	NA	0	NA	3	NA	NA	NA	NA	NA	NA	NA	16.6	NA	16.6	3	NA	3	NA	NA	13	2.2	0.7	2	13	NA	10.7	0.3	7	1.5	13	13	NA	NA	0	NA	NA	NA	NA	0	3	NA	NA	3	NA	NA	NA	NA	NA	NA	NA	NA	3	NA	NA	NA	16.6	NA	NA	NA	NA	16.6	16.6	NA	3	16.6	3	NA	76.4706	NA	NA	NA	11.7557	NA	0.003162	17.6471	17.6471	0	35.2941	NA	NA	NA	NA	NA	NA	NA	0	17.6471	NA	NA	17.6471	17.6471	NA	NA	NA	NA	NA	NA	0	NA	17.6471	NA	NA	NA	NA	NA	NA	NA	97.7051	NA	97.7051	17.6471	NA	17.6471	NA	NA	76.7216	12.8689	4.33106	11.7557	76.4706	NA	62.7409	1.6101	41.2064	8.73455	76.4706	76.4706	NA	NA	0	NA	NA	NA	NA	0	17.6471	NA	NA	17.6471	NA	NA	NA	NA	NA	NA	NA	NA	17.6471	NA	NA	NA	97.7051	NA	NA	NA	NA	97.7051	97.7051	NA	17.6471	97.7051	17.6471	NA	1	NoMSn	FALSE	3984.4	NA	NA	NA	7357.55	NA	354263	2090.32	2849.43	4483.35	2885.88	NA	NA	NA	NA	NA	NA	NA	2470.59	2540.4	NA	NA	2275.22	2299.7	NA	NA	NA	NA	NA	NA	6866.33	NA	2041.27	NA	NA	NA	NA	NA	NA	NA	7535.04	NA	10321.2	2265.07	NA	2134.8	NA	NA	27698.4	12438.5	17573.6	7012.63	5952.12	NA	7833.01	108258	13021.3	15328.4	15243.3	2487.69	NA	NA	2311.4	NA	NA	NA	NA	2461.23	2007.43	NA	NA	2257.15	NA	NA	NA	NA	NA	NA	NA	NA	2537.84	NA	NA	NA	7069.89	NA	NA	NA	NA	3416.38	3277.98	NA	1985.12	2081.34	3090.91	NA	3277.98	NA	1985.12	2081.34	3090.91	NA	10321.2	2265.07	NA	2134.8	NA	NA	7069.89	NA	NA	NA	NA	3416.38	NA	NA	NA	NA	7535.04	NA	NA	NA	2537.84	NA	NA	NA	6866.33	NA	2041.27	NA	NA	NA	NA	NA	NA	NA	NA	NA	NA	NA	NA	NA	NA	NA	NA	4164.4	3396.57	NA	NA	3819.09	4180.23	4298.36	NA	NA	4277.41	3891.09	NA	NA	3910.88	NA	NA	NA	NA	NA	NA	NA	NA	NA	8804.31	121683	14636	17229.2	17133.5	2796.17	398192	3317.34	3202.76	5039.28	8294.03	NA	31133	13980.8	19752.7	7882.2	6690.18	NA	4478.47	NA	NA	NA	8269.89	NA
01_c18_neg_24_286.18931_5.988	01_c18_neg	N-ACETYLLEUCYLLEUCINE	C14 H26 N2 O4	Full match	No results	No results	Full match	NA	286.189	5.988	0.2	121579	1	0	0		NA	No matches found	No matches found	NA	0	0	0	0	NA	0	0	0	0	0	NA	NA	NA	NA	NA	NA	NA	0	NA	NA	NA	NA	NA	NA	NA	NA	NA	NA	NA	NA	NA	NA	NA	NA	NA	NA	NA	NA	NA	NA	NA	NA	NA	NA	NA	NA	NA	0	0	0	NA	NA	NA	0	0	0	0	0	NA	NA	NA	NA	NA	NA	NA	NA	NA	NA	NA	NA	NA	NA	NA	NA	NA	NA	NA	NA	NA	NA	NA	NA	NA	NA	NA	NA	NA	NA	NA	NA	NA	NA	NA	NA	NA	NA	0	0	0	0	NA	0	0	0	0	0	NA	NA	NA	NA	NA	NA	NA	0	NA	NA	NA	NA	NA	NA	NA	NA	NA	NA	NA	NA	NA	NA	NA	NA	NA	NA	NA	NA	NA	NA	NA	NA	NA	NA	NA	NA	NA	0	0	0	NA	NA	NA	0	0	0	0	0	NA	NA	NA	NA	NA	NA	NA	NA	NA	NA	NA	NA	NA	NA	NA	NA	NA	NA	NA	NA	NA	NA	NA	NA	NA	NA	NA	NA	NA	NA	NA	NA	NA	NA	NA	NA	NA	1	NoMSn	FALSE	NA	4764.1	4504.72	1898.2	19186.8	NA	121579	5769.28	6939.43	3430.01	2245.69	NA	NA	NA	NA	NA	NA	NA	2427.19	NA	NA	NA	NA	NA	NA	NA	NA	NA	NA	NA	NA	NA	NA	NA	NA	NA	NA	NA	NA	NA	NA	NA	NA	NA	NA	NA	NA	NA	2153.2	3146.5	4765.38	NA	NA	NA	4297.1	2770.71	2926.49	2864.14	2684.21	NA	NA	NA	NA	NA	NA	NA	NA	NA	NA	NA	NA	NA	NA	NA	NA	NA	NA	NA	NA	NA	NA	NA	NA	NA	NA	NA	NA	NA	NA	NA	NA	NA	NA	NA	NA	NA	NA	NA	NA	NA	NA	NA	NA	NA	NA	NA	NA	NA	NA	NA	NA	NA	NA	NA	NA	NA	NA	NA	NA	NA	NA	NA	NA	NA	NA	NA	NA	NA	NA	NA	NA	NA	NA	NA	NA	NA	NA	NA	NA	NA	NA	NA	NA	NA	NA	NA	NA	NA	NA	NA	4106.8	NA	NA	NA	NA	NA	NA	NA	NA	NA	NA	NA	NA	NA	NA	NA	NA	NA	4829.94	3114.28	3289.37	3219.3	3017.05	NA	136655	9155.84	7799.92	3855.33	6454.12	NA	2420.19	3536.67	5356.29	NA	NA	NA	NA	5354.85	5590.35	2133.57	21566	NA
01_c18_neg_28_374.13658_6.032	01_c18_neg		C17 H14 N10 O	Full match	No results	No results	No match	NA	374.137	6.032	0.2	338675	18	0	0		NA	No matches found	No matches found	12.2	16	15	8.4	3	NA	2.6	NA	12	12	15	16	NA	15	16	16	NA	NA	16	16	NA	16	NA	16	NA	16	16	16	NA	NA	0	NA	16	NA	NA	NA	NA	15	NA	NA	NA	NA	NA	12	15	16	10	10	5.3	7.6	12.2	12.5	12.1	12.3	12	10.5	9.7	12.2	12.6	13.1	NA	NA	16	12	NA	NA	NA	12	12	12	16	12	16	16	NA	NA	NA	NA	16	NA	NA	NA	NA	NA	NA	NA	NA	10	NA	NA	NA	10	NA	NA	NA	10	71.7033	94.1176	88.2352	49.2333	17.6002	NA	15.2488	NA	70.5875	70.5875	88.2352	94.1176	NA	88.2352	94.1176	94.1176	NA	NA	94.1176	94.1176	NA	94.1176	NA	94.1176	NA	94.1176	94.1176	94.1176	NA	NA	0	NA	94.1176	NA	NA	NA	NA	88.2352	NA	NA	NA	NA	NA	70.5882	88.2352	94.1176	58.8223	58.8223	30.9898	44.4956	71.5919	73.3452	71.4101	72.4107	70.6236	61.8979	56.8394	71.5691	74.1292	76.9794	NA	NA	94.1176	70.5875	NA	NA	NA	70.5875	70.5875	70.5875	94.1176	70.5875	94.1176	94.1176	NA	NA	NA	NA	94.1176	NA	NA	NA	NA	NA	NA	NA	NA	58.8223	NA	NA	NA	58.8223	NA	NA	NA	58.8223	1	NoMSn	FALSE	10164.6	3280.92	3990.57	77284.9	3486.98	NA	338675	NA	2448.43	23790.5	10445.2	3512.89	NA	2991.67	2426.92	3737.58	NA	NA	2999.23	3275.64	NA	3934.5	NA	3087.36	NA	2653.03	2193.46	2499.8	NA	NA	7792.28	NA	2101.58	NA	NA	NA	NA	4547.78	NA	NA	NA	NA	NA	2317.82	3694.6	2258.28	3441.03	2371.01	189312	80328	113091	201758	69857.1	79642.2	89038.6	207285	71388.5	78357.7	84141	153253	NA	NA	2835.06	7288.47	NA	NA	NA	3437.88	3284.8	4070.65	1889.97	3031.18	3160.26	3585.81	NA	NA	NA	NA	2766.56	NA	NA	NA	NA	NA	NA	NA	NA	3310.49	NA	NA	NA	3519.39	NA	NA	NA	3725.02	NA	3519.39	NA	NA	NA	3725.02	NA	2317.82	3694.6	2258.28	3441.03	2371.01	NA	NA	NA	3310.49	NA	NA	NA	4547.78	NA	NA	NA	NA	2766.56	NA	NA	NA	NA	NA	7792.28	NA	2101.58	NA	NA	NA	3160.26	3585.81	NA	NA	NA	NA	NA	2653.03	2193.46	3404.72	NA	NA	NA	5816.89	5557.89	6887.54	3197.84	5128.76	5074.7	5542.39	NA	6657.18	NA	5223.82	NA	NA	4796.91	12332.1	NA	NA	NA	5061.91	4106.36	6323.99	NA	NA	100079	232988	80240.6	88074	94574.5	172256	380671	NA	2752.03	26740.6	30019.5	8483.63	212787	90288.7	127115	226776	78519.4	89517.8	11425	3687.75	4952.29	86868.2	3919.37	NA
01_c18_neg_29_350.159_2.137	01_c18_neg		C16 H22 N4 O5	Full match	No results	No results	No results	NA	350.159	2.137	0.2	527628	0	0	0		NA	No matches found	No matches found	6.7	NA	0	NA	0	NA	0.4	NA	NA	0	0	NA	NA	NA	NA	NA	NA	NA	NA	NA	NA	NA	NA	NA	NA	NA	NA	NA	NA	NA	NA	NA	NA	NA	NA	NA	NA	NA	NA	NA	NA	NA	NA	NA	NA	NA	NA	NA	8	8	8	15.6	7	8	8	0	NA	8	8	NA	NA	NA	NA	NA	NA	NA	NA	NA	NA	NA	NA	NA	NA	NA	NA	NA	NA	NA	NA	NA	NA	NA	NA	NA	NA	NA	NA	NA	NA	NA	NA	NA	NA	NA	NA	NA	42.1428	NA	0	NA	0	NA	2.26352	NA	NA	0	0	NA	NA	NA	NA	NA	NA	NA	NA	NA	NA	NA	NA	NA	NA	NA	NA	NA	NA	NA	NA	NA	NA	NA	NA	NA	NA	NA	NA	NA	NA	NA	NA	NA	NA	NA	NA	NA	49.9998	49.9998	49.9998	97.4295	43.7497	49.9998	49.9998	0	NA	49.9998	49.9998	NA	NA	NA	NA	NA	NA	NA	NA	NA	NA	NA	NA	NA	NA	NA	NA	NA	NA	NA	NA	NA	NA	NA	NA	NA	NA	NA	NA	NA	NA	NA	NA	NA	NA	NA	NA	NA	1	NoMSn	FALSE	23928.2	NA	3606	NA	27566.4	NA	470296	NA	NA	527628	3421.66	NA	NA	NA	NA	NA	NA	NA	NA	NA	NA	NA	NA	NA	NA	NA	NA	NA	NA	NA	NA	NA	NA	NA	NA	NA	NA	NA	NA	NA	NA	NA	NA	NA	NA	NA	NA	NA	4502.85	3078.86	3671.55	4900.4	2940.03	2991.21	3963.32	3596.74	NA	2618.54	3134.65	NA	NA	NA	NA	NA	NA	NA	NA	NA	NA	NA	NA	NA	NA	NA	NA	NA	NA	NA	NA	NA	NA	NA	NA	NA	NA	NA	NA	NA	NA	NA	NA	NA	NA	NA	NA	NA	NA	NA	NA	NA	NA	NA	NA	NA	NA	NA	NA	NA	NA	NA	NA	NA	NA	NA	NA	NA	NA	NA	NA	NA	NA	NA	NA	NA	NA	NA	NA	NA	NA	NA	NA	NA	NA	NA	NA	NA	NA	NA	NA	NA	NA	NA	NA	NA	NA	NA	NA	NA	NA	NA	NA	NA	NA	NA	NA	NA	NA	NA	NA	NA	NA	NA	NA	NA	NA	NA	NA	NA	4454.78	4042.74	NA	2943.24	3523.34	NA	528612	NA	NA	593053	9833.85	NA	5061.2	3460.64	4126.82	5508.04	3304.59	3362.12	26895.3	NA	4475.04	NA	30984.6	NA
01_c18_neg_30_446.21516_6.334	01_c18_neg		C21 H34 O10	Full match	No results	No results	No results	NA	446.215	6.334	0.2	223093	0	0	0		NA	No matches found	No matches found	0	0	7	0.2	0	NA	0	0	NA	0	7	0	0	NA	NA	0	0	NA	NA	NA	0	0	NA	NA	NA	NA	NA	0	NA	0	0	0	0	NA	NA	NA	0	NA	NA	NA	NA	NA	NA	NA	NA	0	0	0	0	0	0	0	0	0	0	0	0	0	0	0	0	0	NA	0	0	NA	0	0	0	0	NA	0	NA	NA	NA	NA	0	0	NA	NA	NA	NA	0	0	NA	NA	NA	0	NA	NA	NA	NA	NA	NA	NA	NA	0	0	33.3309	1.05049	0	NA	0	0	NA	0	33.3309	0	0	NA	NA	0	0	NA	NA	NA	0	0	NA	NA	NA	NA	NA	0	NA	0	0	0	0	NA	NA	NA	0	NA	NA	NA	NA	NA	NA	NA	NA	0	0	0	0	0	0	0.00378192	0	0	0	0.0330468	0.0738807	0	0	0.138146	0	0	NA	0	0	NA	0	0	0	0	NA	0	NA	NA	NA	NA	0	0	NA	NA	NA	NA	0	0	NA	NA	NA	0	NA	NA	NA	NA	NA	NA	NA	NA	1	NoMSn	FALSE	3665.33	3594.3	16874.1	82919.3	3204.78	NA	46105.8	2493.43	NA	5341.6	12510.2	2321.59	2428.98	NA	NA	2045.39	2718.53	NA	NA	NA	2572.78	2033.67	NA	NA	NA	NA	NA	2421.49	NA	3056.22	2374.91	3274.25	3796.07	NA	NA	NA	2640.11	NA	NA	NA	NA	NA	NA	NA	NA	7811.65	3835.01	2623.93	62705.9	18542.8	31558	40277.7	73719.2	32065.3	98050.9	201418	223093	31913.7	33771.6	74217.1	2606.02	2212.68	NA	2457.91	5542.65	NA	4155.85	4146.37	8199.59	3417.64	NA	2167.7	NA	NA	NA	NA	3180.69	3651.09	NA	NA	NA	NA	4096.1	1939.61	NA	NA	NA	2002.76	NA	NA	NA	NA	NA	NA	NA	NA	NA	NA	NA	NA	NA	NA	NA	NA	NA	7811.65	3835.01	2623.93	NA	NA	NA	2002.76	NA	NA	2640.11	NA	NA	NA	NA	NA	NA	NA	NA	NA	4096.1	1939.61	2374.91	3274.25	3796.07	NA	NA	NA	NA	NA	NA	NA	3180.69	3651.09	NA	NA	NA	3298.07	NA	3056.22	7031.69	7015.66	13873.7	5782.65	NA	3667.75	NA	NA	4353.15	3440.97	NA	NA	4409.39	4038.14	NA	4158.78	9378.16	NA	4109.83	NA	NA	3460.81	4599.75	NA	110209	226394	250757	35871	37959.2	83420	51822.9	3957.07	NA	6003.96	35954.4	5606.64	70481.4	20842.1	35471.2	45272.1	82860.4	36041.4	4119.83	4039.99	20940.8	93201.3	3602.17	NA
01_c18_neg_32_317.03578_5.739	01_c18_neg		C16 H7 N5 O S	Full match	No results	No results	No results	NA	317.036	5.739	0.2	338546	0	0	0		NA	No matches found	No matches found	NA	NA	NA	1	NA	NA	0	NA	NA	0	NA	NA	NA	NA	NA	NA	NA	NA	NA	NA	NA	NA	NA	NA	10	NA	NA	NA	10	NA	0	NA	NA	NA	NA	NA	6.6	10	NA	NA	2	NA	10	NA	NA	NA	2	10	8	8	NA	NA	NA	12	NA	3	NA	NA	8	9	NA	NA	NA	9	NA	NA	NA	NA	NA	NA	NA	9	NA	NA	NA	NA	NA	NA	NA	NA	NA	10	NA	NA	NA	NA	NA	NA	NA	10	2	10	10	NA	NA	NA	NA	NA	NA	6.23534	NA	NA	0	NA	NA	0	NA	NA	NA	NA	NA	NA	NA	NA	NA	NA	NA	NA	NA	NA	62.4985	NA	NA	NA	62.4985	NA	0	NA	NA	NA	NA	NA	41.3832	62.4985	NA	NA	12.5	NA	62.4985	NA	NA	NA	12.5	62.4985	50	50	NA	NA	NA	74.9998	NA	18.7399	NA	NA	50	56.2476	NA	NA	NA	56.2476	NA	NA	NA	NA	NA	NA	NA	56.2476	NA	NA	NA	NA	NA	NA	NA	NA	NA	62.4985	NA	NA	NA	NA	NA	NA	NA	62.4985	12.5	62.4985	62.4985	NA	NA	NA	1	NoMSn	FALSE	NA	NA	NA	3003.41	NA	NA	338546	NA	NA	25147.4	NA	NA	NA	NA	NA	NA	NA	NA	NA	NA	NA	NA	NA	NA	2137.49	NA	NA	NA	3408.01	NA	4981.45	NA	NA	NA	NA	NA	32534.6	2392.16	NA	NA	3295.68	NA	9.28631e-142	NA	NA	NA	2293.82	2098.68	4396.63	4445.6	NA	NA	NA	2215.52	NA	8716.98	NA	NA	6207.51	2528.07	NA	NA	NA	4299.95	NA	NA	NA	NA	NA	NA	NA	4554.58	NA	NA	NA	NA	NA	NA	NA	NA	NA	2687.05	NA	NA	NA	NA	NA	NA	NA	3304.19	3914.51	15067.9	7718.13	NA	NA	NA	3914.51	15067.9	7718.13	NA	NA	NA	9.28631e-142	NA	NA	NA	2293.82	2098.68	NA	NA	NA	NA	NA	3304.19	32534.6	2392.16	NA	NA	3295.68	NA	NA	NA	NA	2687.05	NA	NA	4981.45	NA	NA	NA	NA	NA	NA	NA	NA	NA	NA	NA	2137.49	NA	NA	NA	3408.01	NA	NA	NA	NA	NA	NA	7706.35	NA	NA	NA	NA	NA	NA	NA	NA	NA	7275.52	NA	NA	NA	NA	NA	NA	NA	NA	NA	9797.89	NA	NA	6977.24	2841.55	380526	NA	NA	28265.7	NA	NA	4941.81	4996.86	NA	NA	NA	2490.25	NA	NA	NA	3375.83	NA	NA
01_c18_neg_33_315.00279_0.988	01_c18_neg		C6 H11 N3 O8 P2	Full match	No results	No results	No results	NA	315.003	0.988	0.2	517840	0	0	0		NA	No matches found	No matches found	NA	NA	NA	NA	5	NA	0	5	5	5	NA	NA	NA	5	NA	NA	NA	5	0	6	NA	5	NA	6	5	5	5	NA	5	NA	0	5	4	NA	5	5	4	6	6	6	NA	NA	5	6	6	NA	6	6	5	5	5	NA	5	5	5	5	5	5	5	5	NA	NA	NA	5	NA	NA	NA	NA	NA	NA	NA	NA	NA	NA	5	5	5	NA	5	NA	NA	NA	NA	NA	5	5	NA	6	NA	5	5	NA	5	NA	4	6	NA	NA	NA	NA	83.3333	NA	0.60895	83.3333	83.3333	83.333	NA	NA	NA	83.3333	NA	NA	NA	83.3333	0	100	NA	83.3333	NA	100	83.3333	83.3333	83.3333	NA	83.3333	NA	0	83.3333	66.6667	NA	83.3333	83.3333	66.6667	100	100	100	NA	NA	83.3333	100	100	NA	100	100	83.333	83.333	83.3333	NA	83.333	83.333	83.333	83.333	83.333	83.333	83.333	83.3333	NA	NA	NA	83.3333	NA	NA	NA	NA	NA	NA	NA	NA	NA	NA	83.3333	83.3333	83.3333	NA	83.3333	NA	NA	NA	NA	NA	83.3333	83.3333	NA	100	NA	83.3333	83.3333	NA	83.3333	NA	66.6667	100	1	PreferredDDA	FALSE	NA	NA	NA	NA	30766	NA	517840	2570.27	10790.8	10685.5	NA	NA	NA	6641.01	NA	NA	NA	1882.36	35075.4	2771.82	NA	2722.82	NA	2146.38	2607.58	6851.7	2427.96	NA	3810.27	NA	29177.7	3763.16	3596.35	NA	8005.62	8158.05	4253.11	34832.4	3142.12	26321.4	NA	NA	3538.47	18896.4	18760.4	NA	9993.01	16159.2	3161.93	2215.11	22782	NA	3619.83	4403.63	3197.95	2660.84	3699.89	3923.93	4999.69	3488.66	NA	NA	NA	2970.03	NA	NA	NA	NA	NA	NA	NA	NA	NA	NA	2930.59	4272.57	2134.19	NA	2290.96	NA	NA	NA	NA	NA	4051.44	4709.51	NA	25277.7	NA	1890.69	2501.86	NA	2832.89	NA	4766.57	9149.28	2501.86	NA	2832.89	NA	4766.57	9149.28	3538.47	18896.4	18760.4	NA	9993.01	16159.2	4051.44	4709.51	NA	25277.7	NA	1890.69	4253.11	34832.4	3142.12	26321.4	NA	NA	2290.96	NA	NA	NA	NA	NA	29177.7	3763.16	3596.35	NA	8005.62	8158.05	NA	NA	2930.59	4272.57	2134.19	NA	2607.58	6851.7	2427.96	NA	3810.27	NA	NA	NA	NA	NA	NA	NA	59347.6	4689.92	NA	4607.01	NA	3631.67	NA	NA	NA	5025.29	NA	NA	NA	11236.6	NA	NA	NA	3184.95	3594.5	2990.78	4158.67	4410.49	5619.65	3921.25	582052	4079.01	12128.9	12010.5	NA	NA	3554.01	2489.79	25606.9	NA	4068.69	4949.68	NA	NA	NA	NA	34581	NA
01_c18_neg_36_308.12604_6.546	01_c18_neg	MONOCERIN	C16 H20 O6	Full match	No results	No results	Not the top hit	NA	308.126	6.546	0.2	152218	5	0	0		NA	No matches found	No matches found	10.1	8	7	4	10	NA	0	4	0	15	0	NA	4	NA	4	NA	4	8	16	4	NA	4	8	4	NA	4	NA	4	4	4	16	4	4	0	NA	NA	NA	NA	NA	4	NA	4	4	NA	NA	4	15	NA	0	0	0	0	0	0	0	0	0	0	0	0.8	4	4	4	NA	4	4	4	0	0	0	4	4	4	4	NA	4	4	4	4	4	NA	4	4	4	4	8	NA	8	4	NA	4	8	4	4	4	NA	62.9011	49.9998	43.7497	24.9962	62.4999	NA	0	24.9962	0	93.7499	0	NA	24.9962	NA	24.9962	NA	24.9962	49.9998	100	24.9962	NA	24.9962	49.9998	24.9962	NA	24.9962	NA	24.9962	24.9962	24.9962	100	24.9962	24.9962	0	NA	NA	NA	NA	NA	24.9962	NA	24.9962	24.9962	NA	NA	24.9962	93.7499	NA	0	0.0911061	0.130147	0	0	0	0	0	0.00213493	0	0	5.03718	24.9962	24.9962	24.9962	NA	24.9962	24.9962	24.9962	0	0	0	24.9962	24.9962	24.9962	24.9962	NA	24.9962	24.9962	24.9962	24.9962	24.9962	NA	24.9962	24.9962	24.9962	24.9962	49.9998	NA	49.9998	24.9962	NA	24.9962	49.9998	24.9962	24.9962	24.9962	NA	1	NoMSn	FALSE	5624.01	2982.75	4602.78	2488.65	2265.14	NA	8632.8	9080.04	5110.37	8436.23	3622.85	NA	3605.18	NA	1890.26	NA	7321.07	1617.41	4417.29	2349.76	NA	2384.06	2653.59	2074.63	NA	2235.97	NA	4441.09	5041.1	6052.39	2765.72	5716.99	5981.65	3650.74	NA	NA	NA	NA	NA	2976.03	NA	1832.16	3545.19	NA	NA	6698.69	2488.95	NA	30700.5	41248.5	24129.3	51461.9	8575.36	22082.1	36876.5	152218	94953.7	42017.2	35560.5	111387	11099.4	5815.44	5162.05	NA	5916.02	3524.64	2514.6	4354.21	3894.54	4340.18	4122.08	4124.26	3161.22	2931.83	NA	7827	2593.78	4494.7	2440.72	1709.17	NA	5155.74	2115.56	2873.04	3738.34	2635.97	NA	4840.45	2486.82	NA	2968.78	2336.59	3088.01	3427.1	2588.11	NA	2968.78	2336.59	3088.01	3427.1	2588.11	NA	3545.19	NA	NA	6698.69	2488.95	NA	3738.34	2635.97	NA	4840.45	2486.82	NA	NA	NA	NA	2976.03	NA	1832.16	2440.72	1709.17	NA	5155.74	2115.56	2873.04	2765.72	5716.99	5981.65	3650.74	NA	NA	3161.22	2931.83	NA	7827	2593.78	4494.7	NA	2235.97	NA	6048.76	5041.1	6052.39	4254.71	7367.33	6589.56	7343.59	6974.55	6978.24	7474.06	3975.79	NA	4033.83	4988.75	3510.27	18780.2	10613.2	8734.19	NA	10009.9	5963.7	6099.96	NA	3198.32	NA	12387.3	2736.66	41449.2	171094	106728	47227.3	39970	125199	9703.26	14410	5744.06	9482.33	10412.1	NA	34507.4	46363.3	27121.3	57843.2	9638.7	24820.3	6321.38	3352.61	5712.05	2797.24	2546.02	NA
01_c18_neg_38_541.3072_6.495	01_c18_neg		C28 H47 N O7 S	Full match	No results	No results	No results	NA	541.307	6.495	0.2	128486	0	0	0		NA	No matches found	No matches found	NA	NA	NA	NA	NA	NA	0	NA	NA	0	0	NA	NA	NA	NA	NA	NA	NA	NA	NA	NA	NA	NA	NA	NA	NA	NA	NA	NA	NA	0	NA	NA	NA	NA	NA	NA	NA	NA	NA	NA	5	NA	NA	NA	NA	NA	NA	1	1	NA	5	NA	1	5	1	1	1	1	1	NA	NA	NA	NA	NA	NA	NA	NA	NA	NA	NA	NA	NA	NA	NA	NA	NA	NA	NA	NA	NA	NA	NA	NA	NA	NA	NA	NA	NA	5	NA	NA	NA	5	NA	1	NA	NA	NA	NA	NA	NA	0	NA	NA	0	0	NA	NA	NA	NA	NA	NA	NA	NA	NA	NA	NA	NA	NA	NA	NA	NA	NA	NA	NA	0	NA	NA	NA	NA	NA	NA	NA	NA	NA	NA	19.9728	NA	NA	NA	NA	NA	NA	3.973	3.973	NA	19.9728	NA	3.973	19.9728	3.95492	3.95507	3.95492	3.95492	3.973	NA	NA	NA	NA	NA	NA	NA	NA	NA	NA	NA	NA	NA	NA	NA	NA	NA	NA	NA	NA	NA	NA	NA	NA	NA	NA	NA	NA	NA	19.9728	NA	NA	NA	19.9728	NA	3.95492	1	NoMSn	FALSE	NA	NA	NA	NA	NA	NA	126877	NA	NA	17889.9	2146.11	NA	NA	NA	NA	NA	NA	NA	NA	NA	NA	NA	NA	NA	NA	NA	NA	NA	NA	NA	8834.3	NA	NA	NA	NA	NA	NA	NA	NA	NA	NA	4339.17	NA	NA	NA	NA	NA	NA	4027.78	3390.49	NA	2781	NA	4410.8	3791.47	10615	19650	2657.26	11385.4	2176.3	NA	NA	NA	NA	NA	NA	NA	NA	NA	NA	NA	NA	NA	NA	NA	NA	NA	NA	NA	NA	NA	NA	NA	NA	NA	NA	NA	NA	NA	1982.11	NA	NA	NA	7804.39	NA	3319.87	NA	NA	NA	7804.39	NA	3319.87	NA	NA	NA	NA	NA	NA	NA	NA	NA	NA	NA	1982.11	NA	NA	NA	NA	NA	4339.17	NA	NA	NA	NA	NA	NA	8834.3	NA	NA	NA	NA	NA	NA	NA	NA	NA	NA	NA	NA	NA	NA	NA	NA	NA	NA	NA	NA	NA	NA	NA	NA	NA	NA	NA	NA	NA	NA	NA	NA	NA	NA	NA	NA	NA	NA	NA	NA	NA	4261.61	11931.3	22086.6	2986.76	12797.2	2446.16	142610	NA	NA	20108.3	6167.93	NA	4527.22	3810.92	NA	3125.85	NA	4957.74	NA	NA	NA	NA	NA	NA
01_c18_neg_39_496.23072_5.739	01_c18_neg	GLAUCARUBIN	C25 H36 O10	Full match	No results	No results	Full match	NA	496.231	5.739	0.2	274426	1	0	0		NA	No matches found	No matches found	NA	NA	NA	NA	7	NA	0	NA	NA	0	NA	NA	NA	NA	20	20	20	20	NA	NA	19	NA	NA	NA	NA	NA	20	NA	NA	19	0	NA	20	NA	NA	NA	NA	NA	NA	NA	0	20	19	NA	NA	19	19	20	NA	NA	NA	NA	19	NA	NA	NA	NA	NA	NA	NA	NA	NA	NA	NA	NA	NA	NA	NA	NA	NA	NA	NA	NA	19	NA	20	NA	NA	20	NA	NA	NA	20	NA	NA	NA	NA	NA	NA	20	0	NA	NA	NA	NA	NA	NA	NA	NA	NA	27.9923	NA	0	NA	NA	0	NA	NA	NA	NA	79.9999	79.9999	79.9999	79.9999	NA	NA	75.9999	NA	NA	NA	NA	NA	79.9999	NA	NA	75.9999	0	NA	79.9999	NA	NA	NA	NA	NA	NA	NA	0	79.9999	75.9999	NA	NA	75.9999	75.9999	79.9999	NA	NA	NA	NA	75.9999	NA	NA	NA	NA	NA	NA	NA	NA	NA	NA	NA	NA	NA	NA	NA	NA	NA	NA	NA	NA	75.9999	NA	79.9999	NA	NA	79.9999	NA	NA	NA	79.9999	NA	NA	NA	NA	NA	NA	79.9999	0	NA	NA	NA	NA	NA	1	NoMSn	FALSE	NA	NA	NA	NA	2452.21	NA	227461	NA	NA	104679	NA	NA	NA	NA	2917.1	3433.93	2682.67	5086.26	NA	NA	3252.89	NA	NA	NA	NA	NA	3280.1	NA	NA	2633.11	12130.4	NA	5561.25	NA	NA	NA	NA	NA	NA	NA	15982.8	2727.62	7826.33	NA	NA	5689.61	4194.87	8797.94	NA	NA	NA	NA	5101.67	NA	NA	NA	NA	NA	NA	NA	NA	NA	NA	NA	NA	NA	NA	NA	NA	NA	NA	NA	NA	4310.54	NA	4209.79	NA	NA	2616.6	NA	NA	NA	5178.23	NA	NA	NA	NA	NA	NA	4072.54	3448.31	NA	NA	NA	NA	NA	3448.31	NA	NA	NA	NA	NA	7826.33	NA	NA	5689.61	4194.87	8797.94	NA	NA	NA	NA	NA	4072.54	NA	NA	NA	NA	15982.8	2727.62	2616.6	NA	NA	NA	5178.23	NA	12130.4	NA	5561.25	NA	NA	NA	NA	4310.54	NA	4209.79	NA	NA	NA	NA	3280.1	NA	NA	2633.11	NA	NA	NA	NA	NA	NA	NA	NA	5503.89	NA	NA	NA	NA	NA	NA	NA	NA	NA	NA	NA	4935.74	5810.22	4539.08	8605.95	NA	NA	NA	NA	NA	NA	255666	NA	NA	117659	NA	NA	NA	NA	NA	NA	5734.27	NA	NA	NA	NA	NA	2756.28	NA
01_c18_neg_43_363.07762_5.389	01_c18_neg		C18 H13 N5 O2 S	Full match	No results	No results	No results	NA	363.078	5.389	0.2	1.19923e+06	0	0	0		NA	No matches found	No matches found	16	NA	NA	11	NA	NA	0	NA	NA	0	NA	NA	NA	9	NA	9	NA	9	NA	NA	NA	NA	NA	NA	NA	NA	NA	NA	NA	NA	0	NA	NA	NA	NA	NA	NA	NA	NA	NA	NA	NA	NA	9	NA	NA	NA	NA	12.1	12	12	12	NA	NA	12	12	12.1	18	9	12	NA	NA	NA	NA	NA	NA	NA	NA	NA	9	9	NA	NA	NA	NA	NA	NA	NA	NA	NA	NA	NA	NA	9	0	9	9	NA	NA	NA	9	NA	NA	NA	NA	NA	88.8889	NA	NA	61.1111	NA	NA	0	NA	NA	0	NA	NA	NA	49.9972	NA	49.9972	NA	49.9972	NA	NA	NA	NA	NA	NA	NA	NA	NA	NA	NA	NA	0	NA	NA	NA	NA	NA	NA	NA	NA	NA	NA	NA	NA	49.9972	NA	NA	NA	NA	66.9538	66.6667	66.6667	66.6667	NA	NA	66.6667	66.6667	67.0126	100	49.9972	66.6667	NA	NA	NA	NA	NA	NA	NA	NA	NA	49.9972	49.9972	NA	NA	NA	NA	NA	NA	NA	NA	NA	NA	NA	NA	49.9972	0	49.9972	49.9972	NA	NA	NA	49.9972	NA	NA	NA	NA	NA	1	NoMSn	FALSE	4690.78	NA	NA	3081.36	NA	NA	1.18934e+06	NA	NA	18446.7	NA	NA	NA	7666.18	NA	25457.2	NA	3472.66	NA	NA	NA	NA	NA	NA	NA	NA	NA	NA	NA	NA	10840.7	NA	NA	NA	NA	NA	NA	NA	NA	NA	NA	NA	NA	3536.17	NA	NA	NA	NA	36338.8	23958.2	23093.2	2258.81	NA	NA	2814.65	8536.63	27941.1	2891.1	53912.4	2275.53	NA	NA	NA	NA	NA	NA	NA	NA	NA	2878.06	2316.25	NA	NA	NA	NA	NA	NA	NA	NA	NA	NA	NA	NA	3542.15	3004.52	12860	2764.79	NA	NA	NA	3867.58	NA	NA	NA	NA	NA	3867.58	NA	NA	NA	NA	NA	NA	3536.17	NA	NA	NA	NA	3004.52	12860	2764.79	NA	NA	NA	NA	NA	NA	NA	NA	NA	NA	NA	NA	NA	NA	3542.15	10840.7	NA	NA	NA	NA	NA	NA	NA	NA	NA	NA	NA	NA	NA	NA	NA	NA	NA	NA	NA	NA	4869.68	3919.1	NA	NA	NA	NA	NA	NA	NA	NA	NA	NA	NA	NA	NA	NA	12971.2	NA	43073.7	NA	5875.75	3163.67	9595.17	31405.8	3249.59	60597.6	2557.69	1.33681e+06	NA	NA	20734.1	NA	NA	40844.8	26929	25956.8	2538.9	NA	NA	5272.43	NA	NA	3463.45	NA	NA
01_c18_neg_44_311.12156_0.657	01_c18_neg		C11 H21 N O9	Full match	No results	No results	No match	NA	311.122	0.657	0.2	298976	2	0	0		NA	No matches found	No matches found	NA	NA	NA	NA	NA	NA	5	NA	10	5	NA	NA	NA	NA	NA	NA	NA	NA	NA	NA	NA	NA	NA	NA	NA	NA	NA	NA	NA	NA	0	NA	NA	NA	NA	NA	0	NA	NA	NA	NA	NA	0	NA	NA	NA	NA	NA	NA	5	NA	0	NA	NA	5	5	5	NA	5	0	NA	NA	NA	NA	NA	NA	NA	NA	NA	NA	NA	0	NA	NA	NA	NA	NA	NA	NA	NA	NA	NA	NA	NA	NA	NA	NA	NA	NA	NA	NA	NA	NA	NA	NA	NA	NA	NA	NA	NA	NA	NA	45.4543	NA	90.9089	45.4543	NA	NA	NA	NA	NA	NA	NA	NA	NA	NA	NA	NA	NA	NA	NA	NA	NA	NA	NA	NA	0	NA	NA	NA	NA	NA	0	NA	NA	NA	NA	NA	0	NA	NA	NA	NA	NA	NA	45.4543	NA	0	NA	NA	45.4543	45.4543	45.4543	NA	45.4543	0	NA	NA	NA	NA	NA	NA	NA	NA	NA	NA	NA	0	NA	NA	NA	NA	NA	NA	NA	NA	NA	NA	NA	NA	NA	NA	NA	NA	NA	NA	NA	NA	NA	NA	NA	NA	1	PreferredDDA	FALSE	NA	NA	NA	NA	NA	NA	7463.18	NA	4317.36	3740.99	NA	NA	NA	NA	NA	NA	NA	NA	NA	NA	NA	NA	NA	NA	NA	NA	NA	NA	NA	NA	3038.65	NA	NA	NA	NA	NA	3014.28	NA	NA	NA	NA	NA	8018.58	NA	NA	NA	NA	NA	NA	3194.49	NA	10059.5	NA	NA	3479.91	4288.21	4923.09	NA	3852.34	298976	NA	NA	NA	NA	NA	NA	NA	NA	NA	NA	NA	6922.94	NA	NA	NA	NA	NA	NA	NA	NA	NA	NA	NA	NA	NA	NA	NA	NA	NA	NA	NA	NA	NA	NA	NA	NA	NA	NA	NA	NA	NA	NA	8018.58	NA	NA	NA	NA	NA	NA	NA	NA	NA	NA	NA	3014.28	NA	NA	NA	NA	NA	NA	NA	NA	NA	NA	NA	3038.65	NA	NA	NA	NA	NA	NA	NA	NA	NA	NA	NA	NA	NA	NA	NA	NA	NA	NA	NA	NA	NA	NA	11713.6	NA	NA	NA	NA	NA	NA	NA	NA	NA	NA	NA	NA	NA	NA	NA	NA	NA	NA	3911.42	4819.95	5533.55	NA	4330.03	336049	8388.61	NA	4852.71	4204.87	NA	NA	NA	3590.6	NA	11306.9	NA	NA	NA	NA	NA	NA	NA	NA
01_c18_neg_45_520.15156_5.81	01_c18_neg		C26 H35 O3 P3 S	Full match	No results	No results	No results	NA	520.152	5.81	0.2	515376	0	0	0		NA	No matches found	No matches found	2	2	NA	NA	2	NA	0	NA	NA	0	NA	NA	NA	NA	NA	NA	NA	NA	NA	NA	NA	NA	NA	NA	NA	NA	NA	NA	NA	NA	0	NA	NA	NA	NA	NA	NA	NA	NA	NA	NA	NA	NA	NA	NA	NA	NA	NA	NA	NA	NA	NA	NA	NA	NA	4	4	NA	NA	4	NA	NA	NA	NA	NA	NA	NA	NA	NA	NA	NA	NA	NA	NA	NA	NA	NA	NA	NA	NA	NA	NA	NA	NA	NA	NA	NA	NA	NA	NA	NA	NA	NA	NA	NA	NA	7.96461	7.96461	NA	NA	7.96461	NA	0	NA	NA	0	NA	NA	NA	NA	NA	NA	NA	NA	NA	NA	NA	NA	NA	NA	NA	NA	NA	NA	NA	NA	0	NA	NA	NA	NA	NA	NA	NA	NA	NA	NA	NA	NA	NA	NA	NA	NA	NA	NA	NA	NA	NA	NA	NA	NA	15.9877	15.9877	NA	NA	15.9877	NA	NA	NA	NA	NA	NA	NA	NA	NA	NA	NA	NA	NA	NA	NA	NA	NA	NA	NA	NA	NA	NA	NA	NA	NA	NA	NA	NA	NA	NA	NA	NA	NA	NA	NA	NA	1	NoMSn	FALSE	4080.07	4417.03	NA	NA	2904.25	NA	504084	NA	NA	29195.2	NA	NA	NA	NA	NA	NA	NA	NA	NA	NA	NA	NA	NA	NA	NA	NA	NA	NA	NA	NA	8634.88	NA	NA	NA	NA	NA	NA	NA	NA	NA	NA	NA	NA	NA	NA	NA	NA	NA	NA	NA	NA	NA	NA	NA	NA	3515.74	2486.41	NA	NA	5013.35	NA	NA	NA	NA	NA	NA	NA	NA	NA	NA	NA	NA	NA	NA	NA	NA	NA	NA	NA	NA	NA	NA	NA	NA	NA	NA	NA	NA	NA	NA	NA	NA	NA	NA	NA	NA	NA	NA	NA	NA	NA	NA	NA	NA	NA	NA	NA	NA	NA	NA	NA	NA	NA	NA	NA	NA	NA	NA	NA	NA	NA	NA	NA	NA	NA	NA	8634.88	NA	NA	NA	NA	NA	NA	NA	NA	NA	NA	NA	NA	NA	NA	NA	NA	NA	NA	NA	NA	NA	NA	NA	NA	NA	NA	NA	NA	NA	NA	NA	NA	NA	NA	NA	NA	NA	NA	NA	NA	NA	NA	3951.69	2794.72	NA	NA	5635	566590	NA	NA	32815.4	NA	NA	NA	NA	NA	NA	NA	NA	4586	4964.74	NA	NA	3264.38	NA
01_c18_neg_46_407.12492_4.424	01_c18_neg		C16 H25 N O9 S	Full match	No results	No results	No results	NA	407.125	4.424	0.2	1.09879e+06	0	0	0		NA	No matches found	No matches found	NA	NA	0	6	NA	4	NA	NA	4	4	4	4	NA	NA	NA	NA	NA	NA	NA	NA	NA	NA	NA	NA	NA	NA	NA	NA	NA	NA	NA	NA	NA	NA	NA	NA	NA	NA	7	NA	NA	NA	NA	NA	NA	NA	NA	NA	6	6	7	0	4	0	6	0	7	7	6	0	NA	NA	NA	0	4	NA	NA	NA	NA	NA	NA	NA	NA	NA	NA	NA	NA	NA	NA	NA	NA	NA	NA	NA	NA	NA	NA	0	NA	NA	NA	NA	NA	NA	NA	NA	NA	NA	0	37.4991	NA	24.9982	NA	NA	24.9982	24.9982	24.9982	24.9982	NA	NA	NA	NA	NA	NA	NA	NA	NA	NA	NA	NA	NA	NA	NA	NA	NA	NA	NA	NA	NA	NA	NA	NA	NA	NA	43.75	NA	NA	NA	NA	NA	NA	NA	NA	NA	37.5	37.5	43.75	0.00834366	24.9982	0	37.5	0	44.0107	43.75	37.5	0	NA	NA	NA	0	24.9982	NA	NA	NA	NA	NA	NA	NA	NA	NA	NA	NA	NA	NA	NA	NA	NA	NA	NA	NA	NA	NA	NA	0	NA	NA	NA	NA	NA	NA	NA	NA	1	NoMSn	FALSE	NA	NA	6699.2	4907.12	NA	4523.27	NA	NA	4333.28	2501.9	12901.9	15036.7	NA	NA	NA	NA	NA	NA	NA	NA	NA	NA	NA	NA	NA	NA	NA	NA	NA	NA	NA	NA	NA	NA	NA	NA	NA	NA	2622.54	NA	NA	NA	NA	NA	NA	NA	NA	NA	2480.17	3432.83	2802.41	1.09879e+06	2780.1	2179.15	5556.78	3414.23	29102.4	7060.83	3827.53	646804	NA	NA	NA	23877.1	5432.21	NA	NA	NA	NA	NA	NA	NA	NA	NA	NA	NA	NA	NA	NA	NA	NA	NA	NA	NA	NA	NA	NA	3962.28	NA	NA	NA	NA	NA	NA	NA	NA	NA	NA	NA	NA	NA	NA	NA	NA	NA	NA	NA	NA	NA	NA	NA	3962.28	NA	NA	NA	NA	2622.54	NA	NA	NA	NA	NA	NA	NA	NA	NA	NA	NA	NA	NA	NA	NA	NA	NA	NA	NA	NA	NA	NA	NA	NA	NA	NA	NA	NA	NA	NA	NA	NA	NA	NA	NA	NA	NA	NA	NA	NA	NA	NA	40400	9191.3	NA	NA	NA	NA	NA	NA	NA	6245.82	3837.59	32711.1	7936.37	4302.14	727008	NA	NA	4870.6	2812.13	37080	36313.6	2787.72	3858.5	3149.91	1.23504e+06	3124.84	2449.36	NA	NA	8313.7	5515.61	NA	20377.3
01_c18_neg_47_509.24457_5.944	01_c18_neg		C27 H35 N5 O3 S	Full match	No results	No results	No results	NA	509.245	5.944	0.2	354171	0	0	0		NA	No matches found	No matches found	10.1	23	23	NA	23.2	NA	0	14	0	0	0	NA	23	14	NA	14	NA	15	NA	14	NA	0	NA	14	NA	NA	NA	NA	14	NA	5.5	NA	NA	NA	NA	14	NA	NA	14	NA	14	NA	NA	0	NA	NA	NA	NA	22	2	23	10.4	10.4	9	23.2	15	15	23	22.4	15	NA	14	23	NA	15	23	14	23	14	21.4	NA	NA	NA	14	14	NA	NA	14	NA	NA	NA	NA	NA	14	NA	NA	NA	NA	NA	NA	NA	NA	14	NA	NA	14	40.283	92	92	NA	92.6656	NA	0.0097665	56	0	0.024251	0	NA	92	55.9937	NA	55.9937	NA	59.9952	NA	55.9937	NA	0	NA	55.9937	NA	NA	NA	NA	55.9937	NA	21.9754	NA	NA	NA	NA	55.9937	NA	NA	55.9937	NA	55.9937	NA	NA	0	NA	NA	NA	NA	87.8215	7.98515	92	41.6525	41.729	36	92.6513	59.9952	59.9952	92	89.6819	59.9952	NA	55.9937	92	NA	60	92	55.9937	92	55.9937	85.4601	NA	NA	NA	55.9937	55.9937	NA	NA	55.9937	NA	NA	NA	NA	NA	55.9937	NA	NA	NA	NA	NA	NA	NA	NA	55.9937	NA	NA	55.9937	1	NoMSn	FALSE	13156.8	5003.53	3541.57	NA	25753.4	NA	273005	1822.25	2210.52	354171	4115.25	NA	2964.33	3342.41	NA	5913.3	NA	1808.81	NA	5315.4	NA	3951.05	NA	14950.3	NA	NA	NA	NA	15803.2	NA	15677.5	NA	NA	NA	NA	4566.72	NA	NA	10576.2	NA	3832.25	NA	NA	4484.17	NA	NA	NA	NA	74102.4	3237.86	3175.23	54100.6	24559.9	2018	89146.9	9120.49	59015.2	2626.86	92647.1	69457.8	NA	16621.8	3553.48	NA	2395.77	4108.87	2417.17	3151.06	3598.95	16848.7	NA	NA	NA	4321.86	10938.4	NA	NA	2677.8	NA	NA	NA	NA	NA	3320.55	NA	NA	NA	NA	NA	NA	NA	NA	4038.31	NA	NA	4949.22	NA	NA	4038.31	NA	NA	4949.22	NA	4484.17	NA	NA	NA	NA	NA	NA	NA	NA	NA	NA	NA	NA	10576.2	NA	3832.25	NA	NA	NA	NA	NA	NA	3320.55	15677.5	NA	NA	NA	NA	4566.72	NA	4321.86	10938.4	NA	NA	2677.8	NA	NA	NA	NA	15803.2	NA	4089.84	5331.59	6089.43	28507.9	NA	NA	NA	8993.66	NA	6685.18	NA	25296	NA	30334.7	6012.49	NA	4053.65	6952.21	5015.65	5655.35	NA	10005.3	NA	3060.51	100201	10251.4	66333.1	2952.59	104135	78070.5	306857	2891.91	2484.62	398089	11827.2	NA	83291.1	3639.36	3568.96	60809.1	27605.3	2268.23	14788.3	5623.97	4395.09	NA	28946.8	NA
01_c18_neg_48_304.0908_1.41	01_c18_neg		C9 H21 O9 P	Full match	No results	No results	No match	NA	304.091	1.41	0.2	2.91761e+06	4	0	0		NA	No matches found	No matches found	0	1	NA	NA	8	NA	4	NA	NA	8	NA	NA	NA	NA	NA	NA	NA	NA	0	NA	NA	0	NA	NA	NA	NA	NA	NA	0	NA	NA	NA	NA	NA	0	NA	NA	NA	NA	NA	NA	NA	NA	NA	NA	NA	NA	NA	8	0	4	4	4	4	4.1	0	8	8	0	4	NA	NA	NA	NA	NA	NA	NA	NA	NA	NA	NA	NA	0	NA	NA	NA	NA	NA	NA	NA	NA	NA	0	NA	NA	NA	NA	0	NA	NA	NA	NA	NA	NA	NA	NA	0	11.1111	NA	NA	88.8889	NA	44.4442	NA	NA	88.8889	NA	NA	NA	NA	NA	NA	NA	NA	0	NA	NA	0	NA	NA	NA	NA	NA	NA	0	NA	NA	NA	NA	NA	0	NA	NA	NA	NA	NA	NA	NA	NA	NA	NA	NA	NA	NA	88.8889	0	44.4442	44.4442	44.4442	44.4442	46.0943	0	88.8889	88.8889	0	44.4442	NA	NA	NA	NA	NA	NA	NA	NA	NA	NA	NA	NA	0	NA	NA	NA	NA	NA	NA	NA	NA	NA	0	NA	NA	NA	NA	0	NA	NA	NA	NA	NA	NA	NA	NA	1	PreferredDDA	FALSE	8456.32	3443.55	NA	NA	9877.34	NA	4025.23	NA	NA	2745	NA	NA	NA	NA	NA	NA	NA	NA	6895.68	NA	NA	3371.94	NA	NA	NA	NA	NA	NA	4486.46	NA	NA	NA	NA	NA	6145.74	NA	NA	NA	NA	NA	NA	NA	NA	NA	NA	NA	NA	NA	7348.76	3258.12	3054.77	13713.8	5357.23	3882.25	18501.1	2512.36	8496.59	3329.82	2053.83	9521.09	NA	NA	NA	NA	NA	NA	NA	NA	NA	NA	NA	NA	2459.35	NA	NA	NA	NA	NA	NA	NA	NA	NA	4586.07	NA	NA	NA	NA	4564.8	NA	NA	NA	NA	NA	NA	NA	NA	NA	NA	NA	NA	NA	NA	NA	NA	NA	NA	NA	NA	NA	NA	NA	4564.8	NA	NA	NA	NA	NA	NA	NA	NA	NA	NA	NA	NA	4586.07	NA	NA	NA	NA	NA	6145.74	NA	2459.35	NA	NA	NA	NA	NA	NA	NA	NA	NA	4486.46	NA	NA	NA	NA	NA	NA	NA	11667.5	NA	NA	5705.32	NA	NA	NA	NA	NA	NA	NA	NA	NA	NA	NA	NA	NA	NA	20795.3	2823.89	9550.17	3742.72	2308.5	10701.7	4524.36	NA	NA	3085.38	NA	NA	8260.01	3662.13	3433.56	15414.3	6021.53	4363.65	9504.91	3870.55	NA	NA	11102.1	NA
01_c18_neg_49_361.1559_6.183	01_c18_neg		C17 H23 N5 O2 S	Full match	No results	No results	No results	NA	361.156	6.183	0.2	1.62797e+06	0	0	0		NA	No matches found	No matches found	0.7	0.1	0.1	17	13.9	17	4.6	12	0.2	0	0	17	12	0	13.9	17	12	12	12	17	12	12	12	12	0	0	0	12	17	12	12	12	12	17	0	12	17	0	0.1	0	17	17	NA	0	0	12	0	0	6.8	2.2	9.3	1.4	9	10.5	2.4	1	8	1.7	0.2	14	0	12.7	0.7	15.7	12	12	12	12.8	17	17	12	12	12	17	12	12	12	17	12	15	17	12	12	17	12	12	1	0	12	12	12	17	12	12	12	12	4.01324	0.332942	0.334384	100	81.607	100	27.217	70.5882	1.32686	0.0596937	0	100	70.5882	0	81.7838	100	70.5882	70.5882	70.5882	100	70.5882	70.5882	70.5882	70.5882	0	0	0	70.5882	100	70.5882	70.5882	70.5882	70.5882	100	0	70.5882	100	0	0.327042	0	100	100	NA	0	0	70.5882	0	0	40.0642	13.0021	54.5211	8.40869	52.7881	61.9893	14.2212	5.85788	47.0447	9.74305	0.94838	82.1498	0	74.6245	3.91389	92.1505	70.5882	70.5882	70.5882	75.5386	100	100	70.5882	70.5882	70.5882	100	70.5882	70.5882	70.5882	100	70.5882	88.2527	100	70.5882	70.5882	100	70.5882	70.5882	5.8664	0	70.5882	70.5882	70.5882	100	70.5882	70.5882	70.5882	70.5882	1	NoMSn	FALSE	57140.7	45579.7	46635.9	176687	44805.1	4074.14	188836	4006.94	81773.4	191979	29768.4	8984.95	3645.35	14457.2	9634.06	2559.03	2745.41	2622.14	2004.75	4933.19	2961.54	1855.81	2590.22	2996.88	3378.54	17255.3	10045.9	3167.42	4344.62	2732.59	4611.43	2321.89	2857.6	2898.31	10615.8	2205.66	4445.97	18466.3	17304.4	5576.72	4470.83	4702.04	NA	6871.18	4127.07	2209.17	5354.6	2128.67	287034	376582	317138	1.62797e+06	290760	158775	57047.4	14329.5	470464	163951	166733	1.50063e+06	3258.48	4525.91	10552.5	82393	2888.69	2460.19	3008.84	19552	16214	9272.55	2913.04	4012.86	1959.45	3511.15	2764.11	4331.7	1951.16	3415.74	2585.32	5843.51	5937.02	2074.12	6081.81	2197.06	2513.24	3661.05	5454.38	5238.17	2412.52	6605.24	3953.9	2387.98	2373.38	2461.97	2820.49	4694.61	3953.9	2387.98	2373.38	2461.97	2820.49	4694.61	NA	6871.18	4127.07	2209.17	5354.6	2128.67	2513.24	3661.05	5454.38	5238.17	2412.52	6605.24	4445.97	18466.3	17304.4	5576.72	4470.83	4702.04	2585.32	5843.51	5937.02	2074.12	6081.81	2197.06	4611.43	2321.89	2857.6	2898.31	10615.8	2205.66	1959.45	3511.15	2764.11	4331.7	1951.16	3415.74	3378.54	17255.3	10045.9	4314.03	4344.62	2732.59	5090.96	33082	27434.1	15689.1	4928.86	6789.75	3392.04	8346.96	5010.93	3140.04	4869.62	5070.73	5513.34	8259.79	17854.8	139409	4887.67	4162.65	6167.94	24461.5	16300.8	4329.88	4645.24	4436.65	64121.3	16106.4	528801	184281	187408	1.68671e+06	212251	6359.01	91913.3	215785	85554.3	21698.6	322626	423278	356463	1.82984e+06	326814	178463	64226.1	51231.6	57875.2	198596	50361	18354
01_c18_neg_50_342.25188_7.819	01_c18_neg		C20 H39 P S	Full match	No results	No results	No results	NA	342.252	7.819	0.2	214403	0	0	0		NA	No matches found	No matches found	0.4	0	0	2	NA	2	0	2	0	0	0	2	NA	2	2	2	2	2	NA	2	2	2	2	2	2	NA	2	2	2	2	2	2	2	2	2	2	2	2	2	NA	2	2	2	2	2	2	2	2	0	0.7	2	0.2	0	0	0.8	0	1	1.6	0.5	0.8	NA	2	2	2	2	2	2	2	2	2	2	0	2	2	2	2	2	2	2	2	NA	NA	NA	2	2	2	2	2	2	2	2	2	2	2	2	2	1.95483	0	0	9.97981	NA	9.97981	0	9.97981	0	0	0	9.97981	NA	9.97981	9.97981	9.97981	9.97981	9.97981	NA	9.97981	9.97981	9.97981	9.97981	9.97981	9.97981	NA	9.97981	9.97981	9.97981	9.97981	9.97981	9.97981	9.97981	9.97981	9.97981	9.97981	9.97981	9.97981	9.97981	NA	9.97981	9.97981	9.97981	9.97981	9.97981	9.97981	9.97981	9.97981	0	3.35621	9.97981	1.17941	0	0	3.86634	0	5.12646	7.944	2.55932	3.81177	NA	9.97981	9.97981	9.97981	9.97981	9.97981	9.97981	9.97981	9.97981	9.97981	9.97981	0	9.97981	9.97981	9.97981	9.97981	9.97981	9.97981	9.97981	9.97981	NA	NA	NA	9.97981	9.97981	9.97981	9.97981	9.97981	9.97981	9.97981	9.97981	9.97981	9.97981	9.97981	9.97981	9.97981	1	NoMSn	FALSE	40635.6	3452.22	23056.8	9084.65	NA	5958.59	90485.7	5093.06	23839.4	182020	15247.3	4603	NA	2638.11	6752.05	2925.54	2862.17	3985.33	NA	4578	3127.03	5193.16	6667.53	2512.62	3740.52	NA	3394.94	4178.77	3067.67	4208.4	3175.52	3216.42	2281.01	2577.38	2112.7	2744.59	3526.78	9440.35	3164.89	NA	3248.01	4792.41	2565.85	6817.66	4519.76	3829.59	3807.33	2470.54	9668.17	21933.9	7317.95	95019.7	3099.65	10836.8	33304.1	31206	18895.3	13397.3	22294.6	33509.4	NA	4180.96	3978.42	3392.25	4879.37	5889.07	7442.57	2376.63	5045.14	3457.12	5100.53	3527.79	3378.39	4906.74	7531.62	2752.52	6052.37	5754.57	2622.47	3875.65	NA	NA	NA	4988.82	3671.04	4702.86	5703.41	2926.83	3628.53	6322	4599.3	3234.95	7250.64	4445.09	2981.32	4774.88	4599.3	3234.95	7250.64	4445.09	2981.32	4774.88	2565.85	6817.66	4519.76	3829.59	3807.33	2470.54	3671.04	4702.86	5703.41	2926.83	3628.53	6322	3526.78	9440.35	3164.89	NA	3248.01	4792.41	2622.47	3875.65	NA	NA	NA	4988.82	3175.52	3216.42	2281.01	2577.38	2112.7	2744.59	3378.39	4906.74	7531.62	2752.52	6052.37	5754.57	3740.52	NA	3394.94	5691.48	3067.67	4208.4	12592.8	4021.26	8536.38	5849.44	8630.1	5969.03	NA	7745.98	5290.94	8786.82	12535	4251.35	NA	7630.24	6731.49	5739.68	8255.89	9964.31	NA	4463.68	11424.5	4950.02	4842.8	6743.18	37433.8	35075.5	21238.3	15058.6	25059.1	37664.6	101706	8082.68	26795.5	204590	43820.6	11116.3	10867	24653.7	8225.37	106802	3484.01	12180.6	45674.5	3880.29	28613.5	10211.1	NA	26843.4
01_c18_neg_52_334.13515_6.406	01_c18_neg		C17 H22 N2 O3 S	Full match	No results	No results	No results	NA	334.135	6.406	0.2	279719	0	0	0		NA	No matches found	No matches found	2.1	7	10	11	2.3	NA	6	NA	9	9	NA	10.1	17	10	10.2	10	10	10	10	10	10	10	10	NA	10	NA	10	10	10.1	10	10	10	10	10.1	10	2	10	10	10	10	10	10	10	10	1	10	1	10	4.1	14	6	1	0	6	4.2	3.9	2.1	6	6	0.6	10	10	2	0	10	17	10	15	0	10	10	0	10	10	NA	10	10	10	10.2	10	10	10	10	NA	10	10	10	1	10	10	10.1	10	1	10	10.1	1	12.0668	41.1732	58.8235	64.7059	13.6341	NA	35.29	NA	52.9401	52.9401	NA	59.2906	100	58.8235	59.8536	58.8235	58.8235	58.8235	58.8235	58.8235	58.8235	58.8235	58.8235	NA	58.8235	NA	58.8235	59.1058	59.311	58.8235	58.8235	58.8235	58.8235	59.1441	58.8235	11.7517	58.8235	58.8235	58.8235	58.8235	58.8235	58.8235	58.8235	58.8235	5.8667	58.8235	5.8667	58.8235	23.877	82.3529	35.29	5.97732	0	35.29	24.8903	22.8212	12.1125	35.29	35.29	3.49307	58.8235	58.8235	11.7517	0	58.8235	100	58.8235	88.2353	0	58.8235	58.8235	0	58.8235	58.8235	NA	59.1026	58.8235	58.8235	59.8714	58.8235	58.8235	58.8235	58.8235	NA	58.8235	58.8235	58.8235	5.8667	58.8235	58.8235	59.4616	58.8235	5.8667	58.8235	59.2454	5.8667	1	NoMSn	FALSE	14122.4	1900.57	4079.47	3812.75	17235	NA	5134.34	NA	7645.57	16204.5	NA	35753.3	2928.76	2915.94	27328.4	18500	2784.75	3493.07	2998	3099.56	4167.43	2544.69	3547.03	NA	2723.49	NA	25072.8	44193.9	30757.6	2233.76	15811.2	4765.06	2731.48	40636.3	2405.77	2077	4732.56	3468.46	4106.9	28907.4	3592.66	3774.55	17567.2	2852.82	9032.43	4935.21	8445.93	4043.34	9517.8	8290.55	9631.25	199819	2476.96	8689	13916.4	61888.4	77935.6	7299.22	12780.2	279719	3732.24	3702.43	2538.69	13748.6	2719.03	3573.43	2984.11	4698.85	4451.9	2022.5	3274.82	4062.67	4580.48	5199.81	NA	37426.1	3647.83	5103.96	17357.2	4621.89	3030.41	27891.4	2132.1	NA	2326.96	22791	3262.77	5178.23	3061.76	3160.62	30092.8	3830.93	2778.01	15549.7	31681.6	6287	30092.8	3830.93	2778.01	15549.7	31681.6	6287	17567.2	2852.82	9032.43	4935.21	8445.93	4043.34	2326.96	22791	3262.77	5178.23	3061.76	3160.62	4732.56	3468.46	4106.9	28907.4	3592.66	3774.55	17357.2	4621.89	3030.41	27891.4	2132.1	NA	15811.2	4765.06	2731.48	40636.3	2405.77	2077	4580.48	5199.81	NA	37426.1	3647.83	5103.96	2723.49	NA	25072.8	60192.1	30757.6	2233.76	5049.12	7950.45	7532.61	3422.06	5540.99	6874.04	5072.62	5244.45	7051.29	4305.61	6668.41	NA	6314.95	6756.94	4295.46	23262.6	4600.6	6046.25	4955.46	4933.78	46239.6	31301.9	4711.8	5910.28	15642.1	69562.5	87599.6	8204.33	14364.9	314404	5771	NA	8593.62	18213.9	NA	86344.2	10698	9318.58	10825.5	224597	2784.1	9766.44	15873.6	2136.24	5062.63	4285.53	19372.2	NA
01_c18_neg_53_224.07185_3.118	01_c18_neg		C8 H16 O5 S	Full match	No results	No results	No match	NA	224.072	3.118	0.2	503079	1	0	0		NA	No matches found	No matches found	0	NA	0	6.4	0	NA	0	NA	NA	0	NA	NA	0	NA	NA	NA	NA	NA	1.4	NA	NA	NA	NA	NA	NA	NA	0	1.4	NA	NA	0	NA	NA	NA	NA	NA	1.4	6.4	1.4	6.4	1.4	1.4	1.4	1.4	1.4	1.4	1.4	1.4	0	0	0	0	0	0	0	0	0	0	0	0	0	NA	NA	NA	0	0	0	0	0	0	NA	0	6.4	1.4	NA	NA	NA	NA	NA	1.4	0	1.4	0	1.4	1.4	1.4	1.4	1.4	1.4	NA	1.4	1.4	1.4	1.4	1.4	1.4	0	NA	0	80.3887	0.128566	NA	0	NA	NA	0	NA	NA	0	NA	NA	NA	NA	NA	17.7598	NA	NA	NA	NA	NA	NA	NA	0	17.7598	NA	NA	0	NA	NA	NA	NA	NA	17.7598	80.3887	17.7598	80.3887	17.7598	17.7598	17.7598	17.7598	17.7598	17.7598	17.7598	17.7598	0	0.176249	0	0.223834	0.104865	0	0.14129	0.25175	0.225422	0.243119	0.235287	0.107115	0	NA	NA	NA	0	0	0	0	0	0	NA	0	80.3887	17.7598	NA	NA	NA	NA	NA	17.7598	0	17.7598	0	17.7598	17.7598	17.7598	17.7598	17.7598	17.7598	NA	17.7598	17.7598	17.7598	17.7598	17.7598	17.7598	1	NoMSn	FALSE	26782.4	NA	4912.54	143311	44759.1	NA	118769	NA	NA	14476.8	NA	NA	2485.64	NA	NA	NA	NA	NA	2698.18	NA	NA	NA	NA	NA	NA	NA	2799.46	2302.34	NA	NA	1897.56	NA	NA	NA	NA	NA	4922.68	11064.6	2153.51	10776.9	1942.05	3401.96	7459.65	2301.12	3355.01	3826.77	1904.46	2351.2	130520	133955	129379	85326.8	130574	104600	206385	352397	427613	263732	207289	503079	2323.88	NA	NA	NA	3207.19	3212.13	2088.81	2607.45	13221.1	21900	NA	5816.82	3367.78	3228.99	NA	NA	NA	NA	NA	2789.98	4184.3	5192.76	4827.18	3313.48	2262.8	3907.3	2778.22	2547.26	2535.21	NA	6307.55	6533.13	2977.45	4704.27	3967.66	4634.79	6307.55	6533.13	2977.45	4704.27	3967.66	4634.79	7459.65	2301.12	3355.01	3826.77	1904.46	2351.2	2262.8	3907.3	2778.22	2547.26	2535.21	NA	4922.68	11064.6	2153.51	10776.9	1942.05	3401.96	NA	2789.98	4184.3	5192.76	4827.18	3313.48	1897.56	NA	NA	NA	NA	NA	3367.78	3228.99	NA	NA	NA	NA	NA	NA	2799.46	3135.79	NA	NA	3534.27	4411.81	22370	37054.7	NA	9842.06	4565.33	NA	NA	NA	NA	NA	3932	NA	NA	NA	5426.57	5434.92	4205.71	NA	NA	NA	NA	NA	231977	396094	480637	296434	232993	565461	133497	NA	NA	16271.9	NA	NA	146704	150566	145422	95907.4	146765	117571	30103.4	NA	6096.46	161082	50309.2	NA
01_c18_neg_54_414.10966_6.137	01_c18_neg		C17 H22 N2 O8 S	Full match	No results	No results	No results	NA	414.11	6.137	0.2	358249	0	0	0		NA	No matches found	No matches found	12.7	10	NA	10	14	NA	0	NA	0	0	NA	NA	10	NA	NA	NA	NA	NA	NA	NA	NA	NA	NA	NA	10	10	NA	NA	NA	NA	0	NA	10	NA	NA	NA	10	NA	10	NA	10	NA	10	NA	NA	NA	NA	NA	4.4	14	16.4	14	16.4	16.4	3.7	9.3	14	16.4	16.4	16.1	NA	10	NA	NA	NA	NA	NA	NA	16	16	NA	NA	NA	NA	10	NA	NA	NA	NA	NA	10	NA	10	NA	10	NA	NA	NA	NA	NA	NA	NA	NA	NA	NA	NA	74.5267	58.8229	NA	58.8229	82.3526	NA	0	NA	0	0	NA	NA	58.8229	NA	NA	NA	NA	NA	NA	NA	NA	NA	NA	NA	58.8229	58.8229	NA	NA	NA	NA	0	NA	58.8229	NA	NA	NA	58.8229	NA	58.8229	NA	58.8229	NA	58.8229	NA	NA	NA	NA	NA	25.7565	82.3526	96.7401	82.3526	96.7401	96.7401	21.4899	54.5475	82.3526	96.7401	96.7401	94.9997	NA	58.8229	NA	NA	NA	NA	NA	NA	94.1171	94.1171	NA	NA	NA	NA	58.8229	NA	NA	NA	NA	NA	58.8229	NA	58.8229	NA	58.8229	NA	NA	NA	NA	NA	NA	NA	NA	NA	NA	NA	1	NoMSn	FALSE	9923.48	7370.98	NA	2301.08	8966.07	NA	33986.4	NA	5031.8	358249	NA	NA	3992.33	NA	NA	NA	NA	NA	NA	NA	NA	NA	NA	NA	2115.41	2087.29	NA	NA	NA	NA	14229.7	NA	2325.99	NA	NA	NA	2631.32	NA	3371.24	NA	2157.67	NA	2243.94	NA	NA	NA	NA	NA	13527.5	4151.59	7572.3	4145.62	7281.81	7879.58	12232.7	32358.4	4196.26	7803.65	10291.1	87540.7	NA	3498.01	NA	NA	NA	NA	NA	NA	4674.55	5582.82	NA	NA	NA	NA	2025.87	NA	NA	NA	NA	NA	3024.42	NA	3666.06	NA	2236.62	NA	NA	NA	NA	NA	NA	NA	NA	NA	NA	NA	NA	NA	NA	NA	NA	NA	2243.94	NA	NA	NA	NA	NA	2236.62	NA	NA	NA	NA	NA	2631.32	NA	3371.24	NA	2157.67	NA	NA	NA	3024.42	NA	3666.06	NA	14229.7	NA	2325.99	NA	NA	NA	NA	NA	2025.87	NA	NA	NA	2115.41	2087.29	NA	NA	NA	NA	NA	NA	7909.33	9446.12	NA	NA	NA	NA	NA	NA	NA	NA	NA	6383.87	NA	NA	NA	NA	6755.02	NA	NA	NA	NA	NA	13749.5	36370.9	4716.59	8771.3	11567.2	98395.8	38200.7	NA	5655.74	402672	NA	NA	15204.9	4666.39	8511.26	4659.68	8184.75	8856.65	11154	8284.98	NA	2586.42	10077.9	NA
01_c18_neg_55_296.1988_7.209	01_c18_neg	(+)-10-DEOXYMETHYNOLIDE	C17 H28 O4	Full match	No results	No results	Full match	NA	296.199	7.209	0.2	569485	3	0	0		NA	No matches found	No matches found	0	0	0	0	0.5	3.6	0	6.5	0	0	0	3.4	0	0	8	0	0	0	0	0	0	0	0	0	8	0	NA	0	8	8	0	0	8	0	8	0	0	0	0	0	0	0	0	0	0	8	0	8	0	0	0	0	2.1	0	0	0	0	0.7	0	0	0	0	0	0	NA	0	0	0	0	0	8	0	0	0	0	8	0	1.5	0	0	0	8	0	0	8	0	8	0	0	5	2	0	1.2	0	4.2	0	0	0	0	0	3.13891	21.325	0	38.3469	0	0	0	20.1108	0	0	47.0578	0	0	0	0	0	0	0	0	0	47.0578	0	NA	0	47.0578	47.0578	0	0	47.0578	0	47.0578	0	0	0	0	0	0	0	0	0	0	47.0578	0	47.0578	0	0	0	0	12.4017	0	0.0255388	0	0	3.89927	0	0	0	0	0	0	NA	0	0	0	0	0	47.0578	0	0	0	0	47.0578	0	8.88003	0	0	0	47.0578	0	0	47.0578	0	47.0578	0	0	29.1304	11.7765	0	7.03881	0	24.4808	0	1	NoMSn	FALSE	6193.98	41866.2	13714.9	48623.7	48868.5	4683.41	7794.23	18418.3	10195.6	10072.3	17982.6	18926.4	3235.19	4136.79	8559.06	4348.54	2367.92	2927.15	3438.02	2714.82	2284.37	2324.48	2671.48	2929.31	1802.08	4018.53	NA	2959.28	2252.76	1907.73	6678.27	3437.83	2526.15	3824.36	2068.78	1777.03	2097.47	1901.53	5141.56	2209.2	8062.48	2761.51	2551.65	4106.26	3473.94	20385.2	3414.34	3179.77	5107.29	10899.9	37949.6	43502.2	24218.4	27679.5	145228	81240.3	568570	24416	57585.2	46735.8	3906.44	4127.15	1752.71	2504.02	NA	3449.35	29307.6	8556.38	45267.8	5009.67	2169.94	6626.71	5511.7	1716.05	5238.88	3642.87	3269.27	10443.6	11987.9	8624.38	8859.91	4846.64	9090.24	2902.62	3745.2	3214.82	3906.99	3994.55	8152.26	5503.45	8380.39	3494.61	15099.8	6900.54	4666.45	2484.93	8380.39	3494.61	15099.8	6900.54	4666.45	2484.93	2551.65	4106.26	3473.94	20385.2	3414.34	3179.77	3745.2	3214.82	3906.99	3994.55	8152.26	5503.45	2097.47	1901.53	5141.56	2209.2	8062.48	2761.51	11987.9	8624.38	8859.91	4846.64	9090.24	2902.62	6678.27	3437.83	2526.15	3824.36	2068.78	1777.03	5511.7	1716.05	5238.88	3642.87	3269.27	10443.6	1802.08	4018.53	NA	4030.54	2252.76	1907.73	49588.5	14477.4	76593.1	8476.37	3671.53	11212.4	5817.13	4593.47	3865.16	3933.02	5022.37	4956.39	6609.69	7532.06	2965.58	4236.8	NA	5836.31	5473.95	6999.45	14481.9	7357.73	4006.51	4952.75	163236	91314.1	639073	27443.5	64725.8	52531.1	8760.71	29229.8	11459.9	11321.2	51682.1	45707.2	5740.6	12251.5	42655.3	48896.4	27221.5	31111.8	6962.03	47057.6	17020.2	54653	54928.2	21098.8
01_c18_neg_56_497.1026_5.624	01_c18_neg		C19 H23 N5 O7 S2	Full match	No results	No results	No match	NA	497.103	5.624	0.2	3.30616e+06	1	0	0		NA	No matches found	No matches found	0	10.1	13	13.2	NA	13	0	NA	4.8	0	13	5	NA	NA	NA	5	NA	5	0	NA	NA	0	NA	NA	NA	NA	NA	NA	NA	5	0	NA	NA	0	5	NA	NA	13	NA	NA	13	0	5	13	13	5	NA	13	9.3	0.7	9	10.8	13	0.6	0	12.7	9	9	9	9	NA	NA	NA	NA	NA	NA	NA	NA	NA	NA	NA	NA	NA	NA	5	NA	NA	NA	NA	NA	5	NA	NA	NA	NA	13	5	13	NA	NA	NA	13	13	13	NA	13	0	53.0512	68.4207	69.2106	NA	68.4207	0	NA	25.5188	0.13685	68.4207	26.3098	NA	NA	NA	26.3098	NA	26.3098	0	NA	NA	0	NA	NA	NA	NA	NA	NA	NA	26.3098	0	NA	NA	0	26.3098	NA	NA	68.4207	NA	NA	68.4207	0	26.3098	68.4207	68.4207	26.3098	NA	68.4207	49.1993	3.81721	47.368	56.7321	68.4207	3.18605	0.193041	66.698	47.368	47.368	47.368	47.368	NA	NA	NA	NA	NA	NA	NA	NA	NA	NA	NA	NA	NA	NA	26.3098	NA	NA	NA	NA	NA	26.3098	NA	NA	NA	NA	68.4207	26.3098	68.4207	NA	NA	NA	68.4207	68.4207	68.4207	NA	68.4207	1	NoMSn	FALSE	3619.73	18224.5	19203	32791.7	NA	2779.3	1.98956e+06	NA	18308.6	3.30616e+06	12061.9	1881.15	NA	NA	NA	6017.93	NA	4067.62	3633.86	NA	NA	2495.39	NA	NA	NA	NA	NA	NA	NA	2667.75	12469.1	NA	NA	17540.6	2914.08	NA	NA	2493.06	NA	NA	2487.35	4677.62	4222.98	3395.06	3419.92	3159.37	NA	4184.79	8959.47	7988.71	5362.6	20970	4859.63	118936	129918	21659.8	9397.46	3386.26	4656.76	5205.54	NA	NA	NA	NA	NA	NA	NA	NA	NA	NA	NA	NA	NA	NA	9890.51	NA	NA	NA	NA	NA	5050.21	NA	NA	NA	NA	3409.39	2130.83	2949.37	NA	NA	NA	4209.09	2994.48	6374.94	NA	4500.36	NA	4209.09	2994.48	6374.94	NA	4500.36	4222.98	3395.06	3419.92	3159.37	NA	4184.79	NA	3409.39	2130.83	2949.37	NA	NA	NA	2493.06	NA	NA	2487.35	4677.62	NA	NA	5050.21	NA	NA	NA	12469.1	NA	NA	17540.6	2914.08	NA	NA	NA	9890.51	NA	NA	NA	NA	NA	NA	NA	NA	2667.75	NA	NA	NA	NA	NA	NA	6148.49	NA	NA	4222.19	NA	NA	NA	NA	NA	NA	NA	NA	NA	NA	NA	10182.3	NA	6882.41	146028	24345.6	10562.7	3806.16	5234.2	5851.03	2.23627e+06	NA	20578.9	3.71612e+06	34665.9	4542.97	10070.4	8979.31	6027.56	23570.3	5462.23	133685	4068.58	20484.3	23831	36857.9	NA	12520.8
01_c18_neg_57_384.23009_6.76	01_c18_neg		C25 H28 N4	Full match	No results	No results	No match	NA	384.23	6.76	0.2	313110	6	0	0		NA	No matches found	No matches found	4	4	0	4	0	NA	7.4	NA	4	0	8	NA	NA	7	8	NA	8	NA	8	8	8	8	NA	8	8	NA	NA	8	4	8	NA	4	8	NA	8	8	NA	NA	8	8	8	8	NA	8	NA	4	NA	NA	0	0	0	0	0	0	0	0.5	3	0	0	0	0	8	8	0	6.6	0	0	0	NA	0	NA	0	NA	NA	NA	0	NA	8	0	0	NA	NA	NA	7	5	4	7	NA	4	NA	4	8	NA	8	8	NA	15.9746	15.9746	0	15.9958	0	NA	29.5157	NA	15.9746	0	31.9863	NA	NA	28	31.9863	NA	31.9863	NA	31.9863	31.9863	31.9863	31.9863	NA	31.9863	31.9863	NA	NA	31.9863	15.9746	31.9863	NA	15.9746	31.9863	NA	31.9863	31.9863	NA	NA	31.9863	31.9863	31.9863	31.9863	NA	31.9863	NA	15.9746	NA	NA	0	0	0	0	0	0	0	1.82908	12.1133	0	0	0	0	31.9863	31.9863	0	26.288	0	0	0	NA	0	NA	0	NA	NA	NA	0	NA	31.9863	0	0	NA	NA	NA	28	19.9781	15.9746	28	NA	15.9746	NA	15.9746	31.9863	NA	31.9863	31.9863	NA	1	NoMSn	FALSE	2466.6	15306.6	3013.12	296320	3110.37	NA	45669.4	NA	2725.34	4960.73	2702.34	NA	NA	6189.41	3877.18	NA	2303.1	NA	2974.89	2504.42	1939.35	5527.69	NA	2088.74	5675.09	NA	NA	1924.11	2264.7	3470.84	NA	4479.3	2022.61	NA	2580.91	2251.43	NA	NA	2677.46	2119.38	3703.2	2314.15	NA	3762.61	NA	2521.06	NA	NA	60590.4	9526.91	6430.49	177235	9012.89	13963.4	105247	136589	34418.8	89390.4	21886.2	128572	13861.3	2075.11	2187.3	120938	16078.5	5755.69	41452.6	24583.3	NA	26584.9	NA	26911.5	NA	NA	NA	5196.42	NA	2343.45	7017.47	6104.35	NA	NA	NA	172957	4294.73	2227.95	27074.9	NA	2843	NA	3885.51	4100.35	NA	7472.99	1913.33	NA	3885.51	4100.35	NA	7472.99	1913.33	NA	NA	3762.61	NA	2521.06	NA	NA	4294.73	2227.95	27074.9	NA	2843	NA	NA	NA	2677.46	2119.38	3703.2	2314.15	7017.47	6104.35	NA	NA	NA	172957	NA	4479.3	2022.61	NA	2580.91	2251.43	NA	NA	NA	5196.42	NA	2343.45	5675.09	NA	NA	2620.64	2264.7	3470.84	70137.8	41595	NA	44981.6	NA	45534.2	5033.52	4237.48	3281.38	9352.85	NA	3534.15	23453.3	3787.07	3700.92	204627	27204.8	9738.63	NA	10472.5	6560.18	NA	3896.84	NA	118298	153526	38686.8	100475	24600.1	144515	51332.4	NA	3063.28	5575.86	7766.54	NA	68103.6	10708.2	7227.87	199212	10130.5	15694.8	2772.46	17204.7	3739.28	333064	3496.05	NA
01_c18_neg_58_345.25151_6.735	01_c18_neg		C19 H31 N5 O	Full match	No results	No results	No match	NA	345.252	6.735	0.2	174877	1	0	0		NA	No matches found	No matches found	NA	0	NA	NA	NA	NA	NA	NA	NA	NA	NA	0	0	0	NA	0	NA	NA	NA	NA	NA	0	NA	0	NA	0	0	0	NA	NA	NA	NA	NA	0	NA	NA	NA	NA	NA	NA	NA	NA	NA	NA	NA	NA	NA	NA	11	11	11	NA	11	11	11	NA	11	NA	11	11	0	NA	NA	NA	0	NA	NA	NA	NA	NA	NA	0	0	0	0	NA	NA	NA	0	NA	0	0	0	0	NA	NA	NA	NA	NA	NA	NA	NA	NA	NA	NA	NA	NA	0	NA	NA	NA	NA	NA	NA	NA	NA	NA	0	0	0	NA	0	NA	NA	NA	NA	NA	0	NA	0	NA	0	0.244912	0	NA	NA	NA	NA	NA	0	NA	NA	NA	NA	NA	NA	NA	NA	NA	NA	NA	NA	NA	NA	57.8947	57.8947	57.8947	NA	57.8947	57.8947	57.8947	NA	57.8947	NA	57.8947	57.8947	0.0924485	NA	NA	NA	0	NA	NA	NA	NA	NA	NA	0	0	0	0	NA	NA	NA	0	NA	0	0	0.0137957	0	NA	NA	NA	NA	NA	NA	NA	NA	NA	NA	NA	NA	1	PreferredDDA	FALSE	NA	3001.8	NA	NA	NA	NA	NA	NA	NA	NA	NA	2477.34	3295.63	3628.09	NA	4729.78	NA	NA	NA	NA	NA	5848.34	NA	2776.13	NA	3333.46	11427.9	7849.98	NA	NA	NA	NA	NA	6554.59	NA	NA	NA	NA	NA	NA	NA	NA	NA	NA	NA	NA	NA	NA	3438.07	5287.7	3263.62	NA	4323.24	4721.72	4640.27	NA	6886.83	NA	3958.05	3568.21	63377.6	NA	NA	NA	9099.84	NA	NA	NA	NA	NA	NA	2835.82	17139.3	9668.71	24282.2	NA	NA	NA	5399.82	NA	79339.5	3090.37	172459	4234.55	NA	NA	NA	NA	NA	NA	NA	NA	NA	NA	NA	NA	NA	NA	NA	NA	NA	NA	NA	NA	NA	NA	NA	NA	NA	NA	NA	NA	NA	NA	NA	NA	NA	NA	NA	NA	5399.82	NA	79339.5	3090.37	172459	4234.55	NA	NA	NA	6554.59	NA	NA	17139.3	9668.71	24282.2	NA	NA	NA	NA	3333.46	11427.9	10691.7	NA	NA	NA	NA	NA	NA	NA	4798.21	NA	NA	NA	9895.38	NA	4697.22	107235	NA	NA	NA	15396.9	NA	5576.2	6138.72	NA	8002.78	NA	NA	5215.66	NA	7740.8	NA	4448.85	4010.67	NA	NA	NA	NA	NA	5982.79	3864.39	5943.38	3668.31	NA	4859.32	5307.21	NA	3374.02	NA	NA	NA	NA
01_c18_neg_60_326.17298_6.53	01_c18_neg		C11 H27 N4 O5 P	Full match	No results	No results	No results	NA	326.173	6.53	0.2	491837	0	0	0		NA	No matches found	No matches found	0	0	0.3	3.3	0.2	NA	0	4	0.1	NA	NA	NA	NA	4	NA	0	0	NA	NA	4	NA	10	NA	NA	NA	4	4	NA	NA	NA	NA	4	NA	0	4	NA	NA	NA	NA	NA	NA	NA	0	4	0	NA	0.1	NA	0	10	10	0.1	0.2	10	0	0.1	0	0.2	10	0.6	NA	0	0	10	10	NA	0	10	0	10	NA	10	0	4	4.1	NA	NA	NA	0.1	NA	0	NA	NA	NA	4	NA	NA	NA	NA	NA	0	10	0	NA	NA	NA	0	0	2.33177	30.2044	2.07492	NA	0	36.3636	0.935351	NA	NA	NA	NA	36.3636	NA	0	0	NA	NA	36.3636	NA	90.9091	NA	NA	NA	36.3636	36.3636	NA	NA	NA	NA	36.3636	NA	0	36.3636	NA	NA	NA	NA	NA	NA	NA	0	36.3636	0	NA	0.614991	NA	0	90.9091	90.9091	1.10847	1.51537	90.9091	0.419546	0.573478	0.441044	1.71169	90.9091	5.05731	NA	0	0	90.9091	90.9091	NA	0	90.9091	0	90.9091	NA	90.9091	0	36.3636	37.5159	NA	NA	NA	0.630053	NA	0	NA	NA	NA	36.3636	NA	NA	NA	NA	NA	0	90.9091	0	NA	NA	NA	1	PreferredDDA	FALSE	9736.98	6205.63	11797.7	436003	22876.2	NA	5306.6	5228.38	9775.62	NA	NA	NA	NA	2370.71	NA	2021.14	1942.33	NA	NA	2325.11	NA	6258.57	NA	NA	NA	3097.84	2620.55	NA	NA	NA	NA	2928.17	NA	2118.37	4321.54	NA	NA	NA	NA	NA	NA	NA	2031.88	3903.16	2288.05	NA	4534.45	NA	7051.51	3998.18	16438.5	41800.1	25171.5	9811.42	176464	59750.7	244050	24679.1	12215.7	65869.1	NA	3308.84	2864.11	7098.25	3016.7	NA	5031.38	4210.54	11144.9	3581.05	NA	2801.73	3150.84	10291.9	22865.6	NA	NA	NA	5424.24	NA	3749.46	NA	NA	NA	2515.77	NA	NA	NA	NA	NA	3572.15	2430.19	2438.37	NA	NA	NA	3572.15	2430.19	2438.37	NA	NA	NA	2031.88	3903.16	2288.05	NA	4534.45	NA	2515.77	NA	NA	NA	NA	NA	NA	NA	NA	NA	NA	NA	5424.24	NA	3749.46	NA	NA	NA	NA	2928.17	NA	2118.37	4321.54	NA	3150.84	10291.9	22865.6	NA	NA	NA	NA	3097.84	2620.55	NA	NA	NA	8513.1	7124.23	18857.2	6059.13	NA	4740.53	NA	3934.09	NA	10589.5	NA	NA	NA	6038.63	4846.08	12010.2	5104.26	NA	NA	4011.25	NA	3419.76	3286.42	NA	198346	67159.8	274313	27739.3	13730.5	74036.9	5964.62	8297.44	10987.8	NA	NA	NA	7925.9	4493.95	18476.9	46983.3	28292.7	11028	10944.4	6975.13	14641	490068	25712.9	NA
01_c18_neg_61_344.18348_6.048	01_c18_neg		C21 H30 P2	Full match	No results	No results	No results	NA	344.183	6.048	0.2	337500	0	0	0		NA	No matches found	No matches found	0	NA	0	0	0	NA	0	NA	0	0	0	NA	NA	NA	NA	NA	NA	NA	0	NA	NA	NA	NA	NA	NA	NA	NA	0	NA	NA	0	NA	NA	0	0	NA	NA	NA	NA	NA	NA	NA	NA	NA	0	NA	NA	NA	0.7	0.3	0.4	1.1	0.7	0.7	0.4	0.6	1.2	0.7	0.3	1.2	0	0	0	0	0	0	0	0	0	0	0	0	0	NA	NA	NA	NA	NA	NA	0	15	NA	0	NA	NA	0	NA	0	NA	NA	0	0	NA	NA	0	NA	0	NA	0	0	0	NA	0	NA	0	0	0	NA	NA	NA	NA	NA	NA	NA	0	NA	NA	NA	NA	NA	NA	NA	NA	0	NA	NA	0	NA	NA	0	0	NA	NA	NA	NA	NA	NA	NA	NA	NA	0	NA	NA	NA	3.26993	1.42713	1.87144	5.31669	3.50157	3.31579	1.92088	2.68712	5.88327	3.10047	1.34299	5.70115	0	0	0	0	0	0	0	0	0	0	0	0	0	NA	NA	NA	NA	NA	NA	0	71.4278	NA	0	NA	NA	0	NA	0	NA	NA	0	0	NA	NA	0	NA	1	NoMSn	FALSE	15813.8	NA	6325.5	40467	19659.1	NA	22164.7	NA	3921.46	9510.95	2519.35	NA	NA	NA	NA	NA	NA	NA	4726.2	NA	NA	NA	NA	NA	NA	NA	NA	3058.37	NA	NA	9912.66	NA	NA	1917.49	1996.27	NA	NA	NA	NA	NA	NA	NA	NA	NA	2757.69	NA	NA	NA	83601.4	135811	123803	173970	78252.5	68278.8	117795	235201	223170	88534.5	169025	143738	2339.92	4094.1	7361.89	4811.36	3347.84	3708.37	3292.65	4726.72	4541.2	10326.6	4152.6	3044	2225.31	NA	NA	NA	NA	NA	NA	2659.88	5007.48	NA	6548.66	NA	NA	2961.31	NA	2134.76	NA	NA	2136.02	1993.81	NA	NA	2023.57	NA	2136.02	1993.81	NA	NA	2023.57	NA	NA	NA	2757.69	NA	NA	NA	NA	2961.31	NA	2134.76	NA	NA	NA	NA	NA	NA	NA	NA	NA	2659.88	5007.48	NA	6548.66	NA	9912.66	NA	NA	1917.49	1996.27	NA	2225.31	NA	NA	NA	NA	NA	NA	NA	NA	4165.5	NA	NA	5571.16	7997.61	7683.71	17472.6	7026.21	5150.45	7996.73	NA	NA	NA	NA	NA	3959.14	7471.74	12456.3	8140.83	5664.55	6274.56	NA	NA	NA	NA	NA	NA	132401	264366	250843	99512.7	189984	161562	24913.1	NA	4407.72	10690.3	7240.6	NA	93967.9	152652	139155	195542	87955.9	76745.3	17774.7	NA	7849.94	45484.9	22096.9	NA
01_c18_neg_62_318.16788_5.648	01_c18_neg	TOMELUKAST	C16 H22 N4 O3	Full match	No results	No results	Full match	NA	318.168	5.648	0.2	1.41948e+06	3	0	0		NA	No matches found	No matches found	0	0	0	0	0	NA	0	NA	0	0	0	0	0	NA	NA	NA	0	NA	0	NA	NA	0	NA	NA	NA	NA	NA	0	0	NA	0	NA	NA	0	NA	NA	0	0	0	NA	0	0	NA	NA	0	0	0	0	0	0	0	0	0	0	0	0	0	0	0	0	0	0	0	0	0	0	0	0	0	0	0	0	0	0	0	NA	NA	NA	0	0	0	0	0	NA	NA	0	0	0	0	0	0	NA	0	0	0	0	0.0781485	0	0	0.0777694	0	NA	0	NA	0	0	0	0	0	NA	NA	NA	0	NA	0	NA	NA	0	NA	NA	NA	NA	NA	0	0	NA	0	NA	NA	0	NA	NA	0	0	0	NA	0	0	NA	NA	0	0	0	0	0	0	0	0.128097	0	0	0	0	0	0	0	0	0	0	0	0	0	0	0	0	0	0	0	0	0	0	0	NA	NA	NA	0	0	0	0	0	NA	NA	0	0	0	0	0	0	NA	0	0	0	0	1	PreferredDDA	FALSE	50222.3	8983.9	19693.9	94294.9	43517.2	NA	71168.9	NA	6412.22	27754.6	18891	2734.34	3210.67	NA	NA	NA	3703.01	NA	2405.75	NA	NA	1688.62	NA	NA	NA	NA	NA	2750.02	2103.46	NA	3262.59	NA	NA	2176.89	NA	NA	4869.73	4585.62	2789.55	NA	4220.94	4411.34	NA	NA	2207.31	3169.01	10643	599.461	144609	142700	144723	193681	92376	62616.6	172478	350012	316937	168254	190245	4618.98	3344.51	3370.41	5106.6	10371	3525.61	5439.98	7510.5	7024.32	12878.1	18265.8	2842.03	2166.56	2116.38	1927.45	1829.28	NA	NA	NA	3403.4	3380.52	2719.32	2609.97	5420.09	NA	NA	5889.43	7122.28	2072.23	3520.72	1985.55	7541.83	NA	6034.2	4777.22	7657.43	2245.26	7541.83	NA	6034.2	4777.22	7657.43	2245.26	NA	NA	2207.31	3169.01	10643	599.461	NA	5889.43	7122.28	2072.23	3520.72	1985.55	4869.73	4585.62	2789.55	NA	4220.94	4411.34	3403.4	3380.52	2719.32	2609.97	5420.09	NA	3262.59	NA	NA	2176.89	NA	NA	2116.38	1927.45	1829.28	NA	NA	NA	NA	NA	NA	3745.52	2103.46	NA	12707.8	11885.2	21789.7	30905.8	4808.71	3665.82	4070.53	NA	NA	2857.15	NA	NA	5658.92	6151	8640.37	17547.7	5965.33	9204.45	5432.45	NA	NA	NA	6265.49	NA	193865	393414	356237	189117	213835	5191.74	79993.8	NA	7207.33	31196.2	54292.8	6603.42	162540	160395	162669	217698	103831	70381	56449.9	10097.9	24440.1	105987	48913.4	NA
01_c18_neg_63_316.97078_1.65	01_c18_neg		C7 H5 N5 O6 P2	Full match	No results	No results	No results	NA	316.971	1.65	0.2	592865	0	0	0		NA	No matches found	No matches found	NA	NA	0	NA	NA	NA	0	0.3	NA	NA	0	0	NA	NA	NA	NA	NA	NA	NA	0	NA	NA	NA	NA	NA	NA	NA	NA	NA	NA	NA	NA	NA	NA	NA	NA	NA	NA	NA	NA	NA	NA	NA	NA	NA	NA	NA	NA	NA	NA	7	NA	7	NA	7	7	7	7	NA	NA	NA	NA	NA	NA	NA	NA	NA	NA	NA	NA	NA	NA	NA	NA	NA	NA	NA	NA	NA	NA	NA	NA	NA	NA	NA	NA	NA	NA	NA	NA	NA	NA	NA	NA	NA	NA	NA	NA	0	NA	NA	NA	0	4.03124	NA	NA	0	0	NA	NA	NA	NA	NA	NA	NA	0	NA	NA	NA	NA	NA	NA	NA	NA	NA	NA	NA	NA	NA	NA	NA	NA	NA	NA	NA	NA	NA	NA	NA	NA	NA	NA	NA	NA	NA	NA	100	NA	100	NA	99.9997	100	100	100	NA	NA	NA	NA	NA	NA	NA	NA	NA	NA	NA	NA	NA	NA	NA	NA	NA	NA	NA	NA	NA	NA	NA	NA	NA	NA	NA	NA	NA	NA	NA	NA	NA	NA	NA	NA	NA	NA	1	NoMSn	FALSE	NA	NA	18010.4	NA	NA	NA	4911.5	592865	NA	NA	11021.4	3232.29	NA	NA	NA	NA	NA	NA	NA	22129.5	NA	NA	NA	NA	NA	NA	NA	NA	NA	NA	NA	NA	NA	NA	NA	NA	NA	NA	NA	NA	NA	NA	NA	NA	NA	NA	NA	NA	NA	NA	3021.6	NA	2032.67	NA	4972.93	2573.5	4803.44	4856.78	NA	NA	NA	NA	NA	NA	NA	NA	NA	NA	NA	NA	NA	NA	NA	NA	NA	NA	NA	NA	NA	NA	NA	NA	NA	NA	NA	NA	NA	NA	NA	NA	NA	NA	NA	NA	NA	NA	NA	NA	NA	NA	NA	NA	NA	NA	NA	NA	NA	NA	NA	NA	NA	NA	NA	NA	NA	NA	NA	NA	NA	NA	NA	NA	NA	NA	NA	NA	NA	NA	NA	NA	NA	NA	NA	NA	NA	NA	NA	NA	NA	NA	NA	NA	NA	NA	NA	NA	NA	NA	NA	NA	NA	37443	NA	NA	NA	NA	NA	NA	NA	NA	NA	NA	NA	NA	NA	NA	NA	NA	5589.57	2892.62	5399.07	5459.02	NA	NA	5520.52	940877	NA	NA	31675.4	7805.99	NA	NA	3396.28	NA	2284.72	NA	NA	NA	22350.9	NA	NA	NA
01_c18_neg_64_526.14735_6.36	01_c18_neg		C27 H26 O11	Full match	No results	No results	No results	NA	526.147	6.36	0.2	493892	0	0	0		NA	No matches found	No matches found	NA	NA	NA	0	NA	NA	0	NA	22	0	NA	NA	NA	NA	NA	NA	NA	NA	NA	NA	NA	NA	NA	NA	NA	NA	NA	NA	NA	NA	0	NA	NA	NA	NA	NA	NA	NA	NA	NA	NA	NA	NA	NA	NA	NA	NA	NA	0	0	0	22	25	25	0	0	0	25	0	25	0	NA	NA	NA	NA	NA	NA	NA	NA	NA	NA	NA	NA	NA	NA	NA	NA	NA	NA	NA	0	NA	NA	NA	NA	NA	NA	NA	NA	NA	NA	NA	NA	NA	NA	NA	NA	NA	NA	0	NA	NA	0	NA	87.9999	0	NA	NA	NA	NA	NA	NA	NA	NA	NA	NA	NA	NA	NA	NA	NA	NA	NA	NA	NA	NA	0	NA	NA	NA	NA	NA	NA	NA	NA	NA	NA	NA	NA	NA	NA	NA	NA	NA	0.00193698	0.0354559	0	87.9999	100	100	0	0	0	100	0	100	0	NA	NA	NA	NA	NA	NA	NA	NA	NA	NA	NA	NA	NA	NA	NA	NA	NA	NA	NA	0	NA	NA	NA	NA	NA	NA	NA	NA	NA	NA	NA	NA	NA	NA	NA	1	NoMSn	FALSE	NA	NA	NA	4038.13	NA	NA	399732	NA	1928.25	6501.23	NA	NA	NA	NA	NA	NA	NA	NA	NA	NA	NA	NA	NA	NA	NA	NA	NA	NA	NA	NA	9386.61	NA	NA	NA	NA	NA	NA	NA	NA	NA	NA	NA	NA	NA	NA	NA	NA	NA	162925	32085.9	59409.2	3001.81	2572.88	2773.31	15761.6	2463.9	54003.3	4007.94	3644.97	4886.33	2634.73	NA	NA	NA	NA	NA	NA	NA	NA	NA	NA	NA	NA	NA	NA	NA	NA	NA	NA	NA	14324	NA	NA	NA	NA	NA	NA	NA	NA	NA	NA	NA	NA	NA	NA	NA	NA	NA	NA	NA	NA	NA	NA	NA	NA	NA	NA	NA	NA	NA	NA	NA	NA	NA	NA	NA	NA	NA	NA	NA	NA	NA	14324	NA	NA	NA	9386.61	NA	NA	NA	NA	NA	NA	NA	NA	NA	NA	NA	NA	NA	NA	NA	NA	NA	NA	NA	NA	NA	NA	NA	NA	NA	NA	NA	NA	NA	4457.97	NA	NA	NA	NA	NA	NA	NA	NA	NA	NA	NA	17716.1	2769.42	60699.7	4504.92	4096.95	5492.24	449299	NA	2167.35	7307.39	NA	NA	183127	36064.5	66776	3374.03	2891.92	3117.2	NA	NA	NA	4538.86	NA	NA
01_c18_neg_65_493.20183_0.638	01_c18_neg		C18 H41 N O8 P2 S	Full match	No results	No results	No results	NA	493.202	0.638	0.2	174265	0	0	0		NA	No matches found	No matches found	0	NA	NA	NA	NA	NA	0	NA	0	0	NA	NA	NA	NA	NA	NA	NA	NA	NA	NA	NA	NA	NA	NA	NA	NA	NA	NA	NA	NA	NA	NA	NA	NA	NA	NA	NA	NA	NA	NA	NA	NA	NA	NA	NA	NA	NA	NA	NA	NA	NA	0	NA	NA	NA	NA	NA	NA	NA	NA	NA	NA	NA	NA	NA	NA	NA	NA	NA	NA	NA	NA	NA	NA	NA	NA	NA	NA	NA	NA	NA	NA	NA	NA	NA	NA	NA	NA	NA	NA	NA	NA	NA	NA	NA	NA	0	NA	NA	NA	NA	NA	0	NA	0	0	NA	NA	NA	NA	NA	NA	NA	NA	NA	NA	NA	NA	NA	NA	NA	NA	NA	NA	NA	NA	NA	NA	NA	NA	NA	NA	NA	NA	NA	NA	NA	NA	NA	NA	NA	NA	NA	NA	NA	NA	NA	0	NA	NA	NA	NA	NA	NA	NA	NA	NA	NA	NA	NA	NA	NA	NA	NA	NA	NA	NA	NA	NA	NA	NA	NA	NA	NA	NA	NA	NA	NA	NA	NA	NA	NA	NA	NA	NA	NA	NA	NA	NA	NA	NA	NA	1	NoMSn	FALSE	4692.46	NA	NA	NA	NA	NA	4123.53	NA	24794.1	174265	NA	NA	NA	NA	NA	NA	NA	NA	NA	NA	NA	NA	NA	NA	NA	NA	NA	NA	NA	NA	NA	NA	NA	NA	NA	NA	NA	NA	NA	NA	NA	NA	NA	NA	NA	NA	NA	NA	NA	NA	NA	4917.53	NA	NA	NA	NA	NA	NA	NA	NA	NA	NA	NA	NA	NA	NA	NA	NA	NA	NA	NA	NA	NA	NA	NA	NA	NA	NA	NA	NA	NA	NA	NA	NA	NA	NA	NA	NA	NA	NA	NA	NA	NA	NA	NA	NA	NA	NA	NA	NA	NA	NA	NA	NA	NA	NA	NA	NA	NA	NA	NA	NA	NA	NA	NA	NA	NA	NA	NA	NA	NA	NA	NA	NA	NA	NA	NA	NA	NA	NA	NA	NA	NA	NA	NA	NA	NA	NA	NA	NA	NA	NA	NA	NA	NA	NA	NA	NA	NA	NA	NA	NA	NA	NA	NA	NA	NA	NA	NA	NA	NA	NA	NA	NA	NA	NA	NA	NA	NA	NA	NA	NA	NA	NA	4634.85	NA	27868.6	195874	NA	NA	NA	NA	NA	5527.3	NA	NA	5274.32	NA	NA	NA	NA	NA
01_c18_neg_67_276.1111_4.459	01_c18_neg	OXAGRELATE	C14 H16 N2 O4	Full match	No results	No results	Full match	NA	276.111	4.459	0.2	422125	2	0	0		NA	No matches found	No matches found	0	NA	0	0	6.5	NA	0.5	0	0	4.1	0	0	0	NA	NA	0	0	0	0	0	0	0	0	0	0	12	NA	0	0	NA	0	0	0	0	12	0	0	12	0	NA	0	NA	0	0	12	NA	12	0	5.2	0	0	14	5.9	0	5.5	0	0	6.1	0	0	NA	0	12	NA	NA	NA	12	NA	NA	0	NA	NA	NA	12	NA	NA	NA	12	NA	NA	NA	NA	NA	NA	0	0	NA	12	NA	0	0	12	0	0	0	12	0	NA	0	0	46.4081	NA	3.43386	0	0	29.1997	0	0	0	NA	NA	0	0	0	0	0	0	0	0	0	0	85.7142	NA	0	0	NA	0	0	0	0	85.7142	0	0	85.7142	0	NA	0	NA	0	0	85.7142	NA	85.7142	0	36.9259	0	0	100	42.1272	0	38.9564	0	0	43.4242	0	0	NA	0	85.7142	NA	NA	NA	85.7142	NA	NA	0	NA	NA	NA	85.7142	NA	NA	NA	85.7142	NA	NA	NA	NA	NA	NA	0	0	NA	85.7142	NA	0	0	85.7142	0	0	0	85.7142	1	NoMSn	FALSE	6731.93	NA	3390.2	9920.69	52535.8	NA	422125	13754	12416.2	50345	4031.84	2911.64	7952.19	NA	NA	2722.58	3004.71	1881.33	8218.52	4827.91	4157.43	5331.1	3590.68	5056.1	2388.74	4868.18	NA	7309.94	1909.12	NA	12516.6	3084.77	2002.53	4832.77	3317.95	3779.59	13388.8	6311.16	6105.61	NA	2836.26	NA	2799.53	2767.83	11501.3	NA	7483.69	4023.42	102511	26047.2	21065.7	15348.5	47290.9	27819.7	131682	40737.7	25360.7	75600.7	31491.1	10285.1	NA	1877.54	2107.79	NA	NA	NA	2670.67	NA	NA	3308.16	NA	NA	NA	3310.04	NA	NA	NA	3436.27	NA	NA	NA	NA	NA	NA	3684.41	3507.23	NA	9668.84	NA	3350.11	4934.43	7476.46	3773.93	2742.11	3165.42	9016.89	4934.43	7476.46	3773.93	2742.11	3165.42	9016.89	2799.53	2767.83	11501.3	NA	7483.69	4023.42	3684.41	3507.23	NA	9668.84	NA	3350.11	13388.8	6311.16	6105.61	NA	2836.26	NA	NA	NA	NA	NA	NA	NA	12516.6	3084.77	2002.53	4832.77	3317.95	3779.59	NA	3310.04	NA	NA	NA	3436.27	2388.74	4868.18	NA	9956.14	1909.12	NA	4518.77	NA	NA	5597.4	NA	NA	13905.7	8168.82	7034.36	9020.23	6750.48	8554.92	NA	3426.51	3566.39	NA	NA	NA	13455.1	NA	NA	4606.61	5083.97	3183.2	148010	45789.2	28505.4	84975.2	35396	11560.5	474469	21827.7	13955.9	56587.8	11587.5	7031.62	115222	29277.1	23677.9	17251.7	53154.9	31269.4	7566.69	NA	4207.23	11150.9	59050.2	NA
01_c18_neg_72_564.23891_6.445	01_c18_neg		C29 H40 O9 S	Full match	No results	No results	No results	NA	564.239	6.445	0.2	184216	0	0	0		NA	No matches found	No matches found	0	4	0	11	0	NA	0	NA	11.2	0	NA	NA	NA	NA	NA	NA	NA	NA	NA	NA	NA	NA	0	NA	NA	NA	NA	NA	NA	NA	NA	NA	NA	NA	NA	NA	NA	NA	NA	NA	NA	NA	NA	NA	NA	NA	NA	NA	0	0	0	0	0	0	0	0	0	0	0	0	NA	NA	NA	NA	NA	NA	NA	NA	NA	NA	NA	NA	NA	NA	NA	NA	NA	NA	NA	NA	NA	NA	NA	NA	NA	NA	NA	NA	NA	NA	NA	NA	NA	NA	NA	NA	0	15.9899	0	43.9993	0	NA	0	NA	44.651	0	NA	NA	NA	NA	NA	NA	NA	NA	NA	NA	NA	NA	0	NA	NA	NA	NA	NA	NA	NA	NA	NA	NA	NA	NA	NA	NA	NA	NA	NA	NA	NA	NA	NA	NA	NA	NA	NA	0	0	0	0	0	0	0	0	0	0	0	0	NA	NA	NA	NA	NA	NA	NA	NA	NA	NA	NA	NA	NA	NA	NA	NA	NA	NA	NA	NA	NA	NA	NA	NA	NA	NA	NA	NA	NA	NA	NA	NA	NA	NA	NA	NA	1	NoMSn	FALSE	3181.6	11200.6	1872.73	7741.08	5019.23	NA	8541.24	NA	12013.5	2593.84	NA	NA	NA	NA	NA	NA	NA	NA	NA	NA	NA	NA	21200.9	NA	NA	NA	NA	NA	NA	NA	NA	NA	NA	NA	NA	NA	NA	NA	NA	NA	NA	NA	NA	NA	NA	NA	NA	NA	2047.32	6272.07	3611.54	64034.3	4230.37	4731.57	4775.06	23305.7	21343	2255.53	3313.75	184216	NA	NA	NA	NA	NA	NA	NA	NA	NA	NA	NA	NA	NA	NA	NA	NA	NA	NA	NA	NA	NA	NA	NA	NA	NA	NA	NA	NA	NA	NA	NA	NA	NA	NA	NA	NA	NA	NA	NA	NA	NA	NA	NA	NA	NA	NA	NA	NA	NA	NA	NA	NA	NA	NA	NA	NA	NA	NA	NA	NA	NA	NA	NA	NA	NA	NA	NA	NA	NA	NA	NA	NA	NA	NA	NA	NA	NA	NA	NA	NA	NA	NA	NA	NA	NA	NA	NA	NA	NA	NA	NA	NA	NA	NA	39857.8	NA	NA	NA	NA	NA	NA	NA	NA	NA	NA	NA	NA	NA	5367.17	26195.6	23989.5	2535.22	3724.66	207058	9600.35	NA	13503.2	2915.48	NA	NA	2301.19	7049.81	4059.37	71974.6	4754.93	5318.28	3576.12	12589.4	2324.05	8700.98	5641.62	NA
01_c18_neg_77_312.19374_6.426	01_c18_neg		C10 H28 N6 O3 S	Full match	No results	No results	No match	NA	312.194	6.426	0.2	895004	2	0	0		NA	No matches found	No matches found	0.1	0	0.1	0.8	0.1	4	3	4	0	NA	4	4	0	4	0	4	NA	4	2.9	5.3	4	0	4	0	4	0	4	4	NA	4	4.6	4	4	8	4	4	8	4	4	4	4	4	4	4	4	4	4	4	0	0.3	0.1	0.1	0	0	0.4	0	0.1	0.2	0.1	0	4	8	4	0	0	NA	0.3	NA	0	0	8	4	0	4	3	0	0	NA	4	4	3	NA	3	4	4	4	4	4	4	4	4	0.8	4	4	0	4	1.32629	0.457153	0.69208	8.17117	0.579562	39.9923	29.9986	39.9923	0	NA	39.9923	39.9923	0	39.9923	0	39.9923	NA	39.9923	29.1349	52.8108	39.9923	0	39.9923	0	39.9923	0	39.9923	39.9923	NA	39.9923	46.2366	39.9923	39.9923	79.9912	39.9923	39.9923	79.9912	39.9923	39.9923	39.9923	39.9923	39.9923	39.9923	39.9923	39.9923	39.9923	39.9923	39.9923	0.269784	2.8525	0.996479	1.2448	0	0	3.70252	0.200818	0.598448	2.04913	1.15326	0.462122	39.9923	79.9912	39.9923	0	0	NA	2.68956	NA	0	0	79.9912	39.9923	0	39.9923	29.9991	0	0	NA	39.9923	39.9923	29.9986	NA	29.9986	39.9923	39.9923	39.9923	39.9923	39.9923	39.9923	39.9923	39.9923	8.3886	39.9923	39.9923	0	39.9923	1	PreferredDDA	FALSE	86923.9	35285.1	34858.9	292825	97898.5	1933.24	6618.2	3521.99	16381.9	NA	5598.4	5347.42	1645.9	2294.86	2032.44	10284	NA	4335.52	50473.1	9942.08	5139.37	1934.56	3911.64	2149.19	2668.53	2207.98	6343.43	3619.52	NA	31976	13378	8555.24	2017.1	2353.29	8089.44	3113.17	2375.26	2662.23	3875.26	1228.92	6619.19	3096.95	4194.3	2122.08	3063.26	2024.32	1987.35	2519.28	36261.6	83588.2	67511.2	603768	65302.2	66729.8	144292	330056	333939	110024	84564.4	725155	5229.67	2996.49	3153.85	12557.5	2579.1	NA	7084.98	NA	16465.8	4852.38	153331	3809.24	1758.81	1984.96	10936.7	1942.4	2155.32	NA	3631.01	4967.43	15016.7	NA	2789.16	2410.59	8221.25	5337.23	4062.39	12170.4	5218.23	7574.51	5629.64	10901.8	5146.37	2355.01	2400.13	2808.98	5629.64	10901.8	5146.37	2355.01	2400.13	2808.98	4194.3	2122.08	3063.26	2024.32	1987.35	2519.28	8221.25	5337.23	4062.39	12170.4	5218.23	7574.51	2375.26	2662.23	3875.26	1228.92	6619.19	3096.95	3631.01	4967.43	15016.7	NA	2789.16	2410.59	13378	8555.24	2017.1	2353.29	8089.44	3113.17	1758.81	1984.96	10936.7	1942.4	2155.32	NA	2668.53	2207.98	6343.43	4929.79	NA	31976	11987.8	NA	27860.1	8210.23	259436	6445.23	85400.4	16822	8695.81	3273.28	7353.87	3636.43	8848.6	5468.6	5336.31	21247.2	4363.83	NA	2784.86	3882.91	3438.89	17400.5	NA	7335.7	162184	370983	375347	123666	95050.4	815074	7438.86	5589.4	18413.2	NA	16089.8	12914	40758.1	93953.1	75882.6	678635	73399.7	75004.3	97702.4	39660.5	43259.8	329136	110038	8709.26
01_c18_neg_78_358.23555_7.482	01_c18_neg		C19 H34 O6	Full match	No results	No results	No results	NA	358.236	7.482	0.2	236416	0	0	0		NA	No matches found	No matches found	0	0	0	0	0	0	0	0	0	0	0	0	0	NA	0	0	0	NA	0	NA	NA	0	0	NA	0	NA	0	0	0	NA	0	NA	0	0	0	0	0	NA	NA	NA	0	0	0	NA	0	NA	NA	0	0.1	0	0	0	0	0	0	0	0	0	0	0	0	0	0	NA	0	0	0	0	0	0	0	0	0	0	NA	0	0	0	NA	0	NA	NA	0	0	NA	NA	0	NA	NA	0	0	NA	0	0	0	0	0	0	0	0	0	0	0	0	0	0	0	0	0	NA	0	0	0	NA	0	NA	NA	0	0	NA	0	NA	0	0	0	NA	0	NA	0	0	0	0	0	NA	NA	NA	0	0	0	NA	0	NA	NA	0	0.496779	0	0	0	0.0201689	0.0100076	0	0	0	0	0.0371834	0	0	0	0	NA	0	0	0	0	0	0	0	0	0	0	NA	0	0	0	NA	0	NA	NA	0	0	NA	NA	0	NA	NA	0	0	NA	0	0	0	0	1	NoMSn	FALSE	27811.9	19019.7	10518	10195.8	89637.8	2522.16	226402	3219.29	7136.74	2082.72	3279.47	2028.46	3140.6	NA	4046.83	2426.78	2496.96	NA	2811.35	NA	NA	3328.86	3070.37	NA	2294.28	NA	3618.38	2616.04	4508.14	NA	23621.8	NA	2431.13	5882.13	5327.42	3238.16	2209.58	NA	NA	NA	8953.7	2443.84	5921.82	NA	2664.02	NA	NA	2101.7	94423.1	126786	200787	31530.4	92173.6	88360.4	102290	149184	205504	103725	236416	139044	5440.28	5622.35	7171.7	NA	5067.69	10179.4	5349.84	6314.73	23950.1	13196.4	12959.3	2131.6	4919.09	4096.41	NA	2938.09	4416.83	13501.7	NA	3064.46	NA	NA	11034.5	1812.83	NA	NA	3708.97	NA	NA	4362.15	4642.51	NA	2351.89	3948.63	7063.32	2729.88	4642.51	NA	2351.89	3948.63	7063.32	2729.88	5921.82	NA	2664.02	NA	NA	2101.7	NA	NA	3708.97	NA	NA	4362.15	2209.58	NA	NA	NA	8953.7	2443.84	NA	3064.46	NA	NA	11034.5	1812.83	23621.8	NA	2431.13	5882.13	5327.42	3238.16	4919.09	4096.41	NA	2938.09	4416.83	13501.7	2294.28	NA	3618.38	3563.05	4508.14	NA	9051.93	10684.5	40523.6	22328.3	21927.1	3606.66	4756.8	NA	NA	5632.43	5772.29	NA	9204.95	10260.8	12134.5	NA	8574.54	17223.6	5313.89	NA	6847.23	4106.1	4224.85	NA	114974	167682	230987	116587	265732	156285	254475	5109.01	8021.7	2340.97	9425.19	4898.73	106132	142507	225685	35440.2	103603	99317.1	31260.6	21378.2	13052.8	11460.1	100753	11362.4
01_c18_neg_80_526.26008_6.788	01_c18_neg		C27 H42 O8 S	Full match	No results	No results	No match	NA	526.26	6.788	0.2	428348	1	0	0		NA	No matches found	No matches found	0	0	0	NA	0	NA	0.3	NA	0.1	0	NA	NA	NA	14	6	NA	6	6	6	NA	NA	6	NA	NA	NA	NA	NA	NA	NA	14	10	10	6	6	NA	NA	6	NA	6	6	16	16.3	6	6	10	6	NA	NA	3.5	0.1	0.8	4.8	0	1.6	0	0.5	2.4	0	0	11.3	25	25	NA	12.3	25	14	6	10	0	14	16.4	NA	6	25	NA	NA	NA	NA	NA	6	14	NA	6	6	16	17	16	16.5	17	16.4	6	17	16	19.8	NA	NA	0	0	0	NA	0	NA	1.34355	NA	0.39027	0	NA	NA	NA	55.9947	23.9817	NA	23.9817	23.9817	23.9817	NA	NA	23.9817	NA	NA	NA	NA	NA	NA	NA	55.9947	40	40	23.9817	23.9817	NA	NA	23.9817	NA	23.9817	23.9817	64	65.052	23.9817	23.9817	40	23.9817	NA	NA	13.9212	0.275285	3.0656	19.1194	0	6.46296	0	2.09191	9.61212	0.0293171	0.0303683	45.1494	100	100	NA	49.0605	100	55.9947	24.065	40	0	55.9947	65.5223	NA	23.9817	100	NA	NA	NA	NA	NA	23.9817	55.9947	NA	23.9817	23.9817	64	68	64	65.8895	68	65.5788	23.9817	68	64	79.0475	NA	NA	1	NoMSn	FALSE	53449.4	7602.09	23124.8	NA	49916.6	NA	136984	NA	11786.7	63452.7	NA	NA	NA	13378.9	2204.63	NA	5225.44	3148.63	14324.9	NA	NA	4144.37	NA	NA	NA	NA	NA	NA	NA	2923.95	3188.04	2041.11	2399.31	2849.93	NA	NA	3765.51	NA	4541.27	7086.56	1903.68	20157.5	2482	3025.97	3433.19	2246.91	NA	NA	73505.8	92907.1	67180.1	186496	43202.2	31732.6	96114.2	210817	428348	84116.7	60588	210412	3108.42	3958.64	NA	14012	2824.62	2135.52	5566.89	2191.2	13834.5	6708.89	6598.85	NA	3494.37	3606.95	NA	NA	NA	NA	NA	1984.14	3915.29	NA	4579.69	4398.54	3115.96	4102.05	1678.79	5711.13	4361.32	11427.5	2873.08	2573.24	6124.09	7840.39	NA	NA	2873.08	2573.24	6124.09	7840.39	NA	NA	2482	3025.97	3433.19	2246.91	NA	NA	3115.96	4102.05	1678.79	5711.13	4361.32	11427.5	3765.51	NA	4541.27	7086.56	1903.68	20157.5	NA	1984.14	3915.29	NA	4579.69	4398.54	3188.04	2041.11	2399.31	2849.93	NA	NA	3494.37	3606.95	NA	NA	NA	NA	NA	NA	NA	NA	NA	2923.95	9419.18	3707.52	23407.9	11351.4	11165.2	NA	24237.8	NA	NA	7012.27	NA	NA	5259.44	7224.52	NA	23708.4	4779.26	3613.3	NA	22637.1	3730.23	NA	8841.44	5327.49	108032	236958	481464	94547.2	68100.9	236503	153970	NA	13248.2	71320.8	NA	NA	82620.5	104428	75510.4	209622	48559.3	35667.4	60077.2	8544.75	28697.8	NA	56106.3	NA
01_c18_neg_81_327.76677_0.569	01_c18_neg		C2 H Br Cl O4 P3 S	Full match	No results	No results	No results	NA	327.767	0.569	0.2	372440	0	0	0		NA	No matches found	No matches found	NA	NA	NA	0	NA	NA	0	0	NA	0	0	0	0	NA	NA	NA	NA	NA	0	NA	NA	NA	NA	NA	NA	NA	NA	NA	NA	NA	NA	NA	NA	NA	NA	0	NA	NA	NA	NA	NA	NA	NA	NA	NA	NA	NA	NA	NA	NA	NA	NA	NA	NA	NA	NA	NA	NA	NA	NA	NA	NA	NA	NA	NA	NA	NA	NA	NA	NA	NA	NA	NA	NA	NA	NA	NA	NA	NA	NA	NA	NA	NA	NA	NA	NA	NA	NA	NA	NA	NA	NA	NA	NA	NA	NA	NA	NA	NA	0	NA	NA	0	0	NA	0	0	0	0	NA	NA	NA	NA	NA	0	NA	NA	NA	NA	NA	NA	NA	NA	NA	NA	NA	NA	NA	NA	NA	NA	0	NA	NA	NA	NA	NA	NA	NA	NA	NA	NA	NA	NA	NA	NA	NA	NA	NA	NA	NA	NA	NA	NA	NA	NA	NA	NA	NA	NA	NA	NA	NA	NA	NA	NA	NA	NA	NA	NA	NA	NA	NA	NA	NA	NA	NA	NA	NA	NA	NA	NA	NA	NA	NA	NA	NA	NA	NA	NA	NA	NA	1	NoMSn	FALSE	NA	NA	NA	3220.87	NA	NA	9439.72	3705.4	NA	150662	8699.43	5176.99	5236.7	NA	NA	NA	NA	NA	2301.44	NA	NA	NA	NA	NA	NA	NA	NA	NA	NA	NA	NA	NA	NA	NA	NA	17111.4	NA	NA	NA	NA	NA	NA	NA	NA	NA	NA	NA	NA	NA	NA	NA	NA	NA	NA	NA	NA	NA	NA	NA	NA	NA	NA	NA	NA	NA	NA	NA	NA	NA	NA	NA	NA	NA	NA	NA	NA	NA	NA	NA	NA	NA	NA	NA	NA	NA	NA	NA	NA	NA	NA	NA	NA	NA	NA	NA	NA	NA	NA	NA	NA	NA	NA	NA	NA	NA	NA	NA	NA	NA	NA	NA	NA	NA	NA	NA	NA	NA	NA	NA	NA	NA	NA	NA	NA	NA	NA	NA	NA	NA	NA	NA	17111.4	NA	NA	NA	NA	NA	NA	NA	NA	NA	NA	NA	NA	NA	NA	NA	NA	NA	NA	3894.04	NA	NA	NA	NA	NA	NA	NA	NA	NA	NA	NA	8860.49	NA	NA	NA	NA	NA	NA	NA	NA	NA	NA	NA	10610.2	5880.48	NA	169344	25002.2	12502.4	NA	NA	NA	NA	NA	NA	NA	NA	NA	3620.26	NA	NA
01_c18_neg_82_352.19191_7.099	01_c18_neg		C17 H28 N4 O2 S	Full match	No results	No results	No match	NA	352.192	7.099	0.2	608949	2	0	0		NA	No matches found	No matches found	0.5	5.7	3.6	6.9	6.5	NA	0	NA	6	6	0	6	NA	NA	NA	NA	NA	14	NA	NA	NA	NA	14	NA	NA	NA	NA	0	NA	0	0	NA	NA	NA	NA	NA	6	NA	NA	NA	0	NA	NA	NA	NA	6	NA	NA	1.6	3.7	2.9	3.5	5.9	4.4	2.9	2.3	2.4	3	3.3	4.1	0	0	NA	NA	0	0	0	0	0	0	0	NA	0	0	0	NA	NA	0	NA	0	0	NA	0	0	NA	NA	NA	NA	NA	NA	NA	NA	NA	NA	NA	NA	3.01718	33.3041	20.92	40.5341	38.4213	NA	0	NA	35.2888	35.2888	0	35.2888	NA	NA	NA	NA	NA	82.3527	NA	NA	NA	NA	82.3527	NA	NA	NA	NA	0	NA	0	0	NA	NA	NA	NA	NA	35.2888	NA	NA	NA	0	NA	NA	NA	NA	35.2888	NA	NA	9.21328	21.9282	17.0403	20.7745	34.5603	25.6807	17.1313	13.6475	14.138	17.8962	19.6421	24.3763	0	0	NA	NA	0	0	0	0	0	0	0	NA	0	0	0	NA	NA	0	NA	0	0	NA	0	0	NA	NA	NA	NA	NA	NA	NA	NA	NA	NA	NA	NA	1	PreferredDDA	FALSE	57183.1	115653	69870.2	305080	211641	NA	79284	NA	16998	36041.6	4886.25	2332.18	NA	NA	NA	NA	NA	4946.46	NA	NA	NA	NA	2607.06	NA	NA	NA	NA	4061.09	NA	2249.5	5259.02	NA	NA	NA	NA	NA	2716.98	NA	NA	NA	1882.6	NA	NA	NA	NA	3350.24	NA	NA	234093	286218	192989	322231	123008	150808	278936	608949	375237	168399	244126	364780	3814.17	2510.7	NA	NA	2508.55	2852.3	6601.79	7237.22	5116.23	5890.06	3020.23	NA	3761.16	3336.44	2012.9	NA	NA	4462.25	NA	2861.44	2123.66	NA	3290.14	3811.39	NA	NA	NA	NA	NA	NA	NA	NA	NA	NA	NA	NA	NA	NA	NA	NA	NA	NA	NA	NA	NA	3350.24	NA	NA	NA	NA	NA	NA	NA	NA	2716.98	NA	NA	NA	1882.6	NA	NA	2861.44	2123.66	NA	3290.14	3811.39	5259.02	NA	NA	NA	NA	NA	3761.16	3336.44	2012.9	NA	NA	4462.25	NA	NA	NA	5531.21	NA	2249.5	11170.2	12245.4	8656.65	9965.99	5110.23	NA	NA	NA	NA	NA	4901.27	NA	6453.57	4582.03	NA	NA	4244.46	4826.08	NA	NA	NA	NA	NA	8369.41	313525	684458	421767	189280	274398	410013	89115.2	NA	19105.7	40510.7	14043.1	5632.21	263121	321709	216919	362188	138262	169508	64273.8	129994	86708.9	342910	237884	NA
01_c18_neg_83_244.05832_2.615	01_c18_neg	2,3-DIHYDROXYPROPYL 3,4,5-TRIHYDROXYBENZOATE	C10 H12 O7	Full match	No results	No results	Full match	NA	244.058	2.615	0.2	344801	1	0	0		NA	No matches found	No matches found	NA	NA	NA	NA	NA	NA	0	NA	NA	0	NA	NA	NA	NA	NA	NA	NA	NA	0	NA	NA	NA	NA	NA	NA	NA	NA	NA	NA	NA	0	NA	NA	NA	NA	NA	NA	NA	NA	NA	NA	NA	NA	NA	NA	NA	NA	NA	0	NA	7	7	2	NA	7	7	1.3	2	2	7	NA	NA	NA	NA	NA	NA	NA	NA	NA	NA	NA	NA	NA	NA	NA	NA	NA	NA	NA	NA	NA	NA	NA	NA	NA	NA	NA	NA	NA	NA	NA	NA	NA	NA	NA	NA	NA	NA	NA	NA	NA	NA	0.0379083	NA	NA	0	NA	NA	NA	NA	NA	NA	NA	NA	0	NA	NA	NA	NA	NA	NA	NA	NA	NA	NA	NA	0	NA	NA	NA	NA	NA	NA	NA	NA	NA	NA	NA	NA	NA	NA	NA	NA	NA	0	NA	69.9996	69.9996	20	NA	69.9996	69.9996	13.2723	20	20	69.9996	NA	NA	NA	NA	NA	NA	NA	NA	NA	NA	NA	NA	NA	NA	NA	NA	NA	NA	NA	NA	NA	NA	NA	NA	NA	NA	NA	NA	NA	NA	NA	NA	NA	NA	NA	NA	1	NoMSn	FALSE	NA	NA	NA	NA	NA	NA	344801	NA	NA	36996.2	NA	NA	NA	NA	NA	NA	NA	NA	8471.54	NA	NA	NA	NA	NA	NA	NA	NA	NA	NA	NA	4332.74	NA	NA	NA	NA	NA	NA	NA	NA	NA	NA	NA	NA	NA	NA	NA	NA	NA	10321.2	NA	3859.37	6344.17	3919.24	NA	6195.33	3933.88	17427.8	2988.39	2927.63	2444.29	NA	NA	NA	NA	NA	NA	NA	NA	NA	NA	NA	NA	NA	NA	NA	NA	NA	NA	NA	NA	NA	NA	NA	NA	NA	NA	NA	NA	NA	NA	NA	NA	NA	NA	NA	NA	NA	NA	NA	NA	NA	NA	NA	NA	NA	NA	NA	NA	NA	NA	NA	NA	NA	NA	NA	NA	NA	NA	NA	NA	NA	NA	NA	NA	NA	NA	4332.74	NA	NA	NA	NA	NA	NA	NA	NA	NA	NA	NA	NA	NA	NA	NA	NA	NA	NA	NA	NA	NA	NA	NA	14333.9	NA	NA	NA	NA	NA	NA	NA	NA	NA	NA	NA	NA	NA	NA	NA	NA	NA	6963.55	4421.68	19588.8	3358.95	3290.65	2747.38	387557	NA	NA	41583.8	NA	NA	11601	NA	4337.94	7130.84	4405.22	NA	NA	NA	NA	NA	NA	NA
01_c18_neg_84_471.91145_0.517	01_c18_neg		C20 H5 Cl O8 S2	Full match	No results	No results	No results	NA	471.911	0.517	0.2	227333	0	0	0		NA	No matches found	No matches found	0	0	6	0	0	18	1.3	NA	0	0.6	10.3	6	NA	NA	NA	6	0	0	6	NA	0	6	18	6	0	NA	NA	6	6	0	NA	0	0	NA	0	NA	0	0	0	0	0	0	0	1.8	1.7	0	0	6	NA	0	0	NA	NA	NA	16	0	NA	NA	0	NA	18	0	NA	0	0	0	6	6	0	0	18	0	NA	0	NA	NA	0	0	6	6	0	0	6	6	0	0	0	0	0	0	0	0	0	0	0	0	0	0	29.9814	0	0.19219	89.9997	6.3458	NA	0	3.09491	51.3693	29.9814	NA	NA	NA	29.9814	0	0	29.9814	NA	0	29.9814	89.9997	29.9814	0	NA	NA	29.9814	29.9814	0	NA	0	0	NA	0	NA	0	0	0	0	0	0	0	8.77672	8.73806	0	0	29.9814	NA	0	0	NA	NA	NA	79.9992	0	NA	NA	0	NA	89.9997	0	NA	0	0	0	29.9814	29.9814	0	0	89.9997	0	NA	0	NA	NA	0	0	29.9814	29.9814	0	0	29.9814	29.9814	0	0	0	0	0	0	0	0	0	0	0	0	1	NoMSn	FALSE	8536.2	4341.25	5478.86	3665.31	42063.4	22925.3	199293	NA	4632.2	227333	16491.3	12142.3	NA	NA	NA	3612.76	3122.17	7101.11	9744.39	NA	8175.04	4963.02	4200.89	3115.67	8862.83	NA	NA	3698.53	2560.69	3501.34	NA	3044.68	8721.56	NA	4513.92	NA	3914.12	9775.22	3970.84	6074.1	6742.88	6171.89	3969.22	7585.56	8783.62	3220.54	5271.5	7135.87	NA	5545.37	7940.71	NA	NA	NA	2374.86	3938.45	NA	NA	6099.48	NA	5004.45	6847.98	NA	4465.7	6971.66	4628.8	3062.99	3996.69	4678.86	2673.29	2412.04	5712.41	NA	8014.57	NA	NA	3002.64	2709.57	4289.36	5009.06	3016.74	5106.32	3241.23	11010.3	3738.65	4503.36	5747.51	5250.28	8063.73	5276.06	5367.08	5939.23	5631.28	6293.07	5503.11	6641.03	5367.08	5939.23	5631.28	6293.07	5503.11	6641.03	3969.22	7585.56	8783.62	3220.54	5271.5	7135.87	3738.65	4503.36	5747.51	5250.28	8063.73	5276.06	3914.12	9775.22	3970.84	6074.1	6742.88	6171.89	4289.36	5009.06	3016.74	5106.32	3241.23	11010.3	NA	3044.68	8721.56	NA	4513.92	NA	NA	8014.57	NA	NA	3002.64	2709.57	8862.83	NA	NA	5037.4	2560.69	3501.34	5182.58	6762.4	7916.63	4523.2	4081.18	9665.4	16487.5	NA	13832.2	8397.44	7897.67	5271.72	8467.54	12497.6	NA	7555.96	11796	7831.94	NA	NA	NA	6112.79	5282.71	12015.1	2669.34	4426.82	NA	NA	6855.81	NA	224005	NA	5206.6	255522	47395.9	29323.6	NA	6233	8925.36	NA	NA	NA	9594.68	4879.57	6799.27	4119.81	47279.3	103278
01_c18_neg_85_265.98823_4.364	01_c18_neg		C7 H4 N6 O2 P2	Full match	No results	No results	No results	NA	265.988	4.364	0.2	658525	0	0	0		NA	No matches found	No matches found	1	0	0.1	0	NA	NA	0	1	0.1	1	1	1	3	1	1	NA	NA	NA	7	NA	NA	NA	NA	NA	NA	NA	1	1	NA	NA	NA	NA	NA	3	NA	3	6	6	NA	NA	3	NA	NA	NA	3	NA	0	3	0	0	0	0	NA	0	0	0	0	NA	6	0	NA	NA	NA	NA	NA	NA	3	NA	NA	NA	6	NA	NA	NA	6	6	NA	NA	NA	NA	NA	NA	NA	NA	NA	3	NA	NA	NA	6	NA	6	NA	NA	NA	6	14.2799	0.522051	1.90287	0	NA	NA	0	14.2799	0.806226	14.2799	14.2799	14.2799	42.8516	14.2799	14.2799	NA	NA	NA	100	NA	NA	NA	NA	NA	NA	NA	14.2799	14.2799	NA	NA	NA	NA	NA	42.8516	NA	42.8516	85.7142	85.7142	NA	NA	42.8516	NA	NA	NA	42.8516	NA	0	42.8516	0	0	0	0	NA	0	0	0	0	NA	85.7142	0	NA	NA	NA	NA	NA	NA	42.8516	NA	NA	NA	85.7142	NA	NA	NA	85.7142	85.7142	NA	NA	NA	NA	NA	NA	NA	NA	NA	42.8516	NA	NA	NA	85.7142	NA	85.7142	NA	NA	NA	85.7142	1	NoMSn	FALSE	14294.8	202837	52555.1	12214	NA	NA	9340.34	7780.96	84245.6	40590.6	20569.6	7401.9	3895.62	4558.76	3197.41	NA	NA	NA	2021.37	NA	NA	NA	NA	NA	NA	NA	2302.58	12636.3	NA	NA	NA	NA	NA	4696.27	NA	4684.8	2306.5	1474.49	NA	NA	4098.6	NA	NA	NA	4969.12	NA	2367.82	5221.01	318363	65624	252767	11760.2	NA	5868.54	2450.71	132634	658525	NA	5369.4	22669.6	NA	NA	NA	NA	NA	NA	4775.16	NA	NA	NA	2816.35	NA	NA	NA	2709.81	2139.72	NA	NA	NA	NA	NA	NA	NA	NA	NA	7001.62	NA	NA	NA	1777.99	NA	2269.11	NA	NA	NA	3023.44	NA	2269.11	NA	NA	NA	3023.44	NA	NA	4969.12	NA	2367.82	5221.01	NA	7001.62	NA	NA	NA	1777.99	2306.5	1474.49	NA	NA	4098.6	NA	NA	NA	NA	NA	NA	NA	NA	NA	NA	4696.27	NA	4684.8	NA	NA	2709.81	2139.72	NA	NA	NA	NA	2302.58	17210.7	NA	NA	8079.57	NA	NA	NA	4765.26	NA	3420.17	NA	NA	NA	NA	NA	NA	NA	NA	NA	NA	NA	6591.38	7713.43	5410.01	NA	NA	NA	2754.6	149081	740182	NA	6035.21	25480.7	10498.5	12348.4	94692.1	45623.8	59117.1	17875.6	357841	73761.4	284110	13218.4	NA	6596.23	16067.3	227989	65220.9	13728.6	NA	NA
01_c18_neg_86_203.09053_0.607	01_c18_neg	GLYCYLGLUTAMINE	C7 H13 N3 O4	Full match	No results	No results	Full match	NA	203.091	0.607	0.2	355996	7	0	0		NA	No matches found	No matches found	0	0	0	0	0	NA	0	0	0	0	0	0	NA	NA	1	2	1	NA	0	NA	NA	0	2	0	2	1	NA	NA	1	1	0	1	NA	NA	NA	4	NA	NA	NA	NA	4	NA	0	NA	NA	NA	NA	NA	0	0	0	0	0	0	0	0	0	0	0	0	NA	NA	NA	NA	4	1	3.6	NA	1	0	1	NA	NA	NA	1	NA	NA	4	NA	1	NA	1	NA	NA	0	0	NA	NA	NA	0	NA	NA	NA	NA	0	NA	0	0	0	0	0	NA	0	0	0	0.143621	0	0	NA	NA	14.2832	28.5714	14.2832	NA	0	NA	NA	0	28.5714	0	28.5714	14.2832	NA	NA	14.2832	14.2832	0	14.2832	NA	NA	NA	57.1429	NA	NA	NA	NA	57.1429	NA	0	NA	NA	NA	NA	NA	0	0	0	0	0	0	0	0	0	0	0	0	NA	NA	NA	NA	57.1429	14.2832	50.7304	NA	14.2832	0	14.2832	NA	NA	NA	14.2832	NA	NA	57.1429	NA	14.6712	NA	14.2832	NA	NA	0	0	NA	NA	NA	0	NA	NA	NA	NA	0	NA	1	PreferredDDA	FALSE	12692.6	19464	17401.6	2228.31	33057.8	NA	164487	1695.96	17461.8	250913	8340.32	2655.16	NA	NA	5297.08	3293.97	2533.39	NA	2132.96	NA	NA	3089.8	2514.7	2864.88	2508.79	1954.54	NA	NA	1873.97	2418.72	3536.73	3276.05	NA	NA	NA	10448.8	NA	NA	NA	NA	17846.7	NA	3183.66	NA	NA	NA	NA	NA	8201.64	13317	8834.22	3527.63	5376.53	3798.55	21934.1	8633.73	10366.7	9994.93	11361	8023.08	NA	NA	NA	NA	7536.98	3738.14	11315	NA	1875.2	3836.74	2078.51	NA	NA	NA	2140.64	NA	NA	9477.39	NA	20429.8	NA	3956.28	NA	NA	8473.61	7138.48	NA	NA	NA	3235.66	NA	NA	NA	NA	2230.75	NA	NA	NA	NA	NA	2230.75	NA	3183.66	NA	NA	NA	NA	NA	8473.61	7138.48	NA	NA	NA	3235.66	NA	NA	NA	NA	17846.7	NA	NA	20429.8	NA	3956.28	NA	NA	3536.73	3276.05	NA	NA	NA	10448.8	NA	NA	2140.64	NA	NA	9477.39	2508.79	1954.54	NA	NA	1873.97	2418.72	19145	NA	3172.84	6491.76	3516.84	NA	3608.97	NA	NA	5227.94	4727.64	4847.38	NA	NA	NA	NA	12752.6	6324.94	NA	NA	8962.67	5573.39	4286.5	NA	24653.9	9704.31	11652.1	11234.3	12769.8	9017.94	184883	2691.49	19627.1	282027	23970.1	6412.21	9218.64	14968.3	9929.66	3965.05	6043.22	4269.57	14266.5	21877.6	21595.4	2504.63	37156.9	NA
01_c18_neg_87_282.12156_0.91	01_c18_neg	TYR-THR	C13 H18 N2 O5	Full match	No results	No results	Full match	NA	282.122	0.91	0.2	428294	3	0	0		NA	No matches found	No matches found	0	0	0	NA	0	NA	0	0	0	0	0	NA	NA	NA	3	3	NA	NA	0	3	NA	0	NA	0	NA	NA	0	NA	0	NA	0	NA	0	0	0	NA	NA	NA	NA	NA	NA	NA	NA	0	NA	NA	NA	NA	0	0	NA	NA	NA	NA	NA	NA	8	NA	0	NA	NA	NA	NA	NA	NA	NA	NA	NA	NA	NA	NA	NA	NA	NA	NA	NA	NA	NA	NA	NA	NA	NA	NA	NA	NA	NA	NA	NA	NA	NA	NA	NA	NA	NA	NA	NA	0	0	0	NA	0	NA	0	0	0	0	0	NA	NA	NA	23.0748	23.0748	NA	NA	0	23.0748	NA	0	NA	0	NA	NA	0	NA	0	NA	0	NA	0	0	0	NA	NA	NA	NA	NA	NA	NA	NA	0	NA	NA	NA	NA	0	0	NA	NA	NA	NA	NA	NA	61.5379	NA	0	NA	NA	NA	NA	NA	NA	NA	NA	NA	NA	NA	NA	NA	NA	NA	NA	NA	NA	NA	NA	NA	NA	NA	NA	NA	NA	NA	NA	NA	NA	NA	NA	NA	NA	NA	NA	NA	1	PreferredDDA	FALSE	11294	10442	8999.98	NA	23302.7	NA	402122	5369.59	16688.5	408781	9481.02	NA	NA	NA	3522.09	3910.63	NA	NA	25653.1	3808.33	NA	11911.1	NA	3259.93	NA	NA	7656.66	NA	3438.34	NA	9152.59	NA	2280.22	4030.18	5226.48	NA	NA	NA	NA	NA	NA	NA	NA	2519.28	NA	NA	NA	NA	3467.48	1997.35	NA	NA	NA	NA	NA	NA	5150.98	NA	2889.89	NA	NA	NA	NA	NA	NA	NA	NA	NA	NA	NA	NA	NA	NA	NA	NA	NA	NA	NA	NA	NA	NA	NA	NA	NA	NA	NA	NA	NA	NA	NA	NA	NA	NA	NA	NA	NA	NA	NA	NA	NA	NA	NA	NA	2519.28	NA	NA	NA	NA	NA	NA	NA	NA	NA	NA	NA	NA	NA	NA	NA	NA	NA	NA	NA	NA	NA	NA	9152.59	NA	2280.22	4030.18	5226.48	NA	NA	NA	NA	NA	NA	NA	NA	NA	7656.66	NA	3438.34	NA	NA	NA	NA	NA	NA	NA	43405	6443.7	NA	20153.6	NA	5515.8	NA	NA	NA	NA	NA	NA	NA	NA	5959.37	6616.79	NA	NA	NA	NA	5789.7	NA	3248.23	NA	451985	8521.53	18757.9	459470	27248.5	NA	3897.44	2245.02	NA	NA	NA	NA	12694.5	11736.8	11169	NA	26192.2	NA
01_c18_neg_91_405.30906_8.112	01_c18_neg		C21 H43 N O6	Full match	No results	No results	No results	NA	405.309	8.112	0.2	231083	0	0	0		NA	No matches found	No matches found	0	0.2	0.3	0.1	NA	NA	NA	NA	NA	0	NA	NA	NA	NA	NA	2	2	2	NA	NA	2	NA	NA	NA	NA	2	NA	NA	NA	NA	NA	NA	NA	2	NA	NA	NA	NA	NA	NA	2	NA	NA	NA	2	NA	2	2	0	0	0	0	0	0	0	0	0	0	0	0	NA	2	2	2	2	NA	NA	NA	0	NA	NA	NA	NA	NA	NA	NA	2	NA	NA	NA	0	NA	NA	NA	2	2	NA	2	NA	NA	NA	2	NA	NA	NA	NA	0	0.819786	1.35764	0.547895	NA	NA	NA	NA	NA	0	NA	NA	NA	NA	NA	9.50741	9.50741	9.50741	NA	NA	9.50741	NA	NA	NA	NA	9.50741	NA	NA	NA	NA	NA	NA	NA	9.50741	NA	NA	NA	NA	NA	NA	9.50741	NA	NA	NA	9.50741	NA	9.50741	9.50741	0	0	0	0	0	0	0	0	0	0	0	0	NA	9.50741	9.50741	9.50741	9.50741	NA	NA	NA	0	NA	NA	NA	NA	NA	NA	NA	9.50741	NA	NA	NA	0	NA	NA	NA	9.50741	9.50741	NA	9.50741	NA	NA	NA	9.50741	NA	NA	NA	NA	1	PreferredDDA	FALSE	5104.74	7468.34	6441.37	9405.46	NA	NA	NA	NA	NA	11052.8	NA	NA	NA	NA	NA	3843.49	5661.7	2500.75	NA	NA	6658.63	NA	NA	NA	NA	2680.43	NA	NA	NA	NA	NA	NA	NA	7580.41	NA	NA	NA	NA	NA	NA	2241.47	NA	NA	NA	3091.91	NA	2199.53	1911.16	6711.84	6669.99	25476.5	4731.09	6837.16	4127.06	19400	9272.26	231083	11276.3	111789	3161.14	NA	8674.34	3939.31	4609.79	1834.72	NA	NA	NA	7122.57	NA	NA	NA	NA	NA	NA	NA	2378.75	NA	NA	NA	2492.7	NA	NA	NA	2978.55	3169.76	NA	8359.88	NA	NA	NA	4670.98	NA	NA	NA	NA	NA	4670.98	NA	NA	NA	NA	NA	NA	3091.91	NA	2199.53	1911.16	2978.55	3169.76	NA	8359.88	NA	NA	NA	NA	NA	NA	2241.47	NA	NA	NA	2492.7	NA	NA	NA	NA	NA	NA	7580.41	NA	NA	NA	NA	NA	NA	2378.75	NA	NA	2680.43	NA	NA	NA	NA	NA	NA	12051.4	NA	NA	NA	NA	NA	11266.4	NA	NA	NA	NA	15830.7	6665.31	7799.76	3104.34	NA	NA	NA	NA	6503.19	9579.59	4231.27	21805.6	10422	259737	12674.6	125651	3553.12	NA	NA	NA	12423.3	NA	NA	7544.1	7497.07	28635.6	5317.75	7684.97	4638.81	5737.73	8394.42	7993.74	10571.7	NA	NA
01_c18_neg_92_584.31929_6.305	01_c18_neg	CHOLIC ACID GLUCURONIDE	C30 H48 O11	Full match	No results	No results	Full match	NA	584.319	6.305	0.2	159544	1	0	0		NA	No matches found	No matches found	0	0.1	0	0	0	NA	0	NA	0	0	0	5	NA	NA	NA	NA	NA	NA	NA	NA	NA	NA	NA	5	NA	NA	NA	NA	NA	5	5	NA	NA	NA	5	5	5	NA	5	1.9	NA	0.1	5	0	NA	NA	NA	0	NA	NA	NA	0	0	0	NA	NA	NA	NA	0	0	NA	0	0	NA	0	0	0	0	0	0	0	NA	NA	0	NA	NA	NA	0	NA	NA	0	NA	NA	NA	0	0	0	NA	0	0	0.1	NA	0	0	0	NA	0.0179483	0.434378	0	0	0	NA	0	NA	0	0	0	19.9725	NA	NA	NA	NA	NA	NA	NA	NA	NA	NA	NA	19.9725	NA	NA	NA	NA	NA	19.9725	19.9725	NA	NA	NA	19.9725	19.9725	19.9725	NA	19.9725	7.63567	NA	0.290754	19.9725	0	NA	NA	NA	0	NA	NA	NA	0	0	0	NA	NA	NA	NA	0	0	NA	0	0	NA	0	0	0	0	0	0	0	NA	NA	0	NA	NA	NA	0	NA	NA	0	NA	NA	NA	0	0	0.108786	NA	0	0	0.366812	NA	0	0	0	NA	1	NoMSn	FALSE	26586.2	8258.87	15346.3	6255.8	12164.8	NA	16150.4	NA	4513.39	72901.9	3282.37	3452.07	NA	NA	NA	NA	NA	NA	NA	NA	NA	NA	NA	1983.31	NA	NA	NA	NA	NA	3576.8	3260.77	NA	NA	NA	4773.32	2846.91	2531.75	NA	7929.73	10290.1	NA	9581.12	2037.97	4098.94	NA	NA	NA	3708.47	NA	NA	NA	2494.23	3418.37	2591.77	NA	NA	NA	NA	2602.97	2732.55	NA	7102.25	4850.68	NA	3740.84	8185.81	5104.96	10184.1	11464.8	7492.82	3174.53	NA	NA	4619.36	NA	NA	NA	5650.02	NA	NA	2683.15	NA	NA	NA	15982.5	54997.5	15896.1	NA	41057	102627	12553.5	NA	5125.34	159544	11246.3	NA	12553.5	NA	5125.34	159544	11246.3	NA	2037.97	4098.94	NA	NA	NA	3708.47	15982.5	54997.5	15896.1	NA	41057	102627	2531.75	NA	7929.73	10290.1	NA	9581.12	NA	NA	2683.15	NA	NA	NA	3260.77	NA	NA	NA	4773.32	2846.91	NA	4619.36	NA	NA	NA	5650.02	NA	NA	NA	NA	NA	3576.8	8637.6	17231.6	19398.5	12677.8	5371.31	NA	NA	NA	NA	NA	NA	3355.76	NA	12961.6	8207.35	NA	6329.5	13850.4	NA	NA	NA	NA	NA	NA	NA	NA	NA	NA	2925.74	3071.38	18153.1	NA	5073.06	81941.8	9433.54	8336.74	NA	NA	NA	2803.52	3842.24	2913.15	29882.8	9282.98	19044.8	7031.51	13673.2	NA
01_c18_neg_93_255.0777_1.224	01_c18_neg	2-AMINOFLUBENDAZOLE	C14 H10 F N3 O	No match	Invalid mass	No results	No results	NA	255.078	1.224	0.2	3.01901e+07	0	1	0		69.9	No matches found	Single match found	7	NA	2	2	7	0	6.8	2	0.7	6.8	2	2	NA	2	NA	NA	NA	NA	2	NA	2	2	2	NA	2	2	NA	NA	2	NA	NA	2	2	2	2	NA	2	NA	2	NA	NA	NA	NA	NA	2	NA	2	NA	6.8	5.4	6.8	7	7	1.6	6.9	6.9	6.5	6.8	6.8	7	NA	NA	NA	NA	NA	0	NA	NA	NA	5.9	NA	NA	NA	NA	NA	NA	NA	2	NA	NA	NA	NA	1	NA	NA	2	2	2	2	NA	NA	2	2	NA	NA	NA	49.9982	NA	14.2761	14.2761	49.6896	0	48.6521	14.2761	5.0747	48.4135	14.2761	14.2761	NA	14.2761	NA	NA	NA	NA	14.2761	NA	14.2761	14.2761	14.2761	NA	14.2761	14.2761	NA	NA	14.2761	NA	NA	14.2761	14.2761	14.2761	14.2761	NA	14.2761	NA	14.2761	NA	NA	NA	NA	NA	14.2761	NA	14.2761	NA	48.8414	38.2994	48.3124	49.9982	49.9982	11.569	49.3779	49.4706	46.3018	48.6182	48.767	49.7175	NA	NA	NA	NA	NA	0	NA	NA	NA	42.4938	NA	NA	NA	NA	NA	NA	NA	14.2761	NA	NA	NA	NA	7.13106	NA	NA	14.2761	14.2761	14.2761	14.2761	NA	NA	14.2761	14.2761	NA	NA	NA	1	PreferredDDA	FALSE	2650.15	NA	5181.34	2345.05	121677	3102.99	154802	18408.1	30098	42800.7	15939.3	4484.97	NA	3414.37	NA	NA	NA	NA	2882.1	NA	3703.89	10324.8	2093.59	NA	2639.23	7125.35	NA	NA	2131.64	NA	NA	2156.37	5397.71	7465.04	5526.63	NA	2175.49	NA	1943.45	NA	NA	NA	NA	NA	2135.7	NA	2155.54	NA	88239.8	149720	165049	25838.7	98224.8	16788.2	591291	410224	226852	687818	608323	83694	NA	NA	NA	NA	NA	2060.52	435070	NA	NA	45715.7	539431	NA	NA	NA	NA	NA	NA	2194.88	NA	NA	NA	NA	2054.7	NA	NA	2387.22	3400.85	2666.6	3336.37	NA	NA	1981.19	5314.97	NA	NA	NA	NA	1981.19	5314.97	NA	NA	NA	NA	NA	2135.7	NA	2155.54	NA	NA	2387.22	3400.85	2666.6	3336.37	NA	2175.49	NA	1943.45	NA	NA	NA	NA	NA	NA	NA	2054.7	NA	NA	2156.37	5397.71	7465.04	5526.63	NA	NA	NA	NA	NA	NA	2194.88	2639.23	7125.35	NA	NA	2131.64	NA	736138	NA	NA	77351	912717	NA	4876.51	NA	6266.99	17469.6	3935.95	NA	NA	NA	NA	NA	NA	3486.4	NA	5777.11	NA	NA	NA	NA	664612	461091	254982	773108	683755	94072.1	173997	29213.7	33830.2	48107.9	45809.4	10831.2	99181.5	168285	185515	29042.7	110405	18869.9	2978.77	NA	6430.04	2635.84	136765	13979
01_c18_neg_94_334.01475_5.22	01_c18_neg		C19 H12 P2 S	Full match	No results	No results	No match	NA	334.015	5.22	0.2	595167	3	0	0		NA	No matches found	No matches found	NA	NA	NA	NA	NA	NA	0	NA	NA	4.3	NA	NA	NA	NA	NA	NA	0	NA	NA	NA	NA	NA	NA	NA	NA	NA	NA	0	NA	NA	0	NA	NA	NA	NA	NA	NA	NA	NA	NA	NA	NA	NA	NA	NA	NA	NA	NA	13	NA	13	18	13	15	13	18	4	13	13	8	NA	NA	NA	NA	NA	NA	NA	NA	NA	NA	NA	NA	NA	NA	NA	NA	NA	NA	NA	NA	NA	NA	NA	NA	NA	NA	NA	NA	NA	NA	NA	NA	NA	NA	NA	NA	NA	NA	NA	NA	NA	NA	0	NA	NA	22.4133	NA	NA	NA	NA	NA	NA	0	NA	NA	NA	NA	NA	NA	NA	NA	NA	NA	0	NA	NA	0	NA	NA	NA	NA	NA	NA	NA	NA	NA	NA	NA	NA	NA	NA	NA	NA	NA	68.4201	NA	68.4201	94.7366	68.4201	78.9474	68.4201	94.7366	21.0415	68.4201	68.4201	42.1001	NA	NA	NA	NA	NA	NA	NA	NA	NA	NA	NA	NA	NA	NA	NA	NA	NA	NA	NA	NA	NA	NA	NA	NA	NA	NA	NA	NA	NA	NA	NA	NA	NA	NA	NA	NA	1	NoMSn	FALSE	NA	NA	NA	NA	NA	NA	595167	NA	NA	10405.3	NA	NA	NA	NA	NA	NA	3562.33	NA	NA	NA	NA	NA	NA	NA	NA	NA	NA	27793.1	NA	NA	14925.4	NA	NA	NA	NA	NA	NA	NA	NA	NA	NA	NA	NA	NA	NA	NA	NA	NA	4784	NA	4578.59	3452.82	3976.33	2241.09	3177.99	14639.3	8348.24	6586.83	6064.73	4515.93	NA	NA	NA	NA	NA	NA	NA	NA	NA	NA	NA	NA	NA	NA	NA	NA	NA	NA	NA	NA	NA	NA	NA	NA	NA	NA	NA	NA	NA	NA	NA	NA	NA	NA	NA	NA	NA	NA	NA	NA	NA	NA	NA	NA	NA	NA	NA	NA	NA	NA	NA	NA	NA	NA	NA	NA	NA	NA	NA	NA	NA	NA	NA	NA	NA	NA	14925.4	NA	NA	NA	NA	NA	NA	NA	NA	NA	NA	NA	NA	NA	NA	37854.2	NA	NA	NA	NA	NA	NA	NA	NA	NA	NA	NA	NA	NA	NA	NA	NA	NA	NA	NA	NA	NA	NA	NA	NA	6027.47	NA	3572.06	16454.6	9383.42	7403.6	6816.76	5075.9	668968	NA	NA	11695.6	NA	NA	5377.21	NA	5146.33	3880.97	4469.39	2518.99	NA	NA	NA	NA	NA	NA
01_c18_neg_95_412.22816_9.969	01_c18_neg		C14 H32 N6 O8	Full match	No results	No results	No results	NA	412.228	9.969	0.2	171561	0	0	0		NA	No matches found	No matches found	0	0.1	0	0.1	0	NA	0	NA	0	0	0	0	0	0	0	NA	NA	0	0	NA	NA	NA	NA	NA	0	0	0	NA	0	NA	NA	NA	0	0	0	NA	NA	NA	NA	NA	NA	NA	NA	NA	NA	NA	NA	NA	0	0	0	NA	0.1	0	0	NA	0	0	0	0	NA	0	0	NA	0	0	0	NA	NA	0	0	NA	NA	0	0	NA	NA	0	0	0	NA	0	NA	0	NA	NA	NA	NA	NA	NA	NA	NA	NA	NA	NA	NA	0	1.02828	0	0.486504	0.354944	NA	0	NA	0	0	0	0	0	0	0	NA	NA	0	0	NA	NA	NA	NA	NA	0	0	0	NA	0	NA	NA	NA	0	0	0	NA	NA	NA	NA	NA	NA	NA	NA	NA	NA	NA	NA	NA	0.0679648	0	0	NA	0.770124	0	0.140241	NA	0	0	0.129647	0	NA	0	0	NA	0	0	0	NA	NA	0.0285544	0	NA	NA	0	0	NA	NA	0	0	0	NA	0	NA	0	NA	NA	NA	NA	NA	NA	NA	NA	NA	NA	NA	NA	1	NoMSn	FALSE	63417.3	106743	26825	90742.9	60042.6	NA	4613.89	NA	171561	5165.54	5653.82	4317.34	3125.96	5222.48	2783	NA	NA	3763.7	5046.95	NA	NA	NA	NA	NA	3573.79	7722.15	5974.48	NA	4696.52	NA	NA	NA	3226.55	4969.43	4827.64	NA	NA	NA	NA	NA	NA	NA	NA	NA	NA	NA	NA	NA	48870.3	45308.7	23571	NA	29689.6	10764.9	27148.7	NA	3076.2	12144.2	89502.9	30772.5	NA	3980.36	4961.82	NA	4028.11	5654.2	2963.28	NA	NA	18207.3	2687.11	NA	NA	19801.4	1728.07	NA	NA	2604.31	6168.53	5781.92	NA	3321.26	NA	3069.24	NA	NA	NA	NA	NA	NA	NA	NA	NA	NA	NA	NA	NA	NA	NA	NA	NA	NA	NA	NA	NA	NA	NA	NA	NA	NA	NA	NA	NA	NA	NA	NA	NA	NA	NA	NA	6168.53	5781.92	NA	3321.26	NA	3069.24	NA	NA	3226.55	4969.43	4827.64	NA	NA	19801.4	1728.07	NA	NA	2604.31	3573.79	7722.15	5974.48	NA	4696.52	NA	5013.88	NA	NA	30806.7	4546.59	NA	8539.45	NA	NA	NA	NA	NA	NA	7264.16	8395.39	NA	6815.56	9566.91	5289.13	8836.44	4708.83	NA	NA	6368.18	30515.1	NA	3457.65	13650.1	100601	34588.3	5186.02	NA	192835	5806.07	16249.1	10426.4	54930.3	50927	26493.8	NA	33371.2	12099.7	71281.1	119979	33289.8	101995	67487.9	NA
01_c18_neg_96_304.08481_6.026	01_c18_neg		C18 H12 N2 O3	Full match	No results	No results	No results	NA	304.085	6.026	0.2	487894	0	0	0		NA	No matches found	No matches found	6.4	0	0	5.4	5.4	16	11.1	NA	0	0	0	18	16	7	16	14	NA	14	16	14	NA	16	16	NA	16	16	NA	NA	14	16	16	15	16	14	16	16	16	16	16	16	NA	16	16	16	16	NA	16	NA	1.1	0.6	0	3.9	1.6	0	1.8	6.3	2.3	1.7	0.4	3.1	0	16	0	18	0	0	0	0	0	0	2.8	0	0	0	0	NA	14	0	0	0	0	NA	16	16	14	16	16	16	14	NA	16	NA	16	16	NA	14	35.3643	0.0465807	0	30.1064	29.7781	88.8888	61.9411	NA	0	0	0	100	88.8888	38.8889	88.8888	77.7776	NA	77.7776	88.8888	77.7776	NA	88.8888	88.8888	NA	88.8888	88.8888	NA	NA	77.7776	88.8888	88.8888	83.3332	88.8888	77.7776	88.8888	88.8888	88.8888	88.8888	88.8888	88.8888	NA	88.8888	88.8888	88.8888	88.8888	NA	88.8888	NA	5.97868	3.3393	0.0299342	21.5821	9.03147	0	9.82968	35.0662	12.6535	9.42778	2.23817	17.354	0	88.8888	0	100	0	0	0.146173	0	0	0	15.4888	0	0	0	0	NA	77.7776	0	0	0	0.240896	NA	88.8888	88.8888	77.7776	88.8889	88.8888	88.8888	77.7776	NA	88.8888	NA	88.8888	88.8888	NA	77.7776	1	PreferredDDA	FALSE	127298	45267.7	37683.7	9293.57	141268	4023.72	35609	NA	16636.3	5796.1	4885.46	1788.47	2705.13	4092.54	17465.7	6754.88	NA	2748.91	2921.32	3080.24	NA	5868.76	3705.97	NA	5587.67	2172.49	NA	NA	4012.08	3748.82	3616.18	12683.1	2248.49	3770.32	3965	4596.32	3379.25	2847.98	15889.7	4279.82	NA	2094.68	1903.59	4469.34	4336.9	NA	1774.67	NA	453114	340612	278029	225635	279902	263912	312387	487894	404932	311506	352333	335451	9192.84	3439.8	8338.75	3869.44	11823.9	12278.6	14386.9	7151.97	9777.92	32329.4	9238.99	3759.13	3720.34	4471.83	5362.15	NA	4262.39	8950	5520.92	8794.38	15903.4	NA	4375.9	5536.13	3802.9	4679.05	4044.44	3174.27	1893.83	NA	10108.9	NA	2356.48	3860.45	NA	3016.61	10108.9	NA	2356.48	3860.45	NA	3016.61	1903.59	4469.34	4336.9	NA	1774.67	NA	3802.9	4679.05	4044.44	3174.27	1893.83	NA	3379.25	2847.98	15889.7	4279.82	NA	2094.68	5520.92	8794.38	15903.4	NA	4375.9	5536.13	3616.18	12683.1	2248.49	3770.32	3965	4596.32	3720.34	4471.83	5362.15	NA	4262.39	8950	5587.67	2172.49	NA	NA	4012.08	3748.82	24342.6	12101.1	16544.2	54701.3	15632.4	6360.44	4942.88	5211.76	NA	9929.94	6967.22	NA	15554.3	6277.63	14109.2	6547.09	20006	20775.4	4577.08	6924.57	29552	11429.3	NA	4651.16	351123	548393	455144	350133	396023	377047	40024.6	NA	18699.2	6514.81	14040.8	4319.17	509300	382847	312505	253614	314610	296637	143083	50880.9	46765.4	10446	158785	18126.9
01_c18_neg_97_346.12724_7.006	01_c18_neg		C17 H22 N4 S2	Full match	No results	No results	No match	NA	346.127	7.006	0.2	364726	4	0	0		NA	No matches found	No matches found	0	0	0	17	0	14	1.3	14	14	14	14	14	14	14	14	14	14.1	14	14	14	NA	14	14	14	14	14	14	NA	NA	14	14	14	14	14	NA	14	14	14	14	14	14	14	NA	NA	14	14	14	14	14	14	14	0	0	14	0	0	0	14	0	0	14	14	NA	0	14	14	14	14	14	14	14	0	14	14	14	NA	14	14	14	14	14	14	14	14	14	14	14	14	14	14	14	14	14	NA	14	NA	0	0	0	100	0	82.3529	7.89576	82.3529	82.3529	82.3529	82.3529	82.3529	82.3529	82.3529	82.3529	82.3529	83.2177	82.3529	82.3529	82.3529	NA	82.3529	82.3529	82.3529	82.3529	82.3529	82.3529	NA	NA	82.3529	82.3529	82.3529	82.3529	82.3529	NA	82.3529	82.3529	82.3529	82.3529	82.3529	82.3529	82.3529	NA	NA	82.3529	82.3529	82.3529	82.3529	82.3529	82.3529	82.3529	0	0	82.3529	0	0	0	82.3529	0	0	82.3529	82.3529	NA	0	82.3529	82.3529	82.3529	82.3529	82.3529	82.3529	82.3529	0	82.3529	82.3529	82.3529	NA	82.3529	82.3529	82.3529	82.3529	82.3529	82.3529	82.3529	82.3529	82.3529	82.3529	82.3529	82.3529	82.3529	82.3529	82.3529	82.3529	82.3529	NA	82.3529	NA	1	PreferredDDA	FALSE	8496.72	1882.35	3465.13	10656.2	9108.94	5201.53	13298.9	5680.23	5579.42	6507.11	4292.62	2985.49	3853.03	4788.57	5522.71	4311.93	9564.4	8690.76	6487.15	7002.69	NA	7471.38	4901.69	3173.19	8729.43	4438.71	5380.77	NA	NA	5007.24	5061.39	8012.76	6664.99	4396.26	NA	3191.88	7029.27	3670.11	3225.08	4646.04	6719.73	3648.41	NA	NA	7524.65	6329.37	4518.26	4311.8	15488.1	11399	13643.9	214967	2162.62	10606.9	4028.83	63064.3	65776.2	12749.8	4338.83	347691	7754.56	2797.87	NA	8169.09	5645.74	6817.83	5775.23	6286.08	8033.73	4247.71	4020.53	4862.63	6364.08	4277.76	6195.39	NA	3607.64	8976.73	2708	5475.06	10119.5	6082.12	3302.85	3627.29	2955.29	3829.24	5459.19	4164.89	4229.89	3334.18	4871.54	4155.55	5906.49	NA	3806.77	NA	4871.54	4155.55	5906.49	NA	3806.77	NA	NA	NA	7524.65	6329.37	4518.26	4311.8	2955.29	3829.24	5459.19	4164.89	4229.89	3334.18	7029.27	3670.11	3225.08	4646.04	6719.73	3648.41	2708	5475.06	10119.5	6082.12	3302.85	3627.29	5061.39	8012.76	6664.99	4396.26	NA	3191.88	6364.08	4277.76	6195.39	NA	3607.64	8976.73	8729.43	4438.71	5380.77	NA	NA	5007.24	9771.69	10636	13593.1	7187.13	6802.73	8227.57	10976.3	11848.6	NA	12641.6	9215.19	5369.04	13120.7	5106.12	NA	13822.1	9552.6	11535.8	6519.32	8102.26	9344.43	7295.78	16183	14704.8	4528.41	70884.3	73932.5	14330.7	4876.85	390805	14947.9	9014.52	6271.27	7313.99	12337	7209.95	17408.6	12812.4	15335.7	241622	2430.78	11922.1	9550.32	2115.76	4300.22	11977.5	10238.4	23432.9
01_c18_neg_98_445.11552_1.849	01_c18_neg		C18 H19 N7 O5 S	Full match	No results	No results	No results	NA	445.116	1.849	0.2	574547	0	0	0		NA	No matches found	No matches found	NA	0	NA	NA	NA	NA	0	0	0	NA	0	0	NA	NA	NA	NA	NA	NA	NA	0	NA	NA	NA	NA	NA	NA	NA	NA	NA	NA	0	0	0	NA	NA	NA	NA	4	4	NA	NA	NA	NA	NA	4	NA	NA	4	3	4	3	13	NA	NA	3	3	3	NA	NA	NA	NA	NA	NA	NA	NA	NA	NA	NA	NA	NA	NA	NA	NA	NA	NA	NA	NA	NA	NA	NA	NA	NA	NA	NA	NA	NA	NA	4	NA	NA	NA	NA	NA	NA	NA	NA	NA	0	NA	NA	NA	NA	0	0	0	NA	0	0	NA	NA	NA	NA	NA	NA	NA	0	NA	NA	NA	NA	NA	NA	NA	NA	NA	NA	0	0	0	NA	NA	NA	NA	22.2118	22.2118	NA	NA	NA	NA	NA	22.2118	NA	NA	22.2118	16.6588	22.2118	16.6588	72.2214	NA	NA	16.6588	16.6588	16.6588	NA	NA	NA	NA	NA	NA	NA	NA	NA	NA	NA	NA	NA	NA	NA	NA	NA	NA	NA	NA	NA	NA	NA	NA	NA	NA	NA	NA	NA	NA	22.2118	NA	NA	NA	NA	NA	NA	NA	NA	1	NoMSn	FALSE	NA	5001.79	NA	NA	NA	NA	20646.4	574547	53632.5	NA	3157.67	11805.7	NA	NA	NA	NA	NA	NA	NA	5550.9	NA	NA	NA	NA	NA	NA	NA	NA	NA	NA	6053.66	3007.62	10359.4	NA	NA	NA	NA	5922.1	11795.4	NA	NA	NA	NA	NA	11116.1	NA	NA	3084.77	3938.06	2120.11	4232.22	3789.69	NA	NA	13261.1	4265.52	3846.93	NA	NA	NA	NA	NA	NA	NA	NA	NA	NA	NA	NA	NA	NA	NA	NA	NA	NA	NA	NA	NA	NA	NA	NA	NA	NA	NA	NA	NA	NA	5390.77	NA	NA	NA	NA	NA	NA	NA	NA	NA	NA	NA	NA	NA	NA	NA	NA	11116.1	NA	NA	3084.77	NA	NA	NA	5390.77	NA	NA	NA	5922.1	11795.4	NA	NA	NA	NA	NA	NA	NA	NA	NA	6053.66	3007.62	10359.4	NA	NA	NA	NA	NA	NA	NA	NA	NA	NA	NA	NA	NA	NA	NA	NA	NA	NA	NA	NA	NA	NA	9392.13	NA	NA	NA	NA	NA	NA	NA	NA	NA	NA	NA	NA	NA	NA	NA	NA	14905.5	4794.45	4323.95	NA	NA	NA	23206.6	911806	60282.9	NA	9075.16	28510.7	4426.38	2383	4757.01	4259.61	NA	NA	NA	5622.02	NA	NA	NA	NA
01_c18_neg_99_332.19884_6.698	01_c18_neg	GIBBERELLIN A12	C20 H28 O4	Full match	No results	Full match	Full match	NA	332.199	6.698	0.2	1.76008e+06	25	0	4	Other	NA	No matches found	No matches found	0	2.8	7.2	1.3	5	12	0	16	0	0	0	0	16	0	16	0	0	0	NA	0	0	0	0	0	16	0	11	0.2	16	0	NA	16	NA	16	NA	0	0	0	0.1	0	16	0	0	0	0	0	0	0	0	6.8	7.5	6	0	0	7.9	7.1	8.1	0	1.8	4.9	16	NA	NA	0.9	16	16	8	1	8	16	16	0	11	11	11	0	NA	NA	8	NA	8	NA	11.1	NA	0	0	0	0	0	0	8	0	7.2	0	0	0	0	14.0621	36.2415	6.74196	25.006	59.9992	0	79.9998	0	0	0	0	79.9998	0	79.9998	0	0	0	NA	0	0	0	0	0	79.9998	0	54.9995	1.0197	79.9998	0	NA	79.9998	NA	79.9998	NA	0	0	0	0.277386	0	79.9998	0	0	0	0	0	0	0	0	34.034	37.3668	29.8703	0	0	39.5693	35.3325	40.2908	0	8.96803	24.2701	79.9998	NA	NA	4.28329	79.9998	79.9998	39.9958	5.06407	39.9958	79.9998	79.9998	0	54.9995	54.9995	54.9995	0	NA	NA	39.9958	NA	39.9958	NA	55.2694	NA	0	0	0	0	0	0	39.9958	0.0360966	35.8604	0	0	0	1	NoMSn	FALSE	4397.13	20607.4	5232.1	164724	24367.6	2499.05	8115.95	1673.8	3742.66	2203.97	3613.52	4543.72	1961.91	5299.94	2672.27	7336.47	3513.65	6812.12	NA	2415.42	6335.02	119232	6413.83	8839.4	3855.73	4789.44	2837.81	6737.62	2694.86	2124.34	NA	2299.09	NA	1987.61	NA	4714.56	38153.2	62138.3	35712.9	3893.91	1756.33	41842.3	14853.9	31389	53975.3	42814.5	56548	42522.8	3346.19	21846.7	27480.7	182956	3485.45	4273	228059	122085	455249	4368.48	5418.45	151937	2735.84	NA	NA	122811	4310.45	2670.66	8283.46	20627.5	19527.7	2433.31	2429.38	21187.9	2346.62	2012.66	3777.11	4362.39	NA	NA	2914.41	NA	6899.58	NA	25389.4	NA	6152.94	5478.02	5311.23	40485.8	4257.87	10228.1	7359.23	41222.8	22451.5	7241.12	2055.88	2104.62	7359.23	41222.8	22451.5	7241.12	2055.88	2104.62	14853.9	31389	53975.3	42814.5	56548	42522.8	6152.94	5478.02	5311.23	40485.8	4257.87	10228.1	38153.2	62138.3	35712.9	3893.91	1756.33	41842.3	2914.41	NA	6899.58	NA	25389.4	NA	NA	2299.09	NA	1987.61	NA	4714.56	2346.62	2012.66	3777.11	4362.39	NA	NA	3855.73	4789.44	2837.81	9176.64	2694.86	2124.34	14015.6	34901.7	33040.8	4117.16	4110.5	35849.9	NA	4086.89	10718.8	201741	12058	14956.3	4629.03	NA	NA	207796	7293.28	4518.76	3319.56	8967.51	4521.48	12413.3	5945.09	11526.1	256338	137223	511700	4910.17	6090.34	170777	9122.33	2656.33	4206.75	2477.27	10385.3	10973.1	3761.12	24555.7	30888.3	205642	3917.65	4802.85	4942.38	23162.7	6493.04	185150	27389.2	11258.2
01_c18_neg_100_460.18062_2.342	01_c18_neg		C12 H29 N8 O9 P	Full match	No results	No results	No results	NA	460.181	2.342	0.2	249926	0	0	0		NA	No matches found	No matches found	0	0	NA	NA	NA	NA	0	NA	0	0	0	NA	NA	0	NA	NA	NA	NA	NA	NA	NA	0	NA	NA	NA	0	NA	NA	NA	NA	0	NA	NA	0	NA	NA	NA	NA	NA	NA	NA	NA	NA	NA	NA	NA	NA	NA	NA	0	NA	NA	NA	NA	NA	NA	NA	NA	NA	NA	NA	NA	NA	NA	NA	NA	NA	NA	NA	NA	NA	NA	NA	NA	NA	NA	NA	NA	NA	NA	NA	NA	NA	NA	NA	NA	NA	NA	NA	NA	NA	NA	NA	NA	NA	NA	0	0	NA	NA	NA	NA	0.284845	NA	0	0.28052	0	NA	NA	0	NA	NA	NA	NA	NA	NA	NA	0	NA	NA	NA	0	NA	NA	NA	NA	0	NA	NA	0	NA	NA	NA	NA	NA	NA	NA	NA	NA	NA	NA	NA	NA	NA	NA	0	NA	NA	NA	NA	NA	NA	NA	NA	NA	NA	NA	NA	NA	NA	NA	NA	NA	NA	NA	NA	NA	NA	NA	NA	NA	NA	NA	NA	NA	NA	NA	NA	NA	NA	NA	NA	NA	NA	NA	NA	NA	NA	NA	NA	NA	NA	1	NoMSn	FALSE	19669.9	3100.92	NA	NA	NA	NA	225810	NA	41255.7	249926	13291.6	NA	NA	2240.19	NA	NA	NA	NA	NA	NA	NA	3464.94	NA	NA	NA	2907.51	NA	NA	NA	NA	5425.64	NA	NA	2361	NA	NA	NA	NA	NA	NA	NA	NA	NA	NA	NA	NA	NA	NA	NA	5574.05	NA	NA	NA	NA	NA	NA	NA	NA	NA	NA	NA	NA	NA	NA	NA	NA	NA	NA	NA	NA	NA	NA	NA	NA	NA	NA	NA	NA	NA	NA	NA	NA	NA	NA	NA	NA	NA	NA	NA	NA	NA	NA	NA	NA	NA	NA	NA	NA	NA	NA	NA	NA	NA	NA	NA	NA	NA	NA	NA	NA	NA	NA	NA	NA	NA	NA	NA	NA	NA	NA	NA	NA	NA	NA	NA	NA	5425.64	NA	NA	2361	NA	NA	NA	NA	NA	NA	NA	NA	NA	2907.51	NA	NA	NA	NA	NA	NA	NA	NA	NA	NA	NA	NA	NA	5862.68	NA	NA	NA	NA	NA	NA	NA	NA	NA	3790.4	NA	NA	NA	NA	NA	NA	NA	NA	NA	NA	253811	NA	46371.4	280916	38200	NA	NA	6265.23	NA	NA	NA	NA	22109	3485.43	NA	NA	NA	NA
01_c18_neg_101_608.35584_6.923	01_c18_neg		C34 H48 N4 O6	Full match	No results	No results	No results	NA	608.356	6.923	0.2	547671	0	0	0		NA	No matches found	No matches found	NA	0	NA	NA	NA	NA	0	NA	NA	0	0	0	NA	0	NA	NA	NA	NA	NA	NA	NA	NA	NA	NA	NA	0	NA	NA	NA	NA	0	NA	NA	NA	NA	NA	0	NA	NA	0	0	0	NA	0	0	0	0	NA	NA	0	NA	0	NA	NA	NA	NA	NA	NA	NA	0	NA	NA	NA	0	NA	NA	NA	NA	NA	NA	NA	NA	NA	NA	NA	NA	NA	NA	NA	NA	NA	NA	NA	NA	NA	NA	NA	0	NA	NA	NA	NA	NA	NA	NA	NA	NA	0.00863553	NA	NA	NA	NA	0	NA	NA	0.0252904	0	0	NA	0	NA	NA	NA	NA	NA	NA	NA	NA	NA	NA	NA	0	NA	NA	NA	NA	0	NA	NA	NA	NA	NA	0	NA	NA	0	0	0	NA	0	0	0	0	NA	NA	0	NA	0	NA	NA	NA	NA	NA	NA	NA	0	NA	NA	NA	0	NA	NA	NA	NA	NA	NA	NA	NA	NA	NA	NA	NA	NA	NA	NA	NA	NA	NA	NA	NA	NA	NA	NA	0	NA	NA	NA	NA	NA	NA	NA	NA	1	NoMSn	FALSE	NA	24860	NA	NA	NA	NA	486328	NA	NA	542861	57257.5	2255.85	NA	4307.26	NA	NA	NA	NA	NA	NA	NA	NA	NA	NA	NA	5305.27	NA	NA	NA	NA	13832.6	NA	NA	NA	NA	NA	3804.94	NA	NA	4795.09	4995.49	19601.4	NA	11029.6	3542.64	5177.41	3189.62	NA	NA	5685.12	NA	386519	NA	NA	NA	NA	NA	NA	NA	6254.14	NA	NA	NA	5500.05	NA	NA	NA	NA	NA	NA	NA	NA	NA	NA	NA	NA	NA	NA	NA	NA	NA	NA	NA	NA	NA	NA	NA	3695.2	NA	NA	NA	NA	NA	NA	NA	NA	NA	NA	NA	NA	NA	NA	NA	11029.6	3542.64	5177.41	3189.62	NA	NA	NA	NA	3695.2	NA	NA	3804.94	NA	NA	4795.09	4995.49	19601.4	NA	NA	NA	NA	NA	NA	13832.6	NA	NA	NA	NA	NA	NA	NA	NA	NA	NA	NA	NA	5305.27	NA	NA	NA	NA	NA	NA	NA	NA	NA	NA	NA	NA	NA	NA	NA	NA	NA	NA	NA	9306.09	NA	NA	NA	7287.89	NA	NA	NA	NA	NA	NA	NA	NA	NA	7029.65	546633	NA	NA	610175	164558	5447.88	NA	6390.08	NA	434447	NA	NA	NA	27942.7	NA	NA	NA	NA
01_c18_neg_103_385.28294_8.397	01_c18_neg		C22 H35 N5 O	Full match	No results	No results	No match	NA	385.283	8.397	0.2	230226	1	0	0		NA	No matches found	No matches found	0.1	0.2	0	0.1	0	NA	0	0	0	0	0	NA	0	0	0	0	NA	0	NA	NA	NA	0	0	0	0	0	0	0	0	0	0	0	0	0	0	0	0	NA	0	0	0	0	0	NA	0	0	0	NA	0.1	0.1	0.1	2.5	0.4	0.1	0	0	0	0	0	0.1	NA	NA	NA	NA	NA	0	NA	0	0	NA	0	NA	0	NA	0	0	NA	NA	0	NA	0	NA	0	NA	0	0	NA	0	NA	0	0	0	0	0	0	NA	0.617874	0.774659	0	0.26427	0	NA	0	0	0	0	0	NA	0	0	0	0	NA	0	NA	NA	NA	0	0	0	0	0	0	0	0	0	0	0	0	0	0	0	0	NA	0	0	0	0	0	NA	0	0	0	NA	0.535272	0.252727	0.598972	11.2743	1.59956	0.591899	0	0.0226729	0.080372	0	0	0.244678	NA	NA	NA	NA	NA	0	NA	0	0	NA	0	NA	0	NA	0	0	NA	NA	0	NA	0	NA	0	NA	0	0	NA	0	NA	0	0	0	0	0	0	NA	1	NoMSn	FALSE	62619.2	67707.2	22739	64993.1	35515.4	NA	30158.3	7753.44	55187	19126.2	9288.96	NA	18216.8	3856.53	3639.03	2263.3	NA	5352.07	NA	NA	NA	5529.06	7245.29	4091.7	4630.36	3545.45	4430.76	2244.52	4050.81	6711.25	3949.9	5628.49	4146.31	11854.3	8483.94	9264.35	10283.1	NA	4689.46	4635.23	6224.29	10178.2	2916.59	NA	2960.89	2585.4	6716.42	NA	65591.8	111336	67974.2	128488	40402.9	48723	87066.7	230226	122860	58062	92077	60430.1	NA	NA	NA	NA	NA	2416.48	NA	3104.49	4156.6	NA	4667.46	NA	2326.75	NA	2678.38	3688.57	NA	NA	4230.74	NA	3699.9	NA	3230.5	NA	3924.9	5191.08	NA	6473.33	NA	3073.51	3659.09	5920.81	4745.78	4087.25	3267.16	NA	3659.09	5920.81	4745.78	4087.25	3267.16	NA	2916.59	NA	2960.89	2585.4	6716.42	NA	3924.9	5191.08	NA	6473.33	NA	3073.51	10283.1	NA	4689.46	4635.23	6224.29	10178.2	4230.74	NA	3699.9	NA	3230.5	NA	3949.9	5628.49	4146.31	11854.3	8483.94	9264.35	2326.75	NA	2678.38	3688.57	NA	NA	4630.36	3545.45	4430.76	3057.04	4050.81	6711.25	NA	5252.8	7032.96	NA	7897.35	NA	NA	NA	NA	9355.17	13621.2	6923.16	NA	NA	NA	NA	NA	4088.68	30822.9	6525.25	6157.24	3829.5	NA	9055.71	97862.9	258774	138095	65261.6	103495	67923.4	33897.9	12304.7	62030.1	21497.8	26696.5	NA	73725.1	125141	76403	144421	45412.8	54764.7	70384	76102.9	28219.1	73052.3	39919.3	NA
01_c18_neg_104_258.19841_6.679	01_c18_neg	ACETYL HEXAMETHYL TETRALIN	C18 H26 O	Full match	No results	No results	Full match	NA	258.198	6.679	0.2	198997	3	0	0		NA	No matches found	No matches found	NA	NA	NA	NA	0	NA	0	NA	NA	NA	NA	NA	NA	NA	NA	NA	NA	NA	NA	NA	NA	NA	NA	NA	NA	NA	NA	NA	NA	NA	NA	NA	NA	NA	NA	NA	NA	NA	NA	NA	NA	NA	NA	NA	NA	NA	NA	NA	0	0	0	0	NA	0	0	0	0	0	0	0	NA	NA	NA	0	NA	NA	NA	NA	NA	NA	NA	NA	NA	NA	NA	NA	NA	NA	NA	NA	NA	NA	NA	NA	NA	NA	NA	NA	NA	NA	NA	NA	NA	NA	NA	NA	NA	NA	NA	NA	0	NA	0	NA	NA	NA	NA	NA	NA	NA	NA	NA	NA	NA	NA	NA	NA	NA	NA	NA	NA	NA	NA	NA	NA	NA	NA	NA	NA	NA	NA	NA	NA	NA	NA	NA	NA	NA	NA	NA	NA	NA	NA	NA	0	0	0	0	NA	0	0	0	0.0327888	0	0	0	NA	NA	NA	0	NA	NA	NA	NA	NA	NA	NA	NA	NA	NA	NA	NA	NA	NA	NA	NA	NA	NA	NA	NA	NA	NA	NA	NA	NA	NA	NA	NA	NA	NA	NA	NA	1	PreferredDDA	FALSE	NA	NA	NA	NA	4060.21	NA	4633.93	NA	NA	NA	NA	NA	NA	NA	NA	NA	NA	NA	NA	NA	NA	NA	NA	NA	NA	NA	NA	NA	NA	NA	NA	NA	NA	NA	NA	NA	NA	NA	NA	NA	NA	NA	NA	NA	NA	NA	NA	NA	4557.51	3271.01	4297.08	162604	NA	3591.07	6715.64	66046.5	43435.3	6129.34	8368.03	198997	NA	NA	NA	5049.77	NA	NA	NA	NA	NA	NA	NA	NA	NA	NA	NA	NA	NA	NA	NA	NA	NA	NA	NA	NA	NA	NA	NA	NA	NA	NA	NA	NA	NA	NA	NA	NA	NA	NA	NA	NA	NA	NA	NA	NA	NA	NA	NA	NA	NA	NA	NA	NA	NA	NA	NA	NA	NA	NA	NA	NA	NA	NA	NA	NA	NA	NA	NA	NA	NA	NA	NA	NA	NA	NA	NA	NA	NA	NA	NA	NA	NA	NA	NA	NA	NA	NA	NA	NA	NA	NA	NA	NA	NA	NA	NA	NA	NA	NA	NA	8544.21	NA	NA	NA	NA	NA	NA	NA	NA	7548.37	74236.3	48821.3	6889.38	9405.67	223673	5208.54	NA	NA	NA	NA	NA	5122.64	3676.62	4829.92	182767	NA	4036.37	NA	NA	NA	NA	4563.67	NA
01_c18_neg_105_326.28209_9.286	01_c18_neg	MFCD00045988	C20 H38 O3	Full match	No results	No results	Full match	NA	326.282	9.286	0.2	756919	2	0	0		NA	No matches found	No matches found	0	0	0	0	0	0	0	0	0	0	0	0	0	0	NA	0	NA	0	0	0	NA	0	0	NA	0	0	0	0	0	0	0	0	0	0	0	0	0	0	0	0	0	0	NA	0	0	0	0	0	0	0	0	0	0	0	0	0	0	0	0	0.2	NA	NA	NA	0	NA	0	NA	0	0	0	NA	NA	NA	0	0	0	0	0	NA	NA	0	NA	NA	0	0	0	0	0	0	0	0	0	0	NA	0	0	0	0	0	0	0	0	0	0	0	0	0	0	0	0	NA	0	NA	0	0	0	NA	0	0	NA	0	0	0	0	0	0	0	0	0	0	0	0	0	0	0	0	0	0	NA	0	0	0	0	0	0	0	0	0	0	0	0	0	0	0	0	0.817507	NA	NA	NA	0	NA	0	NA	0	0	0	NA	NA	NA	0	0	0	0	0	NA	NA	0	NA	NA	0	0	0	0	0	0	0	0	0	0	NA	0	0	1	PreferredDDA	FALSE	112927	210202	55122	172508	59388	2253.17	8288.37	13047.4	63571.6	18820.5	3763.46	5758.41	2755.52	1720.11	NA	2517.53	NA	6796.54	3330.13	5402.99	NA	4002.99	5029.08	NA	5964.25	9123.86	5609.92	12210.7	7770.6	3458.48	6570.43	3672.68	2949.65	5147.25	3124.16	8300.44	5549.65	9182.96	8801.7	16829	4157.09	4406.71	NA	14687.5	5969.7	4721.4	2209.43	3209.01	33268	118301	130088	641498	65686.8	18582.1	59369.2	756919	73081.5	63407.3	91303.4	613999	NA	NA	NA	5491	NA	2577.38	NA	3781.46	2469.18	3269.37	NA	NA	NA	3102.53	2947.47	5475.21	3745.35	2378.09	NA	NA	7806.76	NA	NA	4422.58	4453.94	9230.4	3815.14	5086.1	9931.23	4088.4	2253.53	5125.74	8494.34	NA	3665.67	5602.4	2253.53	5125.74	8494.34	NA	3665.67	5602.4	NA	14687.5	5969.7	4721.4	2209.43	3209.01	4453.94	9230.4	3815.14	5086.1	9931.23	4088.4	5549.65	9182.96	8801.7	16829	4157.09	4406.71	NA	NA	7806.76	NA	NA	4422.58	6570.43	3672.68	2949.65	5147.25	3124.16	8300.44	NA	3102.53	2947.47	5475.21	3745.35	2378.09	5964.25	9123.86	5609.92	16631	7770.6	3458.48	NA	6398.23	4177.85	5531.77	NA	NA	5634.58	9141.86	NA	6773.05	9454.68	NA	NA	NA	NA	9290.78	NA	4360.92	4662.35	2910.43	NA	4259.66	NA	11499.7	66731	850777	82143.7	71269.8	102625	690135	9316.13	20706.2	71454.5	21154.3	10816.2	13906.6	37393.3	132970	146219	721044	73832	20886.3	126929	236267	68406.4	193899	66752.1	10150.5
01_c18_neg_106_220.06952_0.652	01_c18_neg		C9 H19 P3	Full match	No results	No results	No match	NA	220.07	0.652	0.2	264748	3	0	0		NA	No matches found	No matches found	1	0	0	NA	0	NA	0	0	0	0	NA	0	NA	NA	NA	NA	NA	NA	0	NA	0	NA	NA	0	0	0	NA	NA	0	NA	NA	0	NA	NA	NA	NA	NA	NA	NA	NA	NA	NA	NA	0	0	NA	0	NA	1	2.2	1.5	0	0	0.2	0	0	0	1.5	2.8	0	NA	NA	NA	NA	NA	NA	NA	NA	NA	0	NA	NA	0	NA	0	NA	0	NA	NA	NA	NA	NA	NA	NA	NA	NA	NA	0	NA	NA	NA	0	0	NA	NA	0	11.107	0	0	NA	0	NA	0	0	0	0	NA	0	NA	NA	NA	NA	NA	NA	0	NA	0	NA	NA	0	0	0	NA	NA	0	NA	NA	0	NA	NA	NA	NA	NA	NA	NA	NA	NA	NA	NA	0	0	NA	0	NA	10.5831	24.6516	16.2802	0	0	1.70888	0	0	0	17.0944	30.7882	0	NA	NA	NA	NA	NA	NA	NA	NA	NA	0	NA	NA	0	NA	0	NA	0	NA	NA	NA	NA	NA	NA	NA	NA	NA	NA	0	NA	NA	NA	0	0	NA	NA	0	1	PreferredDDA	FALSE	2290.88	3490.77	5124.68	NA	12335.1	NA	264748	10085.5	5611.98	31551.6	NA	2601.34	NA	NA	NA	NA	NA	NA	2353.11	NA	2475.52	NA	NA	3363.86	2418.99	3485.67	NA	NA	3751.12	NA	NA	2979.18	NA	NA	NA	NA	NA	NA	NA	NA	NA	NA	NA	4609.2	5856.99	NA	3676.82	NA	72243.1	28916.4	40698.2	9953.09	15669.2	15249.9	23574	9742.47	50121.2	33009.5	25061	9003.97	NA	NA	NA	NA	NA	NA	NA	NA	NA	3088.84	NA	NA	2884.16	NA	5728.09	NA	2501.06	NA	NA	NA	NA	NA	NA	NA	NA	NA	NA	3002.45	NA	NA	NA	2925.78	10240	NA	NA	5373.18	NA	2925.78	10240	NA	NA	5373.18	NA	4609.2	5856.99	NA	3676.82	NA	NA	NA	NA	3002.45	NA	NA	NA	NA	NA	NA	NA	NA	NA	NA	NA	NA	NA	NA	NA	2979.18	NA	NA	NA	NA	2884.16	NA	5728.09	NA	2501.06	NA	2418.99	3485.67	NA	NA	3751.12	NA	NA	NA	NA	5226.33	NA	NA	3981.47	NA	4188.58	NA	NA	5691.64	NA	NA	NA	NA	NA	NA	NA	NA	NA	NA	NA	NA	26497.1	10950.5	56336.2	37102.7	28168.6	10120.5	297577	16005.6	6307.87	35464	NA	6282.23	81201.2	32502.1	45744.7	11187.3	17612.2	17140.9	2574.95	3923.63	6359.73	NA	13864.7	NA
01_c18_neg_107_354.08858_5.615	01_c18_neg		C17 H25 P3 S	Full match	No results	No results	No match	NA	354.089	5.615	0.2	392594	1	0	0		NA	No matches found	No matches found	0	NA	0	3	0	NA	6	NA	6	0	0	NA	NA	NA	NA	NA	NA	NA	NA	NA	NA	0	NA	NA	NA	NA	NA	NA	NA	NA	6	NA	NA	0	NA	NA	NA	NA	NA	NA	NA	NA	NA	NA	NA	NA	NA	NA	1	3.7	1	17	1	4.7	1	11	1	14	14	1	NA	NA	NA	NA	NA	NA	NA	NA	NA	NA	NA	NA	NA	NA	NA	NA	NA	NA	NA	NA	NA	NA	NA	NA	NA	NA	NA	NA	NA	NA	NA	NA	NA	NA	NA	NA	0	NA	0	17.6354	0	NA	35.2913	NA	35.2913	0.0125399	0	NA	NA	NA	NA	NA	NA	NA	NA	NA	NA	0	NA	NA	NA	NA	NA	NA	NA	NA	35.2913	NA	NA	0	NA	NA	NA	NA	NA	NA	NA	NA	NA	NA	NA	NA	NA	NA	5.86552	22.0169	5.86813	100	5.86813	27.9039	5.86552	64.7059	5.86552	82.3526	82.3526	5.86552	NA	NA	NA	NA	NA	NA	NA	NA	NA	NA	NA	NA	NA	NA	NA	NA	NA	NA	NA	NA	NA	NA	NA	NA	NA	NA	NA	NA	NA	NA	NA	NA	NA	NA	NA	NA	1	NoMSn	FALSE	15021.8	NA	6649.66	2871.85	4659.81	NA	5624.89	NA	9157.32	392594	13796.4	NA	NA	NA	NA	NA	NA	NA	NA	NA	NA	5462.79	NA	NA	NA	NA	NA	NA	NA	NA	6340.84	NA	NA	2335.35	NA	NA	NA	NA	NA	NA	NA	NA	NA	NA	NA	NA	NA	NA	1896.78	8937.18	3636.96	3580.52	6280.43	19546.1	2093.29	9291.68	5118.99	6624.17	5341.45	2631.22	NA	NA	NA	NA	NA	NA	NA	NA	NA	NA	NA	NA	NA	NA	NA	NA	NA	NA	NA	NA	NA	NA	NA	NA	NA	NA	NA	NA	NA	NA	NA	NA	NA	NA	NA	NA	NA	NA	NA	NA	NA	NA	NA	NA	NA	NA	NA	NA	NA	NA	NA	NA	NA	NA	NA	NA	NA	NA	NA	NA	NA	NA	NA	NA	NA	NA	6340.84	NA	NA	2335.35	NA	NA	NA	NA	NA	NA	NA	NA	NA	NA	NA	NA	NA	NA	NA	NA	NA	NA	NA	NA	NA	NA	NA	9243.05	NA	NA	NA	NA	NA	NA	NA	NA	NA	NA	NA	NA	NA	NA	2352.86	10443.9	5753.74	7445.57	6003.79	2957.49	6322.38	NA	10292.8	441275	39650.9	NA	2131.98	10045.4	4087.94	4024.5	7059.2	21969.8	16884.5	NA	8252.23	3227.96	5237.62	NA
01_c18_neg_112_231.14705_4.383	01_c18_neg	N-(TERT-BUTOXYCARBONYL)-L-LEUCINE	C11 H21 N O4	Full match	No results	No results	Full match	NA	231.147	4.383	0.2	470799	5	0	0		NA	No matches found	No matches found	0	0	0	0	0	NA	0	0	0	0	0	0	NA	NA	NA	0	0	NA	0	0	0	0	NA	0	NA	NA	NA	0	0	NA	0	NA	NA	0	0	0	NA	NA	NA	NA	NA	NA	NA	NA	NA	NA	NA	NA	0	0	0	0	0	0	0	0	0	0	0	0	NA	0	0	0	0	NA	0	0	0	0	NA	0	0	0	0	0	NA	0	NA	0	0	NA	0	0	NA	NA	NA	NA	NA	NA	NA	NA	NA	0	NA	NA	0	0	0	0	0	NA	0	0	0	0	0	0	NA	NA	NA	0	0	NA	0	0	0	0	NA	0	NA	NA	NA	0	0	NA	0	NA	NA	0	0	0	NA	NA	NA	NA	NA	NA	NA	NA	NA	NA	NA	NA	0.125085	0	0	0	0	0	0	0	0	0	0	0	NA	0	0	0	0	NA	0	0	0	0	NA	0	0	0	0	0	NA	0	NA	0	0	NA	0	0	NA	NA	NA	NA	NA	NA	NA	NA	NA	0	NA	NA	1	NoMSn	FALSE	3609.27	2559.1	2951.04	2583.71	46299.3	NA	14869.9	6299.11	12091.1	11527.9	5774.33	3529.44	NA	NA	NA	3475.69	2811.71	NA	7383.05	7759.1	3907.21	4528.74	NA	3093.87	NA	NA	NA	4340.26	2937.26	NA	3558.39	NA	NA	5754.03	2897.46	2898.16	NA	NA	NA	NA	NA	NA	NA	NA	NA	NA	NA	NA	21512.5	23690.2	17263.6	6020.42	14933.3	14781.5	56746.3	78200.3	317111	65069.9	46088.7	416416	NA	4890.33	2465.01	3862.18	3642.72	NA	5016.9	4284.32	18600.1	7030.06	NA	11648	10594.3	5664.1	1965.38	3754.19	NA	6432	NA	3228.96	4508.92	NA	5502.48	5996.71	NA	NA	NA	NA	NA	NA	NA	NA	NA	4784.22	NA	NA	NA	NA	NA	4784.22	NA	NA	NA	NA	NA	NA	NA	NA	NA	NA	NA	NA	NA	NA	NA	NA	NA	NA	NA	NA	NA	3228.96	4508.92	NA	5502.48	5996.71	3558.39	NA	NA	5754.03	2897.46	2898.16	10594.3	5664.1	1965.38	3754.19	NA	6432	NA	NA	NA	5911.43	2937.26	NA	8488.6	7249.07	31471.4	11894.9	NA	19708.4	12492.1	13128.4	6611.01	7662.63	NA	5234.83	NA	8924.85	4170.8	6534.81	6163.49	NA	NA	NA	NA	5880.87	4757.41	NA	63782.8	87897.1	356433	73138.6	51803.6	468051	16713.8	9996.7	13590.4	12957.4	16595.4	8523.6	24180	26627.8	19404.3	6766.96	16785	16614.4	4056.82	2876.43	3662.24	2904.09	52040.4	NA
01_c18_neg_113_282.0352_1.651	01_c18_neg		C9 H17 O4 P3	Full match	No results	No results	No results	NA	282.035	1.651	0.2	851007	0	0	0		NA	No matches found	No matches found	NA	NA	0.1	NA	NA	NA	0	0	0	NA	0	0	NA	0	NA	NA	NA	NA	0	0	NA	NA	NA	NA	NA	NA	NA	NA	NA	NA	NA	NA	NA	NA	NA	NA	NA	NA	NA	NA	NA	NA	NA	NA	NA	NA	NA	NA	NA	NA	7	NA	NA	NA	NA	4	4	4	4	4	NA	NA	NA	NA	NA	NA	NA	NA	NA	NA	NA	NA	NA	NA	NA	NA	NA	NA	NA	NA	NA	NA	NA	NA	NA	NA	NA	NA	NA	NA	NA	NA	NA	NA	NA	NA	NA	NA	1.25824	NA	NA	NA	0	0.126722	0	NA	0	0	NA	0	NA	NA	NA	NA	0	0	NA	NA	NA	NA	NA	NA	NA	NA	NA	NA	NA	NA	NA	NA	NA	NA	NA	NA	NA	NA	NA	NA	NA	NA	NA	NA	NA	NA	NA	NA	77.7777	NA	NA	NA	NA	44.4438	44.4438	44.4438	44.4438	44.4438	NA	NA	NA	NA	NA	NA	NA	NA	NA	NA	NA	NA	NA	NA	NA	NA	NA	NA	NA	NA	NA	NA	NA	NA	NA	NA	NA	NA	NA	NA	NA	NA	NA	NA	NA	NA	1	NoMSn	FALSE	NA	NA	32265.2	NA	NA	NA	13893.3	845404	2406.05	NA	20495.5	3764.49	NA	3039.7	NA	NA	NA	NA	9033.85	56894.9	NA	NA	NA	NA	NA	NA	NA	NA	NA	NA	NA	NA	NA	NA	NA	NA	NA	NA	NA	NA	NA	NA	NA	NA	NA	NA	NA	NA	NA	NA	4709.61	NA	NA	NA	NA	2602.77	12565.7	5675.2	3253.83	3531.15	NA	NA	NA	NA	NA	NA	NA	NA	NA	NA	NA	NA	NA	NA	NA	NA	NA	NA	NA	NA	NA	NA	NA	NA	NA	NA	NA	NA	NA	NA	NA	NA	NA	NA	NA	NA	NA	NA	NA	NA	NA	NA	NA	NA	NA	NA	NA	NA	NA	NA	NA	NA	NA	NA	NA	NA	NA	NA	NA	NA	NA	NA	NA	NA	NA	NA	NA	NA	NA	NA	NA	NA	NA	NA	NA	NA	NA	NA	NA	NA	NA	NA	NA	NA	NA	NA	NA	NA	NA	NA	15285.3	96266.2	NA	NA	NA	NA	NA	NA	NA	NA	NA	NA	NA	5143.18	NA	NA	NA	NA	NA	2925.51	14123.8	6378.92	3657.31	3969.02	15616.1	1.34166e+06	2704.4	NA	58904.2	9091.23	NA	NA	5293.6	NA	NA	NA	NA	NA	40041.1	NA	NA	NA
01_c18_neg_114_293.17393_1.253	01_c18_neg	LYS-PHE	C15 H23 N3 O3	Full match	No results	No results	Full match	NA	293.174	1.253	0.2	977871	3	0	0		NA	No matches found	No matches found	NA	0	0	NA	0	NA	0	NA	0	0	0	NA	NA	NA	NA	NA	NA	NA	0	NA	NA	0	NA	NA	NA	NA	NA	NA	NA	NA	0	NA	NA	NA	NA	NA	NA	NA	NA	NA	NA	NA	NA	NA	NA	NA	NA	NA	NA	NA	NA	0	NA	NA	0	NA	NA	NA	NA	NA	NA	NA	NA	NA	NA	NA	NA	NA	NA	NA	NA	NA	NA	NA	NA	NA	NA	NA	NA	NA	NA	NA	NA	NA	NA	NA	NA	NA	NA	NA	NA	NA	NA	NA	NA	NA	NA	0	0	NA	0	NA	0	NA	0	0	0	NA	NA	NA	NA	NA	NA	NA	0	NA	NA	0	NA	NA	NA	NA	NA	NA	NA	NA	0	NA	NA	NA	NA	NA	NA	NA	NA	NA	NA	NA	NA	NA	NA	NA	NA	NA	NA	NA	NA	0	NA	NA	0	NA	NA	NA	NA	NA	NA	NA	NA	NA	NA	NA	NA	NA	NA	NA	NA	NA	NA	NA	NA	NA	NA	NA	NA	NA	NA	NA	NA	NA	NA	NA	NA	NA	NA	NA	NA	NA	NA	NA	NA	NA	1	NoMSn	FALSE	NA	2294.99	2294.92	NA	6820.49	NA	977871	NA	9033.09	976845	4533.5	NA	NA	NA	NA	NA	NA	NA	8363.48	NA	NA	2969.32	NA	NA	NA	NA	NA	NA	NA	NA	2155.77	NA	NA	NA	NA	NA	NA	NA	NA	NA	NA	NA	NA	NA	NA	NA	NA	NA	NA	NA	NA	3379.59	NA	NA	8367.57	NA	NA	NA	NA	NA	NA	NA	NA	NA	NA	NA	NA	NA	NA	NA	NA	NA	NA	NA	NA	NA	NA	NA	NA	NA	NA	NA	NA	NA	NA	NA	NA	NA	NA	NA	NA	NA	NA	NA	NA	NA	NA	NA	NA	NA	NA	NA	NA	NA	NA	NA	NA	NA	NA	NA	NA	NA	NA	NA	NA	NA	NA	NA	NA	NA	NA	NA	NA	NA	NA	NA	2155.77	NA	NA	NA	NA	NA	NA	NA	NA	NA	NA	NA	NA	NA	NA	NA	NA	NA	NA	NA	NA	NA	NA	NA	14151	NA	NA	5024.09	NA	NA	NA	NA	NA	NA	NA	NA	NA	NA	NA	NA	NA	NA	9405.15	NA	NA	NA	NA	NA	1.09913e+06	NA	10153.2	1.09797e+06	13029.3	NA	NA	NA	NA	3798.66	NA	NA	NA	2579.57	2847.99	NA	7666.23	NA
01_c18_neg_115_282.18318_6.532	01_c18_neg	JUVENILE HORMONE III BISEPOXIDE	C16 H26 O4	Full match	No results	No results	Full match	NA	282.183	6.532	0.015	293267	5	0	0		NA	No matches found	No matches found	NA	0	0	0.6	NA	NA	0	8	NA	NA	NA	NA	NA	8	NA	NA	NA	NA	NA	NA	NA	NA	8	NA	8	8	NA	NA	NA	NA	NA	NA	8	8	NA	NA	NA	NA	NA	NA	NA	NA	NA	NA	NA	NA	0	NA	NA	0.9	NA	NA	NA	NA	0.1	0	0	8	0	NA	0	NA	NA	8	8	NA	0	NA	3	NA	8	NA	NA	NA	8	0	NA	NA	8	NA	0	NA	NA	NA	NA	NA	NA	NA	NA	8	NA	NA	NA	NA	NA	NA	NA	0	0	3.70398	NA	NA	0	49.9991	NA	NA	NA	NA	NA	49.9991	NA	NA	NA	NA	NA	NA	NA	NA	49.9991	NA	49.9991	49.9991	NA	NA	NA	NA	NA	NA	49.9991	49.9991	NA	NA	NA	NA	NA	NA	NA	NA	NA	NA	NA	NA	0	NA	NA	5.43301	NA	NA	NA	NA	0.890165	0	0	49.9991	0	NA	0	NA	NA	49.9991	49.9991	NA	0	NA	18.5998	NA	49.9991	NA	NA	NA	49.9991	0	NA	NA	49.9991	NA	0	NA	NA	NA	NA	NA	NA	NA	NA	49.9991	NA	NA	NA	NA	NA	NA	1	PreferredDDA	FALSE	NA	12857.6	13653.9	53526.3	NA	NA	16383.4	5681.44	NA	NA	NA	NA	NA	4146.3	NA	NA	NA	NA	NA	NA	NA	NA	9372.79	NA	3874.74	3907.83	NA	NA	NA	NA	NA	NA	4507.49	4659.51	NA	NA	NA	NA	NA	NA	NA	NA	NA	NA	NA	NA	2452.1	NA	NA	27895.3	NA	NA	NA	NA	194615	42721	293267	2309.19	10022	NA	4614.46	NA	NA	2396.77	7278.93	NA	8518.13	NA	33998.4	NA	2693.87	NA	NA	NA	2544.74	3034.68	NA	NA	2623.12	NA	9028.98	NA	NA	NA	NA	NA	NA	NA	NA	3079.02	NA	NA	NA	NA	NA	NA	NA	NA	NA	NA	NA	NA	NA	NA	NA	NA	2452.1	NA	NA	NA	NA	NA	NA	3079.02	NA	NA	NA	NA	NA	NA	2623.12	NA	9028.98	NA	NA	NA	NA	NA	4507.49	4659.51	NA	NA	NA	NA	2544.74	3034.68	NA	NA	3874.74	3907.83	NA	NA	NA	NA	14412.7	NA	57525.4	NA	4558.02	NA	NA	NA	NA	NA	17620.8	NA	7807.67	NA	NA	4055.34	12316	NA	NA	7015.54	NA	NA	NA	NA	218748	48018.4	329632	2595.53	11264.8	NA	18414.9	9016.45	NA	NA	NA	NA	NA	31354.3	NA	NA	NA	NA	NA	14451.9	16944.4	60163.6	NA	NA
01_c18_neg_116_353.26967_7.104	01_c18_neg		C18 H36 N5 P	Full match	No results	No results	No results	NA	353.27	7.104	0.2	351027	0	0	0		NA	No matches found	No matches found	0	0	0.1	NA	NA	NA	0.1	1	0.1	0.1	0	1	NA	NA	NA	NA	NA	NA	NA	NA	NA	NA	NA	NA	0	NA	0.1	NA	NA	NA	0	NA	0	NA	0	NA	NA	NA	NA	NA	NA	NA	NA	NA	NA	NA	NA	NA	0	0	0	0.2	0.1	0	0	NA	11.1	0	0.1	0.1	NA	NA	NA	NA	NA	NA	NA	0	NA	0	0	NA	0	NA	NA	NA	NA	NA	0	0	NA	0	0	NA	NA	NA	NA	NA	NA	NA	NA	NA	NA	NA	NA	NA	0.202583	0	0.330711	NA	NA	NA	0.307324	5.54052	0.306347	0.508616	0	5.54052	NA	NA	NA	NA	NA	NA	NA	NA	NA	NA	NA	NA	0	NA	0.431006	NA	NA	NA	0	NA	0	NA	0	NA	NA	NA	NA	NA	NA	NA	NA	NA	NA	NA	NA	NA	0	0	0	0.954186	0.366749	0	0	NA	61.6296	0	0.363407	0.474857	NA	NA	NA	NA	NA	NA	NA	0	NA	0	0	NA	0	NA	NA	NA	NA	NA	0	0	NA	0	0	NA	NA	NA	NA	NA	NA	NA	NA	NA	NA	NA	NA	NA	1	NoMSn	FALSE	14846	31393.4	17342.8	NA	NA	NA	14317	5081.15	11592	351027	11228.3	13741.7	NA	NA	NA	NA	NA	NA	NA	NA	NA	NA	NA	NA	4684.27	NA	6649.61	NA	NA	NA	4140.72	NA	3874.38	NA	2826.36	NA	NA	NA	NA	NA	NA	NA	NA	NA	NA	NA	NA	NA	4624.48	4027.28	2485.52	58485.4	19793.7	4031.05	8178.04	NA	40140.8	6610.21	25868.4	11584.9	NA	NA	NA	NA	NA	NA	NA	2911.05	NA	4964.07	3107.81	NA	2971.69	NA	NA	NA	NA	NA	3944.32	2241.77	NA	4505.39	5709.31	NA	NA	NA	NA	NA	NA	NA	NA	NA	NA	NA	NA	NA	NA	NA	NA	NA	NA	NA	NA	NA	NA	NA	NA	NA	NA	NA	NA	NA	NA	NA	NA	NA	NA	NA	NA	NA	3944.32	2241.77	NA	4505.39	5709.31	NA	4140.72	NA	3874.38	NA	2826.36	NA	2971.69	NA	NA	NA	NA	NA	4684.27	NA	6649.61	NA	NA	NA	NA	4925.5	NA	8399.2	5258.41	NA	NA	NA	NA	NA	NA	NA	NA	NA	NA	NA	NA	NA	NA	NA	NA	NA	NA	NA	9192.11	NA	45118.2	7429.88	29076.1	13021.4	16092.4	8063.78	13029.4	394554	32270	33186.3	5197.92	4526.66	2793.72	65737.6	22248.1	4530.9	16686.9	35286.1	21522.5	NA	NA	NA
01_c18_neg_117_346.22563_6.956	01_c18_neg		C18 H35 O4 P	Full match	No results	No results	No match	NA	346.226	6.956	0.2	1.26689e+06	2	0	0		NA	No matches found	No matches found	0	NA	NA	NA	NA	NA	NA	NA	NA	NA	NA	NA	NA	NA	NA	NA	NA	NA	NA	NA	NA	NA	NA	NA	NA	NA	NA	NA	NA	NA	NA	NA	NA	NA	NA	NA	NA	NA	NA	NA	NA	NA	NA	NA	NA	NA	NA	NA	NA	NA	NA	0	NA	NA	NA	NA	0	NA	NA	0	NA	NA	NA	NA	NA	NA	NA	NA	0.1	NA	NA	NA	NA	NA	NA	NA	NA	NA	NA	NA	1	NA	NA	NA	NA	NA	NA	NA	NA	NA	0	NA	NA	NA	NA	NA	0	NA	NA	NA	NA	NA	NA	NA	NA	NA	NA	NA	NA	NA	NA	NA	NA	NA	NA	NA	NA	NA	NA	NA	NA	NA	NA	NA	NA	NA	NA	NA	NA	NA	NA	NA	NA	NA	NA	NA	NA	NA	NA	NA	NA	NA	NA	NA	NA	NA	NA	0	NA	NA	NA	NA	0	NA	NA	0	NA	NA	NA	NA	NA	NA	NA	NA	0.282652	NA	NA	NA	NA	NA	NA	NA	NA	NA	NA	NA	5.53946	NA	NA	NA	NA	NA	NA	NA	NA	NA	0	NA	NA	NA	NA	NA	1	PreferredDDA	FALSE	3006.03	NA	NA	NA	NA	NA	NA	NA	NA	NA	NA	NA	NA	NA	NA	NA	NA	NA	NA	NA	NA	NA	NA	NA	NA	NA	NA	NA	NA	NA	NA	NA	NA	NA	NA	NA	NA	NA	NA	NA	NA	NA	NA	NA	NA	NA	NA	NA	NA	NA	NA	8214.87	NA	NA	NA	NA	1.23356e+06	NA	NA	5713.81	NA	NA	NA	NA	NA	NA	NA	NA	56617.7	NA	NA	NA	NA	NA	NA	NA	NA	NA	NA	NA	5314.14	NA	NA	NA	NA	NA	NA	NA	NA	NA	3085.2	NA	NA	NA	NA	NA	3085.2	NA	NA	NA	NA	NA	NA	NA	NA	NA	NA	NA	NA	NA	NA	NA	NA	NA	NA	NA	NA	NA	NA	NA	NA	NA	5314.14	NA	NA	NA	NA	NA	NA	NA	NA	NA	NA	NA	NA	NA	NA	NA	NA	NA	NA	NA	NA	NA	NA	NA	95797.2	NA	NA	NA	NA	NA	NA	NA	NA	NA	NA	NA	NA	NA	NA	NA	NA	NA	NA	NA	NA	NA	NA	NA	1.38652e+06	NA	NA	6422.32	NA	NA	NA	NA	NA	NA	NA	NA	NA	9233.52	NA	NA	3378.77	NA	NA	NA	NA	NA
01_c18_neg_119_510.19191_6.334	01_c18_neg		C21 H32 N6 O5 P2	Full match	No results	No results	No results	NA	510.192	6.334	0.2	148212	0	0	0		NA	No matches found	No matches found	NA	NA	NA	11	1	NA	NA	NA	NA	20	NA	NA	NA	NA	NA	NA	NA	NA	NA	NA	NA	NA	NA	NA	NA	NA	NA	NA	NA	NA	NA	NA	NA	NA	NA	NA	NA	NA	NA	NA	NA	NA	NA	NA	NA	NA	NA	NA	0	0	8	0.8	0	0.9	NA	1	0	0.1	0.1	0	NA	NA	NA	NA	NA	NA	NA	NA	NA	NA	NA	NA	NA	NA	NA	NA	NA	NA	NA	NA	NA	NA	NA	NA	NA	NA	NA	NA	NA	NA	NA	NA	NA	NA	NA	NA	NA	NA	NA	52.3803	4.74234	NA	NA	NA	NA	95.238	NA	NA	NA	NA	NA	NA	NA	NA	NA	NA	NA	NA	NA	NA	NA	NA	NA	NA	NA	NA	NA	NA	NA	NA	NA	NA	NA	NA	NA	NA	NA	NA	NA	NA	NA	NA	NA	NA	0	0	38.0922	3.71961	0	4.19967	NA	4.74234	0	0.32657	0.543751	0.061075	NA	NA	NA	NA	NA	NA	NA	NA	NA	NA	NA	NA	NA	NA	NA	NA	NA	NA	NA	NA	NA	NA	NA	NA	NA	NA	NA	NA	NA	NA	NA	NA	NA	NA	NA	NA	1	NoMSn	FALSE	NA	NA	NA	4213.93	2599.98	NA	NA	NA	NA	2330.4	NA	NA	NA	NA	NA	NA	NA	NA	NA	NA	NA	NA	NA	NA	NA	NA	NA	NA	NA	NA	NA	NA	NA	NA	NA	NA	NA	NA	NA	NA	NA	NA	NA	NA	NA	NA	NA	NA	2522.75	4889.06	2183.11	61702.8	5038.35	15885.3	NA	7738.67	6417.3	16966	9943.39	148137	NA	NA	NA	NA	NA	NA	NA	NA	NA	NA	NA	NA	NA	NA	NA	NA	NA	NA	NA	NA	NA	NA	NA	NA	NA	NA	NA	NA	NA	NA	NA	NA	NA	NA	NA	NA	NA	NA	NA	NA	NA	NA	NA	NA	NA	NA	NA	NA	NA	NA	NA	NA	NA	NA	NA	NA	NA	NA	NA	NA	NA	NA	NA	NA	NA	NA	NA	NA	NA	NA	NA	NA	NA	NA	NA	NA	NA	NA	NA	NA	NA	NA	NA	NA	NA	NA	NA	NA	NA	NA	NA	NA	NA	NA	NA	NA	NA	NA	NA	NA	NA	NA	NA	NA	NA	NA	NA	NA	NA	8698.26	7213.05	19069.7	11176.4	166506	NA	NA	NA	2619.37	NA	NA	2835.58	5495.3	2453.82	69353.9	5663.11	17855.1	NA	NA	NA	4736.46	2922.37	NA
01_c18_neg_120_280.09205_2.315	01_c18_neg	(2S,3S,4R,5R)-5-(6-AMINOPURIN-9-YL)-3,4-DIHYDROXYOXOLANE-2-CARBOXAMIDE	C10 H12 N6 O4	Full match	No results	No results	Full match	NA	280.092	2.315	0.2	244300	1	0	0		NA	No matches found	No matches found	0	0	0	4.9	0	NA	0	NA	0	0	0	NA	NA	0	NA	NA	NA	NA	NA	NA	NA	0	NA	NA	NA	0	NA	NA	NA	NA	0	NA	0	0	NA	NA	NA	NA	NA	NA	NA	NA	NA	NA	NA	NA	NA	NA	NA	NA	3	0	5	5	0	0	0	NA	0	0	NA	NA	NA	NA	NA	NA	NA	NA	NA	NA	NA	NA	NA	NA	NA	NA	NA	NA	NA	NA	NA	NA	NA	NA	NA	NA	NA	NA	NA	NA	NA	NA	NA	NA	NA	NA	0	0.201912	0	48.8642	0	NA	0	NA	0.0786182	0	0	NA	NA	0	NA	NA	NA	NA	NA	NA	NA	0	NA	NA	NA	0	NA	NA	NA	NA	0	NA	0	0	NA	NA	NA	NA	NA	NA	NA	NA	NA	NA	NA	NA	NA	NA	NA	NA	29.9789	0	50	50	0	0	0	NA	0	0	NA	NA	NA	NA	NA	NA	NA	NA	NA	NA	NA	NA	NA	NA	NA	NA	NA	NA	NA	NA	NA	NA	NA	NA	NA	NA	NA	NA	NA	NA	NA	NA	NA	NA	NA	NA	1	NoMSn	FALSE	12459.1	29805.7	6350.77	222932	1416.55	NA	73350.4	NA	83668.5	243965	40318.7	NA	NA	13376.2	NA	NA	NA	NA	NA	NA	NA	4004.2	NA	NA	NA	14663.8	NA	NA	NA	NA	5228.54	NA	3053.66	4019.37	NA	NA	NA	NA	NA	NA	NA	NA	NA	NA	NA	NA	NA	NA	NA	NA	2941.36	69459.1	2430.64	2047.34	6243.45	3584.92	3010.92	NA	3761.72	4686.76	NA	NA	NA	NA	NA	NA	NA	NA	NA	NA	NA	NA	NA	NA	NA	NA	NA	NA	NA	NA	NA	NA	NA	NA	NA	NA	NA	NA	NA	NA	NA	NA	NA	NA	NA	NA	NA	NA	NA	NA	NA	NA	NA	NA	NA	NA	NA	NA	NA	NA	NA	NA	NA	NA	NA	NA	NA	NA	NA	NA	NA	NA	NA	NA	NA	NA	5228.54	NA	3053.66	4019.37	NA	NA	NA	NA	NA	NA	NA	NA	NA	14663.8	NA	NA	NA	NA	NA	NA	NA	NA	NA	NA	NA	NA	NA	6775.1	NA	NA	NA	NA	NA	NA	NA	NA	NA	22632.5	NA	NA	NA	NA	7017.64	4029.45	3384.27	NA	4228.17	5267.92	82445.8	NA	94043.3	274216	115876	NA	NA	NA	3306.08	78072.1	2732.04	2301.21	14004.1	33501.6	7881.31	250575	1592.2	NA
01_c18_neg_121_356.05263_0.975	01_c18_neg		C12 H21 O6 P S2	Full match	No results	No results	No match	NA	356.053	0.975	0.2	1.6728e+06	3	0	0		NA	No matches found	No matches found	8	0	0	NA	3.5	1	0	1	1.1	4	4	4	NA	4	NA	4	NA	NA	0	0	4	4	4	4	2.2	2	1	4	NA	11	0	4	4	9	1	9	5	4.2	4	8	4	3	5	4	4.2	4.1	11	4	0.8	2.4	1.9	1	1	2.4	0.7	2.8	2.2	2.5	1	1	NA	NA	4	2	4	4	2.2	4	4	NA	NA	11	11	3	NA	2	11	2	9	4	2.9	4	4	9	4	4.3	4.3	4.2	4	4	4.2	4.2	4.4	4.1	4	3	66.6667	0	0	NA	29.4788	8.33333	0	8.33333	9.14001	33.3333	33.3333	33.3333	NA	33.3333	NA	33.3333	NA	NA	0	0	33.3333	33.3333	33.3333	33.3333	18.2777	16.6667	8.33333	33.3333	NA	91.6667	0	33.3333	33.3333	75	8.33333	75	41.6661	34.6671	33.3333	66.6667	33.3333	24.9991	41.6661	33.3333	34.7181	33.8824	91.6667	33.3333	6.28299	20.0408	16.0421	8.33333	8.33333	19.8435	5.60036	23.4903	18.2094	20.5047	8.33333	8.33333	NA	NA	33.3333	16.6667	33.3333	33.3333	17.9657	33.3333	33.3333	NA	NA	91.6667	91.6667	24.9991	NA	16.9131	91.6667	16.6667	75	33.3333	24.2524	33.3333	33.3333	75	33.3333	35.959	36.035	35.2783	33.3333	33.3333	35.117	35.2215	36.2618	34.5545	33.3333	24.9991	1	PreferredDDA	FALSE	4524.34	7786.58	23981.6	NA	24313.9	4270.31	1.64063e+06	3214.98	7962.96	7379.29	6192.01	5636.41	NA	2455.07	NA	2524.72	NA	NA	113665	3345.33	4013.84	3378.46	8363.51	3326.93	26588	3682.47	2595.68	2682.32	NA	3762.18	106298	3291.67	2182.51	1969.8	2409.37	2419.7	10573.6	12211.1	6420.04	4104.84	3800.32	15521.8	3431.06	3455.67	12874.2	11850.5	8878.32	3308.73	19003.7	35125.8	33939.1	1815.66	8703.4	41423	36767.2	57402.4	110182	12487.9	7180.33	7381.03	NA	NA	2574.91	2407.23	3722.05	3637.13	13184.1	3637.73	3597.73	NA	NA	4865.45	3019.29	4996.83	NA	6492.31	2697.18	14115.9	2673.47	3299.7	5349.53	3193.38	5738.02	3375.48	6587.62	14616.9	18953.8	15568.1	7478.13	4487.75	19555.4	14583.6	20994	10756.8	3790.64	9956.92	19555.4	14583.6	20994	10756.8	3790.64	9956.92	3431.06	3455.67	12874.2	11850.5	8878.32	3308.73	6587.62	14616.9	18953.8	15568.1	7478.13	4487.75	10573.6	12211.1	6420.04	4104.84	3800.32	15521.8	2673.47	3299.7	5349.53	3193.38	5738.02	3375.48	106298	3291.67	2182.51	1969.8	2409.37	2419.7	3019.29	4996.83	NA	6492.31	2697.18	14115.9	26588	3682.47	2595.68	3653.32	NA	3762.18	22307.6	6155.03	6087.36	NA	NA	8232.34	192322	5660.3	6791.41	5716.36	15723.4	5629.17	NA	NA	4356.75	4073.03	6297.72	6154.03	NA	4153.98	NA	4271.83	NA	NA	41326.4	64520.3	123845	14036.5	8070.69	8296.28	1.84406e+06	5102.18	8950.36	8294.32	17795.8	13611.9	21360.2	39481.4	38147.5	2040.81	9782.62	46559.4	5085.36	8752.12	29761.1	NA	27328.9	19237.8
01_c18_neg_123_547.28126_5.729	01_c18_neg		C24 H48 N5 O P3 S	Full match	No results	No results	No match	NA	547.281	5.729	0.2	338922	1	0	0		NA	No matches found	No matches found	0	NA	9	NA	NA	NA	0	NA	NA	0	NA	NA	NA	NA	NA	NA	NA	NA	NA	NA	NA	NA	NA	NA	NA	NA	NA	NA	NA	NA	0	NA	NA	0	NA	NA	0	NA	NA	NA	NA	NA	NA	NA	NA	NA	NA	NA	0	0	20	4	NA	0	NA	12.6	13	NA	0	5.4	NA	NA	NA	NA	NA	NA	NA	NA	NA	NA	NA	NA	NA	NA	NA	NA	NA	NA	NA	NA	NA	NA	NA	NA	NA	0	NA	NA	NA	0	NA	NA	NA	0	NA	NA	0	NA	37.5	NA	NA	NA	0.0984356	NA	NA	0	NA	NA	NA	NA	NA	NA	NA	NA	NA	NA	NA	NA	NA	NA	NA	NA	NA	NA	NA	NA	0	NA	NA	0	NA	NA	0	NA	NA	NA	NA	NA	NA	NA	NA	NA	NA	NA	0	0	83.3333	16.8017	NA	0	NA	52.5908	54.1566	NA	0	22.6924	NA	NA	NA	NA	NA	NA	NA	NA	NA	NA	NA	NA	NA	NA	NA	NA	NA	NA	NA	NA	NA	NA	NA	NA	NA	0	NA	NA	NA	0	NA	NA	NA	0	NA	NA	1	NoMSn	FALSE	1909.54	NA	2947.48	NA	NA	NA	228727	NA	NA	338922	NA	NA	NA	NA	NA	NA	NA	NA	NA	NA	NA	NA	NA	NA	NA	NA	NA	NA	NA	NA	3552.6	NA	NA	2455.48	NA	NA	3853.22	NA	NA	NA	NA	NA	NA	NA	NA	NA	NA	NA	16129.4	29134	3009.81	62237.8	NA	43989.3	NA	17820.6	3305.61	NA	5749.05	25869	NA	NA	NA	NA	NA	NA	NA	NA	NA	NA	NA	NA	NA	NA	NA	NA	NA	NA	NA	NA	NA	NA	NA	NA	NA	5291.65	NA	NA	NA	6303.59	NA	NA	NA	4860.75	NA	NA	NA	NA	NA	4860.75	NA	NA	NA	NA	NA	NA	NA	NA	NA	5291.65	NA	NA	NA	6303.59	3853.22	NA	NA	NA	NA	NA	NA	NA	NA	NA	NA	NA	3552.6	NA	NA	2455.48	NA	NA	NA	NA	NA	NA	NA	NA	NA	NA	NA	NA	NA	NA	NA	NA	NA	NA	NA	NA	NA	NA	NA	NA	NA	NA	NA	NA	NA	NA	NA	NA	NA	NA	NA	NA	NA	NA	NA	20030.3	3715.51	NA	6461.93	29076.8	257089	NA	NA	380949	NA	NA	18129.4	32746.6	3383.03	69955.3	NA	49444	2146.33	NA	3657.82	NA	NA	NA
01_c18_neg_124_293.05049_1.255	01_c18_neg		C9 H15 N3 O4 S2	Full match	No results	No results	No results	NA	293.05	1.255	0.2	603975	0	0	0		NA	No matches found	No matches found	4	0	0	NA	0	4	0	0.1	0	0	0	NA	6	4	NA	4	NA	8	4	4	NA	NA	8	8	4	8	4	0	4	8	6	8	NA	8	4	4	4	4	4	4	4	4	4	4	4	4	4	4	2	4.5	5.6	4	3	2.4	5.3	2.6	6	2.9	2.7	6	5	NA	4	8	8	8	4	8	4	5	5	8	4	8	4	8	NA	NA	4	4	8	4	NA	NA	4	4	4	4	4	NA	8	4	4	4	4	4	44.4444	0	0.0276426	NA	0.395517	44.4444	0.00623942	0.968808	0	0.00171289	0	NA	66.6667	44.4444	NA	44.4444	NA	88.4566	44.4444	44.4444	NA	NA	88.887	88.887	44.4444	88.887	44.4444	0	44.4444	88.887	66.6667	88.887	NA	88.5605	44.4444	44.4444	44.4444	44.4444	44.4444	44.4444	44.4444	44.4444	44.4444	44.4444	44.4444	44.4444	44.4444	44.4444	22.2222	50.5082	62.3493	44.442	33.3333	26.5052	58.9385	28.3419	66.6667	32.7632	29.9945	66.6667	55.5556	NA	44.4444	88.887	88.887	88.887	44.4444	88.887	44.4444	55.5556	55.5556	88.887	44.4444	88.456	44.4444	88.887	NA	NA	44.4444	44.4444	88.887	44.4444	NA	NA	44.4444	44.4444	44.4444	44.4444	44.4444	NA	88.8889	44.4444	44.4444	44.4444	44.4444	44.4444	1	NoMSn	FALSE	11265	2715.36	30671.5	NA	419088	5753.95	603975	15535.6	41242.4	478248	15105.5	NA	4757.51	2559.56	NA	4101.79	NA	8081.44	7901.98	5009.77	NA	NA	2967.52	4117.19	1309.27	2525.33	2666.62	2231.13	2137.48	13982.2	8458.7	12142.3	NA	11620.6	2981.26	3287.88	7238.22	2271.01	18988.3	22284.8	2092.11	2648.62	7361.32	42203.2	27649.3	1539.77	15144.4	3581.58	3535.98	206759	118154	2009.4	3187.99	38554.7	25980.3	72789.8	29386.1	160204	43686.2	9422.81	8323.82	NA	1906.74	14468.1	4976.72	7238.94	2172.85	2463.63	8753.52	8424.67	3291.03	14513.8	2678.38	19916.3	2459.34	2257.64	NA	NA	1995.76	3193.34	6901.46	2729.17	NA	NA	3045.75	4634.65	3194.53	21072.2	3835.76	NA	3266.44	3363.06	2504.06	7199.14	1967.16	7652.6	3266.44	3363.06	2504.06	7199.14	1967.16	7652.6	7361.32	42203.2	27649.3	1539.77	15144.4	3581.58	3045.75	4634.65	3194.53	21072.2	3835.76	NA	7238.22	2271.01	18988.3	22284.8	2092.11	2648.62	1995.76	3193.34	6901.46	2729.17	NA	NA	8458.7	12142.3	NA	11620.6	2981.26	3287.88	2678.38	19916.3	2459.34	2257.64	NA	NA	1309.27	2525.33	2666.62	3038.8	2137.48	13982.2	3676.46	4168.46	14811	14254.5	5568.43	24557.4	13370.1	8476.54	NA	NA	5578.94	6966.28	14083.9	NA	3226.2	24480	8420.61	12248.3	8049.71	4330.77	NA	6940.23	NA	13673.8	29201.8	81815.7	33030	180069	49103.2	10591.2	678867	24655	46356.4	537551	43413.2	NA	3974.44	232398	132805	2258.57	3583.31	43335.5	12661.9	3052.07	38063.4	NA	471055	25921.5
01_c18_neg_125_391.16649_6.461	01_c18_neg		C17 H29 N O7 S	Full match	No results	No results	No results	NA	391.166	6.461	0.2	1.04108e+06	0	0	0		NA	No matches found	No matches found	0	0	0	0	0	NA	0.7	NA	0.1	0	0	8	NA	8	NA	NA	NA	NA	NA	NA	NA	7	NA	NA	NA	8	0	NA	NA	NA	NA	NA	NA	8	NA	NA	7	8	NA	7	7	7	NA	NA	NA	7	7	7	4	NA	NA	0	NA	NA	NA	0	15	8	8.1	0	NA	NA	NA	0	NA	NA	NA	NA	NA	NA	NA	NA	NA	NA	NA	NA	NA	NA	NA	NA	NA	NA	NA	NA	NA	16.5	NA	7	16.5	NA	16.5	7	NA	8	16.5	NA	0	0	0	0	0	NA	4.27037	NA	0.318856	0	0	47.0588	NA	47.0588	NA	NA	NA	NA	NA	NA	NA	41.1765	NA	NA	NA	47.0588	0	NA	NA	NA	NA	NA	NA	47.0588	NA	NA	41.1765	47.0588	NA	41.1765	41.1765	41.1765	NA	NA	NA	41.1765	41.1765	41.1765	23.5268	NA	NA	0.103374	NA	NA	NA	0	88.2353	47.0588	47.376	0	NA	NA	NA	0	NA	NA	NA	NA	NA	NA	NA	NA	NA	NA	NA	NA	NA	NA	NA	NA	NA	NA	NA	NA	NA	97.1756	NA	41.1765	97.1756	NA	97.1756	41.1765	NA	47.0588	97.1756	NA	1	NoMSn	FALSE	23443	11225.5	71495.3	10878.5	3199.58	NA	20701.7	NA	33644.7	53838	3769.7	6690.73	NA	14102.5	NA	NA	NA	NA	NA	NA	NA	2509.43	NA	NA	NA	14971.5	4609.74	NA	NA	NA	NA	NA	NA	2159.89	NA	NA	4560.66	5375.39	NA	5892.63	3256.45	4601.47	NA	NA	NA	5954.29	5705.09	4322.77	4158.6	NA	NA	1.04108e+06	NA	NA	NA	42897.3	2983.54	2906.45	33323.4	307871	NA	NA	NA	18532.2	NA	NA	NA	NA	NA	NA	NA	NA	NA	NA	NA	NA	NA	NA	NA	NA	NA	NA	NA	NA	NA	2690.24	NA	4020.27	3045.84	NA	4614.51	4810.29	NA	8023.76	7332.7	NA	4614.51	4810.29	NA	8023.76	7332.7	NA	NA	NA	NA	5954.29	5705.09	4322.77	NA	2690.24	NA	4020.27	3045.84	NA	4560.66	5375.39	NA	5892.63	3256.45	4601.47	NA	NA	NA	NA	NA	NA	NA	NA	NA	2159.89	NA	NA	NA	NA	NA	NA	NA	NA	NA	14971.5	4609.74	NA	NA	NA	NA	NA	NA	NA	NA	NA	NA	NA	NA	4245.96	NA	NA	NA	NA	NA	31356.5	NA	NA	NA	23861.4	NA	NA	NA	NA	NA	48216.5	3353.5	3266.85	37455.5	346046	23268.8	NA	37816.6	60513.9	10834.1	16158.1	4674.26	NA	NA	1.17018e+06	NA	NA	26349.9	12617.5	88725.7	12227.5	3596.33	NA
01_c18_neg_126_299.11915_5.262	01_c18_neg	PENTIAPINE	C15 H17 N5 S	Full match	No results	No results	Full match	NA	299.119	5.262	0.2	311419	1	0	0		NA	No matches found	No matches found	0	NA	NA	11	10	NA	NA	NA	NA	NA	NA	NA	NA	NA	NA	NA	NA	NA	NA	NA	NA	NA	NA	NA	NA	NA	NA	NA	NA	NA	NA	NA	NA	NA	NA	NA	NA	NA	NA	NA	NA	NA	NA	NA	NA	NA	0	NA	NA	NA	10	0	0	10	NA	0	0	12	0.2	0	NA	NA	NA	NA	NA	NA	NA	NA	NA	NA	NA	NA	NA	NA	NA	NA	NA	NA	NA	NA	NA	NA	NA	NA	NA	NA	NA	0	NA	NA	NA	NA	NA	NA	NA	NA	0	NA	NA	73.1107	66.6664	NA	NA	NA	NA	NA	NA	NA	NA	NA	NA	NA	NA	NA	NA	NA	NA	NA	NA	NA	NA	NA	NA	NA	NA	NA	NA	NA	NA	NA	NA	NA	NA	NA	NA	NA	NA	NA	NA	NA	NA	NA	0	NA	NA	NA	66.6664	0.0629992	0	66.6667	NA	0	0.0914359	80	1.3992	0.0282897	NA	NA	NA	NA	NA	NA	NA	NA	NA	NA	NA	NA	NA	NA	NA	NA	NA	NA	NA	NA	NA	NA	NA	NA	NA	NA	NA	0	NA	NA	NA	NA	NA	NA	NA	NA	1	NoMSn	FALSE	2300.74	NA	NA	40193.3	2090.07	NA	NA	NA	NA	NA	NA	NA	NA	NA	NA	NA	NA	NA	NA	NA	NA	NA	NA	NA	NA	NA	NA	NA	NA	NA	NA	NA	NA	NA	NA	NA	NA	NA	NA	NA	NA	NA	NA	NA	NA	NA	3499.17	NA	NA	NA	18598	186365	3551.74	1792.8	NA	48546.2	34992.6	1869.65	8058.32	311419	NA	NA	NA	NA	NA	NA	NA	NA	NA	NA	NA	NA	NA	NA	NA	NA	NA	NA	NA	NA	NA	NA	NA	NA	NA	NA	NA	2290.13	NA	NA	NA	NA	NA	NA	NA	NA	NA	NA	NA	NA	NA	NA	NA	NA	NA	NA	3499.17	NA	NA	NA	NA	2290.13	NA	NA	NA	NA	NA	NA	NA	NA	NA	NA	NA	NA	NA	NA	NA	NA	NA	NA	NA	NA	NA	NA	NA	NA	NA	NA	NA	NA	NA	NA	NA	NA	NA	NA	NA	NA	NA	NA	NA	NA	NA	NA	NA	NA	NA	NA	NA	NA	NA	NA	NA	NA	NA	NA	NA	NA	NA	54565.9	39331.6	2101.48	9057.55	350034	NA	NA	NA	NA	NA	NA	NA	NA	20904.2	209474	3992.15	2015.1	2586.03	NA	NA	45177.2	2349.24	NA
01_c18_neg_127_244.08478_5.218	01_c18_neg	INDOLE-3-ACRYLOYLGLYCINE	C13 H12 N2 O3	Full match	No results	No results	Full match	NA	244.085	5.218	0.2	262899	2	0	0		NA	No matches found	No matches found	0	NA	NA	NA	NA	NA	0	NA	NA	0	NA	NA	NA	NA	NA	NA	NA	NA	NA	2	NA	NA	NA	NA	NA	NA	NA	NA	NA	NA	NA	NA	NA	NA	NA	NA	NA	NA	NA	NA	NA	NA	NA	NA	NA	NA	NA	NA	NA	0	NA	5.7	NA	8	9	9	8	NA	0	9	NA	NA	NA	NA	NA	NA	NA	NA	NA	NA	NA	NA	NA	NA	NA	NA	NA	NA	NA	NA	NA	NA	NA	NA	0	0	NA	NA	NA	NA	NA	NA	NA	0	NA	NA	0	NA	NA	NA	NA	NA	0	NA	NA	0	NA	NA	NA	NA	NA	NA	NA	NA	NA	15.3846	NA	NA	NA	NA	NA	NA	NA	NA	NA	NA	NA	NA	NA	NA	NA	NA	NA	NA	NA	NA	NA	NA	NA	NA	NA	NA	NA	NA	NA	0	NA	43.6752	NA	61.5382	69.2308	69.2308	61.5382	NA	0	69.2308	NA	NA	NA	NA	NA	NA	NA	NA	NA	NA	NA	NA	NA	NA	NA	NA	NA	NA	NA	NA	NA	NA	NA	NA	0	0	NA	NA	NA	NA	NA	NA	NA	0	NA	NA	1	NoMSn	FALSE	5809.87	NA	NA	NA	NA	NA	262696	NA	NA	22465.4	NA	NA	NA	NA	NA	NA	NA	NA	NA	2084.49	NA	NA	NA	NA	NA	NA	NA	NA	NA	NA	NA	NA	NA	NA	NA	NA	NA	NA	NA	NA	NA	NA	NA	NA	NA	NA	NA	NA	NA	15917.3	NA	12101.1	NA	1876.73	5518.63	2587.14	6221.14	NA	7822.61	2708.07	NA	NA	NA	NA	NA	NA	NA	NA	NA	NA	NA	NA	NA	NA	NA	NA	NA	NA	NA	NA	NA	NA	NA	NA	4660.46	4057.69	NA	NA	NA	NA	NA	NA	NA	10305.6	NA	NA	NA	NA	NA	10305.6	NA	NA	NA	NA	NA	NA	NA	NA	4660.46	4057.69	NA	NA	NA	NA	NA	NA	NA	NA	NA	NA	NA	NA	NA	NA	NA	NA	NA	NA	NA	NA	NA	NA	NA	NA	NA	NA	NA	NA	NA	NA	NA	NA	NA	NA	NA	NA	NA	NA	NA	NA	NA	3526.96	NA	NA	NA	NA	NA	NA	NA	NA	NA	NA	NA	NA	NA	NA	NA	NA	6202.94	2907.94	6992.56	NA	8792.62	3043.87	295270	NA	NA	25251.1	NA	NA	NA	17891	NA	13601.6	NA	2109.44	6530.29	NA	NA	NA	NA	NA
01_c18_neg_128_328.14238_6.774	01_c18_neg		C16 H25 O5 P	Full match	No results	No results	No match	NA	328.142	6.774	0.2	224679	3	0	0		NA	No matches found	No matches found	15	5	15	15	2	NA	0.2	5	15	0	15.1	15	NA	5	5	15	NA	15	NA	15	NA	NA	NA	NA	0	5	15	NA	NA	5	NA	NA	5	5	15	NA	5	5	5	5	5	5	NA	5	5	5	5	5	1.2	NA	2.1	0.3	16	NA	15	10	7.8	12.1	16	0	15	NA	NA	16	NA	15	NA	6	NA	NA	NA	NA	NA	NA	NA	5	NA	NA	NA	NA	NA	NA	NA	NA	NA	NA	5	5	15	NA	NA	5	5	NA	NA	5	93.75	31.2475	93.75	93.75	12.4914	NA	1.0043	31.2475	93.75	0.253219	94.145	93.75	NA	31.2475	31.2475	93.75	NA	93.75	NA	93.75	NA	NA	NA	NA	0	31.2475	93.75	NA	NA	31.2475	NA	NA	31.2475	31.2475	93.75	NA	31.2475	31.2475	31.2475	31.2475	31.2475	31.2475	NA	31.2475	31.2475	31.2475	31.2475	31.2475	7.38757	NA	13.001	2.08279	100	NA	93.75	62.4993	48.4726	75.8598	100	0.155728	93.75	NA	NA	100	NA	93.75	NA	37.4991	NA	NA	NA	NA	NA	NA	NA	31.2475	NA	NA	NA	NA	NA	NA	NA	NA	NA	NA	31.2475	31.2475	93.75	NA	NA	31.2475	31.2475	NA	NA	31.2475	1	PreferredDDA	FALSE	3679.93	10341.1	12534.5	5888.26	2437.69	NA	21440.2	7008.23	18217.3	58851.9	42490.4	12287.5	NA	5165.37	7104.95	2329.9	NA	1937.94	NA	4837.93	NA	NA	NA	NA	3316.89	10547.3	3488.77	NA	NA	2265.48	NA	NA	5835.62	3193.56	5443.17	NA	7752.66	23975.8	10523.3	8905.48	2723.36	9650.97	NA	7747.51	30657.5	17591.8	5259.61	3189.52	13792.7	NA	7723.37	177187	2684.43	NA	2237.09	5340.16	53381.2	8770.23	6388.13	90121.3	2409.24	NA	NA	4090.61	NA	2656.38	NA	2626.7	NA	NA	NA	NA	NA	NA	NA	2577.27	NA	NA	NA	NA	NA	NA	NA	NA	NA	NA	4185.45	17451.2	2184.92	NA	NA	4849.37	3721.34	NA	NA	4940.21	NA	4849.37	3721.34	NA	NA	4940.21	NA	7747.51	30657.5	17591.8	5259.61	3189.52	NA	NA	4185.45	17451.2	2184.92	NA	7752.66	23975.8	10523.3	8905.48	2723.36	9650.97	NA	NA	NA	NA	NA	NA	NA	NA	5835.62	3193.56	5443.17	NA	NA	NA	NA	2577.27	NA	NA	3316.89	10547.3	3488.77	NA	NA	2265.48	NA	4444.38	NA	NA	NA	NA	NA	8185.79	NA	NA	NA	NA	4076.44	NA	NA	6921.32	NA	4494.59	NA	8739.81	12021.6	3942.2	NA	3279	2514.48	6002.34	60000.4	9857.74	7180.26	101296	24098.8	11122.1	20476.3	66149.5	122117	29674.3	15503	NA	8681.06	199158	3017.3	NA	4136.24	11623.3	15555.3	6618.4	2739.97	NA
01_c18_neg_129_442.21022_5.994	01_c18_neg		C26 H35 O2 P S	Full match	No results	No results	No results	NA	442.21	5.994	0.2	176033	0	0	0		NA	No matches found	No matches found	6	20	20.1	22	10.1	NA	0	NA	0	1.8	20	NA	NA	20	NA	NA	NA	NA	NA	NA	NA	20	NA	NA	NA	NA	20	NA	NA	NA	0	NA	NA	NA	20	NA	NA	NA	NA	NA	NA	NA	NA	20	NA	NA	NA	NA	2.1	16	16	6	6	16	17	0	4.1	10.1	16	11	NA	NA	16	NA	16	NA	NA	16	6	16	NA	NA	NA	NA	NA	NA	NA	NA	NA	NA	NA	NA	NA	NA	NA	NA	NA	NA	NA	NA	NA	NA	NA	NA	NA	NA	23.9866	79.9996	80.3657	88.0077	40.4888	NA	0.0168166	NA	0	7.11686	79.9996	NA	NA	79.9996	NA	NA	NA	NA	NA	NA	NA	79.9996	NA	NA	NA	NA	79.9996	NA	NA	NA	0	NA	NA	NA	79.9996	NA	NA	NA	NA	NA	NA	NA	NA	79.9996	NA	NA	NA	NA	8.54038	64	64	23.9866	23.9866	64	68	0	16.5987	40.5536	64	44.1547	NA	NA	64	NA	64	NA	NA	64	23.9792	64	NA	NA	NA	NA	NA	NA	NA	NA	NA	NA	NA	NA	NA	NA	NA	NA	NA	NA	NA	NA	NA	NA	NA	NA	NA	NA	1	NoMSn	FALSE	3850.43	5740.22	29379.5	43833	9366.35	NA	151559	NA	2762.2	21695	10026.1	NA	NA	2806.16	NA	NA	NA	NA	NA	NA	NA	2399.04	NA	NA	NA	NA	4491.45	NA	NA	NA	8939.77	NA	NA	NA	3459.88	NA	NA	NA	NA	NA	NA	NA	NA	2892.65	NA	NA	NA	NA	58257.8	4412.23	4980.91	5345.57	11693.1	47188.2	2491.97	5938.86	45170.6	23184.8	12162.2	176033	NA	NA	2090.07	NA	3202.48	NA	NA	3155.18	2477.31	11215	NA	NA	NA	NA	NA	NA	NA	NA	NA	NA	NA	NA	NA	NA	NA	NA	NA	NA	NA	NA	NA	NA	NA	NA	NA	NA	NA	NA	NA	NA	NA	NA	NA	2892.65	NA	NA	NA	NA	NA	NA	NA	NA	NA	NA	NA	NA	NA	NA	NA	NA	NA	NA	NA	NA	NA	NA	8939.77	NA	NA	NA	3459.88	NA	NA	NA	NA	NA	NA	NA	NA	NA	4491.45	NA	NA	NA	NA	5338.56	4191.6	18975.8	NA	NA	NA	NA	NA	4059.18	NA	NA	NA	NA	3536.39	NA	5418.6	NA	NA	4748.02	NA	NA	NA	NA	2800.97	6675.28	50771.8	26059.7	13670.3	197861	170352	NA	3104.71	24385.2	28815.1	NA	65481.7	4959.35	5598.55	6008.43	13143.1	53039.6	4327.89	6452.01	36460	49268.3	10527.8	NA
01_c18_neg_130_413.28895_7.573	01_c18_neg		C15 H40 N7 O4 P	Full match	No results	No results	No results	NA	413.289	7.573	0.2	179806	0	0	0		NA	No matches found	No matches found	0	0	0	NA	2	NA	0	NA	0.1	0	0	0	NA	NA	NA	NA	NA	NA	NA	NA	6	NA	NA	NA	NA	0	NA	NA	NA	NA	NA	NA	NA	NA	0	NA	NA	NA	NA	NA	NA	NA	NA	0	NA	NA	NA	NA	0	0	NA	0	0.1	NA	0	0	NA	NA	0	0	NA	NA	NA	NA	NA	NA	NA	NA	NA	NA	NA	0	NA	NA	NA	NA	6	NA	NA	NA	NA	NA	NA	NA	NA	NA	NA	NA	NA	NA	NA	NA	NA	NA	NA	NA	0	0	0	NA	13.3276	NA	0	NA	0.603138	0.121688	0.12662	0	NA	NA	NA	NA	NA	NA	NA	NA	39.9996	NA	NA	NA	NA	0	NA	NA	NA	NA	NA	NA	NA	NA	0	NA	NA	NA	NA	NA	NA	NA	NA	0	NA	NA	NA	NA	0	0	NA	0.212925	0.658925	NA	0	0	NA	NA	0	0	NA	NA	NA	NA	NA	NA	NA	NA	NA	NA	NA	0	NA	NA	NA	NA	39.9996	NA	NA	NA	NA	NA	NA	NA	NA	NA	NA	NA	NA	NA	NA	NA	NA	NA	NA	NA	1	PreferredDDA	FALSE	5860.19	11983.9	16308.3	NA	2873.68	NA	3874.57	NA	35294.2	179806	23188.5	5481.46	NA	NA	NA	NA	NA	NA	NA	NA	2958.38	NA	NA	NA	NA	3091.33	NA	NA	NA	NA	NA	NA	NA	NA	3146.58	NA	NA	NA	NA	NA	NA	NA	NA	3633.76	NA	NA	NA	NA	3555.42	4179.21	NA	26503	10752.9	NA	12305.4	9753.63	NA	NA	23012.7	6670.95	NA	NA	NA	NA	NA	NA	NA	NA	NA	NA	NA	3704.86	NA	NA	NA	NA	3146	NA	NA	NA	NA	NA	NA	NA	NA	NA	NA	NA	NA	NA	NA	NA	NA	NA	NA	NA	NA	NA	NA	NA	NA	NA	NA	3633.76	NA	NA	NA	NA	NA	NA	NA	NA	NA	NA	NA	NA	NA	NA	NA	NA	NA	NA	NA	NA	NA	NA	NA	NA	NA	NA	3146.58	NA	NA	NA	NA	NA	3146	NA	NA	3091.33	NA	NA	NA	NA	NA	NA	NA	NA	NA	6268.63	NA	NA	5005.57	NA	NA	NA	NA	NA	NA	NA	NA	NA	NA	NA	NA	NA	NA	NA	13831.2	10963.1	NA	NA	25866.3	7498.15	4355.01	NA	39670.7	202102	66643.8	13237.7	3996.29	4697.44	NA	29789.4	12086.2	NA	6586.85	13469.9	20238.6	NA	3230.02	NA
01_c18_neg_131_478.12924_5.851	01_c18_neg		C24 H30 O4 S3	Full match	No results	No results	No match	NA	478.129	5.851	0.2	736849	1	0	0		NA	No matches found	No matches found	0	0	0	NA	0	NA	0	5	0	0.3	0	NA	5	0	NA	NA	NA	5	NA	NA	5	0	NA	5	NA	0.1	0	NA	5	5	0	NA	0	1.2	0	NA	0.1	0	NA	12.7	NA	0	NA	NA	0	0	0	0	15.1	0	15	0	15	15	15	0.8	17	15	22	17	20	NA	5	0	5	NA	NA	5	2	5	NA	24	5	NA	NA	5	NA	5	NA	NA	NA	5	5	NA	NA	NA	NA	0	NA	0	NA	0	0	NA	0	NA	0	0	0	NA	0	NA	0	20.8112	0	1.26439	0	NA	20.8112	0	NA	NA	NA	20.8112	NA	NA	20.8112	0	NA	20.8112	NA	0.284251	0	NA	20.8112	20.8112	0	NA	0	4.91194	0	NA	0.543541	0	NA	52.913	NA	0	NA	NA	0	0	0	0	62.9135	0	62.4938	0.0649554	62.4938	62.4938	62.4938	3.40696	70.8333	62.4938	91.6661	70.8333	83.3322	NA	20.8112	0	20.8112	NA	NA	20.8112	8.32127	20.8112	NA	100	20.8112	NA	NA	20.8112	NA	20.8112	NA	NA	NA	20.8112	20.8112	NA	NA	NA	NA	0	NA	0	NA	0	0	NA	0	NA	1	PreferredDDA	FALSE	17261.2	21507.7	2174.12	NA	10244.1	NA	290117	2162.39	43025.1	599880	62352.2	NA	2672.54	9211.22	NA	NA	NA	2223.07	NA	NA	5893.05	8948.69	NA	2220.53	NA	12176.1	3074.49	NA	2876.91	2108.01	4847.01	NA	3868.75	9920.48	12620.8	NA	6401.98	3596.78	NA	9291.16	NA	19320.6	NA	NA	4634.37	7183.23	7327.03	4466.79	40175.1	8054.39	12384.6	736849	5036.59	15382.9	10511	10884.7	3715.39	14702.3	8626.34	5866.02	4635.65	NA	5323.39	10238.3	2257.06	NA	NA	5642.92	3333.87	4366.38	NA	7380	2518.05	NA	NA	1820.32	NA	2449.86	NA	NA	NA	2877.23	2726.16	NA	NA	NA	NA	9720.16	NA	2771.14	NA	4900.48	4922.06	NA	2597.9	NA	NA	4900.48	4922.06	NA	2597.9	NA	NA	NA	4634.37	7183.23	7327.03	4466.79	NA	NA	NA	9720.16	NA	2771.14	6401.98	3596.78	NA	9291.16	NA	19320.6	NA	NA	NA	2877.23	2726.16	NA	4847.01	NA	3868.75	9920.48	12620.8	NA	2518.05	NA	NA	1820.32	NA	2449.86	NA	12176.1	3074.49	NA	2876.91	2108.01	NA	9547.81	5640.91	7387.91	NA	12487	NA	NA	9971.04	15141.2	NA	3757.14	7843.53	NA	9007.18	17323.3	3818.94	NA	4521.94	15585.4	NA	NA	NA	3761.44	11814.4	12234.4	4176.09	16525.4	9696.01	6593.41	326091	3431.71	48360.2	674266	179200	NA	45156.8	9053.14	13920.3	828219	5661.13	17290.4	19401.6	24174.6	2698.09	NA	11514.4	NA
01_c18_neg_132_374.14766_5.695	01_c18_neg		C19 H22 N2 O6	Full match	No results	No results	No results	NA	374.148	5.695	0.2	264362	0	0	0		NA	No matches found	No matches found	0	0	0	0	0.1	0	0	NA	0	0	0	0	0	NA	0	0	NA	0	NA	NA	0	NA	NA	NA	0	NA	NA	0	NA	NA	NA	NA	0	0	0	NA	0	NA	NA	NA	NA	0	0	0	0	NA	0	0	0	0	0	0	0	0	0	2.7	0	0	0	0	NA	NA	NA	NA	NA	NA	NA	0	0	NA	NA	NA	0	NA	NA	NA	NA	NA	0	0	0	0	NA	0	0	0	NA	0	NA	NA	0	0	0	NA	0	0	0.147491	0.0590887	0.142858	0.0898476	0.329999	0	0	NA	0	0.0931978	0	0	0	NA	0	0	NA	0	NA	NA	0	NA	NA	NA	0	NA	NA	0	NA	NA	NA	NA	0	0	0	NA	0	NA	NA	NA	NA	0	0	0	0	NA	0	0	0	0	0	0	0	0	0	14.1022	0	0.089116	0	0	NA	NA	NA	NA	NA	NA	NA	0	0	NA	NA	NA	0	NA	NA	NA	NA	NA	0	0	0	0	NA	0	0	0	NA	0	NA	NA	0	0	0	NA	0	0	1	PreferredDDA	FALSE	93279.6	49139.4	102327	157199	185557	9130.83	65550.5	NA	96351.6	112066	36333.6	13358.6	6075.07	NA	4193.8	4705.09	NA	2819.87	NA	NA	2796.17	NA	NA	NA	3629.84	NA	NA	3895.5	NA	NA	NA	NA	5457.32	3737.02	4118.63	NA	3830.7	NA	NA	NA	NA	4530.31	4995.37	4025.31	4345.56	NA	2039.48	2630.99	22923.1	14465.4	11760.6	119738	15820.2	18765.1	37691.8	264362	58006.3	29705.8	26223.1	44552.2	NA	NA	NA	NA	NA	NA	NA	5885.03	4196.25	NA	NA	NA	2830.4	NA	NA	NA	NA	NA	2678.05	2895.03	2475.09	3186.84	NA	3231.47	3069.73	8352.49	NA	5393.68	NA	NA	6281.53	5855.09	9208.25	NA	5127.18	5537.96	6281.53	5855.09	9208.25	NA	5127.18	5537.96	4995.37	4025.31	4345.56	NA	2039.48	2630.99	3069.73	8352.49	NA	5393.68	NA	NA	3830.7	NA	NA	NA	NA	4530.31	2678.05	2895.03	2475.09	3186.84	NA	3231.47	NA	NA	5457.32	3737.02	4118.63	NA	2830.4	NA	NA	NA	NA	NA	3629.84	NA	NA	5305.67	NA	NA	NA	9957.47	7100.06	NA	NA	NA	NA	NA	4731.12	NA	NA	NA	NA	NA	NA	NA	NA	NA	10279	NA	7095.91	7961.01	NA	4771.22	42365.5	297143	65199.1	33389.3	29474.8	50076.7	73678.8	NA	108299	125962	104423	32261	25765.5	16259.1	13218.9	134586	17781.9	21091.9	104846	55232.7	126987	176692	208566	41134.4
01_c18_neg_135_224.21403_7.188	01_c18_neg	DIHYDROFARNESOL	C15 H28 O	Full match	No results	No results	Full match	NA	224.214	7.188	0.2	354247	4	0	0		NA	No matches found	No matches found	NA	NA	NA	NA	NA	NA	NA	NA	NA	NA	NA	NA	NA	NA	NA	NA	NA	NA	NA	NA	NA	NA	0	NA	NA	NA	NA	NA	NA	NA	NA	NA	NA	NA	NA	NA	NA	NA	NA	NA	NA	NA	NA	NA	NA	NA	NA	NA	NA	NA	NA	NA	NA	NA	0	0	0	NA	NA	NA	NA	NA	NA	NA	NA	NA	0	NA	0	NA	NA	NA	NA	NA	0	NA	NA	NA	0	NA	0	NA	NA	NA	NA	NA	NA	NA	NA	NA	NA	NA	NA	NA	NA	NA	NA	NA	NA	NA	NA	NA	NA	NA	NA	NA	NA	NA	NA	NA	NA	NA	NA	NA	NA	NA	NA	NA	0	NA	NA	NA	NA	NA	NA	NA	NA	NA	NA	NA	NA	NA	NA	NA	NA	NA	NA	NA	NA	NA	NA	NA	NA	NA	NA	NA	NA	NA	NA	NA	0	0	0	NA	NA	NA	NA	NA	NA	NA	NA	NA	0	NA	0	NA	NA	NA	NA	NA	0	NA	NA	NA	0	NA	0	NA	NA	NA	NA	NA	NA	NA	NA	NA	NA	NA	NA	NA	NA	NA	1	NoMSn	FALSE	NA	NA	NA	NA	NA	NA	NA	NA	NA	NA	NA	NA	NA	NA	NA	NA	NA	NA	NA	NA	NA	NA	1886.17	NA	NA	NA	NA	NA	NA	NA	NA	NA	NA	NA	NA	NA	NA	NA	NA	NA	NA	NA	NA	NA	NA	NA	NA	NA	NA	NA	NA	NA	NA	NA	133695	56155	354247	NA	NA	NA	NA	NA	NA	NA	NA	NA	5910.67	NA	19255.3	NA	NA	NA	NA	NA	1862.27	NA	NA	NA	1968.15	NA	4080.9	NA	NA	NA	NA	NA	NA	NA	NA	NA	NA	NA	NA	NA	NA	NA	NA	NA	NA	NA	NA	NA	NA	NA	NA	NA	NA	NA	NA	NA	NA	NA	NA	NA	NA	NA	NA	NA	NA	NA	1968.15	NA	4080.9	NA	NA	NA	NA	NA	NA	NA	NA	NA	NA	NA	1862.27	NA	NA	NA	NA	NA	NA	NA	NA	NA	10000.8	NA	32580	NA	NA	NA	NA	NA	NA	NA	3545.99	NA	NA	NA	NA	NA	NA	NA	NA	NA	NA	NA	NA	NA	150273	63118.2	398174	NA	NA	NA	NA	NA	NA	NA	NA	NA	NA	NA	NA	NA	NA	NA	NA	NA	NA	NA	NA	NA
01_c18_neg_136_264.08452_0.863	01_c18_neg		C10 H16 O8	Full match	No results	No results	No results	NA	264.085	0.863	0.2	896997	0	0	0		NA	No matches found	No matches found	0	NA	0	0	0	NA	0	NA	0	0	3	NA	NA	NA	NA	NA	NA	NA	NA	5	NA	5	5	NA	NA	NA	NA	NA	3	NA	0	5	3	5	5	5	3	NA	3	NA	NA	3	3	3	3	NA	3	3	0	0	0	0	0	0.1	0.1	0	0	0.1	0	0	0	0	0	3	0	0	0	0	0	0	0	5	3	5	3	5	3	0	3	NA	5	0	0	5	3	3	3	3	3	NA	3	3	3	3	NA	3	0	NA	0	0	0	NA	0.382273	NA	0	0	29.9996	NA	NA	NA	NA	NA	NA	NA	NA	49.9998	NA	49.9998	49.9998	NA	NA	NA	NA	NA	29.9996	NA	0	49.9998	29.9996	49.9998	49.9998	49.9998	29.9996	NA	29.9996	NA	NA	29.9996	29.9996	29.9996	29.9996	NA	29.9996	29.9996	0	0	0	0	0	0.682959	0.51424	0	0	0.614262	0	0	0	0	0	29.9996	0	0	0	0	0	0	0	49.9998	29.9996	49.9998	29.9996	49.9998	29.9996	0	29.9996	NA	49.9998	0	0	49.9998	29.9996	29.9996	29.9996	29.9996	29.9996	NA	29.9996	29.9996	29.9996	29.9996	NA	29.9996	1	NoMSn	FALSE	265668	NA	7152.96	3591.1	301799	NA	513165	NA	2182.16	143893	13770.4	NA	NA	NA	NA	NA	NA	NA	NA	7130.96	NA	7861.24	3466.96	NA	NA	NA	NA	NA	2538.54	NA	2668.47	6020.49	5622.9	6948.82	3381.9	5941.72	4102.93	NA	2329.03	NA	NA	1979.26	3324.27	4512.35	2466.74	NA	2993.39	4684.43	499042	896997	260368	45290.8	331053	565238	557480	286155	284476	689270	473789	34307.8	3268.98	6286.23	34853.1	2146.22	21316.7	26734.7	3973.63	3822.53	14727.7	102396	6424.26	2606.12	2640.56	7170.66	2259.83	6535.41	2770.79	10160.7	1939.21	NA	9114.54	2032.96	8920.91	10192.8	5601.59	1724.8	4569.75	1901.5	3592	NA	3640	3077.76	2766.27	4775.7	NA	5004.71	3640	3077.76	2766.27	4775.7	NA	5004.71	3324.27	4512.35	2466.74	NA	2993.39	4684.43	5601.59	1724.8	4569.75	1901.5	3592	NA	4102.93	NA	2329.03	NA	NA	1979.26	1939.21	NA	9114.54	2032.96	8920.91	10192.8	2668.47	6020.49	5622.9	6948.82	3381.9	5941.72	2640.56	7170.66	2259.83	6535.41	2770.79	10160.7	NA	NA	NA	NA	2538.54	NA	6723.39	6467.72	24919.3	173255	10869.9	4409.55	NA	12065.6	NA	13301.2	6517.89	NA	5531.12	11472.4	58971.4	3631.4	36067.9	45235.1	NA	NA	NA	NA	NA	NA	626608	321638	319751	774739	532539	38562	576798	NA	2452.75	161736	39576	NA	560924	1.00823e+06	292654	50906.9	372103	635328	298611	NA	8876.82	4036.4	339222	NA
01_c18_neg_137_348.14296_7.048	01_c18_neg		C16 H28 O4 S2	Full match	No results	No results	No match	NA	348.143	7.048	0.2	308148	2	0	0		NA	No matches found	No matches found	0	0	0	10	0	NA	9.5	6	0	7.1	7	7	NA	NA	NA	NA	NA	NA	NA	NA	NA	NA	NA	NA	NA	NA	NA	NA	NA	NA	NA	NA	NA	NA	NA	NA	NA	NA	NA	NA	NA	6	NA	7	NA	NA	6	6	16	16	0	0	0	16	16	0.1	0	16	0	0	NA	NA	6	0	6	6	NA	NA	NA	6	NA	0	NA	NA	NA	NA	NA	NA	NA	NA	NA	NA	NA	6	NA	NA	NA	NA	NA	NA	NA	NA	6	NA	NA	NA	0.194975	0	0	62.5	0	NA	59.2544	37.5	0	44.1159	43.75	43.75	NA	NA	NA	NA	NA	NA	NA	NA	NA	NA	NA	NA	NA	NA	NA	NA	NA	NA	NA	NA	NA	NA	NA	NA	NA	NA	NA	NA	NA	37.5	NA	43.75	NA	NA	37.5	37.5	100	100	0	0	0	100	100	0.432609	0.0262169	100	0	0	NA	NA	37.5	0	37.5	37.5	NA	NA	NA	37.5	NA	0	NA	NA	NA	NA	NA	NA	NA	NA	NA	NA	NA	37.5	NA	NA	NA	NA	NA	NA	NA	NA	37.5	NA	NA	NA	1	PreferredDDA	FALSE	17576	6019.89	12176.2	2492.48	5432.8	NA	55741.3	13038.2	3691.56	55804.7	10754.3	7471.6	NA	NA	NA	NA	NA	NA	NA	NA	NA	NA	NA	NA	NA	NA	NA	NA	NA	NA	NA	NA	NA	NA	NA	NA	NA	NA	NA	NA	NA	5542.5	NA	4413.72	NA	NA	5949.19	3279.12	4115.79	12250.6	3748.92	306902	3463.46	3155.56	12548.8	89556.8	37064.3	3539.4	2803.76	307706	NA	NA	4945.2	10437	7997.06	2793.77	NA	NA	NA	4952.66	NA	2636.17	NA	NA	NA	NA	NA	NA	NA	NA	NA	NA	NA	8849.75	NA	NA	NA	NA	NA	NA	NA	NA	2765.66	NA	NA	NA	NA	NA	2765.66	NA	NA	NA	NA	4413.72	NA	NA	5949.19	3279.12	NA	NA	NA	NA	NA	NA	NA	NA	NA	NA	NA	5542.5	NA	NA	NA	NA	NA	8849.75	NA	NA	NA	NA	NA	NA	NA	NA	NA	NA	NA	NA	NA	NA	NA	NA	NA	NA	NA	NA	NA	8379.89	NA	4460.4	NA	NA	NA	NA	NA	NA	NA	NA	8367.28	17659.4	13531	4727.05	NA	NA	NA	NA	NA	NA	14104.9	100662	41660.3	3978.28	3151.43	345861	62653.2	20691.6	4149.31	62724.5	30907.7	18043.9	4626.15	13769.7	4213.79	344958	3892.93	3546.85	19755.4	6766.36	15110.7	2801.55	6106.47	NA
01_c18_neg_138_282.18315_6.83	01_c18_neg	JUVENILE HORMONE III BISEPOXIDE	C16 H26 O4	Full match	No results	No results	Full match	NA	282.183	6.83	0.2	453175	5	0	0		NA	No matches found	No matches found	1.1	0.2	0	0	0.8	0	0	8	0.5	8	1	1.4	8	8	8	0	3.9	NA	0	8	8	0	0	8	0	8	8	8	8	NA	8	8	8	8	8	0	0	0	8	8	4	3.5	1.6	0	8	0	0	8	0	0	2.3	0	0	1.6	0.2	0	0	8	2.2	0.5	2	8	8	0.6	8	0	1.4	8	0	2	0	8	0	8	0	3.5	8	NA	0	3.9	0	8	8	NA	8	8	2	8	8	0	0	8	0	0	0	8	6.70434	1.25398	0	0	5.08454	0	0	49.9991	3.0178	49.9991	6.0451	8.92031	49.9991	49.9991	49.9991	0	24.3844	NA	0	49.9991	49.9991	0	0	49.9991	0	49.9991	49.9991	49.9991	49.9991	NA	49.9991	49.9991	49.9991	49.9991	49.9991	0	0	0	49.9991	49.9991	25.071	21.9104	10.1834	0	49.9991	0	0	49.9991	0	0	14.1394	0	0	9.73705	1.50467	0	0	49.9991	14.0395	3.31856	12.5001	49.9991	49.9991	3.64998	49.9991	0	8.99139	49.9991	0	12.5855	0	49.9991	0	49.9991	0	21.7249	49.9991	NA	0	24.1954	0	49.9991	49.9991	NA	49.9991	49.9991	12.4708	49.9991	49.9991	0	0	49.9991	0	0	0	49.9991	1	PreferredDDA	FALSE	14799	92672.7	51231.3	353216	48778.3	2820.08	7879.33	2122.59	30664.7	2827.81	20096.4	13211.7	4852.91	1995.49	15473.8	7668.11	19028.7	NA	3661.91	2175.54	2042.77	6453.53	3239.04	2485.55	3283.43	2578.26	1975.21	3265.54	1900.04	NA	2254.57	4218.7	2298.67	2068.83	3446.82	5411.14	4962.54	2613.58	4321.48	8843.09	5138.15	8224.87	9904.27	7391.27	2170.26	7382.37	3846.33	2042.47	18681.8	11623.9	19714.3	98061.9	8371.07	21180.1	198077	49098.1	324733	8525.13	20213.6	160976	7750.8	2435.58	2729.09	36391.9	2127.92	1206.53	14739.4	2952.75	29825.7	15209.7	3510.91	19406.9	2882.41	3463.25	4597.46	8448.77	5558.96	NA	15167.5	6458.86	6348.85	4431.61	2257.41	NA	2604.79	6780.16	10018.6	2303.55	1946.33	2731.92	12684.8	1832.7	9529.68	7542.14	6795.61	2799.38	12684.8	1832.7	9529.68	7542.14	6795.61	2799.38	9904.27	7391.27	2170.26	7382.37	3846.33	2042.47	2604.79	6780.16	10018.6	2303.55	1946.33	2731.92	4962.54	2613.58	4321.48	8843.09	5138.15	8224.87	15167.5	6458.86	6348.85	4431.61	2257.41	NA	2254.57	4218.7	2298.67	2068.83	3446.82	5411.14	2882.41	3463.25	4597.46	8448.77	5558.96	NA	3283.43	2578.26	1975.21	4447.66	1900.04	NA	24939	4996.06	50465.1	25734.8	5940.45	32836.4	6195.96	3681.02	3456.37	10919.4	6089.4	4205.54	13114.4	4444.93	4617.62	61575.2	3600.45	2041.46	8211.12	3376.38	26181.6	12974.4	32196.5	NA	222638	55186.3	365000	9582.25	22720.1	180937	8856.36	3368.55	34467.2	3178.45	57756.9	31906.2	20998.3	13065.3	22158.8	110222	9409.08	23806.4	16634.1	104164	63578	397014	54826.8	12704.5
01_c18_neg_139_388.26148_7.264	01_c18_neg	7ALPHA-HYDROXY-3-OXOCHOL-4-EN-24-OIC ACID	C24 H36 O4	Full match	No results	No results	Full match	NA	388.261	7.264	0.2	874098	3	0	0		NA	No matches found	No matches found	8	24	19	8	19	NA	24	NA	24	19.1	24	NA	NA	NA	NA	NA	NA	NA	NA	NA	NA	NA	NA	NA	NA	NA	NA	NA	NA	NA	NA	NA	NA	NA	NA	NA	NA	NA	NA	NA	NA	0	NA	0	NA	NA	0	NA	2.3	0.8	1.4	19.2	5.1	2	2.8	0.9	0.5	1.6	3	16.4	0	0	NA	0	0	NA	0	0	0	0	0	NA	NA	0	NA	NA	NA	0	NA	NA	NA	NA	NA	NA	0	0	0	NA	NA	NA	0	NA	NA	0	NA	NA	33.3241	100	79.1664	33.4739	79.1664	NA	100	NA	100	79.6571	100	NA	NA	NA	NA	NA	NA	NA	NA	NA	NA	NA	NA	NA	NA	NA	NA	NA	NA	NA	NA	NA	NA	NA	NA	NA	NA	NA	NA	NA	NA	0	NA	0	NA	NA	0	NA	9.66424	3.12749	5.75551	79.9268	21.273	8.21179	11.7234	3.84814	2.13334	6.80094	12.4609	68.5357	0	0	NA	0	0	NA	0	0	0	0	0	NA	NA	0	NA	NA	NA	0	NA	NA	NA	NA	NA	NA	0	0	0	NA	NA	NA	0	NA	NA	0.0987454	NA	NA	1	PreferredDDA	FALSE	1960.11	6131.38	3468.39	37399.2	8597.29	NA	3395.98	NA	3746.66	108511	3498.62	NA	NA	NA	NA	NA	NA	NA	NA	NA	NA	NA	NA	NA	NA	NA	NA	NA	NA	NA	NA	NA	NA	NA	NA	NA	NA	NA	NA	NA	NA	2424.75	NA	5581.97	NA	NA	2762.63	NA	257169	283667	247866	67390.5	134857	120204	404525	874098	829133	259063	327458	93677.2	16735.6	4698.21	NA	2487.53	4727.99	NA	6761.05	4626.44	6330.92	2532.27	2428.62	NA	NA	3895.12	NA	NA	NA	2970.9	NA	NA	NA	NA	NA	NA	4459.36	5802.88	2730.99	NA	NA	NA	3250.01	NA	NA	12226.1	NA	NA	3250.01	NA	NA	12226.1	NA	NA	NA	5581.97	NA	NA	2762.63	NA	4459.36	5802.88	2730.99	NA	NA	NA	NA	NA	NA	NA	NA	2424.75	NA	NA	NA	NA	NA	NA	NA	NA	NA	NA	NA	NA	NA	3895.12	NA	NA	NA	2970.9	NA	NA	NA	NA	NA	NA	11439.7	7827.94	10711.9	4284.59	4109.23	NA	NA	NA	NA	NA	NA	NA	28316.7	8574.24	NA	4208.89	7999.76	NA	NA	NA	NA	NA	NA	NA	454686	982486	931945	291187	368063	105293	3817.08	NA	4211.24	121966	10055	NA	289058	318842	278601	75747	151580	135110	2203.16	6891.68	4304.28	42036.6	9663.36	NA
01_c18_neg_141_417.22645_6.331	01_c18_neg		C24 H36 N O P S	Full match	No results	No results	No match	NA	417.226	6.331	0.2	142846	1	0	0		NA	No matches found	No matches found	0	0	0	3.6	0	NA	1.4	NA	0	0	NA	0	NA	NA	3	9	NA	NA	NA	NA	8	8	NA	8	NA	NA	NA	9	NA	NA	NA	NA	NA	8	NA	NA	8	NA	NA	NA	NA	8	NA	NA	NA	NA	NA	NA	7.4	0.2	0.1	0	0.3	0.2	0	0.7	0.3	0	0	0.5	NA	8	0	NA	0	0	NA	NA	NA	0	NA	NA	NA	8	NA	NA	NA	3	NA	8	NA	NA	0	NA	NA	NA	NA	NA	NA	8	NA	NA	NA	NA	NA	8	0	0	0	15.1987	0	NA	5.82945	NA	0	0	NA	0	NA	NA	12.5	37.4971	NA	NA	NA	NA	33.3218	33.3218	NA	33.3218	NA	NA	NA	37.4971	NA	NA	NA	NA	NA	33.3218	NA	NA	33.3218	NA	NA	NA	NA	33.3218	NA	NA	NA	NA	NA	NA	30.8573	0.734279	0.592895	0	1.39742	0.997377	0	3.00355	1.43304	0	0	2.03712	NA	33.3218	0	NA	0	0	NA	NA	NA	0	NA	NA	NA	33.3218	NA	NA	NA	12.4806	NA	33.3218	NA	NA	0	NA	NA	NA	NA	NA	NA	33.3218	NA	NA	NA	NA	NA	33.3218	1	NoMSn	FALSE	8053.09	2347.39	2633.7	55428.8	7527.14	NA	37888.7	NA	3134.47	6867.68	NA	4361.45	NA	NA	20397.5	4354.82	NA	NA	NA	NA	3158.79	5465.11	NA	5995.59	NA	NA	NA	3338.33	NA	NA	NA	NA	NA	2151.59	NA	NA	3069.45	NA	NA	NA	NA	3482.79	NA	NA	NA	NA	NA	NA	16030.9	101876	94114.5	27788.7	87930.5	96709.2	54315.3	43707.9	122537	83188.9	118986	75505.8	NA	2889.43	3499.2	NA	2396.47	4023.46	NA	NA	NA	6255.15	NA	NA	NA	2846.95	NA	NA	NA	7645.66	NA	3105.97	NA	NA	4243.42	NA	NA	NA	NA	NA	NA	2576.14	NA	NA	NA	NA	NA	3448.44	NA	NA	NA	NA	NA	3448.44	NA	NA	NA	NA	NA	NA	NA	NA	NA	NA	NA	2576.14	3069.45	NA	NA	NA	NA	3482.79	NA	3105.97	NA	NA	4243.42	NA	NA	NA	NA	2151.59	NA	NA	NA	2846.95	NA	NA	NA	7645.66	NA	NA	NA	4546.81	NA	NA	NA	NA	NA	10583.7	NA	NA	NA	NA	5344.67	9246.97	NA	10144.5	NA	5273.21	5920.64	NA	4054.83	6807.7	NA	NA	34512.6	7368.35	NA	NA	61050.4	49127.7	137731	93504.3	133741	84868.5	42586.9	NA	3523.15	7719.27	NA	10532.9	18018.7	114509	105785	31234.5	98833.9	108701	9051.68	2638.47	3268.43	62301.9	8460.5	NA
01_c18_neg_142_366.16786_7.162	01_c18_neg	3-HYDROXY-12,13-EPOXYTRICHOTHEC-9-ENE-4,15-DIYL DIACETATE	C19 H26 O7	Full match	No results	Partial match	Full match	NA	366.168	7.162	0.2	1.52965e+06	5	0	1	Other	NA	No matches found	No matches found	11.7	7	9	7	12	10	9.4	10	8.6	7.4	10	11.3	10	10	10	10	10	10	10	10	NA	10	10	10	10	10	10	10	10	10	7	10	10	NA	10	10	10	7	7	7	10	7	10	7	7	10	7	7	5.8	1.1	5.3	6.2	3.7	4.8	6.3	10.1	5.9	6.1	5.8	5.6	12	10	NA	7	10	10	12	0	0	0	0	10.9	10	NA	10	10	10	10	10	10	10	10	10	10	10	7	7	7	7	10	7	10	10	10	7	8.1	61.555	36.8411	47.3314	36.8411	63.1577	52.6312	49.6747	52.6312	45.429	39.086	52.6312	59.5726	52.6312	52.6312	52.6312	52.6312	52.6312	52.6312	52.6312	52.6312	NA	52.6312	52.6312	52.6312	52.6312	52.6312	52.6312	52.6312	52.6312	52.6312	36.8411	52.6312	52.6312	NA	52.6312	52.6312	52.6312	36.8411	36.8411	36.8411	52.6312	36.8411	52.6312	36.8411	36.8411	52.6312	36.8411	36.8411	30.424	5.76225	27.9381	32.5016	19.5767	25.363	33.371	52.9424	30.9797	32.2891	30.3429	29.2464	63.1577	52.6312	NA	36.8411	52.6312	52.6312	63.1577	0	0	0	0	57.1608	52.6312	NA	52.6312	52.6312	52.6312	52.6312	52.6312	52.6312	52.6312	52.6312	52.6312	52.6312	52.6312	36.8411	36.8411	36.8411	36.8411	52.6312	36.8411	52.6312	52.6312	52.6312	36.8411	42.758	1	PreferredDDA	FALSE	46436	8207.32	21561.6	6591.54	45360.9	7141.19	327263	9122.52	29328.5	286366	2974.07	6656.25	3430.08	9289.05	4303.88	4037.68	2616.04	4418.04	2880.08	2364.77	NA	11779	2675.53	4475.16	4056.06	13686.1	3741.22	9191.21	5669.31	12131	3033.93	8081.46	9954.2	NA	3192.01	5658.44	3833.94	6525.38	2278.81	12252.2	4146.03	3538.96	2718.26	15853.7	2501.88	16648.4	6248.79	1927.21	188877	95130.2	94205.1	378610	84663.7	85602.7	149593	1.52965e+06	264527	134557	227491	567067	2320.97	4575.46	NA	3679.46	4914.44	3061.26	2986.09	2028.78	6489.19	7327.78	2491.34	5757.78	9220.86	NA	4180.93	3437.6	4876.66	10307.8	5289.54	3034.38	6677.32	2269.08	12896.1	15031.6	6464.54	2383.26	6928.6	14468.6	5092.9	4289.52	2582.62	2616.24	2346.57	2469.28	5407.99	12580.2	2582.62	2616.24	2346.57	2469.28	5407.99	12580.2	2718.26	15853.7	2501.88	16648.4	6248.79	1927.21	6464.54	2383.26	6928.6	14468.6	5092.9	4289.52	3833.94	6525.38	2278.81	12252.2	4146.03	3538.96	5289.54	3034.38	6677.32	2269.08	12896.1	15031.6	3033.93	8081.46	9954.2	NA	3192.01	5658.44	9220.86	NA	4180.93	3437.6	4876.66	10307.8	4056.06	13686.1	3741.22	12518.4	5669.31	12131	5052.47	3432.69	10979.7	12398.6	4215.34	9742.16	4873.1	4001.19	NA	19930.1	5030	7571.96	3927.08	8350.21	NA	6225.64	8315.24	5179.65	5803.7	15717.1	7282.16	6831.76	4426.33	7475.32	168142	1.71932e+06	297329	151242	255700	637383	367843	14477.4	32965.2	321876	8547.47	16074.8	212298	106926	105887	425557	95162	96217.5	52194.1	9225.02	26758	7408.89	50985.7	32171.1
01_c18_neg_143_320.11159_6.658	01_c18_neg		C15 H20 N4 S2	Full match	No results	No results	No results	NA	320.112	6.658	0.2	274742	0	0	0		NA	No matches found	No matches found	0	0	0	2	0	2	8	10	8	14	14	14	2	10	2	2	2	NA	2	NA	2	2	2	NA	NA	10	10	9	2	2	2	2	2	2	NA	2	10	10	10	2	2	10	2	2	10	2	10	2	8	8	8	0	8	8	8	0	0	3	15	0	2	2	2	0	2	NA	2	2	14	2	2	2	2	14	2	2	2	2	2	2	2	NA	2	NA	2	2	10	10	2	2	2	14	2	2	9.1	10	0	0	0	13.3241	0	13.3241	53.3333	66.6667	53.3333	93.3333	93.3333	93.3333	13.3241	66.6667	13.3241	13.3241	13.3241	NA	13.3241	NA	13.3241	13.3241	13.3241	NA	NA	66.6667	66.6667	60	13.3241	13.3241	13.3241	13.3241	13.3241	13.3241	NA	13.3241	66.6667	66.6667	66.6667	13.3241	13.3241	66.6667	13.3241	13.3241	66.6667	13.3241	66.6667	13.3241	53.3333	53.3333	53.3333	0	53.3333	53.3333	53.3333	0.20211	0	19.9907	100	0	13.3241	13.3241	13.3241	0	13.3241	NA	13.3241	13.3241	93.3333	13.3241	13.3241	13.3241	13.3241	93.3333	13.3241	13.3241	13.3241	13.3241	13.3241	13.3241	13.3241	NA	13.3241	NA	13.3241	13.3241	66.6667	66.6667	13.3241	13.3241	13.3241	93.3333	13.3241	13.3241	60.7184	66.6667	1	PreferredDDA	FALSE	11855.6	3563.94	4379.61	4287.93	7467.26	5523.55	2676.9	3394.49	3293.29	3379.7	2488.74	2114.63	5495.38	7222.07	5987.68	6246.01	9990.42	NA	5367.66	NA	5977.71	4856.93	6518.48	NA	NA	7300.02	4174.14	10857.3	6345.88	5297.16	4333.47	5514.33	6444.83	7558.57	NA	7683.02	12733.2	7392.96	2455.76	5931.97	7703.47	2722.44	7526.69	6409.01	8734.73	5535.1	3607.46	6865.67	13622.1	12191.8	22524.7	234949	20296.4	3758.26	2526.58	71981	32380.7	2162.43	2434.83	274742	5650.11	8378.43	6639.35	10616.8	7760.4	NA	3657.61	6346.49	2502.82	6721.62	6045.6	6267.12	5587.21	1926.59	5897.7	6317.45	7744.84	6001.77	4507.89	5075.75	6066.17	NA	3136.47	NA	5128.39	6140.7	6130.08	7738.55	5861.81	5629.1	9919.68	2418.48	8286.79	5298.66	25188.3	3719.51	9919.68	2418.48	8286.79	5298.66	25188.3	3719.51	7526.69	6409.01	8734.73	5535.1	3607.46	6865.67	5128.39	6140.7	6130.08	7738.55	5861.81	5629.1	12733.2	7392.96	2455.76	5931.97	7703.47	2722.44	4507.89	5075.75	6066.17	NA	3136.47	NA	4333.47	5514.33	6444.83	7558.57	NA	7683.02	5587.21	1926.59	5897.7	6317.45	7744.84	6001.77	NA	7300.02	4174.14	14787.6	6345.88	5297.16	6188.68	10738.3	4234.77	11373	10229.2	10604	9082.08	NA	10114.3	8217.93	12254.7	NA	9559.99	15290.6	11233.8	17963.6	13130.6	NA	9298.18	12219.7	10131.2	10568.3	16903.8	NA	2839.88	80906.7	36395.9	2430.57	2736.75	308810	3008.84	5387.05	3701.66	3798.78	7152.64	5106.83	15311.2	13703.6	25317.8	264083	22813.1	4224.28	13325.7	4005.86	5435.1	4819.64	8393.2	24883.6
01_c18_neg_144_338.04603_5.181	01_c18_neg	2-(3,4-DIHYDROXYPHENYL)-3,7-DIHYDROXY-5-CHROMANESULFINIC ACID	C15 H14 O7 S	Full match	No results	No results	Full match	NA	338.046	5.181	0.2	1.27246e+06	15	0	0		NA	No matches found	No matches found	NA	NA	NA	NA	NA	NA	0	NA	NA	0	NA	NA	NA	NA	NA	NA	NA	NA	NA	NA	NA	NA	NA	NA	0	NA	NA	NA	NA	NA	0	NA	NA	NA	NA	NA	NA	NA	NA	NA	0	NA	0	NA	NA	NA	NA	NA	NA	15	15	NA	NA	NA	15	15	15	15	15	15	0	0	0	NA	0	0	0	0	0	0	0	NA	0	0	NA	NA	NA	0	NA	NA	NA	NA	NA	NA	NA	0	NA	NA	NA	0	NA	NA	NA	NA	NA	NA	NA	NA	NA	NA	NA	NA	0	NA	NA	0	NA	NA	NA	NA	NA	NA	NA	NA	NA	NA	NA	NA	NA	NA	0	NA	NA	NA	NA	NA	0	NA	NA	NA	NA	NA	NA	NA	NA	NA	0	NA	0	NA	NA	NA	NA	NA	NA	99.9995	99.9995	NA	NA	NA	99.9995	99.9995	99.9995	99.9995	99.9995	99.9995	0	0	0	NA	0	0	0	0	0	0	0	NA	0	0	NA	NA	NA	0	NA	NA	NA	NA	NA	NA	NA	0	NA	NA	NA	0	NA	NA	NA	NA	NA	NA	1	NoMSn	FALSE	NA	NA	NA	NA	NA	NA	1.27246e+06	NA	NA	80545	NA	NA	NA	NA	NA	NA	NA	NA	NA	NA	NA	NA	NA	NA	21175.5	NA	NA	NA	NA	NA	64044.7	NA	NA	NA	NA	NA	NA	NA	NA	NA	5452.82	NA	10000.9	NA	NA	NA	NA	NA	NA	4042.33	3247.97	NA	NA	NA	2592.55	11762.1	20138.3	6024.5	2153.94	2192.66	18943.2	27081.9	2295.81	NA	11798.4	35220.5	10813.2	3991.85	3316.89	2048.65	4046.41	NA	2191.61	3332.1	NA	NA	NA	18210.4	NA	NA	NA	NA	NA	NA	NA	3000.57	NA	NA	NA	9526.74	NA	NA	NA	NA	NA	NA	NA	NA	NA	NA	NA	NA	10000.9	NA	NA	NA	NA	NA	NA	3000.57	NA	NA	NA	9526.74	NA	NA	NA	NA	5452.82	NA	NA	NA	NA	NA	NA	NA	64044.7	NA	NA	NA	NA	NA	2191.61	3332.1	NA	NA	NA	18210.4	21175.5	NA	NA	NA	NA	NA	18296	6754.21	5612.18	3466.31	6846.52	NA	NA	NA	NA	NA	NA	NA	32051.8	49424.4	3884.51	NA	19962.9	59593	NA	NA	NA	NA	NA	NA	2914.03	13220.6	22635.5	6771.54	2421.03	2464.55	1.43025e+06	NA	NA	90532.6	NA	NA	NA	4543.58	3650.71	NA	NA	NA	NA	NA	NA	NA	NA	NA
01_c18_neg_145_195.05314_1.934	01_c18_neg	2-((4-NITROPHENOXY)METHYL)OXIRANE	C9 H9 N O4	Full match	No results	Partial match	Full match	NA	195.053	1.934	0.2	438590	14	0	1	Other	NA	No matches found	No matches found	3.3	9	9	0	9	NA	0.1	3	0	0	NA	NA	NA	NA	NA	3	NA	NA	0	NA	NA	0	NA	NA	3	NA	3	NA	3	NA	0	NA	NA	3	3	NA	0	NA	NA	NA	0	0	0	NA	NA	NA	NA	NA	5	2.2	3.8	3	9	2.3	3	3	3	3	9	3	NA	3	NA	3	NA	3	NA	NA	3	3	NA	NA	NA	NA	NA	NA	NA	3	NA	NA	NA	3	NA	NA	0	0	NA	3	NA	NA	0	0	0	0	0	NA	37.2047	100	100	0	100	NA	0.778785	33.3333	0	0	NA	NA	NA	NA	NA	33.3333	NA	NA	0	NA	NA	0	NA	NA	33.3333	NA	33.3314	NA	33.3333	NA	0	NA	NA	33.3314	33.3333	NA	0	NA	NA	NA	0	0	0	NA	NA	NA	NA	NA	55.6458	24.0668	41.6786	33.3314	100	25.582	33.2912	33.3314	33.3314	33.2933	100	33.3314	NA	33.3333	NA	33.3314	NA	33.3314	NA	NA	33.3314	33.3314	NA	NA	NA	NA	NA	NA	NA	33.3333	NA	NA	NA	33.3333	NA	NA	0	0	NA	33.3333	NA	NA	0	0	0	0	0	NA	1	PreferredDDA	FALSE	13773	4372.97	8218.83	11123.6	17185.1	NA	438590	2550.48	5740.2	88112.1	NA	NA	NA	NA	NA	2702.55	NA	NA	17217.7	NA	NA	2450.63	NA	NA	2425.65	NA	4077.87	NA	8522.91	NA	20226.6	NA	NA	5227.68	2044.37	NA	2440.42	NA	NA	NA	4231.4	6044.97	47798.1	NA	NA	NA	NA	NA	28434.8	26158.2	36578.1	8018.74	2961.72	29622.7	42263.9	23442.1	15491	45895.1	6181.9	14027	NA	4205.25	NA	2375.59	NA	2466.08	NA	NA	3138.99	2279.33	NA	NA	NA	NA	NA	NA	NA	2616.25	NA	NA	NA	2758.21	NA	NA	7493.46	5522.92	NA	2073.59	NA	NA	3083.01	4267.8	6635.43	7269.75	3160.43	NA	3083.01	4267.8	6635.43	7269.75	3160.43	NA	47798.1	NA	NA	NA	NA	NA	7493.46	5522.92	NA	2073.59	NA	NA	2440.42	NA	NA	NA	4231.4	6044.97	NA	NA	NA	2758.21	NA	NA	20226.6	NA	NA	5227.68	2044.37	NA	NA	NA	NA	NA	NA	2616.25	2425.65	NA	4077.87	NA	8522.91	NA	NA	NA	5311.17	3856.62	NA	NA	29132.4	NA	NA	4146.47	NA	NA	NA	7674.58	NA	4019.49	NA	4172.6	NA	NA	NA	4572.72	NA	NA	47504.6	26348.9	17411.8	51586.1	6948.45	15766.4	492975	4047.61	6451.98	99037.9	NA	NA	31960.7	29401.8	41113.8	9013.06	3328.97	33295.9	15480.8	4915.22	10199.6	12502.9	19316.1	NA
01_c18_neg_146_285.13653_5.631	01_c18_neg	D-(-)-MORPHINE	C17 H19 N O3	Full match	No results	No results	Full match	NA	285.137	5.631	0.2	1.19279e+06	18	0	0		NA	No matches found	No matches found	0	6	6	6	0	6	0	6	6	0	6	NA	6	NA	6	6	6	NA	NA	6	6	6	NA	6	6	NA	6	6	6	6	0	NA	6	6	6	NA	6	NA	6	NA	6	6	6	NA	6	6	NA	6	0	0	0	0	0	1.4	0	0.1	0	0	0	0	0	2.2	0	3.1	6	11	6	11	0	0	6	6	6	2.3	0	6	6	8.2	6	0	0	6	11	6	6	NA	6	NA	6	NA	6	6	6	6	6	6	0	35.2941	35.2941	35.2941	0	35.2941	0.0224766	35.2941	35.2941	0.0628295	35.2941	NA	35.2941	NA	35.2941	35.2941	35.2941	NA	NA	35.2941	35.2941	35.2941	NA	35.2941	35.2941	NA	35.2941	35.2941	35.2941	35.2941	0	NA	35.2941	35.2941	35.2941	NA	35.2941	NA	35.2941	NA	35.2941	35.2941	35.2941	NA	35.2941	35.2941	NA	35.2941	0	0.0647188	0.000290557	0	0	8.14981	0	0.337583	0.00427135	0.00552001	0	0	0.0763958	13.1585	0.00832366	18.3144	35.2941	64.6601	35.2941	64.7055	0	0	35.2941	35.2941	35.2941	13.5329	0	35.2941	35.2941	48.1919	35.2941	0	0	35.2941	64.7055	35.2941	35.2941	NA	35.2941	NA	35.2941	NA	35.2941	35.2941	35.2941	35.2941	35.2941	35.2941	1	NoMSn	FALSE	7136.13	12259.4	2387.71	29606.4	8065.32	2509.37	40611.5	4432.81	16057.2	7409.83	3123.11	NA	16256	NA	3988.57	1872	2968.3	NA	NA	2269.46	2630.48	2353.75	NA	2479.6	61597.3	NA	3106.02	2448.37	4969.75	4659.79	3365	NA	19473.5	2796.46	2249.43	NA	3790.4	NA	10146.7	NA	2807.48	8168.89	10103.5	NA	1830.16	5039.83	NA	26444.1	181730	173758	1.19279e+06	9195.57	6475.51	11816.2	22161.9	256227	278995	70069.3	27499.8	18260.8	12071.6	6046.31	45351.9	27864	5769.47	14995.9	3041.66	4459.14	8469.56	2697.33	2779.89	4645.39	2213.95	5621.65	37010.4	2599.11	13694.4	6815.27	2643.51	3252.43	5769.84	2089.38	10951.4	15151.7	6936.42	NA	2377.97	NA	2373.59	NA	36615.7	5584.27	8178.91	3081.69	6695.47	3697.93	36615.7	5584.27	8178.91	3081.69	6695.47	3697.93	10103.5	NA	1830.16	5039.83	NA	26444.1	6936.42	NA	2377.97	NA	2373.59	NA	3790.4	NA	10146.7	NA	2807.48	8168.89	2643.51	3252.43	5769.84	2089.38	10951.4	15151.7	3365	NA	19473.5	2796.46	2249.43	NA	2213.95	5621.65	37010.4	2599.11	13694.4	6815.27	61597.3	NA	3106.02	3334.69	4969.75	4659.79	5146.48	7544.86	14330.5	4563.88	4703.58	7860.01	NA	3839.93	4450.77	3982.55	NA	4195.49	20425.2	11034.5	76735.3	47146	9761.94	25373.1	27505.1	NA	6748.67	3167.42	5022.37	NA	24909.9	288000	313590	78757.9	30909.7	20525.2	45647.3	7034.88	18048.3	8328.65	8975.81	NA	204265	195304	1.3407e+06	10335.8	7278.47	13281.4	8021.02	13779.6	2963.15	33277.6	9065.42	11304.7
01_c18_neg_150_438.14943_6.355	01_c18_neg		C17 H30 N2 O7 S2	Full match	No results	No results	No match	NA	438.149	6.355	0.2	646773	1	0	0		NA	No matches found	No matches found	0	0	0	15.2	0	NA	0	NA	0	0	0	NA	NA	0	NA	2	NA	NA	NA	NA	NA	NA	NA	NA	17	0	0	NA	NA	17	NA	NA	NA	17	2	17	2	NA	NA	NA	NA	NA	NA	NA	NA	NA	NA	2	7.4	5	0	0	0	10.2	0	0	0	0	0	9.5	NA	NA	2	0	NA	16.4	2	0	0	2	NA	7	NA	NA	NA	NA	NA	NA	NA	NA	NA	NA	NA	NA	NA	NA	NA	NA	NA	NA	NA	NA	17	NA	NA	NA	0	0	0	89.3973	0.042804	NA	0	NA	0	0	0	NA	NA	0	NA	11.7647	NA	NA	NA	NA	NA	NA	NA	NA	100	0	0	NA	NA	100	NA	NA	NA	100	11.7647	100	11.7647	NA	NA	NA	NA	NA	NA	NA	NA	NA	NA	11.7647	43.3046	29.6262	0	0.00317742	0	60.139	0	0.055418	0	0.0971048	0.104718	55.6479	NA	NA	11.7647	0	NA	96.195	11.7647	0	0	11.7647	NA	41.1765	NA	NA	NA	NA	NA	NA	NA	NA	NA	NA	NA	NA	NA	NA	NA	NA	NA	NA	NA	NA	100	NA	NA	NA	1	NoMSn	FALSE	46140.7	22128.6	60151.2	21356.1	23382.6	NA	9293.52	NA	36071.6	70047.3	5319.17	NA	NA	3984.64	NA	1829.3	NA	NA	NA	NA	NA	NA	NA	NA	5097.31	4358.68	4964.29	NA	NA	5687.29	NA	NA	NA	5082.92	2687.54	3588.67	2932.61	NA	NA	NA	NA	NA	NA	NA	NA	NA	NA	1985.4	16270.2	6149.27	11577.6	646773	3608.08	33652.3	17153.7	248818	128716	11274.6	15513.6	324516	NA	NA	3813.64	16316.1	NA	2346.16	2077.91	3072.89	4164.46	2043.98	NA	3686.73	NA	NA	NA	NA	NA	NA	NA	NA	NA	NA	NA	NA	NA	NA	NA	NA	NA	NA	NA	NA	10525.3	NA	NA	NA	NA	NA	10525.3	NA	NA	NA	NA	NA	NA	NA	NA	1985.4	NA	NA	NA	NA	NA	NA	2932.61	NA	NA	NA	NA	NA	NA	NA	NA	NA	NA	NA	NA	NA	NA	5082.92	2687.54	3588.67	NA	NA	NA	NA	NA	NA	5097.31	4358.68	4964.29	NA	NA	5687.29	3515.82	5199.33	7046.27	3458.42	NA	6237.94	NA	NA	NA	NA	NA	NA	NA	NA	6452.68	27606.8	NA	3969.7	NA	6742	NA	3095.17	NA	NA	19280.8	279671	144677	12672.6	17437.2	364756	10445.9	NA	40544.5	78733.1	15287.3	NA	18287.7	6911.78	13013.2	726972	4055.48	37825.2	51862.1	24872.6	74647.6	24004.2	26282.1	NA
01_c18_neg_151_337.17503_0.777	01_c18_neg		C17 H28 N3 P S	Full match	No results	No results	No match	NA	337.175	0.777	0.2	319867	3	0	0		NA	No matches found	No matches found	0	0	0	NA	0	NA	0	NA	0	0	0	NA	NA	NA	NA	NA	NA	NA	NA	NA	NA	NA	NA	NA	NA	NA	NA	NA	NA	NA	NA	NA	NA	NA	NA	NA	NA	NA	NA	NA	NA	NA	NA	NA	NA	NA	NA	NA	0	NA	NA	NA	NA	NA	NA	NA	1	NA	1	NA	NA	NA	NA	NA	NA	NA	NA	NA	NA	NA	NA	NA	NA	NA	NA	NA	NA	NA	NA	NA	NA	NA	NA	NA	NA	NA	NA	NA	NA	NA	NA	NA	NA	NA	NA	NA	0	0	0	NA	0	NA	0	NA	0	0	0	NA	NA	NA	NA	NA	NA	NA	NA	NA	NA	NA	NA	NA	NA	NA	NA	NA	NA	NA	NA	NA	NA	NA	NA	NA	NA	NA	NA	NA	NA	NA	NA	NA	NA	NA	NA	NA	0	NA	NA	NA	NA	NA	NA	NA	5.86712	NA	5.86712	NA	NA	NA	NA	NA	NA	NA	NA	NA	NA	NA	NA	NA	NA	NA	NA	NA	NA	NA	NA	NA	NA	NA	NA	NA	NA	NA	NA	NA	NA	NA	NA	NA	NA	NA	NA	NA	1	NoMSn	FALSE	44780.9	3150.51	23117.7	NA	83924.4	NA	120906	NA	4900.34	311135	2777.23	NA	NA	NA	NA	NA	NA	NA	NA	NA	NA	NA	NA	NA	NA	NA	NA	NA	NA	NA	NA	NA	NA	NA	NA	NA	NA	NA	NA	NA	NA	NA	NA	NA	NA	NA	NA	NA	2807.21	NA	NA	NA	NA	NA	NA	NA	6158.6	NA	5812.37	NA	NA	NA	NA	NA	NA	NA	NA	NA	NA	NA	NA	NA	NA	NA	NA	NA	NA	NA	NA	NA	NA	NA	NA	NA	NA	NA	NA	NA	NA	NA	NA	NA	NA	NA	NA	NA	NA	NA	NA	NA	NA	NA	NA	NA	NA	NA	NA	NA	NA	NA	NA	NA	NA	NA	NA	NA	NA	NA	NA	NA	NA	NA	NA	NA	NA	NA	NA	NA	NA	NA	NA	NA	NA	NA	NA	NA	NA	NA	NA	NA	NA	NA	NA	NA	NA	NA	NA	NA	NA	NA	NA	NA	NA	NA	NA	NA	NA	NA	NA	NA	NA	NA	NA	NA	NA	NA	NA	NA	NA	NA	6922.26	NA	6533.1	NA	135898	NA	5507.98	349716	7981.75	NA	3155.3	NA	NA	NA	NA	NA	50333.8	3541.17	28689	NA	94331	NA
01_c18_neg_153_340.26134_7.435	01_c18_neg		C21 H32 N4	Full match	No results	No results	No results	NA	340.261	7.435	0.2	1.03946e+07	0	0	0		NA	No matches found	No matches found	0	0	0	0	0.2	0	0	0	0	0	0	0	0	0	0	NA	0	NA	0	0	0	0	0	0	NA	0	0	0	0	0	0	0	NA	0	0	0	0	NA	NA	NA	0	NA	0	0	NA	0	0	NA	0	0	0	0	0	0	0	0	0	0	0	0	0	0	NA	0	0	NA	0	0	0	NA	NA	0	0	0	0	0	0	NA	0	0	0	NA	0	0	NA	0	0	0	0	0	NA	NA	0	NA	0	NA	0	0	0	0.042731	0.842528	0	0	0	0	0	0	0	0	0	0	NA	0	NA	0	0	0	0	0	0	NA	0	0	0	0	0	0	0	NA	0	0	0	0	NA	NA	NA	0	NA	0	0	NA	0	0	NA	0	0	0.0151226	0	0	0	0	0.0155896	0	0	0	0	0	0	NA	0	0	NA	0	0	0	NA	NA	0	0	0	0	0	0	NA	0	0	0	NA	0	0	NA	0	0	0	0	0	NA	NA	0	NA	0	NA	1	PreferredDDA	FALSE	323891	1.82561e+06	1.04372e+06	1.03946e+07	414010	40148.1	44237.9	49533.3	796874	36629.7	91487.5	131979	8620.91	15158.2	4924.06	NA	2527.98	NA	2970.17	2088.77	5122.66	5983.84	3278.75	4625.1	NA	3221.92	3318.84	25722.3	2148.96	10022.2	2925.23	2641.21	NA	1825.37	5172.56	3482.23	2626.53	NA	NA	NA	15026.5	NA	3259.51	5224.21	NA	5104.82	2180.55	NA	63777.5	43995.2	100561	147661	151706	22629.9	123219	435609	71642.4	208331	130653	126950	5353.6	2119.03	NA	4018.29	55772	NA	4351.66	6865.51	2216.81	NA	NA	13495.6	6276.93	3034.45	2414.24	2924.97	3678.92	NA	2066.56	8251.44	2659.47	NA	3785.88	2647.61	NA	8126.03	14132	3526.37	5013.89	2607.42	NA	NA	10691.7	NA	17205.3	NA	NA	NA	10691.7	NA	17205.3	NA	3259.51	5224.21	NA	5104.82	2180.55	NA	NA	8126.03	14132	3526.37	5013.89	2607.42	2626.53	NA	NA	NA	15026.5	NA	2066.56	8251.44	2659.47	NA	3785.88	2647.61	2925.23	2641.21	NA	1825.37	5172.56	3482.23	6276.93	3034.45	2414.24	2924.97	3678.92	NA	NA	3221.92	3318.84	35033.7	2148.96	10022.2	7363	11616.4	3750.84	NA	NA	22834.5	5025.53	3534.2	8667.54	10124.7	6164.06	7825.66	9058.29	3867.23	NA	6798.94	94366.3	NA	14586.6	25647.8	8331.5	NA	4277.34	NA	138498	489624	80526.1	234164	146854	142691	49723.4	78609.4	895687	41171.7	262935	318729	71686	49450.6	113030	165971	170518	25436	364054	2.05199e+06	1.29526e+06	1.16836e+07	465347	180867
01_c18_neg_154_393.27021_7.785	01_c18_neg	S-[(2E,6E,10E)-3,7,11,15-TETRAMETHYL-2,6,10,14-HEXADECATETRAEN-1-YL]CYSTEINE	C23 H39 N O2 S	Full match	No results	No results	Full match	NA	393.27	7.785	0.2	1.12212e+06	1	0	0		NA	No matches found	No matches found	0.5	0.2	0.2	5	0.3	0.1	0	22.7	0.1	0	0	5	22.7	1	1	0	22.7	22.7	1	0	14.4	1	NA	22.7	22.7	NA	NA	NA	22.7	NA	22.7	5	14.3	14.4	NA	NA	1	22.7	1	22.7	22.7	22.7	22.7	0	1	22.7	22.7	22.7	0.1	0.1	0.2	0.1	0.6	0.3	0	0.1	0.1	0	0	0	22.7	14.4	0	0	22.7	0	5	0	0	0	0	0.4	NA	NA	22.7	1	NA	22.7	22.7	NA	NA	NA	NA	1	22.7	0	22.7	14.5	22.7	22.7	22.7	22.7	22.7	22.7	NA	22.7	2.0913	0.923274	1.04213	21.7267	1.51254	0.584896	0	98.7622	0.29437	0	0	21.7267	98.7622	4.31738	4.31738	0.123822	98.7622	98.7622	4.31738	0	62.5079	4.31738	NA	98.7622	98.7622	NA	NA	NA	98.7622	NA	98.7622	21.7267	62.1069	62.7315	NA	NA	4.31738	98.7622	4.31738	98.7622	98.7622	98.7622	98.7622	0	4.31738	98.7622	98.7622	98.7622	0.641449	0.255626	0.755989	0.560558	2.72647	1.32285	0.166429	0.376438	0.622861	0.162578	0	0.110791	98.7622	62.7808	0	0	98.7622	0	21.7267	0	0	0	0	1.75185	NA	NA	98.7622	4.31738	NA	98.7622	98.7622	NA	NA	NA	NA	4.31738	98.7622	0	98.7622	62.9654	98.7622	98.7622	98.7622	98.7622	98.7622	98.7622	NA	98.7622	1	PreferredDDA	FALSE	168019	108366	105658	5840.89	175324	7319.7	23336.9	3432.63	79437.4	8499	8060.28	4102.3	3166.03	2309.99	2335.5	12237.8	8341.68	7519.88	2052.4	16151.8	13774	2181.59	NA	5758.82	3549.3	NA	NA	NA	2915.83	NA	2219.64	2672.55	7411.04	18003.6	NA	NA	2115.2	6769.54	3365.67	3497.81	6134	4196.85	4421.32	2153.64	2759.7	8786.32	3590.61	7720.31	116425	160142	146080	1.06697e+06	164695	140875	242851	752192	454728	219865	247162	1.12212e+06	3643.95	21505.4	3302.35	14220.9	2706.62	2650.19	2546.27	8464.68	10504.8	14874.8	2458.54	6181.93	NA	NA	3347.47	1812.65	NA	6124.17	3793.4	NA	NA	NA	NA	2938.49	6279.13	4976.19	6284.79	31632.3	6750.39	2742.25	2772.33	11105	4799.66	3279.52	NA	5975.71	2772.33	11105	4799.66	3279.52	NA	5975.71	4421.32	2153.64	2759.7	8786.32	3590.61	7720.31	6279.13	4976.19	6284.79	31632.3	6750.39	2742.25	2115.2	6769.54	3365.67	3497.81	6134	4196.85	3793.4	NA	NA	NA	NA	2938.49	2219.64	2672.55	7411.04	18003.6	NA	NA	NA	NA	3347.47	1812.65	NA	6124.17	3549.3	NA	NA	NA	2915.83	NA	4308.29	14322.2	17774.1	25168.1	4159.85	10459.8	3472.67	27328.8	23305.6	3691.25	NA	9743.92	6165.56	39247.3	5587.57	24061.7	4579.61	4484.11	5356.92	3908.51	3951.67	20706.3	14114.1	12723.6	272965	845463	511114	247129	277810	1.26126e+06	26230.7	5447.59	89287.6	9552.87	23165.2	9907.05	130861	180000	164194	1.19928e+06	185118	158343	188854	121804	131121	6565.16	197065	32975.2
01_c18_neg_155_513.35243_6.05	01_c18_neg		C27 H54 N3 P3	Full match	No results	No results	No results	NA	513.352	6.05	0.2	213654	0	0	0		NA	No matches found	No matches found	NA	NA	0	NA	0	NA	0	NA	0	0	0	NA	NA	NA	NA	NA	NA	NA	NA	NA	NA	NA	NA	NA	NA	NA	NA	NA	NA	NA	0	NA	NA	NA	NA	NA	NA	NA	NA	NA	NA	NA	NA	NA	NA	NA	NA	NA	NA	NA	NA	NA	NA	NA	NA	NA	NA	NA	NA	NA	NA	NA	NA	NA	NA	NA	NA	NA	NA	NA	NA	NA	NA	NA	NA	NA	NA	NA	NA	NA	NA	NA	NA	NA	NA	NA	NA	NA	NA	NA	NA	NA	NA	NA	NA	NA	NA	NA	0	NA	0	NA	0	NA	0	0	0	NA	NA	NA	NA	NA	NA	NA	NA	NA	NA	NA	NA	NA	NA	NA	NA	NA	NA	NA	0	NA	NA	NA	NA	NA	NA	NA	NA	NA	NA	NA	NA	NA	NA	NA	NA	NA	NA	NA	NA	NA	NA	NA	NA	NA	NA	NA	NA	NA	NA	NA	NA	NA	NA	NA	NA	NA	NA	NA	NA	NA	NA	NA	NA	NA	NA	NA	NA	NA	NA	NA	NA	NA	NA	NA	NA	NA	NA	NA	NA	NA	NA	NA	NA	NA	1	NoMSn	FALSE	NA	NA	3721.79	NA	37474.1	NA	213654	NA	3666.02	50236	6289.68	NA	NA	NA	NA	NA	NA	NA	NA	NA	NA	NA	NA	NA	NA	NA	NA	NA	NA	NA	2724.78	NA	NA	NA	NA	NA	NA	NA	NA	NA	NA	NA	NA	NA	NA	NA	NA	NA	NA	NA	NA	NA	NA	NA	NA	NA	NA	NA	NA	NA	NA	NA	NA	NA	NA	NA	NA	NA	NA	NA	NA	NA	NA	NA	NA	NA	NA	NA	NA	NA	NA	NA	NA	NA	NA	NA	NA	NA	NA	NA	NA	NA	NA	NA	NA	NA	NA	NA	NA	NA	NA	NA	NA	NA	NA	NA	NA	NA	NA	NA	NA	NA	NA	NA	NA	NA	NA	NA	NA	NA	NA	NA	NA	NA	NA	NA	2724.78	NA	NA	NA	NA	NA	NA	NA	NA	NA	NA	NA	NA	NA	NA	NA	NA	NA	NA	NA	NA	NA	NA	NA	NA	NA	NA	NA	NA	NA	NA	NA	NA	NA	NA	NA	NA	NA	NA	NA	NA	NA	NA	NA	NA	NA	NA	NA	240147	NA	4120.61	56465.3	18076.6	NA	NA	NA	NA	NA	NA	NA	NA	NA	4618.74	NA	42120.9	NA
01_c18_neg_156_243.12195_0.852	01_c18_neg	PRO-GLN	C10 H17 N3 O4	Full match	No results	No results	Full match	NA	243.122	0.852	0.2	1.88532e+06	4	0	0		NA	No matches found	No matches found	0	0	0	NA	0	NA	0	0	0	0	0	NA	NA	NA	NA	NA	NA	NA	0	NA	NA	0	NA	NA	NA	NA	NA	NA	NA	NA	NA	NA	NA	NA	NA	NA	NA	2	NA	NA	NA	NA	NA	NA	NA	NA	NA	NA	NA	0	NA	NA	0	NA	NA	0	0	0	NA	NA	NA	NA	NA	NA	NA	NA	NA	NA	NA	NA	NA	NA	2	NA	NA	NA	NA	NA	2	NA	NA	NA	NA	NA	NA	NA	NA	NA	NA	NA	NA	NA	NA	NA	NA	NA	0	0.468997	0	NA	0	NA	0	0	0	0	0	NA	NA	NA	NA	NA	NA	NA	0	NA	NA	0	NA	NA	NA	NA	NA	NA	NA	NA	NA	NA	NA	NA	NA	NA	NA	19.9976	NA	NA	NA	NA	NA	NA	NA	NA	NA	NA	NA	0	NA	NA	0	NA	NA	0	0	0	NA	NA	NA	NA	NA	NA	NA	NA	NA	NA	NA	NA	NA	NA	19.9976	NA	NA	NA	NA	NA	19.9976	NA	NA	NA	NA	NA	NA	NA	NA	NA	NA	NA	NA	NA	NA	NA	NA	NA	1	NoMSn	FALSE	6323.97	29844.5	11106.3	NA	10962.6	NA	93920.6	10577.3	22162.1	191115	7686.95	NA	NA	NA	NA	NA	NA	NA	3919.41	NA	NA	3722.83	NA	NA	NA	NA	NA	NA	NA	NA	NA	NA	NA	NA	NA	NA	NA	2025.27	NA	NA	NA	NA	NA	NA	NA	NA	NA	NA	NA	5392.13	NA	NA	2860.4	NA	NA	5721.95	3350.48	8109.84	NA	NA	NA	NA	NA	NA	NA	NA	NA	NA	NA	NA	NA	NA	3542.06	NA	NA	NA	NA	NA	2363.37	NA	NA	NA	NA	NA	NA	NA	NA	NA	NA	NA	NA	NA	NA	NA	NA	NA	NA	NA	NA	NA	NA	NA	NA	NA	NA	NA	NA	NA	NA	NA	NA	NA	NA	NA	NA	2025.27	NA	NA	NA	NA	2363.37	NA	NA	NA	NA	NA	NA	NA	NA	NA	NA	NA	3542.06	NA	NA	NA	NA	NA	NA	NA	NA	NA	NA	NA	NA	NA	NA	NA	NA	NA	6631.64	NA	NA	6299.02	NA	NA	NA	NA	NA	NA	NA	NA	NA	NA	NA	NA	NA	NA	NA	6431.47	3765.94	9115.46	NA	NA	105567	16786.2	24910.2	214813	22092.3	NA	NA	6060.75	NA	NA	3215.09	NA	7108.14	33545.3	13782.9	NA	12322	NA
01_c18_neg_158_276.14745_5.886	01_c18_neg		C15 H20 N2 O3	Full match	No results	No results	No results	NA	276.147	5.886	0.016	1.17077e+06	0	0	0		NA	No matches found	No matches found	0.1	0	0.1	0.1	0.1	0	0	NA	0	0	0	0	0	0	0	0	NA	0	NA	0	NA	0	NA	NA	0	0	0	NA	0	0	0	NA	0	NA	0	0	0	0	0	0	NA	NA	NA	0	0	NA	NA	NA	0.1	0.1	0	0	0	0	0	0	0.1	0.1	0	0.1	0	0	0	0.1	0	0	0	0	0	0	0	0.2	0	0	0	NA	NA	0	NA	0	0	0	NA	0	NA	0	0	NA	0	NA	0	0	NA	0	NA	NA	0.582412	0	0.945624	0.589261	0.645735	0	0	NA	0	0	0	0	0	0	0	0	NA	0	NA	0	NA	0	NA	NA	0	0	0	NA	0	0	0	NA	0	NA	0	0	0	0	0	0	NA	NA	NA	0	0	NA	NA	NA	0.681712	0.69103	0.0953255	0.319976	0.0713284	0.0388671	0.16937	0.201552	0.91271	0.771205	0.0938231	0.529287	0	0	0	0.342508	0	0	0	0.316079	0.279809	0	0	1.16786	0	0	0	NA	NA	0	NA	0	0	0	NA	0	NA	0	0	NA	0	NA	0	0	NA	0	NA	NA	2	OtherDDA	FALSE	214410	16874	56861.4	62839.2	185607	4889.79	12681.8	NA	20209.3	35537.1	8761.42	5996.09	5693.6	5736.17	8069.94	6762.23	NA	1964.77	NA	10194.1	NA	3769.28	NA	NA	5641.36	3650.01	3134.44	NA	2823.26	3880.83	4913.27	NA	4914.85	NA	2759.71	7581.15	5548.15	3763.11	6335.37	4211.19	NA	NA	NA	3079.43	4725.4	NA	NA	NA	244227	249690	224739	887465	203615	268166	198685	1.17077e+06	1.0682e+06	316835	269789	847048	3940.9	3980.47	6784.97	48568.9	9086.07	5842.36	5706.24	24820.4	37725.7	17916.1	5250.25	18873.7	2564.87	2696.07	3245.61	NA	NA	5323.01	NA	5920.33	8010.3	4531.68	NA	3438.49	NA	11931.1	2466.69	NA	5065.55	NA	7391.78	2387.56	NA	4072.52	NA	NA	7391.78	2387.56	NA	4072.52	NA	NA	NA	3079.43	4725.4	NA	NA	NA	NA	11931.1	2466.69	NA	5065.55	NA	5548.15	3763.11	6335.37	4211.19	NA	NA	NA	5920.33	8010.3	4531.68	NA	3438.49	4913.27	NA	4914.85	NA	2759.71	7581.15	2564.87	2696.07	3245.61	NA	NA	5323.01	5641.36	3650.01	3134.44	NA	2823.26	3880.83	9654.96	41996.1	63831.9	30314	8883.42	31934.3	NA	17248.4	NA	6377.63	NA	NA	6668	7264.36	11480.2	82178.6	15373.6	9885.27	9633.58	9705.59	13654.3	11441.7	NA	3324.39	223322	1.31595e+06	1.20066e+06	356123	303242	952082	14254.4	NA	22715.3	39943.7	25180.3	14480.6	274511	280652	252607	997511	228863	301419	240997	18966.3	70565.1	70631.3	208622	22028.5
01_c18_neg_160_375.16417_3.243	01_c18_neg		C13 H30 N O9 P	Full match	No results	No results	No results	NA	375.164	3.243	0.2	232890	0	0	0		NA	No matches found	No matches found	0	NA	NA	NA	0	NA	0	NA	NA	0	NA	NA	NA	NA	NA	NA	NA	NA	NA	NA	NA	NA	NA	NA	NA	NA	NA	NA	NA	NA	0	NA	NA	NA	NA	NA	NA	NA	NA	NA	NA	NA	NA	NA	NA	NA	NA	NA	3.9	6	0	NA	6	NA	0	0	6	3.6	6	NA	NA	NA	NA	NA	NA	NA	NA	NA	NA	NA	NA	NA	NA	NA	NA	NA	NA	NA	NA	NA	NA	NA	NA	NA	NA	NA	NA	NA	NA	NA	NA	NA	NA	NA	NA	NA	0	NA	NA	NA	0	NA	0.111946	NA	NA	0.172894	NA	NA	NA	NA	NA	NA	NA	NA	NA	NA	NA	NA	NA	NA	NA	NA	NA	NA	NA	NA	0	NA	NA	NA	NA	NA	NA	NA	NA	NA	NA	NA	NA	NA	NA	NA	NA	NA	30.2141	46.1535	0	NA	46.1535	NA	0	0	46.1535	27.3769	46.1535	NA	NA	NA	NA	NA	NA	NA	NA	NA	NA	NA	NA	NA	NA	NA	NA	NA	NA	NA	NA	NA	NA	NA	NA	NA	NA	NA	NA	NA	NA	NA	NA	NA	NA	NA	NA	NA	1	NoMSn	FALSE	9696.76	NA	NA	NA	4951.22	NA	232611	NA	NA	53323	NA	NA	NA	NA	NA	NA	NA	NA	NA	NA	NA	NA	NA	NA	NA	NA	NA	NA	NA	NA	6665.77	NA	NA	NA	NA	NA	NA	NA	NA	NA	NA	NA	NA	NA	NA	NA	NA	NA	27437.2	5606.86	3444.76	NA	3335.83	NA	6614.41	6060.13	5625.63	16096	5160.65	NA	NA	NA	NA	NA	NA	NA	NA	NA	NA	NA	NA	NA	NA	NA	NA	NA	NA	NA	NA	NA	NA	NA	NA	NA	NA	NA	NA	NA	NA	NA	NA	NA	NA	NA	NA	NA	NA	NA	NA	NA	NA	NA	NA	NA	NA	NA	NA	NA	NA	NA	NA	NA	NA	NA	NA	NA	NA	NA	NA	NA	NA	NA	NA	NA	NA	NA	6665.77	NA	NA	NA	NA	NA	NA	NA	NA	NA	NA	NA	NA	NA	NA	NA	NA	NA	NA	NA	NA	NA	NA	NA	NA	NA	NA	NA	NA	NA	NA	NA	NA	NA	NA	NA	NA	NA	NA	NA	NA	NA	7434.6	6811.58	6323.2	18091.9	5800.57	NA	261455	NA	NA	59935	NA	NA	30839.4	6302.11	3871.92	NA	3749.47	NA	10899.2	NA	NA	NA	5565.17	NA
01_c18_neg_161_401.18709_6.563	01_c18_neg		C20 H27 N5 O2 S	Full match	No results	No results	No match	NA	401.187	6.563	0.2	218866	1	0	0		NA	No matches found	No matches found	10.8	0	0	19	18.8	3	0	15	0	0	0	0	19	0	NA	NA	NA	15	15	15	NA	NA	NA	NA	19	0	0	NA	NA	NA	0	NA	NA	0	0	NA	3	0	3	19	3	0	NA	0	3	19	19	NA	0	0	19.2	3.5	19.2	17	15	19.2	19	17.1	0	19.2	15	19	19	0	20	19.2	19	20	19.2	19.2	20	15	NA	NA	NA	15	NA	NA	19	19.2	15	19	19	NA	NA	0	0	0	5.5	NA	0	3	3	0	0	3	53.7578	0	0.141186	95	94.2281	14.988	0.213104	74.9997	0.212614	0.0197324	0.142865	0	94.9998	0	NA	NA	NA	74.9997	74.9997	74.9997	NA	NA	NA	NA	94.9998	0	0	NA	NA	NA	0	NA	NA	0	0	NA	14.988	0	14.988	94.9998	14.988	0	NA	0	14.988	94.9998	94.9998	NA	0	0.161294	96.0915	17.2644	95.9385	84.8531	75	95.8452	95.1216	85.561	0.0667709	95.7956	74.9997	94.9998	94.9998	0	99.9999	96.1784	94.9998	99.9999	95.9078	95.9923	99.9999	74.9997	NA	NA	NA	74.9997	NA	NA	94.9998	96.109	74.9997	94.9998	94.9998	NA	NA	0	0	0	27.2974	NA	0	14.988	14.988	0	0	14.988	1	NoMSn	FALSE	57305.5	24426.1	60958.1	15448.2	26168.6	3951.22	159946	2269.75	47563.9	156803	28515.7	12947.7	15427.7	15794.3	NA	NA	NA	1958.2	2628.99	3249.72	NA	NA	NA	NA	6267.88	18115.1	6208.73	NA	NA	NA	4860.63	NA	NA	2159.89	3555.57	NA	7507.19	5375.39	4883.32	5601.01	5599.57	4360.24	NA	3698.26	6340.21	5499.69	5266.37	NA	10195.8	19774	32787.7	154048	218866	28235.1	5756.49	31239.8	181627	37098	39298.7	27960.6	3732.62	6301.82	11720.4	4515.1	3292.71	13691.9	8739.7	5708.9	29207.3	30470.5	2628.69	2936.78	NA	NA	NA	3195.48	NA	NA	4644.9	10425.8	2287.14	3375.49	3054.79	NA	NA	5618.32	4162.07	2907.86	6970.39	NA	3336.46	11157.2	7044.87	8023.76	3234.01	9319.75	3336.46	11157.2	7044.87	8023.76	3234.01	9319.75	NA	3698.26	6340.21	5499.69	5266.37	NA	NA	5618.32	4162.07	2907.86	6970.39	NA	7507.19	5375.39	4883.32	5601.01	5599.57	4360.24	4644.9	10425.8	2287.14	3375.49	3054.79	NA	4860.63	NA	NA	2159.89	3555.57	NA	NA	NA	NA	3195.48	NA	NA	6267.88	18115.1	6208.73	NA	NA	NA	14787.6	9659.46	49418.8	51556.1	4447.74	4969.03	4448.26	5498.53	NA	NA	NA	NA	6315.59	11500.8	19830.9	7639.55	5571.27	23166.6	26103.7	26723.9	NA	NA	NA	3313.28	6470.29	35113.6	204149	41698.2	44171.7	31427.7	179779	3602.09	53461.8	176247	81954.1	31268.6	11460.1	22226	36853.4	173150	246006	31736.2	64411.4	27454.9	75649	17363.8	29413.5	17800.3
01_c18_neg_162_367.17427_2.632	01_c18_neg		C17 H25 N3 O6	Full match	No results	No results	No results	NA	367.174	2.632	0.2	768227	0	0	0		NA	No matches found	No matches found	NA	NA	0	NA	0	NA	0	NA	0	0.1	0	NA	NA	NA	NA	NA	NA	NA	NA	NA	NA	0	NA	NA	NA	NA	NA	NA	NA	NA	NA	NA	NA	NA	NA	NA	NA	NA	NA	NA	NA	NA	NA	NA	NA	NA	NA	NA	NA	NA	NA	17	17	NA	NA	NA	NA	NA	NA	NA	NA	NA	NA	NA	NA	NA	NA	NA	NA	NA	NA	NA	NA	NA	NA	NA	NA	NA	NA	NA	NA	NA	NA	NA	NA	NA	NA	NA	NA	NA	NA	NA	NA	NA	NA	NA	NA	NA	0	NA	0	NA	0	NA	0	0.350218	0	NA	NA	NA	NA	NA	NA	NA	NA	NA	NA	0	NA	NA	NA	NA	NA	NA	NA	NA	NA	NA	NA	NA	NA	NA	NA	NA	NA	NA	NA	NA	NA	NA	NA	NA	NA	NA	NA	NA	NA	100	100	NA	NA	NA	NA	NA	NA	NA	NA	NA	NA	NA	NA	NA	NA	NA	NA	NA	NA	NA	NA	NA	NA	NA	NA	NA	NA	NA	NA	NA	NA	NA	NA	NA	NA	NA	NA	NA	NA	NA	NA	NA	NA	NA	1	NoMSn	FALSE	NA	NA	4637.92	NA	18646.8	NA	227989	NA	6359.68	768227	2399.87	NA	NA	NA	NA	NA	NA	NA	NA	NA	NA	3301.07	NA	NA	NA	NA	NA	NA	NA	NA	NA	NA	NA	NA	NA	NA	NA	NA	NA	NA	NA	NA	NA	NA	NA	NA	NA	NA	NA	NA	NA	28358.6	4161.29	NA	NA	NA	NA	NA	NA	NA	NA	NA	NA	NA	NA	NA	NA	NA	NA	NA	NA	NA	NA	NA	NA	NA	NA	NA	NA	NA	NA	NA	NA	NA	NA	NA	NA	NA	NA	NA	NA	NA	NA	NA	NA	NA	NA	NA	NA	NA	NA	NA	NA	NA	NA	NA	NA	NA	NA	NA	NA	NA	NA	NA	NA	NA	NA	NA	NA	NA	NA	NA	NA	NA	NA	NA	NA	NA	NA	NA	NA	NA	NA	NA	NA	NA	NA	NA	NA	NA	NA	NA	NA	NA	NA	NA	NA	NA	NA	NA	NA	NA	NA	5585.42	NA	NA	NA	NA	NA	NA	NA	NA	NA	NA	NA	NA	NA	NA	NA	NA	NA	NA	NA	NA	256260	NA	7148.28	863487	6897.22	NA	NA	NA	NA	31875.1	4677.29	NA	NA	NA	5755.65	NA	20959	NA
01_c18_neg_163_287.01002_2.558	01_c18_neg		C14 H11 N P2 S	Full match	No results	No results	No results	NA	287.01	2.558	0.2	653500	0	0	0		NA	No matches found	No matches found	3	3	3	3	3	NA	0.1	NA	3	0	NA	NA	3	3	3	3	3	3	3	3	3	3	3	3	3	3	NA	3	3	3	NA	3	3	3	3	3	NA	3	3	NA	NA	3	3	NA	3	NA	3	3	3	3	3	3	9.4	11	3	10	5	11	3	3	3	3	0	NA	3	3	3	0	3	3	3	3	NA	3	3	3	3	3	3	3	3	3	3	3	3	3	3	3	3	3	3	3	NA	3	3	3	21.4225	21.4225	21.4225	21.4225	21.4225	NA	0.410207	NA	21.4225	0	NA	NA	21.4225	21.4225	21.4225	21.4225	21.4225	21.4225	21.4225	21.4225	21.4225	21.4225	21.4225	21.4225	21.4225	21.4225	NA	21.4225	21.4225	21.4225	NA	21.4225	21.4225	21.4225	21.4225	21.4225	NA	21.4225	21.4225	NA	NA	21.4225	21.4225	NA	21.4225	NA	21.4225	21.4225	21.4225	21.4225	21.4225	21.4225	67.2257	78.5714	21.4225	71.4281	35.7104	78.5714	21.4225	21.4225	21.4225	21.4225	0	NA	21.4225	21.4225	21.4225	0	21.4225	21.4225	21.4225	21.4225	NA	21.4225	21.4225	21.4225	21.4225	21.4225	21.4225	21.4225	21.4225	21.4225	21.4225	21.4225	21.4225	21.4225	21.4225	21.4225	21.4225	21.4225	21.4225	21.4225	NA	21.4225	21.4225	21.4225	1	NoMSn	FALSE	3617.39	12567.8	4745.96	4694.55	2904.09	NA	653500	NA	4021.01	16505.3	NA	NA	7491.48	5708.33	4517.52	5439.65	6882.98	12717	8726.82	7408.99	6518.32	7162.25	6646.93	9230.46	9579.4	5558.09	NA	5086.86	6264.44	4652.93	NA	6198.53	5721.03	6814.22	6133.75	7075.54	NA	12263.5	4734.67	NA	NA	4199.02	14529	NA	4604.66	NA	16413.4	10155.1	4186.28	10990.7	4441.96	6439.88	7839.7	8772.79	3778.51	2476.75	16152.5	7147.63	6342.52	4211.43	5419.75	10427	4172.67	NA	8594.41	5971.04	11844.8	9549.59	16373.8	2955.58	13515.4	6574.95	NA	7684.71	5495.81	6045.31	4348.77	2965.18	3961.07	7507.25	6745.21	8951.15	7164.28	18363.6	26407.8	3714.51	18018.2	5974.42	4826.16	3264.47	5920.33	4040.23	NA	9465.53	5112.78	5890.04	5920.33	4040.23	NA	9465.53	5112.78	5890.04	14529	NA	4604.66	NA	16413.4	10155.1	26407.8	3714.51	18018.2	5974.42	4826.16	3264.47	NA	12263.5	4734.67	NA	NA	4199.02	3961.07	7507.25	6745.21	8951.15	7164.28	18363.6	NA	6198.53	5721.03	6814.22	6133.75	7075.54	NA	7684.71	5495.81	6045.31	4348.77	2965.18	9579.4	5558.09	NA	6928.3	6264.44	4652.93	20041.5	16157.9	27704.5	5000.83	22868	11124.8	14765.8	12536	11029	12118.5	12496.2	15617.9	9170.21	19029.2	7060.16	NA	14541.7	10103	12675.6	9658.49	7643.65	9203.89	11646	21517.1	4247.05	2783.86	18155.5	8033.93	7129	4733.65	734534	NA	4519.61	18552	NA	NA	4705.38	12353.6	4992.76	7238.43	8811.82	9860.62	4065.95	14126.2	5889.74	5276.68	3264.2	NA
01_c18_neg_164_478.24266_3.942	01_c18_neg		C19 H40 N6 O2 P2 S	Full match	No results	No results	No results	NA	478.243	3.942	0.2	435611	0	0	0		NA	No matches found	No matches found	NA	NA	NA	NA	0	NA	0	NA	NA	0	0	NA	NA	NA	NA	NA	NA	NA	0	NA	NA	NA	NA	NA	NA	NA	NA	NA	NA	NA	NA	NA	NA	NA	NA	NA	NA	NA	NA	NA	NA	NA	NA	NA	NA	NA	NA	NA	NA	5	NA	NA	5	5	5	NA	NA	5	5	NA	NA	NA	NA	NA	NA	NA	NA	NA	NA	NA	NA	NA	NA	NA	NA	NA	NA	NA	NA	NA	NA	NA	NA	NA	NA	NA	NA	NA	NA	NA	NA	NA	NA	NA	NA	NA	NA	NA	NA	NA	0	NA	0.106177	NA	NA	0.165429	0	NA	NA	NA	NA	NA	NA	NA	0	NA	NA	NA	NA	NA	NA	NA	NA	NA	NA	NA	NA	NA	NA	NA	NA	NA	NA	NA	NA	NA	NA	NA	NA	NA	NA	NA	NA	NA	NA	26.3158	NA	NA	26.3158	26.3158	26.3158	NA	NA	26.3158	26.3158	NA	NA	NA	NA	NA	NA	NA	NA	NA	NA	NA	NA	NA	NA	NA	NA	NA	NA	NA	NA	NA	NA	NA	NA	NA	NA	NA	NA	NA	NA	NA	NA	NA	NA	NA	NA	NA	1	NoMSn	FALSE	NA	NA	NA	NA	12923	NA	432657	NA	NA	290694	5412.14	NA	NA	NA	NA	NA	NA	NA	5970.51	NA	NA	NA	NA	NA	NA	NA	NA	NA	NA	NA	NA	NA	NA	NA	NA	NA	NA	NA	NA	NA	NA	NA	NA	NA	NA	NA	NA	NA	NA	5871.06	NA	NA	3928.24	3688.77	6438.34	NA	NA	6629.01	7627.19	NA	NA	NA	NA	NA	NA	NA	NA	NA	NA	NA	NA	NA	NA	NA	NA	NA	NA	NA	NA	NA	NA	NA	NA	NA	NA	NA	NA	NA	NA	NA	NA	NA	NA	NA	NA	NA	NA	NA	NA	NA	NA	NA	NA	NA	NA	NA	NA	NA	NA	NA	NA	NA	NA	NA	NA	NA	NA	NA	NA	NA	NA	NA	NA	NA	NA	NA	NA	NA	NA	NA	NA	NA	NA	NA	NA	NA	NA	NA	NA	NA	NA	NA	NA	NA	NA	NA	NA	NA	NA	NA	10102.1	NA	NA	NA	NA	NA	NA	NA	NA	NA	NA	NA	NA	NA	NA	NA	NA	NA	7236.7	NA	NA	7451.01	8572.96	NA	486306	NA	NA	326740	15554.5	NA	NA	6599.07	NA	NA	4415.34	4146.18	NA	NA	NA	NA	14525.4	NA
01_c18_neg_165_346.03637_0.581	01_c18_neg		C7 H17 N4 O6 P3	Full match	No results	No results	No results	NA	346.036	0.581	0.2	359433	0	0	0		NA	No matches found	No matches found	1.3	0.5	0.6	1.3	0.4	0	0	3	0	0	0	0	NA	NA	NA	NA	NA	6	4	NA	NA	3.3	3	3	NA	NA	NA	3	NA	NA	NA	4	4	NA	4	NA	NA	NA	NA	NA	NA	6	4	4	4	3	NA	3.1	0.1	0.1	0.1	1.9	0.4	0.1	0	0	0	0	0	0	NA	NA	NA	NA	NA	NA	4	4	4	3	3	3	NA	NA	NA	NA	NA	NA	NA	4	NA	NA	NA	NA	4	NA	NA	NA	3	0	5	NA	5	3	5	NA	19.2481	7.58336	8.42103	17.8641	5.76173	0	0	42.8562	0	0	0	0	NA	NA	NA	NA	NA	85.7141	57.1423	NA	NA	47.0184	42.8562	42.8562	NA	NA	NA	42.8562	NA	NA	NA	57.1423	57.1423	NA	57.1423	NA	NA	NA	NA	NA	NA	85.7143	57.1423	57.1423	57.1423	42.8562	NA	44.3582	0.7984	0.739164	1.45496	27.4682	5.46795	1.01438	0.125112	0.0935353	0.191812	0.0528217	0.0781489	0	NA	NA	NA	NA	NA	NA	57.1423	57.1423	57.1423	42.8562	42.8562	42.8562	NA	NA	NA	NA	NA	NA	NA	57.1423	NA	NA	NA	NA	57.1429	NA	NA	NA	42.8562	0	71.4282	NA	71.4282	42.8562	71.4282	NA	1	NoMSn	FALSE	359433	40537.8	44205.9	187073	265334	6048.31	5055.23	14898.1	10810.8	10940.3	9768.71	3768.26	NA	NA	NA	NA	NA	2601.48	2566.67	NA	NA	9322.92	3119.17	2941.77	NA	NA	NA	6930.64	NA	NA	NA	4455.2	2864.47	NA	5036.15	NA	NA	NA	NA	NA	NA	3494.77	8261.88	3323.21	28596.6	3744.09	NA	15587.9	46506	112390	133147	30920.3	219409	69513.2	303454	86417.9	274127	186510	143127	160507	NA	NA	NA	NA	NA	NA	5116.92	3978.24	4926.51	3798.15	3325.25	2798.68	NA	NA	NA	NA	NA	NA	NA	4771.74	NA	NA	NA	NA	2369.73	NA	NA	NA	6493.93	5184.79	2915.07	NA	1254.56	3001.93	3467.46	NA	2915.07	NA	1254.56	3001.93	3467.46	NA	8261.88	3323.21	28596.6	3744.09	NA	15587.9	2369.73	NA	NA	NA	6493.93	5184.79	NA	NA	NA	NA	NA	3494.77	NA	4771.74	NA	NA	NA	NA	NA	4455.2	2864.47	NA	5036.15	NA	NA	NA	NA	NA	NA	NA	NA	NA	NA	9439.53	NA	NA	8657.84	6731.18	8335.66	6426.48	5626.33	4735.36	4342.81	NA	NA	15774.4	5864.04	4977.48	NA	NA	NA	NA	NA	NA	NA	NA	NA	NA	NA	4401.7	341082	97133.8	308119	209638	160875	180410	5682.07	23643.3	12151.4	12296.9	28075.3	9100.35	52272.7	126326	149658	34754.4	246615	78132.9	404002	45564.5	54859.5	210270	298235	27247.7
01_c18_neg_167_350.28207_9.007	01_c18_neg	11-(3,4-DIMETHYL-5-PENTYL-2-FURYL)UNDECANOIC ACID	C22 H38 O3	Full match	No results	No results	Full match	NA	350.282	9.007	0.2	601880	2	0	0		NA	No matches found	No matches found	0	0	0	0.1	0	0	0	3	0	0	0	0	0	0	NA	NA	NA	3	NA	NA	NA	NA	3	NA	NA	3	3	0	0	3	3	3	3	3	0	0	3	NA	3	NA	3	3	3	3	3	NA	3	NA	0	1.4	0.3	0	0	0	0	0.7	0.2	0	0	0	NA	3	NA	0	NA	NA	NA	0	NA	3	NA	0	3	NA	NA	NA	NA	NA	NA	NA	NA	NA	NA	NA	3	3	3	3	3	3	3	3	3	3	3	3	0.171346	0.0286926	0	0.582218	0.0920019	0	0	13.6167	0	0	0	0	0	0	NA	NA	NA	13.6167	NA	NA	NA	NA	13.6167	NA	NA	13.6167	13.6167	0	0	13.6167	13.6167	13.6167	13.6167	13.6167	0	0	13.6167	NA	13.6333	NA	13.6167	13.6167	13.6167	13.6167	13.6167	NA	13.6167	NA	0	6.20133	1.47377	0	0	0	0	2.98194	1.08726	0	0	0	NA	13.6167	NA	0	NA	NA	NA	0	NA	13.6167	NA	0	13.6167	NA	NA	NA	NA	NA	NA	NA	NA	NA	NA	NA	13.6167	13.6353	13.6167	13.6167	13.6167	13.6167	13.6167	13.6167	13.6167	13.6167	13.6167	13.6167	1	PreferredDDA	FALSE	497275	408719	125864	153364	601880	11581.5	30068.3	3263.7	331738	8870.73	15111.2	28882.4	4162.33	3860.28	NA	NA	NA	2386.7	NA	NA	NA	NA	6532.27	NA	NA	3099.09	2664.86	6288.69	11578.7	3727.52	2540.22	4102.76	3312.7	3044.15	2792.83	6041.74	5161.88	NA	16102.2	NA	7540.58	3476.3	4493.13	2735.87	5465.24	NA	4447.4	NA	8277.46	34107.8	27841.8	252199	11487.2	15230.4	10070.4	58569.3	70313.3	4460.24	14152.4	273499	NA	2740.4	NA	6369.5	NA	NA	NA	2733.58	NA	2625.73	NA	4261.98	2162.81	NA	NA	NA	NA	NA	NA	NA	NA	NA	NA	NA	9180.82	23747.5	14481.4	5025.95	7519.06	12783.1	12362.3	4525.46	3760.33	5186.29	13062.4	3188.51	12362.3	4525.46	3760.33	5186.29	13062.4	3188.51	4493.13	2735.87	5465.24	NA	4447.4	NA	9180.82	23747.5	14481.4	5025.95	7519.06	12783.1	5161.88	NA	16102.2	NA	7540.58	3476.3	NA	NA	NA	NA	NA	NA	2540.22	4102.76	3312.7	3044.15	2792.83	6041.74	2162.81	NA	NA	NA	NA	NA	NA	3099.09	2664.86	8565.19	11578.7	3727.52	NA	4625.21	NA	4442.73	NA	7211.27	NA	NA	NA	NA	12280.7	NA	NA	5001.23	NA	10777.2	NA	NA	7042.66	6531.59	NA	NA	NA	4038.3	11319.2	65831.9	79032.2	5013.31	15907.3	307413	33796.8	5179.49	372874	9970.7	43429.5	69751	9303.86	38337.1	31294.1	283471	12911.6	17119	558937	459400	156197	172381	676513	52174.5
01_c18_neg_168_459.29439_7.49	01_c18_neg		C24 H46 N O3 P S	Full match	No results	No results	No results	NA	459.294	7.49	0.2	1.02285e+06	0	0	0		NA	No matches found	No matches found	0	0	0	0.6	17	23	0	NA	0	0.1	0.2	23	NA	NA	23	23	NA	NA	NA	NA	23	NA	NA	NA	NA	0	NA	NA	NA	NA	NA	NA	NA	NA	0	NA	NA	23	NA	23	23	NA	NA	23	23	NA	23	23	0	0	1	4.8	1	0	0	5.7	5.6	13.3	6	14.9	NA	NA	NA	0	NA	NA	NA	NA	NA	NA	NA	0	NA	NA	NA	NA	NA	NA	NA	NA	NA	NA	NA	NA	23	23	NA	23	NA	23	NA	23	23	NA	23	23	0.00960709	0	0	2.43539	70.8326	95.8333	0	NA	0.0322663	0.462403	0.951635	95.8333	NA	NA	95.8333	95.8333	NA	NA	NA	NA	95.8333	NA	NA	NA	NA	0	NA	NA	NA	NA	NA	NA	NA	NA	0	NA	NA	95.8333	NA	95.8333	95.8333	NA	NA	95.8333	95.8333	NA	95.8333	95.8333	0	0	4.33036	20.0726	4.03512	0	0.134142	23.7781	23.483	55.3669	25.069	62.2857	NA	NA	NA	0	NA	NA	NA	NA	NA	NA	NA	0	NA	NA	NA	NA	NA	NA	NA	NA	NA	NA	NA	NA	95.8333	95.8333	NA	95.8333	NA	95.8333	NA	95.8333	95.8333	NA	95.8333	95.8333	1	PreferredDDA	FALSE	25512.8	13075.8	23475.1	6574.99	2133.56	4846.23	19722.8	NA	43999.4	337100	30561	4525.17	NA	NA	2365.06	4308.69	NA	NA	NA	NA	4359.1	NA	NA	NA	NA	3484.43	NA	NA	NA	NA	NA	NA	NA	NA	3010.56	NA	NA	4759.37	NA	4586.77	4152.58	NA	NA	4503.04	6467.29	NA	3484.98	7009.78	7263.74	16503.8	6064.42	319757	39855.1	13685.8	34039	87117.9	134625	19010.8	104280	1.02285e+06	NA	NA	NA	2253.34	NA	NA	NA	NA	NA	NA	NA	3565.51	NA	NA	NA	NA	NA	NA	NA	NA	NA	NA	NA	NA	3597.88	2120.45	NA	13131	NA	2476.22	NA	6956.8	3930.51	NA	3861.77	7169.04	NA	6956.8	3930.51	NA	3861.77	7169.04	NA	4503.04	6467.29	NA	3484.98	7009.78	3597.88	2120.45	NA	13131	NA	2476.22	NA	4759.37	NA	4586.77	4152.58	NA	NA	NA	NA	NA	NA	NA	NA	NA	NA	NA	3010.56	NA	NA	NA	NA	NA	NA	NA	NA	3484.43	NA	NA	NA	NA	NA	NA	NA	NA	NA	6032.84	NA	NA	7375.6	NA	NA	NA	NA	NA	NA	3812.65	NA	NA	NA	NA	4001.68	7290.3	NA	NA	38259.9	97920.5	151319	21368.2	117211	1.14968e+06	22168.4	NA	49455.4	378900	87832.3	10928.3	8164.44	18550.3	6816.41	359407	44797.2	15382.9	28676.4	14697.2	29132.6	7390.29	2398.12	21832.3
01_c18_neg_170_360.17851_4.289	01_c18_neg		C21 H30 O P2	Full match	No results	No results	No match	NA	360.179	4.289	0.2	294175	1	0	0		NA	No matches found	No matches found	5	NA	NA	NA	5	15	0	15	NA	0.7	NA	NA	NA	NA	NA	NA	NA	NA	15	NA	NA	NA	NA	NA	NA	NA	NA	NA	NA	NA	0	NA	NA	NA	NA	NA	NA	NA	NA	NA	NA	NA	NA	NA	NA	NA	NA	NA	NA	0	0	NA	NA	NA	NA	NA	15	NA	NA	5	NA	NA	NA	NA	NA	NA	NA	NA	NA	NA	NA	NA	NA	NA	NA	15	NA	NA	NA	NA	NA	NA	NA	NA	NA	15	NA	NA	NA	NA	NA	NA	NA	NA	NA	NA	23.7966	NA	NA	NA	23.7966	71.428	0	71.428	NA	3.19193	NA	NA	NA	NA	NA	NA	NA	NA	71.428	NA	NA	NA	NA	NA	NA	NA	NA	NA	NA	NA	0	NA	NA	NA	NA	NA	NA	NA	NA	NA	NA	NA	NA	NA	NA	NA	NA	NA	NA	0	0	NA	NA	NA	NA	NA	71.428	NA	NA	23.7966	NA	NA	NA	NA	NA	NA	NA	NA	NA	NA	NA	NA	NA	NA	NA	71.428	NA	NA	NA	NA	NA	NA	NA	NA	NA	71.428	NA	NA	NA	NA	NA	NA	NA	NA	NA	NA	1	NoMSn	FALSE	2314.37	NA	NA	NA	5346.51	2583.74	287557	13752.6	NA	19809.6	NA	NA	NA	NA	NA	NA	NA	NA	8027.71	NA	NA	NA	NA	NA	NA	NA	NA	NA	NA	NA	7846.72	NA	NA	NA	NA	NA	NA	NA	NA	NA	NA	NA	NA	NA	NA	NA	NA	NA	NA	24233.1	9643.55	NA	NA	NA	NA	NA	4024.13	NA	NA	4845.66	NA	NA	NA	NA	NA	NA	NA	NA	NA	NA	NA	NA	NA	NA	NA	5120.16	NA	NA	NA	NA	NA	NA	NA	NA	NA	2362.44	NA	NA	NA	NA	NA	NA	NA	NA	NA	NA	NA	NA	NA	NA	NA	NA	NA	NA	NA	NA	NA	NA	NA	2362.44	NA	NA	NA	NA	NA	NA	NA	NA	NA	NA	NA	NA	NA	NA	NA	NA	7846.72	NA	NA	NA	NA	NA	NA	NA	NA	5120.16	NA	NA	NA	NA	NA	NA	NA	NA	NA	NA	NA	NA	NA	NA	13582.9	NA	NA	NA	NA	NA	NA	NA	NA	NA	NA	NA	NA	NA	NA	NA	NA	NA	NA	NA	4523.12	NA	NA	5446.53	323214	21825.3	NA	22266	NA	NA	NA	27238	10839.4	NA	NA	NA	2601.35	NA	NA	NA	6009.48	11639.8
01_c18_neg_172_284.23517_9.448	01_c18_neg	16-HEPTADECYNE-1,2,4-TRIOL	C17 H32 O3	Full match	No results	No results	Full match	NA	284.235	9.448	0.2	377614	5	0	0		NA	No matches found	No matches found	0	0	0	0	0.1	0	0	0	0	0	0	0	0	0	0	0	0	0	0	0	NA	0	0	0	0	0	NA	0	NA	0	NA	0	0	0	0	0	0	0	0	0	0	0	0	0	0	0	0	0	0.3	0.2	0.3	0.5	0.7	0.4	0	0	0	0	0	0	0	0	0	0	0	0	NA	0	0	0	0	0	0	0	0	NA	0	0	0	0	0	0	0	0	0	0	0	0	0	0	0	0	0	0	0	0	0	0	0.0605563	0.0284444	0.422284	0	0	0	0	0	0	0	0	0	0	0	0	0	0	0	NA	0	0	0	0	0	NA	0	NA	0	NA	0	0	0	0	0	0	0	0	0	0	0	0	0	0	0	0	0	1.82192	1.02711	1.58795	2.8924	3.97921	2.19164	0	0	0	0	0	0	0	0	0	0	0	0	NA	0	0	0	0	0	0	0	0	NA	0	0	0	0	0	0	0	0	0	0	0	0	0	0	0	0	0	0	0	0	1	PreferredDDA	FALSE	39108.3	43368.7	37560	122609	62408.5	5613.4	12894.1	5468.9	33932.6	42680.5	10338.3	14264.9	6297.9	4777.59	5565.02	13486.7	2457.2	8655.96	4084.1	2534.29	NA	10353	3834.06	2735.52	7582.34	5984.7	NA	5332.28	NA	2502.05	NA	5658.78	4354.89	7094.19	3294.5	6943.56	3568.08	2773.93	10494	5871.72	3135.54	3627.47	3344.9	4771.17	2549.3	2999.01	10467	2135.91	123026	112092	217268	274584	300844	163401	240960	289493	377614	311857	237892	373094	3569.09	3357.59	2070.96	3009.62	10824.4	8240.82	NA	6848.08	8939.93	6369.01	11032	3259.48	3567.65	2631.42	3450.39	NA	4622.47	10420.4	5607.42	7097.76	5858.54	3067.05	2163.81	14264.3	2924.59	14441.3	10628.1	7165.97	8606.82	5949.11	13046.5	3695.64	8490.46	4218.94	2616.85	9738.94	13046.5	3695.64	8490.46	4218.94	2616.85	9738.94	3344.9	4771.17	2549.3	2999.01	10467	2135.91	2924.59	14441.3	10628.1	7165.97	8606.82	5949.11	3568.08	2773.93	10494	5871.72	3135.54	3627.47	5607.42	7097.76	5858.54	3067.05	2163.81	14264.3	NA	5658.78	4354.89	7094.19	3294.5	6943.56	3567.65	2631.42	3450.39	NA	4622.47	10420.4	7582.34	5984.7	NA	7262.56	NA	2502.05	NA	11587	15126.4	10776.4	18666.1	5515.05	6910.3	4288.02	NA	17517.3	7208.03	4628.51	6038.91	6127.6	3504.06	5092.29	18314.8	13943.5	10656	8083.69	9416.02	22819.5	4157.58	14645.9	270839	325391	424438	350527	267390	419358	14493	8679.14	38140.3	47972.8	29712.2	34449.8	138281	125991	244209	308632	338148	183663	43957.7	48746.4	46612	137813	70147.2	25288.4
01_c18_neg_173_410.10344_5.813	01_c18_neg	2-[2-(2-HYDROXY-2-PROPANYL)-7-OXO-2,3-DIHYDRO-7H-FURO[3,2-G]CHROMEN-6-YL]-2-METHYL-3-BUTEN-1-YL HYDROGEN SULFATE	C19 H22 O8 S	Full match	No results	No results	Full match	NA	410.103	5.813	0.2	224635	3	0	0		NA	No matches found	No matches found	18.3	16	9	10	6	NA	0.1	NA	NA	0.2	NA	NA	NA	NA	NA	NA	NA	NA	0	NA	NA	NA	NA	NA	NA	19	NA	NA	19	NA	0	NA	NA	NA	NA	NA	19	19	NA	19	19	19	19	NA	19	NA	19	19	6	6.1	6.1	6.1	6	6.2	6.2	6.1	6.8	6	6	8.1	16	16	16	NA	16	16	16	16	16	16	NA	16	NA	NA	NA	19	NA	16	NA	NA	NA	NA	16	NA	19	19	19	19	NA	19	19	NA	19	NA	19	19	96.4614	84.2098	47.3684	52.6316	31.577	NA	0.502286	NA	NA	1.23635	NA	NA	NA	NA	NA	NA	NA	NA	0	NA	NA	NA	NA	NA	NA	100	NA	NA	100	NA	0	NA	NA	NA	NA	NA	100	100	NA	100	100	100	100	NA	100	NA	100	100	31.5787	32.2111	32.3533	32.1558	31.8095	32.6066	32.8839	32.1868	36.0024	31.577	31.577	42.7624	84.2098	84.2098	84.2098	NA	84.2098	84.2098	84.2098	84.2098	84.2098	84.2098	NA	84.2098	NA	NA	NA	100	NA	84.2098	NA	NA	NA	NA	84.2098	NA	100	100	100	100	NA	100	100	NA	100	NA	100	100	1	NoMSn	FALSE	1962.58	4190.43	3985.2	6679.14	4983.14	NA	224635	NA	NA	12263.4	NA	NA	NA	NA	NA	NA	NA	NA	5762.66	NA	NA	NA	NA	NA	NA	3193.16	NA	NA	2217.28	NA	11846.6	NA	NA	NA	NA	NA	6554.3	3736.25	NA	2905.2	10139.6	5280.75	7354.08	NA	6472.4	NA	7805.76	3413.85	36420.2	49902.4	25194.1	49262.2	26060.6	39757.7	52578.2	82967.2	45172.1	19644.3	23525.7	46588.2	5621.9	4456.52	8219.47	NA	5884.48	9731.43	4130.83	4065.03	8256.05	17247.9	NA	2295.29	NA	NA	NA	2215.65	NA	4538.06	NA	NA	NA	NA	4894.7	NA	6918.28	5605.54	6788.83	6086.29	NA	3665.05	7344.51	NA	10213.9	NA	3453.03	5047.21	7344.51	NA	10213.9	NA	3453.03	5047.21	7354.08	NA	6472.4	NA	7805.76	3413.85	6918.28	5605.54	6788.83	6086.29	NA	3665.05	6554.3	3736.25	NA	2905.2	10139.6	5280.75	NA	NA	NA	NA	4894.7	NA	11846.6	NA	NA	NA	NA	NA	NA	NA	NA	2215.65	NA	4538.06	NA	3193.16	NA	NA	2217.28	NA	6989.37	6878.04	13969.2	29183.5	NA	3883.64	9750.42	NA	NA	NA	NA	NA	9512.26	8133.15	13907.3	NA	9956.54	16465.6	NA	NA	NA	NA	NA	NA	59097.9	93255.1	50773.5	22080.2	26442.9	52365.1	252490	NA	NA	13784	NA	NA	40936.3	56090.3	28318.1	55370.7	29292.2	44687.7	2205.94	4710.05	4945.63	7507.35	5601.05	NA
01_c18_neg_175_244.14232_4.128	01_c18_neg	4-HYDROXYPROLYLLEUCINE	C11 H20 N2 O4	Full match	No results	No results	Full match	NA	244.142	4.128	0.2	391658	4	0	0		NA	No matches found	No matches found	0	0	0	0	0	NA	0	NA	NA	0	NA	NA	NA	0	NA	NA	NA	NA	0	NA	NA	NA	NA	NA	0	0	0	NA	NA	NA	0	NA	NA	NA	0	NA	NA	NA	NA	NA	NA	NA	NA	NA	NA	NA	0	NA	0	0	0	0	0	0	0	0	0	0	0	0	0	NA	NA	NA	NA	0	0	NA	0	0	NA	NA	0	0	0	NA	NA	NA	0	NA	NA	NA	0	NA	0	NA	0	NA	NA	NA	0	0	NA	NA	0	NA	0	0	0	0	0	NA	0	NA	NA	0	NA	NA	NA	0	NA	NA	NA	NA	0	NA	NA	NA	NA	NA	0	0	0	NA	NA	NA	0	NA	NA	NA	0	NA	NA	NA	NA	NA	NA	NA	NA	NA	NA	NA	0	NA	0	0	0	0	0	0	0	0	0	0	0	0	0	NA	NA	NA	NA	0	0	NA	0	0	NA	NA	0	0	0	NA	NA	NA	0	NA	NA	NA	0	NA	0	NA	0	NA	NA	NA	0	0	NA	NA	0	NA	1	PreferredDDA	FALSE	65502.7	1624.42	3010.2	14280.4	246829	NA	315625	NA	NA	170242	NA	NA	NA	3387.33	NA	NA	NA	NA	3900.77	NA	NA	NA	NA	NA	4396.35	2949.03	6230.18	NA	NA	NA	15691.3	NA	NA	NA	4501.84	NA	NA	NA	NA	NA	NA	NA	NA	NA	NA	NA	1964.8	NA	391658	133135	44548.2	10739.1	34085	175530	265498	66130.6	77758	63240.6	116579	25083.7	8842.72	NA	NA	NA	NA	7253.31	7021.28	NA	1926.47	1727.09	NA	NA	2589.38	2161.31	2217.7	NA	NA	NA	2149.54	NA	NA	NA	3607.31	NA	2455.04	NA	3783.04	NA	NA	NA	6020.81	4345.55	NA	NA	3440.41	NA	6020.81	4345.55	NA	NA	3440.41	NA	NA	NA	NA	NA	1964.8	NA	2455.04	NA	3783.04	NA	NA	NA	NA	NA	NA	NA	NA	NA	2149.54	NA	NA	NA	3607.31	NA	15691.3	NA	NA	NA	4501.84	NA	2589.38	2161.31	2217.7	NA	NA	NA	4396.35	2949.03	6230.18	NA	NA	NA	11880	NA	3259.58	2922.23	NA	NA	6600.1	NA	NA	NA	NA	NA	14961.9	NA	NA	NA	NA	12272.6	NA	5731.37	NA	NA	NA	NA	298419	74330.8	87400	71082.5	131034	28194.1	354762	NA	NA	191352	NA	NA	440224	149644	50072.1	12070.8	38311.6	197295	73625.1	1825.85	3735.66	16051.1	277436	NA
01_c18_neg_176_486.17357_5.792	01_c18_neg	ISONOCARDICIN C	C23 H26 N4 O8	Full match	No results	No results	Full match	NA	486.174	5.792	0.2	598694	2	0	0		NA	No matches found	No matches found	NA	NA	NA	NA	NA	NA	0	NA	NA	6	NA	NA	NA	NA	NA	NA	NA	NA	0	NA	NA	NA	NA	NA	NA	NA	NA	NA	NA	NA	0	NA	NA	0	NA	NA	NA	5	NA	NA	0	0.2	NA	0	0	0	NA	NA	NA	NA	NA	0	NA	NA	NA	NA	4	4	NA	4	NA	NA	NA	NA	NA	NA	NA	NA	NA	NA	NA	NA	NA	NA	NA	NA	NA	NA	NA	NA	NA	NA	NA	NA	NA	NA	NA	NA	NA	NA	0	0	0	0	NA	NA	NA	NA	NA	NA	NA	NA	0	NA	NA	26.0795	NA	NA	NA	NA	NA	NA	NA	NA	0	NA	NA	NA	NA	NA	NA	NA	NA	NA	NA	NA	0	NA	NA	0	NA	NA	NA	21.7292	NA	NA	0	0.669141	NA	0	0	0	NA	NA	NA	NA	NA	0	NA	NA	NA	NA	17.3787	17.3787	NA	17.3787	NA	NA	NA	NA	NA	NA	NA	NA	NA	NA	NA	NA	NA	NA	NA	NA	NA	NA	NA	NA	NA	NA	NA	NA	NA	NA	NA	NA	NA	NA	0	0	0	0	NA	NA	1	NoMSn	FALSE	NA	NA	NA	NA	NA	NA	579836	NA	NA	16280.9	NA	NA	NA	NA	NA	NA	NA	NA	8826.47	NA	NA	NA	NA	NA	NA	NA	NA	NA	NA	NA	24894.4	NA	NA	6696.51	NA	NA	NA	2198.87	NA	NA	7272.4	10298.7	NA	2433.97	3596.57	2579.26	NA	NA	NA	NA	NA	6633.08	NA	NA	NA	NA	2729.63	2301.41	NA	3923.75	NA	NA	NA	NA	NA	NA	NA	NA	NA	NA	NA	NA	NA	NA	NA	NA	NA	NA	NA	NA	NA	NA	NA	NA	NA	NA	NA	NA	NA	NA	5873.6	3751.97	6800.68	10308.4	NA	NA	5873.6	3751.97	6800.68	10308.4	NA	NA	NA	2433.97	3596.57	2579.26	NA	NA	NA	NA	NA	NA	NA	NA	NA	2198.87	NA	NA	7272.4	10298.7	NA	NA	NA	NA	NA	NA	24894.4	NA	NA	6696.51	NA	NA	NA	NA	NA	NA	NA	NA	NA	NA	NA	NA	NA	NA	NA	NA	NA	NA	NA	NA	14934.4	NA	NA	NA	NA	NA	NA	NA	NA	NA	NA	NA	NA	NA	NA	NA	NA	NA	NA	NA	3068.1	2586.79	NA	4410.29	651735	NA	NA	18299.7	NA	NA	NA	NA	NA	7455.58	NA	NA	NA	NA	NA	NA	NA	NA
01_c18_neg_181_244.00418_2.886	01_c18_neg	(2E)-3-[4-(SULFOOXY)PHENYL]ACRYLIC ACID	C9 H8 O6 S	Full match	No results	No results	Full match	NA	244.004	2.886	0.2	5.29989e+06	5	0	0		NA	No matches found	No matches found	NA	NA	NA	9	NA	NA	0	NA	NA	0.5	NA	NA	NA	NA	NA	NA	NA	NA	0	0	NA	0	NA	NA	NA	NA	NA	NA	NA	NA	0	NA	NA	NA	NA	NA	NA	NA	NA	NA	0	NA	0	NA	NA	NA	NA	NA	0	0	7	9	0	NA	9	0	9	7	7	0	0	0	0	NA	NA	NA	NA	NA	NA	NA	NA	NA	0	0	0	NA	NA	NA	NA	NA	NA	NA	NA	NA	0	0	0	NA	0	0	0	0	0	NA	0	NA	NA	NA	NA	100	NA	NA	0	NA	NA	5.62812	NA	NA	NA	NA	NA	NA	NA	NA	0	0	NA	0	NA	NA	NA	NA	NA	NA	NA	NA	0	NA	NA	NA	NA	NA	NA	NA	NA	NA	0	NA	0	NA	NA	NA	NA	NA	0	0	77.7778	100	0	NA	100	0	100	77.7778	77.7778	0	0	0	0	NA	NA	NA	NA	NA	NA	NA	NA	NA	0	0	0	NA	NA	NA	NA	NA	NA	NA	NA	NA	0	0	0	NA	0	0	0	0	0	NA	0	NA	1	NoMSn	FALSE	NA	NA	NA	2886.45	NA	NA	5.28801e+06	NA	NA	239031	NA	NA	NA	NA	NA	NA	NA	NA	136482	2917.53	NA	6011.1	NA	NA	NA	NA	NA	NA	NA	NA	324763	NA	NA	NA	NA	NA	NA	NA	NA	NA	26755.9	NA	156596	NA	NA	NA	NA	NA	2125.56	4339.55	2711.25	5936.65	1894.06	NA	2365.89	5014.87	3003.89	6707.34	3110.2	2769.08	11774.3	1954.58	12455.2	NA	NA	NA	NA	NA	NA	NA	NA	NA	20746.9	11471.1	13962.6	NA	NA	NA	NA	NA	NA	NA	NA	NA	166984	29163.3	152109	NA	4455.51	3547.95	9580.6	6338.69	41332.9	NA	15275.3	NA	9580.6	6338.69	41332.9	NA	15275.3	NA	156596	NA	NA	NA	NA	NA	166984	29163.3	152109	NA	4455.51	3547.95	NA	NA	NA	NA	26755.9	NA	NA	NA	NA	NA	NA	NA	324763	NA	NA	NA	NA	NA	20746.9	11471.1	13962.6	NA	NA	NA	NA	NA	NA	NA	NA	NA	NA	NA	NA	NA	NA	NA	230928	4936.47	NA	10170.8	NA	NA	19922.1	3567.11	21074.2	NA	NA	NA	NA	NA	NA	NA	NA	NA	2659.26	5636.72	3376.37	7539.05	3495.86	3112.45	5.94372e+06	NA	NA	268671	NA	NA	2389.13	4877.65	3047.44	6672.8	2128.92	NA	NA	NA	NA	3244.36	NA	NA
01_c18_neg_183_293.13763_1.665	01_c18_neg	PHE-GLN	C14 H19 N3 O4	Full match	No results	No results	Full match	NA	293.138	1.665	0.2	759946	4	0	0		NA	No matches found	No matches found	0	0	0	0	0.2	NA	0	0	0	0	0	0	NA	0	0	NA	NA	NA	0	NA	NA	0	NA	0	NA	NA	0	NA	0	NA	0	NA	NA	0	0	NA	NA	NA	NA	NA	NA	NA	NA	NA	NA	NA	NA	NA	0	0	6	5	8	8	8	0	5	8	0	7.9	NA	NA	NA	NA	NA	NA	NA	0	NA	NA	NA	NA	NA	NA	NA	NA	NA	NA	0	NA	NA	NA	NA	NA	NA	NA	NA	NA	NA	NA	NA	NA	0	NA	NA	NA	0	0	0	0	1.70102	NA	0	0	0	0	0	0	NA	0	0	NA	NA	NA	0	NA	NA	0	NA	0	NA	NA	0	NA	0	NA	0	NA	NA	0	0	NA	NA	NA	NA	NA	NA	NA	NA	NA	NA	NA	NA	NA	0	0	42.8561	35.7129	57.1423	57.1792	57.3584	0	35.7129	57.1574	0	56.3305	NA	NA	NA	NA	NA	NA	NA	0	NA	NA	NA	NA	NA	NA	NA	NA	NA	NA	0	NA	NA	NA	NA	NA	NA	NA	NA	NA	NA	NA	NA	NA	0	NA	NA	NA	1	NoMSn	FALSE	14871.7	24706.4	50146.6	3147.57	105620	NA	759946	2549.4	51283.2	759550	26243	3531.64	NA	2386.08	2073.65	NA	NA	NA	38876.6	NA	NA	27378.3	NA	10542.5	NA	NA	5166.64	NA	4865.48	NA	19823.9	NA	NA	6277.19	5199.83	NA	NA	NA	NA	NA	NA	NA	NA	NA	NA	NA	NA	NA	3968.19	2363.53	3600.47	5379.33	44647.9	67206.1	110173	1896.14	7224.78	94391	5123.37	64692.4	NA	NA	NA	NA	NA	NA	NA	2952.05	NA	NA	NA	NA	NA	NA	NA	NA	NA	NA	5619.6	NA	NA	NA	NA	NA	NA	NA	NA	NA	NA	NA	NA	NA	2642.43	NA	NA	NA	NA	NA	2642.43	NA	NA	NA	NA	NA	NA	NA	NA	NA	NA	NA	NA	NA	NA	NA	NA	NA	NA	NA	NA	NA	5619.6	NA	NA	NA	NA	NA	19823.9	NA	NA	6277.19	5199.83	NA	NA	NA	NA	NA	NA	NA	NA	NA	5166.64	NA	4865.48	NA	NA	4994.86	NA	NA	NA	NA	65779.2	NA	NA	46324.2	NA	17838	NA	NA	NA	NA	NA	NA	NA	4037.25	3508.61	NA	NA	NA	123835	2131.26	8120.66	106096	5758.66	72714.2	854179	4045.9	57642.3	853734	75422.4	8528.9	4460.25	2656.6	4046.93	6046.36	50184.2	75539.7	16715.8	27770	62232	3537.87	118717	NA
01_c18_neg_184_313.9937_4.364	01_c18_neg		C8 H7 Cl N8 S2	Full match	No results	No results	No results	NA	313.994	4.364	0.2	656941	0	0	0		NA	No matches found	No matches found	NA	NA	NA	NA	2	NA	NA	NA	NA	NA	NA	NA	NA	NA	NA	NA	NA	NA	NA	NA	NA	NA	NA	NA	NA	NA	NA	NA	NA	NA	NA	NA	NA	NA	NA	NA	NA	NA	NA	NA	NA	NA	NA	NA	NA	NA	NA	NA	0.2	0.1	0.2	6	NA	NA	0	0.1	0.2	NA	NA	NA	0	NA	0	NA	NA	2	2	NA	0	NA	2	NA	NA	NA	0	NA	NA	NA	NA	NA	NA	2	NA	NA	NA	NA	NA	NA	NA	NA	NA	NA	NA	NA	NA	NA	NA	NA	NA	NA	24.9968	NA	NA	NA	NA	NA	NA	NA	NA	NA	NA	NA	NA	NA	NA	NA	NA	NA	NA	NA	NA	NA	NA	NA	NA	NA	NA	NA	NA	NA	NA	NA	NA	NA	NA	NA	NA	NA	NA	NA	NA	NA	NA	NA	2.54574	1.83154	2.54528	75	NA	NA	0	1.21785	2.32813	NA	NA	NA	0	NA	0	NA	NA	24.9968	24.9968	NA	0	NA	24.9968	NA	NA	NA	0	NA	NA	NA	NA	NA	NA	24.9968	NA	NA	NA	NA	NA	NA	NA	NA	NA	NA	NA	NA	NA	NA	1	NoMSn	FALSE	NA	NA	NA	NA	1933.35	NA	NA	NA	NA	NA	NA	NA	NA	NA	NA	NA	NA	NA	NA	NA	NA	NA	NA	NA	NA	NA	NA	NA	NA	NA	NA	NA	NA	NA	NA	NA	NA	NA	NA	NA	NA	NA	NA	NA	NA	NA	NA	NA	407437	101865	358773	5130.61	NA	NA	3033.67	150601	656941	NA	NA	NA	8411.76	NA	12259.4	NA	NA	1924.93	1752.5	NA	10855.8	NA	1922.76	NA	NA	NA	2745.32	NA	NA	NA	NA	NA	NA	2396.51	NA	NA	NA	NA	NA	NA	NA	NA	NA	NA	NA	NA	NA	NA	NA	NA	NA	NA	NA	NA	NA	NA	NA	NA	NA	NA	NA	NA	NA	NA	NA	NA	NA	NA	NA	NA	NA	NA	NA	NA	NA	2396.51	NA	NA	NA	NA	NA	NA	NA	NA	NA	NA	2745.32	NA	NA	NA	NA	NA	NA	NA	NA	NA	2965.23	NA	18368	NA	3253.31	NA	NA	NA	NA	NA	NA	NA	14232.7	NA	20742.9	NA	NA	3256.99	NA	NA	NA	NA	NA	NA	3409.84	169276	738402	NA	NA	NA	NA	NA	NA	NA	NA	NA	457959	114496	403261	5766.8	NA	NA	NA	NA	NA	NA	2173.08	NA
01_c18_neg_186_245.17393_0.62	01_c18_neg	LYSYLVALINE	C11 H23 N3 O3	Full match	No results	No results	Full match	NA	245.174	0.62	0.2	711203	2	0	0		NA	No matches found	No matches found	NA	0	0	NA	NA	NA	0	NA	0	0	0	NA	NA	NA	NA	NA	NA	NA	NA	NA	NA	NA	NA	NA	NA	NA	NA	NA	NA	NA	NA	NA	NA	NA	NA	NA	NA	NA	NA	NA	NA	NA	NA	NA	NA	NA	NA	NA	NA	NA	NA	NA	NA	NA	NA	NA	NA	NA	10	NA	NA	NA	NA	NA	NA	NA	NA	NA	NA	NA	10	NA	NA	NA	NA	NA	NA	NA	NA	NA	NA	NA	NA	NA	NA	NA	NA	NA	NA	NA	NA	NA	NA	NA	NA	NA	NA	0	0	NA	NA	NA	0	NA	0	0.160383	0	NA	NA	NA	NA	NA	NA	NA	NA	NA	NA	NA	NA	NA	NA	NA	NA	NA	NA	NA	NA	NA	NA	NA	NA	NA	NA	NA	NA	NA	NA	NA	NA	NA	NA	NA	NA	NA	NA	NA	NA	NA	NA	NA	NA	NA	NA	NA	90.9091	NA	NA	NA	NA	NA	NA	NA	NA	NA	NA	NA	90.9091	NA	NA	NA	NA	NA	NA	NA	NA	NA	NA	NA	NA	NA	NA	NA	NA	NA	NA	NA	NA	NA	NA	NA	NA	NA	1	PreferredDDA	FALSE	NA	4138.65	3549.8	NA	NA	NA	202995	NA	15500.1	329500	9486.19	NA	NA	NA	NA	NA	NA	NA	NA	NA	NA	NA	NA	NA	NA	NA	NA	NA	NA	NA	NA	NA	NA	NA	NA	NA	NA	NA	NA	NA	NA	NA	NA	NA	NA	NA	NA	NA	NA	NA	NA	NA	NA	NA	NA	NA	NA	NA	1801.72	NA	NA	NA	NA	NA	NA	NA	NA	NA	NA	NA	2462.88	NA	NA	NA	NA	NA	NA	NA	NA	NA	NA	NA	NA	NA	NA	NA	NA	NA	NA	NA	NA	NA	NA	NA	NA	NA	NA	NA	NA	NA	NA	NA	NA	NA	NA	NA	NA	NA	NA	NA	NA	NA	NA	NA	NA	NA	NA	NA	NA	NA	NA	NA	NA	NA	NA	NA	NA	NA	NA	NA	NA	NA	NA	NA	NA	NA	NA	NA	NA	NA	NA	NA	NA	NA	NA	NA	NA	NA	4167.2	NA	NA	NA	NA	NA	NA	NA	NA	NA	NA	NA	NA	NA	NA	NA	NA	NA	NA	NA	NA	NA	NA	NA	2025.13	NA	228167	NA	17422.1	370359	27263.3	NA	NA	NA	NA	NA	NA	NA	NA	4651.84	4405.3	NA	NA	NA
01_c18_neg_190_336.16069_5.977	01_c18_neg		C12 H20 N10 S	Full match	No results	No results	No results	NA	336.161	5.977	0.2	561433	0	0	0		NA	No matches found	No matches found	0.5	0	0	3.5	0	11	5	NA	0	8.8	11	11	11	11	NA	11	NA	NA	11	NA	NA	4	NA	NA	NA	11	0	NA	7	NA	11	NA	12	12	0	NA	11	11.2	11.2	11	11	11	11	11	11	11	11	0	0.3	0.2	0.1	1.7	0.3	0.4	0.2	0.9	5.3	0.1	0	0.4	12	4	NA	11	4	NA	NA	0.7	7.3	12	NA	11	12	NA	NA	NA	12	NA	NA	11	11	NA	12	NA	NA	12	NA	11.1	11	11	11	11	11	11	11	11	3.82302	0	0	28.7679	0.330831	91.6667	41.3147	NA	0	73.6639	91.6667	91.6667	91.6667	91.6667	NA	91.6667	NA	NA	91.6667	NA	NA	33.3315	NA	NA	NA	91.6667	0	NA	58.3333	NA	91.6667	NA	100	100	0	NA	91.6667	93.101	93.4246	91.6667	91.6667	91.6667	91.6667	91.6667	91.6667	91.6667	91.6667	0	2.3344	1.37926	0.636594	14.5695	2.79909	3.35128	1.77252	7.35229	43.9692	0.917905	0.347416	2.96247	100	33.3315	NA	91.6667	33.3315	NA	NA	6.23359	60.9921	100	NA	91.6667	100	NA	NA	NA	100	NA	NA	91.6667	91.6667	NA	100	NA	NA	100	NA	92.9129	91.6667	91.6667	91.6667	91.6667	91.6667	91.6667	91.6667	91.6667	1	NoMSn	FALSE	62469.9	6690.95	10181.3	5585.78	14581.1	12607.6	166912	NA	4206.79	263314	4806.12	3488.7	3357	2511.94	NA	8180.61	NA	NA	3396.47	NA	NA	4707.77	NA	NA	NA	4850.4	4978.71	NA	2114.28	NA	8464.3	NA	2614.87	3211.85	4936.93	NA	11736	97112.5	16725	13902.8	7062.76	10245.6	12883.3	6181.26	13893.9	6532.33	13062.7	6310.43	66254.6	48943.6	94720.2	522821	98769.2	32360.3	96162.5	561433	317774	82286.2	161847	206342	3816.92	3894.59	NA	14563.7	1837.74	NA	NA	14845	12474.2	1968.13	NA	2935.31	2693.12	NA	NA	NA	2131.12	NA	NA	5153.75	2907.16	NA	3331.92	NA	NA	2364.94	NA	29251.4	4041.96	6119.78	5050.68	14661.6	3240.81	5411.66	3739.28	7448.79	5050.68	14661.6	3240.81	5411.66	3739.28	7448.79	12883.3	6181.26	13893.9	6532.33	13062.7	6310.43	NA	2364.94	NA	29251.4	4041.96	6119.78	11736	97112.5	16725	13902.8	7062.76	10245.6	NA	5153.75	2907.16	NA	3331.92	NA	8464.3	NA	2614.87	3211.85	4936.93	NA	2693.12	NA	NA	NA	2131.12	NA	NA	4850.4	4978.71	NA	2114.28	NA	NA	25117.8	21106.3	3330.08	NA	4966.55	5746.83	NA	NA	7965.54	NA	NA	6458.23	7107.63	NA	24641.8	3109.46	NA	5680.04	4250.2	NA	13841.6	NA	NA	108087	631051	357178	92489.6	181916	231928	187609	NA	4728.43	295965	13812.8	8425.2	74470.2	55012.7	106465	587651	111017	36373	70216.2	7520.63	12634.9	6278.42	16389.1	56797.4
01_c18_neg_191_329.16609_5.933	01_c18_neg	PIVOPRIL	C16 H27 N O4 S	Full match	No results	No results	Full match	NA	329.166	5.933	0.2	968689	1	0	0		NA	No matches found	No matches found	1	1.1	0	1	7.1	1	1	NA	NA	1	NA	NA	1	NA	NA	1	NA	NA	NA	1	NA	NA	NA	NA	1	NA	NA	NA	1	NA	NA	NA	NA	NA	NA	NA	NA	1	0	0.3	1	NA	NA	1	1	0	NA	NA	0	1.7	7	0.7	1.3	7.1	3.3	7.8	1.5	2.2	2.6	3.6	NA	1	1	0.4	7	1	NA	7	7	7	1	7	1	1	1	1	NA	7	NA	NA	1	NA	1	1	NA	NA	NA	NA	NA	1	NA	NA	NA	5	1	0	6.28827	7.18743	0	6.33702	44.5858	6.23783	6.23783	NA	NA	6.23783	NA	NA	6.23783	NA	NA	6.23783	NA	NA	NA	6.23783	NA	NA	NA	NA	6.23783	NA	NA	NA	6.23783	NA	NA	NA	NA	NA	NA	NA	NA	6.23783	0	2.16598	6.23783	NA	NA	6.23783	6.23783	0	NA	NA	0	10.4613	43.7493	4.45617	8.36844	44.2897	20.4723	48.7299	9.52271	13.6209	16.0142	22.6686	NA	6.23783	6.23783	2.62525	43.7493	6.23783	NA	43.7493	43.7493	43.7493	6.23783	43.7493	6.23783	6.23783	6.23783	6.23783	NA	43.7493	NA	NA	6.23783	NA	6.23783	6.23783	NA	NA	NA	NA	NA	6.23783	NA	NA	NA	31.2468	6.23783	0	1	NoMSn	FALSE	69592.4	14855.8	15088	245357	35342.5	4006.37	7418.04	NA	NA	2026.19	NA	NA	3449.64	NA	NA	2415.29	NA	NA	NA	2441.92	NA	NA	NA	NA	4899.9	NA	NA	NA	4577.7	NA	NA	NA	NA	NA	NA	NA	NA	8083.55	6603.57	6425.53	4635.62	NA	NA	3134.08	3113.14	5645.8	NA	NA	6739.47	85441.7	10236.7	968689	90229.9	82320	126442	69108.6	503293	94300.2	134347	838089	NA	13114.2	5324.24	26556.9	3452.08	2887.15	NA	4316.73	13133.5	7488.33	5278.73	7034.49	10774.4	2351.55	5443.23	6588.46	NA	2330.5	NA	NA	2603.4	NA	12153.4	2345.08	NA	NA	NA	NA	NA	5379.97	NA	NA	NA	7063.22	8722.18	2557.64	NA	NA	NA	7063.22	8722.18	2557.64	NA	3134.08	3113.14	5645.8	NA	NA	NA	NA	NA	NA	NA	5379.97	NA	8083.55	6603.57	6425.53	4635.62	NA	NA	NA	2603.4	NA	12153.4	2345.08	NA	NA	NA	NA	NA	NA	10774.4	2351.55	5443.23	6588.46	NA	2330.5	4899.9	NA	NA	NA	4577.7	NA	NA	7303.91	22221.9	12670.3	8931.61	11902.4	NA	4131.72	NA	NA	NA	NA	NA	23933.4	9008.62	44934.2	5840.92	4885.06	5836.79	NA	NA	4086.67	NA	NA	142121	77678	565701	105993	151006	942012	8337.88	NA	NA	2277.43	NA	NA	7575.16	96036.4	11506.1	1.08881e+06	101418	92527.7	78221.8	16697.9	18724.2	275781	39725	18048.7
01_c18_neg_193_415.13017_6.028	01_c18_neg		C19 H21 N5 O4 S	Full match	No results	No results	No results	NA	415.13	6.028	0.2	337045	0	0	0		NA	No matches found	No matches found	4.8	9	6	NA	16.4	NA	0	17	0	0	0	NA	NA	NA	NA	NA	NA	NA	0	NA	NA	0	NA	NA	NA	14	NA	NA	14	NA	0	NA	NA	0	0	NA	14	14	NA	14	14	14	14	NA	14	NA	14	14	0	0	0	13.9	17.4	0	2.6	16.2	4.7	0	5.5	17	0	9	9	NA	9	9	9	9	17	17	NA	15	NA	NA	NA	14	NA	9	NA	NA	NA	NA	9	NA	14	NA	14	14	NA	15	14	14	14	NA	14	14	25.1787	47.3651	31.5727	NA	86.2619	NA	0	89.4737	0	0.0123138	0	NA	NA	NA	NA	NA	NA	NA	0	NA	NA	0	NA	NA	NA	73.6824	NA	NA	73.6824	NA	0	NA	NA	0	0	NA	73.6824	73.6824	NA	73.6824	73.6824	73.6824	73.6824	NA	73.6824	NA	73.6824	73.6824	0.0340872	0	0	73.3081	91.6331	0.135282	13.6636	85.3954	24.7045	0	28.9344	89.5408	0	47.3651	47.3651	NA	47.3651	47.3651	47.3651	47.3651	89.4734	89.4734	NA	78.9451	NA	NA	NA	73.6824	NA	47.3651	NA	NA	NA	NA	47.3651	NA	73.6824	NA	73.6824	73.6824	NA	78.9469	73.6824	73.6824	73.6824	NA	73.6824	73.6824	1	PreferredDDA	FALSE	20026.8	4190.43	4199.16	NA	9154.68	NA	128726	28391.1	25831.6	337045	12870.2	NA	NA	NA	NA	NA	NA	NA	3344.75	NA	NA	7115.35	NA	NA	NA	3193.16	NA	NA	2217.28	NA	2780.96	NA	NA	7585.37	4318.4	NA	6554.3	3736.25	NA	2905.2	10139.6	5280.75	7354.08	NA	6472.4	NA	7805.76	3413.85	97178.2	38943.9	7402.22	65759.4	55609.2	24426.5	17090.9	163231	8566.49	3892.42	21644.5	64283.7	3547.51	4456.52	8219.47	NA	5884.48	9731.43	4130.83	4065.03	3178.1	2037.09	NA	6219.72	NA	NA	NA	2215.65	NA	4538.06	NA	NA	NA	NA	4894.7	NA	6918.28	NA	6788.83	6086.29	NA	10593.9	7344.51	10405.5	10213.9	NA	3453.03	5047.21	7344.51	10405.5	10213.9	NA	3453.03	5047.21	7354.08	NA	6472.4	NA	7805.76	3413.85	6918.28	NA	6788.83	6086.29	NA	10593.9	6554.3	3736.25	NA	2905.2	10139.6	5280.75	NA	NA	NA	NA	4894.7	NA	2780.96	NA	NA	7585.37	4318.4	NA	NA	NA	NA	2215.65	NA	4538.06	NA	3193.16	NA	NA	2217.28	NA	6989.37	6878.04	5377.35	3446.76	NA	10523.8	5659.31	NA	NA	12039.2	NA	NA	6002.38	8133.15	13907.3	NA	9956.54	16465.6	NA	NA	NA	NA	NA	NA	19210.1	183472	9628.74	4375.08	24328.5	72254.9	144688	45056.6	29034.7	378839	36989	NA	109228	43773	8320.09	73913.5	62504.8	27455.4	22510.1	4710.05	5211.15	NA	10289.9	NA
01_c18_neg_194_348.0515_3.548	01_c18_neg		C13 H16 O9 S	Full match	No results	No results	No results	NA	348.051	3.548	0.2	718502	0	0	0		NA	No matches found	No matches found	6	6	6	NA	6	NA	0	NA	6	6.5	6	6	NA	NA	NA	NA	NA	NA	NA	NA	NA	6	NA	NA	NA	6	NA	NA	NA	NA	NA	NA	NA	6	NA	NA	NA	NA	NA	NA	NA	NA	NA	NA	NA	NA	NA	NA	6	12.4	NA	6	6	7.2	6	6	6	6	6	9	NA	NA	NA	NA	NA	NA	NA	NA	NA	NA	NA	NA	NA	NA	NA	NA	NA	NA	NA	NA	NA	NA	NA	NA	NA	NA	NA	NA	NA	NA	NA	NA	NA	NA	NA	NA	46.4632	46.1538	46.1538	NA	46.1668	NA	0	NA	46.1538	49.6354	46.1538	46.1538	NA	NA	NA	NA	NA	NA	NA	NA	NA	46.1538	NA	NA	NA	46.1538	NA	NA	NA	NA	NA	NA	NA	46.1538	NA	NA	NA	NA	NA	NA	NA	NA	NA	NA	NA	NA	NA	NA	46.1538	95.3833	NA	46.1538	46.1538	55.389	46.1538	46.1538	46.1538	46.1538	46.1538	69.2308	NA	NA	NA	NA	NA	NA	NA	NA	NA	NA	NA	NA	NA	NA	NA	NA	NA	NA	NA	NA	NA	NA	NA	NA	NA	NA	NA	NA	NA	NA	NA	NA	NA	NA	NA	NA	1	NoMSn	FALSE	90733.1	22263.2	25251.9	NA	52194	NA	458547	NA	6927.59	718502	43398	7828.26	NA	NA	NA	NA	NA	NA	NA	NA	NA	7833.53	NA	NA	NA	2976.04	NA	NA	NA	NA	NA	NA	NA	4119.1	NA	NA	NA	NA	NA	NA	NA	NA	NA	NA	NA	NA	NA	NA	4549.8	2326.37	NA	3469.63	5262.73	9789.44	4438.45	14762.8	3274.46	4391.43	5572.37	4837.88	NA	NA	NA	NA	NA	NA	NA	NA	NA	NA	NA	NA	NA	NA	NA	NA	NA	NA	NA	NA	NA	NA	NA	NA	NA	NA	NA	NA	NA	NA	NA	NA	NA	NA	NA	NA	NA	NA	NA	NA	NA	NA	NA	NA	NA	NA	NA	NA	NA	NA	NA	NA	NA	NA	NA	NA	NA	NA	NA	NA	NA	NA	NA	NA	NA	NA	NA	NA	NA	4119.1	NA	NA	NA	NA	NA	NA	NA	NA	NA	2976.04	NA	NA	NA	NA	NA	NA	NA	NA	NA	NA	NA	NA	NA	13254.3	NA	NA	NA	NA	NA	NA	NA	NA	NA	NA	NA	NA	NA	NA	4988.81	16593.4	3680.49	4935.96	6263.34	5437.78	515407	NA	7786.61	807597	124726	18905.2	5113.98	2614.84	NA	3899.87	5915.31	11003.3	101984	25023.8	31337.7	NA	58666.1	NA
01_c18_neg_195_302.12671_6.112	01_c18_neg		C16 H18 N2 O4	Full match	No results	No results	No results	NA	302.127	6.112	0.2	776322	0	0	0		NA	No matches found	No matches found	0	0	0	0	0	0	0	0	0	0	0	0	0	0	0	0	16	16	0	0	16	0.1	0.1	NA	0	16	0.2	0.2	8	NA	0	NA	16	16	0	0	0	0	0	16	0	0	0	0	0	NA	0	0	0	0	0	0	0	0	0	0	0.4	0	0	0	16	NA	8	0	16	0	0.1	1.3	0	0	0	0	16	16	16	0.2	16	16	16	0	0.1	16	0.4	0	0	0.3	16	0	2	16	0	0	0	0	0	0.1	0	0	0	0	0	0	0.165142	0	0	0.139883	0	0	0	0	0	0	100	100	0	0	100	0.777576	0.441821	NA	0.254449	100	1.23899	1.21216	50	NA	0	NA	100	100	0	0	0	0	0	100	0	0	0	0	0	NA	0	0	0	0.152609	0	0	0.215467	0	0.0575324	0	2.28288	0	0	0	100	NA	50	0	100	0	0.653976	8.35603	0	0	0	0	100	100	100	1.35186	100	100	100	0	0.535593	100	2.39536	0	0	1.69409	100	0	12.4896	100	0	0	0	0	0	0.502157	1	NoMSn	FALSE	59031.1	27565	91866.2	7047.85	45961.8	10641.1	32058.1	3935.36	31230.9	51443.5	32345.8	21007.2	4207.17	3885.96	5629.84	22042	3988.59	2517.03	2037.69	28153.9	2620.43	7434.94	8566.92	NA	11295.3	5142.3	7401.23	5660.21	2287.24	NA	5154.15	NA	5036.35	10248.9	2973.47	12134.4	9420.93	4645.51	15844.7	2459	6025.15	3650	5751.35	12134.2	7591.98	NA	5840.76	3348.29	34337.4	32580.4	24145.1	776322	39556.9	45739.7	71271.5	430431	117969	54625.8	54001.9	248729	5527.78	NA	2498.76	10863.5	5511.95	3073.44	8747.48	24666.5	7650.86	5114	3805.08	2624.88	6738.85	7676.99	4561.61	6946.59	2440.43	3567.92	2792.16	7505.62	9515.35	4682.5	9749.18	5718.05	3225.05	16203.9	2494.75	5309.83	5253.74	1993.11	9268.86	5167.28	6661.4	5567.94	5204.23	5960.59	9268.86	5167.28	6661.4	5567.94	5204.23	5960.59	5751.35	12134.2	7591.98	NA	5840.76	3348.29	3225.05	16203.9	2494.75	5309.83	5253.74	1993.11	9420.93	4645.51	15844.7	2459	6025.15	3650	2792.16	7505.62	9515.35	4682.5	9749.18	5718.05	5154.15	NA	5036.35	10248.9	2973.47	12134.4	6738.85	7676.99	4561.61	6946.59	2440.43	3567.92	11295.3	5142.3	7401.23	7709.2	2287.24	NA	14800.7	41735.8	12945.2	8652.89	6438.2	4441.3	3447.77	47636.3	4433.76	12579.9	16105.8	NA	9353.01	NA	4227.91	18381.1	9326.22	5200.26	7118.53	6575.04	9525.69	37295.1	6748.69	4258.81	80109.2	483804	132597	61399.4	60698.1	279571	36033.3	6245.42	35103.5	57822.5	92961.7	50732.4	38595.2	36620.4	27139	872586	44462	51411.4	66351	30983.1	114006	7921.78	51661.1	47938.1
01_c18_neg_196_267.0413_0.857	01_c18_neg		C8 H13 N O7 S	Full match	No results	No results	No results	NA	267.041	0.857	0.2	421534	0	0	0		NA	No matches found	No matches found	0.9	0	0	7	0	NA	0	0	0	0	2	NA	NA	0	NA	0	2	NA	0	NA	NA	2	NA	NA	NA	NA	0	2	2	NA	0	NA	2	NA	NA	0	7	0	0	0	7	1	7	1	7	7	1	0	0	0	0	0	0	0.7	0	0.1	0	0.3	0	0	1	1	1	NA	1	0	1	1	1	0	1	NA	NA	1	0	0	2	NA	0	NA	1	2	1	NA	1	1	1	0	1	1	1	1	7	1	1	1	10.7189	0	0	87.5	0.509042	NA	0.588971	0	0	0	25	NA	NA	0	NA	0	25	NA	0	NA	NA	25	NA	NA	NA	NA	0	25	25	NA	0	NA	25	NA	NA	0	87.5	0	0	0	87.5	12.5	87.5	12.5	87.5	87.5	12.5	0	0	0	0.117149	0.208147	0.0342571	8.84875	0.0506157	0.993695	0.0910921	3.49342	0.0960741	0.0602474	12.5	12.5	12.5	NA	12.5	0	12.5	12.5	12.5	0.426411	12.5	NA	NA	12.5	0	0	25	NA	0	NA	12.5	25	12.8582	NA	12.5	12.5	12.5	0	12.5	12.5	12.5	12.5	87.5	12.5	12.5	12.5	1	NoMSn	FALSE	51129	6880.17	7509.34	3452.53	137311	NA	189878	4347.36	7935.76	93829.4	3977.57	NA	NA	2842.54	NA	2569.08	4554.18	NA	4566.24	NA	NA	3491.03	NA	NA	NA	NA	2358.4	2365.95	3368.08	NA	7000.11	NA	4041.07	NA	NA	3462.73	3438.63	13032.6	7218.69	3869.31	2119.92	41752.7	3146.21	20879.8	4913.97	6866.91	56307.8	2885.76	305097	123631	149719	290956	286406	88661.9	155712	421534	209153	166807	279140	221924	10470.8	4847.13	28760.7	NA	11090.9	5900.03	2078.1	1872.06	10760.6	11905.8	21797	NA	NA	2283.09	2027.32	2938.56	2518.86	NA	2452.17	NA	3917.54	3650.42	34462.2	NA	9068.74	2820.39	9768.98	14114.8	9539.57	3610.49	8635.44	17002.2	6949.6	2497.09	3884.27	3133.24	8635.44	17002.2	6949.6	2497.09	3884.27	3133.24	3146.21	20879.8	4913.97	6866.91	56307.8	2885.76	9068.74	2820.39	9768.98	14114.8	9539.57	3610.49	3438.63	13032.6	7218.69	3869.31	2119.92	41752.7	2452.17	NA	3917.54	3650.42	34462.2	NA	7000.11	NA	4041.07	NA	NA	3462.73	NA	2283.09	2027.32	2938.56	2518.86	NA	NA	NA	2358.4	3222.43	3368.08	NA	3516.15	3167.52	18207	20144.6	36880.5	NA	7726.08	NA	NA	5906.83	NA	NA	17716.5	8846	48663.1	NA	18765.8	9982.85	NA	4809.57	NA	4346.88	7705.67	NA	175020	473805	235088	187492	313754	249443	213423	6899.27	8919.8	105464	11431.5	NA	342929	138961	168284	327035	321920	99655.9	57469	7733.31	9319.09	3880.64	154337	NA
01_c18_neg_198_226.08414_5.835	01_c18_neg	GENIPIN	C11 H14 O5	Full match	No results	No results	Full match	NA	226.084	5.835	0.2	471772	14	0	0		NA	No matches found	No matches found	0.4	0	0	0	0.2	NA	0	0	0	0	0	NA	0	0	0	NA	8	0	8	0	0	0	0	0	0	0	0	8	0	0	2	0	NA	0	0	NA	0	0	0	0	0	0	NA	0	0	0	0	0	0	0	0	0	0	0	1	0.1	0	0	0	0	2	2	0	0	NA	0	8	0	0	2	NA	2.4	0	NA	2	0	NA	2	2	0	0	NA	8	0	NA	NA	8	0	0	0	0	0	0	0	3.2	NA	3.40344	0	0	0	1.47553	NA	0	0	0	0	0	NA	0	0	0	NA	72.7268	0	72.7268	0	0	0	0	0	0	0	0	72.7268	0	0	18.1818	0	NA	0	0	NA	0	0	0	0	0	0	NA	0	0	0	0	0	0	0	0	0	0	0	8.96756	0.956459	0	0.293604	0	0	18.1818	18.1818	0	0	NA	0	72.7268	0	0	18.1818	NA	22.183	0	NA	18.1818	0	NA	18.1818	18.1818	0	0	NA	72.7268	0	NA	NA	72.7268	0	0	0	0	0	0	0	28.9599	NA	1	NoMSn	FALSE	34091.7	9104.07	25311.8	7888.42	26470.2	NA	5918.87	12950.6	6191.2	8109.42	7175.21	NA	6627.77	6578.42	8669.93	NA	3073.8	5754.29	2657.08	10230.9	3307.72	5175.83	5565.88	3112.58	3521.91	5959.85	5759.33	4700.31	2051.72	5295.06	10571.4	6774.25	NA	3035.47	4897.99	NA	10872.2	11091	10943.7	7479.8	6777.57	7104.12	NA	12469.8	14057	7309.75	7216.08	3523.88	18760.5	11100.4	8910.96	471772	18843.5	12930.7	26385.3	174928	128913	16333.1	12180.5	248143	6804.91	2887.75	2515.75	33985.2	NA	3808.04	3261.85	6503.86	10658.7	5053.04	NA	12984.1	3659.32	NA	3122.97	4486.36	NA	2921.25	3876.01	4863.3	6748.28	NA	5433.48	5188.8	NA	NA	4541.37	11764.1	8829.09	5199.41	8215.09	7312.76	10030.7	3592.1	13957	NA	8215.09	7312.76	10030.7	3592.1	13957	NA	NA	12469.8	14057	7309.75	7216.08	3523.88	NA	NA	4541.37	11764.1	8829.09	5199.41	10872.2	11091	10943.7	7479.8	6777.57	7104.12	3876.01	4863.3	6748.28	NA	5433.48	5188.8	10571.4	6774.25	NA	3035.47	4897.99	NA	3659.32	NA	3122.97	4486.36	NA	2921.25	3521.91	5959.85	5759.33	6401.82	2051.72	5295.06	5519.05	11004.5	18034.5	8549.75	NA	21969.1	4495.78	17310.7	5596.67	8757.5	10463.8	5266.49	11513.9	5270.15	4256.64	57503	NA	6443.21	11214.2	11130.7	14669.5	NA	5200.87	9736.27	29657.1	196619	144898	18358.4	13690.9	278912	6652.81	20552.5	6958.91	9114.99	20621.6	NA	21086.8	12476.8	10015.9	530272	21180.1	14534.1	38319.1	10233	31411.9	8866.58	29752.5	NA
01_c18_neg_200_545.34656_5.933	01_c18_neg	1-[(8Z,11Z,14Z)-ICOSATRIENOYL]-SN-GLYCERO-3-PHOSPHOCHOLINE	C28 H52 N O7 P	Full match	No results	No results	Full match	NA	545.347	5.933	0.2	520787	2	0	0		NA	No matches found	No matches found	NA	NA	0	NA	0	NA	0	NA	NA	0	0	0	NA	NA	NA	NA	NA	NA	NA	NA	NA	0	NA	NA	NA	NA	NA	NA	NA	NA	NA	NA	NA	0	0	NA	NA	NA	NA	NA	NA	0	NA	NA	0	NA	NA	NA	0	0	0	NA	NA	0	0	0	0	0	0	NA	0	NA	NA	NA	NA	0	0	NA	NA	0	NA	NA	NA	NA	NA	NA	NA	0	NA	NA	NA	NA	NA	NA	NA	0	NA	NA	NA	NA	0	NA	NA	0	NA	NA	NA	NA	0	NA	0	NA	0	NA	NA	0	0.098472	0	NA	NA	NA	NA	NA	NA	NA	NA	NA	0	NA	NA	NA	NA	NA	NA	NA	NA	NA	NA	NA	0	0	NA	NA	NA	NA	NA	NA	0	NA	NA	0	NA	NA	NA	0	0	0	NA	NA	0.0353268	0	0	0	0	0	NA	0	NA	NA	NA	NA	0	0	NA	NA	0	NA	NA	NA	NA	NA	NA	NA	0	NA	NA	NA	NA	NA	NA	NA	0	NA	NA	NA	NA	0	NA	NA	0	NA	NA	1	NoMSn	FALSE	NA	NA	3751.53	NA	95783.8	NA	17655.3	NA	NA	398775	26749.4	3644.36	NA	NA	NA	NA	NA	NA	NA	NA	NA	3938.35	NA	NA	NA	NA	NA	NA	NA	NA	NA	NA	NA	4338.66	4106.5	NA	NA	NA	NA	NA	NA	9910.74	NA	NA	6925.9	NA	NA	NA	68349.7	81726.3	25967.1	NA	NA	55149.5	172766	3955.6	8005.3	55967.1	44326.8	NA	3279.49	NA	NA	NA	NA	4288.8	6830.29	NA	NA	6111.84	NA	NA	NA	NA	NA	NA	NA	2355.53	NA	NA	NA	NA	NA	NA	NA	4091.55	NA	NA	NA	NA	3031.32	NA	NA	7001.36	NA	NA	3031.32	NA	NA	7001.36	NA	NA	NA	NA	6925.9	NA	NA	NA	NA	4091.55	NA	NA	NA	NA	NA	NA	NA	NA	NA	9910.74	NA	NA	NA	NA	NA	NA	NA	NA	NA	4338.66	4106.5	NA	NA	NA	NA	NA	NA	2355.53	NA	NA	NA	NA	NA	NA	11556.8	NA	NA	10341.2	NA	NA	NA	NA	NA	6663.69	NA	NA	5548.9	NA	NA	NA	NA	7256.65	NA	NA	NA	NA	NA	NA	194189	4446.09	8997.96	62907	49823.3	NA	19844.6	NA	NA	448223	76877.8	8801.13	76825.1	91860.4	29187	NA	NA	61988	NA	NA	4655.64	NA	107661	NA
01_c18_neg_201_224.06853_5.876	01_c18_neg	SINAPINIC ACID	C11 H12 O5	Full match	No results	No results	Full match	NA	224.069	5.876	0.2	464020	19	0	0		NA	No matches found	No matches found	0	0	0	5	0	NA	0	0	0	0	0	NA	0	3	0	3	NA	NA	NA	3	NA	NA	0	NA	NA	0	NA	NA	NA	NA	NA	NA	NA	NA	NA	NA	0	0	0.1	0	0	0	NA	0	0	0	0	0	0	0	0	0	0	0	0	0	0	0	0	0	NA	NA	0	0	NA	NA	NA	0	0	NA	3	0	NA	NA	NA	NA	NA	NA	NA	NA	NA	NA	NA	NA	0	NA	0	0	0	0	3	0	0	0	NA	NA	0.0338828	0	0	45.4545	0	NA	0	0	0	0.0107674	0	NA	0	27.2727	0	27.2727	NA	NA	NA	27.2727	NA	NA	0	NA	NA	0	NA	NA	NA	NA	NA	NA	NA	NA	NA	NA	0	0	0.657117	0	0	0	NA	0	0	0	0	0	0	0	0	0.00640421	0	0	0	0.347221	0	0	0	0	NA	NA	0	0	NA	NA	NA	0	0	NA	27.2727	0	NA	NA	NA	NA	NA	NA	NA	NA	NA	NA	NA	NA	0	NA	0	0	0	0	27.2727	0	0	0	NA	NA	1	NoMSn	FALSE	25411.2	5692.09	22767	3528.32	17853.6	NA	14114.1	2777.06	3783.48	10175.6	3410.27	NA	3845.48	11720	3754.02	67784.1	NA	NA	NA	2897.77	NA	NA	2783.9	NA	NA	2677.52	NA	NA	NA	NA	NA	NA	NA	NA	NA	NA	7149.47	9445.23	28595.8	4507.47	4761.62	6137.29	NA	7611.96	9938.45	6505.51	6464.88	5656.15	12045.6	7017.29	9748.4	464020	9185.38	7427.93	8915.02	126086	98334	9204.7	5276.77	177940	NA	NA	1752.56	26245	NA	NA	NA	3985.92	6389.47	NA	28739.2	6244.54	NA	NA	NA	NA	NA	NA	NA	NA	NA	NA	NA	NA	2310.37	NA	3403.5	8901.74	4674.58	2200.08	35102.3	5015.95	7127.05	2738.2	NA	NA	35102.3	5015.95	7127.05	2738.2	NA	NA	NA	7611.96	9938.45	6505.51	6464.88	5656.15	2310.37	NA	3403.5	8901.74	4674.58	2200.08	7149.47	9445.23	28595.8	4507.47	4761.62	6137.29	NA	NA	NA	NA	NA	NA	NA	NA	NA	NA	NA	NA	NA	NA	NA	NA	NA	NA	NA	2677.52	NA	NA	NA	NA	NA	6744.18	10811	NA	48626.7	10565.8	NA	4903.02	NA	NA	5233.74	NA	NA	NA	2965.33	44406.6	NA	NA	6506.55	19830.3	6351.8	114691	NA	NA	10020.5	141720	110527	10346.1	5931.09	200005	15864.2	4407.19	4252.63	11437.4	9801.1	NA	13539.3	7887.43	10957.2	521559	10324.4	8348.99	28562.2	6397.91	28253.8	3965.84	20067.5	NA
01_c18_neg_202_306.19437_6.381	01_c18_neg	ROXATIDINE	C17 H26 N2 O3	Full match	No results	No results	Full match	NA	306.194	6.381	0.2	494950	1	0	0		NA	No matches found	No matches found	NA	NA	NA	NA	NA	NA	NA	NA	NA	NA	NA	NA	NA	NA	NA	NA	NA	NA	NA	NA	NA	NA	NA	NA	NA	NA	NA	NA	NA	NA	NA	NA	NA	NA	NA	NA	NA	NA	NA	NA	NA	NA	NA	NA	NA	NA	NA	NA	8	8	8	0	NA	8	0	0.1	0	8	6.5	0	NA	NA	NA	NA	NA	NA	0	0	0	NA	NA	NA	NA	NA	NA	NA	NA	NA	NA	0	0	NA	NA	NA	NA	NA	NA	NA	NA	NA	NA	0	0	NA	NA	NA	NA	NA	NA	NA	NA	NA	NA	NA	NA	NA	NA	NA	NA	NA	NA	NA	NA	NA	NA	NA	NA	NA	NA	NA	NA	NA	NA	NA	NA	NA	NA	NA	NA	NA	NA	NA	NA	NA	NA	NA	NA	NA	NA	NA	NA	NA	NA	NA	47.0565	47.0565	47.0565	0	NA	47.0565	0	0.521414	0	47.0565	37.9816	0	NA	NA	NA	NA	NA	NA	0	0	0	NA	NA	NA	NA	NA	NA	NA	NA	NA	NA	0	0	NA	NA	NA	NA	NA	NA	NA	NA	NA	NA	0	0	NA	NA	NA	1	PreferredDDA	FALSE	NA	NA	NA	NA	NA	NA	NA	NA	NA	NA	NA	NA	NA	NA	NA	NA	NA	NA	NA	NA	NA	NA	NA	NA	NA	NA	NA	NA	NA	NA	NA	NA	NA	NA	NA	NA	NA	NA	NA	NA	NA	NA	NA	NA	NA	NA	NA	NA	4830.99	2674.93	3700.15	14756	NA	2963.03	83030.5	234992	494950	7596.88	6469.7	10438.6	NA	NA	NA	NA	NA	NA	4180.83	12638	64568.7	NA	NA	NA	NA	NA	NA	NA	NA	NA	NA	4586.34	11549.5	NA	NA	NA	NA	NA	NA	NA	NA	NA	NA	2222.95	5837.77	NA	NA	NA	NA	2222.95	5837.77	NA	NA	NA	NA	NA	NA	NA	NA	NA	NA	NA	NA	NA	NA	NA	NA	NA	NA	NA	NA	NA	NA	4586.34	11549.5	NA	NA	NA	NA	NA	NA	NA	NA	NA	NA	NA	NA	NA	NA	NA	NA	NA	NA	NA	NA	NA	7073.96	21383.4	109250	NA	NA	NA	NA	NA	NA	NA	NA	NA	NA	NA	NA	NA	NA	NA	NA	NA	NA	NA	NA	NA	93326.3	264131	556324	8538.89	7271.95	11733	NA	NA	NA	NA	NA	NA	5430.04	3006.62	4158.97	16585.7	NA	3330.45	NA	NA	NA	NA	NA	NA
01_c18_neg_204_440.19467_6.074	01_c18_neg	BIS-FERULAMIDOBUTANE	C24 H28 N2 O6	Full match	No results	No results	Not the top hit	NA	440.195	6.074	0.2	8.14587e+06	2	0	0		NA	No matches found	No matches found	8.9	17.7	14.8	6.3	0	NA	0.1	6	10.5	8.2	15.7	NA	6	NA	NA	5.4	6	NA	0	NA	6	6	NA	NA	5	5	11.6	NA	NA	6	0.4	5.7	5.6	5	5	NA	10.4	9	13	NA	5	NA	5	5	13	5	13	9	0	0.4	2.3	14.1	3.5	2.9	0.4	16.4	2.6	10.9	3.4	20.3	NA	6	5	18.3	22	12.6	5	22	14.4	2.9	22	15.8	0	5	NA	NA	NA	6	NA	0	0.3	5	22	6	5	NA	5	13	5	NA	22	11.5	13	24	16.7	13	37.1065	73.7886	61.8506	26.4454	0	NA	0.329515	24.9885	43.549	33.9981	65.5282	NA	24.9885	NA	NA	22.6448	24.9885	NA	0	NA	24.9885	24.9885	NA	NA	20.7955	20.7955	48.3615	NA	NA	24.9885	1.55624	23.5499	23.1599	20.7955	20.7955	NA	43.1469	37.3032	54.1591	NA	20.7955	NA	20.7955	20.7955	54.1591	20.7955	54.1591	37.3032	0.133142	1.58203	9.45055	58.9327	14.7208	12.199	1.82156	68.4567	10.7608	45.3016	14.0659	84.4447	NA	24.9885	20.7955	76.1204	91.6667	52.6892	20.7955	91.6667	60.1081	12.2489	91.6667	65.6588	0	20.7955	NA	NA	NA	24.9885	NA	0	1.3985	20.7955	91.6667	24.9885	20.7955	NA	20.7955	54.1591	20.7955	NA	91.6667	47.8636	54.1591	100	69.5185	54.1591	3	PreferredDDA	FALSE	18013.9	6964.27	25738.2	130898	7928.5	NA	8.14587e+06	2493.43	31895.5	139738	20697.3	NA	2650.32	NA	NA	4637.54	2122.2	NA	5060.69	NA	2310.76	2033.67	NA	NA	1884.65	4693.38	8522.16	NA	NA	3056.22	88039.7	7867	6731.92	4955.3	7954.8	NA	6993.51	4135.31	3131.26	NA	4628.89	NA	5462.93	2529.06	7156.54	5689.64	3861.8	3659.45	1.2508e+06	88954.5	109397	93803.1	84934.6	62785.7	98769.7	21296.1	143137	24512.2	72168.9	111505	NA	2478.84	2267.88	66586.2	7988.99	7613.18	5729.21	10464.3	18184.9	7119.1	9215.99	13920.6	4612.17	4139.13	NA	NA	NA	3651.09	NA	2959.82	34159.2	5261.2	6549.91	1939.61	8850.52	NA	2980.1	4489.13	6679.14	NA	2672.49	12751.4	6336.47	6054.6	7281.84	7303.35	2672.49	12751.4	6336.47	6054.6	7281.84	7303.35	5462.93	2529.06	7156.54	5689.64	3861.8	3659.45	8850.52	NA	2980.1	4489.13	6679.14	NA	6993.51	4135.31	3131.26	NA	4628.89	NA	NA	2959.82	34159.2	5261.2	6549.91	1939.61	88039.7	7867	6731.92	4955.3	7954.8	NA	4612.17	4139.13	NA	NA	NA	3651.09	1884.65	4693.38	8522.16	NA	NA	3056.22	9693.83	17705.5	30768.9	12045.5	15593.5	23553.7	8562.68	NA	3909.81	3440.97	NA	NA	NA	4523.88	3837.25	112664	13517.4	12881.5	4484.34	NA	NA	7846.71	3590.76	NA	111017	23936.8	160886	27551.7	81117.9	125331	9.15595e+06	3957.07	35850.5	157066	59484.2	NA	1.4059e+06	99984.9	122962	105435	95466.5	70571.2	20247.6	7827.84	31941.2	147129	8911.64	NA
01_c18_neg_205_297.11134_7.532	01_c18_neg		C16 H15 N3 O3	Full match	No results	No results	No results	NA	297.111	7.532	0.2	705635	0	0	0		NA	No matches found	No matches found	NA	NA	NA	NA	NA	NA	0	NA	NA	NA	NA	NA	NA	NA	NA	NA	NA	NA	NA	NA	0	NA	NA	NA	NA	NA	NA	NA	NA	NA	NA	NA	NA	NA	NA	0	NA	NA	NA	NA	NA	0	NA	NA	NA	0	NA	NA	NA	NA	NA	NA	NA	NA	NA	NA	NA	NA	NA	4.6	NA	NA	NA	NA	NA	NA	NA	NA	NA	NA	NA	NA	NA	NA	NA	NA	NA	NA	NA	NA	NA	NA	NA	NA	NA	NA	NA	NA	NA	NA	NA	NA	NA	NA	NA	NA	NA	NA	NA	NA	NA	NA	0	NA	NA	NA	NA	NA	NA	NA	NA	NA	NA	NA	NA	NA	0	NA	NA	NA	NA	NA	NA	NA	NA	NA	NA	NA	NA	NA	NA	0	NA	NA	NA	NA	NA	0	NA	NA	NA	0	NA	NA	NA	NA	NA	NA	NA	NA	NA	NA	NA	NA	NA	28.6956	NA	NA	NA	NA	NA	NA	NA	NA	NA	NA	NA	NA	NA	NA	NA	NA	NA	NA	NA	NA	NA	NA	NA	NA	NA	NA	NA	NA	NA	NA	NA	NA	NA	NA	NA	NA	1	PreferredDDA	FALSE	NA	NA	NA	NA	NA	NA	4857.58	NA	NA	NA	NA	NA	NA	NA	NA	NA	NA	NA	NA	NA	341939	NA	NA	NA	NA	NA	NA	NA	NA	NA	NA	NA	NA	NA	NA	9300.31	NA	NA	NA	NA	NA	2476.28	NA	NA	NA	4047.76	NA	NA	NA	NA	NA	NA	NA	NA	NA	NA	NA	NA	NA	20478.4	NA	NA	NA	NA	NA	NA	NA	NA	NA	NA	NA	NA	NA	NA	NA	NA	NA	NA	NA	NA	NA	NA	NA	NA	NA	NA	NA	NA	NA	NA	NA	NA	NA	NA	NA	NA	NA	NA	NA	NA	NA	NA	NA	NA	NA	4047.76	NA	NA	NA	NA	NA	NA	NA	NA	NA	NA	NA	NA	NA	2476.28	NA	NA	NA	NA	NA	NA	NA	NA	NA	NA	NA	9300.31	NA	NA	NA	NA	NA	NA	NA	NA	NA	NA	NA	NA	NA	NA	NA	NA	NA	NA	NA	NA	578560	NA	NA	NA	NA	NA	NA	NA	NA	NA	NA	NA	NA	NA	NA	NA	NA	NA	NA	NA	NA	23017.8	5459.92	NA	NA	NA	NA	NA	NA	NA	NA	NA	NA	NA	NA	NA	NA	NA	NA	NA
01_c18_neg_207_414.22664_5.772	01_c18_neg		C16 H41 N4 P3 S	Full match	No results	No results	No match	NA	414.227	5.772	0.2	172271	2	0	0		NA	No matches found	No matches found	0	NA	NA	4	0	NA	0	NA	0	0.1	0	NA	NA	NA	NA	NA	NA	NA	NA	NA	NA	NA	NA	NA	NA	NA	NA	NA	NA	NA	0	NA	NA	0	NA	NA	0	NA	NA	NA	NA	0	NA	NA	0	0	NA	NA	0	0	0	0.2	0	0	0	5	5	5	0	0	0	0	0	NA	0	0	0	0	0	0	NA	NA	NA	NA	NA	NA	NA	0	NA	0	0	NA	NA	NA	NA	0	0	NA	0	0.1	0	NA	NA	0	NA	0	0	NA	NA	25	0	NA	0.257032	NA	0	0.323063	0	NA	NA	NA	NA	NA	NA	NA	NA	NA	NA	NA	NA	NA	NA	NA	NA	NA	NA	NA	0	NA	NA	0	NA	NA	0	NA	NA	NA	NA	0.0309748	NA	NA	0	0	NA	NA	0	0	0	1.24929	0	0	0	31.13	31.2434	31.2434	0	0	0	0	0	NA	0	0	0	0	0.22429	0	NA	NA	NA	NA	NA	NA	NA	0	NA	0	0	NA	NA	NA	NA	0	0	NA	0	0.317797	0	NA	NA	0	NA	0	1	NoMSn	FALSE	12055	NA	NA	6437.63	13791	NA	172159	NA	13432	28538.3	5036.56	NA	NA	NA	NA	NA	NA	NA	NA	NA	NA	NA	NA	NA	NA	NA	NA	NA	NA	NA	4671.48	NA	NA	3289.26	NA	NA	6712.82	NA	NA	NA	NA	14165.9	NA	NA	5497.96	5188.5	NA	NA	10947.7	17001.8	11455.1	105673	7377.47	4303.91	8224.9	9602.93	6347.83	2509.75	11457.1	12355.4	5301.35	2487.85	4403.8	NA	7593.24	11539.5	6925.5	8266.58	13575	9826.52	NA	NA	NA	NA	NA	NA	NA	3483.28	NA	4466.28	2619.35	NA	NA	NA	NA	5951.29	3135.36	NA	8290.79	11590	4955.04	NA	NA	6060.8	NA	6190.64	4955.04	NA	NA	6060.8	NA	6190.64	NA	NA	5497.96	5188.5	NA	NA	NA	5951.29	3135.36	NA	8290.79	11590	6712.82	NA	NA	NA	NA	14165.9	NA	4466.28	2619.35	NA	NA	NA	4671.48	NA	NA	3289.26	NA	NA	NA	NA	NA	NA	NA	3483.28	NA	NA	NA	NA	NA	NA	11718	13987	22968.9	16626.5	NA	NA	NA	NA	NA	NA	NA	NA	8969.89	4540.32	7451.23	NA	12847.8	19524.8	NA	NA	NA	NA	NA	NA	9244.79	10793.7	7134.96	2820.96	12877.8	13887.5	193507	NA	15097.6	32077.1	14475.1	NA	12305.2	19110.1	12875.6	118776	8292.27	4837.59	13549.9	NA	NA	7235.9	15501.1	NA
01_c18_neg_209_283.95955_1.29	01_c18_neg		C8 H5 N4 O2 P S2	Full match	No results	No results	No results	NA	283.96	1.29	0.2	275108	0	0	0		NA	No matches found	No matches found	0	0	0	1	0	NA	0	0	0	0	0	2	0	2	6	2	0	NA	6	6	0.5	0	2	2	6	5.9	0	2	6	6	6	2	NA	0	2.3	2	6	6	0	2	1	6	0	2	6	0.1	0.1	6	0	NA	0	5	2	0.6	0.3	4.9	0	2	0	2	NA	NA	NA	2	NA	NA	NA	NA	NA	NA	NA	NA	NA	NA	6	2	NA	NA	NA	NA	NA	6	6	2	0	2	1	2	NA	1	0	0.5	NA	NA	0	0.1	0	0	0	12.4966	0.272665	NA	0.216747	0	0	0	0	25	0	25	74.9994	25	0	NA	74.9994	74.9994	6.46427	0	25	25	74.9994	73.5683	0	25	74.9994	74.9994	74.9994	25	NA	0	28.5975	25	74.9994	74.9994	0	25	12.4966	74.9994	0	25	74.9994	0.944535	0.747344	74.9994	0	NA	0	62.4988	24.9979	7.51986	4.32832	61.4459	0	24.9979	0	24.9979	NA	NA	NA	25	NA	NA	NA	NA	NA	NA	NA	NA	NA	NA	74.9994	25	NA	NA	NA	NA	NA	74.9994	74.9994	25	0	25	12.4966	25	NA	12.4966	0	6.4059	NA	NA	0	1.60165	1	PreferredDDA	FALSE	11720	90637.1	4344.96	3420.48	47728.4	NA	35309.2	15299.6	268814	143108	18914.5	6647.04	3277.65	8309.9	7168.27	1573.53	2218.36	NA	2545.72	4545.97	7778.23	5900.31	2523.4	7708.86	7763.76	4194.41	3707.28	6763.49	29674.7	112345	8433.42	6591.49	NA	11548.4	52943.7	4860.51	5355.2	10432.5	36268.8	5200.89	2634.13	3695.34	20421.5	2688.41	8465.49	11062.3	47082.2	2108.36	24545.4	NA	3266.41	8842.28	2148.99	13744	62766.9	11492.1	10213.2	3234.24	7319.27	4115.17	NA	NA	NA	3868.27	NA	NA	NA	NA	NA	NA	NA	NA	NA	NA	3634.61	3515.7	NA	NA	NA	NA	NA	1936.71	7845.59	2229.02	72308	2501.76	2132.59	6994	NA	2270.59	9328.62	15038.6	NA	NA	6885.54	57791	9328.62	15038.6	NA	NA	6885.54	57791	20421.5	2688.41	8465.49	11062.3	47082.2	2108.36	72308	2501.76	2132.59	6994	NA	2270.59	5355.2	10432.5	36268.8	5200.89	2634.13	3695.34	NA	NA	NA	1936.71	7845.59	2229.02	8433.42	6591.49	NA	11548.4	52943.7	4860.51	NA	NA	3634.61	3515.7	NA	NA	7763.76	4194.41	3707.28	9211.87	29674.7	112345	NA	NA	NA	NA	NA	NA	4307.36	7691.78	13160.8	9983.32	4743.99	13043.4	NA	NA	NA	6545.11	NA	NA	5545.79	14060.3	12128.7	2662.41	3753.46	NA	70550	12917.1	11479.7	3635.29	8226.86	4625.46	39687.6	24280.5	302147	160853	54360.1	16052.6	27589	NA	3671.44	9938.72	2415.46	15448.3	13173.3	101876	5392.09	3844.62	53646.7	NA
01_c18_neg_211_460.21303_6.195	01_c18_neg		C26 H38 O P2 S	Full match	No results	No results	No results	NA	460.213	6.195	0.2	865823	0	0	0		NA	No matches found	No matches found	2.9	11	4.4	0	6.2	6.4	5	6	11	3	6	6	6	6	22.1	6	NA	6	22	22	6	6.3	22	22	NA	6	6	6	6	9.5	6	6	6.5	6	6	22	22	13.4	8.9	6	7.9	22	6	NA	6	6	6	7.2	2.4	3.3	6.5	1.4	8	3.9	3.4	2	4.3	1.7	2.8	3.9	6	9	9	1.1	9	0.4	0	0	0	3.2	9.1	2.4	15.4	20	6	22	6	0	6	9	6	6	3.2	9	6	6	6	6	6	6	6	6	NA	6	22	6	11.5191	44	17.787	0	24.9342	25.7167	20.0522	23.978	44	11.9811	23.978	23.978	23.978	23.978	88.3188	23.978	NA	23.978	88	88	23.978	25.3223	88	88	NA	23.978	23.978	23.978	23.978	37.9478	23.978	23.978	26.1486	23.978	23.978	88	88	53.5182	35.7877	23.978	31.6105	88	23.978	NA	23.978	23.978	23.978	28.7223	9.69228	13.233	26.0837	5.62573	31.9943	15.4073	13.7107	7.94441	17.3744	6.81104	11.0987	15.557	23.978	35.9957	35.9957	4.55339	35.9957	1.73016	0	0	0	12.7274	36.5842	9.71259	61.4309	80	23.978	88	23.978	0	23.978	35.9957	23.978	23.978	12.9754	35.9957	23.978	23.978	23.978	23.978	23.978	23.978	23.978	23.978	NA	23.978	88	23.978	1	PreferredDDA	FALSE	66044.2	6043.89	23398.1	4203.26	57124.7	5384.96	58050.4	16526.3	1480.18	28093.2	2579.81	3181.86	2955.47	2084.42	39005.7	2094.34	NA	4987.35	5534.36	2470.17	29108.5	33993.4	3958.48	2571.61	NA	5600.66	6762.01	9085.58	3315.52	117933	3674.72	13606.5	4750.98	2150.85	2378.86	28532	9188.27	67983.5	57628.2	3936.99	17147.1	2424.98	10667.8	NA	7109.95	6993.88	3340.3	10722.7	159644	66328.1	37378.9	687056	21669	54541.6	169540	349940	352756	114743	185138	865823	2435.3	7007.06	9425.37	11086	14379.7	18637	2861.89	8360.75	7140.51	10771.1	9094.16	10364.6	5711.77	8936.48	5206.17	50396.4	2740.26	9333.05	3953.98	10776.5	3081.55	5157.26	5366.83	4380.73	7488.39	2959.26	3149.73	3936.05	7218.59	2199	10051.8	3981.37	NA	2602.89	3193.99	1958.4	10051.8	3981.37	NA	2602.89	3193.99	1958.4	10667.8	NA	7109.95	6993.88	3340.3	10722.7	7488.39	2959.26	3149.73	3936.05	7218.59	2199	9188.27	67983.5	57628.2	3936.99	17147.1	2424.98	3953.98	10776.5	3081.55	5157.26	5366.83	4380.73	3674.72	13606.5	4750.98	2150.85	2378.86	28532	5711.77	8936.48	5206.17	50396.4	2740.26	9333.05	NA	5600.66	6762.01	12374.6	3315.52	117933	4842.32	14146.4	12081.7	18224.6	15387.3	17536.8	9364.15	4179.53	49251.6	57516.8	7441.94	4351.17	4120.52	12787.9	15947.7	18757.4	24330.4	31533.8	5000.65	3526.83	65997.7	3543.63	NA	8438.6	190562	393333	396497	128971	208095	973185	65248.7	26227.3	1663.72	31576.7	7414.36	7684.18	179440	74552.8	42013.8	772251	24356	61304.8	74233.7	6793.33	29037	4724.47	64208.2	24259.2
01_c18_neg_212_423.2733_6.611	01_c18_neg		C15 H37 N9 O3 S	Full match	No results	No results	No results	NA	423.273	6.611	0.2	172613	0	0	0		NA	No matches found	No matches found	0	NA	6	1	14	NA	0	6	NA	12	NA	NA	6	6	6	6	NA	6	0	6	6	6	6	6	6	6	6	6	6	6	0	6	6	6	6	6	6	6	6	6.1	6	6	NA	6	6	6.1	6	6	0	0	0	14.1	0	0	0	14	0	0	0	14.1	NA	NA	NA	6	NA	NA	NA	NA	NA	NA	NA	NA	NA	6	6	6.1	6	6	NA	6	6	6	6	6	NA	NA	NA	6	NA	NA	14	6	6	NA	NA	6	0	NA	39.9925	6.65417	93.3333	NA	0.0107759	39.9925	NA	80	NA	NA	39.9925	39.9925	39.9925	39.9925	NA	39.9925	0	39.9925	39.9925	39.9925	39.9925	39.9925	39.9925	39.9925	39.9925	39.9925	39.9925	39.9925	0	39.9925	39.9925	39.9925	39.9925	39.9925	39.9925	39.9925	39.9925	40.8738	39.9925	39.9925	NA	39.9925	39.9925	40.6237	39.9925	39.9925	0	0	0	93.8088	0	0	0	93.3333	0.144689	0	0	93.7029	NA	NA	NA	39.9925	NA	NA	NA	NA	NA	NA	NA	NA	NA	39.9925	39.9925	40.7646	39.9925	39.9925	NA	39.9925	39.9925	39.9925	39.9925	39.9925	NA	NA	NA	39.9925	NA	NA	93.3333	39.9925	39.9925	NA	NA	39.9925	1	PreferredDDA	FALSE	3012.49	NA	4292.53	2808.21	7744.22	NA	172613	4083.1	NA	5344	NA	NA	3063.54	10913.1	6981.71	4832.62	NA	6105.39	2927.88	15991.1	5495.48	2284.95	9312.07	3837.05	4786.81	15749.4	13681.2	11434.8	6631.49	3253.34	11708	5946.25	10080.9	11365.9	5305.33	4727.34	2973.73	4564.61	12653.1	35611.1	7182.16	4476.19	NA	6851.45	9243.59	37675.3	11063.6	13898.6	26150.3	18376	15402.9	30168.6	9811.05	30100.4	11026.1	16497.5	27911.6	14726.8	12587.5	42583.3	NA	NA	NA	7079.81	NA	NA	NA	NA	NA	NA	NA	NA	NA	4553.51	4951.44	16923.4	8263.77	5463.04	NA	7495.26	6048.14	4224.99	4087.01	7504.83	NA	NA	NA	9186.06	NA	NA	3065.86	4393.49	2287.15	NA	NA	6704.3	3065.86	4393.49	2287.15	NA	NA	6704.3	NA	6851.45	9243.59	37675.3	11063.6	13898.6	NA	NA	NA	9186.06	NA	NA	2973.73	4564.61	12653.1	35611.1	7182.16	4476.19	NA	7495.26	6048.14	4224.99	4087.01	7504.83	11708	5946.25	10080.9	11365.9	5305.33	4727.34	NA	4553.51	4951.44	16923.4	8263.77	5463.04	4786.81	15749.4	13681.2	15574.2	6631.49	3253.34	NA	NA	NA	NA	NA	NA	4953.97	27056.9	9298.36	3866.14	17506.7	6492.28	NA	NA	NA	11979	NA	NA	5183.52	18464.9	11813.1	8176.79	NA	10330.3	12393.3	18543.1	31372.6	16552.9	14148.4	47863.7	194017	6479.89	NA	6006.65	NA	NA	29392.9	20654.7	17312.8	33909.5	11027.6	33832.9	3386.04	NA	5327.03	3156.43	8704.51	NA
01_c18_neg_213_418.23555_7.124	01_c18_neg		C18 H35 N4 O5 P	Full match	No results	No results	No match	NA	418.236	7.124	0.2	247214	4	0	0		NA	No matches found	No matches found	0.4	7.1	6	13.1	1.2	16	0	16	0	0	6.8	0	0	18	16	NA	18	16	0	16	16	16	16	16	0	16	18	16	18	16	0	16	18	0	18	NA	16	16	NA	5	16	16	NA	16	16	16	0	16	0.9	2.2	0	0	0	0	0	0	0	0	0	1.1	0.7	0	18	0	0	0	0	0.7	0	0	18	0	18	18	18	16	18	0.2	18	18	0	18	0	16	0	16	16	16	16	16	16	16	16	16	16	16	2.35047	39.3794	33.3443	72.5589	6.63421	88.8888	0.0353341	88.8888	0	0.0396611	37.7719	0	0	100	88.8888	NA	100	88.8888	0	88.8888	88.8888	88.8888	88.8888	88.8888	0	88.8888	100	88.8888	100	88.8888	0	88.8888	100	0	100	NA	88.8888	88.8888	NA	27.9212	88.8888	88.8888	NA	88.8888	88.8888	88.8888	0	88.8888	5.20962	12.2025	0.0235261	0	0.0290397	0	0	0	0.0308328	0	0	5.87666	4.00825	0	100	0	0	0.275624	0	3.63257	0	0	100	0	100	100	100	88.8888	100	1.13835	100	100	0	100	0	88.8888	0	88.8888	88.8888	88.8888	88.8888	88.8888	88.8888	88.8888	88.8888	88.8888	88.8888	88.8888	1	PreferredDDA	FALSE	160516	27785.3	31568.6	89699.5	90685.1	7740.86	133615	4208.53	16651.2	63243	7197.13	6093.58	5466.1	4896.95	6341.54	NA	7374.62	2111.34	2585.69	3587	8163.43	5103.97	4343.11	6932.11	6876.74	7779.34	3500.44	2166.3	8274.29	11916.6	7125.21	7760.62	4052.24	2932.24	4178.06	NA	5168.42	1967.47	NA	8766.97	6993.75	5833.31	NA	3715.08	2102.57	12027	7106.26	6387.35	130453	132471	72534.6	99772.4	162005	215978	162576	182909	247214	113644	97884.5	144707	28282.1	6371.27	34200.6	5338.89	8026.28	13388.1	5296.56	22611.5	11809.6	10271.5	5706.72	2543.73	43516.3	8453	6433.42	4305.43	6944.19	7230	44061.8	5930.19	4526.7	10693.5	3858.59	8668.21	2270.17	2521.31	2686.14	3469.36	13088.6	16295.1	14432.7	8733.19	6312.16	2743.06	3732.13	2925.64	14432.7	8733.19	6312.16	2743.06	3732.13	2925.64	NA	3715.08	2102.57	12027	7106.26	6387.35	2270.17	2521.31	2686.14	3469.36	13088.6	16295.1	5168.42	1967.47	NA	8766.97	6993.75	5833.31	44061.8	5930.19	4526.7	10693.5	3858.59	8668.21	7125.21	7760.62	4052.24	2932.24	4178.06	NA	43516.3	8453	6433.42	4305.43	6944.19	7230	6876.74	7779.34	3500.44	2950.51	8274.29	11916.6	8961.78	38258.7	19981.8	17379.4	9655.76	4304	4374.99	6069.21	13812.5	8635.91	8165.05	11729.1	47853.4	11627.6	57867.3	9033.4	13580.5	22652.7	9248.63	8285.63	10729.9	NA	12477.9	3572.39	182735	205590	277869	127736	110022	162650	150183	6678.94	18715.9	71085.1	20684.6	14716	146629	148897	81528.9	112144	182094	242760	180420	31230.6	39176.6	100822	101930	34872.6
01_c18_neg_214_460.28247_6.507	01_c18_neg		C28 H36 N4 O2	Full match	No results	No results	No match	NA	460.282	6.507	0.2	289756	2	0	0		NA	No matches found	No matches found	0	NA	3.7	11	0	NA	0	NA	11	0.8	11	11	NA	NA	NA	NA	NA	NA	0	NA	NA	NA	NA	NA	0	NA	NA	NA	NA	NA	0	NA	NA	NA	NA	NA	0	0	0	0	0	0	0	0	0	0	0	0	0	0	0	6.8	0	0	0	0	0	0	0	1.5	0	0	0	5.2	0	0	0	0	0	0	0	0	NA	0	0	NA	NA	NA	0	NA	0	NA	0	NA	0	0	0	0	0	0	0	0	0	3	0	0	0	NA	14.8028	43.9879	0	NA	0	NA	43.9879	3.31354	43.9879	43.9879	NA	NA	NA	NA	NA	NA	0	NA	NA	NA	NA	NA	0	NA	NA	NA	NA	NA	0	NA	NA	NA	NA	NA	0	0	0	0	0	0	0	0	0	0	0	0	0.0320136	0	0	27.2086	0.118614	0	0	0	0.0481192	0	0	5.8579	0	0	0	20.668	0	0	0	0	0	0	0	0	NA	0	0	NA	NA	NA	0	NA	0	NA	0	NA	0	0	0	0	0	0	0	0	0.00700468	11.9591	0	0	1	PreferredDDA	FALSE	43148.4	NA	38913.2	3885.22	36681.3	NA	262458	NA	5021.8	56885.7	3606.4	2618.04	NA	NA	NA	NA	NA	NA	6561.84	NA	NA	NA	NA	NA	3353.06	NA	NA	NA	NA	NA	36533.9	NA	NA	NA	NA	NA	5640.29	2855.45	6607.86	5263.77	3232.03	6218.16	4154.24	7232.09	9509.98	9250.49	8511.24	5442.12	140129	123894	91997.6	118958	87168.5	72861.9	170624	112047	289756	113743	111670	86331.3	4591.16	3996.68	6225.98	6823.22	8156.24	6804.06	8586.52	3925.25	37139.5	25982.1	3918.61	3239.61	NA	2720.17	2605.32	NA	NA	NA	5579.1	NA	18362.7	NA	4762.93	NA	9783.33	7831.14	7377.07	5461.95	7726.6	3367.81	7187.8	2606.31	9496.38	2662.78	7542.36	5201.22	7187.8	2606.31	9496.38	2662.78	7542.36	5201.22	4154.24	7232.09	9509.98	9250.49	8511.24	5442.12	9783.33	7831.14	7377.07	5461.95	7726.6	3367.81	5640.29	2855.45	6607.86	5263.77	3232.03	6218.16	5579.1	NA	18362.7	NA	4762.93	NA	36533.9	NA	NA	NA	NA	NA	NA	2720.17	2605.32	NA	NA	NA	3353.06	NA	NA	NA	NA	NA	14528.4	6641.52	62840	43961.7	6630.29	5481.42	11102.6	NA	NA	NA	NA	NA	7768.25	7293.94	10534.4	11544.9	13800.4	11512.5	NA	NA	NA	NA	NA	NA	191781	125941	325685	127847	125517	97036.4	295003	NA	5644.5	63939.6	10364.8	6322.58	157505	139257	103405	133709	97977.3	81896.7	48498.8	NA	48291.3	4366.98	41229.7	NA
01_c18_neg_218_428.32905_9.453	01_c18_neg	KG7967000	C28 H44 O3	Full match	No results	Partial match	Full match	NA	428.329	9.453	0.2	722204	4	0	4	Other	NA	No matches found	No matches found	0.6	0	0.2	0.1	0	NA	0	NA	0	0	0	0	0.1	0	NA	0.3	0	0	NA	0	NA	0	NA	NA	0	0	0	0	0	0	0	0	0	0	0	0	NA	NA	NA	0.1	0	NA	NA	0	NA	0	0	0	0.2	0	0.2	0	0.3	0	0	0	0	0	0	0	NA	8	0	0	0.3	0.1	NA	0	0.5	0	0	0	0	0	0.1	NA	0	0.1	NA	NA	0	0	0	0	NA	NA	NA	0	NA	NA	NA	0	0	NA	NA	0	2.32171	0	0.782676	0.408277	0	NA	0	NA	0	0	0	0	0.278761	0	NA	1.02458	0	0	NA	0	NA	0	NA	NA	0	0	0	0	0.167045	0	0	0	0	0	0	0	NA	NA	NA	0.250112	0	NA	NA	0	NA	0	0	0	0.6524	0	0.801047	0.0186784	1.31534	0.194287	0	0	0	0	0	0	NA	31.9805	0	0	1.10757	0.484928	NA	0	1.9836	0	0	0	0	0	0.345661	NA	0	0.242636	NA	NA	0	0	0	0.0791772	NA	NA	NA	0	NA	NA	NA	0	0	NA	NA	0	1	PreferredDDA	FALSE	23102	8339.51	11634.7	6043.78	2292.65	NA	16661.1	NA	17926.8	27432.8	2352.3	3737.08	6320.23	2842.04	NA	5315.65	3921.44	8714.51	NA	2241.58	NA	2583.64	NA	NA	6176.05	3223.34	4624.16	2409.24	10787.9	5384.53	6241.31	3514.17	4432.17	8672.19	6986.45	2894.38	NA	NA	NA	16216.6	5473.33	NA	NA	27003.5	NA	4915.96	7053.15	3147.94	40715	45448.2	67192.8	121423	25366	32259.8	31576.4	70372.7	144584	43024.4	64611.3	722204	NA	4632.52	2616.11	3422.33	16799.1	8703.34	NA	25166.8	37790.2	11383.5	8114.43	8151.7	2236.53	3988.27	8533.8	NA	3920.55	9165.26	NA	NA	9115.35	4820.96	7440.85	12944.3	NA	NA	NA	5879.47	NA	NA	NA	3913.89	4862.08	NA	NA	4932.66	NA	3913.89	4862.08	NA	NA	4932.66	NA	27003.5	NA	4915.96	7053.15	3147.94	NA	NA	NA	5879.47	NA	NA	NA	NA	NA	16216.6	5473.33	NA	NA	NA	9115.35	4820.96	7440.85	12944.3	6241.31	3514.17	4432.17	8672.19	6986.45	2894.38	2236.53	3988.27	8533.8	NA	3920.55	9165.26	6176.05	3223.34	4624.16	3281.38	10787.9	5384.53	NA	42582.2	63941	19260.8	13729.6	13792.7	NA	3792.75	NA	4371.53	NA	NA	NA	8454.36	4426.46	5790.58	28424.1	14726.1	10693.8	4808.73	NA	8994.08	6635.07	14744.9	35491.9	79099	162512	48359.4	72623.1	811757	18727.1	NA	20149.7	30834.5	6760.5	9025.04	45763.7	51083.8	75524.8	136480	28511.4	36260.1	25966.6	9373.6	14438.6	6793.21	2576.94	NA
01_c18_neg_219_259.01503_1.788	01_c18_neg		C9 H9 N O6 S	Full match	No results	No results	No results	NA	259.015	1.788	0.2	532142	0	0	0		NA	No matches found	No matches found	1	0	NA	NA	7	NA	0	NA	0	0	0	NA	NA	NA	NA	NA	NA	NA	0	NA	NA	NA	NA	NA	NA	1	1	NA	1	1	0	NA	NA	1	1	NA	NA	NA	NA	NA	9	1	9	NA	NA	NA	NA	NA	5	2	3.4	1.1	3.9	1.1	5.2	5	7.7	1	1	1.1	1	1	1	1	1	1	NA	NA	NA	1	1	NA	1	1	1	1	NA	1	NA	NA	NA	1	NA	1	1	9	NA	NA	NA	9	9	NA	9	NA	NA	NA	11.1111	0	NA	NA	77.777	NA	0.288047	NA	0	0	0	NA	NA	NA	NA	NA	NA	NA	0	NA	NA	NA	NA	NA	NA	11.1111	11.1111	NA	11.1111	11.1111	0	NA	NA	11.1111	11.1111	NA	NA	NA	NA	NA	100	11.1111	100	NA	NA	NA	NA	NA	55.5543	21.9798	37.6974	12.4931	43.2302	12.6879	57.4807	55.5543	85.3298	11.1111	11.1111	12.751	11.1111	11.1111	11.1111	11.1111	11.1111	11.1111	NA	NA	NA	11.1111	11.1111	NA	11.1111	11.1111	11.1111	11.1111	NA	11.1111	NA	NA	NA	11.1111	NA	11.1111	11.1111	100	NA	NA	NA	100	100	NA	100	NA	NA	NA	1	NoMSn	FALSE	20178.1	2266.59	NA	NA	2817.96	NA	494022	NA	4934.04	72259.3	3146.9	NA	NA	NA	NA	NA	NA	NA	2913.83	NA	NA	NA	NA	NA	NA	12069.4	3419.82	NA	4083.09	6510.59	17756.6	NA	NA	20240.2	4309.03	NA	NA	NA	NA	NA	13568.3	2406.24	7738.08	NA	NA	NA	NA	NA	2185.74	189271	223359	121077	11312.6	142982	41792.6	2401.02	36470.6	7327.06	9351.94	149131	18305.8	13588.4	6909.28	6818.92	7174.33	3391.14	NA	NA	NA	10144.2	6110.96	NA	10111.1	11286.5	6819.2	3268	NA	2212.15	NA	NA	NA	3236.75	NA	4660.85	2846.47	5632.89	NA	NA	NA	10997.7	11537.6	NA	3976.93	NA	NA	NA	11537.6	NA	3976.93	NA	NA	NA	7738.08	NA	NA	NA	NA	NA	2846.47	5632.89	NA	NA	NA	10997.7	NA	NA	NA	NA	13568.3	2406.24	NA	NA	NA	3236.75	NA	4660.85	17756.6	NA	NA	20240.2	4309.03	NA	10111.1	11286.5	6819.2	3268	NA	2212.15	NA	12069.4	3419.82	NA	4083.09	6510.59	NA	NA	NA	17164	10339.7	NA	4930.19	NA	NA	NA	NA	NA	30973.4	24798.8	11690.5	11537.6	12139	5737.81	NA	NA	NA	NA	NA	NA	46974.9	2698.74	40992.9	8235.61	10511.6	167623	555281	NA	5545.86	81219.5	9044.19	NA	2456.77	212740	251055	136091	12715.3	160712	22680.1	2547.65	NA	NA	3167.39	NA
01_c18_neg_221_405.17457_0.963	01_c18_neg		C16 H27 N3 O9	Full match	No results	No results	No match	NA	405.175	0.963	0.2	573717	2	0	0		NA	No matches found	No matches found	NA	NA	NA	0	NA	NA	0	0	0	0	NA	NA	NA	NA	0	NA	NA	NA	NA	NA	0	NA	NA	NA	NA	0	NA	NA	NA	NA	0	0	0	NA	NA	NA	NA	NA	NA	NA	NA	NA	0	NA	NA	NA	NA	NA	3.2	0.2	0.9	NA	NA	NA	NA	NA	0	0	0	NA	NA	NA	0	NA	NA	NA	NA	NA	NA	NA	0	NA	NA	NA	NA	NA	NA	0	NA	NA	0	NA	0	NA	NA	0	NA	0	0	0	0	NA	0	NA	0	0	NA	NA	NA	0	NA	NA	0	0	0	0	NA	NA	NA	NA	0	NA	NA	NA	NA	NA	0	NA	NA	NA	NA	0	NA	NA	NA	NA	0	0	0	NA	NA	NA	NA	NA	NA	NA	NA	NA	0	NA	NA	NA	NA	NA	20.047	1.24455	5.34577	NA	NA	NA	NA	NA	0	0	0.0165329	NA	NA	NA	0	NA	NA	NA	NA	NA	NA	NA	0	NA	NA	NA	NA	NA	NA	0	NA	NA	0	NA	0	NA	NA	0	NA	0	0	0	0	NA	0	NA	0	0	1	NoMSn	FALSE	NA	NA	NA	11745.2	NA	NA	4432.3	5700.01	11393.7	4602.76	NA	NA	NA	NA	4243.51	NA	NA	NA	NA	NA	7750.21	NA	NA	NA	NA	4025.91	NA	NA	NA	NA	2739.23	9148.55	11818.9	NA	NA	NA	NA	NA	NA	NA	NA	NA	2111.2	NA	NA	NA	NA	NA	11823.8	48001.7	412514	NA	NA	NA	NA	NA	2664.7	18497.7	573717	NA	NA	NA	10308.4	NA	NA	NA	NA	NA	NA	NA	9948.73	NA	NA	NA	NA	NA	NA	2612.38	NA	NA	3292.7	NA	6293.3	NA	NA	4202.45	NA	9219.46	2596.17	9888.58	6303.8	NA	7283.55	NA	5433.02	7262.42	6303.8	NA	7283.55	NA	5433.02	7262.42	2111.2	NA	NA	NA	NA	NA	NA	4202.45	NA	9219.46	2596.17	9888.58	NA	NA	NA	NA	NA	NA	NA	NA	3292.7	NA	6293.3	NA	2739.23	9148.55	11818.9	NA	NA	NA	NA	NA	NA	NA	NA	2612.38	NA	4025.91	NA	NA	NA	NA	NA	NA	NA	NA	16833.3	NA	NA	NA	13113.4	NA	NA	NA	NA	NA	17441.8	NA	NA	NA	NA	NA	7180.02	NA	NA	NA	NA	NA	2995.12	20791.4	644858	NA	4981.91	9045.91	12806.5	5173.5	NA	NA	13290	53953.9	463666	NA	NA	NA	NA	NA	NA	13201.6	NA	NA
01_c18_neg_223_166.03785_2.024	01_c18_neg	4-HYDROXY-3-NITROSOBENZAMIDE	C7 H6 N2 O3	Full match	No results	No results	Full match	NA	166.038	2.024	0.2	293224	1	0	0		NA	No matches found	No matches found	1.3	0.3	0.4	0.1	0.5	0	0	0	0	0	0	0	NA	3	NA	3	3	3	3	0.7	3	3	3	NA	NA	3	NA	NA	3	NA	0	NA	0	3	0	NA	3	0	NA	3	3	3	NA	NA	3	3	NA	NA	0	0	0	1.6	0	0	0	0	0	0	0	0	3	NA	NA	3	NA	3	NA	NA	3	NA	NA	3	3	NA	3	NA	3	NA	3	NA	3	3	NA	3	3	3	NA	3	NA	3	NA	NA	3	NA	NA	NA	19.0241	4.56237	6.31895	1.53918	6.96074	0	0	0	0	0	0	0	NA	42.8563	NA	42.8563	42.8563	42.8563	42.8563	9.98544	42.8563	42.8563	42.8563	NA	NA	42.8563	NA	NA	42.8563	NA	0	NA	0	42.8563	0	NA	42.8563	0	NA	42.8563	42.8563	42.8563	NA	NA	42.8563	42.8563	NA	NA	0	0	0	22.5131	0	0	0	0	0	0	0	0	42.8563	NA	NA	42.8563	NA	42.8563	NA	NA	42.8563	NA	NA	42.8563	42.8563	NA	42.8563	NA	42.8563	NA	42.8563	NA	42.8563	42.8563	NA	42.8563	42.8563	42.8563	NA	42.8563	NA	42.8563	NA	NA	42.8563	NA	NA	NA	1	NoMSn	FALSE	149730	41098.8	66194.5	59359.6	150580	3801.57	75066.5	28578	67213.1	49318.8	35291.2	22425.7	NA	1762.47	NA	5065.3	3004.4	6508.44	2498.26	12316	3787.43	6297.07	5496.69	NA	NA	8454.56	NA	NA	9674.87	NA	6663.46	NA	3650.53	4092.07	4563.68	NA	4001.15	15305.7	NA	3148.96	2463.6	2620.89	NA	NA	7272.87	5833.64	NA	NA	70520.7	53812.7	56313.2	151020	71651.7	79346.1	105499	271697	293224	130320	111919	106138	4568.2	NA	NA	3725.36	NA	3598.84	NA	NA	9332.72	NA	NA	2221.12	5315.24	NA	9375.17	NA	7790.21	NA	2290.71	NA	6667.64	2818.6	NA	2968.95	4654.98	3582.84	NA	8575.75	NA	2436.74	NA	NA	3688.93	NA	NA	NA	NA	NA	3688.93	NA	NA	NA	NA	NA	7272.87	5833.64	NA	NA	4654.98	3582.84	NA	8575.75	NA	2436.74	4001.15	15305.7	NA	3148.96	2463.6	2620.89	2290.71	NA	6667.64	2818.6	NA	2968.95	6663.46	NA	3650.53	4092.07	4563.68	NA	5315.24	NA	9375.17	NA	7790.21	NA	NA	8454.56	NA	NA	9674.87	NA	NA	NA	15791	NA	NA	3758.14	4227.06	20838.7	6408.34	10654.6	10333.8	NA	7729.4	NA	NA	6303.31	NA	6089.24	NA	2982.1	NA	8570.48	5083.44	11012.3	118581	305388	329584	146480	125797	119299	84374.7	45353.2	75547.5	55434.3	101427	54158	79265.3	60485.4	63296	169747	80536.5	89185.1	168296	46195	82147.4	66720.2	169252	17126.1
01_c18_neg_224_402.17366_0.917	01_c18_neg		C12 H22 N10 O6	Full match	No results	No results	No results	NA	402.174	0.917	0.2	212364	0	0	0		NA	No matches found	No matches found	0	0	0	2	0	NA	NA	NA	2	NA	NA	NA	0	NA	2	NA	NA	NA	NA	NA	2	NA	NA	NA	NA	2	NA	NA	NA	NA	2	NA	2	NA	NA	NA	NA	NA	NA	NA	NA	NA	2	NA	NA	NA	NA	NA	0	0	0	0	0	0	0	0	0	0.2	0	0	0	0	0	NA	0	0	0	0	0	0	0	NA	NA	0	NA	0	NA	0.8	NA	NA	0.7	NA	2	NA	NA	NA	NA	2	2	2	2	NA	2	NA	2	2	0	0	0	16.6667	0	NA	NA	NA	16.6667	NA	NA	NA	0	NA	16.6667	NA	NA	NA	NA	NA	16.6667	NA	NA	NA	NA	16.6667	NA	NA	NA	NA	16.6667	NA	16.6667	NA	NA	NA	NA	NA	NA	NA	NA	NA	16.6667	NA	NA	NA	NA	NA	0.359827	0.194679	0.0639664	0	0	0	0	0	0.292166	2.02484	0.36626	0	0	0	0	NA	0	0	0	0	0	0	0	NA	NA	0	NA	0	NA	7.04703	NA	NA	5.73375	NA	16.6667	NA	NA	NA	NA	16.6667	16.6667	16.6667	16.6667	NA	16.6667	NA	16.6667	16.6667	1	NoMSn	FALSE	55468.8	6947.91	3115.05	11745.2	28651.9	NA	NA	NA	11393.7	NA	NA	NA	2629.37	NA	4243.51	NA	NA	NA	NA	NA	7707.45	NA	NA	NA	NA	4025.91	NA	NA	NA	NA	2739.23	NA	11818.9	NA	NA	NA	NA	NA	NA	NA	NA	NA	2111.2	NA	NA	NA	NA	NA	212364	103349	130111	36251.2	114965	68366	97415.1	61022.8	131037	99606	196716	23894.6	5213.03	5441.46	6568.22	NA	5615.01	5141.59	3947.19	2954	9385.03	7794.33	5136.66	NA	NA	2500.21	NA	4705.36	NA	6080.19	NA	NA	9321.28	NA	6293.3	NA	NA	NA	NA	8858.09	2596.17	9888.58	6303.8	NA	7283.55	NA	5433.02	7262.42	6303.8	NA	7283.55	NA	5433.02	7262.42	2111.2	NA	NA	NA	NA	NA	NA	NA	NA	8858.09	2596.17	9888.58	NA	NA	NA	NA	NA	NA	NA	NA	9321.28	NA	6293.3	NA	2739.23	NA	11818.9	NA	NA	NA	NA	2500.21	NA	4705.36	NA	6080.19	NA	4025.91	NA	NA	NA	NA	6678.65	4998.17	15879.5	13188	8691.23	NA	NA	NA	13041	NA	NA	NA	8820.44	9930.66	11113.4	NA	9500.6	8699.57	4448.9	NA	7180.02	NA	NA	NA	109495	68589.6	147285	111957	221109	26857.5	NA	NA	12806.5	NA	NA	NA	238697	116164	146245	40746.3	129220	76843.4	62347	7809.46	3865.77	13201.6	32204.7	NA
01_c18_neg_225_400.20323_6.584	01_c18_neg		C19 H32 N2 O5 S	Full match	No results	No results	No results	NA	400.203	6.584	0.2	151282	0	0	0		NA	No matches found	No matches found	0.1	0	0	3.6	0	NA	1.4	NA	0	0	0	0	NA	1	NA	NA	NA	NA	NA	NA	NA	NA	NA	NA	0	NA	NA	NA	NA	NA	1	NA	NA	19	0	NA	NA	NA	NA	0	NA	1	NA	0	NA	NA	NA	NA	0	0.1	0.1	0.7	0	0	0	0	0	0	0	0	NA	NA	0	1	NA	NA	0	NA	NA	NA	0	NA	NA	NA	NA	NA	NA	NA	NA	NA	NA	NA	0	NA	NA	NA	7	NA	NA	NA	NA	NA	NA	NA	7	NA	0.282514	0	0.192454	19.1598	0	NA	7.33624	NA	0	0	0	0.17129	NA	5.2482	NA	NA	NA	NA	NA	NA	NA	NA	NA	NA	0	NA	NA	NA	NA	NA	5.2482	NA	NA	99.9997	0	NA	NA	NA	NA	0	NA	5.2482	NA	0	NA	NA	NA	NA	0	0.393443	0.295689	3.52241	0.0400877	0	0	0	0	0	0	0	NA	NA	0	5.2482	NA	NA	0	NA	NA	NA	0	NA	NA	NA	NA	NA	NA	NA	NA	NA	NA	NA	0	NA	NA	NA	36.8411	NA	NA	NA	NA	NA	NA	NA	36.8411	NA	1	NoMSn	FALSE	75055.1	3930.28	26024.9	28202.7	5648.61	NA	72445.1	NA	9969.84	151282	37024.2	14697.8	NA	3211.55	NA	NA	NA	NA	NA	NA	NA	NA	NA	NA	3554.29	NA	NA	NA	NA	NA	2588.96	NA	NA	2900.53	3682.89	NA	NA	NA	NA	2524.66	NA	2964.17	NA	10973.3	NA	NA	NA	NA	127952	124368	65383.1	76647.7	17743	35347.3	83230.8	6504.56	5254.28	5444.21	55496.7	1601.34	NA	NA	5457.2	2687.6	NA	NA	7285.52	NA	NA	NA	5412.32	NA	NA	NA	NA	NA	NA	NA	NA	NA	NA	NA	3526.95	NA	NA	NA	2084.73	NA	NA	NA	NA	NA	NA	NA	7332.7	NA	NA	NA	NA	NA	7332.7	NA	NA	10973.3	NA	NA	NA	NA	NA	NA	2084.73	NA	NA	NA	NA	NA	NA	2524.66	NA	2964.17	NA	NA	NA	NA	3526.95	NA	2588.96	NA	NA	2900.53	3682.89	NA	NA	NA	NA	NA	NA	NA	3554.29	NA	NA	NA	NA	NA	12327.1	NA	NA	NA	9157.64	NA	NA	NA	NA	NA	NA	NA	NA	NA	9233.58	4547.42	NA	NA	NA	5433.94	NA	NA	NA	NA	93551.5	7311.13	5905.81	6119.29	62378.3	1799.91	81428.3	NA	11206.1	170041	106407	35495.1	143818	139790	73490.6	86152	19943.2	39730.4	84361.9	4417.64	32296.9	31699.9	6349.04	NA
01_c18_neg_226_202.13175_2.221	01_c18_neg	MFCD00025555	C9 H18 N2 O3	Full match	No results	No results	Full match	NA	202.132	2.221	0.2	2.11766e+06	6	0	0		NA	No matches found	No matches found	0	0.2	0	0	0	0	0	0	0	0	0	0	NA	0	0	0	NA	0	0	0	0	0	0	0	0	0	0	0	0	NA	0	0	0	0	0	NA	0	NA	0	0	0	0	0	0	0	NA	NA	0	0.2	0	0	0	0	0	0	0	0	0	0	0	NA	NA	NA	NA	NA	0	0	0	NA	0	0	NA	0	0	NA	0	0	0	0	0	NA	0	0	0	0	0	0	NA	0	0	0	0	0	0	0	0	0.445438	1.93617	0.433596	0	0.487124	0	0	0	0	0	0	0	NA	0	0	0	NA	0	0	0	0	0	0	0	0	0	0	0	0	NA	0	0	0	0	0	NA	0	NA	0	0	0	0	0	0	0	NA	NA	0	2.70971	0	0.425015	0	0	0	0	0	0	0	0	0	NA	NA	NA	NA	NA	0	0	0	NA	0	0	NA	0	0	NA	0	0	0	0	0	NA	0	0	0	0	0	0	NA	0	0	0	0	0	0	0	0	1	PreferredDDA	FALSE	207271	379238	295095	69351.2	733792	5700.16	1.05498e+06	53861.9	255088	2.11766e+06	138911	75775.2	NA	20561.8	2942.09	33858.8	NA	2990.84	54338.9	3675.59	2169.67	3712.66	4570.2	135210	2791.86	5209.93	6397.51	3529.39	4616.38	NA	19822.5	2721.22	7732.09	10747	15386.2	NA	9344.81	NA	3079.48	5268.1	2640.98	3649.08	6445.53	7598.82	3729.03	NA	NA	3061.45	300517	72687.6	82788.8	44378.6	68130.5	59874.6	288942	55766	52977.4	83792.2	180931	17998.7	NA	NA	NA	NA	NA	2409.34	8171.48	28278.1	NA	2898.62	7445.97	NA	2995.75	4970.1	NA	2640.3	2948.3	2207.52	40482	38545.3	NA	4477.68	7296.3	30777.6	4965.86	5898.77	4789.73	NA	2551.3	2894.12	5285.82	3892.22	3695.43	2768.42	2784.05	2537.14	5285.82	3892.22	3695.43	2768.42	2784.05	2537.14	6445.53	7598.82	3729.03	NA	NA	3061.45	4965.86	5898.77	4789.73	NA	2551.3	2894.12	9344.81	NA	3079.48	5268.1	2640.98	3649.08	40482	38545.3	NA	4477.68	7296.3	30777.6	19822.5	2721.22	7732.09	10747	15386.2	NA	2995.75	4970.1	NA	2640.3	2948.3	2207.52	2791.86	5209.93	6397.51	4807.02	4616.38	NA	13826.1	47846.5	NA	4904.47	12598.6	NA	91941.4	6219.11	3671.07	6281.82	8591.97	228776	NA	NA	NA	NA	NA	4076.61	NA	34790.5	4978.02	57289.2	NA	5060.5	324770	62681	59546.6	94182.5	203366	20230.5	1.18579e+06	85478.8	286719	2.38025e+06	399231	182997	337781	81700.9	93054.6	49881.5	76578.6	67299	232972	426263	366212	77950.8	824783	25679.2
01_c18_neg_229_416.10423_6.261	01_c18_neg		C21 H16 N6 O2 S	Full match	No results	No results	No results	NA	416.104	6.261	0.2	408183	0	0	0		NA	No matches found	No matches found	NA	NA	NA	20	NA	NA	0	NA	NA	0	NA	NA	NA	NA	NA	NA	NA	NA	NA	NA	NA	NA	NA	NA	NA	NA	NA	NA	NA	NA	0	NA	NA	NA	NA	NA	NA	NA	NA	NA	NA	NA	NA	NA	NA	NA	NA	NA	NA	NA	18	20	NA	NA	19.6	21	16	NA	20	20.4	NA	NA	NA	NA	NA	NA	NA	NA	NA	NA	NA	NA	NA	NA	NA	NA	NA	NA	NA	NA	NA	NA	NA	NA	NA	NA	NA	NA	NA	NA	NA	NA	NA	NA	NA	NA	NA	NA	NA	95.2381	NA	NA	0.000812355	NA	NA	0	NA	NA	NA	NA	NA	NA	NA	NA	NA	NA	NA	NA	NA	NA	NA	NA	NA	NA	NA	NA	0	NA	NA	NA	NA	NA	NA	NA	NA	NA	NA	NA	NA	NA	NA	NA	NA	NA	NA	NA	85.7143	95.2381	NA	NA	93.1795	100	76.1905	NA	95.2381	97.0251	NA	NA	NA	NA	NA	NA	NA	NA	NA	NA	NA	NA	NA	NA	NA	NA	NA	NA	NA	NA	NA	NA	NA	NA	NA	NA	NA	NA	NA	NA	NA	NA	NA	NA	NA	NA	1	NoMSn	FALSE	NA	NA	NA	38296	NA	NA	408183	NA	NA	8094.49	NA	NA	NA	NA	NA	NA	NA	NA	NA	NA	NA	NA	NA	NA	NA	NA	NA	NA	NA	NA	14229.7	NA	NA	NA	NA	NA	NA	NA	NA	NA	NA	NA	NA	NA	NA	NA	NA	NA	NA	NA	4401.6	5285.19	NA	NA	8603.31	2880.63	2716.17	NA	2990.67	7316.59	NA	NA	NA	NA	NA	NA	NA	NA	NA	NA	NA	NA	NA	NA	NA	NA	NA	NA	NA	NA	NA	NA	NA	NA	NA	NA	NA	NA	NA	NA	NA	NA	NA	NA	NA	NA	NA	NA	NA	NA	NA	NA	NA	NA	NA	NA	NA	NA	NA	NA	NA	NA	NA	NA	NA	NA	NA	NA	NA	NA	NA	NA	NA	NA	NA	NA	14229.7	NA	NA	NA	NA	NA	NA	NA	NA	NA	NA	NA	NA	NA	NA	NA	NA	NA	NA	NA	NA	NA	NA	NA	NA	NA	NA	NA	NA	NA	NA	NA	NA	NA	NA	NA	NA	NA	NA	NA	NA	NA	9670.12	3237.82	3052.98	NA	3361.51	8223.85	458798	NA	NA	9098.2	NA	NA	NA	NA	4947.39	5940.55	NA	NA	NA	NA	NA	43044.7	NA	NA
01_c18_neg_230_333.1974_6.128	01_c18_neg		C16 H31 N O4 S	Full match	No results	No results	No results	NA	333.197	6.128	0.2	333163	0	0	0		NA	No matches found	No matches found	0	0	0.1	1	0	NA	7	NA	0	0	0	0	NA	NA	NA	NA	0	NA	0	NA	NA	NA	NA	0	NA	0	NA	NA	NA	NA	NA	NA	0	0	0	NA	NA	0	0	NA	NA	NA	NA	0	0	NA	0	0	0	0	0	0	0.1	0	0	0	0	0	0	0	NA	NA	0	0	NA	NA	NA	NA	NA	0	NA	NA	NA	NA	NA	NA	NA	NA	NA	NA	NA	NA	NA	NA	NA	NA	NA	0	0	NA	0	0	NA	0	NA	0	0.184412	0	0.382287	6.23794	0	NA	43.7498	NA	0	0.144918	0	0	NA	NA	NA	NA	0	NA	0	NA	NA	NA	NA	0	NA	0	NA	NA	NA	NA	NA	NA	0	0	0	NA	NA	0	0	NA	NA	NA	NA	0	0	NA	0	0	0	0	0	0	0.50747	0	0	0.0665695	0	0	0	0	NA	NA	0	0	NA	NA	NA	NA	NA	0	NA	NA	NA	NA	NA	NA	NA	NA	NA	NA	NA	NA	NA	NA	NA	NA	NA	0	0	NA	0	0	NA	0	NA	0	1	NoMSn	FALSE	30469.2	5961.25	51230.4	6248.11	12649.6	NA	3536.09	NA	19013.6	23080.7	6377.14	3256.72	NA	NA	NA	NA	2984.8	NA	6285.24	NA	NA	NA	NA	4953.64	NA	1483.95	NA	NA	NA	NA	NA	NA	4321.97	4695.98	2481.05	NA	NA	7327.55	6112.01	NA	NA	NA	NA	5706.93	12850.5	NA	5302.48	4796.58	20304.5	7346.33	43085.4	333163	39187.8	8072.82	14987.2	103002	22918.3	17150	28972.3	248332	NA	NA	3860.44	14540	NA	NA	NA	NA	NA	1931.39	NA	NA	NA	NA	NA	NA	NA	NA	NA	NA	NA	NA	NA	NA	NA	NA	NA	9605.21	2394.85	NA	3497.58	7775.69	NA	2203.67	NA	7635.47	3497.58	7775.69	NA	2203.67	NA	7635.47	NA	5706.93	12850.5	NA	5302.48	4796.58	NA	NA	NA	9605.21	2394.85	NA	NA	7327.55	6112.01	NA	NA	NA	NA	NA	NA	NA	NA	NA	NA	NA	4321.97	4695.98	2481.05	NA	NA	NA	NA	NA	NA	NA	NA	1483.95	NA	NA	NA	NA	NA	NA	NA	3267.91	NA	NA	10634.6	NA	NA	NA	NA	8381.55	NA	NA	6531.87	24601.8	NA	NA	NA	NA	NA	NA	5050.28	NA	16845.7	115775	25760.2	19276.5	32564.9	279125	3974.56	NA	21371.3	25942.7	18327.9	7864.97	22822.2	8257.28	48427.9	374475	44047.1	9073.85	34247.4	6700.45	63576.9	7022.88	14218.2	NA
01_c18_neg_231_330.20424_7.286	01_c18_neg		C18 H34 O S2	Full match	No results	No results	No results	NA	330.204	7.286	0.2	1.12414e+06	0	0	0		NA	No matches found	No matches found	0	0	0	0	0	8	0	NA	0	10	NA	12	0	8	0	NA	8	NA	0	8	12	NA	8	8	0	0	8	12	0	0	0	0	8	8	8	12	6	8	6	6	0.5	6	0	NA	8	12	8.3	NA	0	0	0	0	0	0	0.3	0	0	0	0.2	0	0	0	0	0	0	0	0	0	0	0	0	NA	0	0	8	0	8	12	NA	NA	0	0	0	12	6	0	6	6	6	6.1	8	12	NA	8	8	8	0	0.0057605	0.00967257	0.168763	0.0345911	44.4444	0.00220958	NA	0.0183135	55.5556	NA	66.6667	0	44.4444	0	NA	44.4444	NA	0	44.4444	66.6667	NA	44.4444	44.4444	0	0.171439	44.4444	66.6667	0	0	0	0	44.4444	44.4444	44.4444	66.6667	33.3284	44.4444	33.3284	33.3987	2.92686	33.4653	0	NA	44.4444	66.6667	45.9792	NA	0.110569	0	0	0	0	0	1.38918	0.00209038	0	0	1.35004	0	0	0	0	0	0	0	0.12105	0	0.0245125	0	0	NA	0	0	44.4444	0	44.4444	66.6667	NA	NA	0	0	0	66.6667	33.3333	0	33.3284	33.3333	33.3284	33.652	44.4444	66.6667	NA	44.4444	44.4444	44.4444	1	NoMSn	FALSE	118794	81276.8	23602.3	69957.2	197837	22893.2	127659	NA	19547.4	2696.75	NA	2039.47	3234.78	15984.6	2278.85	NA	6391.42	NA	4476.9	7876.9	3473.94	NA	2319.28	3992.59	3855.35	3689.53	10099.7	2379.19	5116.29	3838.75	2652.9	3059.44	3015.61	4072.21	2479.79	2080.61	4771.3	6136.22	2346.17	85885.4	21224.3	101955	7671.8	NA	4026.77	1845.43	31016.8	NA	99367.7	191762	175856	100380	60098.9	145718	235827	422680	470967	138949	249229	127635	2357.99	5720.25	3042.96	3281.19	2181.41	8303.13	16461.2	10474.5	28437.4	13349	8133.82	NA	2698.18	2519.71	7501	2822.86	10436	2259.23	NA	NA	2880.22	7350.04	4519.33	2368.5	83411.7	1927.24	3348.41	56167.8	6400.03	5567.34	8310.25	2117.64	NA	10978.2	8798.54	7891.6	8310.25	2117.64	NA	10978.2	8798.54	7891.6	7671.8	NA	4026.77	1845.43	31016.8	NA	83411.7	1927.24	3348.41	56167.8	6400.03	5567.34	4771.3	6136.22	2346.17	85885.4	21224.3	101955	NA	NA	2880.22	7350.04	4519.33	2368.5	2652.9	3059.44	3015.61	4072.21	2479.79	2080.61	2698.18	2519.71	7501	2822.86	10436	2259.23	3855.35	3689.53	10099.7	3240.46	5116.29	3838.75	27852.3	17722.9	48116.1	22586.5	13762.4	NA	7574.92	13327.7	5877.9	NA	4360.25	6755.46	3989.72	10439.4	5148.68	5551.77	3690.94	14048.9	5473.25	27046	3855.81	NA	10814.3	NA	265070	475092	529367	156179	280133	143462	143489	NA	21971.2	3031.15	NA	4925.31	111689	215540	197662	112827	67551.2	163787	133525	91355.2	29290.4	78631.9	222369	103134
01_c18_neg_232_401.15071_6.011	01_c18_neg		C13 H24 N9 O2 P S	Full match	No results	No results	No match	NA	401.151	6.011	0.2	330667	1	0	0		NA	No matches found	No matches found	0	0	0	11.7	5	NA	0.5	5	0	0	0	NA	NA	NA	NA	3	NA	NA	0	NA	NA	NA	NA	NA	NA	0	NA	3	NA	NA	0	5	NA	5	NA	NA	NA	NA	NA	NA	0	NA	0	NA	NA	NA	NA	NA	0	0.8	5.4	0.7	4.4	1.3	6	3.2	5.3	2.4	1.8	6.1	0	NA	NA	NA	NA	0	NA	NA	NA	8	NA	5.1	NA	NA	NA	NA	NA	NA	NA	NA	NA	5	0	NA	0	0	0	NA	NA	0	0	0	0	0	0	NA	0	0	0	89.8253	38.4976	NA	3.65062	38.4583	0	0	0	NA	NA	NA	NA	23.0708	NA	NA	0	NA	NA	NA	NA	NA	NA	0	NA	23.0708	NA	NA	0	38.4583	NA	38.4583	NA	NA	NA	NA	NA	NA	0	NA	0	NA	NA	NA	NA	NA	0.264367	6.01251	41.8136	5.11999	33.7547	10.0521	46.4919	24.476	41.0913	18.6994	13.491	47.0476	0	NA	NA	NA	NA	0	NA	NA	NA	61.5378	NA	39.19	NA	NA	NA	NA	NA	NA	NA	NA	NA	38.4583	0	NA	0	0	0	NA	NA	0	0	0	0	0	0	NA	1	PreferredDDA	FALSE	15259.9	4182.52	4399.27	134531	6841.75	NA	330667	4130.65	6002.02	70395.4	5724.72	NA	NA	NA	NA	15999.2	NA	NA	4658.5	NA	NA	NA	NA	NA	NA	3019.48	NA	15481.3	NA	NA	12749.3	5376.89	NA	3927.51	NA	NA	NA	NA	NA	NA	2734.88	NA	4890.22	NA	NA	NA	NA	NA	157522	113327	179103	116364	25254	63660.2	140631	121405	153173	77415.9	125196	144802	4947.08	NA	NA	NA	NA	2090.28	NA	NA	NA	5091.59	NA	288577	NA	NA	NA	NA	NA	NA	NA	NA	NA	4701.27	2279.23	NA	8434.3	5353.82	7875.97	NA	NA	6311.91	4973.27	4395.08	5741.89	8533.06	4001.58	NA	4973.27	4395.08	5741.89	8533.06	4001.58	NA	4890.22	NA	NA	NA	NA	NA	8434.3	5353.82	7875.97	NA	NA	6311.91	NA	NA	NA	NA	2734.88	NA	NA	NA	NA	4701.27	2279.23	NA	12749.3	5376.89	NA	3927.51	NA	NA	NA	NA	NA	NA	NA	NA	NA	3019.48	NA	21085.6	NA	NA	NA	NA	NA	8614.98	NA	488272	7882.19	NA	NA	NA	NA	NA	8370.46	NA	NA	NA	NA	3536.76	NA	NA	NA	27070.6	NA	NA	158070	136460	172167	87015.4	140721	162758	371670	6555.35	6746.27	79124.4	16452.9	NA	177055	127380	201312	130794	28385.5	71554	17152.1	4701.16	5459.5	151213	7690.13	NA
01_c18_neg_233_536.38264_6	01_c18_neg		C30 H52 N2 O6	Full match	No results	No results	No match	NA	536.383	6	0.2	141341	1	0	0		NA	No matches found	No matches found	0	NA	NA	NA	NA	NA	NA	NA	0	0	0	NA	NA	NA	NA	NA	NA	NA	NA	NA	NA	NA	NA	NA	NA	NA	NA	NA	NA	NA	NA	NA	NA	NA	NA	NA	NA	NA	NA	NA	NA	NA	NA	NA	NA	NA	NA	NA	0	0.1	0	NA	NA	0	0	NA	0	NA	0	NA	NA	NA	NA	NA	NA	NA	NA	NA	NA	NA	NA	NA	NA	NA	NA	NA	NA	NA	NA	NA	NA	NA	NA	NA	NA	NA	NA	NA	NA	NA	NA	NA	NA	NA	NA	NA	0	NA	NA	NA	NA	NA	NA	NA	0	0	0	NA	NA	NA	NA	NA	NA	NA	NA	NA	NA	NA	NA	NA	NA	NA	NA	NA	NA	NA	NA	NA	NA	NA	NA	NA	NA	NA	NA	NA	NA	NA	NA	NA	NA	NA	NA	NA	0	0.273286	0	NA	NA	0	0	NA	0	NA	0	NA	NA	NA	NA	NA	NA	NA	NA	NA	NA	NA	NA	NA	NA	NA	NA	NA	NA	NA	NA	NA	NA	NA	NA	NA	NA	NA	NA	NA	NA	NA	NA	NA	NA	NA	NA	NA	1	NoMSn	FALSE	5759.15	NA	NA	NA	NA	NA	NA	NA	3010.95	141341	3774.16	NA	NA	NA	NA	NA	NA	NA	NA	NA	NA	NA	NA	NA	NA	NA	NA	NA	NA	NA	NA	NA	NA	NA	NA	NA	NA	NA	NA	NA	NA	NA	NA	NA	NA	NA	NA	NA	4359.3	48201.7	9794.55	NA	NA	4814.21	20636.4	NA	7366.57	NA	13478.3	NA	NA	NA	NA	NA	NA	NA	NA	NA	NA	NA	NA	NA	NA	NA	NA	NA	NA	NA	NA	NA	NA	NA	NA	NA	NA	NA	NA	NA	NA	NA	NA	NA	NA	NA	NA	NA	NA	NA	NA	NA	NA	NA	NA	NA	NA	NA	NA	NA	NA	NA	NA	NA	NA	NA	NA	NA	NA	NA	NA	NA	NA	NA	NA	NA	NA	NA	NA	NA	NA	NA	NA	NA	NA	NA	NA	NA	NA	NA	NA	NA	NA	NA	NA	NA	NA	NA	NA	NA	NA	NA	NA	NA	NA	NA	NA	NA	NA	NA	NA	NA	NA	NA	NA	NA	NA	NA	NA	NA	23195.3	NA	8280.03	NA	15149.6	NA	NA	NA	3384.31	158868	10846.9	NA	4899.85	54178.7	11009.1	NA	NA	5411.18	6473.28	NA	NA	NA	NA	NA
01_c18_neg_234_383.34002_9.457	01_c18_neg		C23 H45 N O3	Full match	No results	No results	No results	NA	383.34	9.457	0.2	797756	0	0	0		NA	No matches found	No matches found	0	0	0	0	0.1	0	0	0	0	0	0	0	0	0	0	0	0	NA	0	0	NA	NA	0	0	0	0	0	NA	0	NA	0	0	0	0	NA	0	0	NA	0	NA	NA	0	NA	0	0	NA	0	NA	0.1	0.1	0.3	0.6	0.2	0.1	0	0	0	0	0	0	NA	NA	0	0	0	NA	NA	0	0	0	0	0	NA	NA	NA	NA	NA	NA	NA	NA	NA	NA	NA	0	0	0	0	0	NA	0	0	0	0	NA	NA	NA	0.181914	0.179663	0.0113599	0.0756168	0.549446	0	0	0	0	0	0	0	0	0	0	0	0	NA	0	0	NA	NA	0	0	0	0	0	NA	0	NA	0	0	0	0	NA	0	0.0496197	NA	0	NA	NA	0	NA	0	0	NA	0	NA	0.63014	0.316356	1.16197	2.39221	0.727165	0.513263	0	0	0	0	0.013084	0.0120562	NA	NA	0	0	0	NA	NA	0	0	0	0	0	NA	NA	NA	NA	NA	NA	NA	NA	NA	NA	NA	0	0	0	0	0	NA	0	0	0	0	NA	NA	NA	1	PreferredDDA	FALSE	159149	181897	130586	61689.6	797756	22253.9	167554	16699.4	176264	21442.7	30998.8	40413.9	3199.25	5979.38	3118.83	4892.94	3558.9	NA	4531.96	7672.6	NA	NA	6147.66	4664.27	2102.31	8253.06	5811.58	NA	5587.2	NA	6959.02	8352.53	4796.63	2999.72	NA	2877.37	14800.8	NA	5348.97	NA	NA	2713.87	NA	7370.02	6308.09	NA	5260.89	NA	86294.1	86083.7	173079	237657	124378	58711.2	184023	178170	172858	219583	260599	408001	NA	NA	3511.96	6294.12	3875.42	NA	NA	6781.89	5982.65	16175.1	3472.33	3493.64	NA	NA	NA	NA	NA	NA	NA	NA	NA	NA	NA	2692.72	3259.67	3697.83	4644.64	7708.84	NA	2418.71	8723.31	10629.3	4578.4	NA	NA	NA	8723.31	10629.3	4578.4	NA	NA	NA	NA	7370.02	6308.09	NA	5260.89	NA	3259.67	3697.83	4644.64	7708.84	NA	2418.71	14800.8	NA	5348.97	NA	NA	2713.87	NA	NA	NA	NA	NA	2692.72	6959.02	8352.53	4796.63	2999.72	NA	2877.37	NA	NA	NA	NA	NA	NA	2102.31	8253.06	5811.58	NA	5587.2	NA	NA	11475	10122.6	27368.2	5875.19	5911.24	7668.08	12982	NA	NA	11557.6	7891.95	NA	NA	5942.23	10649.7	6557.21	NA	5413.12	10117.1	5277.07	8278.85	6021.67	NA	206842	200263	194293	246811	292913	458593	188331	26501.9	198121	24101.6	89090.5	97599.6	96994.6	96758	194541	267127	139801	65991.4	178884	204452	162057	69339.1	896678	100254
01_c18_neg_235_328.13444_6.568	01_c18_neg		C9 H24 N6 O3 S2	Full match	No results	No results	No match	NA	328.134	6.568	0.2	430505	3	0	0		NA	No matches found	No matches found	0	0	0	0.6	0.1	0	2.1	3	0.1	0	0	0	0	3	NA	0	7	NA	NA	9	NA	9	NA	NA	NA	3	3	0	NA	0	9	NA	NA	NA	7	NA	3	3	3	NA	7	3	3	3	3	7	3	3	0	0	0	1.5	0	0	0.1	1.1	0	0	0	0.1	0	0	0	0	0	0	0	0	0	0	0	0	NA	7	7	7	7	NA	NA	NA	0	9	0	NA	9	NA	3	3	NA	3	3	7	3	NA	7	3	0	0.08895	0	6.98675	0.571721	0	23.3791	33.3309	0.995839	0	0	0	0	33.3309	NA	0	77.7778	NA	NA	100	NA	100	NA	NA	NA	33.3309	33.3309	0	NA	0	100	NA	NA	NA	77.7778	NA	33.3309	33.3309	33.3309	NA	77.7778	33.3309	33.3309	33.3309	33.3309	77.7778	33.3309	33.4163	0.148228	0.131268	0.242451	17.1467	0.546227	0	0.910397	12.7395	0.329667	0.270694	0.481957	0.657629	0	0	0	0	0	0.134677	0	0	0	0.0569005	0	0	NA	77.7778	77.7778	77.7778	77.7778	NA	NA	NA	0	100	0	NA	100	NA	33.3309	33.3309	NA	33.3309	33.3309	77.7778	33.3309	NA	77.7778	33.3309	1	PreferredDDA	FALSE	82147.8	26205.7	29929.3	58905.7	78232.6	2111.49	75570.1	3394.49	19759.5	11695.4	4314.55	7651.84	3843.66	7222.07	NA	2370.82	2242.3	NA	NA	2452.21	NA	2357.24	NA	NA	NA	7300.02	4174.14	2616.89	NA	4170.33	2825.56	NA	NA	NA	2214.08	NA	12733.2	7392.96	2455.76	NA	3050.6	2722.44	6210.31	1945.32	8734.73	2327.3	3607.46	8682.18	133576	121078	162326	430505	153455	103611	290714	230033	248855	166170	278020	225485	3917.93	2920.65	16157.9	4509.33	13787.5	10023.2	20418.1	10636.8	25166.2	28893.8	8675.96	10432.4	NA	2081.61	1909.5	3231.21	3046.12	NA	NA	NA	5452.57	2241.74	10635.3	NA	2690.22	NA	6130.08	7738.55	NA	1679.24	10675	4865.48	14713.3	NA	2132.99	3719.51	10675	4865.48	14713.3	NA	2132.99	3719.51	6210.31	1945.32	8734.73	2327.3	3607.46	8682.18	2690.22	NA	6130.08	7738.55	NA	1679.24	12733.2	7392.96	2455.76	NA	3050.6	2722.44	NA	NA	5452.57	2241.74	10635.3	NA	2825.56	NA	NA	NA	2214.08	NA	NA	2081.61	1909.5	3231.21	3046.12	NA	NA	7300.02	4174.14	3564.2	NA	4170.33	34547.4	17997.5	42581.1	48888.3	14679.7	17651.7	NA	4149.13	NA	3988.45	NA	NA	6629.13	5330.19	27339.2	7629.79	23328.4	16959.2	6503.47	12219.7	NA	4011.43	3793.97	NA	326763	258557	279713	186775	312495	253445	84940.8	5387.05	22209.7	13145.6	12400	18479.2	150139	136092	182455	483887	172483	116459	92334.1	29455.3	37142.3	66210	87933.5	9512.27
01_c18_neg_237_457.17691_6.625	01_c18_neg		C22 H27 N5 O4 S	Full match	No results	No results	No results	NA	457.177	6.625	0.2	510164	0	0	0		NA	No matches found	No matches found	15	NA	15	NA	0	NA	1.7	NA	7	1.5	0	15	NA	NA	NA	NA	NA	NA	NA	NA	NA	NA	NA	NA	NA	NA	NA	NA	NA	NA	NA	NA	NA	NA	NA	NA	18.1	18	18	18	18	18	14	18	18	18	18	18	0.6	0.7	0.5	0	0.5	1.3	0	0	0	0.3	0.3	0	0	0	0	1	0	0	0	NA	NA	0	0	NA	NA	0	0	NA	NA	0	NA	NA	NA	NA	0	NA	18	0	18	18	NA	NA	0	18	18	18	18	18	68.1808	NA	68.1808	NA	0	NA	7.92261	NA	31.5919	6.83523	0	68.1808	NA	NA	NA	NA	NA	NA	NA	NA	NA	NA	NA	NA	NA	NA	NA	NA	NA	NA	NA	NA	NA	NA	NA	NA	82.3484	81.8177	81.8177	81.8177	81.8177	81.8177	63.6364	81.8177	81.8177	81.8177	81.8177	81.8177	2.64915	2.99423	2.17816	0.189742	2.38645	5.93005	0	0	0.0774942	1.57822	1.47662	0	0	0	0	4.52892	0	0	0	NA	NA	0	0	NA	NA	0	0	NA	NA	0	NA	NA	NA	NA	0	NA	81.8177	0	81.8177	81.8177	NA	NA	0	81.8177	81.8177	81.8177	81.8177	81.8177	1	NoMSn	FALSE	3208.73	NA	6088.26	NA	4213.51	NA	93254.8	NA	6553.52	125365	7093.57	3473.12	NA	NA	NA	NA	NA	NA	NA	NA	NA	NA	NA	NA	NA	NA	NA	NA	NA	NA	NA	NA	NA	NA	NA	NA	18975.2	9829.33	8083.05	7281.87	2166.69	7901.6	3303.56	8347.5	9165.72	6831.49	4777.25	4276.42	381822	374521	325273	107918	154096	312944	321648	44632.9	100867	493030	510164	58281	8600.31	10239.5	10140.6	1985.92	3132.57	19667.3	5603.57	NA	NA	42690	5720.73	NA	NA	3758.81	3390.04	NA	NA	6309.88	NA	NA	NA	NA	12981	NA	7036.78	4238.1	2909.94	11318.5	NA	NA	6037.92	5343.97	6537.94	4697.94	4063.9	7414.76	6037.92	5343.97	6537.94	4697.94	4063.9	7414.76	3303.56	8347.5	9165.72	6831.49	4777.25	4276.42	7036.78	4238.1	2909.94	11318.5	NA	NA	18975.2	9829.33	8083.05	7281.87	2166.69	7901.6	NA	NA	NA	NA	12981	NA	NA	NA	NA	NA	NA	NA	NA	3758.81	3390.04	NA	NA	6309.88	NA	NA	NA	NA	NA	NA	9481.24	NA	NA	72231.6	9679.47	NA	NA	NA	NA	NA	NA	NA	14551.7	18687	17157.9	3360.18	5300.31	33277	NA	NA	NA	NA	NA	NA	361533	50167.3	113374	554166	573424	65507.9	104818	NA	7366.16	140911	20386.9	8387.57	429168	420961	365607	121300	173204	351749	3606.62	NA	7555.53	NA	4735.99	NA
01_c18_neg_238_375.13511_6.139	01_c18_neg		C16 H25 N O7 S	Full match	No results	No results	No results	NA	375.135	6.139	0.2	2.14136e+06	0	0	0		NA	No matches found	No matches found	0	0	0	0	0	NA	0.1	NA	0	0	0	0	NA	0	0	NA	NA	NA	NA	NA	NA	0	NA	NA	NA	0	0	NA	NA	NA	NA	NA	NA	NA	NA	NA	NA	0	NA	0	NA	NA	NA	NA	NA	NA	NA	NA	0	0	5	0	0	0	0	0	2.5	0	0	0	NA	NA	NA	0	NA	NA	NA	2	2	NA	NA	0	NA	NA	NA	NA	NA	NA	NA	NA	NA	NA	NA	NA	NA	NA	NA	0	NA	NA	NA	NA	NA	NA	NA	NA	0	0	0	0	0	NA	0.319501	NA	0	0	0	0	NA	0	0	NA	NA	NA	NA	NA	NA	0	NA	NA	NA	0	0	NA	NA	NA	NA	NA	NA	NA	NA	NA	NA	0	NA	0	NA	NA	NA	NA	NA	NA	NA	NA	0	0	31.2486	0	0	0	0	0	15.3865	0	0	0.0804224	NA	NA	NA	0	NA	NA	NA	12.4961	12.4961	NA	NA	0	NA	NA	NA	NA	NA	NA	NA	NA	NA	NA	NA	NA	NA	NA	NA	0	NA	NA	NA	NA	NA	NA	NA	NA	1	PreferredDDA	FALSE	50685	23744.9	99296.2	7838.75	7820.82	NA	45241.7	NA	37447.5	85866.9	8820.97	4304.44	NA	6252.41	4295.91	NA	NA	NA	NA	NA	NA	2238.29	NA	NA	NA	5541.83	10060.4	NA	NA	NA	NA	NA	NA	NA	NA	NA	NA	6404.06	NA	4051.57	NA	NA	NA	NA	NA	NA	NA	NA	40668.5	6890.59	2494.24	2.14136e+06	5146.39	7037.51	4563.89	116019	92220.3	5177.49	3410.8	1.36222e+06	NA	NA	NA	60732.7	NA	NA	NA	2776.82	2883.78	NA	NA	19983.7	NA	NA	NA	NA	NA	NA	NA	NA	NA	NA	NA	NA	NA	NA	NA	3697.95	NA	NA	NA	NA	NA	NA	NA	NA	NA	NA	NA	NA	NA	NA	NA	NA	NA	NA	NA	NA	NA	NA	NA	3697.95	NA	NA	NA	6404.06	NA	4051.57	NA	NA	NA	NA	NA	NA	NA	NA	NA	NA	NA	NA	NA	NA	NA	NA	NA	NA	NA	NA	NA	5541.83	10060.4	NA	NA	NA	NA	4698.38	4879.36	NA	NA	33812.5	NA	NA	NA	3787.19	NA	NA	NA	NA	NA	102760	NA	NA	NA	10579.1	7268.67	NA	NA	NA	5129.81	130405	103656	5819.5	3833.74	1.53113e+06	50851.6	NA	42091	96514.4	25351.5	10395.2	45711.4	7745.02	2803.53	2.40688e+06	5784.54	7910.16	56970	26689.3	123227	8810.76	8790.61	NA
01_c18_neg_240_330.14018_6.458	01_c18_neg		C11 H29 N2 O3 P3	Full match	No results	No results	No match	NA	330.14	6.458	0.2	651496	4	0	0		NA	No matches found	No matches found	11	NA	11	9	NA	NA	4	0	11	11	0	NA	NA	NA	NA	NA	NA	NA	NA	NA	NA	NA	NA	NA	NA	NA	0	0	NA	NA	NA	0	NA	0	6	NA	2	2	2	NA	0	2	2	2	2	0	2	6	NA	9	NA	3	NA	3	3	3	4.7	3	11	3	6	NA	NA	NA	NA	NA	NA	NA	NA	NA	NA	0	0	NA	NA	NA	0	NA	NA	NA	NA	0	NA	NA	2	2	2	2	0	2	0	2	0	2	0	2	100	NA	100	81.8181	NA	NA	36.3636	0	100	100	0	NA	NA	NA	NA	NA	NA	NA	NA	NA	NA	NA	NA	NA	NA	NA	0	0	NA	NA	NA	0	NA	0	54.545	NA	18.1784	18.1784	18.1784	NA	0	18.1784	18.1784	18.1784	18.1784	0	18.1784	54.545	NA	81.8181	NA	27.2727	NA	27.2727	27.2727	27.2727	42.6613	27.2727	100	27.2727	54.545	NA	NA	NA	NA	NA	NA	NA	NA	NA	NA	0.265369	0	NA	NA	NA	0	NA	NA	NA	NA	0	NA	NA	18.1784	18.1784	18.1784	18.1784	0	18.1784	0.404822	18.1784	0	18.1784	0	18.1784	1	PreferredDDA	FALSE	8100.26	NA	4196.57	2105.39	NA	NA	40576.1	23585.2	4838.01	28952.2	24221.3	NA	NA	NA	NA	NA	NA	NA	NA	NA	NA	NA	NA	NA	NA	NA	5164.26	11643.6	NA	NA	NA	12963.9	NA	18499	2366.19	NA	11875	4799.58	7548.37	NA	6301.61	3781.06	5046.42	7432.98	13430.5	9125.1	7680.18	2453.02	NA	2425.2	NA	8297.63	NA	4904.39	9136.23	6712.39	12491.5	2638.14	4708.43	8164.94	2304.29	NA	NA	NA	NA	NA	NA	NA	NA	NA	NA	651496	7021.44	NA	NA	NA	1802.23	NA	NA	NA	NA	16840.5	NA	NA	7126.33	13216.8	2011.79	7441.18	5679.22	6711.47	46572	13107.4	26731.7	5234.29	21241.9	5949.02	46572	13107.4	26731.7	5234.29	21241.9	5949.02	5046.42	7432.98	13430.5	9125.1	7680.18	2453.02	7126.33	13216.8	2011.79	7441.18	5679.22	6711.47	11875	4799.58	7548.37	NA	6301.61	3781.06	NA	NA	NA	16840.5	NA	NA	NA	12963.9	NA	18499	2366.19	NA	7021.44	NA	NA	NA	1802.23	NA	NA	NA	5164.26	15858.5	NA	NA	NA	NA	NA	NA	NA	1.10233e+06	NA	NA	NA	NA	NA	NA	3898.86	NA	NA	NA	NA	NA	NA	NA	NA	NA	NA	NA	10269.1	7544.72	14040.4	2965.27	5292.28	9177.39	45607.5	37429.8	5437.92	32542.3	69612	NA	NA	2725.93	NA	9326.54	NA	5512.53	9104.69	NA	5207.94	2366.46	NA	NA
01_c18_neg_241_280.97539_2.958	01_c18_neg		C5 H3 N3 O11	Full match	No results	No results	No results	NA	280.975	2.958	0.2	683552	0	0	0		NA	No matches found	No matches found	1	0	1	1.8	1	1	1	NA	1	0.2	1	1	NA	NA	NA	NA	NA	NA	NA	NA	NA	NA	NA	NA	NA	NA	NA	NA	NA	NA	0	NA	NA	NA	0	NA	NA	1	NA	NA	1	1	1	NA	NA	NA	NA	1	1	0	0	1	1	1	0.2	0.1	0	1	1	1	NA	NA	NA	NA	NA	NA	NA	NA	0	NA	NA	NA	NA	NA	NA	NA	NA	NA	NA	NA	NA	NA	NA	NA	NA	1	NA	1	NA	NA	1	1	NA	1	NA	1	20	0	20	35.5824	20	20	20	NA	20	4.21013	20	20	NA	NA	NA	NA	NA	NA	NA	NA	NA	NA	NA	NA	NA	NA	NA	NA	NA	NA	0	NA	NA	NA	0	NA	NA	20	NA	NA	20	20	20	NA	NA	NA	NA	20	20	0.609214	0	20	20	20	3.98277	1.09791	0.972295	20	20	20	NA	NA	NA	NA	NA	NA	NA	NA	0	NA	NA	NA	NA	NA	NA	NA	NA	NA	NA	NA	NA	NA	NA	NA	NA	20	NA	20	NA	NA	20	20	NA	20	NA	20	1	NoMSn	FALSE	2476.83	86116.7	7440.27	683552	13849	3019.38	12273.5	NA	8794.31	49726.5	15204.1	4825.75	NA	NA	NA	NA	NA	NA	NA	NA	NA	NA	NA	NA	NA	NA	NA	NA	NA	NA	6339.89	NA	NA	NA	3763.93	NA	NA	2233.85	NA	NA	2968.67	3400.39	6588.47	NA	NA	NA	NA	2862.06	7214.66	135893	42632.7	13129.7	59869.3	2659.54	73490.6	38121.9	73094.1	57970.4	8329.69	14948.5	NA	NA	NA	NA	NA	NA	NA	NA	3242.69	NA	NA	NA	NA	NA	NA	NA	NA	NA	NA	NA	NA	NA	NA	NA	NA	5545.07	NA	11618.8	NA	NA	5472.89	6484.33	NA	4135.4	NA	6089.12	5472.89	6484.33	NA	4135.4	NA	6089.12	6588.47	NA	NA	NA	NA	2862.06	NA	5545.07	NA	11618.8	NA	NA	NA	2233.85	NA	NA	2968.67	3400.39	NA	NA	NA	NA	NA	NA	6339.89	NA	NA	NA	3763.93	NA	NA	NA	NA	NA	NA	NA	NA	NA	NA	NA	NA	NA	NA	NA	5486.62	NA	NA	NA	NA	NA	NA	NA	NA	NA	NA	NA	NA	NA	NA	NA	NA	NA	NA	NA	NA	NA	82603.4	42849	82157.7	65158.7	9362.57	16802.1	13795.4	NA	9884.8	55892.6	43696.5	11654.2	8109.27	152744	47919.1	14757.8	67293.1	2989.32	2783.96	96795.2	9233.37	768313	15566.3	13602.3
01_c18_neg_245_345.19734_6.838	01_c18_neg		C18 H27 N5 S	Full match	No results	No results	No results	NA	345.197	6.838	0.2	1.61377e+06	0	0	0		NA	No matches found	No matches found	0.5	2	0.3	4.1	2.9	NA	1.4	0	0.1	0	0.1	0.1	12	NA	12	0.1	4	0.1	NA	0	4	4.7	4	4	0	4	0	12	4	12	4	4	0	NA	0	NA	12	12	NA	0	4	4	NA	4	4	NA	0.2	4	3.6	8.3	2.9	0.1	1.4	7.9	4.5	5.1	7.5	6.3	2.2	0.7	4	6.2	12	0.4	12	4	6.2	4	5.6	NA	NA	4	4	12	4	12	12	4	NA	12	NA	4	4	12	15	4	NA	0	0	4	4	12	12	4	12	12	2.97022	11.337	1.43423	22.824	16.1518	NA	7.75802	0	0.498234	0.0287813	0.367279	0.561564	66.6667	NA	66.6667	0.67826	22.2222	0.811513	NA	0	22.2222	26.1452	22.2222	22.2222	0	22.2222	0	66.6667	22.2222	66.6667	22.2222	22.2222	0	NA	0	NA	66.6667	66.6667	NA	0	22.2222	22.2222	NA	22.2222	22.2222	NA	1.0518	22.2222	20.2148	45.8353	16.2473	0.698542	7.82134	44.042	25.1799	28.4147	41.4942	34.9434	12.1949	4.03819	22.2222	34.3344	66.6667	1.97482	66.6667	22.2222	34.2668	22.2222	31.082	NA	NA	22.2222	22.2222	66.6667	22.2222	66.6667	66.6667	22.2222	NA	66.6667	NA	22.2222	22.2222	66.6667	83.3333	22.2222	NA	0	0	22.2222	22.2222	66.6667	66.6667	22.2222	66.6667	66.6667	1	NoMSn	FALSE	90496.3	215463	262227	936346	149563	NA	132222	5254.71	157752	531720	233169	58195.9	3134.75	NA	2266.76	5739.87	8373.18	15460.8	NA	6329.73	9694.11	25146.4	7814.33	4932.96	4754.58	5495	3824.39	2246.36	2639.62	2109.31	14215.7	2707.27	8903.06	NA	5969.44	NA	2924.72	1937.68	NA	4243.1	7165.49	4473.96	NA	5321.43	24082.4	NA	11513.4	3322.35	198528	162822	110053	504478	148503	161098	464019	298911	305048	279548	219710	343001	7932.08	10270.4	3723.17	15685.4	2862.66	7505.36	12703.4	8029.29	16873.5	NA	NA	8245.35	9467.61	1775.65	3068.73	1683.73	2338.65	12099.2	NA	2458.37	NA	2627.56	11718.6	2236.02	7369.34	3849.3	NA	3819.6	3414.35	3082.07	2163.03	2671.14	1845.1	2367.34	3023.06	2074.85	2163.03	2671.14	1845.1	2367.34	3023.06	2074.85	NA	5321.43	24082.4	NA	11513.4	3322.35	7369.34	3849.3	NA	3819.6	3414.35	3082.07	2924.72	1937.68	NA	4243.1	7165.49	4473.96	NA	2458.37	NA	2627.56	11718.6	2236.02	14215.7	2707.27	8903.06	NA	5969.44	NA	9467.61	1775.65	3068.73	1683.73	2338.65	12099.2	4754.58	5495	3824.39	3059.54	2639.62	2109.31	21494.2	13585.6	28550	NA	NA	13951.1	NA	10709.9	16402.4	42547.7	14690.9	8346.57	13421.1	18743.5	6299.6	26539.7	4843.63	12699.1	5304	NA	3835.35	9711.86	14167.4	26159.6	521558	335976	342874	314212	246954	385533	148617	8339.22	177313	597653	670129	140543	223146	183012	123699	567033	166917	181075	101718	242181	325424	1.05245e+06	168109	NA
01_c18_neg_247_270.18315_6.265	01_c18_neg		C16 H22 N4	Full match	No results	No results	No match	NA	270.183	6.265	0.2	408900	2	0	0		NA	No matches found	No matches found	15	14.8	3	15	15	3	3	3	0	3	3	0	15	0	NA	1.6	3	3	3	3	0	3	0	0	3	3	3	3	3	NA	0.7	1.6	3	3	0	0	3	3	3	3	3	3	3	3	1.4	3	3	3	3	3	3	13.6	NA	15	3	0	0.2	3	3	0	3	3	1.2	10.6	3	3	3	3	1.1	3	3	3	3	3	3	0	3	3	3	3	3	3	1.9	3	3	3	NA	3	3	NA	NA	3	3	NA	NA	3	93.75	92.5019	18.7404	93.75	93.75	18.7404	18.7404	18.7404	0	18.7404	18.7404	0	93.75	0	NA	10.2937	18.7404	18.7404	18.7404	18.7404	0	18.7404	0	0	18.7404	18.7404	18.7404	18.7404	18.7404	NA	4.62104	10.284	18.7404	18.7404	0	0	18.7404	18.7404	18.7404	18.7404	18.7404	18.7404	18.7404	18.7404	8.53592	18.7404	18.7404	18.7404	18.7404	18.7404	18.7404	84.9166	NA	93.75	18.7404	0	1.40978	18.7404	18.7404	0.141635	18.7404	18.7404	7.50646	66.0259	18.7404	18.7404	18.7404	18.7404	7.10753	18.7404	18.7404	18.7404	18.7404	18.7404	18.7404	0	18.7404	18.7404	18.7404	18.7404	18.7404	18.7404	11.9735	18.7404	18.7404	18.7404	NA	18.7404	18.7404	NA	NA	18.7404	18.7404	NA	NA	18.7404	1	PreferredDDA	FALSE	22689.1	28105.7	2831.26	4218.08	12516.6	4440.93	5785.82	3844.19	34125.2	4027.71	4517.19	8583.05	2726.38	16543.8	NA	16835.7	5289.02	9985.44	5497.2	8079.59	10446.8	6336.56	9014.83	10275.2	6159.87	7791.89	8147.07	4359.65	7489.64	NA	17675.5	9420.4	7182.27	11884.4	10584.7	6129.54	4712.52	6682.63	4158.57	4092.76	6460.18	2236.42	5157.61	6993.86	22433	8718.2	4719.55	3366.78	5444.23	8305.58	10286.9	342646	NA	3821.99	7543.11	12817.9	98684.6	6164.61	7596.85	141223	11082.3	6151.28	10921.4	18438.8	5886.51	8466.46	4783.28	4202.19	18775.1	5012.25	3813.73	6323.51	9816.67	8028.54	7814.64	51555.6	6009.43	6933.49	4085.06	4536.07	13089.4	8252.2	21132.9	5177.81	8681.94	5220.38	NA	10916.5	5814.36	NA	NA	11841.7	4189.14	NA	NA	9301.28	NA	11841.7	4189.14	NA	NA	9301.28	5157.61	6993.86	22433	8718.2	4719.55	3366.78	8681.94	5220.38	NA	10916.5	5814.36	NA	4712.52	6682.63	4158.57	4092.76	6460.18	2236.42	4085.06	4536.07	13089.4	8252.2	21132.9	5177.81	17675.5	9420.4	7182.27	11884.4	10584.7	6129.54	9816.67	8028.54	7814.64	51555.6	6009.43	6933.49	6159.87	7791.89	8147.07	5937.85	7489.64	NA	8093.31	7110.1	31767.4	8480.72	6452.83	10699.4	9301.26	13670.7	17676	10721.5	16947.9	17385.6	18751.2	11226.1	18479	31198.5	9959.98	14325.2	4613.04	27992	NA	28486	8949.01	16895.4	8478.46	14407.3	110922	6929.02	8538.86	158734	6503.26	6100.72	38356.7	4527.14	12982.4	20728.1	6119.31	9335.47	11562.5	385134	NA	4295.92	25502.5	31590.8	3513.59	4741.13	14068.7	20006.4
01_c18_neg_248_558.13026_6.075	01_c18_neg		C27 H27 O11 P	Full match	No results	No results	No match	NA	558.13	6.075	0.2	812864	1	0	0		NA	No matches found	No matches found	NA	NA	NA	NA	NA	NA	0	NA	NA	0	NA	NA	NA	NA	NA	NA	NA	NA	NA	NA	NA	NA	NA	NA	NA	NA	NA	NA	NA	NA	0	NA	NA	NA	NA	NA	NA	NA	NA	NA	NA	NA	NA	NA	NA	NA	NA	NA	0	0	0.1	23	23	0	0	23	0	23	0	23	NA	NA	NA	NA	NA	NA	NA	NA	NA	NA	NA	NA	NA	NA	NA	NA	NA	NA	NA	NA	NA	NA	NA	NA	NA	NA	NA	NA	NA	NA	NA	NA	NA	NA	NA	NA	NA	NA	NA	NA	NA	NA	0.0316786	NA	NA	0	NA	NA	NA	NA	NA	NA	NA	NA	NA	NA	NA	NA	NA	NA	NA	NA	NA	NA	NA	NA	0	NA	NA	NA	NA	NA	NA	NA	NA	NA	NA	NA	NA	NA	NA	NA	NA	NA	0	0	0.429615	91.9999	91.9999	0	0	91.9999	0	91.9999	0	91.9999	NA	NA	NA	NA	NA	NA	NA	NA	NA	NA	NA	NA	NA	NA	NA	NA	NA	NA	NA	NA	NA	NA	NA	NA	NA	NA	NA	NA	NA	NA	NA	NA	NA	NA	NA	NA	1	PreferredDDA	FALSE	NA	NA	NA	NA	NA	NA	807541	NA	NA	11318.1	NA	NA	NA	NA	NA	NA	NA	NA	NA	NA	NA	NA	NA	NA	NA	NA	NA	NA	NA	NA	13403.5	NA	NA	NA	NA	NA	NA	NA	NA	NA	NA	NA	NA	NA	NA	NA	NA	NA	179611	7520.34	10913.3	5636.35	3814.72	6706.69	11430.5	5820.3	7575	4452	4536.77	5711.45	NA	NA	NA	NA	NA	NA	NA	NA	NA	NA	NA	NA	NA	NA	NA	NA	NA	NA	NA	NA	NA	NA	NA	NA	NA	NA	NA	NA	NA	NA	NA	NA	NA	NA	NA	NA	NA	NA	NA	NA	NA	NA	NA	NA	NA	NA	NA	NA	NA	NA	NA	NA	NA	NA	NA	NA	NA	NA	NA	NA	NA	NA	NA	NA	NA	NA	13403.5	NA	NA	NA	NA	NA	NA	NA	NA	NA	NA	NA	NA	NA	NA	NA	NA	NA	NA	NA	NA	NA	NA	NA	NA	NA	NA	NA	NA	NA	NA	NA	NA	NA	NA	NA	NA	NA	NA	NA	NA	NA	12847.9	6542.01	8514.3	5004.05	5099.33	6419.67	907676	NA	NA	12721.5	NA	NA	201882	8452.86	12266.5	6335.26	4287.75	7538.32	NA	NA	NA	NA	NA	NA
01_c18_neg_249_318.11374_6.153	01_c18_neg		C15 H18 N4 O2 S	Full match	No results	No results	No results	NA	318.114	6.153	0.2	352278	0	0	0		NA	No matches found	No matches found	0	0	0	4.4	0	NA	0	NA	0	0	7	NA	0	7	NA	7	NA	7	NA	7	NA	NA	NA	NA	0	14	14	NA	NA	NA	NA	NA	NA	14.8	14	NA	0	14.3	NA	NA	NA	7	0	NA	7	NA	14	NA	0	0	0	0	0	0	0	0	0	0	0	0	14.8	NA	0	14	14.8	7	NA	6.4	0	0	7	0	NA	14.8	14.8	NA	NA	NA	NA	NA	0	13	0.2	7	NA	7	7	14	7	NA	7.2	NA	NA	NA	5.9	NA	0.0240393	0	0	29.5404	0.246513	NA	0	NA	0	0.211	46.6667	NA	0	46.6644	NA	46.6644	NA	46.6644	NA	46.6644	NA	NA	NA	NA	0	93.3333	93.3333	NA	NA	NA	NA	NA	NA	98.766	93.3333	NA	0	95.4938	NA	NA	NA	46.6644	0	NA	46.6644	NA	93.3333	NA	0	0	0	0.213821	0	0	0.153119	0.0151527	0	0	0.0444095	0.0362115	98.766	NA	0	93.3333	98.766	46.6644	NA	42.6087	0	0	46.6803	0	NA	98.766	98.766	NA	NA	NA	NA	NA	0	86.6667	1.22768	46.6644	NA	46.6644	46.6644	93.3333	46.6644	NA	47.6904	NA	NA	NA	39.5213	NA	1	NoMSn	FALSE	81207.5	4430.61	17110.6	88299.6	109552	NA	75847.1	NA	9376.3	23335.1	1672.31	NA	3920.44	6540.96	NA	5669.9	NA	63992.2	NA	4604.09	NA	NA	NA	NA	2565.47	10979.3	7808.23	NA	NA	NA	NA	NA	NA	3339.3	2601.75	NA	3352.52	5459.92	NA	NA	NA	3089.05	6344.07	NA	2821.89	NA	3617.59	NA	95250.8	82289.8	96221.9	162390	72323.6	61105.7	120937	280469	198973	121571	173099	352278	2714.69	NA	2931.11	7550.59	2161.73	2864.43	NA	179100	11621.4	9113.44	136426	3185.26	NA	2722.55	1909.06	NA	NA	NA	NA	NA	3247.97	6339.31	6238.26	2553	NA	9793.4	10282.5	3167.89	7424.56	NA	37899	NA	NA	NA	5312.22	NA	37899	NA	NA	NA	5312.22	NA	6344.07	NA	2821.89	NA	3617.59	NA	NA	9793.4	10282.5	3167.89	7424.56	NA	3352.52	5459.92	NA	NA	NA	3089.05	NA	NA	3247.97	6339.31	6238.26	2553	NA	NA	NA	3339.3	2601.75	NA	NA	2722.55	1909.06	NA	NA	NA	2565.47	10979.3	7808.23	NA	NA	NA	NA	303036	19663.3	15419.9	230832	5389.45	NA	7790.12	NA	NA	NA	NA	4593.25	NA	4959.44	12775.6	3657.64	4846.62	6633.39	11067.3	NA	9593.46	NA	108275	135934	315247	223645	136645	194563	395961	85252.2	NA	10539	26228.6	4806.22	NA	107062	92493.7	108153	182526	81291.7	68682.8	91277.2	4980	21234.3	99248.7	123136	NA
01_c18_neg_250_352.29774_9.358	01_c18_neg		C22 H40 O3	Full match	No results	No results	No results	NA	352.298	9.358	0.2	1.50628e+06	0	0	0		NA	No matches found	No matches found	0	0	0	0	0	3	0	NA	0	0	3	3	NA	NA	NA	0	NA	NA	NA	0	NA	NA	3	NA	NA	NA	NA	NA	NA	3	NA	NA	NA	NA	NA	3	3	NA	NA	NA	3	3	NA	NA	NA	NA	NA	NA	0	0	0.1	0	0	0	0	0.1	0	0	0	0	NA	NA	NA	0	NA	NA	NA	0	0	0	NA	NA	NA	NA	NA	NA	NA	NA	NA	NA	NA	NA	NA	NA	3	3	NA	3	NA	3	3	3	3	3	NA	NA	0	0	0	0	0	13.6167	0	NA	0	0	13.6167	13.6167	NA	NA	NA	0	NA	NA	NA	0	NA	NA	13.6167	NA	NA	NA	NA	NA	NA	13.6167	NA	NA	NA	NA	NA	13.6167	13.6167	NA	NA	NA	13.6167	13.6167	NA	NA	NA	NA	NA	NA	0	0	0.616403	0	0	0	0	0.550547	0	0	0	0.0157719	NA	NA	NA	0	NA	NA	NA	0	0	0	NA	NA	NA	NA	NA	NA	NA	NA	NA	NA	NA	NA	NA	NA	13.6167	13.6167	NA	13.6167	NA	13.6167	13.6167	13.6167	13.6167	13.6167	NA	NA	1	PreferredDDA	FALSE	85254.7	68695.4	20062.2	25106.4	28031.4	12579.6	20303	NA	35309.9	7508.2	8162.81	1998.86	NA	NA	NA	7551.74	NA	NA	NA	5719.23	NA	NA	2730.23	NA	NA	NA	NA	NA	NA	3029.12	NA	NA	NA	NA	NA	5899.99	6190.28	NA	NA	NA	3245.89	3257.64	NA	NA	NA	NA	NA	NA	35234.1	55961.2	184724	1.50628e+06	54764.3	62161	47738.8	628072	368885	89484.4	112683	1.50176e+06	NA	NA	NA	4757.81	NA	NA	NA	4639.76	3509.52	3140.18	NA	NA	NA	NA	NA	NA	NA	NA	NA	NA	NA	NA	NA	NA	4478.23	2857.9	NA	3284.27	NA	2363.2	5702.11	6716.61	7233.92	1926.12	NA	NA	5702.11	6716.61	7233.92	1926.12	NA	NA	NA	NA	NA	NA	NA	NA	4478.23	2857.9	NA	3284.27	NA	2363.2	6190.28	NA	NA	NA	3245.89	3257.64	NA	NA	NA	NA	NA	NA	NA	NA	NA	NA	NA	5899.99	NA	NA	NA	NA	NA	NA	NA	NA	NA	NA	NA	3029.12	NA	7850.47	5938.11	5313.19	NA	NA	NA	9676.94	NA	NA	5132.82	NA	NA	NA	NA	8050.21	NA	NA	NA	NA	NA	12777.5	NA	NA	53658.4	705953	414627	100581	126656	1.68798e+06	22820.6	NA	39688.4	8439.22	23459.9	4827.25	39603.2	62900.4	207630	1.69306e+06	61555.1	69869	95826.3	77213.6	24897.2	28219.6	31507.3	56671.2
01_c18_neg_254_253.062_0.941	01_c18_neg		C8 H15 N O6 S	Full match	No results	No results	No results	NA	253.062	0.941	0.2	1.09242e+06	0	0	0		NA	No matches found	No matches found	0.1	0	7	0	0	NA	5.8	7	0	4.1	7	NA	0	7	7	7	7	7	7	7	7	7	7	7	7	7	7	7	8	7	7	8	8	8	7.3	8	7	7	7	6.3	7	6.9	7	6.5	7	7	6.8	7	0.6	0.5	0.7	0	0.8	0.7	0.1	0.1	0.2	0	0	0	0	7	0	7	0	0	0	8	7	0	0	NA	7	8	NA	8	7	7	8	NA	8	8	0	8	7	7	7	2	7	7	7	7	7	7	7	5.8	0.674457	0	87.4997	0	0	NA	71.8917	87.4997	0	50.7101	87.4997	NA	0	87.4997	87.4997	87.4997	87.4997	87.4997	87.4997	87.4997	87.4997	87.4997	87.4997	87.4997	87.4997	87.4997	87.4997	87.4997	100	87.4997	87.7474	100	100	100	91.1864	100	87.5	87.5	87.5	78.5135	87.5	86.2912	87.5	81.7478	87.5	87.5	85.2326	87.5	7.33531	6.367	8.62946	0.288878	9.46422	9.32003	1.10623	1.05192	2.89479	0.426325	0.315857	0.110207	0	87.4997	0.2846	87.4997	0	0.0862371	0	100	87.5	0.363563	0	NA	87.4997	100	NA	100	87.4997	87.4997	100	NA	100	100	0	100	87.5	87.5	87.5	25	87.5	87.5	87.5	87.5	87.5	87.5	87.5	72.7912	1	NoMSn	FALSE	66777	2967.99	13839.9	18500.7	24522.5	NA	1.09242e+06	22528.4	5569.64	416932	5635.88	NA	3393.16	6036.28	3337.47	6257.39	5317.1	6597.02	24790.9	11621	7173.59	11121	5390.51	6827.37	14161.5	13751	16696.2	8911.49	2928.36	10424.2	41523.3	6049.46	7838.94	5518.6	29744.5	3667.08	10268.8	2733.61	6907.18	15863.9	5313.14	26007.7	5156.14	12143.2	5715.59	4648.03	18885.5	2088.64	424240	393726	487822	98890.5	318916	405066	577865	348033	272071	415669	704354	162579	6514.94	3374.75	8023.57	5093.25	4398.84	13265.2	5397.36	2580.82	2509.78	52065.7	13210.2	NA	9182.24	3000.62	NA	5917.31	7579.14	7013.06	4549.96	NA	4215.45	4130.96	12863.9	3897.94	5654.98	4731.64	5042.94	8133.01	3559.18	3007.95	14650.9	8080.08	6143.43	3420.26	3525.57	12671.8	14650.9	8080.08	6143.43	3420.26	3525.57	12671.8	5156.14	12143.2	5715.59	4648.03	18885.5	2088.64	5654.98	4731.64	5042.94	8133.01	3559.18	3007.95	10268.8	2733.61	6907.18	15863.9	5313.14	26007.7	4549.96	NA	4215.45	4130.96	12863.9	3897.94	41523.3	6049.46	7838.94	5518.6	29744.5	3667.08	9182.24	3000.62	NA	5917.31	7579.14	7013.06	14161.5	13751	16696.2	12137.5	2928.36	10424.2	9132.33	4366.75	4246.55	88095.2	22351.6	NA	41946.2	19662.7	12137.7	18816.8	10134.2	11551.9	11023.3	6158.92	13575.9	8617.77	7442.83	22444.7	5741.23	10213.4	5647	10587.5	8996.53	11162.2	649520	391189	305808	467212	791694	182738	1.22788e+06	35752.6	6260.28	468632	16197.5	NA	476846	442548	548312	111153	358462	455294	75057.3	3336.02	17175.3	20794.8	27563.3	NA
01_c18_neg_256_269.05691_0.799	01_c18_neg		C8 H15 N O7 S	Full match	No results	No results	No results	NA	269.057	0.799	0.2	345651	0	0	0		NA	No matches found	No matches found	0	0	0	0	3	6	6.1	0	0	1	0	0	6	0	0	0	6	6.1	6	6	6	0	6	NA	NA	NA	NA	NA	NA	NA	NA	6	NA	NA	NA	NA	0	0	0	0	0	0	0	0	0	0	0	0	0	1.9	0	0	0	0	0.1	0	0	0	7	0	6	6	4	0	0	0	NA	NA	0	0	0	6	3	NA	NA	NA	NA	0	NA	NA	NA	0	3	NA	0	0	0	0	0	0	0	0	0	0	0	0	0.165556	0	0	0	37.4993	74.9989	75.9978	0	0	12.1507	0	0	74.9989	0	0	0	74.9989	75.9005	74.9989	74.9989	74.9989	0	74.9989	NA	NA	NA	NA	NA	NA	NA	NA	74.9989	NA	NA	NA	NA	0	0	0	0	0	0	0	0	0	0	0	0	0	23.5721	0.233081	0	0.11485	0.0684112	0.863067	0	0	0	87.5	0	74.9989	74.9989	50	0	0	0	NA	NA	0	0	0	74.9989	37.5	NA	NA	NA	NA	0	NA	NA	NA	0	37.4993	NA	0	0	0	0	0	0	0	0	0	0	0	0	1	NoMSn	FALSE	38476.7	11371.1	15765.5	9263.77	1991.3	10699.3	96051.3	2866.97	2131.12	103920	7340.05	5654.46	6972.39	7352.2	2883.32	9873.51	6940.86	32086.5	3305.03	11945.3	9214.02	4346.68	11559.3	NA	NA	NA	NA	NA	NA	NA	NA	3186.19	NA	NA	NA	NA	4130.56	15934.5	6069.68	8697.41	4124.71	79273.7	1925.06	6220.78	14021	4782.09	7834.5	5646.15	49083.3	345651	103729	8155.23	186846	137939	254900	28776.4	6946.69	25962.3	3514.84	13948.8	8414.17	8360.22	2482.09	6860.41	5689.63	2484.74	NA	NA	2911.18	23887.5	2703.57	4381.74	3111.98	NA	NA	NA	NA	8923.96	NA	NA	NA	2442.63	9020.85	NA	3665.81	1856.36	7409.86	15876.7	23864.4	1338.65	1693.96	17986.4	14530.8	50616	1968.81	2695.87	1693.96	17986.4	14530.8	50616	1968.81	2695.87	1925.06	6220.78	14021	4782.09	7834.5	5646.15	3665.81	1856.36	7409.86	15876.7	23864.4	1338.65	4130.56	15934.5	6069.68	8697.41	4124.71	79273.7	NA	NA	NA	2442.63	9020.85	NA	NA	3186.19	NA	NA	NA	NA	3111.98	NA	NA	NA	NA	8923.96	NA	NA	NA	NA	NA	NA	NA	NA	4925.71	40417.7	4574.43	7413.9	5592.12	20211.4	15590.1	7354.58	21731.6	NA	14236.8	15257.4	4199.7	11607.8	9626.86	4204.18	11797.3	12439.9	4878.57	16706	11743.9	54290.4	286507	32344.6	7808.08	29181.7	3950.68	15678.4	107962	4549.89	2395.38	116806	21095.3	13655.5	55169.6	388512	116592	9166.48	210015	155044	43247.8	12781.1	19565	10412.5	2238.22	48200.6
01_c18_neg_257_569.30226_5.982	01_c18_neg		C29 H47 N O8 S	Full match	No results	No results	No results	NA	569.302	5.982	0.2	390182	0	0	0		NA	No matches found	No matches found	0	4	4	NA	4	NA	0.1	NA	0.1	0	0	NA	NA	NA	NA	NA	NA	NA	NA	NA	NA	NA	NA	NA	NA	NA	NA	NA	NA	NA	0	NA	NA	NA	NA	NA	NA	NA	NA	NA	NA	NA	NA	NA	NA	NA	NA	NA	7.4	11	11	0	4	4	4	4	4	4	4	17	NA	NA	NA	NA	NA	NA	NA	NA	NA	4	NA	NA	NA	NA	NA	NA	NA	NA	NA	NA	NA	NA	NA	NA	1	1	NA	NA	1	1	1	NA	NA	1	1	NA	0	15.9906	15.9906	NA	15.9906	NA	0.230415	NA	0.32344	0	0.0847259	NA	NA	NA	NA	NA	NA	NA	NA	NA	NA	NA	NA	NA	NA	NA	NA	NA	NA	NA	0	NA	NA	NA	NA	NA	NA	NA	NA	NA	NA	NA	NA	NA	NA	NA	NA	NA	29.6147	43.9832	43.9832	0	16.1046	15.9906	15.9906	15.9906	15.9906	15.9906	15.9906	67.9985	NA	NA	NA	NA	NA	NA	NA	NA	NA	15.9906	NA	NA	NA	NA	NA	NA	NA	NA	NA	NA	NA	NA	NA	NA	3.95099	3.99767	NA	NA	3.95099	3.99646	3.95099	NA	NA	3.99265	3.95099	NA	1	NoMSn	FALSE	2984.74	3174.67	5238.77	NA	7997.91	NA	265608	NA	10536.2	390182	7358.28	NA	NA	NA	NA	NA	NA	NA	NA	NA	NA	NA	NA	NA	NA	NA	NA	NA	NA	NA	5295.46	NA	NA	NA	NA	NA	NA	NA	NA	NA	NA	NA	NA	NA	NA	NA	NA	NA	12407.9	2428.67	7822.53	8647.33	12809.3	4407.14	8224.21	6937.5	3647.86	8064.63	6696.1	2436.19	NA	NA	NA	NA	NA	NA	NA	NA	NA	3363.34	NA	NA	NA	NA	NA	NA	NA	NA	NA	NA	NA	NA	NA	NA	7634.69	15709.8	NA	NA	20691.9	37877.5	5201.61	NA	NA	33051.2	3287.31	NA	5201.61	NA	NA	33051.2	3287.31	NA	NA	NA	NA	NA	NA	NA	7634.69	15709.8	NA	NA	20691.9	37877.5	NA	NA	NA	NA	NA	NA	NA	NA	NA	NA	NA	NA	5295.46	NA	NA	NA	NA	NA	NA	NA	NA	NA	NA	NA	NA	NA	NA	NA	NA	NA	NA	NA	NA	5690.76	NA	NA	NA	NA	NA	NA	NA	NA	NA	NA	NA	NA	NA	NA	NA	NA	NA	NA	NA	NA	9244.02	7797.75	4100.19	9064.64	7526.42	2738.28	298543	NA	11842.7	438565	21147.7	NA	13946.5	2729.82	8792.52	9719.6	14397.7	4953.63	3354.85	3568.33	6501.31	NA	8989.65	NA
01_c18_neg_258_318.12156_5.952	01_c18_neg		C18 H23 O P S	Full match	No results	No results	No results	NA	318.122	5.952	0.2	965957	0	0	0		NA	No matches found	No matches found	0.2	0	0.2	2	0	0	0	0	0	0	0	0	0	0	0	0	0	0	0	0	0	0.1	0	0	0	0	0	0	0	0	0	0	0	0	0	0	0	0	0	0	0	0	0	0	0	14	0	14	0.1	0.2	0.4	0	0.1	1	1	0.3	2	0.1	0	0.5	0	0	0	0.1	18	0	0	18	18	18	0	18	0	0	0	0	0	18	NA	0	0.2	0	0	0	0	0	0	0	0	0	0	0	0	0	0	0	1.16648	0.106371	0.945117	11.3097	0.200679	0	0.259957	0	0	0	0	0	0	0	0	0	0	0	0	0	0	0.676713	0	0	0	0	0	0	0	0	0	0	0	0	0	0	0	0	0	0	0	0	0	0	0	77.7778	0	77.7778	0.439808	0.93146	2.40938	0.171639	0.686453	5.73265	5.32553	1.43457	10.9732	0.750312	0.274114	2.86548	0	0	0	0.326278	100	0	0	100	100	100	0	100	0	0	0	0	0	100	NA	0	1.13746	0	0	0	0	0	0	0	0	0	0	0	0	0	0	0	1	PreferredDDA	FALSE	129460	32404.1	297966	300536	88551.1	21440.8	47671.1	1786.45	33000	91487.5	32902.6	19127.1	6196.27	7734.84	9361.98	5146.63	2683.84	5147.11	5573.26	7803.51	2317.22	8863.65	7368.65	2302.44	13369.4	5906.69	4304.79	2792.71	5375.88	4107.57	6391.83	3427.89	5278.32	8922.69	7306.99	18726.8	22949.3	7033.11	2466.28	6630.91	7037.09	14072	7794.53	2125.61	9500.7	2108.16	11915.3	1917.33	46243.5	77562.3	107306	965957	80438.8	99241.7	117906	527917	502004	114171	100452	552816	6819.06	3571.65	6008.03	24581.9	3452.08	7219.16	12818.4	4316.73	13133.5	7488.33	11103.5	7034.49	3908.86	3910.4	3134.24	3919.18	2352.3	2330.5	NA	29748.4	10730	4798.49	3229.87	7402.65	7637.19	24833.4	2579.18	10772.8	8156.69	6490.08	3316.67	15132	17044.9	27554.8	6778.46	7509.97	3316.67	15132	17044.9	27554.8	6778.46	7509.97	7794.53	2125.61	9500.7	2108.16	11915.3	1917.33	7637.19	24833.4	2579.18	10772.8	8156.69	6490.08	22949.3	7033.11	2466.28	6630.91	7037.09	14072	NA	29748.4	10730	4798.49	3229.87	7402.65	6391.83	3427.89	5278.32	8922.69	7306.99	18726.8	3908.86	3910.4	3134.24	3919.18	2352.3	2330.5	13369.4	5906.69	4304.79	3803.67	5375.88	4107.57	21688.7	7303.91	22221.9	12670.3	18787	11902.4	9429.96	13203.5	3920.73	14997.3	13853.1	3895.73	11537.9	6518.27	10165.6	41592.6	5840.92	12214.8	10484.1	13087.4	15840.5	8708.09	4541.07	8708.91	132527	593379	564252	128328	112908	621365	53582.3	2835.09	37092	102832	94562.2	46192	51977.7	87180	120612	1.08574e+06	90413.3	111548	145513	36422.2	369775	337803	99531.5	96591
01_c18_neg_259_338.20943_6.39	01_c18_neg	LISURIDE	C20 H26 N4 O	Full match	No results	No results	Not the top hit	NA	338.209	6.39	0.2	299690	8	0	0		NA	No matches found	No matches found	7	NA	0	0	0	9	NA	NA	0	NA	NA	NA	NA	NA	NA	8	NA	NA	NA	NA	NA	0	NA	NA	NA	8	NA	NA	NA	NA	NA	NA	NA	NA	9	NA	NA	NA	NA	NA	NA	NA	NA	NA	NA	NA	NA	NA	1.9	0	0	0.1	1.2	0	0	0.6	0	0	0	0.2	3	NA	NA	0	NA	NA	NA	NA	0	0	NA	0	NA	NA	NA	NA	NA	NA	8	NA	NA	NA	3	NA	NA	NA	NA	NA	NA	8	NA	NA	NA	NA	NA	NA	34.9924	NA	0	0	0	44.9953	NA	NA	0	NA	NA	NA	NA	NA	NA	39.9941	NA	NA	NA	NA	NA	0	NA	NA	NA	39.9941	NA	NA	NA	NA	NA	NA	NA	NA	44.9953	NA	NA	NA	NA	NA	NA	NA	NA	NA	NA	NA	NA	NA	9.39549	0	0	0.705056	6.24946	0	0	2.83497	0	0	0	0.936307	14.9836	NA	NA	0	NA	NA	NA	NA	0	0	NA	0	NA	NA	NA	NA	NA	NA	39.9941	NA	NA	NA	14.9836	NA	NA	NA	NA	NA	NA	39.9941	NA	NA	NA	NA	NA	NA	1	PreferredDDA	FALSE	2059.86	NA	17247.3	13620.6	9089.37	1896.12	NA	NA	3838.59	NA	NA	NA	NA	NA	NA	3665.37	NA	NA	NA	NA	NA	6258.57	NA	NA	NA	2648.4	NA	NA	NA	NA	NA	NA	NA	NA	2351.93	NA	NA	NA	NA	NA	NA	NA	NA	NA	NA	NA	NA	NA	14601.7	19608.7	15519.2	299690	29206.2	2275.97	43437.6	144350	251063	41119.3	86400	164435	2919.38	NA	NA	10837.1	NA	NA	NA	NA	5893.45	4276.79	NA	2801.73	NA	NA	NA	NA	NA	NA	2627.38	NA	NA	NA	5580.33	NA	NA	NA	NA	NA	NA	4530.48	NA	NA	NA	NA	NA	NA	NA	NA	NA	NA	NA	NA	NA	NA	NA	NA	NA	NA	NA	NA	NA	NA	NA	4530.48	NA	NA	NA	NA	NA	NA	2627.38	NA	NA	NA	5580.33	NA	NA	NA	NA	NA	2351.93	NA	NA	NA	NA	NA	NA	NA	NA	2648.4	NA	NA	NA	NA	NA	NA	9971.72	7236.32	NA	4740.53	NA	NA	NA	10589.5	NA	NA	4939.59	NA	NA	18336.3	NA	NA	NA	NA	NA	6201.81	NA	NA	48823.9	162249	282194	46218.1	97113.6	184825	NA	NA	4314.57	NA	NA	NA	16412.3	22040.2	17443.6	336851	32827.8	2558.19	2315.29	NA	21403.9	15309.5	10216.5	8542
01_c18_neg_260_386.17637_6.103	01_c18_neg		C16 H22 N10 S	Full match	No results	No results	No results	NA	386.176	6.103	0.2	2.18366e+06	0	0	0		NA	No matches found	No matches found	1	7.8	7.2	8.9	1	8	8.4	12	4	9.3	12	12	8.1	8	12	4	12	8	7.4	4.3	8.1	12	NA	4	8	7	7.6	4.3	12	8	7.4	8.1	4	8	12	8	8	12	8	14	8	NA	12	0	NA	4	12	12	2.7	7.1	0.1	2	2.7	6	3.5	1.6	4.7	0	4	0.8	8	12	12	5.5	8	8	8	9.1	0	7.7	4	13.1	7.2	7.4	8	12	8.1	8	7.7	8	8	12	8.1	8	NA	12	12	12	8	12	12	NA	12	NA	12	4	6.25	48.907	44.9575	55.7924	6.25	49.9964	52.2886	75	24.9905	58.1919	75	75	50.4246	49.9964	75	24.9905	75	49.9964	46.0356	26.7252	50.546	75	NA	24.9905	50.1587	43.5098	47.3696	26.8514	75	49.9964	46.3701	50.3605	24.9905	49.9964	75	49.9964	49.9964	75	49.9964	87.5	49.9964	NA	75	0	NA	24.9905	75	75	17.1682	44.5918	0.385388	12.2118	16.6824	37.494	22.0181	9.72827	29.1023	0	25.2271	5.29644	49.9986	75	75	34.1504	50.1741	49.9964	49.9964	56.8631	0	48.0282	24.9905	81.7843	45.0856	46.0845	49.9964	75	50.4548	49.9964	48.2018	49.9964	50.0992	75	50.4367	49.9964	NA	75	75	75	49.9964	75	75	NA	75	NA	75	24.9905	1	NoMSn	FALSE	44049.1	75474.6	11111.8	221733	35909.1	24968.8	141277	1954.41	1996.59	145926	2409.28	5149.86	72661	9965.22	1896.53	3737.58	2045.12	8557.98	19462.6	6018.25	7681.01	3673.46	NA	3087.36	38924.9	10478.3	21499.1	4750.98	3498.19	3706.15	35611.2	11290.8	2101.58	8771.94	2858.7	5786.94	2223.53	2400.22	2089.78	4565.01	2651.97	NA	2402.81	2317.82	NA	2258.28	3347.95	2178.04	301133	307980	36450.9	235310	123015	7653.14	223079	326239	564645	21667.1	188498	548769	67979.9	6429.24	2488.62	11954	22026.1	18317.4	27804.9	7696.79	3284.8	7560.68	1889.97	4240.45	18489	25725.5	12054.8	2567.83	10058.7	38637.5	42379.8	14540.6	24208.9	1870.34	75460.3	39938.2	NA	2850.26	2217.93	2022.91	2858.78	2193.54	1936.61	NA	2247.53	NA	2700.23	2326.98	1936.61	NA	2247.53	NA	2700.23	2326.98	2402.81	2317.82	NA	2258.28	3347.95	2178.04	NA	2850.26	2217.93	2022.91	2858.78	2193.54	2223.53	2400.22	2089.78	4565.01	2651.97	NA	42379.8	14540.6	24208.9	1870.34	75460.3	39938.2	35611.2	11290.8	2101.58	8771.94	2858.7	5786.94	18489	25725.5	12054.8	2567.83	10058.7	38637.5	38924.9	10478.3	21499.1	6470.84	3498.19	3706.15	47045.9	13023	5557.89	12792.7	3197.84	7174.84	32930.7	10182.9	12996.3	6215.5	NA	5223.82	115022	11733.4	4210.75	20226.2	37268.1	30993	122942	16861.1	3208.93	6323.99	3460.35	14480.1	250740	366693	634661	24353.8	211872	616817	158795	3101.65	2244.17	164021	6924.28	12436.9	338473	346170	40970.8	264488	138269	8602.13	49511.2	84833.5	13789.7	249228	40361.9	112485
01_c18_neg_261_264.10315_5.692	01_c18_neg	2-(6'-METHYLTHIO)HEXYLMALIC ACID	C11 H20 O5 S	Full match	No results	No results	Full match	NA	264.103	5.692	0.2	558126	2	0	0		NA	No matches found	No matches found	0	0	0	7.6	0	7	0.1	9	0.2	0	10	9	0	9	9	9	9	9	0	9	7	9	9	9	9	9	7	9	8.4	9	0	9	7	9	9	9	8.1	9	7	9	9	9	9	7	9	9	9	9	0	0	0	0	0	0	0	0	0	0	0	0	0	0	0	0	0	0	0	0	0	0	0	0	9	0	0	7	9	0	7	0	0	0	0	9	9	9	7	9	9	9	9	9	7	9	7	9	0	0	0	69.3838	0	63.6364	0.546044	81.8182	1.94008	0	90.9091	81.8182	0	81.8182	81.8182	81.8182	81.8182	81.8182	0	81.8182	63.6364	81.8182	81.8182	81.8182	81.8182	81.8182	63.6364	81.8182	76.0461	81.8182	0.118081	81.8182	63.6364	81.8182	81.8182	81.8182	73.5615	81.8182	63.6364	81.8182	81.8182	81.8182	81.8182	63.6364	81.8182	81.8182	81.8182	81.8182	0.237642	0.0644208	0.0687908	0.0411361	0	0.00756503	0.0196487	0.0558108	0.0590295	0.0198345	0.0230445	0.0172253	0	0	0	0	0	0	0	0	0.0810698	0	0	0	81.8182	0	0	63.6364	81.8182	0	63.6364	0	0	0	0	81.8182	81.8182	81.8182	63.6364	81.8182	81.8182	81.8182	81.8182	81.8182	63.6364	81.8182	63.6364	81.8182	1	PreferredDDA	FALSE	89771.5	4523.91	11762.8	241658	116941	2392.7	335571	4860.87	17475.1	42586.8	3523.68	5898.44	5923.32	4291.67	9309.19	5723.54	2190.09	12880.6	4299.73	7314.6	2232.16	1876.6	15849.4	3270.25	40225.8	4231.28	2516.24	5659.68	13260	14355	14044.7	3631.48	2583.53	12926.6	20995.8	37090.2	4799.12	4572.57	1828.22	2728.06	5696.32	2129.96	4396.74	2434.73	2522.16	7456.23	22560	11803.4	321705	292966	299361	108275	240523	215694	328365	454852	558126	484877	407508	526126	8568.62	5665.72	11643.8	2190.86	10638.7	12983	9421.81	9417.44	21714.5	45124.5	8122.51	6304.95	4702.81	3596.38	2023.72	3075.28	4342.2	3862.74	7527.25	2290.9	5457.39	3613.08	14464.3	7883.33	6184.44	6277.29	2090.09	7857.33	13280.4	4363.81	25892.9	5849.45	11306.6	11016.2	1996.36	16395.6	25892.9	5849.45	11306.6	11016.2	1996.36	16395.6	4396.74	2434.73	2522.16	7456.23	22560	11803.4	6184.44	6277.29	2090.09	7857.33	13280.4	4363.81	4799.12	4572.57	1828.22	2728.06	5696.32	2129.96	7527.25	2290.9	5457.39	3613.08	14464.3	7883.33	14044.7	3631.48	2583.53	12926.6	20995.8	37090.2	4702.81	3596.38	2023.72	3075.28	4342.2	3862.74	40225.8	4231.28	2516.24	7708.48	13260	14355	15941.7	15934.3	36741	76350.6	13743.3	10668	7275.15	12376.3	3776.82	3175.21	29797	5533.26	14498.1	10339.9	19701.3	3706.93	18000.7	21967.2	10022.2	7261.5	15751.2	9684.23	3705.64	21793.9	369082	511253	627333	545001	458039	591365	377182	7714.21	19642	47867.6	10127.1	14244.7	361597	329294	336482	121701	270348	242440	100903	5084.87	14597.6	271624	131441	10779.1
01_c18_neg_262_261.11134_3.049	01_c18_neg	IMAZAPYR	C13 H15 N3 O3	Full match	No results	No results	Full match	NA	261.111	3.049	0.2	448406	3	0	0		NA	No matches found	No matches found	0	0	0	3	0	NA	0	NA	0	0	0	NA	NA	NA	NA	NA	NA	NA	0	NA	NA	0	NA	0	NA	NA	0	NA	NA	NA	0	NA	0	NA	NA	NA	NA	NA	NA	NA	NA	NA	NA	NA	NA	NA	NA	NA	0	0	0	0	0	NA	0	8	0	0	0	3	NA	NA	NA	NA	NA	NA	NA	NA	NA	NA	NA	NA	NA	NA	NA	NA	NA	NA	0	NA	NA	NA	NA	NA	NA	NA	NA	NA	NA	0	NA	NA	NA	NA	NA	NA	0	0	0.259835	23.0754	0	NA	0.116409	NA	0	0	0	NA	NA	NA	NA	NA	NA	NA	0	NA	NA	0	NA	0	NA	NA	0	NA	NA	NA	0	NA	0	NA	NA	NA	NA	NA	NA	NA	NA	NA	NA	NA	NA	NA	NA	NA	0	0	0	0	0	NA	0	61.5381	0	0	0	23.0754	NA	NA	NA	NA	NA	NA	NA	NA	NA	NA	NA	NA	NA	NA	NA	NA	NA	NA	0	NA	NA	NA	NA	NA	NA	NA	NA	NA	NA	0	NA	NA	NA	NA	NA	NA	1	NoMSn	FALSE	4589.22	7406.53	14117	10880.7	27969.1	NA	448406	NA	31415.4	149043	2981.33	NA	NA	NA	NA	NA	NA	NA	12424.3	NA	NA	1931.66	NA	4766.5	NA	NA	2996.81	NA	NA	NA	10098.4	NA	3700.53	NA	NA	NA	NA	NA	NA	NA	NA	NA	NA	NA	NA	NA	NA	NA	8031.29	15305.6	3309.25	10587.7	2882.13	NA	11797.7	4841.75	5357.64	5431.99	14677.2	8925.22	NA	NA	NA	NA	NA	NA	NA	NA	NA	NA	NA	NA	NA	NA	NA	NA	NA	NA	3117.42	NA	NA	NA	NA	NA	NA	NA	NA	NA	NA	2361.31	NA	NA	NA	NA	NA	NA	NA	NA	NA	NA	NA	NA	NA	NA	NA	NA	NA	NA	NA	NA	NA	NA	NA	2361.31	NA	NA	NA	NA	NA	NA	3117.42	NA	NA	NA	NA	NA	10098.4	NA	3700.53	NA	NA	NA	NA	NA	NA	NA	NA	NA	NA	NA	2996.81	NA	NA	NA	NA	NA	NA	NA	NA	NA	21021.9	NA	NA	3268.37	NA	8064.91	NA	NA	NA	NA	NA	NA	NA	NA	NA	NA	NA	NA	13260.7	5442.13	6021.99	6105.56	16497.1	10031.9	504009	NA	35310.9	167524	8568.35	NA	9027.17	17203.6	3719.6	11900.5	3239.51	NA	5158.29	8324.94	17519.2	12229.9	31437.3	NA
01_c18_neg_264_418.18104_0.912	01_c18_neg		C13 H31 N4 O9 P	Full match	No results	No results	No match	NA	418.181	0.912	0.2	658731	1	0	0		NA	No matches found	No matches found	0	0	1	0	0	NA	0	NA	0	0	0	0	NA	NA	10	10	NA	10	10	10	4.6	10	NA	10	10	10	10	10	10	10	10	10	10	10	10	10	NA	NA	NA	NA	10	NA	NA	NA	NA	NA	NA	NA	NA	NA	NA	NA	NA	NA	0	NA	0	NA	NA	NA	NA	NA	NA	NA	NA	NA	NA	NA	NA	NA	NA	NA	NA	NA	10	10	NA	10	NA	NA	NA	NA	NA	NA	NA	NA	NA	NA	NA	10	NA	NA	10	NA	NA	NA	0	0.00811512	7.67289	0	0	NA	0	NA	0.274303	0	0	0	NA	NA	76.923	76.923	NA	76.923	76.923	76.923	35.5567	76.923	NA	76.923	76.923	76.923	76.923	76.923	76.923	76.923	76.923	76.923	76.923	76.923	76.923	76.923	NA	NA	NA	NA	76.923	NA	NA	NA	NA	NA	NA	NA	NA	NA	NA	NA	NA	NA	0	NA	0	NA	NA	NA	NA	NA	NA	NA	NA	NA	NA	NA	NA	NA	NA	NA	NA	NA	76.923	76.923	NA	76.923	NA	NA	NA	NA	NA	NA	NA	NA	NA	NA	NA	76.923	NA	NA	76.923	NA	NA	NA	1	NoMSn	FALSE	10907.2	110457	20808.5	11682.7	83850.6	NA	34239	NA	658731	54433.8	11550.5	6492.17	NA	NA	4599.86	4868.48	NA	5492.42	3177.86	6614.4	9916.97	7060.37	NA	6534.34	4074.54	4948.11	12887.9	6873.67	9755.33	8519.39	7302.73	12118.1	12941.2	10142.6	8708.79	9491.19	NA	NA	NA	NA	2420.48	NA	NA	NA	NA	NA	NA	NA	NA	NA	NA	NA	NA	NA	4088.75	NA	3492.06	NA	NA	NA	NA	NA	NA	NA	NA	NA	NA	NA	NA	NA	NA	NA	NA	NA	6760.59	5842.79	NA	8156.64	NA	NA	NA	NA	NA	NA	NA	NA	NA	NA	NA	3875.14	NA	NA	2902.18	NA	NA	NA	NA	NA	2902.18	NA	NA	NA	NA	NA	NA	NA	NA	NA	NA	NA	NA	NA	NA	3875.14	NA	NA	NA	NA	2420.48	NA	NA	NA	NA	NA	NA	NA	7302.73	12118.1	12941.2	10142.6	8708.79	9491.19	NA	NA	6760.59	5842.79	NA	8156.64	4074.54	4948.11	12887.9	9361.93	9755.33	8519.39	NA	NA	NA	NA	NA	NA	5376.93	11191.6	16779.5	11946.2	NA	11056.1	NA	NA	NA	NA	NA	NA	NA	NA	7782.97	8237.47	NA	9293.17	4595.75	NA	3925.07	NA	NA	NA	38484.7	NA	740414	61183.5	33196.3	15678.6	NA	NA	NA	NA	NA	NA	12259.7	124153	25823.3	13131.4	94248	NA
01_c18_neg_265_483.23681_6.337	01_c18_neg	(2E)-3-(3,4-DIHYDROXYPHENYL)-N-{3-[(4-{[(2E)-3-(4-HYDROXY-3-METHOXYPHENYL)-2-PROPENOYL]AMINO}BUTYL)AMINO]PROPYL}ACRYLAMIDE	C26 H33 N3 O6	Full match	No results	No results	Full match	NA	483.237	6.337	0.2	2.32241e+06	1	0	0		NA	No matches found	No matches found	0.2	4.7	1.1	4.3	0.1	0	2.7	NA	0	11.8	0	0	0	0	NA	0	NA	20	14	20	20	NA	NA	20	0	20	6.6	NA	21	NA	NA	NA	NA	21	14	20	15	14	NA	20	14	24	20	15	15	14	14	14	0.6	0.5	0.2	0.1	0.8	0.6	0.2	0	0.1	0	0	0.3	0.1	0	7.1	0	0	0	0	0.6	0	0	4.9	0	0	14	0	NA	20	20	0	1.5	0	0	0	0	20	0	24	20	21.9	20	0	20	20	24.3	NA	20	0.899937	18.703	4.4661	17.1704	0.530875	0	10.7702	NA	0	47.2559	0	0	0.0731452	0	NA	0	NA	79.9999	55.9989	79.9999	79.9999	NA	NA	79.9999	0.176245	79.9999	26.2422	NA	83.9999	NA	NA	NA	NA	83.9999	55.9989	79.9999	59.9992	55.9989	NA	79.9999	55.9989	95.9999	79.9999	59.9992	59.9992	55.9989	55.9989	55.9989	2.47081	1.89074	0.9593	0.560151	3.08485	2.47983	0.750371	0.0804146	0.25434	0	0.0891292	1.39789	0.315303	0	28.4906	0	0	0	0	2.35002	0	0	19.6425	0	0	55.9989	0	NA	79.9999	79.9999	0	6.19632	0	0	0	0	79.9999	0	95.9999	79.9999	87.6481	79.9999	0	79.9999	79.9999	97.0278	NA	79.9999	1	PreferredDDA	FALSE	196918	30064.7	49304.4	49934.6	229866	2887	153575	NA	14194.1	146453	5224.25	3677.72	24952.2	5200.08	NA	6728.8	NA	4351.07	2546.3	4351.65	10583	NA	NA	5936.66	8492.06	9008.87	4875.98	NA	3634.51	NA	NA	NA	NA	2747.66	5441.9	3802	4864.96	2852.51	NA	14153.4	3281.6	10507.5	2941.38	6668.93	2510.28	1886.32	3907.18	3353.42	217922	207813	161708	1.51996e+06	168785	200107	382569	2.16878e+06	835062	232823	239612	1.16241e+06	11953.9	4267.38	9409.15	80032.4	10646.9	13170.2	16799.4	109032	66707.2	33138.6	13078	20465.2	2916.81	4060.78	2739.7	NA	5254.71	4339.55	5723.63	42804.1	21429.7	3816.14	18888.7	4329.73	7758.51	3158.67	3060.27	2764.39	6288.49	6052.53	3466.36	7332.98	2725.61	21417.7	NA	3027.75	3466.36	7332.98	2725.61	21417.7	NA	3027.75	2941.38	6668.93	2510.28	1886.32	3907.18	3353.42	7758.51	3158.67	3060.27	2764.39	6288.49	6052.53	4864.96	2852.51	NA	14153.4	3281.6	10507.5	5723.63	42804.1	21429.7	3816.14	18888.7	4329.73	NA	NA	NA	2747.66	5441.9	3802	2916.81	4060.78	2739.7	NA	5254.71	4339.55	8492.06	9008.87	4875.98	NA	3634.51	NA	28424.6	184482	112869	56070.5	22127.9	34627.1	4308.34	7362.99	17906.4	NA	NA	10044.8	20226	7787.96	15920.3	135415	18014.6	22284	42219.1	8798.54	NA	11385.1	NA	7362.01	430008	2.43771e+06	938609	261693	269324	1.30655e+06	172619	NA	15954.1	164613	15014.5	8881.7	244945	233582	181759	1.70844e+06	189715	224920	221336	33792.7	61186.7	56126.5	258369	13005.9
01_c18_neg_266_439.30624_8.24	01_c18_neg	N-ARACHIDONOYL DOPAMINE	C28 H41 N O3	No match	Invalid mass	No results	No results	NA	439.306	8.24	0.2	3.76183e+06	0	2	0		63.1	Single match found	Single match found	7.5	0	8.1	8.6	8.1	NA	11	NA	8.1	5.1	1	1	NA	NA	0	0	NA	NA	1	NA	NA	NA	0	0	6	NA	NA	0	3	0	1	NA	2	0	1	NA	NA	NA	NA	1	0	NA	NA	NA	0	NA	NA	NA	1	5.8	8	6.2	8	1	8	5	5	8	5.9	5	5	3	NA	NA	0	NA	1	NA	NA	NA	1	NA	1	NA	NA	0	0	NA	1	NA	NA	NA	1	NA	NA	NA	NA	NA	NA	NA	1	0	NA	1	1	NA	30.0793	0	32.3857	34.5684	32.3779	NA	43.9886	NA	32.2141	20.4107	3.94934	3.94934	NA	NA	0	0	NA	NA	3.94934	NA	NA	NA	0	0	23.9736	NA	NA	0	11.9603	0	3.94934	NA	7.95502	0	3.94934	NA	NA	NA	NA	3.94934	0	NA	NA	NA	0	NA	NA	NA	3.94934	23.2458	31.9806	24.8007	31.9806	3.94934	31.9806	19.9695	19.9695	31.9806	23.5401	19.9926	19.9695	11.9603	NA	NA	0	NA	3.94934	NA	NA	NA	3.94934	NA	3.94934	NA	NA	0	0	NA	3.94934	NA	NA	NA	3.94934	NA	NA	NA	NA	NA	NA	NA	3.94934	0	NA	3.94934	3.94934	NA	1	PreferredDDA	FALSE	77045.3	13174.2	167808	63873.2	754013	NA	2412.79	961721	173037	8413.77	8471.53	4963.41	NA	NA	7614.35	2234.81	NA	NA	14958.1	NA	NA	NA	4047	5670.23	2896.66	NA	NA	2354.35	5790.51	4705.27	4996.77	NA	2228.08	7912.8	3221.61	537539	NA	NA	NA	5815.32	8139.85	NA	NA	NA	3526.75	NA	NA	NA	15345.2	14426	7583.6	10026.7	12266.2	5868.76	6940.88	8029.7	11364.4	5374.64	11606.7	119004	3996.7	5438.09	NA	NA	3707.51	NA	2781.92	849860	844857	909314	1781.81	1.48599e+06	4387.3	NA	NA	3197.22	2335.83	NA	10226.4	1.96416e+06	2.56461e+06	1.56176e+06	9245.27	3.76183e+06	NA	NA	NA	NA	NA	NA	2155.91	2625.11	NA	2473.84	4250.53	NA	2155.91	2625.11	NA	2473.84	4250.53	NA	NA	NA	3526.75	NA	NA	NA	NA	NA	NA	NA	NA	NA	NA	NA	NA	5815.32	8139.85	NA	10226.4	1.96416e+06	2.56461e+06	1.56176e+06	9245.27	3.76183e+06	4996.77	NA	2228.08	7912.8	3221.61	537539	4387.3	NA	NA	3197.22	2335.83	NA	2896.66	NA	NA	3206.63	5790.51	4705.27	4707.02	1.43796e+06	1.4295e+06	1.53856e+06	3014.82	2.5143e+06	25309.1	NA	NA	NA	7608.35	9594.04	6762.41	9924.52	NA	NA	6273.11	NA	NA	NA	12883.5	3781.3	NA	NA	7801.55	9025.38	12773.6	6041.1	13046	133760	2711.98	1.52625e+06	194494	9457.08	24347.2	11986.6	17248	16214.9	8523.96	11270	13787.2	6596.49	86598.9	14807.8	208250	71793.5	847511	NA
01_c18_neg_267_331.13796_1.8	01_c18_neg		C13 H21 N3 O7	Full match	No results	No results	No match	NA	331.138	1.8	0.2	1.59493e+06	1	0	0		NA	No matches found	No matches found	0	0	0.1	0	13	NA	0.4	NA	0	0	0	NA	NA	0	0	NA	0	0	0	0	NA	0	0	0	0	0	0	NA	0	0	0	0	0	0	0	0	0	0.1	0	0.2	0	0	0	0	0	0	0	0	13	13	13	13	NA	0	13	0	0	13	0	0	NA	NA	NA	0.7	0	NA	NA	0	NA	NA	NA	0	0	0	0	0	0	0	0	NA	NA	0	0	0	0	0	0	0	0	0	0	0	0	0	0	0	0	0	0.47757	0.166688	100	NA	2.88595	NA	0	0.098066	0	NA	NA	0	0	NA	0	0	0	0	NA	0	0	0	0	0	0	NA	0	0	0	0	0	0	0	0	0.313802	0.637585	0.375983	1.6073	0	0.102083	0	0	0	0	0	0	100	100	100	100	NA	0	100	0	0	100	0	0	NA	NA	NA	5.24459	0	NA	NA	0	NA	NA	NA	0	0	0	0	0	0	0	0	NA	NA	0	0	0	0.00492223	0	0	0.171674	0	0	0	0	0	0	0	0	1	PreferredDDA	FALSE	16436.5	17258.9	88114.4	41392.3	9980.55	NA	118573	NA	19044.5	671323	5732.83	NA	NA	4050.47	3469.64	NA	4184.91	3849.81	7050.26	3198.32	NA	15878.9	8532.67	2054.34	10471.9	6234.11	10476.5	NA	6394.86	5624.26	2337.44	6627.69	5337.7	14550.9	11503.5	2641.71	386794	478841	852194	372728	141923	1.42113e+06	268471	283212	533607	1.59493e+06	495356	529889	6919.4	6796.51	3340.76	3019.2	NA	4546.79	3153.31	4659.86	3967.86	4426.9	3619.93	5111.99	NA	NA	NA	5395.92	1933	NA	NA	3119.49	NA	NA	NA	10861.9	3918.73	3559.61	6183.6	2287.93	4314.01	4076.78	5309.93	NA	NA	7020.93	5476.37	4225.72	64383.2	17806.7	62878.9	1.17217e+06	70580.7	16550.9	36101.4	237075	126070	43813.9	45377.4	1.25576e+06	36101.4	237075	126070	43813.9	45377.4	1.25576e+06	268471	283212	533607	1.59493e+06	495356	529889	64383.2	17806.7	62878.9	1.17217e+06	70580.7	16550.9	386794	478841	852194	372728	141923	1.42113e+06	5309.93	NA	NA	7020.93	5476.37	4225.72	2337.44	6627.69	5337.7	14550.9	11503.5	2641.71	3918.73	3559.61	6183.6	2287.93	4314.01	4076.78	10471.9	6234.11	10476.5	NA	6394.86	5624.26	NA	5278.17	NA	NA	NA	18378.3	11929	5411.55	NA	26867.1	16041.4	3475.94	NA	NA	NA	9129.9	3270.63	NA	NA	6853.39	5870.64	NA	7080.86	6513.87	3544.32	5237.68	4459.88	4975.84	4068.8	5745.88	133276	NA	21406	754567	16476.2	NA	7777.41	7639.27	3755.01	3393.58	NA	5110.59	18474.6	19399	109350	46525	11218.1	NA
01_c18_neg_272_241.06201_0.725	01_c18_neg		C7 H15 N O6 S	Full match	No results	No results	No results	NA	241.062	0.725	0.017	396778	0	0	0		NA	No matches found	No matches found	6.4	NA	NA	NA	NA	1.4	6.4	1.4	NA	1.4	2.4	NA	NA	NA	1.4	NA	NA	2.4	NA	NA	NA	NA	2.4	NA	NA	NA	NA	NA	6	NA	5.5	NA	6	NA	6	6	NA	1.4	NA	NA	NA	NA	6.4	NA	1.4	NA	NA	NA	NA	NA	0.1	NA	0.5	NA	0	NA	NA	2	0	NA	NA	NA	NA	NA	NA	0	NA	NA	NA	NA	0	NA	NA	NA	NA	1.4	NA	1.4	NA	NA	NA	NA	NA	6	NA	NA	NA	NA	NA	NA	NA	NA	NA	NA	NA	NA	91.3487	NA	NA	NA	NA	19.6839	91.3487	20.0449	NA	19.966	34.0219	NA	NA	NA	19.6839	NA	NA	34.0219	NA	NA	NA	NA	34.0219	NA	NA	NA	NA	NA	85.7143	NA	79.1276	NA	85.7143	NA	85.7143	85.7143	NA	20.1043	NA	NA	NA	NA	91.3487	NA	19.6839	NA	NA	NA	NA	NA	1.30523	NA	7.56154	NA	0.232213	NA	NA	28.5683	0	NA	NA	NA	NA	NA	NA	0	NA	NA	NA	NA	0	NA	NA	NA	NA	19.6839	NA	19.6839	NA	NA	NA	NA	NA	85.7143	NA	NA	NA	NA	NA	NA	NA	NA	NA	NA	NA	NA	1	NoMSn	FALSE	4785.62	NA	NA	NA	NA	46064.2	25631.5	322605	NA	83429.8	2966.69	NA	NA	NA	42022.1	NA	NA	2087.51	NA	NA	NA	NA	2540.76	NA	NA	NA	NA	NA	2735.79	NA	7838.96	NA	2590.78	NA	5460.2	7199.4	NA	28091.6	NA	NA	NA	NA	1800.47	NA	80830.9	NA	NA	NA	NA	NA	80050.4	NA	94556.3	NA	91163	NA	NA	2925.43	393808	NA	NA	NA	NA	NA	NA	2959.14	NA	NA	NA	NA	3673.61	NA	NA	NA	NA	33807.8	NA	95642.1	NA	NA	NA	NA	NA	2547.56	NA	NA	NA	NA	NA	NA	NA	NA	NA	NA	NA	NA	NA	NA	NA	NA	NA	NA	1800.47	NA	80830.9	NA	NA	NA	NA	NA	NA	NA	NA	NA	NA	28091.6	NA	NA	NA	NA	NA	NA	NA	NA	NA	2547.56	7838.96	NA	2590.78	NA	5460.2	7199.4	NA	NA	NA	33807.8	NA	95642.1	NA	NA	NA	NA	2735.79	NA	NA	NA	NA	NA	6215.74	NA	NA	NA	NA	NA	4776.64	NA	NA	NA	NA	NA	NA	5006.87	NA	NA	71101.4	NA	NA	3532.06	102467	NA	NA	3288.18	442640	NA	28809.8	511975	NA	93775.1	8526.27	NA	NA	NA	89976.6	NA	106281	NA	5379.04	NA	NA	NA	NA	207519
01_c18_neg_274_237.06712_1.784	01_c18_neg		C8 H15 N O5 S	Full match	No results	No results	No results	NA	237.067	1.784	0.2	764596	0	0	0		NA	No matches found	No matches found	0	0	0	0	0	NA	0	6	0	0	0	NA	0	0	NA	6	NA	6	6	6	NA	0	6	6	0	0	0	6	6	6	2.6	6	0	0	0	6	6	6	6.4	NA	6	NA	NA	6	6	NA	6	NA	0	0	0	0	0	0	0.1	0	0	0	0	0	0	8	0	0	0	0	0	NA	0	0	NA	NA	0	NA	NA	6	NA	6	NA	NA	NA	NA	0	6	NA	NA	NA	6.3	NA	NA	NA	0	NA	NA	NA	6	0	0	0	0	0.0142849	NA	0.175948	75	0	0	0	NA	0	0	NA	75	NA	75	75	75	NA	0	75	75	0	0	0	75	75	75	32.0782	75	0	0	0	75	75	75.1753	80.4589	NA	75	NA	NA	75	75	NA	75	NA	0.00423647	0	0.0853729	0	0.00839381	0.0278987	0.792291	0.326098	0.174294	0	0.00768226	0.547741	0	100	0	0	0	0	0	NA	0	0	NA	NA	0	NA	NA	75	NA	75	NA	NA	NA	NA	0	75	NA	NA	NA	78.2622	NA	NA	NA	0	NA	NA	NA	75	1	PreferredDDA	FALSE	175818	33555.3	71640	106997	198521	NA	355962	4214.19	108629	764579	8922.18	NA	5870.63	7878.79	NA	3438.59	NA	7262.53	4571.71	12957.5	NA	15529.4	6278.64	6337.53	4837.44	9653.54	11163.5	2752.63	5791.32	6983.15	21615.4	12915.2	3805.34	13611.7	2504.28	5863.82	2962.62	12840.9	5860.2	NA	3523.84	NA	NA	5045.45	3206.89	NA	6453.8	NA	289857	177133	231565	354895	163419	151581	294804	478758	480087	273507	265498	260239	8107.75	1998.74	5604.05	6271.86	4837.97	2248.69	6635.36	NA	13439	19249.6	NA	NA	1970.71	NA	NA	5796.72	NA	5240.34	NA	NA	NA	NA	7515.78	7854.11	NA	NA	NA	5207.91	NA	NA	NA	16263.7	NA	NA	NA	2372.69	NA	16263.7	NA	NA	NA	2372.69	NA	5045.45	3206.89	NA	6453.8	NA	NA	NA	NA	5207.91	NA	NA	2962.62	12840.9	5860.2	NA	3523.84	NA	NA	NA	NA	NA	7515.78	7854.11	21615.4	12915.2	3805.34	13611.7	2504.28	5863.82	1970.71	NA	NA	5796.72	NA	5240.34	4837.44	9653.54	11163.5	3749.09	5791.32	6983.15	11227	NA	22738.8	32570.4	NA	NA	7735.34	21924.1	NA	26275.8	11803.8	10723.1	13718.3	3647.69	9482.05	10612	8185.85	3804.79	9933.1	13330.9	NA	5818.1	NA	12288.2	331359	538123	539618	307422	298420	292508	400101	6687.91	122099	859387	25642.3	NA	325799	199098	260279	398902	183683	170377	197620	37716.2	88905.3	120265	223137	NA
01_c18_neg_275_241.0587_3.743	01_c18_neg	2,3,-DIHYDROXYBENZOYLSERINE	C10 H11 N O6	Full match	No results	No results	Full match	NA	241.059	3.743	0.2	235289	7	0	0		NA	No matches found	No matches found	0	0	0	0	0	0	0	NA	0	0	0	0	0	NA	NA	0	NA	NA	NA	NA	NA	0	NA	NA	NA	0	NA	NA	NA	NA	NA	NA	0	NA	NA	NA	0	NA	NA	NA	NA	NA	NA	NA	0	NA	4	0	0	0	0	0	0	0	0	0	0	0	0	0	NA	NA	NA	0	NA	0	0	NA	0	0	NA	0	NA	NA	NA	NA	NA	NA	NA	NA	NA	NA	NA	NA	NA	0	NA	0	NA	NA	0	0	0	NA	0	0	0	0	0	0.138726	0.0692035	0	0	NA	0	0	0	0	0	NA	NA	0	NA	NA	NA	NA	NA	0	NA	NA	NA	0	NA	NA	NA	NA	NA	NA	0	NA	NA	NA	0	NA	NA	NA	NA	NA	NA	NA	0	NA	40	0	0	0	0.361759	0	0	0	0	0	0	0	0	0	NA	NA	NA	0	NA	0	0	NA	0	0	NA	0	NA	NA	NA	NA	NA	NA	NA	NA	NA	NA	NA	NA	NA	0	NA	0	NA	NA	0	0	0	NA	0	0	1	NoMSn	FALSE	110483	53015.7	66462.7	235289	162232	4386.49	19360.8	NA	18887.5	31324.7	20539.3	11048.6	5964.48	NA	NA	2193.01	NA	NA	NA	NA	NA	3314.72	NA	NA	NA	2574.87	NA	NA	NA	NA	NA	NA	2975.97	NA	NA	NA	4924.61	NA	NA	NA	NA	NA	NA	NA	4531.34	NA	3219.36	3626.06	22158.9	26542.4	35887.6	213192	26110.8	28155.4	34192.8	103999	57595	40722.8	28191.5	192617	NA	NA	NA	7890.72	NA	4875.08	2603.16	NA	7061.83	6819.05	NA	2439.54	NA	NA	NA	NA	NA	NA	NA	NA	NA	NA	NA	NA	NA	3718.45	NA	3827.1	NA	NA	6474.6	3791.08	5340.94	NA	3819.91	4719.38	6474.6	3791.08	5340.94	NA	3819.91	4719.38	NA	NA	4531.34	NA	3219.36	3626.06	NA	3718.45	NA	3827.1	NA	NA	4924.61	NA	NA	NA	NA	NA	NA	NA	NA	NA	NA	NA	NA	NA	2975.97	NA	NA	NA	NA	NA	NA	NA	NA	NA	NA	2574.87	NA	NA	NA	NA	4404.55	NA	11948.6	11537.8	NA	4127.71	NA	NA	NA	5608.51	NA	NA	NA	NA	NA	13351.1	NA	8248.64	10091.9	NA	NA	3710.57	NA	NA	38432.7	116895	64736.7	45772.5	31687.3	216501	21761.6	NA	21229.5	35209	59029.9	26682.5	24906.6	29833.7	40337.7	239628	29348.5	31646.6	124183	59589.6	82480.2	264465	182349	19761.1
01_c18_neg_276_333.1172_0.914	01_c18_neg		C12 H19 N3 O8	Full match	No results	No results	No results	NA	333.117	0.914	0.2	280802	0	0	0		NA	No matches found	No matches found	0	0	NA	NA	0	NA	0	NA	0	0	NA	NA	NA	NA	NA	NA	NA	NA	NA	NA	NA	0	NA	NA	NA	NA	NA	NA	NA	NA	NA	NA	NA	NA	NA	NA	0	0	0	NA	NA	0	0	0	0	0	0	0	0	0	0	NA	0	0	0	0	0	0	0	NA	NA	NA	NA	NA	NA	NA	NA	NA	NA	NA	NA	NA	NA	NA	NA	NA	NA	NA	NA	NA	NA	NA	NA	NA	0	0	NA	0	NA	NA	0	0	0	NA	0	0	0	0	NA	NA	0	NA	0	NA	0	0.0180285	NA	NA	NA	NA	NA	NA	NA	NA	NA	NA	NA	0	NA	NA	NA	NA	NA	NA	NA	NA	NA	NA	NA	NA	NA	NA	0	0	0	NA	NA	0	0	0	0	0	0	0	0	0	0	NA	0	0	0	0	0	0	0	NA	NA	NA	NA	NA	NA	NA	NA	NA	NA	NA	NA	NA	NA	NA	NA	NA	NA	NA	NA	NA	NA	NA	NA	NA	0	0	NA	0	NA	NA	0	0	0	NA	0	0	1	NoMSn	FALSE	10876.7	5717.05	NA	NA	9275.15	NA	136399	NA	12745.9	270672	NA	NA	NA	NA	NA	NA	NA	NA	NA	NA	NA	7111.97	NA	NA	NA	NA	NA	NA	NA	NA	NA	NA	NA	NA	NA	NA	7146.09	5168.7	13312.8	NA	NA	2661.85	7003.6	4987.07	17497.4	7148.45	4444.78	5314.3	9605.92	24791.8	7788.61	NA	6515.92	10245	15843.4	34889.2	28841.9	12691.3	10388	NA	NA	NA	NA	NA	NA	NA	NA	NA	NA	NA	NA	NA	NA	NA	NA	NA	NA	NA	NA	NA	NA	NA	NA	NA	3187.91	3747.26	NA	10608.8	NA	NA	3320.21	7896.32	8595.53	NA	3071.75	5588.7	3320.21	7896.32	8595.53	NA	3071.75	5588.7	7003.6	4987.07	17497.4	7148.45	4444.78	5314.3	3187.91	3747.26	NA	10608.8	NA	NA	7146.09	5168.7	13312.8	NA	NA	2661.85	NA	NA	NA	NA	NA	NA	NA	NA	NA	NA	NA	NA	NA	NA	NA	NA	NA	NA	NA	NA	NA	NA	NA	NA	NA	NA	NA	NA	NA	NA	NA	NA	NA	12033.5	NA	NA	NA	NA	NA	NA	NA	NA	NA	NA	NA	NA	NA	NA	17807.9	39215.4	32418.3	14265	11676.1	NA	153312	NA	14326.4	304236	NA	NA	10797.1	27866	8754.39	NA	7323.89	11515.4	12225.4	6425.97	NA	NA	10425.3	NA
01_c18_neg_277_338.12133_2.216	01_c18_neg		C13 H22 O10	Full match	No results	No results	No results	NA	338.121	2.216	0.2	306914	0	0	0		NA	No matches found	No matches found	0	NA	NA	NA	0	NA	4.6	NA	5	5	NA	NA	NA	NA	NA	NA	NA	NA	NA	NA	NA	NA	NA	NA	NA	NA	5	NA	NA	NA	5	NA	NA	NA	NA	NA	5	NA	NA	NA	NA	5	5	NA	NA	NA	NA	NA	0.1	0.4	0	0	0	0.3	0.2	0	0.3	0	0.2	0	0	0	0	0	0	0	0	0	0	0	0	NA	NA	0	NA	NA	NA	NA	NA	NA	NA	NA	0	NA	NA	NA	NA	NA	NA	NA	NA	NA	5	NA	NA	NA	0	NA	NA	NA	0	NA	35.3171	NA	38.461	38.461	NA	NA	NA	NA	NA	NA	NA	NA	NA	NA	NA	NA	NA	NA	NA	NA	38.461	NA	NA	NA	38.461	NA	NA	NA	NA	NA	38.461	NA	NA	NA	NA	38.461	38.461	NA	NA	NA	NA	NA	1.06827	3.07594	0	0	0	2.01415	1.79174	0	2.09122	0	1.75042	0	0	0	0	0	0	0	0	0	0	0	0	NA	NA	0	NA	NA	NA	NA	NA	NA	NA	NA	0	NA	NA	NA	NA	NA	NA	NA	NA	NA	38.461	NA	NA	NA	1	NoMSn	FALSE	15119.9	NA	NA	NA	20695.4	NA	38586.7	NA	6330.38	26404.6	NA	NA	NA	NA	NA	NA	NA	NA	NA	NA	NA	NA	NA	NA	NA	NA	2999.92	NA	NA	NA	4046.97	NA	NA	NA	NA	NA	3597.08	NA	NA	NA	NA	2144.31	2684.22	NA	NA	NA	NA	NA	218164	234104	214581	121567	187368	157745	214314	238022	306914	263297	290876	165993	3939.71	5465.73	7706.42	2870.59	7687.53	8094.01	5720.77	4443.01	7501.32	22669.1	5037.65	NA	NA	2754.13	NA	NA	NA	NA	NA	NA	NA	NA	7514.15	NA	NA	NA	NA	NA	NA	NA	NA	NA	3476.18	NA	NA	NA	NA	NA	3476.18	NA	NA	NA	2684.22	NA	NA	NA	NA	NA	NA	NA	NA	NA	NA	NA	3597.08	NA	NA	NA	NA	2144.31	NA	NA	NA	NA	7514.15	NA	4046.97	NA	NA	NA	NA	NA	NA	2754.13	NA	NA	NA	NA	NA	NA	2999.92	NA	NA	NA	9679.54	7517.56	12692.2	38356	8523.71	NA	NA	NA	NA	NA	NA	NA	6665.99	9974.95	13039.3	4857.04	13007.3	13695.1	NA	NA	NA	NA	NA	NA	240888	267537	344971	295946	326945	186576	43371.4	NA	7115.34	29678.8	NA	NA	245216	263133	241189	136642	210602	177305	16994.7	NA	NA	NA	23261.6	NA
01_c18_neg_279_302.12669_7.067	01_c18_neg		C16 H18 N2 O4	Full match	No results	No results	No results	NA	302.127	7.067	0.2	330887	0	0	0		NA	No matches found	No matches found	2	6	2.1	2.1	15.2	NA	0	NA	6	NA	NA	NA	2	2	NA	NA	NA	NA	NA	2	NA	NA	0	NA	NA	NA	NA	NA	NA	NA	NA	NA	NA	NA	NA	NA	NA	NA	NA	NA	NA	0	NA	NA	NA	NA	NA	NA	16	0	16	0.1	3	16	0	0.1	0.2	0	0	0	NA	NA	8	16	NA	NA	16	NA	16	NA	NA	16	NA	NA	NA	NA	NA	NA	NA	NA	NA	NA	NA	NA	NA	NA	NA	NA	NA	NA	NA	NA	NA	NA	NA	NA	12.7125	37.4975	13.0371	13.0976	94.7039	NA	0	NA	37.4975	NA	NA	NA	12.4896	12.4896	NA	NA	NA	NA	NA	12.4896	NA	NA	0	NA	NA	NA	NA	NA	NA	NA	NA	NA	NA	NA	NA	NA	NA	NA	NA	NA	NA	0	NA	NA	NA	NA	NA	NA	100	0	100	0.439465	18.75	100	0	0.698948	1.43539	0	0	0	NA	NA	50	100	NA	NA	100	NA	100	NA	NA	100	NA	NA	NA	NA	NA	NA	NA	NA	NA	NA	NA	NA	NA	NA	NA	NA	NA	NA	NA	NA	NA	NA	NA	NA	1	NoMSn	FALSE	8569.33	4916.07	8759.41	4295.01	15897.9	NA	70760.5	NA	2053.46	NA	NA	NA	1973.05	2753.95	NA	NA	NA	NA	NA	2150.73	NA	NA	2129.2	NA	NA	NA	NA	NA	NA	NA	NA	NA	NA	NA	NA	NA	NA	NA	NA	NA	NA	2586.58	NA	NA	NA	NA	NA	NA	11846.4	7133.77	35350.6	330887	4101.77	6347.96	10105	325375	31465.4	12541.4	19204.4	250973	NA	NA	6400.74	14066.2	NA	NA	2930.83	NA	7923.31	NA	NA	5174.41	NA	NA	NA	NA	NA	NA	NA	NA	NA	NA	NA	NA	NA	NA	NA	NA	NA	NA	NA	NA	NA	NA	NA	NA	NA	NA	NA	NA	NA	NA	NA	NA	NA	NA	NA	NA	NA	NA	NA	NA	NA	NA	NA	NA	NA	NA	NA	2586.58	NA	NA	NA	NA	NA	NA	NA	NA	NA	NA	NA	NA	NA	NA	NA	NA	NA	NA	NA	NA	NA	NA	NA	NA	4958.97	NA	13406.2	NA	NA	8755.09	NA	3639.03	NA	NA	4002.89	NA	NA	NA	10830.1	23800	NA	NA	3338.39	4659.68	NA	NA	NA	NA	11358	365721	35367.1	14096.6	21585.8	282094	79534.8	NA	2308.09	NA	NA	NA	13315.3	8018.36	39734.1	371917	4610.39	7135.11	9631.92	5525.66	10870.4	4827.59	17869.2	NA
01_c18_neg_281_379.30864_8.852	01_c18_neg		C23 H41 N O3	Full match	No results	No results	No results	NA	379.309	8.852	0.2	325983	0	0	0		NA	No matches found	No matches found	0	0	1	0	0	0	0	0	0	0	0	0	NA	0	NA	NA	NA	NA	NA	NA	NA	NA	NA	NA	NA	0	0	NA	NA	NA	NA	NA	0	NA	0	0	NA	NA	NA	NA	NA	NA	NA	0	NA	NA	0	NA	0	0	5	0	5	0	0	0	5	0	NA	0	NA	NA	NA	NA	NA	NA	NA	NA	NA	NA	NA	NA	NA	NA	NA	NA	NA	NA	NA	NA	NA	NA	NA	NA	NA	NA	NA	0	NA	NA	NA	NA	NA	NA	NA	NA	0	0.0271339	4.3184	0	0	0	0.00712911	0	0	0	0	0	NA	0	NA	NA	NA	NA	NA	NA	NA	NA	NA	NA	NA	0	0	NA	NA	NA	NA	NA	0	NA	0	0	NA	NA	NA	NA	NA	NA	NA	0	NA	NA	0	NA	0	0	21.7237	0	21.7237	0	0	0	21.7277	0	NA	0	NA	NA	NA	NA	NA	NA	NA	NA	NA	NA	NA	NA	NA	NA	NA	NA	NA	NA	NA	NA	NA	NA	NA	NA	NA	NA	NA	0	NA	NA	NA	NA	NA	NA	NA	NA	1	NoMSn	FALSE	11378	325983	26160.5	7680.05	223429	7915.56	44544.3	6544.57	312469	22719.3	12915.4	46554.3	NA	4506.56	NA	NA	NA	NA	NA	NA	NA	NA	NA	NA	NA	3540.44	4558.83	NA	NA	NA	NA	NA	2932.62	NA	7632.54	4476.48	NA	NA	NA	NA	NA	NA	NA	3822.19	NA	NA	5901.12	NA	7956.61	24653.7	16820.2	6047.53	4277.06	5727.56	4024.41	19101.7	40372.8	12688.9	NA	3823.59	NA	NA	NA	NA	NA	NA	NA	NA	NA	NA	NA	NA	NA	NA	NA	NA	NA	NA	NA	NA	NA	NA	NA	NA	NA	NA	NA	13884.6	NA	NA	NA	NA	NA	NA	NA	NA	NA	NA	NA	NA	NA	NA	NA	3822.19	NA	NA	5901.12	NA	NA	NA	NA	13884.6	NA	NA	NA	NA	NA	NA	NA	NA	NA	NA	NA	NA	NA	NA	NA	NA	2932.62	NA	7632.54	4476.48	NA	NA	NA	NA	NA	NA	NA	3540.44	4558.83	NA	NA	NA	NA	NA	NA	NA	NA	NA	NA	NA	NA	NA	NA	NA	NA	NA	NA	NA	NA	NA	NA	7625.1	NA	NA	NA	NA	4523.43	21470.3	45379	14262.4	NA	4297.71	50067.8	10386.2	351215	25536.5	37119	112429	8943.23	27710.7	18905.8	6797.42	4807.41	6437.78	12788.9	366405	32465.2	8632.37	251135	35659.6
01_c18_neg_283_376.17421_7.519	01_c18_neg		C18 H32 O4 S2	Full match	No results	No results	No results	NA	376.174	7.519	0.2	558123	0	0	0		NA	No matches found	No matches found	0	18	0	18	0	NA	15	7	7.1	7.1	7.1	7.1	NA	7	NA	NA	NA	NA	NA	7	NA	6	NA	NA	7	7	7	NA	NA	NA	7	NA	7	NA	7	7	7	7	7	7	7	7	NA	7.1	7	7	7	7	8.6	14.6	7.8	0	8.7	16	14	0	0	16	12.8	0	NA	NA	NA	0	NA	NA	NA	NA	NA	NA	NA	NA	NA	NA	NA	NA	NA	NA	NA	NA	NA	NA	NA	NA	NA	7	7	7	NA	NA	7	NA	NA	7	7	7	0	99.9992	0	99.7472	0	NA	83.5438	38.8889	39.2499	39.283	39.2502	39.6157	NA	38.8889	NA	NA	NA	NA	NA	38.8889	NA	33.3333	NA	NA	38.8889	39.1156	38.8889	NA	NA	NA	38.8889	NA	38.8889	NA	38.8889	38.8889	38.8889	38.8889	38.8889	38.8889	38.8889	38.8889	NA	39.1711	38.8889	38.8889	38.8889	38.8889	47.5845	81.28	43.1789	0	48.1189	88.8889	77.7778	0	0	89.0738	71.1538	0	NA	NA	NA	0	NA	NA	NA	NA	NA	NA	NA	NA	NA	NA	NA	NA	NA	NA	NA	NA	NA	NA	NA	NA	NA	38.8889	38.8889	38.8889	NA	NA	38.8889	NA	NA	38.8889	38.8889	38.8889	1	PreferredDDA	FALSE	7456.58	2295.13	9112.86	164647	3067.33	NA	31781	15365.6	282074	558123	146779	35108.2	NA	14785.3	NA	NA	NA	NA	NA	5414.77	NA	7037.73	NA	NA	5854.82	25039.5	5100.18	NA	NA	NA	7427.06	NA	8097.99	NA	9695.69	2304.79	5542.86	4750.66	2334.92	3905.81	3834.89	17049.1	NA	76834.8	4482.23	2520.7	9338.14	3188.18	54644.3	67180.6	53036.7	141759	32244	31148.4	2793.86	19683.6	7860.19	47069.8	99949.2	177387	NA	NA	NA	5924.63	NA	NA	NA	NA	NA	NA	NA	NA	NA	NA	NA	NA	NA	NA	NA	NA	NA	NA	NA	NA	NA	2522.94	3983.99	9344.02	NA	NA	3152.96	NA	NA	7233.92	2919.77	3751.08	3152.96	NA	NA	7233.92	2919.77	3751.08	NA	76834.8	4482.23	2520.7	9338.14	3188.18	NA	2522.94	3983.99	9344.02	NA	NA	5542.86	4750.66	2334.92	3905.81	3834.89	17049.1	NA	NA	NA	NA	NA	NA	7427.06	NA	8097.99	NA	9695.69	2304.79	NA	NA	NA	NA	NA	NA	5854.82	25039.5	5100.18	NA	NA	NA	NA	NA	NA	NA	NA	NA	NA	9161.79	NA	11907.8	NA	NA	NA	NA	NA	10024.5	NA	NA	NA	25016.8	NA	NA	NA	NA	3140.3	22124.3	8834.85	52906.4	112343	199383	35721.8	24385.2	317051	627330	421844	84786.3	61420.2	75511	59613.3	159338	36242.2	35010.9	8381.19	2579.72	11309.1	185063	3447.68	NA
01_c18_neg_284_336.13225_4.488	01_c18_neg		C16 H20 N2 O6	Full match	No results	No results	No results	NA	336.132	4.488	0.2	328189	0	0	0		NA	No matches found	No matches found	0	9	0	NA	0	NA	0	NA	0	0	0	NA	NA	NA	NA	NA	NA	NA	0	NA	NA	NA	NA	NA	NA	NA	NA	NA	NA	NA	0	NA	NA	NA	NA	NA	0	NA	0	NA	0	NA	NA	NA	0	NA	NA	NA	8	0	16	7.5	8	8.1	8	0.2	5.6	16	8	2	NA	NA	NA	NA	NA	NA	NA	NA	NA	NA	NA	NA	NA	NA	NA	NA	NA	NA	NA	NA	NA	NA	NA	NA	NA	NA	NA	NA	NA	NA	NA	NA	0	NA	NA	NA	0	56.2498	0	NA	0	NA	0	NA	0	0	0	NA	NA	NA	NA	NA	NA	NA	0	NA	NA	NA	NA	NA	NA	NA	NA	NA	NA	NA	0	NA	NA	NA	NA	NA	0	NA	0	NA	0	NA	NA	NA	0	NA	NA	NA	49.9998	0	100	47.102	49.9998	50.7886	49.9998	1.45422	34.9132	100	49.9998	12.4929	NA	NA	NA	NA	NA	NA	NA	NA	NA	NA	NA	NA	NA	NA	NA	NA	NA	NA	NA	NA	NA	NA	NA	NA	NA	NA	NA	NA	NA	NA	NA	NA	0	NA	NA	NA	1	NoMSn	FALSE	10208.8	2211.64	1953.12	NA	30922.6	NA	328189	NA	66051.9	26561.1	7958.32	NA	NA	NA	NA	NA	NA	NA	4443.71	NA	NA	NA	NA	NA	NA	NA	NA	NA	NA	NA	8858.83	NA	NA	NA	NA	NA	9272.02	NA	5334.35	NA	3652.11	NA	NA	NA	2451.49	NA	NA	NA	9368.44	12408.1	4984.05	190856	1889.31	9059.77	8009.5	47947.4	10568.8	6313.95	4176.79	2163.28	NA	NA	NA	NA	NA	NA	NA	NA	NA	NA	NA	NA	NA	NA	NA	NA	NA	NA	NA	NA	NA	NA	NA	NA	NA	NA	NA	NA	NA	NA	NA	NA	4565.07	NA	NA	NA	NA	NA	4565.07	NA	NA	NA	NA	NA	2451.49	NA	NA	NA	NA	NA	NA	NA	NA	NA	9272.02	NA	5334.35	NA	3652.11	NA	NA	NA	NA	NA	NA	NA	8858.83	NA	NA	NA	NA	NA	NA	NA	NA	NA	NA	NA	NA	NA	NA	NA	NA	NA	NA	NA	NA	NA	NA	NA	7518.76	NA	NA	NA	NA	NA	NA	NA	NA	NA	NA	NA	NA	NA	NA	NA	NA	NA	9002.68	53892.9	11879.3	7096.88	4694.72	2431.53	368885	NA	74242.3	29854.7	22872.2	NA	10530.1	13946.7	5602.07	214522	2123.58	10183.2	11474.7	2485.88	2423.82	NA	34757	NA
01_c18_neg_286_302.12668_6.7	01_c18_neg		C16 H18 N2 O4	Full match	No results	No results	No results	NA	302.127	6.7	0.2	1.452e+06	0	0	0		NA	No matches found	No matches found	0	2	8	1.1	2	2	0	2	0	3.1	15.1	15	2	2	2	2	2	2	2	2	2	13.1	2	2	2	2	2	2	NA	2	0	2	2	2	15	2	2	2	2	2	2	8	2	16	2	2	2	NA	0.1	0.2	0	0	0	0.1	0.1	0	0	0	0	0	2	2	8	0	2	0	0	1	2	0	6	2	2	NA	2	2	2	2	NA	0	2	2	2	2	2	2	6	2	2	NA	6	2	2	2	2	2	0	12.4896	50.1967	6.70885	12.4958	12.4896	0	12.4896	0.00442979	19.387	94.3395	93.75	12.4896	12.4896	12.4896	12.4896	12.4896	12.4896	12.4896	12.4896	12.4896	81.8207	12.4896	12.4896	12.4896	12.4896	12.4896	12.4896	NA	12.4896	0	12.4896	12.4896	12.4896	93.75	12.4896	12.4896	12.4896	12.4896	12.4896	12.4896	50	12.4896	100	12.4896	12.4896	12.4896	NA	0.931273	1.0745	0	0.159601	0	0.796175	0.600352	0	0.0492655	0.0217693	0.0443528	0	12.4896	12.4896	50	0	12.4896	0	0	6.11042	12.4896	0	37.5	12.4896	12.4896	NA	12.4896	12.4896	12.4896	12.4896	NA	0	12.4896	12.4896	12.4896	12.4896	12.4896	12.4896	37.5	12.4896	12.4896	NA	37.5	12.4896	12.4896	12.4896	12.4896	12.4896	1	PreferredDDA	FALSE	2911.33	17351.5	12441.6	15367.4	252039	12007.5	136300	27927.3	19371.7	126513	32976.2	4410.81	13137.2	3338.25	19527.1	8782.77	9320.78	16309.1	3328.14	13530.4	5984.91	34149.3	10300	8677.99	3775.86	26633.1	11551.1	3353.84	NA	6673.72	2997.3	5638.73	4067.79	5295.02	4055.53	3800.86	7746.24	12388.1	2699.83	3245.36	2309.75	2803.52	3671.69	3590.16	7829.32	1734.02	3893.22	NA	116718	103220	49015.2	1.38981e+06	77233.4	174503	301611	1.452e+06	196564	236945	174315	872643	3617.34	4224.03	4642.22	50999.7	5853.45	4318.67	5436.71	27357	19061.1	13642.2	2275.5	9591.59	4643.89	NA	3306.15	8458.57	5143.84	2096.74	NA	13769.4	6813.8	3193.61	17371.4	2671.34	4730.12	8496.88	2127	4343.53	22140.7	NA	3753.86	4611.71	8018.55	9994.36	4161.89	3606.87	3753.86	4611.71	8018.55	9994.36	4161.89	3606.87	3671.69	3590.16	7829.32	1734.02	3893.22	NA	4730.12	8496.88	2127	4343.53	22140.7	NA	7746.24	12388.1	2699.83	3245.36	2309.75	2803.52	NA	13769.4	6813.8	3193.61	17371.4	2671.34	2997.3	5638.73	4067.79	5295.02	4055.53	3800.86	4643.89	NA	3306.15	8458.57	5143.84	2096.74	3775.86	26633.1	11551.1	4567.93	NA	6673.72	9198.91	46288	32251.3	23082.5	3850.15	16229	5631.21	22893.4	10126.5	57780.5	19363.9	14683.2	6120.54	7708.85	7854.64	86291.5	9904.04	7307.19	22228.2	5648.32	33039.9	14860.4	15770.8	27595	339010	1.63205e+06	220938	266326	195930	980850	153202	44320.6	21773.8	142200	94773.6	10652.1	131191	116019	55093	1.56214e+06	86810.3	196141	3272.33	19503.1	15440.1	17273	283292	54093.8
01_c18_neg_288_342.01173_0.644	01_c18_neg		C5 H15 N2 O11 P S	Full match	No results	No results	No results	NA	342.012	0.644	0.2	381250	0	0	0		NA	No matches found	No matches found	NA	0	NA	NA	4	0.2	NA	4	0	NA	0	0	0	0	NA	0	0	4.4	0	0	4	4	0	0	NA	0	0	1	0	1	0	0	1	0	0	0	0	NA	NA	NA	NA	NA	NA	NA	NA	NA	NA	0.1	NA	2	NA	4.4	0	NA	2	NA	4	2	2	4	5	5	5	5	0	0	0	0	1	0	5	0	NA	1	1	5	0	0	0	5	5	0	5	0	0	0	NA	NA	5	5	NA	NA	NA	NA	NA	NA	NA	0	NA	NA	80	4.56746	NA	80	0	NA	0	0	0	0	NA	0	0	88.436	0	0	80	80	0	0	NA	0	0	20	0	20	0	0	20	0	0	0	0	NA	NA	NA	NA	NA	NA	NA	NA	NA	NA	1.21656	NA	39.9857	NA	88.436	0	NA	39.9857	NA	80	39.9857	39.9857	80	100	100	100	100	0	0	0	0	20	0	100	0	NA	20	20	100	0	0	0	100	100	0	100	0	0	0	NA	NA	100	100	NA	NA	NA	NA	NA	NA	1	NoMSn	FALSE	NA	1651.7	NA	NA	11338.6	30470	NA	4359.77	8704.83	NA	7751.16	15392.7	4906.3	2193.7	NA	9048.97	11560.4	2359.23	11736.8	1584.79	3049.12	5473.08	28629.4	35128.4	NA	9940.13	4774.1	8327.01	2683.41	7221.76	3905.61	8176.33	6919.48	4055.22	12516.7	6196.32	11902.6	NA	NA	NA	NA	NA	NA	NA	NA	NA	NA	13704.4	NA	6915.14	NA	3169.62	2805.69	NA	14672.8	NA	4453.79	11207.5	10744.5	11052	8190.58	7511.38	10005.1	11624	2436.69	19365.1	8684.61	11033.3	2948.58	3503.99	12090.2	2836.32	NA	2627.32	13642.6	7879.85	9117.04	5805.89	26318.3	10771.9	7847.64	6237.53	3793.94	38314.6	6918.41	6349.56	NA	NA	11692.8	9616.44	NA	NA	NA	NA	NA	NA	NA	NA	NA	NA	NA	NA	NA	NA	NA	NA	NA	13704.4	6918.41	6349.56	NA	NA	11692.8	9616.44	11902.6	NA	NA	NA	NA	NA	26318.3	10771.9	7847.64	6237.53	3793.94	38314.6	3905.61	8176.33	6919.48	4055.22	12516.7	6196.32	NA	2627.32	13642.6	7879.85	9117.04	5805.89	NA	9940.13	4774.1	11341.4	2683.41	7221.76	14694.4	18668.4	4989.01	5928.74	20456.6	4799.06	19858.6	2681.47	5159.11	9260.46	53823.2	59437.3	13858.5	13708.3	16928.6	19667.8	4122.88	32765.8	8301.45	3711.74	NA	15310.9	19560.3	3991.82	16492.2	NA	5006.05	12597.2	12076.8	12422.5	NA	6918.95	9784.23	NA	22276.8	37173.3	NA	7772.61	NA	3562.65	3153.6	NA	NA	1856.51	NA	NA	12744.6	137268
01_c18_neg_289_393.21867_6.868	01_c18_neg		C18 H35 N O6 S	Full match	No results	No results	No results	NA	393.219	6.868	0.2	558124	0	0	0		NA	No matches found	No matches found	3.1	0	0	3	1	NA	0.1	0	0	0.1	0	0	NA	0	3	NA	3	3	3	NA	NA	3	3	3	NA	0	0	NA	3	3	NA	3	0.9	3	0	0	3	0.2	0	0	0	0	3	0.3	0	0	0.1	0.4	2.8	4.9	0	0	11	0	10.7	6.1	11.1	9.5	0.1	10.9	3	3	3	0	3	3	3	NA	3	5.4	11	11	3	11	3	3	3	3	3	3	3	NA	6	3	3	1.9	0	0	3	3	3	0	1.1	3	0.8	0	17.2928	0	0	16.659	5.54452	NA	0.602184	0	0	0.687272	0	0	NA	0	16.659	NA	16.659	16.659	16.659	NA	NA	16.659	16.659	16.659	NA	0	0	NA	16.659	16.6625	NA	16.659	5.0956	16.659	0	0	16.659	1.13549	0	0	0	0	16.659	1.92922	0	0	0.510231	2.3459	15.5005	27.0394	0	0.144979	60.84	0.137162	59.3304	33.9516	61.5091	52.8508	0.797738	60.8125	16.659	16.659	16.659	0	16.659	16.659	16.659	NA	16.659	29.7955	61.1107	61.1107	16.659	61.1107	16.659	16.659	16.659	16.659	16.659	16.659	16.659	NA	33.3312	16.659	16.659	10.4102	0	0	16.659	16.659	16.659	0	6.11803	16.659	4.66907	0	1	NoMSn	FALSE	22275.2	74140.2	86110.2	2577.32	2521.12	NA	169871	6089.82	285499	119532	51331.3	35429.7	NA	3593.04	67664.7	NA	2756.17	5480.96	8038.54	NA	NA	37007.4	6761.71	3321.78	NA	8013.2	7599.58	NA	2890.95	32334.9	NA	4132.82	10448.4	1918.87	4993.67	3377.62	9676.08	42656.4	60295.9	15934.2	5393.42	13629.1	1888.23	64728.5	33912.8	11215	74923.4	28442.8	78562.5	97048	41687.9	268784	24136.7	45023.3	81224.6	110120	167302	82830.3	66233.7	70641.2	4069.22	4420.02	3723.74	3146.65	2310.22	5423.87	1877.23	NA	2907.27	23024.7	6207.61	8066.69	2223.34	4078.12	4267.44	3503.14	3513.69	19612.7	2487.9	2138.4	2247.73	NA	3989.33	12991.4	3353.37	22757.1	7069.8	30579.2	3192.58	2590.37	23523.6	7560.15	6197.88	4489.08	11361.5	12318	23523.6	7560.15	6197.88	4489.08	11361.5	12318	1888.23	64728.5	33912.8	11215	74923.4	28442.8	3353.37	22757.1	7069.8	30579.2	3192.58	2590.37	9676.08	42656.4	60295.9	15934.2	5393.42	13629.1	2487.9	2138.4	2247.73	NA	3989.33	12991.4	NA	4132.82	10448.4	1918.87	4993.67	3377.62	2223.34	4078.12	4267.44	3503.14	3513.69	19612.7	NA	8013.2	7599.58	NA	2890.95	32334.9	3176.27	NA	4919.1	38957.7	10503.3	13648.8	13601.2	NA	NA	62616.5	12712	5620.45	6885.13	8066.54	6300.57	5324.13	3908.9	9177.19	NA	6079.42	114489	NA	4663.43	9273.78	91296.4	123775	188047	93101.2	74446.7	79400.8	190935	9664.55	320901	134354	147526	85562.8	88304.3	109082	46857.2	302113	27129.7	50606.2	25037.3	83333.6	106863	2896.91	2833.74	NA
01_c18_neg_290_472.28248_8.413	01_c18_neg		C29 H36 N4 O2	Full match	No results	No results	No match	NA	472.282	8.413	0.2	552862	4	0	0		NA	No matches found	No matches found	0	0	0	21	0	NA	11	21	11	11	11	21	21	NA	12	21	NA	21	11	11	11	11	21	11	21	21	21	NA	21	NA	21	11	11	11	21	21	11	NA	NA	21	NA	11	21	11	11	NA	11	NA	0	0	0	0	2	0	0	0	0	0	0	0	NA	NA	21	12	21	16	11	0	6.3	11	11	11	21	21	21	21	21	NA	21	21	11	21	21	11	NA	NA	21	21	NA	21	NA	11	21	NA	11	NA	0	0	0	83.9991	0	NA	43.9855	83.9991	43.99	43.9855	43.9855	83.9991	83.9991	NA	47.9879	83.9991	NA	83.9991	43.9855	43.9855	43.9855	43.9855	83.9991	43.9855	83.9991	83.9991	83.9991	NA	83.9991	NA	83.9991	43.9855	43.9855	43.9855	83.9991	83.9995	43.9855	NA	NA	83.9991	NA	43.9855	83.9991	43.9855	43.9855	NA	43.9855	NA	0	0	0	0	8.06537	0	0	0	0	0	0	0	NA	NA	83.9991	47.9879	83.9991	63.9951	43.9855	0	25.3171	43.9855	43.9855	43.9855	83.9991	83.9991	83.9991	83.9991	83.9991	NA	83.9991	83.9991	43.9986	83.9991	83.9991	43.9855	NA	NA	83.9991	83.9991	NA	83.9991	NA	43.9855	83.9991	NA	43.9855	NA	1	NoMSn	FALSE	26668.6	37325.9	90642.5	9535.76	187246	NA	12598.8	12229.2	68071.7	18127	8691.09	8054.94	11347.6	NA	3868.6	10571.2	NA	5068.69	2197.46	9996.72	1753.19	4835.51	3504.15	2402.84	4959.38	7754.04	4311.65	NA	10547.2	NA	7786.86	19592.2	1894.7	8192.6	8148.93	69216.4	3891.45	NA	NA	2028.72	NA	5033.73	3900.88	15230.8	2588.77	NA	5215.2	NA	28322.8	45972	30810.8	198136	18470	3694.07	49686	552862	189968	25519.2	30638.5	221208	NA	NA	2880.79	5264.06	25429.2	4681.45	2371.96	4045.61	5592.63	48944.6	18972	12409.1	4412.69	2148.43	3331.26	4801.18	2835.13	NA	4073.66	4219.92	38034.9	17150.6	4361.35	15188.4	NA	NA	2346.92	1795.52	NA	3845.93	NA	3532.81	8891.29	NA	4374.71	NA	NA	3532.81	8891.29	NA	4374.71	NA	3900.88	15230.8	2588.77	NA	5215.2	NA	NA	NA	2346.92	1795.52	NA	3845.93	3891.45	NA	NA	2028.72	NA	5033.73	4073.66	4219.92	38034.9	17150.6	4361.35	15188.4	7786.86	19592.2	1894.7	8192.6	8148.93	69216.4	4412.69	2148.43	3331.26	4801.18	2835.13	NA	4959.38	7754.04	4311.65	NA	10547.2	NA	4013.36	6845.17	9462.73	82814.2	32100.6	20996.2	3718.1	16914.5	2966.39	8181.67	6587.8	4065.61	NA	NA	4874.29	8906.79	43026.2	7921.01	19200.1	NA	6545.67	17886.6	NA	8576.22	55847.1	621417	213524	28683.6	34437.7	248638	14161	19407.8	76512.6	20374.8	24978.2	19452.7	31834.8	51672.6	34631.4	222704	20760.3	4152.13	29975.5	41954.3	112487	10718.2	210465	NA
01_c18_neg_293_260.06444_0.908	01_c18_neg		C9 H12 N2 O7	Full match	No results	No results	No results	NA	260.064	0.908	0.2	517439	0	0	0		NA	No matches found	No matches found	0.3	NA	0	4	0	NA	0.1	4	4	0.3	NA	NA	NA	NA	NA	NA	NA	NA	0	NA	NA	NA	NA	NA	NA	NA	NA	NA	4	4	0	NA	4	4	4	NA	0	4	0	4	2.5	8	8	0	0	0	4	4	0	0	0.1	0.3	0	0.5	0.4	0.5	0	0.2	0.1	0.5	0	NA	0	NA	NA	NA	0	NA	NA	0	0	4	NA	NA	NA	NA	NA	NA	NA	NA	NA	NA	NA	4	0	8	0	0	0	8	8	0	8	0	8	4	3.8035	NA	0	44.4443	0	NA	1.4695	44.4443	44.4443	3.00899	NA	NA	NA	NA	NA	NA	NA	NA	0	NA	NA	NA	NA	NA	NA	NA	NA	NA	44.4443	44.4443	0	NA	44.4443	44.4443	44.4443	NA	0	44.4443	0	44.4443	28.2525	88.8889	88.8889	0	0	0	44.4443	44.4443	0	0.0335452	1.43473	2.99167	0	5.77333	4.55879	5.53623	0	2.34167	0.669989	5.82909	0	NA	0	NA	NA	NA	0	NA	NA	0	0	44.4443	NA	NA	NA	NA	NA	NA	NA	NA	NA	NA	NA	44.4443	0	88.8889	0	0	0	88.8889	88.8889	0.51496	88.8889	0	88.8889	44.4443	1	PreferredDDA	FALSE	30505.2	NA	1938.3	4375.97	29612.2	NA	517439	4801.55	8352.61	72848.6	NA	NA	NA	NA	NA	NA	NA	NA	10872.9	NA	NA	NA	NA	NA	NA	NA	NA	NA	3119.19	3849.66	18127	NA	2368.19	2046.56	5084.59	NA	2432.19	2940.41	8795.41	60758.7	19792.8	4291.93	5120.5	3687.92	4930.25	6328.74	5357.13	4605.88	60974	92625.7	75928.4	47190.5	70497.7	71260	90251	114055	102592	148990	130321	36613.2	2715.74	NA	3780.05	NA	NA	NA	3918.96	NA	NA	12680.5	2329.31	2861.75	NA	NA	NA	NA	NA	NA	NA	NA	NA	NA	NA	6752.55	8338.36	7598.22	7337.83	7064.11	6654.23	10452.9	8838.68	11335.8	11656.8	7861.63	6716.55	15402.2	8838.68	11335.8	11656.8	7861.63	6716.55	15402.2	5120.5	3687.92	4930.25	6328.74	5357.13	4605.88	8338.36	7598.22	7337.83	7064.11	6654.23	10452.9	2432.19	2940.41	8795.41	60758.7	19792.8	4291.93	NA	NA	NA	NA	NA	6752.55	18127	NA	2368.19	2046.56	5084.59	NA	NA	NA	NA	NA	NA	NA	NA	NA	NA	NA	3119.19	3849.66	6630.88	NA	NA	21455.4	3941.2	4842.09	18396.9	NA	NA	NA	NA	NA	4595.03	NA	6395.84	NA	NA	NA	NA	NA	NA	NA	NA	NA	101442	128198	115313	167464	146481	41153.2	581601	7620.06	9388.34	81881.8	NA	NA	68534.8	104111	85343.5	53042.1	79239.5	80096.3	34287.8	NA	2405.43	4918.6	33284.1	NA
01_c18_neg_297_365.15083_6.108	01_c18_neg		C15 H27 N O7 S	Full match	No results	No results	No results	NA	365.151	6.108	0.2	833564	0	0	0		NA	No matches found	No matches found	0	0	0.2	0	8	NA	10.4	NA	0.3	2.7	11	NA	NA	NA	NA	NA	NA	NA	NA	9	NA	NA	NA	NA	NA	NA	NA	NA	NA	NA	NA	NA	NA	NA	NA	9	NA	NA	NA	NA	NA	NA	NA	NA	NA	NA	NA	NA	8	8	8	0.3	8	0	8	2.1	0	0.6	6	0.3	NA	NA	NA	0	NA	NA	NA	NA	NA	NA	NA	0	NA	NA	NA	NA	NA	NA	NA	NA	NA	NA	NA	NA	14	14	14	11	14	NA	14	11	11	11	14	NA	0	0	1.00549	0	53.3333	NA	69.1854	NA	2.2214	17.7963	73.333	NA	NA	NA	NA	NA	NA	NA	NA	59.9995	NA	NA	NA	NA	NA	NA	NA	NA	NA	NA	NA	NA	NA	NA	NA	59.9995	NA	NA	NA	NA	NA	NA	NA	NA	NA	NA	NA	NA	53.3333	53.3333	53.3333	2.31316	53.3333	0	53.3333	14.1421	0	4.15982	39.9991	2.27542	NA	NA	NA	0	NA	NA	NA	NA	NA	NA	NA	0	NA	NA	NA	NA	NA	NA	NA	NA	NA	NA	NA	NA	93.333	93.333	93.333	73.333	93.333	NA	93.333	73.333	73.333	73.333	93.333	NA	1	NoMSn	FALSE	14352.2	5449.93	39062.3	6767.31	13125.5	NA	137746	NA	20012.9	25091.6	12704.5	NA	NA	NA	NA	NA	NA	NA	NA	18747.9	NA	NA	NA	NA	NA	NA	NA	NA	NA	NA	NA	NA	NA	NA	NA	19637.6	NA	NA	NA	NA	NA	NA	NA	NA	NA	NA	NA	NA	8140.57	3653.95	4550.74	833564	4189.64	2038.85	13594.3	45974.2	8637.06	13510.6	26299.7	575279	NA	NA	NA	17192.9	NA	NA	NA	NA	NA	NA	NA	5040.2	NA	NA	NA	NA	NA	NA	NA	NA	NA	NA	NA	NA	3143.04	2553.62	4128.55	3673.34	6673.99	NA	3679.22	3805.3	2439.44	3721.47	8037.39	NA	3679.22	3805.3	2439.44	3721.47	8037.39	NA	NA	NA	NA	NA	NA	NA	3143.04	2553.62	4128.55	3673.34	6673.99	NA	NA	NA	NA	NA	NA	NA	NA	NA	NA	NA	NA	NA	NA	NA	NA	NA	NA	19637.6	NA	NA	NA	NA	NA	NA	NA	NA	NA	NA	NA	NA	NA	NA	NA	NA	NA	8528.02	NA	31721.4	NA	NA	NA	NA	NA	NA	NA	29090.3	NA	NA	NA	NA	NA	NA	NA	NA	15280	51675.1	9708.06	15185.9	29560.9	646614	154827	NA	22494.5	28203	36512.7	NA	9150	4107.04	5115.04	936926	4709.15	2291.67	16131.8	6125.72	48476.3	7606.45	14753.1	NA
01_c18_neg_300_201.99359_2.421	01_c18_neg		C9 H3 N2 O2 P	Full match	No results	No results	No match	NA	201.994	2.421	0.2	1.47414e+06	1	0	0		NA	No matches found	No matches found	NA	0	NA	0	3	NA	0.1	NA	0.1	6.8	8	NA	NA	1	1	NA	NA	NA	0	1	NA	NA	NA	1	NA	NA	NA	0	3	0	0	NA	NA	NA	8	NA	3	1	1	1	NA	1	3	1	1	NA	1	1	0	0	NA	0	NA	0	0.2	0	3.1	5	5	3.7	NA	NA	NA	NA	NA	0	NA	NA	NA	0	NA	NA	NA	NA	NA	NA	NA	0	NA	NA	NA	NA	NA	NA	NA	3	NA	1	NA	NA	NA	1	NA	NA	3	1	NA	0	NA	0	33.3333	NA	0.744812	NA	1.03264	75.5376	88.8889	NA	NA	11.1111	11.1111	NA	NA	NA	0	11.1111	NA	NA	NA	11.1111	NA	NA	NA	0	33.3333	0	0	NA	NA	NA	88.8889	NA	33.3333	11.1111	11.1111	11.1111	NA	11.1111	33.3333	11.1111	11.1111	NA	11.1111	11.1111	0	0	NA	0	NA	0	1.98036	0.0245529	34.8976	55.5556	55.5556	41.2094	NA	NA	NA	NA	NA	0	NA	NA	NA	0	NA	NA	NA	NA	NA	NA	NA	0	NA	NA	NA	NA	NA	NA	NA	33.3333	NA	11.1111	NA	NA	NA	11.1111	NA	NA	33.3333	11.1111	1	NoMSn	FALSE	NA	3065.4	NA	35568.4	6963.66	NA	1.47414e+06	NA	32478.9	313797	1881.16	NA	NA	3919.38	3947.96	NA	NA	NA	18993.6	6762.99	NA	NA	NA	3340.96	NA	NA	NA	5859.01	12590.9	1863.59	21192.8	NA	NA	NA	2017.33	NA	12123.9	41952	21023.1	21108.9	NA	8166.97	10342.7	15663.1	22569.3	NA	18753.9	8694.08	28294.9	20095.5	NA	2481.76	NA	8049.44	100024	32272.2	75606	2553.58	2488.16	373881	NA	NA	NA	NA	NA	2311.88	NA	NA	NA	2039.64	NA	NA	NA	NA	NA	NA	NA	1793.44	NA	NA	NA	NA	NA	NA	NA	5603.59	NA	3109.55	NA	NA	NA	2234.06	NA	NA	7934.44	7519.26	NA	2234.06	NA	NA	7934.44	7519.26	10342.7	15663.1	22569.3	NA	18753.9	8694.08	NA	5603.59	NA	3109.55	NA	NA	12123.9	41952	21023.1	21108.9	NA	8166.97	NA	NA	NA	NA	NA	NA	21192.8	NA	NA	NA	2017.33	NA	NA	NA	NA	NA	NA	1793.44	NA	NA	NA	7979.97	12590.9	1863.59	NA	NA	NA	3451.07	NA	NA	32137.2	11443	NA	NA	NA	5652.9	NA	NA	NA	NA	NA	3911.7	NA	6631.6	6679.94	NA	NA	NA	112427	36273.9	84981.2	2870.23	2796.7	420242	1.65694e+06	NA	36506.3	352708	5406.46	NA	31803.5	22587.3	NA	2789.5	NA	9047.57	NA	3445.51	NA	39978.8	7827.15	NA
01_c18_neg_301_326.08579_6.208	01_c18_neg		C12 H22 O6 S2	Full match	No results	No results	No results	NA	326.086	6.208	0.2	813028	0	0	0		NA	No matches found	No matches found	0	0	0	0	0	8	0	NA	0	0	8	0	0	NA	NA	8	NA	NA	NA	8	NA	NA	NA	NA	0	NA	NA	NA	NA	NA	12	NA	NA	NA	8	8	NA	8	NA	NA	8	8	8	NA	8	NA	8	8	0	0	0	0	0	0	0	0	0	0	0	0	0	0	0	0	0	0	0	0	0	0	0	0	0	NA	NA	NA	NA	0	0	NA	0	8	0	0	NA	8	11	8	8	NA	8	8	8	NA	NA	8	0	0	0	0	0	66.6667	0.206146	NA	0	0	66.6667	0	0	NA	NA	66.6667	NA	NA	NA	66.6667	NA	NA	NA	NA	0	NA	NA	NA	NA	NA	100	NA	NA	NA	66.6667	66.6667	NA	66.6667	NA	NA	66.6667	66.6667	66.6667	NA	66.6667	NA	66.6667	66.6667	0	0	0	0	0	0	0	0	0	0	0	0	0	0	0	0	0	0	0	0	0	0	0	0	0	NA	NA	NA	NA	0	0	NA	0	66.6667	0	0	NA	66.6667	91.6667	66.6667	66.6667	NA	66.6667	66.6667	66.6667	NA	NA	66.6667	1	PreferredDDA	FALSE	175761	46799	15801.3	6421.51	508051	4786.99	114351	NA	15914.3	27068.3	17207.2	3683.19	15028.1	NA	NA	5667.94	NA	NA	NA	8665.08	NA	NA	NA	NA	5490.79	NA	NA	NA	NA	NA	3131.97	NA	NA	NA	2988.58	3879.92	NA	2986.43	NA	NA	1940.6	3316.7	2956.51	NA	4277.39	NA	4434.82	4429.27	140735	167558	108480	180259	174417	148374	314468	408193	373699	240326	199388	813028	5496.35	5659.8	5509.95	8139.15	7986.04	16847.3	15051.9	13350.9	39427.6	48590.6	8206.86	19718.1	2240.69	NA	NA	NA	NA	4192.71	4637.01	NA	15409.3	2771.79	12259.3	3515.65	NA	7604.9	3465.36	2648.81	2816.53	NA	8503.84	3799.81	6553.84	NA	NA	3879.25	8503.84	3799.81	6553.84	NA	NA	3879.25	2956.51	NA	4277.39	NA	4434.82	4429.27	NA	7604.9	3465.36	2648.81	2816.53	NA	NA	2986.43	NA	NA	1940.6	3316.7	4637.01	NA	15409.3	2771.79	12259.3	3515.65	3131.97	NA	NA	NA	2988.58	3879.92	2240.69	NA	NA	NA	NA	4192.71	5490.79	NA	NA	NA	NA	NA	25467.8	22589.8	66711.5	82215.2	13886	33363	NA	14661.3	NA	NA	NA	NA	9299.82	10329.1	9322.83	13771.4	13512.4	28505.7	25427.5	NA	NA	9590.15	NA	NA	353461	458809	420038	270127	224112	913844	128531	NA	17887.6	30424.8	49453.4	8894.9	158186	188335	121931	202612	196045	166772	197555	52602.1	19609.4	7217.78	571049	21565.4
01_c18_neg_302_268.09807_5.836	01_c18_neg		C10 H20 O6 S	Full match	No results	No results	No match	NA	268.098	5.836	0.2	413651	1	0	0		NA	No matches found	No matches found	0	0.1	0	0	0	0	0	0	0	0	0	0	0	0	0	5.5	0	0	0	0.8	0	0	0	0	0	0	0	0	0	0	0	0	0	0	NA	0	NA	0	NA	0	NA	1	NA	0	0	NA	NA	NA	0	0	0	0	0	0	0	0	0	0	0	0	0	0	0	0	0	0	0	0	0	0	0	0	0	0	0	0	0	0	0	0	0	0	0	0	NA	NA	3	NA	0	NA	NA	0	NA	0	NA	0	0	0.673808	0	0	0.314863	0	0	0	0	0	0	0	0	0	0	55.3743	0	0	0	7.56181	0	0	0	0	0	0	0	0	0	0	0	0	0	0	NA	0	NA	0	NA	0	NA	10	NA	0	0	NA	NA	NA	0	0	0	0	0.157209	0	0	0	0	0	0	0.0909718	0	0	0	0	0	0	0	0	0	0	0	0	0	0	0	0	0	0	0	0	0	0	0	0	NA	NA	30	NA	0	NA	NA	0	NA	0	NA	0	1	PreferredDDA	FALSE	41794.8	15923.3	11524.1	6597.05	54638.5	4443	60680.9	4730.08	13932.3	38320.5	7889.3	4204.15	8587.05	2844.1	4528.27	11647.1	3424.03	2563.43	5678.36	18895.9	4102.58	6801.04	3226.74	7307.25	2977.43	4181.6	5441.49	8302.95	7636.29	9705.5	6449.72	3504.3	5399.64	8020.56	NA	4557.53	NA	2738.95	NA	2136.9	NA	2869.93	NA	3661.08	5465.14	NA	NA	NA	329007	215132	281319	161771	270566	214387	340781	413651	363687	315585	266322	222100	16813.1	10833.2	19244.8	6577.51	19355.3	16668.2	14067.3	14604.3	19163.2	32028.3	10749.6	5580.46	14326.9	9657.03	7473.04	9906.66	7343.03	10996.5	6985.27	5578.48	8619.64	6947.98	18748.9	8198.49	NA	NA	3237.73	NA	3555.88	NA	NA	3729.56	NA	5215.53	NA	4556.67	NA	3729.56	NA	5215.53	NA	4556.67	NA	3661.08	5465.14	NA	NA	NA	NA	NA	3237.73	NA	3555.88	NA	NA	2738.95	NA	2136.9	NA	2869.93	6985.27	5578.48	8619.64	6947.98	18748.9	8198.49	6449.72	3504.3	5399.64	8020.56	NA	4557.53	14326.9	9657.03	7473.04	9906.66	7343.03	10996.5	2977.43	4181.6	5441.49	11308.6	7636.29	9705.5	23801.9	24710.5	32424.1	54191.8	18188.3	9442.13	9607.79	31971.9	6941.56	11507.4	6066.27	12363.9	28447.7	19770.5	32562.3	11129.2	32749.1	28202.6	14529.3	4812.21	7661.84	19706.9	5793.46	4337.33	383038	464943	408784	354718	299345	249640	68205.3	7506.63	15659.9	43072.2	22673.9	10153	369803	241809	316203	181831	304116	240972	46977.4	17897.7	14301.4	7415.08	61413.6	20015.7
01_c18_neg_303_602.41823_9.451	01_c18_neg		C36 H58 O7	Full match	No results	No results	No results	NA	602.418	9.451	0.2	365606	0	0	0		NA	No matches found	No matches found	0.1	0.2	0.2	0	0.1	NA	0	NA	0	0	NA	NA	NA	NA	NA	NA	NA	NA	NA	NA	15	NA	NA	NA	15	0	NA	NA	NA	NA	0	NA	0	NA	NA	NA	2.7	NA	0	NA	0	0	0	0	0	0	0	NA	0	0.3	0.1	0.1	NA	0	0	0	0	0	0	0	NA	NA	NA	0	15	15	NA	0	NA	NA	NA	0	NA	NA	NA	NA	15	NA	NA	NA	15	NA	NA	7.9	NA	0	0	0	NA	NA	0	0	0	NA	NA	0	0.397083	0.649627	0.954211	0	0.54518	NA	0	NA	0	0.0173471	NA	NA	NA	NA	NA	NA	NA	NA	NA	NA	59.9817	NA	NA	NA	59.9817	0	NA	NA	NA	NA	0	NA	0	NA	NA	NA	10.6282	NA	0	NA	0	0	0	0	0	0	0	NA	0	1.0516	0.377054	0.438717	NA	0	0	0	0	0	0	0	NA	NA	NA	0	59.9817	59.9817	NA	0	NA	NA	NA	0	NA	NA	NA	NA	59.9817	NA	NA	NA	59.9944	NA	NA	31.6469	NA	0	0	0	NA	NA	0	0	0	NA	NA	0	1	NoMSn	FALSE	12553.6	16105.5	34089.4	3191.27	12598.5	NA	87101.7	NA	53035.1	114769	NA	NA	NA	NA	NA	NA	NA	NA	NA	NA	12935.9	NA	NA	NA	2143.38	2622.96	NA	NA	NA	NA	6716.75	NA	11459.9	NA	NA	NA	14404.2	NA	8037.17	NA	24106.2	4446.01	7689.04	9753	7217.93	8748.55	7081.8	NA	3348.54	8379.46	15876.7	196509	NA	3920.97	5320.41	12272.5	16326.1	5318.64	28088.3	365606	NA	NA	NA	6522.89	3070.95	3296.28	NA	3515.62	NA	NA	NA	27543.7	NA	NA	NA	NA	3150.18	NA	NA	NA	20168.4	NA	NA	7524.79	NA	3564.5	4443.34	19578.5	NA	NA	3548.17	4000.69	3701.17	NA	NA	20986.3	3548.17	4000.69	3701.17	NA	NA	20986.3	7689.04	9753	7217.93	8748.55	7081.8	NA	NA	3564.5	4443.34	19578.5	NA	NA	14404.2	NA	8037.17	NA	24106.2	4446.01	NA	NA	20168.4	NA	NA	7524.79	6716.75	NA	11459.9	NA	NA	NA	NA	NA	NA	NA	3150.18	NA	2143.38	2622.96	NA	NA	NA	NA	NA	5948.42	NA	NA	NA	46604	NA	NA	21887.5	NA	NA	NA	NA	NA	NA	11036.7	5196.04	5577.3	NA	NA	NA	NA	NA	NA	5980.14	13794.3	18350.5	5978.15	31571.3	410941	97902.3	NA	59611.4	129001	NA	NA	3763.76	9418.52	17845.5	220876	NA	4407.17	14110.2	18102.5	42305	3586.99	14160.7	NA
01_c18_neg_304_222.10046_2.142	01_c18_neg	GLY-PHE	C11 H14 N2 O3	Full match	No results	No results	Full match	NA	222.1	2.142	0.2	353158	3	0	0		NA	No matches found	No matches found	0	0	0	0	0	NA	0.3	0	0	0	0	0	0	0	0	0	0	0	0	0	NA	0	0	0	0	0	0	0	0	0	0	0	0	0	0	0	0	0	NA	NA	NA	NA	0	0	NA	NA	NA	NA	0	0	7.2	0	NA	0	0	0	0	8	0	8	0	NA	NA	NA	NA	0	0	0	NA	0	0	NA	0	0	0	0	NA	0	0	0	NA	0	0	0	NA	NA	NA	NA	NA	NA	NA	NA	NA	NA	NA	NA	0	0	0	0	0	NA	3.00131	0	0	0.189607	0	0	0	0	0	0	0	0	0	0	NA	0	0	0	0	0	0	0	0	0	0	0	0	0	0	0	0	0	NA	NA	NA	NA	0	0	NA	NA	NA	NA	0	0	65.8425	0	NA	0	0	0	0	72.7268	0	72.7268	0	NA	NA	NA	NA	0	0	0	NA	0	0	NA	0	0	0	0	NA	0	0	0	NA	0	0	0	NA	NA	NA	NA	NA	NA	NA	NA	NA	NA	NA	NA	1	NoMSn	FALSE	9822.61	44752.1	37211.4	7019.39	57361.5	NA	262108	12644.7	26713.2	353158	20517.2	5847.61	7655.33	14046.3	6916.19	21497.7	3936.64	4250.66	24775.6	7489.08	NA	12901.5	8004.47	65534.8	8265.26	9051.81	23548.2	5000.66	10415	3297.96	17120.7	8268.77	7806.64	14318.6	8941.99	8471.32	5400.59	2673.79	NA	NA	NA	NA	2286.31	5123.45	NA	NA	NA	NA	4644.62	7647.2	28694.1	5162.21	NA	5142.99	14372.2	12184.3	18530.9	19224.7	9108.91	16051.5	5787.67	NA	NA	NA	NA	3985.57	2572.2	12196.9	NA	1960.94	4434.5	NA	3690.14	6163.3	4614.71	2218.12	NA	3454.79	11883.7	15432.9	NA	3943.89	5076.17	19434.8	NA	NA	NA	NA	NA	NA	NA	NA	NA	NA	NA	NA	NA	NA	NA	NA	NA	NA	2286.31	5123.45	NA	NA	NA	NA	NA	NA	NA	NA	NA	NA	5400.59	2673.79	NA	NA	NA	NA	11883.7	15432.9	NA	3943.89	5076.17	19434.8	17120.7	8268.77	7806.64	14318.6	8941.99	8471.32	3690.14	6163.3	4614.71	2218.12	NA	3454.79	8265.26	9051.81	23548.2	6810.89	10415	3297.96	4352.17	20637.1	NA	3317.91	7503.17	NA	41920.3	12671.5	NA	21829.3	15048.4	110885	9792.74	NA	NA	NA	NA	6743.58	12952.8	23766.4	11702.2	36374	6660.8	7192.12	16154.4	13695.2	20828.7	21608.6	10238.4	18041.9	294609	20067.1	30025.6	396950	58966.5	14122	5220.55	8595.45	32252.1	5802.32	NA	5780.72	11040.6	50301.4	46179.3	7889.79	64474.4	NA
01_c18_neg_306_373.19234_7.047	01_c18_neg		C19 H27 N5 O S	Full match	No results	No results	No results	NA	373.192	7.047	0.2	809584	0	0	0		NA	No matches found	No matches found	5.9	5.7	3.4	12.2	0.6	NA	0.5	NA	0	9.5	7	NA	NA	18.9	7	NA	NA	19	NA	NA	NA	NA	NA	NA	19	NA	NA	NA	NA	19	0	19	NA	NA	NA	NA	19	0	0	0	19	2.8	0	0	7	NA	0	0	2	1	0.7	0	0.5	1	11	3.3	0.6	3.5	0.5	5.8	7	NA	NA	0	NA	1	15	18.9	1	NA	NA	NA	NA	NA	19	NA	NA	NA	NA	3	19	NA	19	18.9	15	0	18.9	0	0	NA	7	NA	NA	NA	0	0	31.0886	29.9023	17.8645	64.0404	2.93391	NA	2.44115	NA	0	49.8788	36.8355	NA	NA	99.589	36.8384	NA	NA	99.9999	NA	NA	NA	NA	NA	NA	99.9999	NA	NA	NA	NA	99.9999	0	99.9999	NA	NA	NA	NA	99.9999	0	0	0	100	14.5458	0	0	36.8384	NA	0	0	10.7352	5.24497	3.69554	0.0277319	2.69157	5.24497	57.7062	17.1976	3.084	18.3081	2.61647	30.6223	36.8355	NA	NA	0	NA	5.24497	78.9474	99.589	5.24497	NA	NA	NA	NA	NA	99.9999	NA	NA	NA	NA	15.775	99.9999	NA	99.9999	99.589	78.9474	0	99.589	0	0	NA	36.8384	NA	NA	NA	0	0	1	NoMSn	FALSE	201055	23597.2	66349.6	159420	247048	NA	274803	NA	26670.3	49768.7	4011.84	NA	NA	10816.5	2659.7	NA	NA	2691.55	NA	NA	NA	NA	NA	NA	3058.51	NA	NA	NA	NA	3086.66	7702.59	2114.29	NA	NA	NA	NA	3204.78	6453.97	6477.12	3095.95	1892.13	14525.3	5000.58	46101	2225.34	NA	17732.4	9174.37	77608.8	150371	177212	616800	125573	137242	598146	652366	538752	120105	138387	809584	2048.44	NA	NA	3679.46	NA	5008	2628.75	6969.23	13885.7	NA	NA	NA	NA	NA	4728.77	NA	NA	NA	NA	2298.02	3615.71	NA	1948.5	84161.1	2598.66	2383.26	5894.98	12001.1	5092.9	NA	3103.18	NA	NA	NA	5062.16	8873.31	3103.18	NA	NA	NA	5062.16	8873.31	5000.58	46101	2225.34	NA	17732.4	9174.37	2598.66	2383.26	5894.98	12001.1	5092.9	NA	3204.78	6453.97	6477.12	3095.95	1892.13	14525.3	NA	2298.02	3615.71	NA	1948.5	84161.1	7702.59	2114.29	NA	NA	NA	NA	NA	NA	4728.77	NA	NA	NA	3058.51	NA	NA	NA	NA	3086.66	4447.85	11791.9	23494.6	NA	NA	NA	NA	NA	NA	NA	NA	NA	3465.96	NA	NA	6225.64	NA	8473.54	NA	18301.5	4500.22	NA	NA	4554.1	672317	733260	605557	134998	155547	909972	308879	NA	29977.4	55940	11530	NA	87232.3	169017	199186	693283	141144	154260	225986	26523.3	82339.9	179188	277681	NA
01_c18_neg_307_288.1111_5.987	01_c18_neg		C16 H12 N6	Full match	No results	No results	No match	NA	288.111	5.987	0.2	162369	2	0	0		NA	No matches found	No matches found	0	0	0	4.7	0	0	9	NA	0	0	0	0	0	0.9	2	0	NA	NA	NA	0	NA	0	NA	NA	0	0	NA	0	NA	NA	NA	NA	NA	0	0	0	NA	NA	2	2	NA	0.3	NA	2	0	NA	NA	NA	0	13	2	0.7	0	0	0	0.3	0	0	0	2	13	NA	NA	NA	NA	2	NA	0	13	NA	NA	NA	NA	NA	NA	NA	NA	NA	NA	2	NA	NA	NA	NA	NA	2	0	NA	2	NA	2	NA	NA	NA	NA	NA	0	0	0	29.5436	0	0	56.2484	NA	0.0448182	0	0.0212211	0	0	5.91443	12.4881	0	NA	NA	NA	0	NA	0	NA	NA	0	0	NA	0	NA	NA	NA	NA	NA	0	0	0	NA	NA	12.4881	12.4881	NA	1.82567	NA	12.4881	0	NA	NA	NA	0	81.25	12.4881	4.52259	0	0	0	2.13285	0	0	0	12.4881	81.25	NA	NA	NA	NA	12.4881	NA	0	81.25	NA	NA	NA	NA	NA	NA	NA	NA	NA	NA	12.4881	NA	NA	NA	NA	NA	12.4881	0	NA	12.4881	NA	12.4881	NA	NA	NA	NA	NA	1	NoMSn	FALSE	31034.1	70128.5	26564.3	159176	9833.99	12450.9	3262.74	NA	30599.5	148004	58979.1	15390.8	8291.55	7071.04	3923.99	1715.73	NA	NA	NA	3915.56	NA	3497.2	NA	NA	5818.06	5943.9	NA	4803.11	NA	NA	NA	NA	NA	5502.28	8512.9	4893.66	NA	NA	6126.05	2127.95	NA	49750.3	NA	2064.05	3197.01	NA	NA	NA	27350.6	6731.2	6205.42	81486.8	46475.8	25086.9	27918.6	86250.3	23866	26941.6	16485.7	16522.6	3435.21	NA	NA	NA	NA	2279.48	NA	4725.9	3352.7	NA	NA	NA	NA	NA	NA	NA	NA	NA	NA	1727.64	NA	NA	NA	NA	NA	28888.8	11055.2	NA	2027.2	NA	1952.67	NA	NA	NA	NA	NA	1952.67	NA	NA	NA	NA	NA	NA	2064.05	3197.01	NA	NA	NA	NA	28888.8	11055.2	NA	2027.2	NA	NA	NA	6126.05	2127.95	NA	49750.3	NA	1727.64	NA	NA	NA	NA	NA	NA	NA	5502.28	8512.9	4893.66	NA	NA	NA	NA	NA	NA	5818.06	5943.9	NA	6541.83	NA	NA	NA	7996.22	5672.76	NA	NA	NA	NA	6625.13	NA	5917.27	NA	NA	5812.38	NA	NA	NA	NA	3856.88	14029.3	11964.2	6639.39	2903.01	NA	NA	31380.5	96945.4	26825.4	30282.4	18529.9	18571.4	3667.32	NA	34393.9	166356	169506	37168.7	30742.1	7565.86	6974.89	91591.2	52238.8	28197.7	34882.3	78824.4	32966.3	178914	11053.4	56091.4
01_c18_neg_308_385.15593_6.543	01_c18_neg		C14 H33 N3 O P2 S2	Full match	No results	No results	No results	NA	385.156	6.543	0.2	1.17781e+06	0	0	0		NA	No matches found	No matches found	13	12	13.1	12.8	13.1	13	12.9	NA	13	8.2	13	13	13	12	NA	NA	NA	NA	NA	NA	NA	NA	NA	NA	13	12	12	NA	NA	NA	12	NA	NA	12	12	NA	13	12	11	11	13	12	13	12	11	13	11	NA	11.2	10.3	9.9	8.2	10	4.2	10	12.1	9.6	10	10.7	12.4	0	13	13	13	13	13	13	13	13	13	13	13	NA	NA	13	NA	NA	13	13	13	13	13	13	NA	NA	12	12	12	NA	NA	12	NA	NA	12	12	11	92.8571	85.7143	93.9138	91.6731	93.3304	92.8571	92.0856	NA	92.698	58.7415	92.8571	92.8571	92.8571	85.7143	NA	NA	NA	NA	NA	NA	NA	NA	NA	NA	92.8571	85.7143	85.7143	NA	NA	NA	85.7143	NA	NA	85.7143	85.7143	NA	92.8571	85.7143	78.5714	78.5714	92.8571	85.7143	92.8571	85.7143	78.5714	92.8571	78.5714	NA	79.6937	73.4425	70.3703	58.3795	71.6498	30.3461	71.4831	86.2052	68.5129	71.2747	76.7319	88.4042	0	92.8571	92.8571	92.8571	92.8571	92.8571	92.8571	92.8571	92.8571	92.8571	92.8571	92.8571	NA	NA	92.8571	NA	NA	92.8571	92.8571	92.8571	92.8571	92.8571	92.8571	NA	NA	85.7143	85.7143	85.7143	NA	NA	85.7143	NA	NA	85.7143	85.7143	78.5714	1	NoMSn	FALSE	107234	24426.1	29113	25211.3	20812.9	12014.4	181966	NA	61940.1	68233	5806	5655.14	1847.2	15794.3	NA	NA	NA	NA	NA	NA	NA	NA	NA	NA	2736.08	15235	6208.73	NA	NA	NA	4860.63	NA	NA	2159.89	3555.57	NA	8564.94	5375.39	2189.29	3870.6	7306.76	4360.24	7301.68	3698.26	2611.12	2265	2832.23	NA	82329.1	218525	52316.1	659460	60854	160483	56238.4	852552	102638	47201.7	62930.2	1.17781e+06	3741.24	2315.37	11803.9	18089.5	4323.19	9947.09	12959.5	12865.8	4067.68	27969.3	5338.32	9369.64	NA	NA	3761.38	NA	NA	17815	8846.05	5028.61	11380.3	2322.85	6711.5	NA	NA	5618.32	4162.07	2907.86	NA	NA	3336.46	NA	NA	8023.76	3234.01	3198.89	3336.46	NA	NA	8023.76	3234.01	3198.89	7301.68	3698.26	2611.12	2265	2832.23	NA	NA	5618.32	4162.07	2907.86	NA	NA	8564.94	5375.39	2189.29	3870.6	7306.76	4360.24	8846.05	5028.61	11380.3	2322.85	6711.5	NA	4860.63	NA	NA	2159.89	3555.57	NA	NA	NA	3761.38	NA	NA	17815	2736.08	15235	6208.73	NA	NA	NA	21927.4	21769	6882.51	47324.1	9032.43	15853.4	NA	NA	NA	NA	NA	NA	6330.18	4225.54	19972.2	30607.5	7314.84	16830.5	3125.46	26723.9	NA	NA	NA	NA	63211.9	958268	115365	53054.7	70733.6	1.32386e+06	204530	NA	69620.7	76693.9	16686.4	13657.2	92537.9	245622	58803.2	741234	68399.9	180382	120531	27454.9	36129.2	28337.5	23393.7	54124.7
01_c18_neg_310_331.18178_6.041	01_c18_neg		C16 H29 N O4 S	Full match	No results	No results	No results	NA	331.182	6.041	0.2	1.12869e+06	0	0	0		NA	No matches found	No matches found	0	0.4	0.1	0.9	0.1	1	0	11	0.1	0	0.1	0	0.2	NA	0	0	11	1	1	0.5	1.1	1	1	1	NA	1.1	0	1	1	1	0	1	1	1	1	1	1	0	0	0.2	1	1	1	0	1.1	0.6	0.3	0	0.1	0.2	0.1	0	0	0.2	0.2	0	0.2	0.1	0	0	0	1.3	0.3	0.1	0.3	0.2	0	0.1	0.4	0.2	1	0	1	1	1	1	1	1	1	0	0	1	0	1	11	0.2	0.4	1.1	0.3	0.6	0	1.1	11	0.7	0.4	1	0.209689	2.34675	0.479407	5.38948	0.472836	6.23786	0	68.75	0.35653	0.26296	0.52544	0	1.07815	NA	0	0	68.75	6.23786	6.23786	3.29614	7.17158	6.23786	6.23786	6.23786	NA	7.17612	0	6.23786	6.23786	6.23786	0	6.23786	6.23786	6.23786	6.23786	6.23786	6.23786	0	0	1.55018	6.23786	6.23786	6.23786	0	6.92304	3.63354	1.6046	0	0.453191	1.37645	0.448381	0	0.151752	1.48476	1.10038	0.178722	1.30981	0.539908	0.194126	0.254387	0	8.07336	1.99929	0.837552	2.15735	1.37974	0	0.529468	2.72929	1.28662	6.23786	0.294878	6.23786	6.23786	6.23786	6.23786	6.23786	6.23786	6.23786	0	0	6.23786	0	6.23786	68.75	1.5286	2.73953	6.59721	1.67169	3.52221	0	6.74107	68.75	4.10195	2.56174	6.23786	1	PreferredDDA	FALSE	109942	33602.3	141703	86633.5	64492.9	3251.78	17580.3	4876.05	55749.5	60700.8	27656.7	7621.09	10670.6	NA	3471.59	3058.11	2685.22	6325.87	6153.57	8217.32	25172.7	2581.95	5142.03	6073.97	NA	8128.08	8400.57	4025.14	6146.11	3084.11	3230.03	3419.37	6238.11	4482.74	5317.86	4962.98	11034.7	6285.63	13778.6	16862.8	3407.76	5288.96	4183.06	9766.03	45970.4	30376.4	18100.5	6909.39	97815.5	50681.9	206925	1.12869e+06	233985	69471.3	123447	621401	209368	103462	201896	1.07021e+06	4925.41	4944.92	14922.9	66887.8	20482.4	6409.8	3282.17	26982	20933.6	14343.7	6394.14	31259	2977.31	5594.76	2804.22	2286.09	3372.34	3245.35	6044.38	6636.24	4052.9	3350.41	6829.28	3501.13	3001.88	8450.75	15533.2	33809.4	21596.2	10439	3289.08	70550.1	4240.09	13061.4	13363.7	15127.8	3289.08	70550.1	4240.09	13061.4	13363.7	15127.8	4183.06	9766.03	45970.4	30376.4	18100.5	6909.39	3001.88	8450.75	15533.2	33809.4	21596.2	10439	11034.7	6285.63	13778.6	16862.8	3407.76	5288.96	6044.38	6636.24	4052.9	3350.41	6829.28	3501.13	3230.03	3419.37	6238.11	4482.74	5317.86	4962.98	2977.31	5594.76	2804.22	2286.09	3372.34	3245.35	NA	8128.08	8400.57	5482.24	6146.11	3084.11	5553.44	45653.5	35419.6	24269.6	10818.9	52890.3	10411.8	13903.7	42592.2	4368.66	9667.02	10277.2	8333.79	9024.48	25249.6	113174	34656.2	10845.4	18054.6	NA	5873.93	5174.33	4543.4	10703.4	138754	698455	235330	116291	226931	1.20292e+06	19760.3	7738.29	62662.5	68227.7	79485.4	18404.9	109945	56966.5	232584	1.26864e+06	262999	78085.8	123574	37768.9	175853	97376	72490	14649.3
01_c18_neg_311_356.21989_6.474	01_c18_neg		C13 H33 N4 O5 P	Full match	No results	No results	No match	NA	356.22	6.474	0.2	456968	1	0	0		NA	No matches found	No matches found	13	13	13	1.9	13	8.2	8	13	13	13	13	13	13	13	13	13	13	13	13	13	13	13	13	13	13	13	13	13	13	13	13	13	13	13	13	13	13	13	13	4	13	NA	13	13	13	13	13	13	2.5	13	0	0.1	13	0.1	0	0	0.1	0.1	0.6	0	13	13	13	13	13	13	0.1	13	0.1	13	NA	13	13	13	13	13	13	13	13	13	0.2	13	13	13	13	13	13	13	13	13	0.3	13	0.2	13	13	13	100	100	100	14.5102	100	63.4035	61.5378	100	100	100	100	100	100	100	100	100	100	100	100	100	100	100	100	100	100	100	100	100	100	100	100	100	100	100	100	100	100	100	100	30.7692	100	NA	100	100	100	100	100	100	18.987	100	0.0752559	0.73845	100	0.506424	0.0439024	0.0784095	0.481657	0.566543	4.95993	0.035835	100	100	100	100	100	100	0.688746	100	0.594594	100	NA	100	100	100	100	100	100	100	100	100	1.59285	100	100	100	100	100	100	100	100	100	2.57361	100	1.26249	100	100	100	1	PreferredDDA	FALSE	16657.5	9389.66	13170.8	111265	17305.9	11170.7	2519.82	2961.39	6402.58	2371.97	8905.05	9294.24	5136.85	12604.2	2859.19	5207.29	3368.14	6574.85	5565.52	14296	14972.8	13948.6	3580.11	10592.3	5406.52	8525.81	4300.6	5854.19	7347.14	11585.3	2381.04	4330.45	9562.36	4466.85	6072.24	4153.89	6063.25	10432.4	6158.08	4395.63	9805.85	NA	8848.8	4297.96	3775.77	13579.9	8054.19	2465.43	144963	15205	56169.3	34421.6	15191.8	23737.2	456968	161716	381027	44372.5	154211	103436	6806.84	3082.66	8095.91	4986.02	4039.27	6543.4	17975.4	2186.16	23832.3	4257.37	NA	11347	3303.26	4456.26	3646.77	11589.7	12102.6	5950.79	7099.25	3467.79	19408.8	13210.8	11811.3	12819.9	4903.57	5011.45	4160	8151.81	9341.31	12196	12715.1	9079.76	10525.1	3334.22	8942.49	3661.17	12715.1	9079.76	10525.1	3334.22	8942.49	3661.17	8848.8	4297.96	3775.77	13579.9	8054.19	2465.43	4903.57	5011.45	4160	8151.81	9341.31	12196	6063.25	10432.4	6158.08	4395.63	9805.85	NA	7099.25	3467.79	19408.8	13210.8	11811.3	12819.9	2381.04	4330.45	9562.36	4466.85	6072.24	4153.89	3303.26	4456.26	3646.77	11589.7	12102.6	5950.79	5406.52	8525.81	4300.6	7973.4	7347.14	11585.3	30414.4	3698.99	40324.2	7203.47	NA	19199.2	9416.86	24188.9	25334	23601.1	6730.61	17922.3	11517.2	5625.85	13698.3	8436.35	6834.44	11071.4	8691.55	21326.2	4837.75	8810.73	5698.89	11124.6	513632	181769	428274	49874.7	173333	116262	2832.28	4699.72	7196.5	2666.1	25593.1	22445.6	162938	17090.5	63134.3	38689.9	17075.5	26680.6	18723	10554	16345	125062	19451.9	50324.1
01_c18_neg_312_385.19231_7.228	01_c18_neg		C19 H31 N O5 S	Full match	No results	No results	No results	NA	385.192	7.228	0.2	1.86718e+06	0	0	0		NA	No matches found	No matches found	4.2	0	0	3.1	1.3	13	0	1.1	1	1	0	1.7	13	0	11.2	0	11	11	13	0	NA	7.6	13	11	0	0	0	NA	14	14	0	0	14	13	6.1	6.9	0	0	13	8.4	0	0	0	0	19	0	0	1.6	10.4	9	18.7	0.1	18.9	9	6.1	14.5	14.6	18.7	6.9	10.5	11	11	12.6	13	12.9	14	13	13	11	11	13	13	13	13	13	12.7	14	13	14	12.7	14	13	14	11.6	0	13	5.4	4.6	12.6	13	16.1	0	19	3.9	0	0	22.2374	0	0	16.5311	6.59114	68.4201	0.0151162	5.91757	5.24677	5.20194	0.113574	9.08833	68.4201	0	59.1672	0	57.8943	57.8943	68.4201	0	NA	40.1669	68.4201	57.8943	0	0	0	NA	73.6835	73.6835	0	0	73.6835	68.4201	31.9226	36.1177	0	0	68.4211	43.9768	0	0	0	0	99.9997	0	0	8.55685	54.5895	47.3684	98.577	0.437437	99.4011	47.3684	32.0838	76.3784	77.0474	98.6142	36.3578	55.0574	57.8943	57.8943	66.4256	68.4201	68.0475	73.6835	68.4201	68.4201	57.8943	57.8943	68.4201	68.4201	68.4201	68.4201	68.4201	66.6688	73.6842	68.4201	73.6835	66.7155	73.6835	68.4201	73.6835	61.2291	0	68.5811	28.1788	24.4464	66.2132	68.4201	84.7872	0	99.9997	20.3018	0	0	1	PreferredDDA	FALSE	14901.4	41795.4	2652.33	312162	12346.4	2461.49	200308	28519.5	12012.7	25673.4	68257.5	32963.8	8266.83	4228.82	27249.7	2273.86	5199.62	4644.81	2414.51	11216.7	NA	10955.4	3047.25	2228.55	2181.34	2802.27	17898.3	NA	2418.28	4689.32	4395.38	5206.75	3248.33	5754.83	6082.73	7268.18	11705.9	39119.6	4138.97	14794.5	7834.27	14677.8	5325.93	60729.9	3093.63	3835.37	7348.55	44856.6	43151.9	13907.7	27914.3	1.86718e+06	42212.2	17290.2	6277.69	228582	128568	37410.3	21430.3	49269.8	3684.05	2416.53	11623.7	2781.46	10064.2	2095.26	4453.72	26708.6	2851.96	2199.94	6352.99	4715.29	3253.95	4886.91	5809.25	13952.6	2728.06	10501.9	3505.06	4802.84	13302.8	9662.29	4381.21	28035.6	2946.8	27031	11079.2	9812.21	13424	5112.39	40532.3	3529.67	11662.9	9864.07	4209.63	8427.75	40532.3	3529.67	11662.9	9864.07	4209.63	8427.75	5325.93	60729.9	3093.63	3835.37	7348.55	44856.6	2946.8	27031	11079.2	9812.21	13424	5112.39	11705.9	39119.6	4138.97	14794.5	7834.27	14677.8	3505.06	4802.84	13302.8	9662.29	4381.21	28035.6	4395.38	5206.75	3248.33	5754.83	6082.73	7268.18	3253.95	4886.91	5809.25	13952.6	2728.06	10501.9	2181.34	2802.27	17898.3	NA	2418.28	4689.32	7535.7	45190.9	4825.52	3722.3	10749.3	7978.28	4085.35	18978.6	NA	18536.6	5728.82	3770.71	6233.42	4410.18	19667.3	4706.22	17028.6	3545.18	13987.5	7155.16	46106.4	3847.37	8797.75	7859.02	7056.12	256926	144510	42049.2	24087.7	55379.2	225146	45260.4	13502.3	28856.9	196172	79607.6	48502.8	15632.2	31375.7	2.09872e+06	47446.6	19434.2	16749.1	46978	3291.54	350870	13877.3	11089
01_c18_neg_314_172.08478_0.824	01_c18_neg	GLY-L-PRO	C7 H12 N2 O3	Full match	No results	No results	Full match	NA	172.085	0.824	0.2	415475	3	0	0		NA	No matches found	No matches found	0	0	0	0	0	0	0	0	0	0	0	0	0	0	0	NA	0	0	0	NA	3	0	0	0	0	0	0	0	0	3	0	0	0	0	0	0	0	0	0	0	0	0	0	0	0	0	0	0	0	0	0	NA	0	0	0	0	0	0	0	0.9	0	0	0	0	3	0	0	0	0	0	0	0	0	0	0	NA	0	0	0	0	0	0	0	0	0	0	0	0	0	0	0	0	0	0	0	0	0	0	0	0	0	0	0	0	0	0	0	0	0	0	0	NA	0	0	0	NA	42.8563	0	0	0	0	0	0	0	0	42.8563	0	0	0	0	0	0	0	0	0	0	0	0	0	0	0	0	0	0	0	0	0	NA	0	0	0	0	0	0	0	12.7865	0	0	0	0	42.8563	0	0	0	0	0	0	0	0	0	0	NA	0	0	0	0	0	0	0	0	0	0	0	0	0	0	0	0	0	0	0	0	1	PreferredDDA	FALSE	16015	36791.1	22280.3	9079.82	5003.55	3355.63	59708.9	10630.9	30589.1	415475	5961.03	4155.31	5455.41	4696.95	4778.23	NA	3457.38	3552.06	15245.4	NA	3863.02	11903.6	2796.44	4457.83	3894.92	3029.03	4894.99	6361.99	5792.18	93606.9	15093.8	2901.78	8799.74	2452.01	8128.74	12991.2	30482.9	5740.98	16176.7	23306.6	30835.7	22060	21022.1	16709.2	6058.94	17461.2	3114.22	5495.31	142602	11702.9	195369	NA	2262.13	4119.27	2485.62	164526	8168.36	11353.9	304099	59738.7	4770.99	2143.37	2025.69	3689.04	2978.11	22173.5	4586.86	6577.88	8190.41	1837.6	3048.95	24982.6	8527.49	3515.24	2465.6	NA	13665.3	2714.8	11508.7	1798.81	10671.5	4137.36	3845.85	5474.07	21345.4	7124.16	14194.4	9681.1	19107.8	11046.9	15722.8	16668.3	22579.1	20712.5	18522.7	14807.8	15722.8	16668.3	22579.1	20712.5	18522.7	14807.8	21022.1	16709.2	6058.94	17461.2	3114.22	5495.31	21345.4	7124.16	14194.4	9681.1	19107.8	11046.9	30482.9	5740.98	16176.7	23306.6	30835.7	22060	11508.7	1798.81	10671.5	4137.36	3845.85	5474.07	15093.8	2901.78	8799.74	2452.01	8128.74	12991.2	8527.49	3515.24	2465.6	NA	13665.3	2714.8	3894.92	3029.03	4894.99	8665.03	5792.18	93606.9	7760.97	11129.8	13858.2	3109.22	5158.82	42270.5	25795.2	NA	6536.23	20140.9	5257.3	7542.65	8072.52	3911.65	3427.46	6241.86	5038.96	37517.6	9230.55	7947.24	8084.76	NA	5849.89	6010.08	2793.84	184927	9181.24	12761.8	341807	67146.3	67112.8	16871.3	34382.2	466994	17132	10035.1	160285	13154	219594	NA	2542.63	4630.06	18000.8	41353.2	27649.8	10205.7	5623.99	15117.1
01_c18_neg_316_460.25917_6.26	01_c18_neg		C24 H41 Cl O6	Full match	No results	No results	No match	NA	460.259	6.26	0.2	4.61039e+06	4	0	0		NA	No matches found	No matches found	20.2	20	17.6	2.4	10.2	20.1	14.8	NA	20.1	10.9	0	20.2	20	20	20	20	NA	19	20	20	NA	20	NA	NA	20	20	20	NA	NA	NA	10.2	NA	20	20	20.1	NA	20	NA	NA	20	19.3	20	NA	20	20	NA	19	NA	2.5	6.3	6.1	20.1	6.9	3.4	4.7	4.2	13.1	19.8	7.3	19	0	0	0	21	20	0	20	14.1	18.8	20.1	2.8	20	NA	0	NA	20	0	20	0	20	12.7	NA	20	20	NA	0	19.2	20	0	20	20	20	20	0	19	20	84.201	83.2297	73.464	9.8645	42.4798	83.6968	61.4651	NA	83.7066	45.2221	0	83.9706	83.2297	83.2297	83.2297	83.2297	NA	79.0592	83.2297	83.2297	NA	83.2297	NA	NA	83.5189	83.2297	83.2297	NA	NA	NA	42.5922	NA	83.2297	83.2297	83.9289	NA	83.2297	NA	NA	83.2297	80.3185	83.333	NA	83.2297	83.333	NA	79.166	NA	10.2682	26.452	25.4719	83.893	28.7985	14.3152	19.6863	17.4169	54.7694	82.4924	30.3945	79.0657	0	0	0	87.3996	83.2297	0	83.2297	58.5782	78.1794	83.7948	11.8413	83.2297	NA	0	NA	83.2297	0	83.2297	0	83.2297	53.0399	NA	83.2297	83.333	NA	0	79.851	83.2297	0	83.2297	83.2297	83.2297	83.2297	0	79.166	83.2297	1	PreferredDDA	FALSE	272183	23140.2	173321	505773	325990	17352.3	633303	NA	28294.5	508492	14290.2	19404.8	3966.12	3393.03	15751.4	6392.35	NA	2030.52	4077.5	7478.42	NA	1840.1	NA	NA	20960.9	7736.45	30707.5	NA	NA	NA	42858.9	NA	2514.81	1787.76	13045.6	NA	3520.33	NA	NA	5774.64	7392.45	11851.2	NA	7164.66	3342.74	NA	3054.09	NA	321456	600639	604274	2.08295e+06	444960	648297	896736	513929	1.46067e+06	267018	323933	4.61039e+06	6600.5	15247.5	5474.56	7622.18	11308.3	8404.57	4352.43	30977.1	117911	31675.9	6538.9	98681.7	NA	3790.07	NA	5251.68	2511.14	3626.6	3613.82	2678.93	18752.3	NA	3698.56	2555.27	NA	2597.03	9461.52	4808.59	3920.2	2630.78	3613.06	2308.53	2613.05	5946.8	2880.24	11138.6	3613.06	2308.53	2613.05	5946.8	2880.24	11138.6	NA	7164.66	3342.74	NA	3054.09	NA	NA	2597.03	9461.52	4808.59	3920.2	2630.78	3520.33	NA	NA	5774.64	7392.45	11851.2	3613.82	2678.93	18752.3	NA	3698.56	2555.27	42858.9	NA	2514.81	1787.76	13045.6	NA	NA	3790.07	NA	5251.68	2511.14	3626.6	20960.9	7736.45	30707.5	NA	NA	NA	7364.31	52413.3	199505	53595.7	11063.8	166969	6899.13	12653.5	NA	3113.46	NA	NA	11168	27826.8	9262.95	12896.7	19133.6	14220.5	6710.67	5741.01	26651.4	10815.9	NA	3435.63	1.00793e+06	577656	1.6418e+06	300128	364101	5.18208e+06	711832	NA	31803.1	571545	41070.1	46862.5	361316	675119	679204	2.34124e+06	500135	728685	305934	26009.6	215092	568489	366412	78171.9
01_c18_neg_317_402.27302_7.509	01_c18_neg		C22 H43 O2 P S	Full match	No results	No results	No results	NA	402.273	7.509	0.2	191654	0	0	0		NA	No matches found	No matches found	2.3	0.8	0.7	0.6	0	NA	0	22	0	0	22	0	22	22	22	22	22	22	22	22	22	22	22	22	22	22	22	22	22	22	22	22	22	22	22	22	22	22	22	22	22	22	22	22	22	22	22	22	NA	0	NA	NA	NA	NA	0	0	0	0	0	0	NA	22	22	22	22	22	NA	22	22	NA	22	22	22	22	22	22	22	22	22	22	22	22	22	22	22	22	22	22	22	22	22	22	22	22	22	22	10.2962	3.7095	3.36815	2.50547	0	NA	0	100	0	0	100	0	100	100	100	100	100	100	100	100	100	100	100	100	100	100	100	100	100	100	100	100	100	100	100	100	100	100	100	100	100	100	100	100	100	100	100	100	NA	0	NA	NA	NA	NA	0	0	0	0	0	0.111538	NA	100	100	100	100	100	NA	100	100	NA	100	100	100	100	100	100	100	100	100	100	100	100	100	100	100	100	100	100	100	100	100	100	100	100	100	100	1	NoMSn	FALSE	8856.66	64610.3	8834.78	16666.3	6903.58	NA	9702.04	9385.94	191654	80731.3	3999.22	5027.23	4357.41	7322.19	3593.89	14758.3	2507.24	3181.22	8377.37	11085	9043.1	3549.35	5352.88	4674.38	5483.34	10770.8	10540.9	8863.1	5014.03	7902.89	7584.17	19780.9	6186.86	9495.17	13081	7970.69	12963.2	14681.4	20265.1	15189.8	24547.7	8408.81	4735.17	20816.3	145614	38860.2	17390.3	18053	NA	3222.35	NA	NA	NA	NA	13955	20800.1	6182.15	4056.82	3796.24	12884.8	NA	5657.32	3106.64	11498.1	6039.29	4991.26	NA	2799.16	8326.82	NA	4029.18	8044.02	3245.69	6703.05	4039.01	13367.2	11401.8	4639.16	7665.67	8955.14	8452.84	4728.9	3050.32	7307.59	11478.7	30850.9	3999.55	12375.6	2306.31	16105.8	4846.17	7567.19	10138.6	14195.7	21708.9	16203.1	4846.17	7567.19	10138.6	14195.7	21708.9	16203.1	4735.17	20816.3	145614	38860.2	17390.3	18053	11478.7	30850.9	3999.55	12375.6	2306.31	16105.8	12963.2	14681.4	20265.1	15189.8	24547.7	8408.81	7665.67	8955.14	8452.84	4728.9	3050.32	7307.59	7584.17	19780.9	6186.86	9495.17	13081	7970.69	3245.69	6703.05	4039.01	13367.2	11401.8	4639.16	5483.34	10770.8	10540.9	12071.5	5014.03	7902.89	NA	4736.18	14089	NA	6817.38	13610.5	14174.5	18755.8	15300.9	6005.51	10063.4	7909.05	NA	10324.6	5256.44	19454.8	10218.5	8445.21	7372.75	12389.1	6080.86	24971	4242.26	5382.63	15685.4	23379.3	6948.74	4559.87	4266.97	14482.5	10905.1	14895.5	215419	90742	11493.8	12140.8	NA	3621.93	NA	NA	NA	NA	9954.89	72622	10964	18733	7759.62	NA
01_c18_neg_318_378.08854_6.138	01_c18_neg		C17 H20 N2 O4 P2	Full match	No results	No results	No match	NA	378.089	6.138	0.2	395997	1	0	0		NA	No matches found	No matches found	0	NA	0	NA	14.1	NA	0	NA	0	0	NA	NA	NA	NA	NA	NA	NA	NA	NA	NA	NA	NA	NA	NA	NA	NA	NA	NA	NA	NA	12	NA	NA	NA	NA	NA	NA	NA	NA	NA	NA	NA	NA	NA	NA	NA	NA	NA	0	12	12	0.6	0	12	0	0	12.1	12	12	0	NA	12	12	NA	NA	12	NA	12	12	12	NA	NA	NA	NA	NA	NA	NA	NA	NA	NA	NA	NA	NA	NA	NA	4	NA	NA	NA	NA	NA	NA	NA	NA	NA	NA	0	NA	0	NA	83.1654	NA	0	NA	0	0	NA	NA	NA	NA	NA	NA	NA	NA	NA	NA	NA	NA	NA	NA	NA	NA	NA	NA	NA	NA	70.5879	NA	NA	NA	NA	NA	NA	NA	NA	NA	NA	NA	NA	NA	NA	NA	NA	NA	0	70.5879	70.5879	3.61817	0	70.5879	0	0	71.3495	70.5879	70.5879	0	NA	70.5879	70.5879	NA	NA	70.5879	NA	70.5879	70.5879	70.5879	NA	NA	NA	NA	NA	NA	NA	NA	NA	NA	NA	NA	NA	NA	NA	23.5236	NA	NA	NA	NA	NA	NA	NA	NA	NA	NA	1	NoMSn	FALSE	4984.34	NA	3510.6	NA	17417.4	NA	40742.7	NA	11528.4	395997	NA	NA	NA	NA	NA	NA	NA	NA	NA	NA	NA	NA	NA	NA	NA	NA	NA	NA	NA	NA	9234.79	NA	NA	NA	NA	NA	NA	NA	NA	NA	NA	NA	NA	NA	NA	NA	NA	NA	2785.17	18033.9	41748.9	10395.8	2327.88	3741.55	8487.34	2622.69	173372	9847.12	10525.1	4044.53	NA	8113.88	5052.22	NA	NA	2497.28	NA	9235.86	8347.75	5309.17	NA	NA	NA	NA	NA	NA	NA	NA	NA	NA	NA	NA	NA	NA	NA	4527.71	NA	NA	NA	NA	NA	NA	NA	NA	NA	NA	NA	NA	NA	NA	NA	NA	NA	NA	NA	NA	NA	NA	NA	4527.71	NA	NA	NA	NA	NA	NA	NA	NA	NA	NA	NA	NA	NA	NA	NA	NA	9234.79	NA	NA	NA	NA	NA	NA	NA	NA	NA	NA	NA	NA	NA	NA	NA	NA	NA	NA	15627.1	14124.4	8983.11	NA	NA	NA	NA	NA	NA	NA	NA	NA	14807.8	8548.35	NA	NA	4225.39	NA	NA	NA	NA	NA	NA	9539.78	2947.9	194870	11068.2	11830.2	4546.05	45794.8	NA	12957.9	445100	NA	NA	3130.53	20270.2	46925.7	11684.9	2616.54	4205.5	5602.4	NA	4356.65	NA	19577.2	NA
01_c18_neg_320_298.09138_2.318	01_c18_neg	6-HYDROXY-3-METHYL-9-(BETA-D-RIBOFURANOSYL)-3,9-DIHYDRO-2H-PURIN-2-ONE	C11 H14 N4 O6	Full match	No results	No results	Full match	NA	298.091	2.318	0.2	346504	1	0	0		NA	No matches found	No matches found	NA	NA	NA	NA	NA	NA	4.6	NA	NA	NA	NA	NA	NA	NA	NA	NA	NA	NA	NA	NA	NA	NA	NA	NA	NA	NA	NA	NA	NA	NA	NA	NA	NA	NA	NA	NA	NA	NA	NA	NA	NA	5	NA	NA	NA	NA	NA	NA	NA	NA	NA	1.7	NA	NA	NA	0	0	0	0	0	NA	NA	NA	NA	NA	NA	NA	NA	NA	NA	NA	0	NA	NA	NA	NA	NA	NA	NA	NA	NA	NA	NA	5	NA	NA	NA	NA	NA	NA	NA	NA	NA	NA	NA	NA	NA	NA	NA	NA	NA	NA	41.5248	NA	NA	NA	NA	NA	NA	NA	NA	NA	NA	NA	NA	NA	NA	NA	NA	NA	NA	NA	NA	NA	NA	NA	NA	NA	NA	NA	NA	NA	NA	NA	NA	NA	NA	45.4544	NA	NA	NA	NA	NA	NA	NA	NA	NA	15.3337	NA	NA	NA	0	0	0	0	0	NA	NA	NA	NA	NA	NA	NA	NA	NA	NA	NA	0	NA	NA	NA	NA	NA	NA	NA	NA	NA	NA	NA	45.4544	NA	NA	NA	NA	NA	NA	NA	NA	NA	NA	NA	NA	1	NoMSn	FALSE	NA	NA	NA	NA	NA	NA	26775.5	NA	NA	NA	NA	NA	NA	NA	NA	NA	NA	NA	NA	NA	NA	NA	NA	NA	NA	NA	NA	NA	NA	NA	NA	NA	NA	NA	NA	NA	NA	NA	NA	NA	NA	2030.92	NA	NA	NA	NA	NA	NA	NA	NA	NA	103662	NA	NA	NA	15844.9	8802.44	8126.98	3388.06	346504	NA	NA	NA	NA	NA	NA	NA	NA	NA	NA	NA	5343.6	NA	NA	NA	NA	NA	NA	NA	NA	NA	NA	NA	5109.86	NA	NA	NA	NA	NA	NA	NA	NA	NA	NA	NA	NA	NA	NA	NA	NA	NA	NA	NA	NA	NA	NA	NA	NA	NA	NA	NA	NA	NA	NA	NA	NA	NA	NA	NA	2030.92	NA	NA	NA	NA	NA	5109.86	NA	NA	NA	NA	NA	NA	NA	NA	NA	NA	NA	NA	NA	NA	NA	NA	NA	NA	NA	NA	NA	NA	NA	9041.36	NA	NA	NA	NA	NA	NA	NA	NA	NA	NA	NA	NA	NA	NA	NA	NA	NA	NA	NA	17809.7	9893.94	9134.72	3808.18	389471	30095.7	NA	NA	NA	NA	NA	NA	NA	NA	116516	NA	NA	NA	NA	NA	NA	NA	NA
01_c18_neg_321_336.08314_0.817	01_c18_neg		C8 H23 Cl2 N6 P S	Full match	No results	No results	No match	NA	336.083	0.817	0.2	793869	23	0	0		NA	No matches found	No matches found	0.5	0	0	0	0.2	6	0.1	1	0	0.1	8	8	1	0	0	NA	0	NA	0	0	7	0	7	0	1	0	0	NA	1.5	1	0	0	0	NA	0	1	0	0	0	7	2	7	7	0	0	0	0	0	4	1.4	4	1.6	2.3	2.7	0.5	1.8	4	2.3	3.3	1.6	NA	7	7	0	0	0.3	0	NA	0.1	0	0	0	1	0	0	1	1	0	1	7	1	1	1.6	0	7	0	0.1	7	0	7	7	0	7	0	0.8	0	6.7417	0	0	0	2.33575	74.8112	1.09799	12.5	0.0104556	0.660244	100	99.7751	12.5	0	0	NA	0	NA	0	0	87.5	0.0637968	87.5	0	12.5	0	0	NA	18.6794	12.5	0	0	0.110374	NA	0	12.5	0	0	0	87.5	25	87.5	87.5	0	0	0	0	0	49.9986	17.5489	49.9986	20.4582	28.1803	33.8743	6.37961	22.6112	49.9986	29.266	40.9392	20.1707	NA	87.5	87.5	0	0	3.37087	0	NA	0.999724	0	0	0	12.5	0.414556	0	12.5	12.5	0	12.5	87.5	12.5	12.5	19.4458	0.314088	87.5	0.292677	0.768014	87.5	0	87.5	87.5	0.581063	87.5	0	10.6038	0	1	PreferredDDA	FALSE	117446	60078.9	82836.9	2636.88	793869	21037.6	522025	3673.08	123062	753991	3244.96	10018.2	2224.43	9873.6	7129.44	NA	10495.7	NA	24054.7	10361	2383.36	18045.6	2507.64	4995.04	2885.8	10933.6	8006.88	NA	18670.8	2759.61	36495.3	2472.87	10151.4	NA	2746.17	4816.28	4529.79	6113.4	2944.09	3059.55	2998.42	2738.75	3037.27	2915.81	3164.94	14353.6	26646.8	3438.37	41521.2	142212	27693.1	49508.4	38391.1	55025	197805	77860.1	20952.1	51238	35627.9	38214.3	NA	2278.79	3779.07	6913.26	2425.46	28081	5274.77	NA	6608.42	2434.94	3359.59	4933.2	6538.31	4376.56	2305.13	4769.79	5914.95	9482.52	7917.24	1620.1	9806.64	2856.83	18604.9	8928.93	7442.92	18612.3	115590	3839.86	54046.7	15554	6336.55	62741.2	3369.96	81321.3	178978	25744.9	6336.55	62741.2	3369.96	81321.3	178978	25744.9	3037.27	2915.81	3164.94	14353.6	26646.8	3438.37	7442.92	18612.3	115590	3839.86	54046.7	15554	4529.79	6113.4	2944.09	3059.55	2998.42	2738.75	7917.24	1620.1	9806.64	2856.83	18604.9	8928.93	36495.3	2472.87	10151.4	NA	2746.17	4816.28	6538.31	4376.56	2305.13	4769.79	5914.95	9482.52	2885.8	10933.6	8006.88	NA	18670.8	2759.61	8924.92	NA	11181.4	4119.92	5684.43	8346.97	40700.6	17530.7	4032.64	30533.2	4714.36	8451.61	NA	4158.8	6394.19	11697.2	4103.89	47513.1	3763.74	16706.1	12063	NA	17758.8	NA	222333	87514.8	23550.2	57591.5	40045.8	42952.8	586756	5829.18	138321	847486	9326.01	24194	46669.9	159846	31127	55647.4	43151.6	61848.1	132009	67528.7	102801	2963.85	892308	94774.2
01_c18_neg_322_350.18425_6.142	01_c18_neg	DISOFENIN	C18 H26 N2 O5	Full match	No results	No results	Full match	NA	350.184	6.142	0.2	2.29727e+06	1	0	0		NA	No matches found	No matches found	0	13	13	0	0.3	13	13	NA	13	13.1	13	13	3	NA	NA	NA	NA	NA	NA	NA	NA	NA	NA	NA	NA	NA	9	NA	NA	13	13	NA	NA	NA	13	NA	NA	13.2	NA	NA	NA	NA	NA	NA	13	NA	13	NA	0.2	0.2	0.6	0.2	0.2	0.1	0.1	1.9	0.1	0.2	0.2	1.5	NA	13	13	13	13	13	3	13	0	0.2	NA	13.1	NA	13	NA	NA	NA	NA	NA	NA	NA	NA	13	13	NA	NA	NA	13.1	NA	NA	13	13	NA	NA	NA	13	0	72.2222	72.2222	0	1.93202	72.2222	72.2222	NA	72.358	72.8383	72.2222	72.2222	16.6569	NA	NA	NA	NA	NA	NA	NA	NA	NA	NA	NA	NA	NA	49.9997	NA	NA	72.2222	72.2222	NA	NA	NA	72.2222	NA	NA	73.1788	NA	NA	NA	NA	NA	NA	72.2222	NA	72.2222	NA	1.10486	1.11963	3.41332	0.969711	1.31137	0.715103	0.398133	10.2813	0.441326	1.13591	1.16028	8.30013	NA	72.2222	72.2222	72.2222	72.2222	72.2222	16.6569	72.2222	0	1.03079	NA	73.0371	NA	72.2222	NA	NA	NA	NA	NA	NA	NA	NA	72.2222	72.2222	NA	NA	NA	72.845	NA	NA	72.2222	72.2222	NA	NA	NA	72.2222	1	PreferredDDA	FALSE	12046.5	2591.81	25122.5	5230.58	65392.3	4284.59	19140.8	NA	26674.6	42459.4	5011.19	3260.32	2928.76	NA	NA	NA	NA	NA	NA	NA	NA	NA	NA	NA	NA	NA	2734.08	NA	NA	1781.25	3903.49	NA	NA	NA	5326.04	NA	NA	12434.9	NA	NA	NA	NA	NA	NA	5618.92	NA	5075.69	NA	175327	181551	144438	666037	170613	78584.9	73326.9	177302	173909	181553	139055	2.29727e+06	NA	5011.91	4236.43	20472.6	2255.46	1964.1	3162.25	5969.87	6080.65	14271.6	NA	58095.9	NA	4159.31	NA	NA	NA	NA	NA	NA	NA	NA	2538.71	9020.63	NA	NA	NA	25356.6	NA	NA	3086	4784.94	NA	NA	NA	7916.64	3086	4784.94	NA	NA	NA	7916.64	NA	NA	5618.92	NA	5075.69	NA	NA	NA	NA	25356.6	NA	NA	NA	12434.9	NA	NA	NA	NA	NA	NA	NA	NA	2538.71	9020.63	3903.49	NA	NA	NA	5326.04	NA	NA	4159.31	NA	NA	NA	NA	NA	NA	2734.08	NA	NA	1781.25	5350.53	10101	10288.5	24147.6	NA	98298.2	NA	NA	NA	NA	NA	NA	NA	9146.73	7168.03	34639.6	3816.24	3323.26	4955.46	NA	NA	NA	NA	NA	82419.4	199288	195474	204065	156297	2.58214e+06	21514.2	NA	29982.2	47724.3	14402.2	7873.66	197067	204063	162348	748625	191769	88329.4	13540.2	2913.19	31177	5879.17	73500.9	19302.1
01_c18_neg_324_330.15392_0.869	01_c18_neg		C13 H22 N4 O6	Full match	No results	No results	No results	NA	330.154	0.869	0.2	498659	0	0	0		NA	No matches found	No matches found	0	0	NA	NA	0	NA	0	NA	0	0	0	NA	NA	NA	NA	NA	NA	NA	0	NA	NA	0	NA	NA	NA	NA	NA	NA	NA	NA	0	NA	NA	NA	NA	NA	NA	NA	NA	NA	NA	NA	NA	NA	NA	NA	NA	NA	NA	NA	NA	NA	NA	NA	NA	NA	NA	NA	NA	NA	NA	NA	NA	NA	NA	NA	NA	NA	NA	NA	NA	NA	NA	NA	NA	NA	NA	NA	NA	NA	NA	NA	NA	NA	NA	NA	NA	NA	NA	NA	NA	NA	NA	NA	NA	NA	0	0	NA	NA	0	NA	0	NA	0	0	0	NA	NA	NA	NA	NA	NA	NA	0	NA	NA	0	NA	NA	NA	NA	NA	NA	NA	NA	0	NA	NA	NA	NA	NA	NA	NA	NA	NA	NA	NA	NA	NA	NA	NA	NA	NA	NA	NA	NA	NA	NA	NA	NA	NA	NA	NA	NA	NA	NA	NA	NA	NA	NA	NA	NA	NA	NA	NA	NA	NA	NA	NA	NA	NA	NA	NA	NA	NA	NA	NA	NA	NA	NA	NA	NA	NA	NA	NA	NA	NA	NA	NA	NA	NA	1	PreferredDDA	FALSE	3175.27	5758.87	NA	NA	7814.09	NA	353878	NA	12906.2	498659	3805.99	NA	NA	NA	NA	NA	NA	NA	8349.64	NA	NA	14409.8	NA	NA	NA	NA	NA	NA	NA	NA	8607.39	NA	NA	NA	NA	NA	NA	NA	NA	NA	NA	NA	NA	NA	NA	NA	NA	NA	NA	NA	NA	NA	NA	NA	NA	NA	NA	NA	NA	NA	NA	NA	NA	NA	NA	NA	NA	NA	NA	NA	NA	NA	NA	NA	NA	NA	NA	NA	NA	NA	NA	NA	NA	NA	NA	NA	NA	NA	NA	NA	NA	NA	NA	NA	NA	NA	NA	NA	NA	NA	NA	NA	NA	NA	NA	NA	NA	NA	NA	NA	NA	NA	NA	NA	NA	NA	NA	NA	NA	NA	NA	NA	NA	NA	NA	NA	8607.39	NA	NA	NA	NA	NA	NA	NA	NA	NA	NA	NA	NA	NA	NA	NA	NA	NA	NA	NA	NA	NA	NA	NA	14127.6	NA	NA	24381.4	NA	NA	NA	NA	NA	NA	NA	NA	NA	NA	NA	NA	NA	NA	NA	NA	NA	NA	NA	NA	397759	NA	14506.5	560492	10938.4	NA	NA	NA	NA	NA	NA	NA	3569.01	6472.97	NA	NA	8783.04	NA
01_c18_neg_325_287.18455_3.842	01_c18_neg		C15 H30 N P S	Full match	No results	No results	No results	NA	287.185	3.842	0.2	524854	0	0	0		NA	No matches found	No matches found	0	0	0	NA	0	NA	0	0	0	0	0	NA	NA	NA	NA	NA	NA	NA	NA	NA	NA	NA	NA	NA	0	NA	NA	NA	NA	NA	NA	NA	NA	0	NA	NA	NA	NA	NA	NA	NA	NA	NA	0	NA	NA	NA	NA	0	0	3	NA	0	0	0	0	0	0	0	0	NA	NA	NA	NA	NA	NA	NA	NA	NA	NA	NA	NA	NA	NA	NA	NA	NA	NA	NA	NA	NA	NA	NA	NA	NA	NA	NA	NA	NA	NA	NA	NA	NA	NA	NA	NA	0	0	0	NA	0	NA	0	0	0	0	0	NA	NA	NA	NA	NA	NA	NA	NA	NA	NA	NA	NA	NA	0	NA	NA	NA	NA	NA	NA	NA	NA	0	NA	NA	NA	NA	NA	NA	NA	NA	NA	0	NA	NA	NA	NA	0	0	19.9918	NA	0	0	0	0	0	0	0	0	NA	NA	NA	NA	NA	NA	NA	NA	NA	NA	NA	NA	NA	NA	NA	NA	NA	NA	NA	NA	NA	NA	NA	NA	NA	NA	NA	NA	NA	NA	NA	NA	NA	NA	NA	NA	1	NoMSn	FALSE	19087.4	20679.2	8501.47	NA	81440.9	NA	524854	10496	29220.5	375800	13301.4	NA	NA	NA	NA	NA	NA	NA	NA	NA	NA	NA	NA	NA	2763.39	NA	NA	NA	NA	NA	NA	NA	NA	3225.1	NA	NA	NA	NA	NA	NA	NA	NA	NA	4801.58	NA	NA	NA	NA	2005.09	8928.17	6928.75	NA	2005.02	2987.24	21343.8	4001.74	5863.56	2823.53	13053.2	7932.8	NA	NA	NA	NA	NA	NA	NA	NA	NA	NA	NA	NA	NA	NA	NA	NA	NA	NA	NA	NA	NA	NA	NA	NA	NA	NA	NA	NA	NA	NA	NA	NA	NA	NA	NA	NA	NA	NA	NA	NA	NA	NA	NA	4801.58	NA	NA	NA	NA	NA	NA	NA	NA	NA	NA	NA	NA	NA	NA	NA	NA	NA	NA	NA	NA	NA	NA	NA	NA	NA	3225.1	NA	NA	NA	NA	NA	NA	NA	NA	2763.39	NA	NA	NA	NA	NA	NA	NA	NA	NA	NA	NA	NA	NA	NA	NA	NA	NA	NA	NA	NA	NA	NA	NA	NA	NA	NA	NA	NA	NA	23990.4	4497.96	6590.64	3173.65	14671.8	8916.47	589936	16657.2	32843.8	422399	38228.2	NA	2253.72	10035.3	7787.92	NA	2253.65	3357.65	21454.2	23243.4	10550.3	NA	91539.6	NA
01_c18_neg_326_324.1573_5.975	01_c18_neg	3,4-DIHYDROXY-12,13-EPOXYTRICHOTHEC-9-EN-15-YL ACETATE	C17 H24 O6	Full match	No results	No results	Full match	NA	324.157	5.975	0.2	448684	6	0	0		NA	No matches found	No matches found	0	8	6.8	6	4.7	8	0	NA	0	0.9	0	8	8	8	8	7.4	8	8	8	7.5	NA	8	8	8	8	NA	7	NA	8	8	7.4	3.2	NA	8	NA	8	7.1	7.8	7	7	8	NA	8	7	8	7.7	7.8	8	5.9	0	8	0	0	7.2	0	3	0	0	4.4	0.1	7	8	7	8	8	7.3	8	8	0	0	8	3.1	8	NA	NA	8	NA	8	8	8	8	8	0	8	8	7	8	8	7.6	7.7	8	8	8	7.8	7.6	8	0	47.0585	40.1492	35.326	27.9138	47.0585	0	NA	0	5.04031	0	47.0585	47.0585	47.0585	47.0585	43.5988	47.0585	47.0585	47.0585	44.389	NA	47.0585	47.0585	47.0585	47.0585	NA	41.1761	NA	47.0585	47.0585	43.5172	18.6808	NA	47.0585	NA	47.0585	41.616	46.148	41.1761	41.1761	47.0585	NA	47.0585	41.1761	47.0585	45.5355	46.0688	47.0585	34.714	0	47.0585	0	0	42.2306	0	17.574	0	0	25.9447	0.41078	41.1761	47.0585	41.1761	47.0585	47.0585	42.712	47.0585	47.0585	0	0	47.0585	18.42	47.0585	NA	NA	47.0585	NA	47.0585	47.0585	47.0585	47.0585	47.0585	0	47.0585	47.0585	41.1761	47.0585	47.0585	44.6501	45.1436	47.0585	47.0585	47.0585	45.9885	44.4494	47.0585	1	NoMSn	FALSE	3589.66	15659.9	137712	448684	14911	3262.67	6398.75	NA	8728.66	30151.6	2991.39	4303.81	3137.32	2375.28	3311.11	5199.69	56250.5	6119.82	2630.13	8217.32	NA	2865.97	28646.5	4839.93	2930.42	NA	8400.57	NA	5026.98	14858.6	5365.33	91050.5	NA	6601.99	NA	9045.16	38314.4	41961.5	13778.6	11088.4	8498.35	NA	8507.39	9766.03	7552.7	46650.7	72422.2	6913.84	15440.3	7019.38	14369	16694.2	3291.44	22573.8	31654.2	118266	101459	31885.7	50516.7	286244	4925.41	7319.24	8952.31	4375.32	10522.7	6409.8	7649.91	2333.8	5196.24	2956.2	8323.28	11594.5	10071	NA	NA	14840	NA	2404.2	2516.3	2293.54	1958.36	2403.05	2757.52	4500.36	38273.4	5580.07	9232.62	44345.1	35815.8	13345.1	4122.05	48875.6	7931.55	23475.4	15854.7	33370	4122.05	48875.6	7931.55	23475.4	15854.7	33370	8507.39	9766.03	7552.7	46650.7	72422.2	6913.84	38273.4	5580.07	9232.62	44345.1	35815.8	13345.1	38314.4	41961.5	13778.6	11088.4	8498.35	NA	2516.3	2293.54	1958.36	2403.05	2757.52	4500.36	5365.33	91050.5	NA	6601.99	NA	9045.16	10071	NA	NA	14840	NA	2404.2	2930.42	NA	8400.57	NA	5026.98	14858.6	12943.6	3948.79	8792.03	5001.89	14083	19617.9	4450.19	13903.7	NA	4849.22	53855.5	8189.17	8333.79	13357.6	15147.3	7403.05	17804.4	10845.4	5308.34	4018.97	5602.39	8797.87	95175.9	10354.7	35579.3	132931	114040	35839.6	56780.8	321738	7192.19	NA	9811.02	33890.4	8597.25	10393.7	17354.9	7889.79	16150.8	18764.3	3699.57	25373	4034.78	17601.8	170901	504321	16760	14698.3
01_c18_neg_327_462.13457_6.378	01_c18_neg		C16 H31 O11 P S	Full match	No results	No results	No results	NA	462.135	6.378	0.2	167298	0	0	0		NA	No matches found	No matches found	0	8	11.2	14	8	NA	0	NA	0	0	8	NA	8.1	8.2	8	8.2	8	8.1	8	8	8	8	NA	8	8	8	8	8	8.1	8	NA	NA	NA	8	8	8	0.1	0.1	0	0	0	0	0	0	0	1	0	NA	16	NA	NA	0	16	16	NA	NA	16	16	16	8	8	8	8	8.2	8	8	8	8	8	8	8	NA	8	8	8	8	8	NA	NA	NA	NA	8	8	8	NA	NA	NA	0.1	NA	0	NA	0.1	0	0	NA	0	0	49.9996	70.1057	87.4999	49.9993	NA	0	NA	0	0.279095	49.9993	NA	50.7505	51.0109	49.9993	51.2011	49.9993	50.4132	49.9993	49.9993	49.9994	49.9993	NA	49.9993	49.9993	49.9993	49.9993	49.9993	50.647	49.9994	NA	NA	NA	49.9993	49.9993	49.9993	0.469569	0.876637	0	0.0847794	0	0.25047	0	0.276322	0	6.25	0	NA	99.996	NA	NA	0.262998	99.996	99.996	NA	NA	99.996	99.996	99.996	49.9993	49.9993	49.9993	49.9993	51.0172	49.9993	49.9993	49.9993	49.9993	49.9993	49.9993	49.9993	NA	49.9993	49.9993	49.9993	49.9993	49.9993	NA	NA	NA	NA	49.9993	49.9993	49.9993	NA	NA	NA	0.729191	NA	0	NA	0.445425	0	0.291106	NA	0	1	NoMSn	FALSE	6591.75	48880.9	5011.95	7284.89	6932.88	NA	108222	NA	4528.83	46195.2	5403.64	NA	54097.2	35254.4	15531.3	16671.1	3360.48	23357.1	6402.1	5348.64	8967.59	10051	NA	6690.26	5894.24	6327.62	8180.09	9555.72	13963.2	15217.8	NA	NA	NA	5296.12	3384.45	8082.22	24729.1	24946.4	24964	27283.7	13990.5	32057.1	8654.35	27696.7	23333.7	2278.44	17961.9	NA	6935.23	NA	NA	167298	12059.7	7937.73	NA	NA	7195.54	2912.63	5901.46	3190.41	23880.1	7121.64	3942.22	24861.6	8669.83	10597.8	3376.43	4221.61	10123.4	6111.47	9352.16	NA	7785.88	6492.53	4215.74	5215.25	3364.39	NA	NA	NA	NA	5055.75	7304.19	4311.57	NA	NA	NA	28679.3	NA	10740.5	NA	17275.5	8511.83	10765.7	NA	17746.2	NA	17275.5	8511.83	10765.7	NA	17746.2	8654.35	27696.7	23333.7	2278.44	17961.9	NA	NA	NA	NA	28679.3	NA	10740.5	24729.1	24946.4	24964	27283.7	13990.5	32057.1	NA	NA	NA	5055.75	7304.19	4311.57	NA	NA	NA	5296.12	3384.45	8082.22	7785.88	6492.53	4215.74	5215.25	3364.39	NA	5894.24	6327.62	8180.09	13014.9	13963.2	15217.8	5712.92	7142.96	17128.8	10340.6	15823.9	NA	10832.3	9049.89	15173.2	17006.4	NA	11319.9	40405.2	12997	6670.23	42065.8	14669.4	17931.5	91532.4	59650.5	26279	28207.5	5685.92	39520.2	NA	NA	8087.79	3273.8	6633.24	3586.02	121641	NA	5090.41	51923.4	15530.1	NA	7795.2	NA	NA	188043	13555.1	8922.01	7409.13	54942.2	6219.83	8188.21	7792.56	NA
01_c18_neg_328_869.22049_1.265	01_c18_neg		C35 H46 N5 O15 P3	Full match	No results	No results	No results	NA	869.22	1.265	0.2	1.11588e+06	0	0	0		NA	No matches found	No matches found	NA	NA	NA	NA	NA	NA	NA	NA	NA	NA	NA	NA	NA	21	NA	NA	NA	NA	NA	NA	NA	NA	NA	NA	NA	NA	NA	NA	NA	NA	NA	NA	NA	NA	NA	NA	NA	NA	NA	NA	NA	NA	NA	NA	NA	NA	NA	NA	NA	NA	NA	NA	NA	3	0	0	0	NA	3	NA	NA	NA	NA	21	NA	NA	0	21	0	21	21	21	NA	NA	NA	NA	NA	NA	0	NA	0	NA	21	NA	NA	NA	NA	NA	NA	NA	NA	NA	NA	NA	NA	NA	NA	NA	NA	NA	NA	NA	NA	NA	NA	NA	NA	NA	NA	83.9974	NA	NA	NA	NA	NA	NA	NA	NA	NA	NA	NA	NA	NA	NA	NA	NA	NA	NA	NA	NA	NA	NA	NA	NA	NA	NA	NA	NA	NA	NA	NA	NA	NA	NA	NA	NA	NA	NA	NA	11.9341	0.123966	0	0.107197	NA	11.9341	NA	NA	NA	NA	83.9974	NA	NA	0	83.9974	0	83.9974	83.9974	83.9974	NA	NA	NA	NA	NA	NA	0	NA	0	NA	83.9974	NA	NA	NA	NA	NA	NA	NA	NA	NA	NA	NA	NA	NA	1	NoMSn	FALSE	NA	NA	NA	NA	NA	NA	NA	NA	NA	NA	NA	NA	NA	2344.9	NA	NA	NA	NA	NA	NA	NA	NA	NA	NA	NA	NA	NA	NA	NA	NA	NA	NA	NA	NA	NA	NA	NA	NA	NA	NA	NA	NA	NA	NA	NA	NA	NA	NA	NA	NA	NA	NA	NA	3962.54	1.11588e+06	257115	1.02325e+06	NA	10548.2	NA	NA	NA	NA	3952.62	NA	NA	53196.7	17593.5	34958.1	2525.59	7297.47	3912.97	NA	NA	NA	NA	NA	NA	9741.15	NA	6223.22	NA	2820.66	NA	NA	NA	NA	NA	NA	NA	NA	NA	NA	NA	NA	NA	NA	NA	NA	NA	NA	NA	NA	NA	NA	NA	NA	NA	NA	NA	NA	NA	NA	NA	NA	NA	NA	NA	NA	NA	9741.15	NA	6223.22	NA	2820.66	NA	NA	NA	NA	NA	NA	NA	NA	NA	NA	NA	NA	NA	NA	NA	NA	NA	NA	NA	90008.8	29768.2	59149.1	4273.3	12347.3	6620.74	NA	NA	NA	NA	NA	NA	NA	NA	NA	6687.83	NA	NA	NA	3967.57	NA	NA	NA	NA	1.25425e+06	288997	1.15013e+06	NA	11856.2	NA	NA	NA	NA	NA	NA	NA	NA	NA	NA	NA	NA	4453.9	NA	NA	NA	NA	NA	NA
01_c18_neg_329_423.13515_5.188	01_c18_neg		C20 H25 N O7 S	Full match	No results	No results	No results	NA	423.135	5.188	0.2	582595	0	0	0		NA	No matches found	No matches found	14.8	15.1	15	NA	NA	NA	0	NA	0	0	0	NA	NA	15.2	NA	NA	NA	NA	NA	NA	NA	0	NA	NA	NA	15.1	NA	NA	NA	NA	NA	NA	NA	0	NA	NA	NA	NA	NA	NA	NA	NA	NA	NA	NA	NA	NA	NA	1	NA	NA	14.9	NA	5	NA	20	17.9	NA	9	8.5	NA	NA	NA	NA	NA	NA	NA	NA	NA	NA	NA	NA	NA	NA	NA	NA	NA	NA	NA	NA	NA	NA	NA	NA	NA	NA	NA	NA	NA	NA	NA	12	NA	NA	NA	NA	73.9386	75.685	74.9997	NA	NA	NA	0	NA	0.0875147	0	0	NA	NA	75.994	NA	NA	NA	NA	NA	NA	NA	0	NA	NA	NA	75.3197	NA	NA	NA	NA	NA	NA	NA	0	NA	NA	NA	NA	NA	NA	NA	NA	NA	NA	NA	NA	NA	NA	4.98487	NA	NA	74.2885	NA	24.9945	NA	100	89.3097	NA	45	42.3423	NA	NA	NA	NA	NA	NA	NA	NA	NA	NA	NA	NA	NA	NA	NA	NA	NA	NA	NA	NA	NA	NA	NA	NA	NA	NA	NA	NA	NA	NA	NA	60	NA	NA	NA	NA	1	NoMSn	FALSE	18066.8	127792	8539.97	NA	NA	NA	46401.5	NA	47348.7	578472	7376.85	NA	NA	70767.4	NA	NA	NA	NA	NA	NA	NA	8141.73	NA	NA	NA	76541.4	NA	NA	NA	NA	NA	NA	NA	6077.89	NA	NA	NA	NA	NA	NA	NA	NA	NA	NA	NA	NA	NA	NA	5980.93	NA	NA	20307.6	NA	10599.8	NA	5129.72	4498.11	NA	1754.46	7841.34	NA	NA	NA	NA	NA	NA	NA	NA	NA	NA	NA	NA	NA	NA	NA	NA	NA	NA	NA	NA	NA	NA	NA	NA	NA	NA	NA	NA	NA	NA	NA	2671.29	NA	NA	NA	NA	NA	2671.29	NA	NA	NA	NA	NA	NA	NA	NA	NA	NA	NA	NA	NA	NA	NA	NA	NA	NA	NA	NA	NA	NA	NA	NA	NA	NA	NA	NA	NA	NA	NA	6077.89	NA	NA	NA	NA	NA	NA	NA	NA	NA	76541.4	NA	NA	NA	NA	NA	NA	NA	NA	NA	NA	NA	NA	NA	13775.8	NA	NA	NA	NA	NA	NA	NA	NA	NA	119738	NA	NA	NA	NA	NA	5765.8	5055.87	NA	1972.02	8813.67	52155.2	NA	53220	650203	21201.1	NA	6722.57	NA	NA	22825.7	NA	11914.1	20307.1	143639	10598.1	NA	NA	NA
01_c18_neg_331_416.27086_7.741	01_c18_neg		C21 H40 N2 O4 S	Full match	No results	No results	No results	NA	416.271	7.741	0.2	456210	0	0	0		NA	No matches found	No matches found	0	1.4	5	NA	13.4	NA	12	12	12	12	0	0	12	NA	12	NA	12	12	NA	12	NA	12	12	12	NA	NA	12	NA	12	NA	7	NA	NA	NA	NA	NA	12	0	NA	NA	NA	NA	NA	0	NA	0	0	NA	1	0.5	2.6	9.1	1	1.1	9.1	11	11.4	0	2.6	16.3	NA	7	7	12	NA	NA	0	16	12	0	NA	16	NA	7	7	7	7	7	7	0	0	7	7	7	NA	NA	NA	NA	NA	NA	NA	NA	12	NA	NA	NA	0	6.45721	23.8503	NA	63.6907	NA	57.1429	57.1429	57.1429	57.1429	0	0	57.1429	NA	57.1429	NA	57.1429	57.1429	NA	57.1429	NA	57.1429	57.1429	57.1429	NA	NA	57.1429	NA	57.1429	NA	33.3306	NA	NA	NA	NA	NA	57.1429	0	NA	NA	NA	NA	NA	0	NA	0	0	NA	4.74258	2.53906	12.4819	43.1106	4.76839	5.17313	43.4735	52.2461	54.2214	0.053295	12.2764	77.392	NA	33.3306	33.3306	57.1429	NA	NA	0	76.1899	57.1429	0	NA	76.1899	NA	33.3306	33.3306	33.3306	33.3306	33.3306	33.3306	0	0	33.3306	33.3306	33.3306	NA	NA	NA	NA	NA	NA	NA	NA	57.1429	NA	NA	NA	1	PreferredDDA	FALSE	6143.94	21339.9	60308	NA	49639.9	NA	4039.55	11894.8	5354.55	6004.15	8993.59	3136.96	7701.07	NA	4949.22	NA	14340.5	7831.65	NA	10111.7	NA	8178.64	5142.43	2230.22	NA	NA	3220.62	NA	2774.42	NA	11333.3	NA	NA	NA	NA	NA	3738.05	1946.91	NA	NA	NA	NA	NA	5158.81	NA	2376.92	3345.26	NA	456210	106651	96209.6	165872	73858.5	193358	95962.6	52804.7	111343	123076	285518	74416.9	NA	2332.54	3556.43	18434.1	NA	NA	2739.09	6045.93	2286.98	36093.9	NA	2821.35	NA	6957.72	11705.6	33181.9	4344.83	13399.2	13852.6	2441.59	2183.79	14310.3	11661.8	25421.7	NA	NA	NA	NA	NA	NA	NA	NA	2568.2	NA	NA	NA	NA	NA	2568.2	NA	NA	NA	NA	5158.81	NA	2376.92	3345.26	NA	NA	NA	NA	NA	NA	NA	3738.05	1946.91	NA	NA	NA	NA	13852.6	2441.59	2183.79	14310.3	11661.8	25421.7	11333.3	NA	NA	NA	NA	NA	NA	6957.72	11705.6	33181.9	4344.83	13399.2	NA	NA	3220.62	NA	2774.42	NA	4634.55	10229.7	3869.57	61070.9	NA	4773.73	NA	17109.1	NA	13838.3	9667.77	3773.54	NA	4256.88	6017.47	31190.4	NA	NA	13030.2	NA	8374.08	NA	24264.1	13251.2	107862	59352.4	125150	138338	320922	83644.6	4540.45	18877.1	6018.51	6748.67	25847.6	7575.77	512780	119875	108140	186441	83017	217335	6905.79	23986.1	74842.2	NA	55795.3	NA
01_c18_neg_332_472.30087_2.439	01_c18_neg		C22 H36 N10 O2	Full match	No results	No results	No results	NA	472.301	2.439	0.2	1.03577e+06	0	0	0		NA	No matches found	No matches found	0	NA	0	NA	0	NA	0	NA	0	0.2	0	NA	NA	NA	NA	NA	NA	NA	0	NA	NA	0	NA	NA	NA	NA	NA	NA	NA	NA	NA	NA	NA	NA	NA	NA	NA	NA	NA	NA	NA	NA	NA	NA	NA	NA	NA	NA	NA	NA	NA	NA	NA	NA	NA	NA	NA	NA	NA	NA	NA	NA	NA	NA	NA	NA	NA	NA	NA	NA	NA	NA	NA	NA	NA	NA	NA	NA	NA	NA	NA	NA	NA	NA	NA	NA	NA	NA	NA	NA	NA	NA	NA	NA	NA	NA	0	NA	0	NA	0	NA	0	NA	0	0.743488	0	NA	NA	NA	NA	NA	NA	NA	0	NA	NA	0	NA	NA	NA	NA	NA	NA	NA	NA	NA	NA	NA	NA	NA	NA	NA	NA	NA	NA	NA	NA	NA	NA	NA	NA	NA	NA	NA	NA	NA	NA	NA	NA	NA	NA	NA	NA	NA	NA	NA	NA	NA	NA	NA	NA	NA	NA	NA	NA	NA	NA	NA	NA	NA	NA	NA	NA	NA	NA	NA	NA	NA	NA	NA	NA	NA	NA	NA	NA	NA	NA	NA	NA	NA	NA	1	NoMSn	FALSE	5591.82	NA	2215.71	NA	17619.4	NA	1.03577e+06	NA	15456	577444	3917.6	NA	NA	NA	NA	NA	NA	NA	8611.65	NA	NA	3840.6	NA	NA	NA	NA	NA	NA	NA	NA	NA	NA	NA	NA	NA	NA	NA	NA	NA	NA	NA	NA	NA	NA	NA	NA	NA	NA	NA	NA	NA	NA	NA	NA	NA	NA	NA	NA	NA	NA	NA	NA	NA	NA	NA	NA	NA	NA	NA	NA	NA	NA	NA	NA	NA	NA	NA	NA	NA	NA	NA	NA	NA	NA	NA	NA	NA	NA	NA	NA	NA	NA	NA	NA	NA	NA	NA	NA	NA	NA	NA	NA	NA	NA	NA	NA	NA	NA	NA	NA	NA	NA	NA	NA	NA	NA	NA	NA	NA	NA	NA	NA	NA	NA	NA	NA	NA	NA	NA	NA	NA	NA	NA	NA	NA	NA	NA	NA	NA	NA	NA	NA	NA	NA	NA	NA	NA	NA	NA	NA	14570.9	NA	NA	6498.3	NA	NA	NA	NA	NA	NA	NA	NA	NA	NA	NA	NA	NA	NA	NA	NA	NA	NA	NA	NA	1.16421e+06	NA	17372.5	649047	11259.2	NA	NA	NA	NA	NA	NA	NA	6285.21	NA	2749.7	NA	19804.2	NA
01_c18_neg_333_240.12091_0.954	01_c18_neg		C9 H20 O7	Full match	No results	No results	No results	NA	240.121	0.954	0.2	264135	0	0	0		NA	No matches found	No matches found	3.2	5	5	NA	3.1	NA	4.9	5	5	5.1	5	5	NA	NA	5	5	NA	NA	5	NA	NA	5	5	5	NA	5	NA	5	NA	5	5	NA	5	5	5	NA	5	5	5	5	5	5	5	5	5	5	5	5	1.7	1	0.6	0.3	0.4	0.5	0.5	0.4	0.6	0.5	0.5	0	NA	5	0	NA	0	0	0	0	0	0.5	0	5	5	5	NA	5	NA	0	5	5	NA	NA	0	5	5	5	5	5	5	NA	5	5	5	5	5	5	35.1586	55.5541	55.5541	NA	34.2695	NA	54.1203	55.5541	55.8073	56.1315	55.5541	55.5541	NA	NA	55.5541	55.5541	NA	NA	55.5541	NA	NA	55.5541	55.5541	55.5541	NA	55.5541	NA	55.5541	NA	55.5541	55.5541	NA	55.5541	55.5541	55.5541	NA	55.5541	55.5541	55.5541	55.5541	55.5541	55.5541	55.5541	55.5541	55.5541	55.8836	55.5541	55.5541	19.0226	11.5418	6.88877	2.88444	4.18564	5.66523	5.239	4.11502	6.65563	5.52187	5.73908	0.0800653	NA	55.5541	0	NA	0	0	0	0	0	6.002	0	55.5541	55.5541	55.5541	NA	55.5541	NA	0	55.5541	55.5541	NA	NA	0	55.5541	55.5541	55.5541	55.5541	55.5541	55.5541	NA	55.5541	55.5541	55.5541	55.5541	55.5541	55.5541	1	PreferredDDA	FALSE	31857.7	33532.8	24617.4	NA	140399	NA	181800	16868.6	45194	196386	19806.9	9059.84	NA	NA	3265.76	6806.26	NA	NA	4620.01	NA	NA	6940.14	3759.37	7415.03	NA	1888.17	NA	4118.57	NA	2368.98	4605.06	NA	2681.27	4753.27	5738.71	NA	2048.64	8618.5	11845.6	15148	3766.71	20189.1	3785.33	5750.27	8330.75	26890.7	14480.1	8825.39	52327.6	89988.9	127360	40961.1	187473	204533	227004	194175	120749	264135	185572	84571.7	NA	2708.76	8639.73	NA	12706.7	19422.3	9516.16	7403.44	10398.1	38254.4	8095.5	5814.25	4358.26	2573.42	NA	2994.52	NA	5614.57	10208.6	2114.09	NA	NA	8613.73	8067.68	3292.26	3548.56	4902.03	9298.27	4498.03	NA	3906.33	4337.5	2317.8	3064.88	6251.75	15352.2	3906.33	4337.5	2317.8	3064.88	6251.75	15352.2	3785.33	5750.27	8330.75	26890.7	14480.1	8825.39	3292.26	3548.56	4902.03	9298.27	4498.03	NA	2048.64	8618.5	11845.6	15148	3766.71	20189.1	10208.6	2114.09	NA	NA	8613.73	8067.68	4605.06	NA	2681.27	4753.27	5738.71	NA	4358.26	2573.42	NA	2994.52	NA	5614.57	NA	1888.17	NA	5609.5	NA	2368.98	16101.3	12526.6	17593.5	64726.4	13697.6	9837.71	7817.05	NA	NA	11742.7	7067.62	12546.2	NA	4943.48	14618.4	NA	21499.8	32862.6	NA	NA	5525.66	11516.2	NA	NA	255152	218253	135722	296888	208583	95058.6	204344	26770.5	50798.1	220738	56924.9	21879.5	58816.2	101148	143152	46040.3	210720	229896	35808.1	37690.9	30550.2	NA	157809	NA
01_c18_neg_334_420.0572_0.858	01_c18_neg		C9 H12 N10 O8 S	Full match	No results	No results	No results	NA	420.057	0.858	0.2	212445	0	0	0		NA	No matches found	No matches found	0	NA	NA	NA	0	NA	0.3	3	3	1.9	NA	NA	2	NA	NA	NA	2	NA	NA	NA	NA	3	NA	NA	2.3	NA	2	NA	2	3	NA	NA	2	NA	2	2	NA	NA	NA	NA	NA	NA	3	NA	NA	NA	3	NA	0	0	0.3	0	0.2	0	0	0.1	0	0.1	0.4	0.4	NA	NA	NA	NA	NA	NA	NA	NA	NA	NA	NA	NA	NA	NA	0	NA	NA	NA	NA	0	0	2	3	NA	NA	NA	NA	NA	NA	NA	NA	NA	NA	NA	NA	NA	0	NA	NA	NA	0.440848	NA	3.69338	33.3315	33.3315	20.8685	NA	NA	22.2222	NA	NA	NA	22.2222	NA	NA	NA	NA	33.3315	NA	NA	25.9765	NA	22.2222	NA	22.2222	33.3315	NA	NA	22.2222	NA	22.2222	22.2222	NA	NA	NA	NA	NA	NA	33.3333	NA	NA	NA	33.3315	NA	0	0.0926214	3.11368	0.369002	2.52354	0.343039	0.454355	0.578579	0.0348973	0.806967	4.28017	3.92051	NA	NA	NA	NA	NA	NA	NA	NA	NA	NA	NA	NA	NA	NA	0	NA	NA	NA	NA	0	0	22.2222	33.3315	NA	NA	NA	NA	NA	NA	NA	NA	NA	NA	NA	NA	NA	1	NoMSn	FALSE	10048.9	NA	NA	NA	114517	NA	76710.6	4096.97	4587.04	20017	NA	NA	7327.98	NA	NA	NA	4632.87	NA	NA	NA	NA	2422.78	NA	NA	7765.58	NA	3551.24	NA	8864.91	2744.62	NA	NA	8627.86	NA	3219.25	2966.65	NA	NA	NA	NA	NA	NA	4939.09	NA	NA	NA	2252.86	NA	190753	212445	135281	55336.2	102682	99914.8	151151	117101	171471	209999	105494	100300	NA	NA	NA	NA	NA	NA	NA	NA	NA	NA	NA	NA	NA	NA	4186.23	NA	NA	NA	NA	3593.39	5063.93	2569.3	2333.47	NA	NA	NA	NA	NA	NA	NA	NA	NA	NA	NA	NA	NA	NA	NA	NA	NA	NA	NA	4939.09	NA	NA	NA	2252.86	NA	NA	NA	NA	NA	NA	NA	NA	NA	NA	NA	NA	NA	NA	3593.39	5063.93	2569.3	2333.47	NA	NA	NA	8627.86	NA	3219.25	2966.65	NA	NA	4186.23	NA	NA	NA	7765.58	NA	3551.24	NA	8864.91	2744.62	NA	NA	NA	NA	NA	NA	NA	NA	NA	4099.34	NA	NA	NA	NA	NA	NA	NA	NA	12398.9	NA	NA	NA	7838.82	NA	169894	131621	192734	236038	118575	112737	86222.7	6501.89	5155.84	22499.1	NA	NA	214407	238788	152056	62197.8	115414	112304	11294.9	NA	NA	NA	128717	NA
01_c18_neg_335_583.51735_10.895	01_c18_neg		C31 H65 N7 O3	Full match	No results	No results	No results	NA	583.517	10.895	0.2	636803	0	0	0		NA	No matches found	No matches found	0	0.1	0.2	0	2	2	0.1	0	0.2	2	0	2	2	1	0	0.1	0	NA	1	2	1	NA	NA	NA	2	NA	1.1	NA	NA	NA	2	NA	0	1	0	0	NA	2	2	0	0	0	NA	2	0.2	NA	2	0	0	0	0.1	0.1	1	NA	0	0	0	0	0	0	0	0	1	NA	2	0	NA	1	NA	1	0	NA	NA	1.3	0.4	NA	4	0	NA	NA	0	1	1	1	NA	NA	NA	1	0.4	NA	0	NA	NA	0	1	1	0	0.463065	0.777251	0	7.93327	7.93327	0.222243	0	0.765986	7.93327	0	7.93327	7.93327	3.92594	0	0.297728	0	NA	3.92594	7.93327	3.92594	NA	NA	NA	7.93327	NA	4.58617	NA	NA	NA	7.93327	NA	0	3.92594	0	0	NA	7.93327	7.93327	0	0	0	NA	7.93327	0.622748	NA	7.93327	0	0	0	0.564753	0.208509	3.92594	NA	0.0626889	0	0	0	0.00382216	0	0	0	3.92594	NA	7.93327	0	NA	3.92594	NA	3.92594	0	NA	NA	5.3639	1.77638	NA	15.9465	0	NA	NA	0	3.92594	3.92594	3.92594	NA	NA	NA	3.99726	1.44634	NA	0	NA	NA	0	3.92594	3.92594	1	PreferredDDA	FALSE	2461.87	322604	319682	156071	6057.92	10959.6	181508	167877	636803	3033.79	37977.5	2901.33	3053.15	3683.05	11185.7	184597	8155.7	NA	5502.22	2273.76	3787.38	NA	NA	NA	4649.99	NA	22359.2	NA	NA	NA	4019.37	NA	24072.1	13154.4	6101.77	87622.4	NA	2577.19	3379.74	251808	8628.28	16438.7	NA	7202.63	65092.1	NA	4120.19	3237.35	15659.2	6302.52	68405.6	121121	11269.6	NA	44391.9	17493.4	18609.2	71945.7	97288.1	54990.7	4098.63	3166.32	2637.65	NA	4631.55	26272.4	NA	3981.45	NA	11498	5504.97	NA	NA	12338.6	14343	NA	2288.66	11673.9	NA	NA	7966.31	4919.97	4214.53	3281.45	NA	NA	NA	8884.83	16417.4	NA	3257.57	NA	NA	3100.75	4592.8	4591.98	3257.57	NA	NA	3100.75	4592.8	4591.98	NA	7202.63	65092.1	NA	4120.19	3237.35	NA	NA	NA	8884.83	16417.4	NA	NA	2577.19	3379.74	251808	8628.28	16438.7	NA	NA	7966.31	4919.97	4214.53	3281.45	4019.37	NA	24072.1	13154.4	6101.77	87622.4	NA	12338.6	14343	NA	2288.66	11673.9	4649.99	NA	22359.2	NA	NA	NA	NA	6736.62	NA	19454.6	9314.42	NA	9309.76	3847.21	6408.24	NA	NA	NA	6934.88	5778.53	4462.91	NA	7836.58	44453	5165.93	6231.73	18926.2	312339	13799.4	NA	49896.5	19662.6	20916.7	80867	109352	61809.5	204015	266421	715766	3409.98	109147	7006.71	17601	7084.03	76887.9	136140	12667.1	NA	2767.14	362607	396725	175423	6809.1	49373.2
01_c18_neg_336_280.02523_0.834	01_c18_neg		C10 H8 N4 O4 S	Full match	No results	No results	No results	NA	280.025	0.834	0.2	925647	0	0	0		NA	No matches found	No matches found	0.8	7	0	3	0	3	1.5	2	1.1	0.6	NA	NA	NA	0	NA	3	NA	5	3	2	9	NA	NA	NA	3	3	3	3	3	3	3	3	3	3	3	3	6	3	6.6	6	7	6	6	6	6	6	6	6	0.1	1.2	0.5	0.8	1	0.9	0	1.8	1.6	1.4	0.9	3	0	3	0	0	0	2	0	NA	0	0	0	NA	3	3	3	3	3	3	3	3	3	3	3	3	6.6	4.5	7	6	6	6	4.3	6	6	10	7	NA	8.36523	69.9994	0	29.9985	0	29.9985	15.4929	19.9981	11.0601	5.52217	NA	NA	NA	0	NA	29.9985	NA	49.9967	29.9985	19.9985	89.9634	NA	NA	NA	29.9985	29.9985	29.9985	29.9985	29.9985	29.9985	29.9985	29.9985	29.9985	29.9985	29.9985	29.9985	60	29.9985	66.2659	60	70	60	59.9992	60	60	60	59.9992	60	1.05426	11.8234	4.98337	7.79502	10.3764	9.39849	0.0795034	17.9805	15.6425	14.04	9.17997	29.9985	0	29.9985	0	0	0	19.9981	0	NA	0	0	0	NA	29.9985	29.9985	29.9985	29.9985	29.9985	29.9985	29.9985	29.9985	30.3695	29.9994	29.9994	29.9985	65.7042	44.8453	70	59.9992	60	59.9992	43.4606	59.9992	59.9992	99.9993	70	NA	1	PreferredDDA	FALSE	100333	2919.96	11488.3	3487.65	27948	19700.8	177435	40802.1	19324.6	164056	NA	NA	NA	3282.64	NA	3378.97	NA	2198.87	2980.31	104933	6836.07	NA	NA	NA	6856.4	4711.55	8660.54	2856.99	5855.15	3610.81	15191	2197.02	5464.89	2714.59	4981.62	5944.17	7992.33	4781.49	4851.28	7835.87	10703.8	6333.51	2357.36	3056.46	14872.4	21725.2	5445.52	6614.54	317527	925647	256748	57328.9	61137.6	459945	269140	120134	62831.4	177108	335414	46859.4	4837.1	1944.57	7793.05	6006.68	3111.52	118683	3225.13	NA	6348.77	19758.8	3011.02	NA	14231	9409.01	47308.7	11830.6	29105.6	17434.3	10790.8	14016.9	9358.11	48349	76018.5	10709.3	39147.3	8365.05	4466.15	2016.14	2907.56	2525.7	9364.47	4742.92	4638.15	31522.6	5858.43	NA	9364.47	4742.92	4638.15	31522.6	5858.43	NA	2357.36	3056.46	14872.4	21725.2	5445.52	6614.54	39147.3	8365.05	4466.15	2016.14	2907.56	2525.7	7992.33	4781.49	4851.28	7835.87	10703.8	6333.51	10790.8	14016.9	9358.11	48349	76018.5	10709.3	15191	2197.02	5464.89	2714.59	4981.62	5944.17	14231	9409.01	47308.7	11830.6	29105.6	17434.3	6856.4	4711.55	8660.54	3891.22	5855.15	3610.81	5456.93	NA	10742.1	33431.9	5094.64	NA	5042.69	177547	11566.6	NA	NA	NA	8184.37	3548.84	13185.8	10163.3	5264.69	200812	NA	5554.22	NA	5717.22	NA	3720.49	302513	135031	70622.5	199069	377006	52670	199437	64752.9	21720.9	184399	NA	NA	356901	1.04043e+06	288585	64437.6	68718.7	516978	112775	3282.03	14257	3920.12	31413.6	88751.9
01_c18_neg_337_358.16281_5.912	01_c18_neg		C17 H26 O8	Full match	No results	No results	No results	NA	358.163	5.912	0.2	286990	0	0	0		NA	No matches found	No matches found	0	0	0	0.9	0	NA	0	NA	0	2	NA	NA	0	7	NA	NA	NA	NA	NA	NA	NA	NA	NA	NA	NA	NA	NA	NA	NA	NA	NA	NA	NA	NA	NA	NA	NA	NA	NA	NA	NA	NA	NA	NA	7	NA	NA	NA	1.4	0.9	0	4.7	0.8	1.6	2.9	4.2	6.7	1.1	0.5	2.1	0	0	0	0	0	0	0	0	5.9	0	0	0	NA	NA	NA	NA	NA	NA	NA	NA	NA	NA	0	NA	NA	NA	NA	NA	NA	NA	NA	NA	NA	NA	NA	NA	0	0	0	5.31562	0	NA	0	NA	0	11.7593	NA	NA	0	41.1759	NA	NA	NA	NA	NA	NA	NA	NA	NA	NA	NA	NA	NA	NA	NA	NA	NA	NA	NA	NA	NA	NA	NA	NA	NA	NA	NA	NA	NA	NA	41.1759	NA	NA	NA	8.12737	5.43018	0	27.4447	4.67714	9.518	16.8418	24.7652	39.1243	6.29248	2.82046	12.449	0	0	0	0	0	0	0	0	34.4753	0	0	0	NA	NA	NA	NA	NA	NA	NA	NA	NA	NA	0	NA	NA	NA	NA	NA	NA	NA	NA	NA	NA	NA	NA	NA	1	PreferredDDA	FALSE	11032.9	3291.91	8802.71	40993.2	7225.82	NA	12483.4	NA	3179.85	3101.32	NA	NA	2905.35	11542.4	NA	NA	NA	NA	NA	NA	NA	NA	NA	NA	NA	NA	NA	NA	NA	NA	NA	NA	NA	NA	NA	NA	NA	NA	NA	NA	NA	NA	NA	NA	2341.47	NA	NA	NA	56830.4	73893.4	68436	139925	58621.8	46018.7	119261	205662	286990	117702	118871	157652	3169.81	4545.98	3805.55	5103.68	3352.47	2945.06	3995.54	4880.5	13575	8522.46	3718.73	3329.52	NA	NA	NA	NA	NA	NA	NA	NA	NA	NA	3483.8	NA	NA	NA	NA	NA	NA	NA	NA	NA	NA	NA	NA	NA	NA	NA	NA	NA	NA	NA	NA	NA	2341.47	NA	NA	NA	NA	NA	NA	NA	NA	NA	NA	NA	NA	NA	NA	NA	NA	NA	NA	NA	3483.8	NA	NA	NA	NA	NA	NA	NA	NA	NA	NA	NA	NA	NA	NA	NA	NA	NA	NA	NA	6760.46	8257.81	22968.9	14420	6292.09	5633.55	NA	NA	NA	NA	NA	NA	5363.33	8296.42	6438.98	8635.43	5672.38	4983.05	4915.85	19529.8	NA	NA	NA	NA	134049	231164	322576	132297	133611	177201	14031.4	NA	3574.16	3485.88	NA	NA	63877.4	83056.1	76922	157276	65890.9	51725	12401	3700.11	10924.2	46076.3	8121.82	NA
01_c18_neg_338_514.24122_5.893	01_c18_neg		C25 H38 O11	Full match	No results	No results	No results	NA	514.241	5.893	0.2	441892	0	0	0		NA	No matches found	No matches found	15	NA	10	13	23.1	NA	0	NA	NA	0	NA	NA	NA	NA	NA	NA	NA	NA	NA	NA	NA	NA	NA	NA	NA	NA	NA	NA	NA	NA	0	NA	NA	NA	NA	NA	NA	NA	NA	NA	NA	NA	NA	NA	NA	NA	NA	NA	23	0	0	0	24.3	0	15	NA	24.3	19	0	4	NA	NA	NA	NA	NA	NA	NA	NA	NA	NA	NA	NA	NA	NA	NA	NA	NA	NA	NA	NA	NA	NA	NA	NA	0	0	NA	NA	NA	0	0	NA	NA	0	NA	NA	59.9993	NA	39.997	51.9986	92.2751	NA	0	NA	NA	0	NA	NA	NA	NA	NA	NA	NA	NA	NA	NA	NA	NA	NA	NA	NA	NA	NA	NA	NA	NA	0	NA	NA	NA	NA	NA	NA	NA	NA	NA	NA	NA	NA	NA	NA	NA	NA	NA	92	0	0	0	97.0018	0	59.9993	NA	97.0018	76.1138	0	15.9867	NA	NA	NA	NA	NA	NA	NA	NA	NA	NA	NA	NA	NA	NA	NA	NA	NA	NA	NA	NA	NA	NA	NA	NA	0	0	NA	NA	NA	0	0	NA	NA	0	NA	NA	1	PreferredDDA	FALSE	7745.63	NA	2720.06	9629.79	46406.5	NA	440555	NA	NA	53590.2	NA	NA	NA	NA	NA	NA	NA	NA	NA	NA	NA	NA	NA	NA	NA	NA	NA	NA	NA	NA	10874.7	NA	NA	NA	NA	NA	NA	NA	NA	NA	NA	NA	NA	NA	NA	NA	NA	NA	17605	34575.3	5452.66	73634.7	2347.44	6218.9	3611.44	NA	3815.3	14944.7	23289.9	3698	NA	NA	NA	NA	NA	NA	NA	NA	NA	NA	NA	NA	NA	NA	NA	NA	NA	NA	NA	NA	NA	NA	NA	NA	2048.33	10100.7	NA	NA	NA	6189.19	7973.21	NA	NA	8672.72	NA	NA	7973.21	NA	NA	8672.72	NA	NA	NA	NA	NA	NA	NA	NA	2048.33	10100.7	NA	NA	NA	6189.19	NA	NA	NA	NA	NA	NA	NA	NA	NA	NA	NA	NA	10874.7	NA	NA	NA	NA	NA	NA	NA	NA	NA	NA	NA	NA	NA	NA	NA	NA	NA	NA	NA	NA	NA	NA	NA	NA	NA	NA	NA	NA	NA	NA	NA	NA	NA	NA	NA	NA	NA	NA	NA	NA	NA	4059.26	NA	4288.4	16797.8	26177.9	4156.55	495184	NA	NA	60235.4	NA	NA	19788	38862.7	6128.79	82765.4	2638.52	6990.04	8706.08	NA	3375.59	10823.9	52160.9	NA
01_c18_neg_339_238.1933_7.381	01_c18_neg	2646	C15 H26 O2	Full match	No results	No results	Full match	NA	238.193	7.381	0.2	758748	37	0	0		NA	No matches found	No matches found	0	0	0	0	0	NA	0	NA	0	NA	NA	NA	NA	NA	NA	NA	NA	NA	NA	NA	NA	NA	NA	NA	NA	NA	NA	NA	NA	NA	NA	NA	NA	NA	NA	NA	NA	NA	NA	NA	NA	NA	NA	NA	NA	NA	NA	NA	NA	NA	NA	0	NA	NA	0	0	0	0	0	0	NA	NA	NA	NA	NA	NA	0	NA	0	NA	NA	NA	NA	NA	NA	NA	NA	NA	NA	NA	0	NA	NA	NA	NA	NA	NA	NA	NA	NA	NA	NA	NA	NA	NA	NA	0	0	0	0	0	NA	0	NA	0	NA	NA	NA	NA	NA	NA	NA	NA	NA	NA	NA	NA	NA	NA	NA	NA	NA	NA	NA	NA	NA	NA	NA	NA	NA	NA	NA	NA	NA	NA	NA	NA	NA	NA	NA	NA	NA	NA	NA	NA	NA	NA	0	NA	NA	0	0	0	0	0	0	NA	NA	NA	NA	NA	NA	0	NA	0	NA	NA	NA	NA	NA	NA	NA	NA	NA	NA	NA	0	NA	NA	NA	NA	NA	NA	NA	NA	NA	NA	NA	NA	NA	NA	NA	1	NoMSn	FALSE	2105.52	8053.97	3526.04	2227.01	1988.58	NA	2419.27	NA	2296.9	NA	NA	NA	NA	NA	NA	NA	NA	NA	NA	NA	NA	NA	NA	NA	NA	NA	NA	NA	NA	NA	NA	NA	NA	NA	NA	NA	NA	NA	NA	NA	NA	NA	NA	NA	NA	NA	NA	NA	NA	NA	NA	13666.1	NA	NA	222960	149967	758748	3339.77	9916.7	8678.55	NA	NA	NA	NA	NA	NA	8932.77	NA	51781.3	NA	NA	NA	NA	NA	NA	NA	NA	NA	NA	NA	10210.5	NA	NA	NA	NA	NA	NA	NA	NA	NA	NA	NA	NA	NA	NA	NA	NA	NA	NA	NA	NA	NA	NA	NA	NA	NA	NA	NA	NA	NA	NA	NA	NA	NA	NA	NA	NA	NA	NA	NA	NA	NA	10210.5	NA	NA	NA	NA	NA	NA	NA	NA	NA	NA	NA	NA	NA	NA	NA	NA	NA	NA	NA	NA	NA	15114.2	NA	87613.9	NA	NA	NA	NA	NA	NA	NA	NA	NA	NA	NA	NA	NA	NA	NA	NA	NA	NA	NA	NA	NA	250607	168563	852833	3753.91	11146.4	9754.69	2719.26	NA	2581.72	NA	NA	NA	NA	NA	NA	15360.7	NA	NA	2366.61	9052.66	4375.82	2503.16	2235.16	NA
01_c18_neg_340_436.23213_5.469	01_c18_neg		C23 H39 N2 P3	Full match	No results	No results	No match	NA	436.232	5.469	0.2	458110	1	0	0		NA	No matches found	No matches found	3	NA	NA	NA	3	NA	0	NA	NA	0	0	NA	NA	NA	NA	NA	NA	NA	NA	NA	NA	NA	NA	NA	NA	NA	NA	NA	NA	NA	NA	NA	NA	NA	NA	NA	NA	NA	NA	NA	NA	NA	NA	NA	NA	NA	NA	NA	NA	NA	NA	3	NA	NA	NA	3	3	NA	3	3	NA	NA	NA	NA	NA	NA	NA	NA	NA	NA	NA	NA	NA	NA	NA	NA	NA	NA	NA	NA	NA	NA	NA	NA	NA	NA	NA	NA	NA	NA	NA	NA	NA	NA	NA	NA	13.0192	NA	NA	NA	13.0192	NA	0	NA	NA	0	0	NA	NA	NA	NA	NA	NA	NA	NA	NA	NA	NA	NA	NA	NA	NA	NA	NA	NA	NA	NA	NA	NA	NA	NA	NA	NA	NA	NA	NA	NA	NA	NA	NA	NA	NA	NA	NA	NA	NA	NA	13.0192	NA	NA	NA	13.0192	13.0192	NA	13.0192	13.0192	NA	NA	NA	NA	NA	NA	NA	NA	NA	NA	NA	NA	NA	NA	NA	NA	NA	NA	NA	NA	NA	NA	NA	NA	NA	NA	NA	NA	NA	NA	NA	NA	NA	NA	NA	NA	1	NoMSn	FALSE	5082.09	NA	NA	NA	4133.68	NA	130082	NA	NA	458110	7398.54	NA	NA	NA	NA	NA	NA	NA	NA	NA	NA	NA	NA	NA	NA	NA	NA	NA	NA	NA	NA	NA	NA	NA	NA	NA	NA	NA	NA	NA	NA	NA	NA	NA	NA	NA	NA	NA	NA	NA	NA	20527.9	NA	NA	NA	8075.95	9284.67	NA	2006.4	20411.6	NA	NA	NA	NA	NA	NA	NA	NA	NA	NA	NA	NA	NA	NA	NA	NA	NA	NA	NA	NA	NA	NA	NA	NA	NA	NA	NA	NA	NA	NA	NA	NA	NA	NA	NA	NA	NA	NA	NA	NA	NA	NA	NA	NA	NA	NA	NA	NA	NA	NA	NA	NA	NA	NA	NA	NA	NA	NA	NA	NA	NA	NA	NA	NA	NA	NA	NA	NA	NA	NA	NA	NA	NA	NA	NA	NA	NA	NA	NA	NA	NA	NA	NA	NA	NA	NA	NA	NA	NA	NA	NA	NA	NA	NA	NA	NA	NA	NA	NA	NA	NA	NA	NA	NA	NA	NA	NA	NA	NA	9077.37	10436	NA	2255.19	22942.6	146212	NA	NA	514915	21263.4	NA	NA	NA	NA	23073.4	NA	NA	5712.27	NA	NA	NA	4646.25	NA
01_c18_neg_341_401.19834_6.031	01_c18_neg		C18 H31 N3 O5 S	Full match	No results	No results	No results	NA	401.198	6.031	0.2	855398	0	0	0		NA	No matches found	No matches found	7.4	9.1	7.9	9	6.8	9	12.6	9	9	7	9	9	9	NA	9	9	9	9	9	9	9	9	NA	9	9	9	6	9	9	9	9	NA	9	9	9.1	9.2	NA	9	NA	9	NA	9	9	NA	9	9	6	NA	5.8	1.8	0.7	5.3	1	1.7	4.2	11.6	3	2.1	2.1	0.8	9	0	0	17	0	0	9	9	0	1	0	17	9.1	0	0	9	9	NA	9	9	9	9	0	9	9	NA	NA	9	9	NA	NA	NA	9	9	9	9	41.3499	50.3912	43.6311	49.9995	37.5038	49.9992	70.267	49.9992	49.9992	39.0549	50	49.9993	49.9992	NA	49.9992	49.9993	49.9992	49.9992	49.9992	49.9992	49.9992	49.9992	NA	49.9992	49.9992	49.9992	33.3296	49.9992	49.9992	49.9992	49.9992	NA	49.9992	49.9992	50.5126	51.0055	NA	49.9992	NA	49.9993	NA	49.9992	49.9992	NA	49.9992	49.9992	33.3296	NA	32.3555	10.0587	3.85043	29.3399	5.36223	9.63177	23.1626	64.4631	16.9133	11.7903	11.6221	4.46744	49.9992	0	0	94.4411	0	0	49.9992	49.9992	0	5.58079	0	94.4411	50.6261	0	0	49.9992	49.9992	NA	49.9992	49.9992	49.9992	49.9992	0	49.9992	49.9992	NA	NA	49.9992	49.9992	NA	NA	NA	49.9992	49.9992	49.9992	49.9992	1	PreferredDDA	FALSE	176520	19391.8	42253.9	855398	155760	4835.53	18760.1	6354.05	13856	79146.9	14397.3	3754.56	8059.43	NA	2110.84	5560.85	6977.43	11358.2	6232.18	9815.96	7775.91	13117.2	NA	5063.07	4104.49	4650.76	3885.38	9436.76	13335.4	3958.25	2784.37	NA	9556.28	9813.99	17337.8	10992.4	NA	8730.31	NA	3016.84	NA	9344.43	14169.9	NA	6298.45	5343.2	3062.69	NA	85982.7	483860	386492	217654	451155	340558	315508	368636	485933	427808	602347	242069	3359.06	8043.37	9416.25	3239.03	3567.81	11076	8256.64	6233.68	8669.84	24906.4	7713.41	1947.05	12922.2	2768.22	4683.34	18428.7	5956.79	NA	4085.5	2633.15	13440.1	4799.21	5635.09	10816.7	7363.6	NA	NA	2769.72	5327.09	NA	NA	NA	3955.57	14939.4	4753.33	6186.58	NA	NA	3955.57	14939.4	4753.33	6186.58	14169.9	NA	6298.45	5343.2	3062.69	NA	7363.6	NA	NA	2769.72	5327.09	NA	NA	8730.31	NA	3016.84	NA	9344.43	4085.5	2633.15	13440.1	4799.21	5635.09	10816.7	2784.37	NA	9556.28	9813.99	17337.8	10992.4	12922.2	2768.22	4683.34	18428.7	5956.79	NA	4104.49	4650.76	3885.38	12852.9	13335.4	3958.25	13970.2	10547.4	14669.4	42141.6	13051.1	3294.4	10544.9	16608.6	13156.8	22194.3	NA	8566.72	5683.54	14679.1	15932.3	5480.43	6036.73	18740.6	13636.6	NA	3571.54	9408.96	11805.8	19218.1	354631	414347	546188	480857	677038	272085	21086.3	10083.9	15574.1	88961.1	41378	9067.27	96644.6	543859	434416	244643	507098	382787	198409	21796.4	52437.1	961468	175074	21784.1
01_c18_neg_344_194.07899_0.906	01_c18_neg	ALPHA-METHYL D-MANNOSIDE	C7 H14 O6	Full match	No results	No results	Full match	NA	194.079	0.906	0.2	197326	22	0	0		NA	No matches found	No matches found	0.3	0	0	2	0	NA	0	2	0	0	NA	NA	NA	NA	2	NA	NA	NA	NA	NA	2	NA	NA	NA	NA	2	NA	2	NA	NA	NA	NA	NA	NA	2	NA	5	2	2	NA	2	2	2	2	NA	2	2	2	0.5	0.4	0.3	0.2	0.3	0.5	0.4	0.4	0.4	0.3	0.4	0	NA	0	0	0.6	1.3	0	0	0	0.6	0	NA	0	NA	NA	NA	2	NA	0	NA	NA	NA	NA	0	5	NA	NA	NA	2	NA	NA	2	NA	NA	5	2	NA	4.39824	0	0	28.5714	0	NA	0	28.5714	0	0	NA	NA	NA	NA	28.5714	NA	NA	NA	NA	NA	28.5714	NA	NA	NA	NA	28.5699	NA	28.5714	NA	NA	NA	NA	NA	NA	28.5699	NA	71.4282	28.5699	28.5699	NA	28.5699	28.5699	28.5699	28.5699	NA	28.5699	28.5699	28.5699	7.02344	5.95207	4.48623	2.82772	4.60678	7.66732	5.78862	5.80566	5.81546	4.5441	5.24492	0	NA	0	0	9.22059	19.2417	0	0	0	9.28256	0	NA	0	NA	NA	NA	28.5699	NA	0	NA	NA	NA	NA	0	71.4286	NA	NA	NA	28.5699	NA	NA	28.5714	NA	NA	71.4286	28.5714	NA	1	NoMSn	FALSE	30631.4	4424.59	12633.3	10987.4	33201.4	NA	17188.9	3859.21	7625.63	19095.6	NA	NA	NA	NA	14493.1	NA	NA	NA	NA	NA	12845.1	NA	NA	NA	NA	3254.94	NA	28664.6	NA	NA	NA	NA	NA	NA	4745.07	NA	3719.24	8119.97	8979.91	NA	3192.31	18412.4	4339.1	6044.61	NA	19911.8	8457.7	6793.35	55310.9	57654.4	64189.5	125172	63166.4	55021.8	76321.5	197326	136487	99511	116944	152613	NA	2738.48	5299.1	10805.1	12357.9	3036.64	4515.61	2900.73	7195.6	12936	NA	5996.28	NA	NA	NA	3346.01	NA	1861.16	NA	NA	NA	NA	4892.82	4284.08	NA	NA	NA	3252.56	NA	NA	3828.27	NA	NA	3220.64	6405.4	NA	3828.27	NA	NA	3220.64	6405.4	NA	4339.1	6044.61	NA	19911.8	8457.7	6793.35	NA	NA	NA	3252.56	NA	NA	3719.24	8119.97	8979.91	NA	3192.31	18412.4	NA	NA	NA	NA	4892.82	4284.08	NA	NA	NA	NA	4745.07	NA	NA	NA	NA	3346.01	NA	1861.16	NA	3254.94	NA	39041.2	NA	NA	7640.41	4908.03	12175	21887.7	NA	10145.7	NA	NA	21733.9	NA	NA	NA	NA	4997.73	8966.08	18282.2	20909.5	5138	NA	NA	24522.3	NA	NA	NA	85785.4	221794	153412	111850	131445	171537	19320.3	6124.57	8571.2	21463.5	NA	NA	62169.5	64803.6	72149	140693	70999	61844.5	34429.7	4973.23	15677.9	12349.8	37318.4	NA
01_c18_neg_347_514.29631_8.253	01_c18_neg		C28 H42 N4 O3 S	Full match	No results	No results	No results	NA	514.296	8.253	0.2	6.86219e+06	0	0	0		NA	No matches found	No matches found	13.3	0.2	0	0	11	9.8	0	8	0	0	0	8	0	11	5	5	5	5	5	5	5	5	5	5	5	5	5	5	8	5	17	5	8	5	8	8	5	17	17	10.4	8	5	NA	5	5	11.2	5	5	2.7	8.9	0	0.1	0.1	0	0	0	0	0	0.1	1.7	NA	8	0	0	0	0	0	0	0	0	8	0	5	8	5	5	5	8	9.9	0	0	5	5	8	NA	8	8	5	8.6	NA	17	5	5	NA	8	5	53.2024	0.721669	0	0	44.0565	39.1317	0	31.999	0	0	0	32	0	43.9991	19.9913	19.9913	19.9913	19.9913	19.9913	19.9913	19.9913	19.9913	19.9913	19.9913	19.9913	19.9913	19.9913	19.9913	31.999	19.9913	68	19.9913	31.999	19.9913	31.999	31.999	19.9913	68	68	41.5264	31.999	19.9913	NA	19.9913	19.9913	44.8677	19.9913	19.9913	10.8559	35.5168	0	0.217587	0.358921	0	0.00338515	0.0141176	0.0687486	0.10932	0.211172	6.75454	NA	31.999	0	0	0	0	0	0	0	0	31.999	0	19.9913	31.999	19.9913	19.9913	19.9913	32	39.4979	0	0	19.9913	19.9913	32	NA	32	32	19.9913	34.2534	NA	68	19.9913	19.9913	NA	31.999	19.9913	1	PreferredDDA	FALSE	757943	593399	402540	59756.8	267037	123336	434666	14464.4	25210.8	706093	10251.2	88241.1	8017.58	2355.76	6096.32	2242.66	7357.6	12143.2	2761.68	4634.24	3718.36	9044.67	3175.45	3487.93	3256.27	2728.15	5735.86	4278.18	5198.12	2219.42	4456.64	5315.09	12074.2	6658.5	6851.61	16566.3	2807.24	5739.22	2101.22	23696.4	39903.5	4667.19	NA	5230.97	12753.6	6679.99	13649	7280.1	128824	102385	803647	2.16903e+06	443009	543559	1.35234e+06	5.63474e+06	6.86219e+06	1.21216e+06	1.04789e+06	5.14846e+06	NA	6200.75	3051.7	1990.84	2667.14	2166.78	7664.45	55081.1	147532	18999.4	1870.79	8730.28	3785.34	3974.13	5679.02	5780.79	8015.63	28508.7	15685.2	24882.6	39441.5	5422.77	6353.44	47257.1	NA	57289.1	57496.2	8245.44	15494.2	NA	2072.34	2675.75	9044	NA	6513.85	9457.11	2072.34	2675.75	9044	NA	6513.85	9457.11	NA	5230.97	12753.6	6679.99	13649	7280.1	NA	57289.1	57496.2	8245.44	15494.2	NA	2807.24	5739.22	2101.22	23696.4	39903.5	4667.19	15685.2	24882.6	39441.5	5422.77	6353.44	47257.1	4456.64	5315.09	12074.2	6658.5	6851.61	16566.3	3785.34	3974.13	5679.02	5780.79	8015.63	28508.7	3256.27	2728.15	5735.86	5826.88	5198.12	2219.42	12968.3	93197.2	249625	32147	3165.38	14771.6	4672.76	7841.13	6291.46	15303.6	5969.85	5901.58	NA	11316.4	5163.47	3368.51	4512.8	3666.19	13565.7	3985.95	10315	3794.58	12449.1	20546.2	1.52003e+06	6.33344e+06	7.7131e+06	1.36247e+06	1.17783e+06	5.78687e+06	488565	22954.9	28337	793649	29462.1	213102	144798	115081	903299	2.438e+06	497942	610960	851928	666981	499552	67166.7	300149	555629
01_c18_neg_352_386.24571_7.633	01_c18_neg		C18 H35 N4 O3 P	Full match	No results	No results	No match	NA	386.246	7.633	0.2	837879	6	0	0		NA	No matches found	No matches found	0	8	NA	NA	18	NA	NA	NA	8	NA	NA	NA	NA	NA	NA	NA	NA	NA	NA	NA	NA	NA	NA	NA	NA	NA	NA	NA	NA	NA	NA	NA	NA	NA	NA	NA	NA	NA	NA	NA	NA	NA	NA	NA	NA	NA	NA	NA	0	0	0	0	0	0	0.1	0	0	0	0	0.2	18	18	18	0	NA	18	18	18	0	18	NA	0	NA	NA	NA	NA	NA	18	NA	18	NA	NA	18	NA	NA	NA	NA	NA	NA	NA	NA	NA	NA	NA	NA	NA	0	44.4415	NA	NA	100	NA	NA	NA	44.4415	NA	NA	NA	NA	NA	NA	NA	NA	NA	NA	NA	NA	NA	NA	NA	NA	NA	NA	NA	NA	NA	NA	NA	NA	NA	NA	NA	NA	NA	NA	NA	NA	NA	NA	NA	NA	NA	NA	NA	0	0	0.178875	0.276388	0	0	0.621272	0.0146853	0.0889341	0.0671932	0.249946	0.927769	100	100	100	0.119616	NA	100	100	100	0	100	NA	0	NA	NA	NA	NA	NA	100	NA	100	NA	NA	100	NA	NA	NA	NA	NA	NA	NA	NA	NA	NA	NA	NA	NA	1	NoMSn	FALSE	4158.49	14187.9	NA	NA	8141.26	NA	NA	NA	4181.15	NA	NA	NA	NA	NA	NA	NA	NA	NA	NA	NA	NA	NA	NA	NA	NA	NA	NA	NA	NA	NA	NA	NA	NA	NA	NA	NA	NA	NA	NA	NA	NA	NA	NA	NA	NA	NA	NA	NA	10700.2	26934.3	58940.9	510010	23855	18105.5	52057.3	149366	233107	50746	68402.3	837879	3465.43	5375.89	3195.57	45914.9	NA	4760.09	5696.74	3442.3	4308.81	5473.14	NA	8785.53	NA	NA	NA	NA	NA	3242.7	NA	3298.5	NA	NA	3436.4	NA	NA	NA	NA	NA	NA	NA	NA	NA	NA	NA	NA	NA	NA	NA	NA	NA	NA	NA	NA	NA	NA	NA	NA	NA	NA	NA	NA	NA	NA	NA	NA	NA	NA	NA	NA	NA	NA	3298.5	NA	NA	3436.4	NA	NA	NA	NA	NA	NA	NA	NA	NA	NA	NA	NA	3242.7	NA	NA	NA	NA	NA	NA	9638.88	5824.37	7290.51	9260.55	NA	14865.1	NA	NA	NA	NA	NA	NA	5863.5	9811.01	5406.9	77688	NA	8054.07	NA	NA	NA	NA	NA	NA	58512.4	167887	262013	57038.6	76884.1	941776	NA	NA	4699.62	NA	NA	NA	12027	30274.1	66249.6	573251	26813	20350.5	4674.14	15947.2	NA	NA	9150.77	NA
01_c18_neg_353_259.15319_1.953	01_c18_neg	LEU-GLN	C11 H21 N3 O4	Full match	No results	No results	Full match	NA	259.153	1.953	0.032	504807	9	0	0		NA	No matches found	No matches found	0	0	0	0	0	NA	0	0	0	0	0	0	NA	NA	NA	0	NA	NA	0	NA	NA	0	NA	0	0	NA	0	NA	NA	NA	0	NA	NA	0	0	NA	NA	NA	NA	NA	NA	NA	NA	NA	0	NA	NA	NA	0	0	0	0	0	0	0	0	NA	0	0	NA	0	0	0	0	NA	0	0	NA	NA	0	NA	NA	0	0	NA	NA	NA	NA	0	0	NA	NA	0	NA	NA	NA	NA	0	NA	NA	NA	NA	0	NA	NA	NA	0	0	0	0	0	NA	0	0	0	0	0	0	NA	NA	NA	0	NA	NA	0	NA	NA	0	NA	0	0	NA	0	NA	NA	NA	0	NA	NA	0	0	NA	NA	NA	NA	NA	NA	NA	NA	NA	0	NA	NA	NA	0	0	0	0	0	0	0	0	NA	0	0	NA	0	0	0	0	NA	0	0	NA	NA	0	NA	NA	0	0	NA	NA	NA	NA	0	0	NA	NA	0	NA	NA	NA	NA	0	NA	NA	NA	NA	0	NA	NA	NA	1	NoMSn	FALSE	56751.9	48453	46099.8	2812	173267	NA	395819	4276.22	51831	504807	24325.6	4214.04	NA	NA	NA	3909.24	NA	NA	3472.24	NA	NA	2486.65	NA	8786.55	7607.08	NA	5997.53	NA	NA	NA	24728.8	NA	NA	11952.1	3408.87	NA	NA	NA	NA	NA	NA	NA	NA	NA	4248.47	NA	NA	NA	34431.5	30999.2	8341.48	44750.1	14694.3	13117.5	34194.6	8331.43	NA	11799.8	36105.4	NA	14779.6	8390.36	7167.71	4922.03	NA	13509.2	12002.8	NA	NA	2898.38	NA	NA	5299.26	4548.4	NA	NA	NA	NA	12984.3	3658.6	NA	NA	2283.77	NA	NA	NA	NA	6973.21	NA	NA	NA	NA	2857.78	NA	NA	NA	NA	NA	2857.78	NA	NA	NA	NA	NA	4248.47	NA	NA	NA	NA	NA	NA	6973.21	NA	NA	NA	NA	NA	NA	NA	NA	12984.3	3658.6	NA	NA	2283.77	NA	24728.8	NA	NA	11952.1	3408.87	NA	5299.26	4548.4	NA	NA	NA	NA	7607.08	NA	5997.53	NA	NA	NA	20308.7	NA	NA	4904.07	NA	NA	5875.04	NA	NA	4207.41	NA	14866.8	25007.1	15312.4	12127.8	8328.07	NA	22857.5	NA	NA	NA	6614.43	NA	NA	38434.7	9364.53	NA	13263	40582.5	NA	444901	6786.37	58258	567403	69911.7	10176.9	38701	34843.1	9375.82	50299.1	16516.4	14744.1	63789.1	54461.2	57209.8	3160.68	194752	NA
01_c18_neg_354_477.92839_0.523	01_c18_neg		C19 H6 Cl N6 P3 S	Full match	No results	No results	No results	NA	477.928	0.523	0.2	221170	0	0	0		NA	No matches found	No matches found	0	NA	1	1	0.1	1	0	NA	NA	0	NA	1	NA	NA	0	0	0	NA	NA	0	NA	0	NA	NA	NA	0	NA	0	0	1	0	0	NA	0	0	0	0	NA	4	NA	0	0	0	2.9	0	0	0	0.1	1	NA	NA	NA	1	1	1	NA	NA	1	NA	NA	0	0	0	0	NA	0	NA	NA	0	1	NA	NA	NA	NA	0	0	NA	NA	NA	NA	NA	1	NA	NA	0	NA	0	0	0	NA	0	0	NA	0	0	0	0	NA	5.22417	5.22417	0.35372	5.22417	0.260238	NA	NA	0.237751	NA	5.22417	NA	NA	0	0	0	NA	NA	0	NA	0	NA	NA	NA	0	NA	0	0	5.22417	0	0	NA	0	0	0	0	NA	20.8922	NA	0	0	0	15.4094	0	0	0	0.66253	5.22417	NA	NA	NA	5.22417	5.22417	5.22417	NA	NA	5.22417	NA	NA	0	0	0	0	NA	0	NA	NA	0	5.25196	NA	NA	NA	NA	0	0	NA	NA	NA	NA	NA	5.22417	NA	NA	0	NA	0	0	0	NA	0	0	NA	0	0	0	1	NoMSn	FALSE	3272.84	NA	34531.3	8376.7	41048	37403.1	221170	NA	NA	156861	NA	37760.2	NA	NA	8876.24	9058.37	9794.96	NA	NA	8977.27	NA	5841.37	NA	NA	NA	8542.31	NA	9369.08	3904.66	38199.6	7733.92	11038.5	NA	8140.14	6781.53	3430.8	11887	NA	7043.51	NA	5742.6	7063.24	4526.1	6276.43	5564.31	22359.9	5042.33	33407.4	32412.8	NA	NA	NA	11105.4	32311.4	5232.16	NA	NA	13723.1	NA	NA	11758	10359.2	7995.19	14924.2	NA	8705.44	NA	NA	13885.3	4966.71	NA	NA	NA	NA	5639.22	5272.4	NA	NA	NA	NA	NA	25518.7	NA	NA	8128.77	NA	9332.95	5455.61	16609.3	NA	6580.57	8041.91	NA	9314.8	4375	4164	6580.57	8041.91	NA	9314.8	4375	4164	4526.1	6276.43	5564.31	22359.9	5042.33	33407.4	8128.77	NA	9332.95	5455.61	16609.3	NA	11887	NA	7043.51	NA	5742.6	7063.24	NA	NA	NA	25518.7	NA	NA	7733.92	11038.5	NA	8140.14	6781.53	3430.8	NA	NA	5639.22	5272.4	NA	NA	NA	8542.31	NA	12760.7	3904.66	38199.6	NA	NA	23493.9	8403.67	NA	NA	NA	15189.5	NA	9883.6	NA	NA	19894.5	18905.5	13527.9	25251.8	NA	14729.6	NA	NA	15018.6	15326.8	16573.1	NA	5880.95	NA	NA	15424.8	NA	NA	248595	NA	NA	176311	NA	91190.8	36432	NA	NA	NA	12482.5	36318	3678.67	NA	42853.3	9415.41	46138	168501
01_c18_neg_355_221.03579_0.911	01_c18_neg	S-(3-OXO-3-CARBOXY-N-PROPYL)CYSTEINE	C7 H11 N O5 S	Full match	No results	No results	Full match	NA	221.036	0.911	0.2	554604	1	0	0		NA	No matches found	No matches found	0	0	0	0.4	0	7	0.7	6.4	0	0	0.2	0	0	0	0	6.4	NA	NA	0	0	6.4	0	3	0	NA	3	6	0	0	0	0	3	0	0	3.3	0	0	0	0	6.4	0	0	0	0	0	0	0	0	0.1	0	0	0	0	0	0	0	0	0	0	0	0	0	0.3	0	0	0	0	0	0	0	0	0	1.4	0	0	7	3	0	0	0	0	0	0	0	6.4	1.4	1.4	0	6.4	6.4	0	0	0	6.4	0	0	0.0476415	0	0	5.15713	0.443852	100	10.6955	91.9452	0	0.217258	2.26232	0	0	0	0	91.9452	NA	NA	0	0	91.9452	0	42.8566	0	NA	42.8566	85.7143	0	0	0	0	42.8566	0	0	46.9406	0	0	0	0	91.9452	0	0	0	0	0	0	0	0	2.02885	0.209225	0.285771	0	0.283242	0.183147	0.159702	0.168817	0.153073	0.133686	0.446029	0.0307563	0	0	4.09663	0	0	0	0	0	0	0	0	0	20.3685	0	0	100	42.8566	0	0	0	0	0	0	0	91.9452	20.3685	20.3685	0	91.9452	91.9452	0	0	0	91.9452	0	0	1	PreferredDDA	FALSE	133996	31293.4	36573.9	62239.9	104608	6117.05	134441	22521.2	30080.1	47016.4	20858.4	3219.97	8245.94	12309.3	2020.42	2875.26	NA	NA	4219.01	3275.43	4272.35	7879.6	3029.31	3326.81	NA	8476.82	2457.13	1710.73	2051.04	4108.45	2255.03	6125.73	2652.2	2240.5	20245.3	2605.41	4963.64	5766.43	2030.53	4873	13407.1	10655.4	8793.54	9739.67	8847.1	5069.79	16513.8	3260.99	554604	260375	353205	419103	245503	487808	357632	471922	475943	364817	478406	230091	8692.16	17109	26124.9	19122.2	9164.05	10344.4	5992.01	8279.15	15999.2	42688.1	7385.92	9290.83	4942.18	4070.89	2617.82	2464.86	5666.21	6169.07	11421.3	3343.68	9116.3	6478.13	16937.4	5116.91	12379.3	7950.1	4740.56	20818.5	10252.8	6718.27	4903.1	19067.5	15640.2	9712.3	3191.24	2492.28	4903.1	19067.5	15640.2	9712.3	3191.24	2492.28	8793.54	9739.67	8847.1	5069.79	16513.8	3260.99	12379.3	7950.1	4740.56	20818.5	10252.8	6718.27	4963.64	5766.43	2030.53	4873	13407.1	10655.4	11421.3	3343.68	9116.3	6478.13	16937.4	5116.91	2255.03	6125.73	2652.2	2240.5	20245.3	2605.41	4942.18	4070.89	2617.82	2464.86	5666.21	6169.07	NA	8476.82	2457.13	2330.01	2051.04	4108.45	10138.5	14008.3	27070.6	72228.3	12497	15720.1	7138.56	5542.03	7228.82	13332.3	5695.1	5628.97	14707.1	31223.9	44203.3	32354.7	15505.6	17502.7	13952.1	20827.3	3418.56	4864.94	NA	NA	401979	530440	534960	410054	537728	258622	151112	35741.1	33810	52846.4	59947.1	7776.23	623375	292662	397002	471072	275945	548296	150611	35173.7	45388.2	69957.6	117580	27557.3
01_c18_neg_356_420.02373_0.931	01_c18_neg		C10 H17 N2 O12 P S	Full match	No results	No results	No results	NA	420.024	0.931	0.2	230208	0	0	0		NA	No matches found	No matches found	2.6	1	1.1	NA	0	2	NA	NA	0	0	0	0	NA	1	NA	1	NA	NA	1	NA	NA	NA	5.1	5	0	10	0	NA	10	NA	0	0.8	NA	NA	1.2	1	7.2	5	5	4.4	10	6.7	10	5	5	4.2	9.3	5	0.1	0.2	0.2	2.6	0.1	0.5	0	0	0	0	0	0	NA	NA	5	5	NA	10	1	5.2	1.6	5	1	9.3	NA	NA	0	10	10	10	10	NA	1	10	NA	10	10	4	4	4	4	10	10	4	8.9	10	NA	5	26.0075	10	11.0025	NA	0	20	NA	NA	0	0	0	0	NA	10	NA	10	NA	NA	10	NA	NA	NA	51.2505	49.9995	0	99.9996	0	NA	99.9996	NA	0	7.84692	NA	NA	11.9897	10	71.8675	49.9995	49.9995	44.3197	99.9996	67.0561	99.9996	49.9995	49.9995	41.9045	93.4641	49.9995	1.33546	1.69546	1.84539	25.9994	1.36929	4.82628	0	0	0	0	0	0	NA	NA	49.9995	49.9995	NA	99.9996	10	51.6802	16.3221	49.9995	10	93.4641	NA	NA	0	99.9996	99.9996	99.9996	99.9996	NA	10	99.9996	NA	99.9996	99.9996	39.9994	39.9994	39.9994	39.9994	99.9996	99.9996	39.9994	89.3425	99.9996	NA	49.9995	1	NoMSn	FALSE	15996.1	2544.57	12478.4	NA	14166.6	2752.57	NA	NA	27030.7	12688.5	14975.6	8837.13	NA	3087.6	NA	2379.22	NA	NA	7298	NA	NA	NA	8095.13	4897.87	14456.4	4762.48	11311.3	NA	8800.72	NA	5677	15344.4	NA	NA	19742.6	1900.73	26591.5	5450.88	3637.5	7620.93	6255.66	20973.6	12324.4	4920.14	5450.44	11720.2	2366.03	3119.18	102812	62494	85231.7	89593.3	34531.7	43938.9	111711	79936.4	58127	48764.4	64434.6	217344	NA	NA	2246.65	4480.32	NA	3780.9	3527.21	6600.9	9609.5	2803.9	2468.08	2667.72	NA	NA	3624.66	3005.4	5036.63	9200.05	5711.02	NA	3850.85	10393.7	NA	7984.67	9875.59	7299.18	11922.1	5226.64	31782.6	8938.51	12567.9	6093.58	17390.5	11986.7	NA	2528.68	12567.9	6093.58	17390.5	11986.7	NA	2528.68	12324.4	4920.14	5450.44	11720.2	2366.03	3119.18	9875.59	7299.18	11922.1	5226.64	31782.6	8938.51	26591.5	5450.88	3637.5	7620.93	6255.66	20973.6	5711.02	NA	3850.85	10393.7	NA	7984.67	5677	15344.4	NA	NA	19742.6	1900.73	NA	NA	3624.66	3005.4	5036.63	9200.05	14456.4	4762.48	11311.3	NA	8800.72	NA	5968.05	11168.7	16259.3	4744.21	4175.99	4513.78	12348.2	NA	NA	NA	15218.8	8287.2	NA	NA	3801.32	7580.71	NA	6397.28	NA	5224.23	NA	4025.64	NA	NA	125563	89848.5	65334.7	54811.2	72424.5	244294	NA	NA	30382.5	14261.9	43039.9	21341.7	115561	70243.2	95800.4	100703	38813.6	49387.3	17979.6	2860.09	15485.8	NA	15923.2	12400.3
01_c18_neg_358_418.06413_0.626	01_c18_neg		C10 H18 N4 O12 S	Full match	No results	No results	No match	NA	418.064	0.626	0.2	379137	1	0	0		NA	No matches found	No matches found	NA	NA	NA	NA	3	NA	NA	3	NA	NA	3	NA	NA	NA	3	NA	3	3	10	NA	NA	3	NA	3	10	10	10	NA	10	3	10	3.3	10	10	2	10	0	NA	0	10	0	0	0	0	0	0	0	0	0	0	0	3	0	3	NA	NA	3	NA	0	NA	NA	NA	NA	NA	NA	10	NA	2	10	10	10	3	10	10	10	10	NA	NA	10	NA	10	10	10	NA	0	0	0	0	0	0	0	0	0	0	0	0	NA	NA	NA	NA	29.9731	NA	NA	29.9731	NA	NA	29.9731	NA	NA	NA	29.9731	NA	29.9731	29.9731	100	NA	NA	29.9731	NA	29.9731	100	100	100	NA	100	29.9731	100	32.6093	100	100	20	100	0	NA	0	100	0	0	0	0	0	0	0	0	0	0	0	29.9731	0	29.9731	NA	NA	29.9731	NA	0	NA	NA	NA	NA	NA	NA	100	NA	20	100	100	100	29.9731	100	100	100	100	NA	NA	100	NA	100	100	100	NA	0	0	0	0	0	0.00165412	0	0	0	0	0	0	1	NoMSn	FALSE	NA	NA	NA	NA	4226.66	NA	NA	3952.79	NA	NA	4205.13	NA	NA	NA	2381.8	NA	2819.46	3315.66	4433.11	NA	NA	3233.56	NA	3386.35	32769.4	13746.2	37076.2	NA	8832.63	4375.66	24961.8	7081.15	12871.3	36259.9	2181.53	19540.8	71859.8	NA	26216.2	3593.45	73627.4	143624	173717	43858.7	37072.5	11587.6	34237.7	12969.7	5687.54	4160.35	7950.26	4522.01	8525.46	3151.15	NA	NA	2381.26	NA	2712.56	NA	NA	NA	NA	NA	NA	5789.73	NA	2312.86	4467.56	19851.6	8524.12	4847.85	8490.72	1984.23	27576.1	6732.35	NA	NA	14765.1	NA	3070.82	36583.6	2469.86	NA	219189	379137	270611	4862.44	120926	318855	259104	96088.5	88113.4	74364.6	279016	22968.6	259104	96088.5	88113.4	74364.6	279016	22968.6	173717	43858.7	37072.5	11587.6	34237.7	12969.7	219189	379137	270611	4862.44	120926	318855	71859.8	NA	26216.2	3593.45	73627.4	143624	14765.1	NA	3070.82	36583.6	2469.86	NA	24961.8	7081.15	12871.3	36259.9	2181.53	19540.8	8490.72	1984.23	27576.1	6732.35	NA	NA	32769.4	13746.2	37076.2	NA	8832.63	4375.66	NA	3913.37	7559.11	33588.8	14422.8	8202.56	7500.83	NA	NA	5471.18	NA	5729.71	NA	NA	NA	NA	NA	9796.23	NA	NA	4030.01	NA	4770.53	5610.09	NA	NA	2676.53	NA	3048.92	NA	NA	6273.08	NA	NA	12085.5	NA	6392.8	4676.23	8936.09	5082.74	9582.62	3541.89	NA	NA	NA	NA	4750.77	NA
01_c18_neg_360_305.16612_5.789	01_c18_neg		C10 H25 N7 P2	Full match	No results	No results	No results	NA	305.166	5.789	0.2	231179	0	0	0		NA	No matches found	No matches found	3.1	3	1	3.1	5.7	3	8.7	NA	3.1	4.2	1	2.1	3	3	3	3	3	3	3	3	2	3	1	1	3	3	1	3.5	5	3	9	NA	1	NA	4.5	3	3	3	1.3	0	NA	5	NA	0	3	1	0	5	7.3	9	8.6	0.3	3.3	5.4	9	1.9	5.4	6.4	3.2	0.9	3	3	2.7	3	1	3.9	3	2.9	3.1	3	3	3.1	2.6	3	3	2.3	4.2	3	3	3	3	3	3	3	NA	3	2.7	3	0	1	3	5	3	2.5	1	3	30.8991	29.5452	9.99477	30.6781	57.1298	29.9974	86.5024	NA	31.008	41.8454	9.99477	21.2677	29.9974	29.9974	29.9974	29.9974	29.9974	29.9974	29.9974	29.9993	19.8967	29.9974	9.99477	9.99477	29.9974	29.9974	9.99477	35.3167	49.999	29.9974	89.9998	NA	9.99477	NA	44.5731	29.9974	29.9974	29.9974	12.7912	0	NA	49.999	NA	0	29.9974	9.99477	0	49.999	73.0244	89.9998	85.7369	3.01491	32.9152	54.4766	89.9998	19.3497	53.8091	64.2834	32.48	9.43097	29.9974	29.9974	27.2109	30.2543	9.99477	38.5499	29.9974	29.3818	30.997	29.9974	30.4695	31.0683	26.4525	29.9974	29.9974	22.8694	41.7622	29.9974	29.9974	29.9974	29.9974	29.9974	29.9974	29.9974	NA	29.9974	26.6175	29.9974	0	9.99477	29.9974	49.999	29.9974	24.9317	9.99477	29.9974	1	NoMSn	FALSE	174345	44310.9	2138.61	49811.2	6369.7	5428.1	67665.5	NA	30561.8	30698.1	2821.72	6329.34	13792.3	14725.1	5076.72	25322.8	3038.19	2172.36	5627.06	51442.8	3931.98	4874.86	2776.86	2063.85	17433.4	2885.63	2936.48	13505.9	8799.83	2995.64	2931.13	NA	2172.91	NA	51533.5	6748.3	2944.87	2856.38	14632.4	8529.47	NA	2490.93	NA	3426.26	1996.26	1983.08	7758.27	3291.59	65430.1	10305.9	37973.6	132162	30847.4	25207.7	10845	39506.6	84521	33758.9	20229.8	153124	10447.4	12025.6	15145.9	103472	2002.9	40850.6	13630.6	27663.1	66306.7	35445.5	17167.8	38173.9	8096.96	7543.78	8936.4	5955.89	6270.42	13174.9	4853.17	6071.46	19516.5	3947.61	15494.5	20287.7	NA	16033.6	12614.7	1699.84	3351.83	3399.74	9675.18	3532.33	4203.63	7460.9	1914.26	2873.68	9675.18	3532.33	4203.63	7460.9	1914.26	2873.68	NA	3426.26	1996.26	1983.08	7758.27	3291.59	NA	16033.6	12614.7	1699.84	3351.83	3399.74	2944.87	2856.38	14632.4	8529.47	NA	2490.93	4853.17	6071.46	19516.5	3947.61	15494.5	20287.7	2931.13	NA	2172.91	NA	51533.5	6748.3	8096.96	7543.78	8936.4	5955.89	6270.42	13174.9	17433.4	2885.63	2936.48	18395	8799.83	2995.64	23062.9	46806	112191	59973.8	29048	64590.2	9520.99	87041.2	6652.91	8248.26	5220.5	3492.03	17677	21946.7	25626.9	175075	3388.9	69119.1	23336.6	24914.8	8589.8	42846.2	5140.61	3675.64	12189.8	44405.4	95001.6	37945	22738.3	172112	76056	NA	34351.5	34504.7	8109.63	15285.4	73543.4	11583.9	42682.4	148550	34672.5	28333.5	195964	49805.4	2654.02	55987.7	7159.55	24453.6
01_c18_neg_361_300.0222_0.62	01_c18_neg		C4 H9 N6 O8 P	Full match	No results	No results	No results	NA	300.022	0.62	0.2	195441	0	0	0		NA	No matches found	No matches found	NA	NA	NA	NA	0	2	4	NA	1	3	NA	NA	NA	3	3	NA	3	3	NA	3	3	3	3	NA	3	3	3	NA	NA	3	3	NA	3	3	3	NA	NA	NA	NA	NA	NA	NA	NA	NA	NA	NA	NA	NA	0	0	0	0	0	0	0	0	0	0	0	0	NA	NA	0	NA	NA	NA	NA	NA	NA	0	NA	NA	NA	NA	3	NA	NA	NA	NA	NA	NA	3	0	NA	NA	NA	NA	NA	NA	NA	NA	NA	NA	4	NA	NA	NA	NA	NA	NA	0	50	99.9991	NA	25	74.9992	NA	NA	NA	74.9992	74.9992	NA	74.9992	74.9992	NA	74.9992	74.9992	74.9992	74.9992	NA	74.9992	74.9992	74.9992	NA	NA	74.9992	74.9992	NA	74.9992	74.9992	74.9992	NA	NA	NA	NA	NA	NA	NA	NA	NA	NA	NA	NA	NA	0	0	0	0	0	0	0.0213129	0.0509617	0.0193326	0.0315601	0	0	NA	NA	0	NA	NA	NA	NA	NA	NA	0	NA	NA	NA	NA	74.9992	NA	NA	NA	NA	NA	NA	74.9992	0	NA	NA	NA	NA	NA	NA	NA	NA	NA	NA	100	NA	NA	1	NoMSn	FALSE	NA	NA	NA	NA	18182.2	20471.2	13438.3	NA	4743.65	3936.54	NA	NA	NA	4270.56	2188.44	NA	7111.25	8879.65	NA	10230.9	2349.25	7885.08	9054.53	NA	4666.52	5199.8	4888.54	NA	NA	2988.1	2477.24	NA	2335.93	4928.44	4110.6	NA	NA	NA	NA	NA	NA	NA	NA	NA	NA	NA	NA	NA	15480	65976.5	85649.8	94577.7	126247	130157	72702.7	160259	195441	173948	50309.5	148009	NA	NA	8890.49	NA	NA	NA	NA	NA	NA	12510.1	NA	NA	NA	NA	3018.78	NA	NA	NA	NA	NA	NA	4531.24	4198.51	NA	NA	NA	NA	NA	NA	NA	NA	NA	NA	4291.44	NA	NA	NA	NA	NA	4291.44	NA	NA	NA	NA	NA	NA	NA	NA	NA	NA	NA	NA	NA	NA	NA	NA	NA	NA	NA	NA	NA	NA	NA	4531.24	4198.51	NA	2477.24	NA	2335.93	4928.44	4110.6	NA	NA	NA	3018.78	NA	NA	NA	4666.52	5199.8	4888.54	NA	NA	2988.1	NA	NA	NA	21167	NA	NA	NA	17310.7	3974.93	13341.6	17022.5	NA	NA	NA	15042.7	NA	NA	NA	NA	7225.78	3702.84	NA	12032.2	15024.4	81717.9	180131	219675	195518	56547.9	166362	15104.6	NA	5331.86	4424.67	NA	NA	17399.5	74157.6	96270.4	106305	141902	146297	NA	NA	NA	NA	20436.8	92222.9
01_c18_neg_362_351.0988_2.308	01_c18_neg		C13 H21 N O8 S	Full match	No results	No results	No match	NA	351.099	2.308	0.2	291426	1	0	0		NA	No matches found	No matches found	NA	NA	NA	NA	NA	NA	9	NA	NA	0	NA	NA	NA	NA	NA	NA	NA	NA	NA	NA	NA	NA	NA	NA	NA	NA	NA	NA	NA	NA	NA	NA	NA	NA	NA	NA	0	0.1	0	0	0	0	0	0	0	0	0	0	0	0	0	0	0	NA	0	0	0	0	0	0	NA	NA	NA	NA	NA	NA	NA	NA	NA	NA	NA	NA	NA	NA	NA	NA	NA	NA	NA	NA	NA	NA	NA	NA	NA	0	0	0	0	NA	0	0	0	0	0	0	NA	NA	NA	NA	NA	NA	69.2303	NA	NA	0	NA	NA	NA	NA	NA	NA	NA	NA	NA	NA	NA	NA	NA	NA	NA	NA	NA	NA	NA	NA	NA	NA	NA	NA	NA	NA	0	0.397389	0	0.258148	0	0.000599168	0	0	0	0	0	0	0	0	0	0	0	NA	0	0	0	0	0	0	NA	NA	NA	NA	NA	NA	NA	NA	NA	NA	NA	NA	NA	NA	NA	NA	NA	NA	NA	NA	NA	NA	NA	NA	NA	0	0	0	0	NA	0	0	0	0	0	0	1	NoMSn	FALSE	NA	NA	NA	NA	NA	NA	2305.2	NA	NA	8060.43	NA	NA	NA	NA	NA	NA	NA	NA	NA	NA	NA	NA	NA	NA	NA	NA	NA	NA	NA	NA	NA	NA	NA	NA	NA	NA	43074	244864	183481	104569	10896.7	66414.5	7441.47	32390.1	290558	151639	114373	121104	3866.8	6148.43	5104.67	10911.6	2805.72	NA	5786.32	8885.54	6457.7	3775.16	8896.03	4568.1	NA	NA	NA	NA	NA	NA	NA	NA	NA	NA	NA	NA	NA	NA	NA	NA	NA	NA	NA	NA	NA	NA	NA	NA	NA	3078.24	5992.14	162361	6131.44	NA	7327.4	22829.9	18916.7	3113.7	4851.57	24278.7	7327.4	22829.9	18916.7	3113.7	4851.57	24278.7	7441.47	32390.1	290558	151639	114373	121104	NA	3078.24	5992.14	162361	6131.44	NA	43074	244864	183481	104569	10896.7	66414.5	NA	NA	NA	NA	NA	NA	NA	NA	NA	NA	NA	NA	NA	NA	NA	NA	NA	NA	NA	NA	NA	NA	NA	NA	NA	NA	NA	NA	NA	NA	NA	NA	NA	NA	NA	NA	NA	NA	NA	NA	NA	NA	NA	NA	NA	NA	NA	NA	6503.82	9987.35	7258.46	4243.28	9999.14	5134.55	2591.05	NA	NA	9059.92	NA	NA	4346.29	6910.83	5737.65	12264.6	3153.63	NA	NA	NA	NA	NA	NA	NA
01_c18_neg_363_483.30577_5.175	01_c18_neg		C23 H51 N O3 P2 S	Full match	No results	No results	No results	NA	483.306	5.175	0.2	456136	0	0	0		NA	No matches found	No matches found	0	NA	0	NA	0	NA	0	3	0	0	0	NA	NA	NA	NA	NA	NA	NA	0	NA	NA	NA	NA	NA	NA	NA	NA	NA	NA	NA	NA	NA	NA	NA	0	NA	NA	NA	NA	NA	NA	NA	NA	NA	NA	NA	NA	NA	NA	NA	NA	NA	NA	NA	NA	NA	NA	NA	NA	NA	NA	NA	NA	NA	NA	NA	NA	NA	NA	NA	NA	NA	NA	NA	NA	NA	NA	NA	NA	NA	NA	NA	NA	NA	NA	NA	NA	NA	NA	NA	NA	NA	NA	NA	NA	NA	0	NA	0	NA	0	NA	0	13.0339	0	0	0	NA	NA	NA	NA	NA	NA	NA	0.0463716	NA	NA	NA	NA	NA	NA	NA	NA	NA	NA	NA	NA	NA	NA	NA	0	NA	NA	NA	NA	NA	NA	NA	NA	NA	NA	NA	NA	NA	NA	NA	NA	NA	NA	NA	NA	NA	NA	NA	NA	NA	NA	NA	NA	NA	NA	NA	NA	NA	NA	NA	NA	NA	NA	NA	NA	NA	NA	NA	NA	NA	NA	NA	NA	NA	NA	NA	NA	NA	NA	NA	NA	NA	NA	NA	NA	NA	1	NoMSn	FALSE	7790.57	NA	8499.09	NA	39185.6	NA	456136	9293.46	4551.85	309934	7908.92	NA	NA	NA	NA	NA	NA	NA	16710.8	NA	NA	NA	NA	NA	NA	NA	NA	NA	NA	NA	NA	NA	NA	NA	3052.26	NA	NA	NA	NA	NA	NA	NA	NA	NA	NA	NA	NA	NA	NA	NA	NA	NA	NA	NA	NA	NA	NA	NA	NA	NA	NA	NA	NA	NA	NA	NA	NA	NA	NA	NA	NA	NA	NA	NA	NA	NA	NA	NA	NA	NA	NA	NA	NA	NA	NA	NA	NA	NA	NA	NA	NA	NA	NA	NA	NA	NA	NA	NA	NA	NA	NA	NA	NA	NA	NA	NA	NA	NA	NA	NA	NA	NA	NA	NA	NA	NA	NA	NA	NA	NA	NA	NA	NA	NA	NA	NA	NA	NA	NA	NA	3052.26	NA	NA	NA	NA	NA	NA	NA	NA	NA	NA	NA	NA	NA	NA	NA	NA	NA	NA	NA	28274.8	NA	NA	NA	NA	NA	NA	NA	NA	NA	NA	NA	NA	NA	NA	NA	NA	NA	NA	NA	NA	NA	NA	NA	512697	14748.7	5116.28	348366	22730.2	NA	NA	NA	NA	NA	NA	NA	8756.6	NA	10547.4	NA	44044.6	NA
01_c18_neg_364_454.23891_7.194	01_c18_neg	NP-020760	C21 H38 O8	No match	Invalid mass	No results	No results	NA	454.239	7.194	0.2	9.24145e+06	0	1	0		61.2	Single match found	No matches found	18	NA	NA	NA	NA	NA	NA	NA	NA	18	NA	NA	NA	NA	NA	NA	NA	NA	NA	2	NA	NA	NA	NA	NA	NA	NA	NA	NA	NA	NA	NA	NA	NA	NA	NA	NA	NA	NA	NA	NA	NA	NA	NA	NA	NA	NA	NA	18	18	18	18.1	18	NA	18	NA	18	18.1	18.1	18.1	NA	NA	NA	18	NA	NA	NA	NA	18	NA	NA	NA	NA	NA	NA	NA	NA	NA	NA	NA	NA	NA	NA	NA	NA	NA	NA	NA	NA	NA	NA	NA	NA	NA	NA	NA	85.714	NA	NA	NA	NA	NA	NA	NA	NA	85.714	NA	NA	NA	NA	NA	NA	NA	NA	NA	9.5106	NA	NA	NA	NA	NA	NA	NA	NA	NA	NA	NA	NA	NA	NA	NA	NA	NA	NA	NA	NA	NA	NA	NA	NA	NA	NA	NA	NA	85.714	85.714	85.714	86.1018	85.714	NA	85.714	NA	85.714	85.9954	86.3802	86.1093	NA	NA	NA	85.714	NA	NA	NA	NA	85.714	NA	NA	NA	NA	NA	NA	NA	NA	NA	NA	NA	NA	NA	NA	NA	NA	NA	NA	NA	NA	NA	NA	NA	NA	NA	NA	NA	1	PreferredDDA	FALSE	1554.76	NA	NA	NA	NA	NA	NA	NA	NA	5401.73	NA	NA	NA	NA	NA	NA	NA	NA	NA	4886.19	NA	NA	NA	NA	NA	NA	NA	NA	NA	NA	NA	NA	NA	NA	NA	NA	NA	NA	NA	NA	NA	NA	NA	NA	NA	NA	NA	NA	6230.76	2300.01	4693.18	69218	8898.02	NA	12041.4	589178	40783.3	34676.9	73063.4	115943	NA	NA	NA	2261.29	NA	NA	NA	NA	2253.85	884106	NA	NA	NA	NA	NA	NA	NA	NA	NA	NA	NA	NA	NA	NA	NA	NA	NA	NA	NA	NA	NA	NA	NA	NA	NA	NA	NA	NA	NA	NA	NA	NA	NA	NA	NA	NA	NA	NA	NA	NA	NA	NA	NA	NA	NA	NA	NA	NA	NA	NA	NA	NA	NA	NA	NA	NA	NA	NA	NA	NA	NA	NA	NA	NA	NA	NA	NA	NA	NA	NA	NA	NA	NA	NA	NA	NA	3813.52	1.49591e+06	NA	NA	NA	8267.43	NA	NA	NA	NA	NA	NA	NA	3826.1	NA	NA	NA	NA	NA	NA	NA	NA	13534.5	662236	45840.5	38976.9	82123.2	130320	NA	NA	NA	6071.55	NA	NA	7003.38	2585.21	5275.14	77801	10001.4	NA	1747.55	NA	NA	NA	NA	NA
01_c18_neg_365_244.08816_3.744	01_c18_neg	HEXAHYDRO-2-OXO-1H-THIENO(3,4-D)IMIDAZOLE-4-PENTANOIC ACID	C10 H16 N2 O3 S	Full match	No results	Full match	Full match	NA	244.088	3.744	0.2	906264	2	0	2	Other	NA	No matches found	No matches found	1.7	0.7	0.6	0.3	0.3	0	0	0	0	0	0	0	0	0	NA	0	NA	0	NA	0	NA	NA	0	0	NA	0	NA	NA	NA	0	NA	0	0	NA	0	0	0	0	0	0	NA	0	NA	0	0	NA	0	0	0.2	0.1	0.2	2.8	1.1	0.2	0	0	0	0	0	0	NA	NA	0	0	0	NA	0	0	0	0	NA	0	NA	NA	NA	NA	0	NA	NA	0	0	0	0	0	NA	NA	0	0	0	NA	NA	0	0	NA	0	NA	16.5469	7.02735	6.04237	3.37484	3.40129	0	0	0	0	0	0	0	0	0	NA	0	NA	0	NA	0	NA	NA	0	0	NA	0	NA	NA	NA	0	NA	0	0	NA	0	0	0	0	0	0	NA	0	NA	0	0	NA	0	0	1.92497	0.704006	1.50961	27.8927	11.1581	2.3548	0	0	0	0.00198072	0	0.0134988	NA	NA	0	0	0	NA	0	0	0	0	NA	0	NA	NA	NA	NA	0	NA	NA	0	0	0	0	0	NA	NA	0	0	0	NA	NA	0	0	NA	0	NA	1	PreferredDDA	FALSE	125904	87986.2	22913.4	48897.2	106937	9290.52	36451.1	22378.6	37959	7233.12	26860.3	23492.7	6862.51	8514.62	NA	4019.55	NA	6369.24	NA	14783.2	NA	NA	12114.5	13017.1	NA	7421.46	NA	NA	NA	5947.87	NA	13588.2	2401.61	NA	11470.1	11122.3	3126.82	7630.86	3833.66	4676.85	NA	3230.61	NA	8217.95	4446.75	NA	12575.5	3628.37	82408.2	56624.4	107326	497305	114241	72605.8	192808	334792	899806	139877	119340	534672	NA	NA	3817.25	5055.05	4547.98	NA	4978.33	8181.07	36717.8	10067.9	NA	6023.71	NA	NA	NA	NA	3403.42	NA	NA	3065.4	11232.7	1719.09	4823.14	2897.47	NA	NA	2171.21	2542.76	5885.82	NA	NA	3800.57	6538.43	NA	4430.72	NA	NA	3800.57	6538.43	NA	4430.72	NA	NA	8217.95	4446.75	NA	12575.5	3628.37	NA	NA	2171.21	2542.76	5885.82	NA	3126.82	7630.86	3833.66	4676.85	NA	3230.61	NA	3065.4	11232.7	1719.09	4823.14	2897.47	NA	13588.2	2401.61	NA	11470.1	11122.3	NA	NA	NA	NA	3403.42	NA	NA	7421.46	NA	NA	NA	5947.87	8423.33	13842.4	62126.5	17034.9	NA	10192.1	NA	25013.1	NA	NA	22775.2	22025	NA	NA	6458.79	8553.14	7695.18	NA	11611.4	14406.7	NA	6801.08	NA	10776.8	216716	376306	1.01138e+06	157221	134138	600971	40971	35514.8	42665.9	8130.02	77196.4	56735	92626.8	63645.8	120634	558971	128407	81608.9	141516	98896.5	28435.5	54960.5	120197	41853.8
01_c18_neg_371_280.06715_0.989	01_c18_neg		C9 H19 N2 O2 P3	Full match	No results	No results	No results	NA	280.067	0.989	0.2	868110	0	0	0		NA	No matches found	No matches found	5	NA	5	0	NA	NA	0	5	5	5	NA	NA	5	5	5	5	5	5	0	5	5	5	5	5	5	5.1	5	5	5	5	0	5	5	5	5	5	5	5	5	NA	5	5	NA	5	5	5	5	5	0	5	0	NA	0	0	5	0	5	5	0	5	5	NA	5	5	5	5	5	5	5	5	5	5	5.1	5	5	5	5	5.1	5	5	5	5	5	5	5	0	NA	5	NA	0	5	5	5	5	NA	5	55.5556	NA	55.5556	0	NA	NA	0.0680516	55.5556	55.5556	55.5556	NA	NA	55.5556	55.5556	55.5556	55.5556	55.5556	55.5556	0.0416806	55.5556	55.5556	55.5556	55.5556	55.5556	55.5556	56.9851	55.5556	55.5556	55.5556	55.5556	0.112371	55.5556	55.5556	55.5556	55.5556	55.5556	55.5556	55.5556	55.5556	NA	55.5556	55.5556	NA	55.5556	55.5556	55.5556	55.5556	55.5556	0	55.5556	0	NA	0	0.549991	55.5556	0	55.5556	55.5556	0	55.5556	55.5556	NA	55.5556	55.5556	55.5556	55.5556	55.5556	55.5556	55.5556	55.5556	55.5556	55.5556	57.2042	55.5556	55.5556	55.5556	55.5556	56.941	55.5556	55.5556	55.5556	55.5556	55.5556	55.5556	55.5556	0	NA	55.5556	NA	0	55.5556	55.5556	55.5556	55.5556	NA	55.5556	1	NoMSn	FALSE	3194.07	NA	4359.19	3616.89	NA	NA	868110	6155.43	5947.92	11674.3	NA	NA	12058.3	14018	8596.14	11988.4	10973.3	12216.8	91867.4	11812.4	5608.32	11802.4	8937.11	11564.9	9751.66	18291.7	10329	8448.61	20025.3	12077.9	88583.4	27019.8	11991.9	19590	15281.4	21271.1	7926.84	4340.64	9568.44	NA	2500.66	3182.6	NA	9118.43	6830.75	3323.94	5680.75	8763.42	3273.25	10509	3090.74	NA	5797.18	12124.6	5579.06	9879.09	3629.73	2559.48	9060.34	5749.1	3677.94	NA	7873.67	4574.62	4398	4246.83	8781.15	4184.68	5044.93	5632.45	5578.87	11382.9	16603.1	7686.93	17184.6	22111.2	16650.9	17697	16127.6	10884	22085.2	16824.3	12409.3	19452.2	3835.91	4737.85	NA	6002.5	NA	6403.73	2468.4	9441.62	8535.38	4841.64	NA	10056.4	2468.4	9441.62	8535.38	4841.64	NA	10056.4	NA	9118.43	6830.75	3323.94	5680.75	8763.42	3835.91	4737.85	NA	6002.5	NA	6403.73	7926.84	4340.64	9568.44	NA	2500.66	3182.6	16127.6	10884	22085.2	16824.3	12409.3	19452.2	88583.4	27019.8	11991.9	19590	15281.4	21271.1	16603.1	7686.93	17184.6	22111.2	16650.9	17697	9751.66	18291.7	10329	11507	20025.3	12077.9	14857.7	7080.48	8536.02	9530.11	9439.44	19259.9	155440	19986.5	9489.27	19969.6	16801.8	19567.8	6223.08	NA	13322.3	7740.25	7441.41	7185.63	20402.7	23718.5	14544.7	20284.4	18566.8	20670.8	6270.86	11104.1	4079.82	2876.86	10183.8	6461.98	975755	9768.66	6685.46	13122	NA	NA	3679.14	11812.2	3473.99	NA	6516.04	13628	3590.13	NA	5409.76	4065.39	NA	NA
01_c18_neg_373_251.07937_2.757	01_c18_neg	N-FERULOYLGLYCINE	C12 H13 N O5	Full match	No results	No results	Full match	NA	251.079	2.757	0.2	245944	3	0	0		NA	No matches found	No matches found	1	NA	NA	11	1	NA	0	NA	NA	0	NA	NA	NA	NA	NA	NA	NA	NA	0	NA	NA	NA	NA	NA	NA	NA	NA	NA	NA	NA	0	NA	NA	NA	NA	NA	11	NA	NA	NA	11	NA	11	NA	NA	NA	NA	NA	1	1	1	11	1	1	5	2	2	1	5	2	NA	NA	NA	NA	NA	NA	NA	NA	NA	NA	NA	NA	NA	NA	NA	NA	NA	NA	NA	NA	NA	NA	NA	NA	11	NA	NA	NA	NA	NA	NA	NA	NA	NA	NA	NA	8.33333	NA	NA	91.6667	8.33333	NA	0.0160877	NA	NA	0	NA	NA	NA	NA	NA	NA	NA	NA	0	NA	NA	NA	NA	NA	NA	NA	NA	NA	NA	NA	0	NA	NA	NA	NA	NA	91.6667	NA	NA	NA	91.6667	NA	91.6667	NA	NA	NA	NA	NA	8.33333	8.33333	8.33333	91.6667	8.33333	8.33333	41.2854	16.6667	16.6667	8.33333	41.6665	16.6667	NA	NA	NA	NA	NA	NA	NA	NA	NA	NA	NA	NA	NA	NA	NA	NA	NA	NA	NA	NA	NA	NA	NA	NA	91.6667	NA	NA	NA	NA	NA	NA	NA	NA	NA	NA	NA	1	NoMSn	FALSE	6323.54	NA	NA	7419.17	9020.71	NA	244406	NA	NA	4483.15	NA	NA	NA	NA	NA	NA	NA	NA	4024.11	NA	NA	NA	NA	NA	NA	NA	NA	NA	NA	NA	6462.81	NA	NA	NA	NA	NA	4675.75	NA	NA	NA	6008.27	NA	5830.59	NA	NA	NA	NA	NA	20213.1	20508.2	15092.1	3202.76	13690.3	16964.8	10536.1	16797	24118.7	21498.7	2891.47	13614.8	NA	NA	NA	NA	NA	NA	NA	NA	NA	NA	NA	NA	NA	NA	NA	NA	NA	NA	NA	NA	NA	NA	NA	NA	4120.73	NA	NA	NA	NA	NA	NA	NA	NA	NA	NA	NA	NA	NA	NA	NA	NA	NA	5830.59	NA	NA	NA	NA	NA	4120.73	NA	NA	NA	NA	NA	4675.75	NA	NA	NA	6008.27	NA	NA	NA	NA	NA	NA	NA	6462.81	NA	NA	NA	NA	NA	NA	NA	NA	NA	NA	NA	NA	NA	NA	NA	NA	NA	NA	NA	NA	NA	NA	NA	6808.8	NA	NA	NA	NA	NA	NA	NA	NA	NA	NA	NA	NA	NA	NA	NA	NA	NA	11842.5	18879.9	27109.4	24164.6	3250.01	15303.1	274713	NA	NA	5039.06	NA	NA	22719.5	23051.2	16963.6	3599.9	15387.9	19068.5	7107.66	NA	NA	8339.15	10139.3	NA
01_c18_neg_375_304.13835_0.661	01_c18_neg	NOPALINE	C11 H20 N4 O6	Full match	No results	No results	Full match	NA	304.138	0.661	0.2	190876	4	0	0		NA	No matches found	No matches found	0	0.1	0.1	0	0	0	0	0	0	0	0	0	NA	NA	0	NA	0	0	NA	NA	NA	0	NA	NA	NA	NA	NA	NA	NA	0	NA	NA	NA	0	NA	NA	NA	0	0	0	NA	NA	NA	0	NA	0	0	0	NA	NA	NA	NA	NA	0	0	NA	NA	0	NA	NA	NA	NA	NA	NA	NA	NA	NA	NA	NA	NA	NA	NA	NA	NA	NA	NA	NA	NA	NA	NA	NA	NA	NA	NA	0	0	0	0	NA	NA	NA	0	0	0	NA	0	0.322004	0.665675	0.996065	0	0.303183	0.0989494	0	0	0	0.0217869	0.0157748	0	NA	NA	0	NA	0	0	NA	NA	NA	0	NA	NA	NA	NA	NA	NA	NA	0	NA	NA	NA	0	NA	NA	NA	0	0	0	NA	NA	NA	0	NA	0	0	0	NA	NA	NA	NA	NA	0	0	NA	NA	0	NA	NA	NA	NA	NA	NA	NA	NA	NA	NA	NA	NA	NA	NA	NA	NA	NA	NA	NA	NA	NA	NA	NA	NA	NA	NA	0	0	0	0	NA	NA	NA	0	0	0	NA	0	1	NoMSn	FALSE	39166.9	120220	84772.5	29990.3	50410.4	110707	52280.3	38706.3	189217	132350	49813.9	69218.4	NA	NA	8045.63	NA	8121.88	10169	NA	NA	NA	9074.76	NA	NA	NA	NA	NA	NA	NA	5735.41	NA	NA	NA	2557.06	NA	NA	NA	5580.77	5508.05	11235	NA	NA	NA	5432.38	NA	5504.3	3190.01	8719.39	NA	NA	NA	NA	NA	3314.85	13315.8	NA	NA	5058.3	NA	NA	NA	NA	NA	NA	NA	NA	NA	NA	NA	NA	NA	NA	NA	NA	NA	NA	NA	NA	NA	NA	NA	NA	NA	NA	7938.88	4360.93	8255.11	10999.8	NA	NA	NA	9391.38	5134.98	5474.39	NA	9056.34	NA	9391.38	5134.98	5474.39	NA	9056.34	NA	5432.38	NA	5504.3	3190.01	8719.39	7938.88	4360.93	8255.11	10999.8	NA	NA	NA	5580.77	5508.05	11235	NA	NA	NA	NA	NA	NA	NA	NA	NA	NA	NA	2557.06	NA	NA	NA	NA	NA	NA	NA	NA	NA	NA	NA	NA	NA	5735.41	NA	NA	NA	NA	NA	NA	NA	NA	NA	15354.5	NA	NA	NA	NA	NA	NA	NA	NA	NA	NA	13613.2	NA	13742.2	17206	14966.9	NA	NA	5685.53	NA	NA	58763	61426.9	212680	148762	143165	167162	NA	NA	NA	NA	NA	3725.89	44023.6	135127	105203	33709.1	56661.2	498734
01_c18_neg_376_190.09535_0.636	01_c18_neg	DL-2,6-DIAMINOPIMELIC ACID	C7 H14 N2 O4	Full match	No results	Full match	Full match	NA	190.095	0.636	0.2	396986	10	0	4	Aspartate superpathway;Other	NA	No matches found	No matches found	0	0	0	4.9	0	0.6	0	0	0	0	0	0	NA	0	0	0	0	5.6	0	0	0	0	0	0	0	0	0	0	0	5	0	0	0	0	0	0	5	0	NA	0	NA	NA	NA	0	NA	NA	5	0	0	0	0	0	0	0	0	0	0	5	0	0	NA	NA	NA	0	0	0	0	0	NA	0	NA	0	NA	5.4	0	0	0	NA	0	0	7	0	NA	0	0	0	0	0	0	0	5	7	NA	0	0	NA	0	0	0	69.6708	0	8.90044	0	0	0	0	0	0	NA	0	0	0	0	79.3404	0	0	0	0	0	0	0	0	0	0	0	71.4286	0	0	0	0	0	0	71.4286	0	NA	0	NA	NA	NA	0	NA	NA	71.4286	0	0	0	0	0	0	0.0643682	0	0	0	71.4286	0	0.623451	NA	NA	NA	0	0	0	0	0	NA	0	NA	0	NA	76.6185	0	0	0	NA	0	0	100	0	NA	0	0	0	0	0	0	0	71.4286	100	NA	0	0	NA	1	PreferredDDA	FALSE	37254.2	50790.5	48964.6	317265	100014	37945.2	177301	25834	45663	396986	24786.7	19375	NA	12064.2	5088.36	4764.1	3843.58	21229.7	17181.4	11107.8	8632.56	2818.48	9069.86	22006.4	10959.7	9567.83	14154.4	6573.36	7693.5	17367.2	16846.4	11306.2	12465.3	7206.16	18789.8	8646.53	18037.8	7377.87	NA	7348.84	NA	NA	NA	6606.08	NA	NA	14818.9	6563.68	18906	14944.1	3769	5440.67	6592.2	24374.5	23500.2	12709.7	15385.9	8617.6	19270.5	36011.5	NA	NA	NA	4967.91	3165.02	2323.79	3392.59	5054.16	NA	4540.33	NA	3852.98	NA	26435.6	6892.78	7523.06	3901.9	NA	3489.31	5842.91	10521.7	5035.32	NA	11424.4	4126.26	5270.54	5442.25	3070.2	5771.85	5840.48	5401.81	38991.4	NA	5704.67	5464.11	NA	5401.81	38991.4	NA	5704.67	5464.11	NA	NA	6606.08	NA	NA	14818.9	6563.68	4126.26	5270.54	5442.25	3070.2	5771.85	5840.48	18037.8	7377.87	NA	7348.84	NA	NA	3489.31	5842.91	10521.7	5035.32	NA	11424.4	16846.4	11306.2	12465.3	7206.16	18789.8	8646.53	NA	26435.6	6892.78	7523.06	3901.9	NA	10959.7	9567.83	14154.4	8952.91	7693.5	17367.2	5740.27	8551.64	NA	7682.24	NA	6519.24	29070.9	18794.5	14606.3	4768.87	17051.3	37234.8	NA	NA	NA	8405.7	5355.21	3931.85	NA	20412.6	8609.51	8060.85	6503.34	35920.7	26414.2	14285.8	17293.8	9686.18	21660.1	40476.9	199286	40998.6	51325.2	446213	71237	46790.6	21250.3	16797.2	4236.36	6115.32	7409.63	27396.9	41873.8	57088.5	60765.1	356606	112416	170943
01_c18_neg_377_324.23009_7.665	01_c18_neg	6-DECYLUBIQUINOL	C19 H32 O4	Full match	No results	No results	Full match	NA	324.23	7.665	0.2	1.4175e+07	2	0	0		NA	No matches found	No matches found	0	1.4	1.8	0	0	NA	0	8	0	0	NA	0	NA	NA	NA	NA	NA	8	8	NA	NA	NA	NA	8	8	NA	NA	8	NA	NA	NA	NA	NA	NA	NA	8	NA	NA	NA	NA	8	NA	NA	8	8	NA	NA	NA	0	0	0	0	0	0	0	0	0	0	0	0	NA	NA	NA	0	NA	NA	0	0	0	NA	0	0	NA	NA	NA	NA	NA	NA	0	0	0	NA	0	NA	8	8	8	NA	NA	NA	0	8	0	NA	0	NA	0	7.37754	9.36575	0	0	NA	0	42.1022	0	0	NA	0	NA	NA	NA	NA	NA	42.1022	42.1022	NA	NA	NA	NA	42.1022	42.1022	NA	NA	42.1022	NA	NA	NA	NA	NA	NA	NA	42.1022	NA	NA	NA	NA	42.1022	NA	NA	42.1022	42.1022	NA	NA	NA	0	0	0	0	0	0	0	0	0.0262789	0	0	0	NA	NA	NA	0	NA	NA	0.00548689	0	0	NA	0	0	NA	NA	NA	NA	NA	NA	0	0	0	NA	0	NA	42.1022	42.1022	42.1022	NA	NA	NA	0	42.1022	0	NA	0	NA	1	PreferredDDA	FALSE	15330.6	23481.6	30515.5	53177.6	63565.4	NA	2550.8	6162.73	11988.9	2851.2	NA	3570.49	NA	NA	NA	NA	NA	6284.42	6556.85	NA	NA	NA	NA	9906.99	3614.62	NA	NA	4018.36	NA	NA	NA	NA	NA	NA	NA	4111.37	NA	NA	NA	NA	2221.91	NA	NA	4119.18	6785.9	NA	NA	NA	4016.07	18748.3	6963.75	73417.5	2089.16	8162.3	5.37138e+06	2.04412e+06	1.4175e+07	6416.06	18178.1	79986.9	NA	NA	NA	11103.8	NA	NA	376535	93672.5	1.38185e+06	NA	4764.13	3503.11	NA	NA	NA	NA	NA	NA	156731	53595.8	409950	NA	2757.57	NA	10779.8	6124.87	8251.11	NA	NA	NA	40474.5	4136.08	27843.2	NA	2553.83	NA	40474.5	4136.08	27843.2	NA	2553.83	NA	NA	4119.18	6785.9	NA	NA	NA	10779.8	6124.87	8251.11	NA	NA	NA	NA	NA	NA	NA	2221.91	NA	156731	53595.8	409950	NA	2757.57	NA	NA	NA	NA	NA	NA	4111.37	NA	NA	NA	NA	NA	NA	3614.62	NA	NA	5473.01	NA	NA	637097	158494	2.3381e+06	NA	8060.9	5927.25	11094.2	NA	NA	NA	NA	16762.6	NA	NA	NA	18787.7	NA	NA	NA	NA	NA	NA	NA	10633.2	6.03743e+06	2.29759e+06	1.59328e+07	7211.65	20432.2	89905.2	2867.1	9780.25	13475.5	3204.75	NA	8622.73	4514.07	21073.1	7827.26	82521.3	2348.22	9174.43	17231.6	26393.3	37869.8	59771.6	71447.6	NA
01_c18_neg_380_306.05617_6.082	01_c18_neg		C16 H10 N4 O S	Full match	No results	No results	No match	NA	306.056	6.082	0.022	199414	9	0	0		NA	No matches found	No matches found	NA	NA	NA	NA	NA	NA	0	NA	NA	NA	NA	NA	0	NA	NA	NA	0	NA	0	NA	NA	NA	NA	NA	0	NA	NA	NA	0	NA	0	NA	NA	NA	NA	NA	0	NA	NA	NA	0	NA	0	NA	NA	NA	NA	NA	NA	NA	NA	NA	NA	NA	NA	NA	NA	NA	NA	NA	0	NA	NA	NA	NA	0	NA	NA	NA	NA	0	NA	NA	0	NA	NA	NA	0	0	NA	NA	NA	NA	NA	0	0	0	NA	0	0	0	NA	0	0	0	NA	NA	NA	NA	NA	NA	NA	0.0554154	NA	NA	NA	NA	NA	0	NA	NA	NA	0	NA	0	NA	NA	NA	NA	NA	0	NA	NA	NA	0	NA	0	NA	NA	NA	NA	NA	0	NA	NA	NA	0.053745	NA	0.158628	NA	NA	NA	NA	NA	NA	NA	NA	NA	NA	NA	NA	NA	NA	NA	NA	NA	0	NA	NA	NA	NA	0	NA	NA	NA	NA	0	NA	NA	0	NA	NA	NA	0	0	NA	NA	NA	NA	NA	0	0	0	NA	0	0	0	NA	0	0	0	NA	1	NoMSn	FALSE	NA	NA	NA	NA	NA	NA	199414	NA	NA	NA	NA	NA	3442.65	NA	NA	NA	6139.85	NA	8392.09	NA	NA	NA	NA	NA	5925.79	NA	NA	NA	5121.23	NA	28623.4	NA	NA	NA	NA	NA	4788.16	NA	NA	NA	27336.2	NA	28234	NA	NA	NA	NA	NA	NA	NA	NA	NA	NA	NA	NA	NA	NA	NA	NA	NA	3733.1	NA	NA	NA	NA	5366.06	NA	NA	NA	NA	2496.68	NA	NA	2085.59	NA	NA	NA	4968.46	2126	NA	NA	NA	NA	NA	19626.3	21925.9	15037.9	NA	11275.6	24861.6	15009.9	NA	9118.06	11788.4	15378.3	NA	15009.9	NA	9118.06	11788.4	15378.3	NA	28234	NA	NA	NA	NA	NA	19626.3	21925.9	15037.9	NA	11275.6	24861.6	4788.16	NA	NA	NA	27336.2	NA	2126	NA	NA	NA	NA	NA	28623.4	NA	NA	NA	NA	NA	NA	2085.59	NA	NA	NA	4968.46	5925.79	NA	NA	NA	5121.23	NA	NA	NA	NA	NA	4224.38	NA	14199.4	NA	NA	NA	NA	NA	6316.4	NA	NA	NA	NA	9079.37	5824.96	NA	NA	NA	10388.6	NA	NA	NA	NA	NA	NA	NA	224141	NA	NA	NA	NA	NA	NA	NA	NA	NA	NA	NA	NA	NA	NA	NA	NA	NA
01_c18_neg_381_548.37111_7.303	01_c18_neg		C29 H44 N10 O	Full match	No results	No results	No results	NA	548.371	7.303	0.2	202862	0	0	0		NA	No matches found	No matches found	0	0	0	0	0	NA	NA	NA	0	NA	NA	NA	NA	NA	NA	NA	NA	NA	NA	NA	NA	NA	NA	NA	NA	NA	NA	NA	NA	NA	NA	NA	NA	NA	NA	NA	NA	NA	NA	NA	NA	NA	NA	NA	NA	NA	NA	NA	0	0	0	0	0	0	0	0	0	0	0	0	NA	NA	NA	NA	NA	NA	NA	NA	0	NA	NA	NA	NA	NA	NA	NA	NA	NA	NA	NA	NA	NA	NA	NA	NA	NA	NA	NA	NA	NA	NA	NA	NA	NA	NA	NA	0	0	0	0	0	NA	NA	NA	0	NA	NA	NA	NA	NA	NA	NA	NA	NA	NA	NA	NA	NA	NA	NA	NA	NA	NA	NA	NA	NA	NA	NA	NA	NA	NA	NA	NA	NA	NA	NA	NA	NA	NA	NA	NA	NA	NA	NA	0	0	0	0.103914	0	0	0	0	0.120217	0	0	0.0792106	NA	NA	NA	NA	NA	NA	NA	NA	0	NA	NA	NA	NA	NA	NA	NA	NA	NA	NA	NA	NA	NA	NA	NA	NA	NA	NA	NA	NA	NA	NA	NA	NA	NA	NA	NA	1	NoMSn	FALSE	21837.1	5725.56	41573.2	3401.71	9140.06	NA	NA	NA	7252.64	NA	NA	NA	NA	NA	NA	NA	NA	NA	NA	NA	NA	NA	NA	NA	NA	NA	NA	NA	NA	NA	NA	NA	NA	NA	NA	NA	NA	NA	NA	NA	NA	NA	NA	NA	NA	NA	NA	NA	3643.29	9732.54	7750.35	166616	8144.06	4064.41	24351.6	135913	117577	14806.5	5654.32	202862	NA	NA	NA	NA	NA	NA	NA	NA	3621.94	NA	NA	NA	NA	NA	NA	NA	NA	NA	NA	NA	NA	NA	NA	NA	NA	NA	NA	NA	NA	NA	NA	NA	NA	NA	NA	NA	NA	NA	NA	NA	NA	NA	NA	NA	NA	NA	NA	NA	NA	NA	NA	NA	NA	NA	NA	NA	NA	NA	NA	NA	NA	NA	NA	NA	NA	NA	NA	NA	NA	NA	NA	NA	NA	NA	NA	NA	NA	NA	NA	NA	NA	NA	NA	NA	NA	NA	6128.33	NA	NA	NA	NA	NA	NA	NA	NA	NA	NA	NA	NA	NA	NA	NA	NA	NA	NA	NA	NA	NA	27371.2	152766	132156	16642.5	6355.45	228017	NA	NA	8151.97	NA	NA	NA	4095.06	10939.4	8711.39	187277	9153.92	4568.4	24544.9	6435.53	51592.4	3823.52	10273.4	NA
01_c18_neg_385_248.11945_2.076	01_c18_neg	VAL-MET	C10 H20 N2 O3 S	Full match	No results	No results	Full match	NA	248.119	2.076	0.2	447363	2	0	0		NA	No matches found	No matches found	0.9	2.1	1.4	9.7	0	NA	0	9.7	1.3	0	3.3	9.7	NA	NA	NA	9.7	NA	NA	9.7	NA	NA	NA	NA	9.7	NA	NA	NA	NA	NA	NA	9.7	9.7	NA	9.7	NA	NA	NA	NA	NA	NA	NA	NA	NA	9.7	9.7	NA	9.7	NA	8.8	8.5	0	5.4	0	0	9.7	0	7.9	6.5	8	3.6	9.7	9.7	NA	NA	NA	9.7	9.7	9.7	NA	9.7	NA	NA	9.7	9.7	NA	NA	NA	9.7	9.7	9.7	NA	NA	NA	NA	NA	9.7	9.7	9.7	NA	NA	NA	9.7	NA	NA	9.7	9.7	8.75246	20.8061	13.8733	97.3503	0	NA	0	97.3503	13.0251	0.121085	32.7265	97.3503	NA	NA	NA	97.3503	NA	NA	97.3503	NA	NA	NA	NA	97.3503	NA	NA	NA	NA	NA	NA	97.3503	97.3503	NA	97.3503	NA	NA	NA	NA	NA	NA	NA	NA	NA	97.3503	97.3503	NA	97.3503	NA	87.5641	85.2426	0	53.6091	0	0	97.3503	0	79.3374	65.2404	79.5043	35.9485	97.3503	97.3503	NA	NA	NA	97.3503	97.3503	97.3503	NA	97.3503	NA	NA	97.3503	97.3503	NA	NA	NA	97.3503	97.3503	97.3503	NA	NA	NA	NA	NA	97.3503	97.3503	97.3503	NA	NA	NA	97.3503	NA	NA	97.3503	97.3503	1	NoMSn	FALSE	148326	185964	148709	4077.7	66224.7	NA	334058	39029.8	156081	447363	83826.6	30111	NA	NA	NA	2864.46	NA	NA	4136.45	NA	NA	NA	NA	7131.71	NA	NA	NA	NA	NA	NA	7032.64	3823.57	NA	2818.99	NA	NA	NA	NA	NA	NA	NA	NA	NA	3731.1	6295.47	NA	2978.95	NA	43896.4	41849.8	36237.8	16831.8	34711.5	39225	51186.3	11039.1	27652.3	35068.4	44000.8	20993	2445.02	4908.4	NA	NA	NA	11941.2	9234.25	2029.33	NA	2898.38	NA	NA	5299.26	2566.71	NA	NA	NA	2701.97	8604.9	3221.44	NA	NA	NA	NA	NA	5548.7	2895.04	9712.14	NA	NA	NA	6445.04	NA	NA	3355.75	2361.65	NA	6445.04	NA	NA	3355.75	2361.65	NA	3731.1	6295.47	NA	2978.95	NA	NA	5548.7	2895.04	9712.14	NA	NA	NA	NA	NA	NA	NA	NA	8604.9	3221.44	NA	NA	NA	NA	7032.64	3823.57	NA	2818.99	NA	NA	5299.26	2566.71	NA	NA	NA	2701.97	NA	NA	NA	NA	NA	NA	15624.4	3433.63	NA	4904.07	NA	NA	6998.88	NA	NA	NA	NA	12066.9	4136.97	8957.83	NA	NA	NA	20204.5	NA	NA	NA	4846.67	NA	NA	57533.4	12408	31081.2	39416.9	49456.9	23596.1	375481	61940.3	175435	502836	240918	72718	49339.5	47039.2	40731.2	18918.9	39015.7	44088.9	166719	209024	184548	4583.34	74436.6	NA
01_c18_neg_387_366.17122_6.347	01_c18_neg		C16 H30 O7 S	Full match	No results	No results	No results	NA	366.171	6.347	0.2	533458	0	0	0		NA	No matches found	No matches found	5.9	0	0.1	14	6.5	14	0	NA	0	0	14.2	14	NA	14	NA	NA	NA	NA	NA	NA	NA	14	NA	NA	14	NA	14	NA	NA	NA	8	NA	NA	14	NA	NA	NA	NA	8	NA	0	NA	NA	6	NA	NA	3	NA	0.3	3.6	0	10.2	5.4	0.1	0	4.8	0	0	2	8.6	NA	NA	NA	14.1	NA	NA	NA	8	0	8	8	14	NA	14	NA	NA	NA	NA	NA	NA	8	NA	NA	14	NA	8	NA	NA	NA	NA	NA	NA	NA	NA	NA	NA	36.8222	0	0.837243	87.4994	40.7804	87.4994	0.139486	NA	0	0	88.529	87.4994	NA	87.4994	NA	NA	NA	NA	NA	NA	NA	87.4994	NA	NA	87.4994	NA	87.4994	NA	NA	NA	50	NA	NA	87.4994	NA	NA	NA	NA	50	NA	0	NA	NA	37.5	NA	NA	18.75	NA	1.73066	22.2749	0.145738	63.6727	33.7649	0.935938	0.079655	30.0632	0	0.149863	12.379	53.9985	NA	NA	NA	88.1966	NA	NA	NA	50	0	50	50	87.4994	NA	87.4994	NA	NA	NA	NA	NA	NA	50	NA	NA	87.4994	NA	50	NA	NA	NA	NA	NA	NA	NA	NA	NA	NA	1	PreferredDDA	FALSE	73007.5	9271.56	16376.6	13764.2	77496.4	3804.16	58985.4	NA	9049.56	13627.4	40261.9	8094.8	NA	4280.27	NA	NA	NA	NA	NA	NA	NA	3795.12	NA	NA	3719.24	NA	6101.57	NA	NA	NA	3016.39	NA	NA	2898.31	NA	NA	NA	NA	2186.88	NA	5158.21	NA	NA	3290.03	NA	NA	2065.77	NA	58161.1	67247.2	27763.3	368697	32020.1	54821.8	52504.2	316439	135147	38885.5	69314.6	533458	NA	NA	NA	74076.1	NA	NA	NA	2224.53	2846.39	2924.95	3301.79	20891.6	NA	3511.15	NA	NA	NA	NA	NA	NA	6093.03	NA	NA	2203.87	NA	2434.02	NA	NA	NA	NA	NA	NA	NA	NA	NA	NA	NA	NA	NA	NA	NA	NA	NA	3290.03	NA	NA	2065.77	NA	NA	2434.02	NA	NA	NA	NA	NA	NA	2186.88	NA	5158.21	NA	NA	NA	6093.03	NA	NA	2203.87	3016.39	NA	NA	2898.31	NA	NA	NA	3511.15	NA	NA	NA	NA	3719.24	NA	6101.57	NA	NA	NA	NA	3763.91	4816.1	4949.01	5586.62	35348.5	NA	NA	NA	6421.35	NA	NA	NA	NA	NA	125337	NA	NA	NA	7242.22	NA	NA	NA	NA	59014.7	355678	151905	43707.3	77909.6	599606	66299.6	NA	10171.7	15317.2	115713	19548.9	65373.1	75585.9	31206	414415	35990.6	61619.7	82060.4	10421.2	20323.4	15471	87106	17137.8
01_c18_neg_389_332.14715_5.277	01_c18_neg		C19 H26 O P2	Full match	No results	No results	No match	NA	332.147	5.277	0.2	524549	5	0	0		NA	No matches found	No matches found	0	2	0	0.2	0	NA	0	NA	0	0	NA	NA	NA	NA	NA	NA	NA	NA	NA	0	NA	NA	NA	NA	NA	NA	NA	NA	NA	NA	0	NA	NA	NA	NA	NA	NA	NA	NA	NA	0	NA	0	NA	NA	NA	NA	NA	0.2	0	0	0.3	0	0	0.1	0.1	0.1	0	0	0	0	0	0	0	0	0	0	0	0	0	0	0	NA	0	0	NA	NA	NA	NA	0	0	0	0	NA	NA	0	0	NA	NA	NA	0	NA	NA	NA	0	NA	0	10.509	0	1.14972	0	NA	0	NA	0	0	NA	NA	NA	NA	NA	NA	NA	NA	NA	0	NA	NA	NA	NA	NA	NA	NA	NA	NA	NA	0	NA	NA	NA	NA	NA	NA	NA	NA	NA	0	NA	0	NA	NA	NA	NA	NA	0.894896	0	0	1.40759	0	0	0.553818	0.305994	0.400108	0	0	0	0	0	0	0	0	0	0	0	0	0	0	0	NA	0	0	NA	NA	NA	NA	0	0	0	0	NA	NA	0	0	NA	NA	NA	0	NA	NA	NA	0	NA	1	PreferredDDA	FALSE	52308.8	2035	6772.12	71731.6	48755.7	NA	91702.4	NA	6528.79	44031.3	NA	NA	NA	NA	NA	NA	NA	NA	NA	2304.48	NA	NA	NA	NA	NA	NA	NA	NA	NA	NA	2955.41	NA	NA	NA	NA	NA	NA	NA	NA	NA	8932.06	NA	2548.6	NA	NA	NA	NA	NA	229160	264712	283055	150368	151327	117702	353346	524549	421289	370289	412227	268757	7166.17	9123.87	11710.7	5979.36	5778.36	8754.59	10873.1	9481.38	15863	35554.6	8022.56	2866.17	NA	4612.96	2216.29	NA	NA	NA	NA	2399.12	6831.67	4113.66	11252.6	NA	NA	2450	2258.74	NA	NA	NA	4323.11	NA	NA	NA	5219.77	NA	4323.11	NA	NA	NA	5219.77	NA	2548.6	NA	NA	NA	NA	NA	NA	2450	2258.74	NA	NA	NA	NA	NA	NA	NA	8932.06	NA	NA	2399.12	6831.67	4113.66	11252.6	NA	2955.41	NA	NA	NA	NA	NA	NA	4612.96	2216.29	NA	NA	NA	NA	NA	NA	NA	NA	NA	18397.2	16042.5	26840.2	60158.4	13574.2	4849.56	NA	3899.18	NA	NA	NA	NA	12125.2	16651.1	19814.5	10117.1	9776.99	14812.8	NA	NA	NA	NA	NA	NA	397161	589593	473529	416205	463343	302083	103074	NA	7338.36	49491.2	NA	NA	257576	297536	318154	169014	170092	132297	58795	2287.34	8404.2	80626.3	54801.4	NA
01_c18_neg_393_247.12083_6.218	01_c18_neg	FAGARAMIDE	C14 H17 N O3	Full match	No results	No results	Full match	NA	247.121	6.218	0.2	239156	1	0	0		NA	No matches found	No matches found	0	0	NA	8	3	5	0	NA	2	0	NA	NA	NA	NA	NA	NA	NA	NA	0	NA	NA	NA	NA	NA	NA	NA	NA	NA	NA	NA	0	NA	NA	NA	NA	NA	NA	NA	NA	NA	NA	NA	NA	NA	5	NA	NA	NA	0	0	0	5.2	0	0	0	0	0	0	0	0.3	NA	0	NA	2	NA	0	NA	NA	0	NA	NA	NA	NA	NA	5	NA	5	NA	NA	NA	0	NA	NA	NA	NA	NA	NA	NA	NA	NA	NA	NA	NA	NA	NA	NA	0	0	NA	57.1425	21.4286	35.7124	0	NA	14.2857	0	NA	NA	NA	NA	NA	NA	NA	NA	0	NA	NA	NA	NA	NA	NA	NA	NA	NA	NA	NA	0	NA	NA	NA	NA	NA	NA	NA	NA	NA	NA	NA	NA	NA	35.7124	NA	NA	NA	0	0	0	37.422	0	0	0	0	0.010219	0	0	1.89854	NA	0	NA	14.2857	NA	0	NA	NA	0	NA	NA	NA	NA	NA	35.7124	NA	35.7124	NA	NA	NA	0	NA	NA	NA	NA	NA	NA	NA	NA	NA	NA	NA	NA	NA	NA	NA	1	NoMSn	FALSE	3937.13	1946.59	NA	4046.93	3271.94	3261.19	180567	NA	3166.19	7816.15	NA	NA	NA	NA	NA	NA	NA	NA	4156.9	NA	NA	NA	NA	NA	NA	NA	NA	NA	NA	NA	10868.2	NA	NA	NA	NA	NA	NA	NA	NA	NA	NA	NA	NA	NA	2683.17	NA	NA	NA	33703	112347	26863.7	91343.8	16477.7	81799.9	21009.3	30105.7	239156	31872.2	59656	150820	NA	4643.07	NA	4610.37	NA	6741.4	NA	NA	13165.5	NA	NA	NA	NA	NA	3051.02	NA	2543.1	NA	NA	NA	4924.17	NA	NA	NA	NA	NA	NA	NA	NA	NA	NA	NA	NA	NA	NA	NA	NA	NA	NA	NA	NA	NA	NA	NA	2683.17	NA	NA	NA	NA	NA	NA	NA	NA	NA	NA	NA	NA	NA	NA	NA	NA	NA	4924.17	NA	NA	NA	10868.2	NA	NA	NA	NA	NA	NA	NA	3051.02	NA	2543.1	NA	NA	NA	NA	NA	NA	NA	NA	NA	22275.9	NA	NA	NA	7033.48	NA	NA	NA	NA	NA	NA	8473.6	NA	7800.75	NA	11406.5	NA	NA	NA	NA	NA	NA	23614.5	33838.8	268812	35824.4	67053.4	169521	202958	NA	3558.79	8785.35	NA	NA	37882.2	126278	30194.8	102670	18520.9	91943.1	4425.33	2187.97	NA	4548.75	3677.67	14691.7
01_c18_neg_394_469.22119_6.218	01_c18_neg		C26 H27 N7 O2	Full match	No results	No results	No results	NA	469.221	6.218	0.2	849986	0	0	0		NA	No matches found	No matches found	4.3	10	2	10	0.4	NA	8.1	NA	2	1.2	2	NA	0	NA	NA	NA	NA	NA	NA	NA	NA	NA	NA	NA	NA	NA	NA	NA	NA	NA	NA	NA	NA	NA	NA	NA	13	NA	NA	NA	NA	NA	NA	24	NA	NA	NA	NA	1.4	0.3	1	0.3	0	1	1	0.1	0.2	0	1	0.3	NA	NA	NA	0	9	NA	NA	0	0	0	NA	0	NA	NA	NA	NA	NA	NA	NA	0	NA	NA	NA	NA	NA	NA	24	NA	NA	NA	NA	NA	NA	24	24	NA	17.3572	39.9901	7.96402	39.9901	1.44742	NA	32.2184	NA	7.96402	4.68908	7.96402	NA	0	NA	NA	NA	NA	NA	NA	NA	NA	NA	NA	NA	NA	NA	NA	NA	NA	NA	NA	NA	NA	NA	NA	NA	51.9951	NA	NA	NA	NA	NA	NA	95.9999	NA	NA	NA	NA	5.40782	1.21049	3.95915	1.35922	0.0276811	3.99733	3.95915	0.251091	0.656867	0	3.95915	1.17542	NA	NA	NA	0	35.9879	NA	NA	0	0	0	NA	0	NA	NA	NA	NA	NA	NA	NA	0	NA	NA	NA	NA	NA	NA	95.9999	NA	NA	NA	NA	NA	NA	95.9999	95.9999	NA	1	PreferredDDA	FALSE	10944.2	3884.85	2010.74	3030.38	111184	NA	16442.2	NA	6870.69	10111.6	4131.2	NA	1852.08	NA	NA	NA	NA	NA	NA	NA	NA	NA	NA	NA	NA	NA	NA	NA	NA	NA	NA	NA	NA	NA	NA	NA	51147.4	NA	NA	NA	NA	NA	NA	2767.32	NA	NA	NA	NA	14140.3	41053.3	7323.92	441507	30149.4	14160.6	12350.1	584670	201385	60411.7	10697.4	562827	NA	NA	NA	11446.2	2446.8	NA	NA	8602.04	4920.31	4839.88	NA	3460.18	NA	NA	NA	NA	NA	NA	NA	3751.84	NA	NA	NA	NA	NA	NA	3513.45	NA	NA	NA	NA	NA	NA	6151.61	1907.23	NA	NA	NA	NA	6151.61	1907.23	NA	NA	2767.32	NA	NA	NA	NA	NA	NA	3513.45	NA	NA	NA	51147.4	NA	NA	NA	NA	NA	NA	3751.84	NA	NA	NA	NA	NA	NA	NA	NA	NA	NA	NA	NA	NA	NA	NA	NA	NA	NA	NA	NA	NA	NA	NA	14554.7	8325.17	8189.07	NA	5854.63	NA	NA	NA	NA	NA	NA	NA	NA	NA	19366.9	4139.98	NA	3133.72	NA	NA	NA	NA	NA	13881.5	657169	226357	67902.8	12023.8	632618	18481	NA	7722.65	11365.4	11873.1	NA	15893.7	46143.9	8232.08	496254	33887.9	15916.5	12301.3	4366.57	2495.33	3406.14	124971	NA
01_c18_neg_395_280.14237_2.099	01_c18_neg	MFCD02728197	C14 H20 N2 O4	Full match	No results	No results	Full match	NA	280.142	2.099	0.2	731114	8	0	0		NA	No matches found	No matches found	0	0	0	NA	0	NA	0	0	0	0	0	0	NA	NA	NA	NA	NA	NA	0	NA	NA	0	NA	0	NA	NA	0	NA	NA	NA	0	NA	0	0	0	NA	0	NA	NA	NA	NA	NA	NA	NA	NA	NA	NA	NA	0	0	0	0	0	0	0	3	0	0	0	0	0	NA	NA	NA	NA	NA	NA	0	NA	NA	NA	NA	NA	NA	NA	NA	NA	NA	0	0	NA	NA	NA	0	NA	NA	NA	NA	NA	NA	NA	NA	NA	NA	NA	NA	0	0	0	NA	0	NA	0	0	0	0	0	0	NA	NA	NA	NA	NA	NA	0	NA	NA	0	NA	0	NA	NA	0	NA	NA	NA	0	NA	0	0	0	NA	0	NA	NA	NA	NA	NA	NA	NA	NA	NA	NA	NA	0	0	0	0	0	0	0	21.4286	0	0	0	0	0	NA	NA	NA	NA	NA	NA	0	NA	NA	NA	NA	NA	NA	NA	NA	NA	NA	0	0	NA	NA	NA	0	NA	NA	NA	NA	NA	NA	NA	NA	NA	NA	NA	NA	1	PreferredDDA	FALSE	62116.9	44568.8	49492.7	NA	70232.6	NA	731114	2167.9	56254	640554	59371.7	7451.85	NA	NA	NA	NA	NA	NA	20426.8	NA	NA	10322.9	NA	5479.95	NA	NA	10228.3	NA	NA	NA	11214.2	NA	2504.83	9443.56	4119	NA	2071.22	NA	NA	NA	NA	NA	NA	NA	NA	NA	NA	NA	5525.8	14985.8	5959.67	15527.6	2479.18	9284.5	24656.8	6601.84	2119.88	5755.27	16372.8	2117.62	3597.55	NA	NA	NA	NA	NA	NA	6761.89	NA	NA	NA	NA	NA	NA	NA	NA	NA	NA	15827.4	7818.66	NA	NA	NA	5599.2	NA	NA	NA	NA	NA	NA	NA	NA	NA	NA	NA	NA	NA	NA	NA	NA	NA	NA	NA	NA	NA	NA	NA	NA	NA	NA	NA	NA	NA	NA	2071.22	NA	NA	NA	NA	NA	15827.4	7818.66	NA	NA	NA	5599.2	11214.2	NA	2504.83	9443.56	4119	NA	NA	NA	NA	NA	NA	NA	NA	NA	10228.3	NA	NA	NA	NA	11441.1	NA	NA	NA	NA	34562.1	NA	NA	17466.4	NA	9272.07	6087.05	NA	NA	NA	NA	NA	NA	NA	NA	NA	NA	NA	27714.2	7420.47	2382.75	6468.92	18403	2380.21	821773	3440.46	63229.5	719983	170634	17996.2	6211	16844.1	6698.66	17453	2786.6	10435.8	69819.4	50095.4	61420.5	NA	78941.5	NA
01_c18_neg_396_233.1263_3.005	01_c18_neg	HOPANTENIC ACID	C10 H19 N O5	Full match	No results	No results	Full match	NA	233.126	3.005	0.2	233396	2	0	0		NA	No matches found	No matches found	0.1	0	0	0	0	0	0	0	0	0	0	0	NA	NA	NA	0.9	NA	NA	NA	0	NA	NA	NA	0	NA	NA	NA	0	NA	NA	NA	0	NA	NA	0	0	NA	NA	NA	NA	NA	NA	NA	NA	NA	NA	NA	NA	0.1	0.1	0	1.3	0.6	0.1	0	0	0	0	0	0	NA	NA	NA	NA	NA	0	0	NA	NA	0	0	NA	NA	0	NA	NA	0	0	0	NA	0	0	0	NA	NA	NA	NA	NA	NA	NA	NA	NA	NA	NA	NA	NA	0.809466	0	0.47286	0	0.495549	0	0	0	0	0	0	0	NA	NA	NA	8.85058	NA	NA	NA	0	NA	NA	NA	0	NA	NA	NA	0	NA	NA	NA	0	NA	NA	0	0	NA	NA	NA	NA	NA	NA	NA	NA	NA	NA	NA	NA	1.02658	1.22536	0.430729	13.1513	5.88797	1.04351	0	0	0	0	0	0	NA	NA	NA	NA	NA	0	0	NA	NA	0	0	NA	NA	0	NA	NA	0	0	0	NA	0	0	0	NA	NA	NA	NA	NA	NA	NA	NA	NA	NA	NA	NA	NA	1	PreferredDDA	FALSE	18825.9	2802.79	16820.4	4090.19	56261.7	6743.67	12555.7	11280.9	7723.83	9043.47	11186.2	2931.43	NA	NA	NA	6636.61	NA	NA	NA	4730.91	NA	NA	NA	2860.78	NA	NA	NA	4615.28	NA	NA	NA	7934.09	NA	NA	6203.71	2531.91	NA	NA	NA	NA	NA	NA	NA	NA	NA	NA	NA	NA	91942.5	126718	77643.8	51204	114809	102410	162708	160884	93358.9	233396	88886.4	32523.3	NA	NA	NA	NA	NA	5475.17	4977.73	NA	NA	17883.5	4901.31	NA	NA	3832.58	NA	NA	5838.46	9686.06	7928.79	NA	5576.39	18806.1	8307.18	NA	NA	NA	NA	NA	NA	NA	NA	NA	NA	NA	NA	NA	NA	NA	NA	NA	NA	NA	NA	NA	NA	NA	NA	NA	NA	NA	NA	NA	NA	NA	NA	NA	NA	NA	NA	NA	7928.79	NA	5576.39	18806.1	8307.18	NA	NA	7934.09	NA	NA	6203.71	2531.91	NA	3832.58	NA	NA	5838.46	9686.06	NA	NA	NA	6286.02	NA	NA	8422.32	NA	NA	30258.9	8293.01	NA	NA	8004.7	NA	NA	NA	4840.44	NA	NA	NA	NA	NA	9263.98	NA	NA	NA	11229.1	NA	NA	182884	180834	104935	262337	99908.3	36556.2	14112.6	17902.7	8681.58	10164.9	32149	7079.4	103343	142430	87271.7	57553.2	129045	115109	21160.3	3150.33	20874.1	4597.38	63238.2	30380.2
01_c18_neg_397_208.08479_1.237	01_c18_neg	KYNURENINE	C10 H12 N2 O3	Full match	No results	Full match	Full match	NA	208.085	1.237	0.2	648199	5	0	8	Superpathway of aromatic compound degradation via 3-oxoadipate;Superpathway of aromatic compound degradation via 2-oxopent-4-enoate;Other	NA	No matches found	No matches found	0.4	0	0	0	0.1	0.3	0	NA	0	0	0	0	0	NA	NA	NA	NA	NA	NA	NA	NA	NA	NA	NA	0	0	NA	NA	0	0	0	NA	0	0	0	0	NA	8	NA	8	NA	8	NA	NA	8	NA	8	NA	0.5	0.3	0.5	0.4	0.8	0.3	0	0	0	0	0	0	0	NA	0	0	0	0	0	0	0	0	0	0	0	0	NA	0	0	0	0	NA	0	0	0	0	NA	NA	NA	NA	NA	NA	NA	NA	NA	NA	NA	NA	3.92413	0	0	0	1.22898	3.37877	0	NA	0	0	0	0	0	NA	NA	NA	NA	NA	NA	NA	NA	NA	NA	NA	0	0	NA	NA	0	0	0	NA	0	0	0	0	NA	79.9998	NA	79.9998	NA	79.9998	NA	NA	79.9998	NA	79.9998	NA	4.52806	3.36436	5.06795	4.09118	7.86058	2.87018	0	0	0	0	0.0320436	0	0	NA	0	0	0	0	0	0	0	0	0	0	0	0	NA	0	0	0	0	NA	0	0	0	0	NA	NA	NA	NA	NA	NA	NA	NA	NA	NA	NA	NA	1	PreferredDDA	FALSE	90576.5	68588	22142.6	48802.8	264421	58726.2	71606.7	NA	39459	32029.1	9172.6	15063.3	3174.66	NA	NA	NA	NA	NA	NA	NA	NA	NA	NA	NA	2009.12	4368.84	NA	NA	3946.51	3734.33	2150.92	NA	1871.79	3955.79	10560.9	2050.38	NA	2106.86	NA	2712.89	NA	2687.07	NA	NA	3552.78	NA	3226.39	NA	274152	188810	214276	584042	238944	139084	180147	253655	385136	245676	224957	648199	8227.03	NA	9372.4	20410.5	8613.55	9442.3	3455.31	5323.22	18645.8	24055.9	8377.59	10760	2922.25	8718.63	NA	2902.15	2481.59	4241.56	4270.03	NA	4724.54	5524.55	14525.4	5586.29	NA	NA	NA	NA	NA	NA	NA	NA	NA	NA	NA	NA	NA	NA	NA	NA	NA	NA	NA	NA	3552.78	NA	3226.39	NA	NA	NA	NA	NA	NA	NA	NA	2106.86	NA	2712.89	NA	2687.07	4270.03	NA	4724.54	5524.55	14525.4	5586.29	2150.92	NA	1871.79	3955.79	10560.9	2050.38	2922.25	8718.63	NA	2902.15	2481.59	4241.56	2009.12	4368.84	NA	NA	3946.51	3734.33	5846.38	9006.89	31548.7	40702.5	14174.9	18205.9	NA	NA	NA	NA	NA	NA	13920.1	NA	15858.1	34534.5	14574.1	15976.4	5371.52	NA	NA	NA	NA	NA	202485	285109	432892	276140	252852	728576	80485.9	NA	44351.9	36000.7	26362.1	36377.9	308147	212222	240847	656463	268573	156331	101808	77093	27479	54854.3	297209	264562
01_c18_neg_398_410.03071_5.896	01_c18_neg		C17 H14 O10 S	Full match	No results	No results	No results	NA	410.031	5.896	0.2	1.17367e+06	0	0	0		NA	No matches found	No matches found	6	3.6	6	4.3	6	2	0	NA	3.6	0.1	2	2	NA	NA	2	NA	2	2	0.1	2	NA	2	NA	2	2	2	2	2	NA	NA	0	2	2	2	2	2	2	2	2	2	2	NA	2	NA	NA	NA	2	NA	6	4	9.5	9.1	9.1	9.6	9	9.4	8.3	9.5	9.6	8.7	2	NA	2	2	2	NA	2	2	0	2	NA	2	0.1	0	2	2	2	NA	NA	NA	NA	2	NA	NA	NA	2	NA	NA	2	2	2	2	2	2	NA	NA	35.2941	21.2029	35.2941	25.5798	35.2941	11.7647	0.0159893	NA	20.9749	0.552612	11.7647	11.7647	NA	NA	11.7647	NA	11.7647	11.7647	0.872093	11.7647	NA	11.7647	NA	11.7647	11.7647	11.7647	11.7647	11.7647	NA	NA	0	11.7647	11.7647	11.7647	11.7647	11.7647	11.7647	11.7647	11.7647	11.7647	11.7647	NA	11.7647	NA	NA	NA	11.7647	NA	35.2941	23.2699	56.05	53.3239	53.7484	56.4388	52.6849	55.5876	48.6714	55.9673	56.6739	51.3314	11.7647	NA	11.7647	11.7647	11.7647	NA	11.7647	11.7647	0	11.7647	NA	11.7647	0.718792	0.196721	11.7647	11.7647	11.7647	NA	NA	NA	NA	11.7647	NA	NA	NA	11.7647	NA	NA	11.7647	11.7647	11.7647	11.7647	11.7647	11.7647	NA	NA	1	NoMSn	FALSE	3079.8	10129.2	10061.3	12319.6	7758.34	22171.8	1.02562e+06	NA	12311.6	56695.8	2546.78	11182.5	NA	NA	11978	NA	2779.84	16011.2	12571.3	6496.2	NA	26608.5	NA	1841.99	2229.33	7938.99	25423.7	8605.43	NA	NA	26942.5	9374.39	2114.02	10508.3	2789.28	3812.72	2129.81	8202.38	1889.57	7498.46	8982.78	NA	4232.41	NA	NA	NA	6947.57	NA	3682.1	23580.8	6900.78	144526	28322.7	13340.4	28335.9	184710	38390.5	19130.4	19441.7	43262	6456.25	NA	36732.5	13723	3493.53	NA	9194.05	5527.26	2318.29	5379.03	NA	7585.67	7504.88	4615.05	15829.9	4765.56	4510.79	NA	NA	NA	NA	42947.6	NA	NA	NA	4997.61	NA	NA	6651.84	9898.19	35151.4	14682.7	9917.44	24685.6	NA	NA	35151.4	14682.7	9917.44	24685.6	NA	NA	4232.41	NA	NA	NA	6947.57	NA	NA	4997.61	NA	NA	6651.84	9898.19	2129.81	8202.38	1889.57	7498.46	8982.78	NA	NA	NA	NA	42947.6	NA	NA	26942.5	9374.39	2114.02	10508.3	2789.28	3812.72	7504.88	4615.05	15829.9	4765.56	4510.79	NA	2229.33	7938.99	25423.7	11720.6	NA	NA	15556.3	9352.12	3922.54	9101.31	NA	12835	21270.6	10991.6	NA	45021.6	NA	3116.64	10924	NA	62151.4	23219.4	5911.05	NA	NA	NA	20266.8	NA	4703.49	27091	31849.6	207614	43150.9	21502.6	21852.5	48626.5	1.1528e+06	NA	13838.3	63726.1	7319.46	27005.7	4138.68	26504.8	7756.47	162448	31834.7	14994.7	3461.7	11385.2	12486.1	13847.3	8720.37	99884.1
01_c18_neg_400_598.33241_5.552	01_c18_neg		C28 H42 N10 O5	Full match	No results	No results	No results	NA	598.332	5.552	0.2	406689	0	0	0		NA	No matches found	No matches found	0	0	0	NA	0	NA	0	NA	0	0	0	NA	NA	NA	NA	NA	NA	NA	0	NA	NA	NA	NA	NA	NA	NA	NA	NA	NA	NA	0	NA	NA	NA	0	NA	NA	NA	NA	NA	NA	NA	NA	NA	NA	NA	NA	NA	NA	NA	NA	NA	NA	NA	NA	NA	NA	NA	NA	NA	NA	NA	NA	NA	NA	NA	NA	NA	NA	NA	NA	NA	NA	NA	NA	NA	NA	NA	NA	NA	NA	NA	NA	NA	NA	NA	NA	NA	NA	NA	NA	NA	NA	NA	NA	NA	0.162789	0	0	NA	0	NA	0	NA	0	0.084406	0	NA	NA	NA	NA	NA	NA	NA	0	NA	NA	NA	NA	NA	NA	NA	NA	NA	NA	NA	0	NA	NA	NA	0	NA	NA	NA	NA	NA	NA	NA	NA	NA	NA	NA	NA	NA	NA	NA	NA	NA	NA	NA	NA	NA	NA	NA	NA	NA	NA	NA	NA	NA	NA	NA	NA	NA	NA	NA	NA	NA	NA	NA	NA	NA	NA	NA	NA	NA	NA	NA	NA	NA	NA	NA	NA	NA	NA	NA	NA	NA	NA	NA	NA	NA	1	NoMSn	FALSE	57399.8	3196.55	9690.95	NA	26198.5	NA	402595	NA	9403.98	145800	7182.21	NA	NA	NA	NA	NA	NA	NA	5714.29	NA	NA	NA	NA	NA	NA	NA	NA	NA	NA	NA	4233.41	NA	NA	NA	3690.31	NA	NA	NA	NA	NA	NA	NA	NA	NA	NA	NA	NA	NA	NA	NA	NA	NA	NA	NA	NA	NA	NA	NA	NA	NA	NA	NA	NA	NA	NA	NA	NA	NA	NA	NA	NA	NA	NA	NA	NA	NA	NA	NA	NA	NA	NA	NA	NA	NA	NA	NA	NA	NA	NA	NA	NA	NA	NA	NA	NA	NA	NA	NA	NA	NA	NA	NA	NA	NA	NA	NA	NA	NA	NA	NA	NA	NA	NA	NA	NA	NA	NA	NA	NA	NA	NA	NA	NA	NA	NA	NA	4233.41	NA	NA	NA	3690.31	NA	NA	NA	NA	NA	NA	NA	NA	NA	NA	NA	NA	NA	NA	NA	NA	NA	NA	NA	9668.59	NA	NA	NA	NA	NA	NA	NA	NA	NA	NA	NA	NA	NA	NA	NA	NA	NA	NA	NA	NA	NA	NA	NA	452516	NA	10570.1	163880	20641.7	NA	NA	NA	NA	NA	NA	NA	64517.4	3592.93	12026.5	NA	29447.1	NA
01_c18_neg_402_384.04164_5.591	01_c18_neg		C16 H17 O7 P S	Full match	No results	No results	No results	NA	384.042	5.591	0.2	351126	0	0	0		NA	No matches found	No matches found	0	0	0	NA	0	NA	0	NA	0	0	0	0	NA	NA	NA	NA	NA	NA	NA	NA	NA	NA	NA	NA	0	NA	NA	NA	NA	NA	NA	NA	NA	NA	NA	NA	NA	NA	NA	NA	NA	NA	NA	NA	NA	NA	NA	NA	0	0	0	0	NA	0	0	0	0	NA	0	13	0	0	NA	0	0	0	0	0	0	0	0	0	0	0	NA	NA	NA	0	NA	NA	NA	NA	NA	NA	NA	NA	NA	NA	NA	NA	NA	NA	NA	0	NA	NA	0	0	0	NA	0	NA	0	NA	0	0.206499	0	0	NA	NA	NA	NA	NA	NA	NA	NA	NA	NA	NA	NA	0	NA	NA	NA	NA	NA	NA	NA	NA	NA	NA	NA	NA	NA	NA	NA	NA	NA	NA	NA	NA	NA	NA	NA	0	0	0	0	NA	0	0	0	0	NA	0	81.25	0	0	NA	0	0	0	0	0	0	0	0	0	0	0	NA	NA	NA	0	NA	NA	NA	NA	NA	NA	NA	NA	NA	NA	NA	NA	NA	NA	NA	0	NA	NA	1	NoMSn	FALSE	19777.4	2868.53	3951.76	NA	4658.19	NA	342460	NA	12155.5	116437	7758.32	3694.75	NA	NA	NA	NA	NA	NA	NA	NA	NA	NA	NA	NA	6231.31	NA	NA	NA	NA	NA	NA	NA	NA	NA	NA	NA	NA	NA	NA	NA	NA	NA	NA	NA	NA	NA	NA	NA	19366.8	39774.9	4712.3	52698.4	NA	14473.3	13612	3337.12	6414.16	NA	41758.2	6501.73	9410.41	15580.5	NA	29237.1	12951.4	30173.1	7754.64	4312.17	9679.24	7083.49	7798.3	12958.2	3672.07	5923.79	NA	NA	NA	20158.3	NA	NA	NA	NA	NA	NA	NA	NA	NA	NA	NA	NA	NA	NA	NA	3771.43	NA	NA	NA	NA	NA	3771.43	NA	NA	NA	NA	NA	NA	NA	NA	NA	NA	NA	NA	NA	NA	NA	NA	NA	NA	NA	NA	NA	NA	NA	NA	NA	NA	NA	NA	NA	NA	NA	NA	3672.07	5923.79	NA	NA	NA	20158.3	6231.31	NA	NA	NA	NA	NA	13120.9	7296.19	16377.3	11985.3	13194.7	21925.3	NA	NA	NA	NA	NA	NA	15922.4	28434.5	NA	49469.2	21913.7	51053	NA	NA	NA	NA	NA	NA	15299.9	3750.92	7209.51	NA	46936.2	7307.94	384925	NA	13662.8	130875	22297.4	8922.83	21768.3	44707	5296.63	59233	NA	16267.9	22229.8	3224.23	4904.13	NA	5235.81	NA
01_c18_neg_403_296.1988_7.003	01_c18_neg	(+)-10-DEOXYMETHYNOLIDE	C17 H28 O4	Full match	No results	No results	Full match	NA	296.199	7.003	0.2	522091	3	0	0		NA	No matches found	No matches found	8	0	8	0.4	1.1	5.3	5.3	8	7.2	0	2.9	5	8	NA	8	8	0	8	8	5.2	NA	7.1	8	5.6	8	8	NA	0	8	0	8	NA	5.2	8	7	7.2	NA	7	8	0	8	8	0	8	0	3.1	8	5.7	0	0	8	2.6	8	8	0	0	0	5.3	0	2.1	0	8	8	8	NA	8	5.9	0	2.1	8	8	6.6	8	8	8	8	8	6.7	5.8	8	0	8	7.4	0	8	NA	8	8	8	8	8	8	8	NA	0	NA	47.0578	0	47.0578	2.20476	6.69412	31.3182	31.0908	47.0578	42.1306	0	17.349	29.3399	47.0578	NA	47.0578	47.0578	0	47.0578	47.0578	30.8781	NA	41.6741	47.0578	32.9157	47.0578	47.0578	NA	0	47.0578	0	47.0578	NA	30.5913	47.0578	40.9926	42.0976	NA	41.4284	47.0578	0	47.0578	47.0578	0	47.0578	0	18.4854	47.0578	33.2405	0	0	47.0578	15.0751	47.0578	47.0578	0.0394467	0	0	30.9459	0	12.415	0	47.0578	47.0578	47.0578	NA	47.0578	34.6408	0	12.1953	47.0578	47.0578	38.9637	47.0578	47.0578	47.0578	47.0578	47.0578	39.7015	34.3604	47.0578	0	47.0578	43.3564	0	47.0578	NA	47.0578	47.0578	47.0578	47.0578	47.0578	47.0578	47.0578	NA	0	NA	1	NoMSn	FALSE	21032	20515.1	3633.92	111781	20676.5	7656.96	4925.26	33332.1	25881.2	10072.3	10111.4	12972.9	4506.52	NA	7680.37	6398.36	4535.22	71441.5	5828.4	6209.94	NA	20343	7570.44	7443.92	29756.8	13060.1	NA	2310.58	8888.58	2465.6	4336.83	NA	11796.1	10456	26639.5	19051.7	NA	18107.3	4068.67	2734.38	20552.4	4180.64	2551.65	6112.1	3473.94	9419.86	17010.3	8618.77	8882.86	10899.9	3286.89	53163.5	14835.6	6775.29	165715	98217.4	522091	11087.2	4877.59	48886.9	2014.12	7877.25	15360.4	6733.99	NA	5735.85	34433	4440.37	38363.3	10709.8	8991.46	12394.2	10596.1	19964.7	28158.2	7446.5	4632.1	27866.1	19989.6	21518.5	7579.91	6598.97	22082.4	2902.62	4815.16	NA	8030.94	7023.94	21162.2	15632.2	6042.53	13925	8279.16	NA	1833.07	NA	6042.53	13925	8279.16	NA	1833.07	NA	2551.65	6112.1	3473.94	9419.86	17010.3	8618.77	4815.16	NA	8030.94	7023.94	21162.2	15632.2	NA	18107.3	4068.67	2734.38	20552.4	4180.64	19989.6	21518.5	7579.91	6598.97	22082.4	2902.62	4336.83	NA	11796.1	10456	26639.5	19051.7	10596.1	19964.7	28158.2	7446.5	4632.1	27866.1	29756.8	13060.1	NA	3147.01	8888.58	2465.6	58260.7	7513.11	64910.7	18120.9	15213.5	20971	9861.65	10507.2	NA	34420.3	14232.4	12595.1	3407.89	14376	25989.8	11393.9	NA	9705.06	7625.03	NA	12995.2	10826	7673.6	120879	186264	110396	586830	12462	5482.41	54948.9	5536	52898.1	29090.4	11321.2	29060.1	31329.7	9984.34	12251.5	3694.47	59755.7	16675.2	7615.43	23639.9	23059	4509.69	125642	23240.3	34494.6
01_c18_neg_405_540.14567_0.652	01_c18_neg		C15 H25 Cl N10 O10	Full match	No results	No results	No results	NA	540.146	0.652	0.2	965496	0	0	0		NA	No matches found	No matches found	0	0	0	0	0.1	0	0.1	0	0	0	0	0	0	0	0	NA	NA	0	0	0	0	0	NA	NA	NA	NA	NA	0	0	NA	0	NA	NA	NA	NA	NA	0	NA	NA	NA	NA	NA	NA	NA	NA	0	NA	NA	0	0	0	NA	0	0	0	NA	NA	0	0	0	NA	NA	NA	NA	0	0	NA	NA	NA	NA	0	NA	0	NA	NA	0	NA	0	NA	NA	NA	NA	0	NA	0	0	0	NA	0	0	0	0	NA	0	0	NA	0	0	0	0	0.662373	0	0.461521	0	0	0.202296	0	0	0	0	0	NA	NA	0	0	0	0	0	NA	NA	NA	NA	NA	0	0	NA	0	NA	NA	NA	NA	NA	0	NA	NA	NA	NA	NA	NA	NA	NA	0	NA	NA	0	0	0	NA	0	0	0	NA	NA	0	0	0	NA	NA	NA	NA	0	0	NA	NA	NA	NA	0	NA	0	NA	NA	0	NA	0	NA	NA	NA	NA	0	NA	0	0	0	NA	0	0	0	0	NA	0	0	NA	1	NoMSn	FALSE	150009	3734.65	37876.2	4842.8	216204	6920.2	965496	13195	33685.9	462161	19625.8	4462.31	8536.93	4073.92	6619.67	NA	NA	5497.61	5410.92	7342.44	14555.8	9531.82	NA	NA	NA	NA	NA	2469.22	5904.99	NA	9372.18	NA	NA	NA	NA	NA	8053.01	NA	NA	NA	NA	NA	NA	NA	NA	33159	NA	NA	42575.4	59040	30334.4	NA	22040.7	67409	47132.6	NA	NA	34522.6	27347.4	2989.9	NA	NA	NA	NA	3541.37	4956.75	NA	NA	NA	NA	3437.91	NA	2702.25	NA	NA	3588.18	NA	6922.7	NA	NA	NA	NA	6017.83	NA	6325.48	12890	6523.06	NA	24018.2	86461.8	15794.9	4289.28	NA	179052	10580.3	NA	15794.9	4289.28	NA	179052	10580.3	NA	NA	NA	NA	33159	NA	NA	6325.48	12890	6523.06	NA	24018.2	86461.8	8053.01	NA	NA	NA	NA	NA	NA	NA	NA	NA	6017.83	NA	9372.18	NA	NA	NA	NA	NA	2702.25	NA	NA	3588.18	NA	6922.7	NA	NA	NA	3363.07	5904.99	NA	NA	NA	NA	NA	5816.95	NA	9155.28	12423.4	24628.5	16127.8	NA	NA	NA	NA	NA	NA	5992	8386.82	14444.5	6893.07	11200.5	NA	NA	9301.95	52977.1	NA	NA	38803.4	30738.5	3360.65	1.08522e+06	20940.4	37862.9	519469	56404.5	10776.5	47854.7	66361	34095.8	NA	24773.7	75767.7	168610	4197.74	47004.4	5443.31	243013	31175.5
01_c18_neg_406_577.23803_6.373	01_c18_neg		C22 H39 N7 O7 S2	Full match	No results	No results	No results	NA	577.238	6.373	0.2	3.74269e+07	0	0	0		NA	No matches found	No matches found	21.4	0.3	0	4	1.2	0	0.3	0	0.1	0	3.4	0	0	0	2.9	4	NA	NA	4	10.4	NA	NA	1.5	NA	3.3	0.3	0	NA	0	5	1	NA	4	0.1	0	0	12	NA	15	0	0.5	8.7	0	0.6	15	13	15	0	0	7	0	0	0	0	0	21.4	21.4	1.2	0	21.4	0	NA	4	NA	NA	3.8	NA	3.5	0	0	NA	NA	0	0	NA	NA	NA	0	NA	4	3.8	NA	0	13	0	2.6	0.2	0	1.7	1	0	15	0	0	0	0	97.4088	1.42049	0.211959	18.1691	5.24036	0	1.50363	0	0.481246	0.123661	15.5178	0	0	0	13.338	18.1691	NA	NA	18.1691	47.4129	NA	NA	6.66555	NA	15.0452	1.19671	0	NA	0	22.7173	4.52473	NA	18.1691	0.306673	0	0	54.5424	NA	68.1818	0	2.16644	39.4525	0	2.72963	68.1818	59.0909	68.1818	0	0	31.8142	0	0.0119656	0	0.0410468	0	97.4088	97.4088	5.30336	0	97.4088	0	NA	18.1691	NA	NA	17.0764	NA	15.7941	0	0	NA	NA	0	0	NA	NA	NA	0	NA	18.139	17.2599	NA	0	59.0909	0	11.6479	1.13335	0	7.78172	4.52473	0	68.1818	0	0	0	0	1	OtherDDA	FALSE	5053.2	68624.8	77774.7	2388.34	7920.06	1997.32	1.27203e+07	8167.44	849596	3.74269e+07	22539.1	15017.2	2961.38	21836.6	9112.97	9455.89	NA	NA	2919.88	329102	NA	NA	6981.72	NA	203660	58539.5	16702.4	NA	3995.06	2070.15	18388.1	NA	2849.57	86551.4	31795.9	19275.2	3141.93	NA	2691.69	10276.7	8987.83	2.70011e+06	20241.2	46675.3	4872.23	3543.06	3066.57	5047.16	15030.4	4447.35	15794.2	735793	8064.39	494195	14788.4	11550.3	3846.32	45099.3	2564.04	4850.25	3199.56	NA	53032.6	NA	NA	662638	NA	345181	13023.5	4821.72	NA	NA	2217.83	3507.89	NA	NA	NA	4004.08	NA	2.4471e+06	156580	NA	2039.27	6372.1	3748.32	5758.63	16396.8	4929.83	47338.1	5845.66	12066.5	3272.22	18468.6	9777.95	3562.63	9216.7	12066.5	3272.22	18468.6	9777.95	3562.63	9216.7	20241.2	46675.3	4872.23	3543.06	3066.57	5047.16	3748.32	5758.63	16396.8	4929.83	47338.1	5845.66	3141.93	NA	2691.69	10276.7	8987.83	2.70011e+06	NA	2.4471e+06	156580	NA	2039.27	6372.1	18388.1	NA	2849.57	86551.4	31795.9	19275.2	2217.83	3507.89	NA	NA	NA	4004.08	203660	58539.5	16702.4	NA	3995.06	2070.15	NA	584047	22035.8	8158.35	NA	NA	4940.44	556840	NA	NA	13125.6	NA	5413.66	NA	89731.1	NA	NA	1.12118e+06	5010.66	36947.5	15419.1	15999.4	NA	NA	16622.1	12982.6	4323.27	50691.6	2881.99	5451.68	1.42977e+07	12961.7	954946	4.20679e+07	64777.4	36266.5	16894.2	4998.82	17752.7	827031	9064.37	555475	5679.8	77134.3	96518.4	2684.49	8902.15	8997.91
01_c18_neg_407_294.99742_0.843	01_c18_neg		C6 H12 N5 O P3 S	Full match	No results	No results	No results	NA	294.997	0.843	0.2	202152	0	0	0		NA	No matches found	No matches found	0.9	1.1	1.9	1.3	0.3	1	0.7	0	0	0	0.1	0	0	1	0.5	NA	0	0.5	0	0	0	0	0	0	0	0	0	NA	1	0	1	0	1	0	0	0	NA	NA	0	NA	NA	NA	NA	NA	NA	NA	NA	NA	0.3	1.4	0.4	0.8	0.4	0.4	0	0	0.1	0	0.2	0	1	NA	0	0	0	NA	NA	0	0	0	NA	0	0	1	0	0	0	0	0	0	0	0	0	0	NA	NA	NA	NA	NA	NA	NA	5	NA	NA	NA	NA	14.7251	18.8917	32.1531	21.7069	4.59935	16.6667	11.8516	0.650647	0.435048	0	1.25656	0.20279	0	16.6654	9.12682	NA	0	7.86044	0	0	0	0	0	0	0	0	0	NA	16.6667	0	16.6667	0	16.6654	0	0	0	NA	NA	0	NA	NA	NA	NA	NA	NA	NA	NA	NA	5.05634	22.7223	6.88737	12.8986	7.00332	6.81866	0.111364	0.0621853	2.14604	0.737483	3.11258	0	16.6654	NA	0	0	0	NA	NA	0	0	0	NA	0	0	16.6667	0	0	0	0	0	0	0	0	0	0	NA	NA	NA	NA	NA	NA	NA	83.3331	NA	NA	NA	NA	1	NoMSn	FALSE	128643	95081.8	197558	202152	105770	14564.3	28065.5	151325	129451	9193.99	94915.4	93823.3	7673.92	2761.71	23250.2	NA	19385.9	19472.4	3957.3	28953.8	6651.23	14116.9	8234.26	5634.77	4588.88	5130.34	3889.23	NA	13172.7	9724.48	9899.32	11468	2480.32	11612.5	3735.73	2985.92	NA	NA	2952.75	NA	NA	NA	NA	NA	NA	NA	NA	NA	106341	138904	104387	30377.6	117563	125510	143112	167272	109913	73555.4	138703	114419	4782.9	NA	3717.65	3386.87	3635.11	NA	NA	5598.39	1981.82	13392.4	NA	5280.89	4589.32	6003.45	5128.46	4050.37	4386.4	6448.79	5293.74	4666.13	5768.37	5858.3	5091.06	7059.02	NA	NA	NA	NA	NA	NA	NA	3758.38	NA	NA	NA	NA	NA	3758.38	NA	NA	NA	NA	NA	NA	NA	NA	NA	NA	NA	NA	NA	NA	NA	NA	NA	NA	2952.75	NA	NA	NA	5293.74	4666.13	5768.37	5858.3	5091.06	7059.02	9899.32	11468	2480.32	11612.5	3735.73	2985.92	4589.32	6003.45	5128.46	4050.37	4386.4	6448.79	4588.88	5130.34	3889.23	NA	13172.7	9724.48	NA	9472.48	3353.24	22659.9	NA	8935.27	6695.75	48989.9	11253.9	23885.7	15480.4	9534.03	8092.67	NA	6290.26	5730.58	6150.61	NA	12984.3	4672.81	39339.3	NA	32801	32947.3	160858	188014	123542	82676.3	155903	128607	31545.7	240152	145503	10334	272787	226583	119527	156128	117331	34144.4	132140	141073	144594	106872	245169	227219	118886	65612.3
01_c18_neg_408_404.11072_6.177	01_c18_neg	RESVERATROL-4'-O-GLUCURONIDE	C20 H20 O9	Full match	No results	Partial match	Full match	NA	404.111	6.177	0.2	507775	7	0	1	Other	NA	No matches found	No matches found	12	12	12	12	0	NA	10.5	NA	NA	12	NA	NA	NA	NA	NA	NA	NA	NA	NA	NA	NA	NA	NA	NA	NA	NA	NA	NA	NA	NA	NA	NA	NA	NA	NA	NA	NA	NA	NA	NA	NA	NA	NA	NA	NA	NA	NA	NA	3.2	3.3	5.4	12	5.1	10.7	2.3	12.2	6.2	4.2	6.8	11	0	NA	0	12	0	NA	0	NA	0	0	NA	12	NA	NA	0	NA	NA	NA	0	0	0	NA	NA	NA	NA	NA	NA	NA	NA	NA	NA	NA	NA	NA	NA	NA	59.9997	59.9997	59.9997	59.9997	0	NA	52.4501	NA	NA	59.9997	NA	NA	NA	NA	NA	NA	NA	NA	NA	NA	NA	NA	NA	NA	NA	NA	NA	NA	NA	NA	NA	NA	NA	NA	NA	NA	NA	NA	NA	NA	NA	NA	NA	NA	NA	NA	NA	NA	16.0714	16.5296	26.873	60.1969	25.5714	53.3114	11.5351	61.0151	30.7957	20.7948	33.9272	55.1758	0	NA	0	59.9997	0	NA	0	NA	0	0	NA	59.9997	NA	NA	0	NA	NA	NA	0	0	0	NA	NA	NA	NA	NA	NA	NA	NA	NA	NA	NA	NA	NA	NA	NA	1	NoMSn	FALSE	10800.4	2594.39	3268.79	2318.31	3428.86	NA	137660	NA	NA	8576.5	NA	NA	NA	NA	NA	NA	NA	NA	NA	NA	NA	NA	NA	NA	NA	NA	NA	NA	NA	NA	NA	NA	NA	NA	NA	NA	NA	NA	NA	NA	NA	NA	NA	NA	NA	NA	NA	NA	253618	81959.5	233891	481354	107762	64055.1	303070	507775	295346	130930	200999	329255	3169.7	NA	5661	6100.35	2629.21	NA	9459.75	NA	6297.48	11501.5	NA	1922.65	NA	NA	2698.35	NA	NA	NA	3497.09	3979.4	9426.4	NA	NA	NA	NA	NA	NA	NA	NA	NA	NA	NA	NA	NA	NA	NA	NA	NA	NA	NA	NA	NA	NA	NA	NA	NA	NA	NA	NA	NA	NA	NA	NA	NA	NA	NA	NA	NA	NA	NA	3497.09	3979.4	9426.4	NA	NA	NA	NA	NA	NA	NA	NA	NA	NA	NA	2698.35	NA	NA	NA	NA	NA	NA	NA	NA	NA	16005.9	NA	10655.3	19460.6	NA	3253.12	NA	NA	NA	NA	NA	NA	5363.13	NA	9578.42	10321.8	4448.62	NA	NA	NA	NA	NA	NA	NA	340650	570739	331968	147165	225923	370083	154730	NA	NA	9639.99	NA	NA	285067	92122.5	262894	541042	121125	71998	12139.7	2916.09	4056.57	2605.78	3854.04	NA
01_c18_neg_410_386.31446_7.005	01_c18_neg		C21 H42 N2 O4	Full match	No results	No results	No results	NA	386.314	7.005	0.2	866780	0	0	0		NA	No matches found	No matches found	4.5	5.5	3.9	1.7	1.5	0	0	0.1	0	0	0.4	0	0	0.1	0	0	0	0	0	0	0	0	0	0	0.3	0	0	0	0	0	0	0	0	0	0	0	0	0	0.2	0	0	0	0	0	0	0	0	0	1.6	1.5	1.3	1.5	3.5	2.7	0	0	0	0	0	0	0	0	0.2	0	0	0.3	0	0	0	0	0	0	0	0	0	0	0	0	0	0	0.1	0	0	0	0	0	0	0	0	0	0	0	0	0	0	0	21.4902	26.0441	18.6773	8.2122	7.15744	0	0	0.338272	0	0	2.0404	0.118917	0	0.689863	0	0	0	0	0	0	0	0	0	0	1.31671	0	0	0	0	0	0	0	0.0187861	0.0999333	0	0	0	0	0.766591	0	0.148991	0	0	0	0	0	0	0	7.5413	7.17391	6.22835	6.9344	16.8203	12.6908	0	0.0232356	0	0	0	0	0	0	1.09985	0.0697951	0	1.34302	0	0	0	0	0	0	0	0	0	0	0	0	0	0	0.417849	0	0	0	0	0	0	0	0	0	0	0	0	0	0	0	1	PreferredDDA	FALSE	517909	280540	171588	82055.1	98134.4	9376.74	97621.3	17450.1	155830	564967	18540.5	31875.8	10061.7	12205.7	8621.16	7842.45	5312.28	6246.49	8497.28	11118.6	8040.56	8742.15	7292.73	5344.64	13971.8	6933.84	6206.83	6825.7	5828.19	8941.02	7684.29	7932.3	14959.4	12313.7	13470	9031.12	6585.6	5759.6	8103.98	7798.26	9110.62	6104.97	4580.74	5693.37	9066.91	7446.79	5844.32	6587.71	171662	124346	109068	504344	211305	127988	296777	504697	866780	108854	134200	446583	9586.86	7113.39	12883	18239.6	10813.6	16788.4	21992	26754.5	81952.5	14872.9	10496	11888.7	8948	5712.87	7464.37	7836.1	7725.22	13189.9	15702.3	24711.4	31945.8	5841.53	10098	12528.6	7018.64	8645.16	9230.56	4636.91	7109.69	5329.43	15161.4	5102.23	6753.65	4278.06	5516.4	6149.93	15161.4	5102.23	6753.65	4278.06	5516.4	6149.93	4580.74	5693.37	9066.91	7446.79	5844.32	6587.71	7018.64	8645.16	9230.56	4636.91	7109.69	5329.43	6585.6	5759.6	8103.98	7798.26	9110.62	6104.97	15702.3	24711.4	31945.8	5841.53	10098	12528.6	7684.29	7932.3	14959.4	12313.7	13470	9031.12	8948	5712.87	7464.37	7836.1	7725.22	13189.9	13971.8	6933.84	6206.83	9296.61	5828.19	8941.02	37210.5	45268.7	138664	25164.9	17759.3	20115.6	14377.4	18812.6	13604.6	14791.7	13710.3	9043.13	16221	12981.9	21798.1	30861.4	18296.7	28405.9	17024.3	20652	14587	13269.4	8988.38	10569.1	333577	567279	974261	122352	150841	501959	109726	27693.3	175152	635023	53285.3	76980.1	192948	139764	122592	566883	237506	143859	582130	315327	212941	92230	110303	42242.2
01_c18_neg_412_429.32432_9.231	01_c18_neg		C21 H44 N5 O2 P	Full match	No results	No results	No match	NA	429.324	9.231	0.2	3.10909e+06	4	0	0		NA	No matches found	No matches found	0.1	0.1	0.1	0	0.1	0	0	NA	0	0	0	0.1	NA	0	5	0	5	5	5	5	NA	NA	NA	NA	NA	0	0	0	NA	NA	NA	0	NA	0	0	0	6	NA	5.2	0	NA	NA	NA	0	NA	NA	NA	0	0	0	0	0	0	5.1	0	0.5	0	0	0	0	NA	NA	NA	NA	5	NA	5	5	NA	0	5	NA	NA	NA	NA	NA	NA	6	NA	NA	NA	NA	NA	NA	NA	NA	NA	0	NA	NA	NA	NA	NA	NA	NA	NA	0.30951	0.375132	0.277419	0.147869	0.388644	0	0.133494	NA	0.237134	0	0.169753	0.456602	NA	0	23.7975	0	23.7975	23.7975	23.7975	23.7975	NA	NA	NA	NA	NA	0	0	0	NA	NA	NA	0	NA	0	0	0	28.5617	NA	24.5268	0	NA	NA	NA	0	NA	NA	NA	0	0	0.0166521	0	0	0	24.2531	0	2.56131	0	0.0217149	0.144637	0.157944	NA	NA	NA	NA	23.7975	NA	23.7975	23.7975	NA	0	23.7975	NA	NA	NA	NA	NA	NA	28.5617	NA	NA	NA	NA	NA	NA	NA	NA	NA	0	NA	NA	NA	NA	NA	NA	NA	NA	1	PreferredDDA	FALSE	309369	1.01749e+06	936512	330523	3.10909e+06	4612.08	181405	NA	874877	33043.4	131796	53993.7	NA	9528.75	8120.13	4573.6	3134.1	3354.91	4654.43	6059.1	NA	NA	NA	NA	NA	5617.56	4945.41	17458.6	NA	NA	NA	6090.51	NA	2307.63	6810.14	9103	6259.04	NA	34876.4	3722.19	NA	NA	NA	5586.96	NA	NA	NA	2257.92	43668.1	52230.7	30489	54529.9	28088.4	37213.2	54231.8	20172.9	11616.8	44355.3	60904.3	78874.8	NA	NA	NA	NA	4993.55	NA	4691.14	6179.52	NA	4572.01	4891.03	NA	NA	NA	NA	NA	NA	4389.14	NA	NA	NA	NA	NA	NA	NA	NA	NA	8774.13	NA	NA	NA	NA	NA	NA	NA	NA	NA	NA	NA	NA	NA	NA	NA	5586.96	NA	NA	NA	2257.92	NA	NA	NA	8774.13	NA	NA	6259.04	NA	34876.4	3722.19	NA	NA	NA	NA	NA	NA	NA	NA	NA	6090.51	NA	2307.63	6810.14	9103	NA	NA	NA	NA	NA	4389.14	NA	5617.56	4945.41	23778.7	NA	NA	7937.41	10455.8	NA	7735.84	8275.62	NA	7875.3	10252	NA	NA	NA	NA	NA	NA	NA	NA	8449.08	NA	NA	16122.6	13739.3	7738.52	5302.9	5676.5	60956.5	22674.3	13057.3	49855.3	68456.5	88655.3	203899	NA	983362	37140.8	378782	130395	49083	58707.4	34269.7	61291.6	31571.4	41827.6	347731	1.14365e+06	1.16221e+06	371508	3.49462e+06	20777.4
01_c18_neg_413_374.15849_7.465	01_c18_neg		C14 H28 N6 P2 S	Full match	No results	No results	No match	NA	374.158	7.465	0.2	543918	2	0	0		NA	No matches found	No matches found	11.2	11.2	0	10.3	0	9	11.1	9	0	11.1	9	9	9	9	NA	NA	NA	NA	NA	11	NA	10	9	9	11	11	11	9	NA	9	NA	NA	11	NA	9	10.8	NA	11	NA	11	11	11	11	11.1	11	NA	11	11	0	9.1	11	0	0	NA	11.1	0	0	0	0	0	NA	9	NA	0	NA	NA	NA	NA	2	NA	NA	0	NA	NA	NA	9	NA	NA	9	NA	NA	NA	9	NA	NA	NA	11	11	NA	NA	11	NA	NA	11	NA	NA	80.0091	80.3328	0	73.9114	0	64.2857	79.6045	64.2857	0	79.4317	64.2857	64.2857	64.2857	64.2857	NA	NA	NA	NA	NA	78.5708	NA	71.4278	64.5259	64.2857	78.5708	78.5708	78.5708	64.2857	NA	64.5585	NA	NA	78.5708	NA	64.2857	76.9629	NA	78.5708	NA	78.5708	78.5708	78.5708	78.5708	79.4577	78.5708	NA	78.5708	78.5708	0	64.7712	78.5708	0.0938123	0	NA	79.2957	0	0	0	0	0.0853736	NA	64.2857	NA	0	NA	NA	NA	NA	14.2857	NA	NA	0	NA	NA	NA	64.2857	NA	NA	64.2857	NA	NA	NA	64.2857	NA	NA	NA	78.5708	78.5708	NA	NA	78.5708	NA	NA	78.5708	NA	NA	1	PreferredDDA	FALSE	113825	171059	2517.44	54273.9	10751.1	35307.2	225006	16256.5	1957.79	543918	10008.1	8624.18	14390.3	26021.4	NA	NA	NA	NA	NA	5414.77	NA	7037.73	38881.7	7475.23	5854.82	21436.3	5100.18	14794.6	NA	39669.6	NA	NA	8097.99	NA	8724.8	19318.2	NA	4748.82	NA	3905.81	6433.7	17049.1	4561.06	76177.4	4482.23	NA	8941.24	3188.18	4688.63	52601.4	7559.02	238850	3673.9	NA	33947.6	9943.31	15754.4	2553.3	3004.08	460203	NA	27234.1	NA	17943.7	NA	NA	NA	NA	4439.65	NA	NA	9553.1	NA	NA	NA	8876.49	NA	NA	18273.3	NA	NA	NA	36424.1	NA	NA	NA	4057.72	9344.02	NA	NA	3152.96	NA	NA	6001.67	NA	NA	3152.96	NA	NA	6001.67	NA	NA	4561.06	76177.4	4482.23	NA	8941.24	3188.18	NA	NA	4057.72	9344.02	NA	NA	NA	4748.82	NA	3905.81	6433.7	17049.1	18273.3	NA	NA	NA	36424.1	NA	NA	NA	8097.99	NA	8724.8	19318.2	NA	NA	NA	8876.49	NA	NA	5854.82	21436.3	5100.18	20150.2	NA	39669.6	NA	NA	7511.88	NA	NA	16163.8	NA	9161.79	NA	11907.8	73097.6	12648.1	NA	49702.2	NA	30360.8	NA	NA	24348.4	44028.2	NA	NA	NA	NA	38157.1	11176.3	17707.9	2869.91	3376.58	517268	252907	25799.1	2200.55	611364	28763.2	20827.4	5270.02	59124	8496.34	268467	4129.47	NA	127940	192270	3124.14	61003.9	12084.2	159059
01_c18_neg_414_446.19151_5.852	01_c18_neg		C22 H31 N4 O2 P S	Full match	No results	No results	No results	NA	446.192	5.852	0.2	300007	0	0	0		NA	No matches found	No matches found	0	0	0	16	0.5	NA	0.1	NA	0	0	0	0	NA	0	NA	NA	NA	NA	0	NA	NA	0	0	NA	0	0	0	NA	NA	NA	0	NA	0	0	0	NA	0	0	0	0	0	0	0	0	0	0	0	0	16	19.2	2	0	1.8	20	19.4	3	5.3	16	16	12.2	2	NA	NA	0	NA	NA	NA	NA	21.3	NA	NA	NA	NA	NA	NA	NA	NA	NA	NA	NA	NA	NA	NA	NA	0	NA	0	0	0	0	0	0	0	0	0	0	0	0.0982028	0	72.7268	2.32379	NA	0.290901	NA	0	0	0	0	NA	0	NA	NA	NA	NA	0	NA	NA	0	0	NA	0	0.145903	0	NA	NA	NA	0	NA	0	0	0	NA	0	0	0	0	0	0	0	0	0	0	0	0	72.7273	87.4988	9.07802	0	7.97019	90.9089	88.3783	13.6312	23.9798	72.7273	72.7273	55.6162	9.07802	NA	NA	0.0832802	NA	NA	NA	NA	96.8392	NA	NA	NA	NA	NA	NA	NA	NA	NA	NA	NA	NA	NA	NA	NA	0	NA	0	0	0	0	0	0	0	0	0	0	1	NoMSn	FALSE	19743.5	30083.2	4386.37	7175.83	14035.1	NA	115342	NA	53105.6	299514	80816.2	2498.03	NA	23138.5	NA	NA	NA	NA	2814.75	NA	NA	14883.2	2680.34	NA	2757.16	24392.9	6180.74	NA	NA	NA	8868.24	NA	5761.92	12819.6	20025.7	NA	11490	8049.98	12071.4	8258.89	14829.3	34177.4	5746.97	6847.21	16027.5	11432	18312.4	8351.6	6594.45	5481.12	3304.84	165961	46364.6	4068.06	20119.6	287164	8171.99	13199.4	8023.33	67794.5	4584.64	NA	NA	16713.8	NA	NA	NA	NA	4285.8	NA	NA	NA	NA	NA	NA	NA	NA	NA	NA	NA	NA	NA	NA	NA	3116.48	NA	3199.08	18847.4	3330.2	10082.2	2544.57	10714.1	9571.66	4460.91	7403	3889.23	2544.57	10714.1	9571.66	4460.91	7403	3889.23	5746.97	6847.21	16027.5	11432	18312.4	8351.6	3116.48	NA	3199.08	18847.4	3330.2	10082.2	11490	8049.98	12071.4	8258.89	14829.3	34177.4	NA	NA	NA	NA	NA	NA	8868.24	NA	5761.92	12819.6	20025.7	NA	NA	NA	NA	NA	NA	NA	2757.16	24392.9	6180.74	NA	NA	NA	NA	NA	7251.57	NA	NA	NA	4762.55	NA	NA	25182.3	5039.04	NA	7757.21	NA	NA	28279.8	NA	NA	NA	39150.4	NA	NA	NA	NA	22614.4	322773	9185.31	14836.1	9018.22	76201	129645	NA	59690.7	336653	232266	6032.73	7412.17	6160.78	3714.64	186540	52113.8	4572.49	22191.7	33813.5	5443.49	8065.64	15775.4	NA
01_c18_neg_415_484.26726_5.963	01_c18_neg		C19 H41 N4 O8 P	Full match	No results	No results	No results	NA	484.267	5.963	0.2	903003	0	0	0		NA	No matches found	No matches found	0.6	0	1.6	0	1.5	NA	1.3	NA	6.2	0.2	8	8	NA	NA	NA	NA	NA	NA	NA	NA	NA	NA	NA	NA	NA	NA	NA	NA	NA	NA	NA	NA	NA	NA	NA	NA	0	NA	NA	NA	NA	NA	NA	NA	NA	NA	NA	NA	0	0	0	0.1	0	0.2	0	0	0	0.1	0.1	0.1	0	0	0	0	0	0	0	0	0	0	0	0	NA	0	NA	NA	0	0	0	NA	NA	NA	0	NA	0	NA	NA	NA	0.2	0	0	NA	NA	0	0	NA	3.35127	0	8.2857	0	7.8948	NA	6.92179	NA	32.4134	1.05781	42.1041	42.1041	NA	NA	NA	NA	NA	NA	NA	NA	NA	NA	NA	NA	NA	NA	NA	NA	NA	NA	NA	NA	NA	NA	NA	NA	0	NA	NA	NA	NA	NA	NA	NA	NA	NA	NA	NA	0.0993152	0	0.185183	0.454555	0.210568	0.882932	0	0.0109989	0.0520366	0.539578	0.617983	0.360757	0	0	0	0	0.0277285	0	0	0	0	0	0	0	NA	0	NA	NA	0	0	0	NA	NA	NA	0	NA	0	NA	NA	NA	0.905671	0	0	NA	NA	0	0	NA	1	PreferredDDA	FALSE	141383	3401.53	52327.3	2704.99	112487	NA	73714.4	NA	31241.4	151459	4593.94	7953.18	NA	NA	NA	NA	NA	NA	NA	NA	NA	NA	NA	NA	NA	NA	NA	NA	NA	NA	NA	NA	NA	NA	NA	NA	5578.23	NA	NA	NA	NA	NA	NA	NA	NA	NA	NA	NA	534655	328955	207698	189922	903003	396420	654784	324571	337731	446957	278162	354800	7534.91	3700.12	9021.08	2295.34	31608.7	17295.5	9047.67	6368.27	10101.8	103625	7692.3	2960.17	NA	2786.31	NA	NA	3272.51	2660.45	4854.17	NA	NA	NA	7573.07	NA	4208.75	NA	NA	NA	11218.1	3526.11	5483.04	NA	NA	5279.26	7513.17	NA	5483.04	NA	NA	5279.26	7513.17	NA	NA	NA	NA	NA	NA	NA	4208.75	NA	NA	NA	11218.1	3526.11	5578.23	NA	NA	NA	NA	NA	4854.17	NA	NA	NA	7573.07	NA	NA	NA	NA	NA	NA	NA	NA	2786.31	NA	NA	3272.51	2660.45	NA	NA	NA	NA	NA	NA	15308.7	10775.1	17092.2	175333	13015.4	5008.61	NA	NA	NA	NA	NA	NA	12749.1	6752.72	15263.7	3883.71	53481.9	29264	NA	NA	NA	NA	NA	NA	735977	364818	379609	502380	312654	398796	82855	NA	35115.4	170240	13203	19206.9	600952	369745	233453	213473	1.01498e+06	445577	158914	3823.32	64938.2	3040.41	126435	NA
01_c18_neg_416_274.1318_5.607	01_c18_neg	2-(4-ISOPROPYL-4-METHYL-5-OXO-4,5-DIHYDRO-1H-IMIDAZOL-2-YL)-4-METHYLBENZOIC ACID	C15 H18 N2 O3	Full match	No results	Partial match	Full match	NA	274.132	5.607	0.015	2.64459e+06	1	0	1	Other	NA	No matches found	No matches found	0	0	0	0	0.1	0	0	0	0	0	0	0	0	0	0	0	0	0	NA	0	NA	0	0	NA	0	0	0	NA	0	0	0	0	0	0	0	0	0	0	0	0	0	0	0	0	0	0	0	0	1.1	1.2	0	0	0	0.2	0.3	0	0	0.3	0	0	0	0	0	0	0	0	0	0	0	0	0	0	0	0	0	0	NA	0	0	0	0	0	0	0	0	0	0	0	0	0	0	0	0	0	0	0	0.121089	0	0.311432	0.132886	0.363071	0	0	0	0	0.0335695	0	0	0	0	0	0	0	0	NA	0	NA	0	0	NA	0	0	0	NA	0	0	0	0	0	0	0	0	0	0	0	0	0	0	0	0	0	0	0	0	7.00343	8.04274	0	0.0642785	0	1.66457	1.73143	0	0	1.74664	0	0	0	0	0	0	0	0	0	0	0	0	0	0	0	0	0	0	NA	0	0	0	0	0	0	0	0	0	0	0	0	0	0	0	0	0	0	0	1	PreferredDDA	FALSE	101746	95420.9	331036	155218	150175	17744.2	80835.6	9141.22	99946.5	328431	110039	49805.1	4701.88	6746.48	11987.5	40530.2	4328.67	5426.03	NA	49932.7	NA	7096.96	10847.5	NA	17779.4	4757.7	4776.88	NA	6542.59	6488.66	9457.66	3631.48	4651.55	5721.69	8265.11	16710.6	12847.5	8894.09	15377.4	6365.5	5696.32	12554	6045.1	12772	8623	7456.23	13972.3	11803.4	102020	72345.6	38200.1	2.64459e+06	134260	171530	302703	1.76539e+06	231564	240373	169882	774059	3947.65	2594.84	5885.65	28543	4598.43	7935.47	10524.9	12012.9	21233.3	8691.87	7917.73	3699.51	4702.81	5431.3	2964.47	3975.57	NA	4837.5	4241.68	14300.1	5324.49	3892.99	4481.64	7883.33	6184.44	34794.9	8950.12	9320.25	5512.87	4363.81	12876	9605.19	11909.5	11016.2	9867.81	9030.74	12876	9605.19	11909.5	11016.2	9867.81	9030.74	6045.1	12772	8623	7456.23	13972.3	11803.4	6184.44	34794.9	8950.12	9320.25	5512.87	4363.81	12847.5	8894.09	15377.4	6365.5	5696.32	12554	4241.68	14300.1	5324.49	3892.99	4481.64	7883.33	9457.66	3631.48	4651.55	5721.69	8265.11	16710.6	4702.81	5431.3	2964.47	3975.57	NA	4837.5	17779.4	4757.7	4776.88	NA	6542.59	6488.66	17808.1	20325.8	35926.7	14706.7	13396.8	6259.57	NA	84486.1	NA	12008	20393.3	NA	6679.42	4735.58	9958.52	48294.8	7780.54	13426.8	7955.59	11415	20282.9	68577.1	7324.1	9180.85	340238	1.9843e+06	260278	270179	190947	870042	90859.2	14507.1	112340	369156	316251	120279	114670	81316.4	42936.9	2.97251e+06	150909	192800	114362	107253	410815	174465	168797	79937.8
01_c18_neg_417_494.23134_7.068	01_c18_neg		C23 H45 O3 P3 S	Full match	No results	No results	No match	NA	494.231	7.068	0.2	969885	2	0	0		NA	No matches found	No matches found	3.5	1	6	0	2.3	NA	15.1	NA	2.1	5.2	14.5	16	0	17	NA	17	NA	NA	17	17	NA	NA	17	NA	8.4	14	NA	NA	NA	NA	16	NA	NA	NA	NA	17	17	NA	NA	15	NA	20	NA	17	NA	20	16	NA	14.6	6.6	7.3	5.2	8	5.7	6.4	7.1	1.7	4.1	0.5	3.7	0	0	0	8.3	0	0.6	0	0.2	4.3	0	0	0	NA	NA	NA	NA	NA	1.1	NA	0	2.6	NA	16	NA	20	20	20	21	20	20	20	20.4	20.1	20	16	20	15.2117	4.21495	26.2229	0	9.8025	NA	65.5245	NA	9.33454	22.4151	63.1375	69.5652	0	73.9109	NA	73.9109	NA	NA	73.9109	73.9109	NA	NA	73.9109	NA	36.7104	60.8679	NA	NA	NA	NA	69.5652	NA	NA	NA	NA	73.9109	73.9109	NA	NA	65.2163	NA	86.9561	NA	73.9109	NA	86.9561	69.5652	NA	63.6284	28.5105	31.9064	22.7738	34.9752	24.7021	27.9119	31.0261	7.22555	17.8221	2.14499	15.8724	0	0	0	35.9883	0	2.64114	0	1.0847	18.4986	0	0	0	NA	NA	NA	NA	NA	4.89724	NA	0	11.3793	NA	69.5652	NA	86.9561	86.9561	86.9561	91.3042	86.9561	86.9561	86.9561	88.589	87.4366	86.9561	69.5652	86.9561	1	NoMSn	FALSE	450646	149877	153829	7071.23	244790	NA	6167.11	NA	35452.6	98580	16699.2	5851.08	7511.05	3333.48	NA	3498.93	NA	NA	3807.85	3413.21	NA	NA	4944.32	NA	5664.32	3656.2	NA	NA	NA	NA	3755.08	NA	NA	NA	NA	3774.13	2671.86	NA	NA	2674.02	NA	3528.64	NA	4783.73	NA	2655.5	2996.25	NA	969885	440570	330415	511878	351204	859693	354232	611598	569120	354747	274749	607873	5265.66	5302.66	9536.9	12149.6	7486.13	88278.3	6004.45	23459.3	75205.6	25925.1	2874.04	3420.49	NA	NA	NA	NA	NA	40823.4	NA	2335.49	20413.1	NA	6876.75	NA	3438.16	10187.1	3931.35	1870.13	2026.92	9989.18	2515.5	10881.6	20054.2	12833	9720.2	10854.1	2515.5	10881.6	20054.2	12833	9720.2	10854.1	NA	4783.73	NA	2655.5	2996.25	NA	3438.16	10187.1	3931.35	1870.13	2026.92	9989.18	2671.86	NA	NA	2674.02	NA	3528.64	NA	2335.49	20413.1	NA	6876.75	NA	3755.08	NA	NA	NA	NA	3774.13	NA	NA	NA	NA	NA	40823.4	5664.32	3656.2	NA	NA	NA	NA	10159.5	39693.1	127248	43865.2	4862.87	5787.48	6442.89	5775.15	NA	NA	9295.31	NA	8909.49	9677.36	16136.4	20557	12666.5	149367	12708.7	5640.24	NA	5920.19	NA	NA	398156	687436	639691	398736	308818	683249	6931.83	NA	39848.7	110804	47993.4	14130.4	1.09015e+06	495201	371386	575350	394753	966295	506526	168462	190901	7948.06	275144	NA
01_c18_neg_418_606.30513_6.305	01_c18_neg		C29 H38 N10 O5	Full match	No results	No results	No results	NA	606.305	6.305	0.2	345519	0	0	0		NA	No matches found	No matches found	0.1	NA	NA	NA	0	NA	0	NA	NA	9	NA	NA	NA	NA	NA	NA	NA	NA	NA	NA	NA	NA	NA	NA	NA	NA	NA	NA	NA	NA	NA	NA	NA	NA	NA	NA	NA	NA	NA	NA	NA	NA	NA	NA	NA	NA	NA	NA	0	0	0	0	1	0	0	0.1	0	0	1	0	NA	NA	NA	0	NA	NA	NA	0	0	0	NA	0	NA	NA	NA	NA	NA	NA	NA	0	NA	NA	NA	NA	NA	NA	NA	NA	NA	NA	NA	NA	NA	NA	NA	NA	0.337976	NA	NA	NA	0.16881	NA	0	NA	NA	35.9812	NA	NA	NA	NA	NA	NA	NA	NA	NA	NA	NA	NA	NA	NA	NA	NA	NA	NA	NA	NA	NA	NA	NA	NA	NA	NA	NA	NA	NA	NA	NA	NA	NA	NA	NA	NA	NA	NA	0	0	0	0.0744213	3.94344	0	0	0.206896	0	0	3.94344	0.0189652	NA	NA	NA	0	NA	NA	NA	0	0	0	NA	0	NA	NA	NA	NA	NA	NA	NA	0	NA	NA	NA	NA	NA	NA	NA	NA	NA	NA	NA	NA	NA	NA	NA	NA	1	NoMSn	FALSE	30661.1	NA	NA	NA	34525.8	NA	2449.54	NA	NA	3742.83	NA	NA	NA	NA	NA	NA	NA	NA	NA	NA	NA	NA	NA	NA	NA	NA	NA	NA	NA	NA	NA	NA	NA	NA	NA	NA	NA	NA	NA	NA	NA	NA	NA	NA	NA	NA	NA	NA	5791.2	12750.9	4377.7	179498	3588.94	16103.3	19875.4	152279	82001.8	24893	2852.52	241223	NA	NA	NA	17163.6	NA	NA	NA	4598.02	6441.44	2914.21	NA	6539.58	NA	NA	NA	NA	NA	NA	NA	1855.35	NA	NA	NA	NA	NA	NA	NA	NA	NA	NA	NA	NA	NA	NA	NA	NA	NA	NA	NA	NA	NA	NA	NA	NA	NA	NA	NA	NA	NA	NA	NA	NA	NA	NA	NA	NA	NA	NA	NA	NA	NA	1855.35	NA	NA	NA	NA	NA	NA	NA	NA	NA	NA	NA	NA	NA	NA	NA	NA	NA	NA	NA	NA	NA	NA	NA	7779.85	10898.9	4930.85	NA	11065	NA	NA	NA	NA	NA	NA	NA	NA	NA	29040.8	NA	NA	NA	NA	NA	NA	NA	NA	22339.9	171162	92170	27979.8	3206.23	271135	2753.29	NA	NA	4206.94	NA	NA	6509.31	14332	4920.53	201755	4033.97	18100.1	34463.1	NA	NA	NA	38807	NA
01_c18_neg_419_399.27329_7.577	01_c18_neg		C20 H37 N3 O5	Full match	No results	No results	No results	NA	399.273	7.577	0.2	2.42216e+06	0	0	0		NA	No matches found	No matches found	0.1	0	0	0	0	NA	0	0	0	0	0	0	0	0	0	0	NA	NA	0	0	0	0	0	0	0	0	0	0	0	0	0	0	0	0	0	0	NA	0	0	0	NA	0	NA	0	NA	NA	NA	0	0.1	0	0	0	0.1	0	0	0	0	0	0	0	0	0	0	0	0	0	0	0	0	0	0	0	0	0	0	0	NA	0	0	0	0	NA	0	0	NA	NA	0	NA	NA	NA	NA	0	NA	0	NA	0	0.475626	0.239294	0.129102	0	0	NA	0.0202833	0	0	0	0	0	0	0	0	0	NA	NA	0	0	0	0	0	0	0	0	0	0	0	0	0	0	0	0.0843116	0	0	NA	0	0	0	NA	0	NA	0	NA	NA	NA	0	0.442846	0.165229	0.195731	0	0.457409	0.238254	0	0	0	0	0	0	0	0	0	0	0	0	0.127412	0	0	0	0	0	0	0	0	0	NA	0	0.127594	0	0	NA	0	0	NA	NA	0	NA	NA	NA	NA	0	NA	0	NA	0	1	PreferredDDA	FALSE	338779	131415	219626	32468.8	41613.8	NA	532081	9496.11	257547	2.42216e+06	165880	25532.5	4479.25	17491.1	5211.68	6125.84	NA	NA	4852.24	9294.95	3876.81	10340.2	6835.57	3812.68	39196.1	43869.9	26684.8	3829.93	5824.12	3676.86	23088.1	6651.59	22682.7	28720.6	36576.2	7099.32	NA	2239.42	2983.05	2469.22	NA	2627.01	NA	17350.2	NA	NA	NA	3193.9	124368	217619	77875.1	760626	143379	139398	350267	167184	45136.3	39712.3	466849	110036	5900.11	2978.91	6164.35	52670	8119.43	8926.65	24669.9	10385.7	7150.64	4998.96	9646.67	58040.4	6471.58	7757.65	4821.31	27243.5	NA	5545.96	12636.4	7001.36	3612.74	NA	7315.81	3527.42	NA	NA	2921.04	NA	NA	NA	NA	2638.04	NA	8155.06	NA	3332.2	NA	2638.04	NA	8155.06	NA	3332.2	NA	17350.2	NA	NA	NA	3193.9	NA	NA	2921.04	NA	NA	NA	NA	2239.42	2983.05	2469.22	NA	2627.01	12636.4	7001.36	3612.74	NA	7315.81	3527.42	23088.1	6651.59	22682.7	28720.6	36576.2	7099.32	6471.58	7757.65	4821.31	27243.5	NA	5545.96	39196.1	43869.9	26684.8	5216.36	5824.12	3676.86	41741.4	17572.6	12098.9	8458.23	16322.2	98204.4	8210	15727.1	6559.56	17495.6	12850.9	6451.06	9982.98	5436.52	10430.1	89117.7	13738.1	15103.9	7578.9	29595	8818.16	10364.9	NA	NA	393700	187914	50733.2	44636.6	524738	123680	598059	15070.3	289483	2.7225e+06	476740	61660.9	139789	244604	87531.6	854943	161158	156683	380787	147710	272555	36494.9	46773.9	NA
01_c18_neg_421_459.19264_6.281	01_c18_neg	5-METHYLTETRAHYDROFOLIC ACID	C20 H25 N7 O6	No match	Invalid mass	No results	No match	NA	459.193	6.281	0.026	1.14398e+06	2	1	0		85.7	No matches found	Single match found	NA	NA	NA	NA	NA	NA	NA	NA	NA	14.6	9	NA	9	NA	NA	NA	9	NA	NA	NA	NA	NA	NA	NA	NA	NA	NA	NA	NA	NA	NA	NA	NA	NA	NA	NA	NA	NA	NA	NA	NA	NA	NA	NA	NA	NA	NA	NA	NA	NA	NA	10	NA	NA	NA	NA	NA	NA	10	NA	NA	NA	NA	NA	9	NA	NA	NA	NA	9	NA	NA	NA	NA	NA	NA	NA	NA	NA	NA	NA	NA	9	NA	NA	NA	NA	NA	NA	NA	NA	NA	NA	NA	NA	NA	NA	NA	NA	NA	NA	NA	NA	NA	NA	72.9184	44.9991	NA	44.9991	NA	NA	NA	44.9991	NA	NA	NA	NA	NA	NA	NA	NA	NA	NA	NA	NA	NA	NA	NA	NA	NA	NA	NA	NA	NA	NA	NA	NA	NA	NA	NA	NA	NA	NA	NA	NA	NA	NA	49.9994	NA	NA	NA	NA	NA	NA	50.1921	NA	NA	NA	NA	NA	44.9991	NA	NA	NA	NA	44.9991	NA	NA	NA	NA	NA	NA	NA	NA	NA	NA	NA	NA	44.9991	NA	NA	NA	NA	NA	NA	NA	NA	NA	NA	NA	NA	NA	1	PreferredDDA	FALSE	NA	NA	NA	NA	NA	NA	1.14398e+06	NA	NA	23679.6	5744.2	NA	8761.9	NA	NA	NA	2057.5	NA	NA	NA	NA	NA	NA	NA	NA	NA	NA	NA	NA	NA	NA	NA	NA	NA	NA	NA	NA	NA	NA	NA	NA	NA	NA	NA	NA	NA	NA	NA	NA	NA	NA	13734	NA	NA	NA	NA	NA	NA	68139.2	NA	NA	NA	NA	NA	4372.5	NA	NA	NA	NA	10691.7	NA	NA	NA	NA	NA	NA	NA	NA	NA	NA	NA	NA	3410.55	NA	NA	NA	NA	NA	NA	NA	NA	NA	NA	NA	NA	NA	NA	NA	NA	NA	NA	NA	NA	NA	NA	NA	NA	NA	NA	NA	NA	NA	NA	NA	NA	NA	NA	NA	NA	NA	NA	NA	NA	NA	3410.55	NA	NA	NA	NA	NA	NA	NA	NA	NA	NA	NA	NA	NA	NA	NA	NA	NA	NA	NA	NA	NA	NA	18090.3	NA	NA	NA	NA	NA	NA	NA	NA	NA	NA	NA	NA	7398.28	NA	14825.1	NA	NA	NA	3481.29	NA	NA	NA	NA	NA	76588.5	NA	1.28584e+06	NA	NA	26615.9	16508.8	NA	NA	NA	NA	15437.1	NA	NA	NA	NA	NA	NA	NA	NA
01_c18_neg_424_261.08491_1.433	01_c18_neg	HYMEXAZOL O-GLUCOSIDE	C10 H15 N O7	Full match	No results	No results	Full match	NA	261.085	1.433	0.2	509297	2	0	0		NA	No matches found	No matches found	0	0	0	0	0	NA	0	0	0	0	NA	NA	NA	NA	NA	NA	NA	NA	0	NA	NA	NA	NA	NA	NA	5	NA	NA	NA	NA	0	NA	NA	NA	NA	NA	0	0	4	4	4	4	0	4	0	4	4	4	0.6	0.5	0.5	0	0	1.2	5	0.2	0.7	0	1.1	4	NA	NA	NA	NA	NA	NA	NA	NA	NA	NA	NA	NA	NA	NA	NA	NA	NA	NA	NA	NA	NA	NA	NA	NA	4	0	NA	5	4	0	4	4	4	0	NA	4	0	0	0	0	0	NA	0	0	0	0	NA	NA	NA	NA	NA	NA	NA	NA	0	NA	NA	NA	NA	NA	NA	49.9999	NA	NA	NA	NA	0	NA	NA	NA	NA	NA	0	0	39.9998	39.9998	39.9998	39.9998	0	39.9998	0	39.9998	39.9998	39.9998	5.70669	4.56093	4.82947	0	0	11.5055	49.9999	1.64128	7.20392	0	11.3317	39.9998	NA	NA	NA	NA	NA	NA	NA	NA	NA	NA	NA	NA	NA	NA	NA	NA	NA	NA	NA	NA	NA	NA	NA	NA	39.9998	0	NA	49.9999	39.9998	0	39.9998	39.9998	39.9998	0	NA	39.9998	1	NoMSn	FALSE	25405.6	2355.3	12412.5	51746.8	5763.6	NA	509297	16595.3	8027.89	95209.1	NA	NA	NA	NA	NA	NA	NA	NA	6081.44	NA	NA	NA	NA	NA	NA	2480.45	NA	NA	NA	NA	19295.3	NA	NA	NA	NA	NA	2428.9	12045.4	11162.9	8743.79	2256.83	20012.3	4424.8	5419.39	2326.28	13913.7	21991.8	13775.3	45116.6	38877.3	39668.2	4591.35	14687.9	25013.4	3281.17	57225.8	46360.8	35840.7	52196.6	9340.04	NA	NA	NA	NA	NA	NA	NA	NA	NA	NA	NA	NA	NA	NA	NA	NA	NA	NA	NA	NA	NA	NA	NA	NA	1876.71	7634.87	NA	3621.42	1998.95	2678.67	6270.52	8597.99	10145.3	3304.56	NA	4640.27	6270.52	8597.99	10145.3	3304.56	NA	4640.27	4424.8	5419.39	2326.28	13913.7	21991.8	13775.3	1876.71	7634.87	NA	3621.42	1998.95	2678.67	2428.9	12045.4	11162.9	8743.79	2256.83	20012.3	NA	NA	NA	NA	NA	NA	19295.3	NA	NA	NA	NA	NA	NA	NA	NA	NA	NA	NA	NA	2480.45	NA	NA	NA	NA	NA	NA	NA	NA	NA	NA	10289.8	NA	NA	NA	NA	NA	NA	NA	NA	NA	NA	NA	NA	NA	NA	NA	NA	NA	3688.03	64321.8	52109.6	40284.9	58669	10498.2	572450	26336.8	9023.35	107015	NA	NA	50711	43698.1	44587.1	5160.68	16509.2	28115	28555.9	2647.35	15404	58163.4	6478.29	NA
01_c18_neg_425_300.1322_4.545	01_c18_neg		C13 H20 N2 O6	Full match	No results	No results	No results	NA	300.132	4.545	0.2	1.06799e+06	0	0	0		NA	No matches found	No matches found	0	NA	0	NA	0	NA	0	NA	0	0	NA	NA	NA	13	NA	NA	13	NA	0	NA	NA	NA	NA	NA	13	13	13	NA	13	13	0	13	13	13	13	13	13	NA	NA	NA	NA	NA	NA	NA	NA	13	NA	NA	0	0	0	13	0	0	0	0.6	0	0	0	0	0	0	0	NA	0.2	0	0	13	13	0	0	NA	13	0.1	0.1	NA	NA	0.1	0	NA	NA	13	0	NA	NA	NA	NA	NA	NA	NA	NA	NA	NA	NA	NA	NA	0	NA	0	NA	0	NA	0	NA	0	0	NA	NA	NA	100	NA	NA	100	NA	0	NA	NA	NA	NA	NA	100	100	100	NA	100	100	0.209022	100	100	100	100	100	100	NA	NA	NA	NA	NA	NA	NA	NA	100	NA	NA	0.0134798	0.0107733	0	100	0	0	0	4.24909	0	0	0	0	0.364351	0.254426	0.16511	NA	1.39618	0	0	100	100	0	0	NA	100	0.931164	0.938931	NA	NA	0.722441	0	NA	NA	100	0.136181	NA	NA	NA	NA	NA	NA	NA	NA	NA	NA	NA	NA	NA	1	NoMSn	FALSE	150060	NA	7396.19	NA	269348	NA	785045	NA	9735.43	131691	NA	NA	NA	3501.38	NA	NA	2052.2	NA	9540.95	NA	NA	NA	NA	NA	10843.3	7322.84	6545.74	NA	5536.28	9313.98	39680.7	6716.56	5233.03	4495.48	9748.9	3062.36	2133.31	NA	NA	NA	NA	NA	NA	NA	NA	1942.7	NA	NA	648637	902223	715368	2449.1	310098	504178	1.0321e+06	249476	369255	614746	736523	19794.3	19849.7	24154.7	35098.6	NA	5816.76	23064	24376.4	4049.96	5136.08	43026.8	17596.7	NA	7520.29	6545.58	7834.76	NA	NA	8510.7	3199.65	NA	NA	3636.33	19934.2	NA	NA	NA	NA	NA	NA	NA	NA	NA	NA	NA	NA	NA	NA	NA	NA	NA	NA	NA	NA	NA	NA	1942.7	NA	NA	NA	NA	NA	NA	NA	NA	2133.31	NA	NA	NA	NA	NA	3199.65	NA	NA	3636.33	19934.2	NA	39680.7	6716.56	5233.03	4495.48	9748.9	3062.36	7520.29	6545.58	7834.76	NA	NA	8510.7	10843.3	7322.84	6545.74	NA	5536.28	9313.98	41244.9	6852.54	8690.24	72801.3	29773.5	NA	16143.3	NA	NA	NA	NA	NA	33585.6	44082.4	59386.8	NA	9841.96	39024.2	NA	5924.33	NA	NA	3472.32	NA	1.16009e+06	280411	415042	690975	827851	22248.8	882391	NA	10942.6	148021	NA	NA	729068	1.0141e+06	804073	2752.78	348550	566696	168667	NA	9178.68	NA	302747	NA
01_c18_neg_426_205.095_1.136	01_c18_neg	N-ACETYL-D-QUINOVOSAMINE	C8 H15 N O5	Full match	No results	No results	Not the top hit	NA	205.095	1.136	0.2	657444	19	0	0		NA	No matches found	No matches found	0	0	0	0	0.4	0	0	0	0	0	0	5	NA	0	0	0	NA	0	NA	8	0	0	0	0	NA	0	0	0	8	0	8	0	0	0	0	0	NA	0	NA	0	NA	NA	NA	NA	0	NA	0	NA	0.2	0.2	0.1	0	0.7	0	0	0	0	0	0	0	8	0	0.1	0	NA	NA	0	NA	NA	0	0	5	8	0	NA	0	0	NA	0	0	NA	NA	0	0	NA	NA	NA	0	NA	NA	NA	NA	NA	NA	NA	NA	0	0	0.576134	0	4.9063	0	0	0	0	0	0	62.5	NA	0.153187	0	0	NA	0	NA	100	0	0	0	0	NA	0	0	0	100	0	100	0	0	0	0	0	NA	0	NA	0	NA	NA	NA	NA	0	NA	0	NA	1.93199	2.39864	0.877663	0	9.2512	0	0	0	0	0	0	0	100	0	0.846395	0	NA	NA	0	NA	NA	0.162506	0	62.5	100	0	NA	0	0	NA	0	0	NA	NA	0	0	NA	NA	NA	0	NA	NA	NA	NA	NA	NA	NA	NA	1	NoMSn	FALSE	28992.5	6128.73	19087.3	3966.76	75546.2	3627.86	149442	7701.8	14307.2	32579.9	4215.61	3192.77	NA	15824.2	7897.62	6591.8	NA	4360.48	NA	2658.75	2230.08	5697.72	9504.16	7426.27	NA	27005	27647.1	14269.7	7181.31	9765.1	1998.17	4338.92	15341	11500.5	23029	10184.1	NA	13576.3	NA	10833.8	NA	NA	NA	NA	2947.48	NA	1675.27	NA	190434	657444	235580	17660.7	225924	38825.9	419972	131177	132191	236426	550316	42709.4	4873.79	10791.8	6084.74	16444.7	NA	NA	6907.11	NA	NA	19368.3	7993.56	1957.35	4014.56	9676.13	NA	9940.68	3084.92	NA	3980.46	2819.73	NA	NA	9645.28	4237.82	NA	NA	NA	8380.12	NA	NA	NA	NA	NA	NA	NA	NA	NA	NA	NA	NA	NA	NA	NA	NA	2947.48	NA	1675.27	NA	NA	NA	NA	8380.12	NA	NA	NA	13576.3	NA	10833.8	NA	NA	3980.46	2819.73	NA	NA	9645.28	4237.82	1998.17	4338.92	15341	11500.5	23029	10184.1	4014.56	9676.13	NA	9940.68	3084.92	NA	NA	27005	27647.1	19435.4	7181.31	9765.1	11686.8	NA	NA	32771.1	13525.1	3311.83	NA	4498.6	3773.3	9640.55	17867.8	12565.2	8246.46	19695	10295.4	27824.4	NA	NA	NA	26774.6	13362.8	11153.3	NA	7377.92	472048	147443	148582	265743	618555	48005.4	167972	12222.8	16081.3	36619.8	12115.7	7710.53	214047	738967	264792	19850.7	253939	43640.3	32587.5	6888.69	23687.4	4458.64	84913.9	16343.5
01_c18_neg_427_324.16068_6.634	01_c18_neg		C15 H24 N4 O2 S	Full match	No results	No results	No results	NA	324.161	6.634	0.2	1.69849e+06	0	0	0		NA	No matches found	No matches found	1.2	2.3	3.4	1.2	1.4	7	1	6	0.7	0	0	0	0	6	0	6.1	7	6	6	6	6	6	6	6	6	6.1	6	6.1	6.1	6.1	0	6.1	6	7	0	6.1	0	6	6	6	6	0	7	6	0	0.2	0	0	1.4	2.8	2.6	3.2	3.8	3.8	2.9	1.2	0.8	2.4	2.1	3.4	NA	0	0	14	14	6	0	14	14	1.2	0	0	7	6	3	6.1	6	7	6	0.1	6	7	0	6.1	0	NA	0	7	0	0	0	7.5	3	0	0	7	7.903	15.1379	22.6697	7.74884	9.51061	46.6667	6.83265	39.9966	4.58932	0	0	0	0	39.9966	0	40.5781	46.6667	39.9966	39.9966	39.9966	39.9966	39.9966	39.9966	39.9966	40.2565	40.866	39.9966	40.9053	40.5689	40.4221	0	40.7404	40.1375	46.6667	0	40.8666	0	39.9966	39.9966	39.9966	39.9966	0	46.6667	39.9966	0	1.0972	0.22074	0	9.57263	18.4856	17.1612	21.3095	25.338	25.59	19.1346	7.97941	5.5361	15.8196	13.9093	22.3709	NA	0	0	93.3332	93.3332	39.9966	0	93.3332	93.3332	7.89672	0	0	46.6667	39.9966	20	40.777	39.9966	46.6667	39.9966	0.678641	39.9966	46.6667	0	40.613	0	NA	0	46.6667	0	0	0	49.6789	20	0	0	46.6667	1	NoMSn	FALSE	260141	97657.4	140503	84362.8	225599	2351.1	90007.4	17179	76734.7	36843.4	17299.4	14129.4	3619.2	13547.9	2469.88	24671	6876.56	12048.3	4799.37	10059.1	6584.94	27309.2	14389.1	23024.2	28303.5	34139.2	12155.7	63355.3	24824.1	46203.9	3719.64	32748.9	22184.9	2258.37	2468.22	43172.8	12809.1	5938.38	2126.62	5780	4086.23	3536.52	2519.5	6251.05	5557.36	6042.17	8990.56	6301.14	214676	193416	258562	1.69849e+06	214149	150133	275461	1.09258e+06	778346	301560	421671	1.15277e+06	NA	2626.61	6397.85	7098.25	3016.7	10478.4	5184.33	4210.54	5852.07	25677.7	4879.99	6935.91	2173.2	5126.23	2737.24	113354	7335.13	2864.66	5031.46	12596.4	4357.91	2376.99	9486.61	16760	3513.95	NA	4184.55	24872.2	5685.52	2115.6	4089.62	37649.8	4531.66	3906.17	7026.03	4477.61	4089.62	37649.8	4531.66	3906.17	7026.03	4477.61	2519.5	6251.05	5557.36	6042.17	8990.56	6301.14	3513.95	NA	4184.55	24872.2	5685.52	2115.6	12809.1	5938.38	2126.62	5780	4086.23	3536.52	5031.46	12596.4	4357.91	2376.99	9486.61	16760	3719.64	32748.9	22184.9	2258.37	2468.22	43172.8	2173.2	5126.23	2737.24	113354	7335.13	2864.66	28303.5	34139.2	12155.7	86289.9	24824.1	46203.9	8771.89	7124.23	9901.7	43446.6	8256.94	11735.6	8120.54	17020.1	11141.7	46207.2	27051.5	38957	NA	4793.56	10825.2	12010.2	5104.26	17729.5	6123.69	22923	4179.04	41743.3	11635.1	20385.7	309619	1.22806e+06	874861	338954	473959	1.29571e+06	101168	27263.1	86249.8	41412	49718.4	34122.4	241295	217400	290624	1.9091e+06	240703	168749	292399	109767	174364	94823.8	253573	10591.7
01_c18_neg_428_571.31768_6.112	01_c18_neg		C27 H52 N5 P3 S	Full match	No results	No results	No results	NA	571.318	6.112	0.2	384834	0	0	0		NA	No matches found	No matches found	0.3	NA	0	NA	NA	NA	2	NA	0	1	0	7	NA	NA	NA	NA	NA	12	NA	NA	NA	0	NA	NA	NA	NA	NA	NA	NA	NA	0	NA	NA	NA	NA	NA	NA	NA	NA	NA	NA	NA	NA	12	NA	NA	NA	NA	1.6	2	8.2	0.1	9	8.2	5.5	7	9	10.9	9	1	NA	NA	NA	0	NA	NA	NA	NA	NA	NA	NA	NA	NA	NA	NA	NA	NA	NA	NA	NA	NA	NA	NA	NA	1	NA	NA	NA	1	1	NA	NA	0	NA	1	NA	1.12896	NA	0	NA	NA	NA	7.8553	NA	0	3.94639	0	28	NA	NA	NA	NA	NA	47.9883	NA	NA	NA	0	NA	NA	NA	NA	NA	NA	NA	NA	0	NA	NA	NA	NA	NA	NA	NA	NA	NA	NA	NA	NA	47.9883	NA	NA	NA	NA	6.54136	7.87096	32.7196	0.309222	36	32.8201	22.0312	28	36	43.6058	36	3.94639	NA	NA	NA	0	NA	NA	NA	NA	NA	NA	NA	NA	NA	NA	NA	NA	NA	NA	NA	NA	NA	NA	NA	NA	3.99742	NA	NA	NA	3.94639	3.94639	NA	NA	0	NA	3.94639	NA	1	NoMSn	FALSE	9789.73	NA	3460.53	NA	NA	NA	37577	NA	7282.24	23057.1	3311.47	2508.58	NA	NA	NA	NA	NA	13952.6	NA	NA	NA	2160.86	NA	NA	NA	NA	NA	NA	NA	NA	20472.9	NA	NA	NA	NA	NA	NA	NA	NA	NA	NA	NA	NA	5133.57	NA	NA	NA	NA	31767.3	28762.7	17145.2	58338.1	6069.84	13910.9	10514.1	3946.78	5125.16	15172.5	10189.3	2695.99	NA	NA	NA	1923.6	NA	NA	NA	NA	NA	NA	NA	NA	NA	NA	NA	NA	NA	NA	NA	NA	NA	NA	NA	NA	12399	NA	NA	NA	6837.16	14687.7	NA	NA	2962.91	NA	6201.13	NA	NA	NA	2962.91	NA	6201.13	NA	NA	5133.57	NA	NA	NA	NA	12399	NA	NA	NA	6837.16	14687.7	NA	NA	NA	NA	NA	NA	NA	NA	NA	NA	NA	NA	20472.9	NA	NA	NA	NA	NA	NA	NA	NA	NA	NA	NA	NA	NA	NA	NA	NA	NA	NA	NA	NA	NA	NA	NA	NA	NA	NA	3656.17	NA	NA	NA	NA	NA	3254.73	NA	NA	NA	NA	NA	NA	NA	23607.8	11817.9	4436.19	5760.68	17053.9	11452.8	3030.29	42236.5	NA	8185.24	25916.2	9517.17	6058.22	35706.4	32329.3	19271.2	65572.1	6822.5	15635.9	11003.7	NA	4294.52	NA	NA	NA
01_c18_neg_429_479.20558_6.9	01_c18_neg		C24 H34 N O7 P	Full match	No results	No results	No match	NA	479.206	6.9	0.2	308031	1	0	0		NA	No matches found	No matches found	6.4	7	5	NA	1.6	NA	0	NA	7	0	7	NA	NA	NA	NA	NA	NA	NA	NA	24	NA	NA	NA	NA	NA	NA	NA	NA	NA	NA	NA	NA	NA	NA	NA	NA	NA	NA	NA	NA	NA	NA	NA	NA	NA	NA	NA	NA	0	6.8	7	0	0	0	1.3	0	0	0.1	0	1	NA	NA	7	NA	7	13	7	7	7	7	NA	NA	NA	NA	NA	NA	NA	7	NA	NA	NA	NA	NA	NA	NA	NA	NA	NA	NA	NA	NA	NA	NA	NA	NA	NA	26.7435	29.1586	20.8204	NA	6.86436	NA	0	NA	29.1586	0	29.1586	NA	NA	NA	NA	NA	NA	NA	NA	100	NA	NA	NA	NA	NA	NA	NA	NA	NA	NA	NA	NA	NA	NA	NA	NA	NA	NA	NA	NA	NA	NA	NA	NA	NA	NA	NA	NA	0	28.4359	29.1586	0	0	0	5.3766	0.053994	0	0.338209	0	4.03265	NA	NA	29.1586	NA	29.1586	54.1659	29.1586	29.1586	29.1586	29.1586	NA	NA	NA	NA	NA	NA	NA	29.1586	NA	NA	NA	NA	NA	NA	NA	NA	NA	NA	NA	NA	NA	NA	NA	NA	NA	NA	1	PreferredDDA	FALSE	55344	15021.3	2664.01	NA	6746.61	NA	4808.1	NA	65938.9	2855.44	8298.63	NA	NA	NA	NA	NA	NA	NA	NA	2934.81	NA	NA	NA	NA	NA	NA	NA	NA	NA	NA	NA	NA	NA	NA	NA	NA	NA	NA	NA	NA	NA	NA	NA	NA	NA	NA	NA	NA	9812.95	174470	8479.36	308031	20920.7	10062.8	67657.5	258222	12876.3	22238.7	12939	79093.5	NA	NA	2833.02	NA	4970	2636.36	4467.32	2588.94	2490	13316.7	NA	NA	NA	NA	NA	NA	NA	7507.62	NA	NA	NA	NA	NA	NA	NA	NA	NA	NA	NA	NA	NA	NA	NA	NA	NA	NA	NA	NA	NA	NA	NA	NA	NA	NA	NA	NA	NA	NA	NA	NA	NA	NA	NA	NA	NA	NA	NA	NA	NA	NA	NA	NA	NA	NA	NA	NA	NA	NA	NA	NA	NA	NA	NA	NA	NA	NA	NA	7507.62	NA	NA	NA	NA	NA	NA	7558.7	4380.49	4213.08	22531.8	NA	NA	NA	4965.7	NA	NA	NA	NA	NA	NA	4793.48	NA	8409.24	4460.72	NA	NA	NA	NA	NA	NA	76047	290242	14473	24996.3	14543.4	88901.1	5404.3	NA	74115.3	3209.52	23850.3	NA	11029.8	196104	9530.8	346227	23514.8	11310.6	62206.7	16883.9	3306.03	NA	7583.19	NA
01_c18_neg_430_471.23674_6.127	01_c18_neg		C25 H33 N3 O6	Full match	No results	No results	No results	NA	471.237	6.127	0.2	1.30103e+06	0	0	0		NA	No matches found	No matches found	1	2	2	NA	0	13	3	NA	2	2	22.5	NA	NA	13	13	13	NA	NA	13	13	NA	13	13	13	NA	NA	NA	NA	13	13	NA	NA	11	11	NA	13	13	13.4	13	NA	13	24	24	24.3	24	24	24	15.5	0.1	0	0.3	0	0.3	0.1	0.2	0.1	1	2.1	0	0.2	3.6	0	0	0	0	0	0	0	0	0	0.1	0	11	11	0	13	NA	24	0	0	0	0	11	0	24	24	24.2	NA	24	24.2	24	NA	NA	24.2	13	NA	3.9695	7.97383	7.97383	NA	0	51.999	11.9766	NA	7.97383	7.97383	90.1603	NA	NA	51.999	51.999	51.999	NA	NA	51.999	51.999	NA	51.999	51.999	51.999	NA	NA	NA	NA	51.999	51.999	NA	NA	43.9967	43.9967	NA	51.999	51.999	53.7318	51.999	NA	51.999	96	96	97.0988	96	96	96	62.1595	0.229152	0.143253	1.18673	0.048024	1.36972	0.254198	0.80925	0.45041	3.98569	8.58333	0.102412	0.640277	14.5426	0	0	0	0	0	0	0	0	0	0.28359	0.0629889	43.9967	43.9967	0	51.999	NA	96	0	0	0	0	43.9967	0	96	96	96.9357	NA	96	96.6692	96	NA	NA	96.7905	51.999	NA	1	PreferredDDA	FALSE	2655.56	6043.89	11089.8	NA	18166.7	3370.02	3938.15	NA	1480.18	10583.5	18511.3	NA	NA	15779.6	5033.28	4820.18	NA	NA	5534.36	2470.17	NA	36029.3	3958.48	2571.61	NA	NA	NA	NA	2487.98	3751.75	NA	NA	2374.61	10760.8	NA	2293.66	9188.27	65035.4	49038.2	NA	7807.63	7401.83	3798.21	24936.2	3225.65	6082.58	4897.72	9548.74	212253	285357	258473	1.30103e+06	268143	212969	380764	709208	118276	271893	190694	1.11846e+06	9557.25	7007.06	9425.37	78883.3	14379.7	10069.5	19578	39252.4	102223	35605.5	9094.16	36057	2849.93	8936.48	3068.11	50394	NA	2968.62	5782.33	10776.5	30603.5	4323.88	3859.02	4380.73	5756.5	3592.13	31902.4	NA	26708.9	60875.6	22126.2	NA	NA	135947	3193.99	NA	22126.2	NA	NA	135947	3193.99	NA	3798.21	24936.2	3225.65	6082.58	4897.72	9548.74	5756.5	3592.13	31902.4	NA	26708.9	60875.6	9188.27	65035.4	49038.2	NA	7807.63	7401.83	5782.33	10776.5	30603.5	4323.88	3859.02	4380.73	NA	NA	2374.61	10760.8	NA	2293.66	2849.93	8936.48	3068.11	50394	NA	2968.62	NA	NA	NA	NA	2487.98	3751.75	33126	66415.1	172961	60244.5	15387.3	61008.4	9364.15	4179.53	NA	60961.5	7441.94	4351.17	16170.9	12787.9	15947.7	133471	24330.4	17037.6	NA	26699	8516.31	8155.74	NA	NA	427979	797149	132942	305608	214340	1.25714e+06	4426.48	NA	1663.72	11895.9	53201.5	NA	238572	320741	290524	1.46235e+06	301393	239377	2984.85	6793.33	13762.5	NA	20419.3	15181.9
01_c18_neg_431_316.14237_5.967	01_c18_neg		C17 H20 N2 O4	Full match	No results	No results	No results	NA	316.142	5.967	0.2	812577	0	0	0		NA	No matches found	No matches found	0.1	0	0.1	0	0.1	0	0	6	0	0	0.7	0	3.9	0	0	0	3.8	0	0	NA	6	1.9	6	6	1.3	0	0	6	4.9	6	0	6	3.3	6	0	6	4	6	0	6	6	1.7	6	NA	6	6	6	6	0	0.1	1.7	0	1.1	0.1	0.4	0.1	2.6	3.4	1.2	0.1	1.1	6	3.4	0	3.4	0	6	0	2	6	6	0	6	6	6	6	6	6	6	3.4	6	6	6	6	6	6	6	6	6	6	6	6	6	6	6	6	0.450264	0	0.626889	0	0.876257	0	0	35.2905	0.0190473	0.11624	4.11992	0	22.8787	0	0	0	22.4715	0	0	NA	35.2905	11.1619	35.2905	35.2905	7.83681	0.265394	0	35.2905	28.8134	35.2905	0	35.2905	19.2189	35.2905	0	35.2905	23.5579	35.2905	0	35.2905	35.2905	10.2763	35.2905	NA	35.2905	35.2905	35.2905	35.2905	0	0.48962	9.961	0.0748515	6.43596	0.617338	2.33739	0.461363	15.4609	19.7425	7.03714	0.294255	6.51662	35.2905	20.1517	0	19.9657	0	35.2905	0	11.7647	35.2905	35.2905	0	35.2905	35.2905	35.2905	35.2905	35.2905	35.2905	35.2905	19.7708	35.2905	35.2905	35.2905	35.2905	35.2905	35.2905	35.2905	35.2905	35.2905	35.2905	35.2905	35.2905	35.2905	35.2905	35.2905	35.2905	1	PreferredDDA	FALSE	510240	184631	316600	79945.8	812577	8046.97	151040	26516.2	341535	285522	66573.1	28552.2	27409.3	11078.3	9631.56	4279.74	12014.2	1970.97	4589.65	NA	3691.46	6695.59	5174.81	4877.4	11085.1	23381.7	11997.1	3571.12	25826.3	1827.12	7070.59	4235.32	32328.6	4367.88	7211.92	3040.02	6638.16	2657.12	2073.16	3610.63	30520.7	18566.6	4036.43	NA	6286.32	20064.1	13912.1	10103.6	170760	84914.3	147657	284741	229034	181538	165035	589059	339495	154953	393306	422129	5271.67	2511.53	5748.45	7936.76	8845	3561.34	16280	9005.34	7958.54	2359.5	3784.79	9252.06	4330.19	9406.63	19120.9	11530.4	12514.4	3102.25	5278.34	105669	3434.38	3335.67	9644.35	3136.02	3732.7	6207.84	8222.75	13204.6	18816	5504.59	4068.26	10650	18533.2	18563.3	4272.62	9989	4068.26	10650	18533.2	18563.3	4272.62	9989	4036.43	NA	6286.32	20064.1	13912.1	10103.6	3732.7	6207.84	8222.75	13204.6	18816	5504.59	6638.16	2657.12	2073.16	3610.63	30520.7	18566.6	5278.34	105669	3434.38	3335.67	9644.35	3136.02	7070.59	4235.32	32328.6	4367.88	7211.92	3040.02	4330.19	9406.63	19120.9	11530.4	12514.4	3102.25	11085.1	23381.7	11997.1	4863.87	25826.3	1827.12	27545.7	15237	13465.8	3992.27	6403.86	15654.5	7765.69	NA	6245.95	11328.9	9728.65	8252.56	8919.67	4583.55	9726.37	13429	14965.7	6025.79	46376.5	18744.5	16296.6	7241.33	20328.1	3334.88	185499	662102	381592	174167	442075	474473	169769	42081.3	383885	320926	191331	68953.5	191934	95443.7	165966	320049	257434	204048	573509	207525	392900	89859	913336	36251.6
01_c18_neg_432_217.98849_1.842	01_c18_neg	SULFOSALICYLIC ACID	C7 H6 O6 S	Full match	No results	No results	Full match	NA	217.988	1.842	0.2	1.84526e+06	3	0	0		NA	No matches found	No matches found	0	0	2	0	2	2	0	0	0	0.1	2	2	0.5	2	2	0	2	2	0.3	0	2	2	2	2	0	0.5	2	0.6	1.2	2	0.1	1.2	2	0.7	5.4	0	0	0.8	2	2	0.3	0	0.1	0	1.3	2	0	2	0.2	0.2	0.4	2	0	0	0	0	0.4	0.5	0.1	0	2	2	0.8	2	0	2	1.3	0	0.9	0	0	2	1.3	0.4	1.6	2	1.5	1.6	2	0	NA	0.4	0	2	0	0.9	0	1.2	2	0.5	0	0	0	0	1.1	2	0	0	28.5696	0	28.5696	28.5696	0.101807	0	0	0.761413	28.5696	28.5696	7.35152	28.5696	28.5696	0	28.5696	28.5696	3.84924	0	28.513	28.5696	28.5696	28.376	0	6.95288	28.5696	8.03906	17.2119	28.5696	1.97612	17.3119	28.5696	10.2703	76.9316	0	0	11.8235	28.5696	28.5696	4.27732	0	1.75716	0	17.9575	28.5696	0	28.5696	2.95957	2.99348	5.63109	28.5696	0	0	0	0	5.08097	7.63937	1.98215	0	28.5696	28.5696	11.9386	28.5696	0	28.5696	18.4505	0	12.88	0	0	28.5696	18.8087	5.28998	22.8246	28.5696	21.9992	22.2461	28.5696	0	NA	5.28998	0	28.5696	0	12.3961	0	17.7007	28.5696	6.49617	0	0	0	0	15.4073	28.5696	1	PreferredDDA	FALSE	2317.82	12060	2009.36	2300.08	5530.88	3178.97	1.84526e+06	6026.55	8069.53	142066	6356.65	2926.84	21333	4863.95	14823.8	8446.46	3310.57	8296.87	59135.8	3275.16	24007.2	4836.16	27141.9	10388	10411.1	14946.3	4479.56	16872.7	11034	16760.1	98730.5	12831	5235.99	16701	1933.51	2403.9	2581.9	21086.1	4336.48	9819.57	54138.4	2053.84	122911	3689.4	9508.58	5635.93	2340.96	10401	27043.6	30085.3	21834	8070.17	20130.8	9333.53	12673.4	67860.1	49042.1	13447.5	70473.3	18320.1	8397.94	3362.1	16067.2	11755.4	9691.79	2993.62	26320.2	2155.88	12724	2261.88	5959.01	9520.21	10362.1	4846.75	10507	6545.51	12721.5	9842.06	4673.44	2951.84	NA	4775.73	3097.02	5024.27	43150.8	20558.9	12567.6	12151.7	3212.87	21478.2	25781.5	5735.72	15721	2313.06	17355.6	9574.36	25781.5	5735.72	15721	2313.06	17355.6	9574.36	122911	3689.4	9508.58	5635.93	2340.96	10401	43150.8	20558.9	12567.6	12151.7	3212.87	21478.2	2581.9	21086.1	4336.48	9819.57	54138.4	2053.84	4673.44	2951.84	NA	4775.73	3097.02	5024.27	98730.5	12831	5235.99	16701	1933.51	2403.9	10362.1	4846.75	10507	6545.51	12721.5	9842.06	10411.1	14946.3	4479.56	22980.6	11034	16760.1	44533.7	3647.75	21528.9	3827.1	10082.6	16108.2	100058	5541.57	40620.2	8182.78	51026.7	17576.5	14209.3	6135.84	27185.8	19890.2	16398.5	5065.21	36095.4	8229.81	25081.9	14291.4	5601.48	14038.3	14244.9	76274.8	55123.3	15115	79212	20591.8	2.07407e+06	9564.14	9070.16	159682	18269	7068.32	30397	33815.8	24541.4	9070.87	22627	10490.9	2605.23	13555.5	2493.62	2585.29	6216.71	14321.3
01_c18_neg_434_472.21304_6.272	01_c18_neg		C24 H32 N4 O4 S	Full match	No results	No results	No results	NA	472.213	6.272	0.2	1.05e+06	0	0	0		NA	No matches found	No matches found	4.6	0	0.1	3	11.6	NA	0.2	NA	7.2	7.9	18.1	NA	NA	NA	NA	NA	NA	NA	NA	NA	NA	NA	NA	NA	0	NA	10	NA	NA	NA	1.6	NA	NA	18	18	NA	1	1	1	NA	1	1	1	18	1	NA	1	1	3	6.4	4.2	11.8	2.6	3.8	4.6	12.9	3	2.5	1.5	0.2	2.6	18	1.6	11	18	17.3	3.7	2	21.5	0.2	2.4	18	NA	18	18	NA	NA	18	18	18	15.8	18	18	NA	11	18	1	1	18	1	1	1	1	18	1	1	19.0166	0	0.246346	12.3294	48.197	NA	0.949348	NA	29.9713	32.8228	75.3833	NA	NA	NA	NA	NA	NA	NA	NA	NA	NA	NA	NA	NA	0	NA	41.6667	NA	NA	NA	6.60735	NA	NA	75	75	NA	4.13575	4.13575	4.13575	NA	4.13575	4.13575	4.13575	75	4.13575	NA	4.13575	4.13575	12.5825	26.5402	17.4875	49.3431	10.8496	15.673	19.1208	53.7635	12.5322	10.3081	6.34685	0.890399	10.9365	75	6.56185	45.8294	75.1609	71.9196	15.299	8.48168	89.6823	0.792205	9.90837	75	NA	75	75	NA	NA	75	75	75	65.7479	75	75	NA	45.8333	75	4.13575	4.13575	75	4.13575	4.13575	4.13575	4.13575	75	4.13575	4.13575	1	PreferredDDA	FALSE	130951	3792.77	38216.6	80118.2	130551	NA	199603	NA	29210.9	163563	20375.3	NA	NA	NA	NA	NA	NA	NA	NA	NA	NA	NA	NA	NA	2319.26	NA	2090.45	NA	NA	NA	25877.3	NA	NA	4331.9	2230	NA	9497.37	4453.28	7408.59	NA	5223.89	3751.69	6668.99	3549.07	4782.76	NA	7807.49	5496.15	369480	929483	599095	822954	221748	157380	1.05e+06	897752	438337	175403	376246	131682	14913	3579.42	20142.5	2582.57	21417.3	25649.6	54293.3	15412	8719.18	19368	15102.7	4842.5	NA	5957.82	2714.96	NA	NA	4751.04	10914.9	8127	22808.9	7007.42	6373.79	NA	1921.56	5925.02	2146.08	9925.59	5270.6	3212.18	7909.75	5826.75	11899.6	10078	5805.27	9740.59	7909.75	5826.75	11899.6	10078	5805.27	9740.59	6668.99	3549.07	4782.76	NA	7807.49	5496.15	1921.56	5925.02	2146.08	9925.59	5270.6	3212.18	9497.37	4453.28	7408.59	NA	5223.89	3751.69	10914.9	8127	22808.9	7007.42	6373.79	NA	25877.3	NA	NA	4331.9	2230	NA	NA	5957.82	2714.96	NA	NA	4751.04	2319.26	NA	2090.45	NA	NA	NA	91864.3	26077	14752.9	32770.7	25553.8	8193.51	NA	NA	NA	NA	NA	NA	25232.7	6532.44	34081	4369.7	36238	43399.1	NA	NA	NA	NA	NA	NA	1.1802e+06	1.00907e+06	492690	197153	422900	148011	224354	NA	32833	183845	58558.6	NA	415295	1.04474e+06	673383	925000	249245	176895	147189	4263.08	47426.8	90052.8	146739	NA
01_c18_neg_435_327.00827_2.377	01_c18_neg		C9 H13 N O8 S2	Full match	No results	No results	No results	NA	327.008	2.377	0.2	2.73683e+06	0	0	0		NA	No matches found	No matches found	0.6	1	1	1	0.3	1	1	1	1	0.3	NA	1	1	1	NA	1	1	1	1	1	1	1	1	1	1	1	1	1	NA	1	1	1	1	1	1	1	1	1	1	1	1	1	1	NA	1	NA	1	NA	0.1	1	0.4	1	0	1	0.4	0	0	0	0	1	1	1	1	1	1	1	1	1	1	0	1	1	1	1	1	1	1	1	NA	1	1	1	1	1	1	1	1	1	1	1	1	1	1	1	1	1	6.4907	11.1111	11.1111	11.1111	3.21793	11.1111	11.1111	11.1111	11.1111	3.28098	NA	11.1111	11.1111	11.1111	NA	11.1111	11.1111	11.1111	11.1111	11.1111	11.1111	11.1111	11.1111	11.1111	11.1111	11.1111	11.1111	11.1111	NA	11.1111	11.1111	11.1111	11.1111	11.1111	11.1111	11.1111	11.1111	11.1111	11.1111	11.1111	11.1111	11.1111	11.1111	NA	11.1111	NA	11.1111	NA	1.07504	11.1111	4.69443	11.1111	0.539587	11.1111	4.20199	0.361666	0.0888957	0.220596	0	11.1111	11.1111	11.1111	11.1111	11.1111	11.1111	11.1111	11.1111	11.1111	11.1111	0	11.1111	11.1111	11.1111	11.1111	11.1111	11.1111	11.1111	11.1111	NA	11.1111	11.1111	11.1111	11.1111	11.1111	11.1111	11.1111	11.1111	11.1111	11.1111	11.1111	11.1111	11.1111	11.1111	11.1111	11.1111	11.1111	1	OtherDDA	FALSE	17061.3	9185.81	17778.3	12403.7	16966.1	9937.06	10782.4	4780.11	16348.8	27675.8	NA	14952	13944.7	2062.35	NA	22497.9	6039.14	13161.5	8948.24	4285.92	15428.7	15904.1	5760.46	24625.2	14444.2	6924.41	10256.1	7797.75	NA	19594.4	7335.81	18103.3	9180.24	4936.34	9287.92	14684.1	12137.7	6368.21	8592.84	1796.99	2433.43	6258.4	5091.56	NA	7406.94	NA	13362.5	NA	323857	15194.8	88377.3	16146.9	332018	8521.02	124824	2.73683e+06	1.70647e+06	2.00625e+06	2.22189e+06	5276.64	14191.2	6197.78	8814.46	9889.48	9833.72	5074.57	22126.2	7646.71	6411.24	5805.69	8311.9	13408.6	17587.6	5986.53	8304.37	20949	9092.96	4254.15	NA	6773.43	7941.78	17147.5	12559.1	7586.21	12453.1	7380.01	9716.93	8572.38	12244.4	6726.35	9492.55	5374.57	27823.9	14526.8	8386.23	8627.31	9492.55	5374.57	27823.9	14526.8	8386.23	8627.31	5091.56	NA	7406.94	NA	13362.5	NA	12453.1	7380.01	9716.93	8572.38	12244.4	6726.35	12137.7	6368.21	8592.84	1796.99	2433.43	6258.4	NA	6773.43	7941.78	17147.5	12559.1	7586.21	7335.81	18103.3	9180.24	4936.34	9287.92	14684.1	17587.6	5986.53	8304.37	20949	9092.96	4254.15	14444.2	6924.41	10256.1	10620.5	NA	19594.4	37437.5	12938.2	10847.8	9823.23	14063.7	22687.4	15140.4	7251.78	26105.3	26909.8	10829.7	41665.9	24011.5	11310.9	14914.1	16733	16638.7	8586.17	23594.5	3489.49	NA	38066.4	10218.2	22269.2	140302	3.07619e+06	1.91807e+06	2.25503e+06	2.4974e+06	5930.94	12119.4	7586.04	18376.1	31107.6	NA	36109.2	364016	17078.9	99336.1	18149.1	373188	9577.62	19176.9	10324.9	22062.9	13941.8	19069.9	44766.5
01_c18_neg_437_390.14042_5.11	01_c18_neg		C17 H23 N6 O P S	Full match	No results	No results	No match	NA	390.14	5.11	0.2	795135	1	0	0		NA	No matches found	No matches found	0	13	0	5	0.1	NA	14.8	NA	NA	0.2	NA	NA	NA	NA	NA	NA	NA	NA	NA	NA	NA	NA	NA	NA	NA	NA	NA	NA	NA	NA	14	NA	NA	NA	NA	NA	NA	NA	NA	NA	NA	NA	NA	NA	NA	NA	NA	NA	0.1	8	11.3	0	1	0.1	4.8	2	0.5	11	11.9	0.1	14	NA	14	0	14	14	14	0	0	0	14	NA	NA	NA	NA	NA	NA	NA	NA	0	0	NA	14	NA	NA	NA	NA	NA	NA	NA	NA	NA	NA	NA	NA	NA	0	76.4706	0	29.4096	0.431545	NA	87.0702	NA	NA	0.905367	NA	NA	NA	NA	NA	NA	NA	NA	NA	NA	NA	NA	NA	NA	NA	NA	NA	NA	NA	NA	82.3529	NA	NA	NA	NA	NA	NA	NA	NA	NA	NA	NA	NA	NA	NA	NA	NA	NA	0.495997	47.3472	66.3583	0.0134973	5.97818	0.590408	28.4535	11.6621	3.08083	64.8305	69.928	0.574928	82.3529	NA	82.3529	0	82.3529	82.3529	82.3529	0	0	0	82.3529	NA	NA	NA	NA	NA	NA	NA	NA	0	0	NA	82.3529	NA	NA	NA	NA	NA	NA	NA	NA	NA	NA	NA	NA	NA	1	NoMSn	FALSE	33973.4	2031.88	2889.83	3758.6	193896	NA	302721	NA	NA	53314	NA	NA	NA	NA	NA	NA	NA	NA	NA	NA	NA	NA	NA	NA	NA	NA	NA	NA	NA	NA	5930.89	NA	NA	NA	NA	NA	NA	NA	NA	NA	NA	NA	NA	NA	NA	NA	NA	NA	381650	456736	571582	385678	275673	318232	477680	795135	262133	412735	401542	367924	3945.91	NA	6491.17	7486.66	3067.27	3608.95	4364.41	9857.66	8290.73	6414.49	4406.71	NA	NA	NA	NA	NA	NA	NA	NA	3958.24	2967.65	NA	3854.74	NA	NA	NA	NA	NA	NA	NA	NA	NA	NA	NA	NA	NA	NA	NA	NA	NA	NA	NA	NA	NA	NA	NA	NA	NA	NA	NA	NA	NA	NA	NA	NA	NA	NA	NA	NA	NA	NA	3958.24	2967.65	NA	3854.74	NA	5930.89	NA	NA	NA	NA	NA	NA	NA	NA	NA	NA	NA	NA	NA	NA	NA	NA	NA	7384.58	16679.2	14027.9	10853.3	7456.15	NA	NA	NA	NA	NA	NA	NA	6676.47	NA	10983.1	12667.4	5189.83	6106.34	NA	NA	NA	NA	NA	NA	536912	893731	294638	463914	451334	413547	340259	NA	NA	59924.9	NA	NA	428975	513372	642458	433502	309857	357693	38186	2283.83	3586.28	4224.67	217939	NA
01_c18_neg_438_214.0953_0.979	01_c18_neg	1-(BETA-D-RIBOFURANOSYL)-1,2-DIHYDROPYRIMIDINE	C9 H14 N2 O4	Full match	No results	No results	Full match	NA	214.095	0.979	0.2	973970	1	0	0		NA	No matches found	No matches found	2.7	0	0	0	3	0	0	0	0	0	0	0	3	3	3	3	3	3	0	3	3	0	0	3	3	3	3	1.9	3	3	0	3	3	0	0	3	1.8	0	0	0	0	0	0	2.5	0	0	0	0	1.5	1.3	2.2	8	2.2	1.5	1.6	0	1.8	1.5	1.2	2.8	2.4	3	3	0	3	2.2	3	3	NA	3	3	0	3	3	3	1.6	NA	3	3	NA	2	1.9	3	0	0	0	0	0	0	2.1	0	0	0	0	0	0	29.6449	0	0	0	32.841	0	0.0184289	0	0	0	0	0	33.3314	33.3314	33.3314	33.3314	33.3314	33.3314	0	33.3314	33.3314	0	0	33.3314	33.3314	33.3314	33.3314	20.7435	33.3314	33.3314	0	33.3314	33.3314	0	0	33.3314	20.338	0	0	0	0	0	0	27.7648	0	0	0	0	16.4185	14.823	24.5514	88.8889	24.5076	16.1268	17.9969	0.501155	19.5623	16.8445	13.6016	30.6734	26.5645	33.3314	33.3314	0	33.3314	24.396	33.3314	33.3314	NA	33.3314	33.3314	0	33.3314	33.3314	33.3314	17.7015	NA	33.3314	33.3314	NA	22.1548	21.6072	33.3314	0	0	0	0	0	0	23.1722	0	0	0	0	0	0	2	NoMSn	FALSE	74024.6	17571.9	11811.8	12691.2	273333	3836.59	973970	3335.52	10459.5	150315	6447.36	2885.02	9097.92	13849.1	17318	3487.4	13639.8	13478.8	31447.5	8386.08	10429.1	4768.56	2269.2	14607.8	11445	13957	11501.4	8415.1	14791.1	16954.8	43067.5	7911.9	12363.3	2682.24	3669.27	6785.46	48450.4	9862.44	29583.5	15096	10017.2	35821.5	5329.87	82775.5	9520.69	55785.4	15117.9	8201.31	49703.8	35057	41776.4	15790.8	32765.7	33607.8	57758.4	65299.1	64789	47594.2	89244.2	16222	15002.7	5904.67	7170.36	3364.49	4433.92	7259.87	8594.38	3656.69	NA	8950.02	5712.3	5586.6	9260.94	6278.21	6199.11	6217.32	NA	5649.57	7411.51	NA	7258.24	8813.62	7543.02	7217.62	7757.05	9733.13	9269.91	8959.91	9347.08	42409.7	3479.77	7355.66	3798.11	10765.4	8933.41	18725.6	3479.77	7355.66	3798.11	10765.4	8933.41	18725.6	5329.87	82775.5	9520.69	55785.4	15117.9	8201.31	7757.05	9733.13	9269.91	8959.91	9347.08	42409.7	48450.4	9862.44	29583.5	15096	10017.2	35821.5	7411.51	NA	7258.24	8813.62	7543.02	7217.62	43067.5	7911.9	12363.3	2682.24	3669.27	6785.46	9260.94	6278.21	6199.11	6217.32	NA	5649.57	11445	13957	11501.4	11461.4	14791.1	16954.8	14541.7	6187.12	NA	15143.4	9665.21	9452.52	53209.2	14189.3	17646.1	8068.41	4266.1	24716.4	25384.5	10776	12132.2	5692.72	7502.2	12283.7	15393.7	23432.7	29302.1	5900.67	23078.6	22806.2	64920.4	73396.2	72822.9	53495.9	100310	18233.6	1.09474e+06	5293.46	11756.5	168954	18529.7	6967.32	55867.1	39404.1	46956.7	17748.9	36828.6	37775.2	83203.6	19750.8	14658.5	14265	307227	17283.8
01_c18_neg_439_348.19365_5.955	01_c18_neg		C14 H29 N4 O4 P	Full match	No results	No match	No match	NA	348.194	5.955	0.014	486911	12	0	2	Other	NA	No matches found	No matches found	NA	NA	0	NA	0.1	NA	0.2	NA	NA	NA	0	NA	0	0	NA	NA	NA	NA	NA	NA	NA	NA	NA	NA	NA	0	NA	NA	NA	NA	0	NA	NA	1	NA	NA	0	0.1	0.1	0	0	0	0	0	0	0	0	NA	1.1	1	1	0	0	NA	0	0.1	0.3	NA	8	0	10.8	NA	NA	0	NA	NA	NA	0	0	NA	NA	0	1	NA	NA	NA	NA	NA	NA	0	11	NA	11	NA	NA	NA	NA	0	NA	NA	NA	0	0	NA	0	0	NA	NA	0.0169201	NA	0.54467	NA	1.07536	NA	NA	NA	0	NA	0	0	NA	NA	NA	NA	NA	NA	NA	NA	NA	NA	NA	0	NA	NA	NA	NA	0	NA	NA	7.14286	NA	NA	0	0.655151	0.77106	0	0	0	0	0	0	0	0	NA	7.87993	7.21171	7.13501	0.10073	0.174962	NA	0	0.388507	2.33144	NA	56.8949	0.196808	77.4941	NA	NA	0	NA	NA	NA	0	0	NA	NA	0	7.14286	NA	NA	NA	NA	NA	NA	0	78.5712	NA	78.5712	NA	NA	NA	NA	0.221843	NA	NA	NA	0	0	NA	0	0	1	PreferredDDA	FALSE	NA	NA	22006	NA	29163.2	NA	146199	NA	NA	NA	4806.12	NA	3357	2511.94	NA	NA	NA	NA	NA	NA	NA	NA	NA	NA	NA	4850.4	NA	NA	NA	NA	8464.3	NA	NA	3211.85	NA	NA	11736	100405	16725	13902.8	7062.76	10245.6	12883.3	6181.26	13893.9	6532.33	13062.7	NA	20710.2	35798.8	3106.96	486911	9837.73	NA	17893.9	288848	149895	NA	9657.88	268698	7837.93	NA	NA	14563.7	NA	NA	NA	9916.07	8299.92	NA	NA	2935.31	2693.12	NA	NA	NA	NA	NA	NA	5153.75	3797.12	NA	7501.76	NA	NA	NA	NA	29251.4	NA	NA	NA	14661.6	3240.81	NA	3739.28	7448.79	NA	14661.6	3240.81	NA	3739.28	7448.79	12883.3	6181.26	13893.9	6532.33	13062.7	NA	NA	NA	NA	29251.4	NA	NA	11736	100405	16725	13902.8	7062.76	10245.6	NA	5153.75	3797.12	NA	7501.76	NA	8464.3	NA	NA	3211.85	NA	NA	2693.12	NA	NA	NA	NA	NA	NA	4850.4	NA	NA	NA	NA	NA	16778	14043.5	NA	NA	4966.55	NA	NA	NA	NA	NA	NA	13261.8	NA	NA	24641.8	NA	NA	5680.04	4250.2	NA	NA	NA	NA	20112.8	324665	168482	NA	10855.5	302017	164328	NA	NA	NA	13812.8	NA	23278.3	40237.9	3492.23	547288	11057.6	NA	NA	NA	27309.5	NA	32779.5	NA
01_c18_neg_441_221.06883_3.703	01_c18_neg	METHYL (3-HYDROXY-2-OXO-2,3-DIHYDRO-1H-INDOL-3-YL)ACETATE	C11 H11 N O4	Full match	No results	No results	Full match	NA	221.069	3.703	0.2	668747	3	0	0		NA	No matches found	No matches found	0	0	0	0.1	0	11	1.7	9.8	0	0	0	NA	0.2	11	11	11	11	11	11	11	11	11	11	11	NA	11	11	11	9.2	11	11	NA	11	11	11	11	11	11	NA	NA	NA	NA	NA	NA	NA	11	11	NA	0	0	0	0	0	0	0	0	0	0	0	0	0	0.1	0	0	0	0	0	0	0	0	0	11	11	0	0	11	11	11	0	11	NA	0	0.1	11	NA	NA	11	11	NA	NA	NA	11	11	11	11	11	0	0	0	0.717082	0.0785527	100	15.0911	88.7776	0	0.159986	0	NA	1.91771	100	100	100	100	100	100	100	100	100	100	100	NA	100	100	100	83.6817	100	100	NA	100	100	100	100	100	100	NA	NA	NA	NA	NA	NA	NA	100	100	NA	0.0225241	0.418472	0.0159103	0	0.00978758	0.0588761	0.0163296	0.0584099	0.0508494	0.0165647	0.242154	0.0425996	0.270356	0.511863	0	0	0	0.332761	0	0	0.155251	0	0	100	100	0	0	100	100	100	0	100	NA	0	0.665704	100	NA	NA	100	100	NA	NA	NA	100	100	100	100	100	1	PreferredDDA	FALSE	51428.4	92680.6	26802.5	79648.6	115581	8137.36	49278.1	13595.3	25989.2	27642.6	8285.17	NA	20439.9	9892.03	8505.95	5070.03	2316.22	6804.78	10534	9804.68	9960.92	20380.2	6944.45	10145.5	NA	7593.43	9243.18	11579.1	10111.1	8960.44	17872.5	NA	7674.43	10243.9	6182.74	3703.27	6975.44	5596.11	NA	NA	NA	NA	NA	NA	NA	7534.73	5718.3	NA	585163	617375	483068	120751	463552	300644	489386	378197	426185	502868	668747	310809	24460.2	6681.05	11872.1	4011.55	7871.51	15905.8	16408.5	6593.01	14999.7	37797.7	9782.73	5294.94	11545.1	2433.97	2877.78	8460.34	6037.96	5034.22	3815.3	6547.33	NA	3286.18	30486.1	14317	NA	NA	5083.4	6253.68	NA	NA	NA	4601.23	5820.6	6855.53	5109.67	5117.02	NA	4601.23	5820.6	6855.53	5109.67	5117.02	NA	NA	NA	7534.73	5718.3	NA	NA	NA	5083.4	6253.68	NA	NA	6975.44	5596.11	NA	NA	NA	NA	3815.3	6547.33	NA	3286.18	30486.1	14317	17872.5	NA	7674.43	10243.9	6182.74	3703.27	11545.1	2433.97	2877.78	8460.34	6037.96	5034.22	NA	7593.43	9243.18	15770.7	10111.1	8960.44	27763.2	11155.4	25379.4	63953.8	16552.4	8959.04	17823.5	16589.5	16853.9	34483.2	13055.6	17166.1	41386.6	12192.9	20087.6	6787.55	13318.6	26912.5	34584.3	16737.3	14392.1	8578.5	3919.04	11513.7	550069	425094	479032	565224	751672	349350	55388.5	21575.7	29211.9	31070.3	23811.6	NA	657723	693929	542968	135724	521033	337924	57805.5	104173	33261.8	89525.1	129913	36658.8
01_c18_neg_442_294.1104_6.302	01_c18_neg		C12 H10 N10	Full match	No results	No results	No match	NA	294.11	6.302	0.2	1.4232e+06	3	0	0		NA	No matches found	No matches found	2.9	8	3.1	7.6	2.6	3	0.2	NA	2.8	1.7	2.7	3	3	3	3	3	8	3	8	3	NA	3	3	3	3	3	3	NA	3	NA	2.6	NA	3	3	NA	3	3	8	3	3	3	3	4.2	3	3.2	8	3	8	0.8	0	3.7	6.1	0	1.8	0	2.6	7.8	1.9	3.1	7	NA	NA	NA	3	8	2.8	NA	0.5	1	3	1	8	NA	3.2	8	8	8	5	NA	3	3	8	8	6.8	0	3	3	8	7.8	3	3	8	8	8	NA	8	24.0493	66.6662	26.1332	63.4888	21.4515	24.9953	1.43859	NA	23.5009	14.1769	22.7166	24.9953	24.9953	24.9955	24.9953	24.9953	66.6662	24.9953	66.6662	24.9955	NA	24.9955	24.9957	24.9955	24.9953	24.9953	24.9955	NA	24.9955	NA	22.0389	NA	24.9955	24.9955	NA	24.9956	24.9957	66.6662	24.9953	24.9953	24.9953	24.9686	35.3122	24.9957	26.9572	66.6662	24.9955	66.6662	6.4206	0	30.7852	51.0136	0	15.291	0	21.7375	65.4083	15.8362	25.477	58.1922	NA	NA	NA	24.9955	66.6662	23.6745	NA	4.43317	8.32548	24.9953	8.32554	66.6662	NA	26.7309	66.6662	66.6662	66.6662	41.6642	NA	25.1851	24.9953	66.6662	66.6662	56.8291	0	25.2468	24.9957	66.6662	64.975	24.9955	24.9953	66.6662	66.6662	66.6662	NA	66.6662	1	NoMSn	FALSE	214271	4552.18	170629	32307.7	202927	49885.4	318348	NA	243553	314490	58077.3	1919.61	25684.9	193296	9292.86	12190.1	2416	2383.19	2361.39	472292	NA	8009.89	7964.15	16862.3	34438.6	3444.03	2197.49	NA	8659.5	NA	22212.8	NA	2189.09	2518.36	NA	525500	98335.1	1945.42	55780.3	2168	2173.83	1.4232e+06	9926.06	126077	94488.5	2341.57	2222.11	2065.41	159498	36198.2	9472.94	127265	6510.35	141675	36272.6	526710	316241	65908.7	396985	53530.1	NA	NA	NA	3625.72	1948.28	360002	NA	21655	3441.3	1596.88	2050.74	2029.04	NA	12386.6	2133.3	2454.89	2045.56	1727.94	NA	161520	44124	2205.4	2381.93	20882.4	2861.94	112715	38507.2	2704.63	5526.7	3307.8	42331.8	8332.28	1836.29	1876.98	NA	2393.72	42331.8	8332.28	1836.29	1876.98	NA	2393.72	9926.06	126077	94488.5	2341.57	2222.11	2065.41	2861.94	112715	38507.2	2704.63	5526.7	3307.8	98335.1	1945.42	55780.3	2168	2173.83	1.4232e+06	NA	161520	44124	2205.4	2381.93	20882.4	22212.8	NA	2189.09	2518.36	NA	525500	NA	12386.6	2133.3	2454.89	2045.56	1727.94	34438.6	3444.03	2197.49	NA	8659.5	NA	NA	36640.2	5822.68	2701.92	3469.85	3433.13	3995.47	799119	NA	13552.7	14972.6	28531	NA	NA	NA	6134.71	3296.49	609123	43458.9	327057	15723.5	20625.7	4087.88	4032.36	40770.4	592022	355455	74081.3	446211	60167.9	357824	NA	273754	353486	166914	4635.85	179276	40686.8	10647.6	143046	7317.64	159242	240841	5116.65	211751	36313.8	228090	224734
01_c18_neg_444_201.13649_6.375	01_c18_neg	CAPRYLOYLGLYCINE	C10 H19 N O3	Full match	No results	No results	Full match	NA	201.136	6.375	0.2	374677	5	0	0		NA	No matches found	No matches found	0	0	0	0	0	0	0	0	0	0	0	0	0	0	0	0	0	0	0	0	0	0	0	0	0	0	0	0	0	0	0	0	0	0	0	0	0	0	0	0	0	0	0	0	0	0	0	0	NA	NA	NA	NA	NA	NA	NA	NA	NA	NA	NA	NA	0	0	0	0	0	0	0	0	0	0	0	0	0	0	0	0	0	0	0	0	0	0	0	0	0	0	0.1	0	0	0	0	0	0	0	0	0	0	0	0	0	0	0	0	0	0	0	0	0	0	0	0	0	0	0	0	0	0	0	0	0	0	0	0	0	0	0	0	0.365027	0	0	0	0	0.402448	0	0	0	0	0	0.025338	0	0	0.0412703	0	0	NA	NA	NA	NA	NA	NA	NA	NA	NA	NA	NA	NA	0	0	0	0	0	0	0	0	0	0	0	0	0	0	0	0	0	0	0	0	0	0	0	0	0.293498	0	0.574335	0.0307635	0	0	0	0	0	0	0	0	1	PreferredDDA	FALSE	5191.76	3997.64	20822.6	6945.61	6185.08	7336.14	17071	29268.7	7957.43	25069.4	7607.21	9517.95	6577.52	8378.91	8506.75	8698.82	7090.75	10795.1	5502.98	19118.6	11496.4	12058.5	2836.73	13971.7	7273.95	10293.7	6415.4	9821.79	12479.3	7281.31	5046.12	17780.5	6202.65	9176.44	13142.1	8794.69	80766.7	374677	13223	6497.88	17422.8	36548.2	29347.8	162716	292959	136523	21002.5	114360	NA	NA	NA	NA	NA	NA	NA	NA	NA	NA	NA	NA	7837.3	4574.7	6165.56	10526.9	6075.56	10026.4	5121.2	5408.1	9896.28	9480.59	9671.51	6189.52	11832.6	8599.62	7161.28	6309.59	5592.14	12649	12528.4	6151.03	12550.1	16299.4	7323.34	6680.28	55076.6	3508.68	132796	223861	86293.4	64276.6	79437.6	90178.6	87797.8	43795.3	12171.1	99842.8	79437.6	90178.6	87797.8	43795.3	12171.1	99842.8	29347.8	162716	292959	136523	21002.5	114360	55076.6	3508.68	132796	223861	86293.4	64276.6	80766.7	374677	13223	6497.88	17422.8	36548.2	12528.4	6151.03	12550.1	16299.4	7323.34	6680.28	5046.12	17780.5	6202.65	9176.44	13142.1	8794.69	11832.6	8599.62	7161.28	6309.59	5592.14	12649	7273.95	10293.7	6415.4	13377.3	12479.3	7281.31	8665.07	9150.51	16744.5	16041.2	16364.2	10472.7	9311.04	32348.7	19451.9	20402.9	5333.06	23640	13260.7	8348.82	10432.1	17811.6	10279.8	16964.7	11129.2	14177.1	14393.4	14718.4	11997.6	18265.3	NA	NA	NA	NA	NA	NA	19187.8	46449.4	8944.15	28178	21863.1	22985.8	NA	NA	NA	NA	NA	NA	5835.53	4493.35	25840.9	7806.86	6952.02	33049.3
01_c18_neg_446_408.20086_6.003	01_c18_neg		C19 H36 O5 S2	Full match	No results	No results	No results	NA	408.201	6.003	0.2	1.67978e+06	0	0	0		NA	No matches found	No matches found	9.1	18	17.2	4	6.7	NA	1.4	NA	18	8.8	18	18	18	NA	NA	NA	NA	NA	18	18	NA	NA	NA	NA	18	NA	NA	2	NA	NA	0	NA	NA	NA	18	NA	NA	NA	NA	NA	NA	NA	NA	NA	NA	NA	NA	NA	10.7	9.5	9.4	15.9	15	12.6	8.7	9.8	10.5	15.1	1.8	14.4	18	4	18	0	18	18	0	0	0	18	18	6	NA	18	NA	NA	18	18	18	18	18	18	18.1	18	NA	NA	NA	NA	NA	NA	NA	NA	NA	NA	NA	NA	48.1246	94.5949	90.602	21.071	35.1475	NA	7.2328	NA	94.7368	46.4087	94.7368	94.7368	94.7368	NA	NA	NA	NA	NA	94.7368	94.7368	NA	NA	NA	NA	94.7368	NA	NA	10.5135	NA	NA	0	NA	NA	NA	94.7368	NA	NA	NA	NA	NA	NA	NA	NA	NA	NA	NA	NA	NA	56.2606	50.1824	49.7282	83.6394	79.2035	66.1085	45.7133	51.4152	55.124	79.3148	9.57504	76.0228	94.7368	21.0526	94.7368	0	94.7368	94.7368	0	0	0	94.7368	94.7368	31.5789	NA	94.7368	NA	NA	94.7368	94.7368	94.7368	94.7368	94.7368	94.7368	95.2511	94.7368	NA	NA	NA	NA	NA	NA	NA	NA	NA	NA	NA	NA	1	NoMSn	FALSE	9140.38	5503.04	57065.5	142227	88005.2	NA	159075	NA	6630.79	82123.2	10802.4	2988.35	15213.1	NA	NA	NA	NA	NA	3317.29	2476.57	NA	NA	NA	NA	4481.09	NA	NA	4952.28	NA	NA	2467.24	NA	NA	NA	2266.05	NA	NA	NA	NA	NA	NA	NA	NA	NA	NA	NA	NA	NA	443084	500004	221566	151718	524030	484851	465288	430940	538425	367519	180435	701138	2834.92	4508.27	14486.9	1843.42	13019.3	2764.31	2104.46	2109.67	4546.3	24797.4	12645.2	8463.55	NA	3236.23	NA	NA	4227.89	9126.33	4912.94	2415.93	11866.6	7031.64	24940.3	8176.36	NA	NA	NA	NA	NA	NA	NA	NA	NA	NA	NA	NA	NA	NA	NA	NA	NA	NA	NA	NA	NA	NA	NA	NA	NA	NA	NA	NA	NA	NA	NA	NA	NA	NA	NA	NA	4912.94	2415.93	11866.6	7031.64	24940.3	8176.36	2467.24	NA	NA	NA	2266.05	NA	NA	3236.23	NA	NA	4227.89	9126.33	4481.09	NA	NA	6745	NA	NA	3560.75	3569.56	7692.35	41957.1	21395.7	14320.3	5612.85	4190.36	NA	NA	NA	NA	4796.68	8227.6	24511.9	3119.07	22028.6	4677.21	25740.6	NA	NA	NA	NA	NA	522984	484376	605189	413091	202809	788079	178801	NA	7453.01	92306.4	31046.2	7216.87	498027	562004	249040	170531	589010	544973	10273.8	6185.42	70818.2	159863	98917.8	NA
01_c18_neg_447_299.18452_2.773	01_c18_neg		C14 H25 N3 O4	Full match	No results	No results	No results	NA	299.185	2.773	0.2	462228	0	0	0		NA	No matches found	No matches found	0	0	0	0	0	NA	0	0	0	0	0	NA	NA	NA	NA	NA	NA	NA	0	NA	NA	NA	NA	NA	NA	NA	NA	NA	NA	NA	0	NA	NA	NA	NA	NA	NA	NA	NA	NA	NA	NA	NA	NA	NA	NA	NA	NA	NA	NA	NA	NA	0	NA	NA	0	0	NA	NA	NA	NA	NA	NA	NA	NA	NA	NA	NA	NA	NA	NA	NA	NA	NA	NA	NA	NA	NA	NA	NA	NA	NA	NA	NA	NA	NA	NA	NA	NA	NA	NA	NA	NA	NA	NA	NA	0	0	0	0	0	NA	0	0	0	0	0	NA	NA	NA	NA	NA	NA	NA	0	NA	NA	NA	NA	NA	NA	NA	NA	NA	NA	NA	0	NA	NA	NA	NA	NA	NA	NA	NA	NA	NA	NA	NA	NA	NA	NA	NA	NA	NA	NA	NA	NA	0	NA	NA	0	0	NA	NA	NA	NA	NA	NA	NA	NA	NA	NA	NA	NA	NA	NA	NA	NA	NA	NA	NA	NA	NA	NA	NA	NA	NA	NA	NA	NA	NA	NA	NA	NA	NA	NA	NA	NA	NA	NA	NA	1	NoMSn	FALSE	7213.47	32440	14562.3	3267.22	51462.4	NA	462228	15936.5	69846.1	301312	5655.12	NA	NA	NA	NA	NA	NA	NA	9998.98	NA	NA	NA	NA	NA	NA	NA	NA	NA	NA	NA	2882.46	NA	NA	NA	NA	NA	NA	NA	NA	NA	NA	NA	NA	NA	NA	NA	NA	NA	NA	NA	NA	NA	3237.54	NA	NA	2286.64	3014.43	NA	NA	NA	NA	NA	NA	NA	NA	NA	NA	NA	NA	NA	NA	NA	NA	NA	NA	NA	NA	NA	NA	NA	NA	NA	NA	NA	NA	NA	NA	NA	NA	NA	NA	NA	NA	NA	NA	NA	NA	NA	NA	NA	NA	NA	NA	NA	NA	NA	NA	NA	NA	NA	NA	NA	NA	NA	NA	NA	NA	NA	NA	NA	NA	NA	NA	NA	NA	NA	2882.46	NA	NA	NA	NA	NA	NA	NA	NA	NA	NA	NA	NA	NA	NA	NA	NA	NA	NA	NA	NA	NA	NA	NA	16918.3	NA	NA	NA	NA	NA	NA	NA	NA	NA	NA	NA	NA	NA	NA	NA	NA	NA	NA	2570.18	3388.22	NA	NA	NA	519544	25291.3	78507	338674	16252.8	NA	NA	NA	NA	NA	3638.99	NA	8107.94	36462.5	18071.8	3672.35	57843.8	NA
01_c18_neg_448_516.07523_0.794	01_c18_neg		C13 H20 N6 O14 S	Full match	No results	No results	No results	NA	516.075	0.794	0.2	499288	0	0	0		NA	No matches found	No matches found	NA	1.1	1	NA	NA	NA	NA	NA	1	NA	1	1	NA	0	1	5	1	NA	0	NA	1	0	0	0	0.2	0	0.2	0	0.2	0	0	1	0	0	0	0	0.1	1.5	0	1.1	0.1	0.1	0	0	5.2	0	0	1	NA	NA	NA	NA	NA	NA	NA	NA	NA	12.4	NA	NA	0	5	0	0	1	1	0	0	0	1	1	0	0	0	0	0	0	0	0	0	0	0	0	0	0	0	0	0	0	0	0	0	0	0	0	0	NA	8.2371	7.65255	NA	NA	NA	NA	NA	7.65255	NA	7.65255	7.65255	NA	0	7.65255	38.4602	7.65255	NA	0	NA	7.65255	0	0	0	1.74404	0	1.56711	0	1.88899	0	0	7.65255	0	0	0	0	0.728852	11.5203	0.295938	8.10062	0.685843	0.653456	0.0516241	0.203325	39.8407	0	0	7.65255	NA	NA	NA	NA	NA	NA	NA	NA	NA	95.2106	NA	NA	0	38.4602	0	0	7.65255	7.65255	0	0	0	7.65255	7.65255	0	0	0	0	0.366474	0	0	0	0	0	0	0	0	0	0.173641	0.0391617	0	0.0276995	0	0	0.00434381	0	0.035155	0.0133856	0	1	NoMSn	FALSE	NA	13073.4	6381.04	NA	NA	NA	NA	NA	3062	NA	23573.5	9617.27	NA	3601.84	2798.89	5379.67	2376.37	NA	5824.28	NA	3213.74	4741.62	3524.3	7102.19	19021.4	6754.33	9577.71	7280.66	16719.3	9789.07	18451.8	3787.9	8729	1362.09	11224.8	10179.7	124804	38956.3	26460.5	115975	35813.8	26335.7	33557.3	9029.45	34849.6	10051	6379.68	75436.5	NA	NA	NA	NA	NA	NA	NA	NA	NA	3127.57	NA	NA	4639.5	3662.46	2467.28	8528.72	4432.51	5297.86	5006.31	6627.17	4334.17	10770.5	4327.81	4265.63	10004.4	8068.58	9783.19	22375.1	10924.1	12755.8	31045	10669.1	7576.48	14860.4	16802.5	19866.2	8608.94	398569	66126	19336.6	37965.8	169859	273295	161058	499288	82080.3	147292	13088.7	273295	161058	499288	82080.3	147292	13088.7	33557.3	9029.45	34849.6	10051	6379.68	75436.5	8608.94	398569	66126	19336.6	37965.8	169859	124804	38956.3	26460.5	115975	35813.8	26335.7	31045	10669.1	7576.48	14860.4	16802.5	19866.2	18451.8	3787.9	8729	1362.09	11224.8	10179.7	10004.4	8068.58	9783.19	22375.1	10924.1	12755.8	19021.4	6754.33	9577.71	9916.26	16719.3	9789.07	8470.68	11213.2	7333.42	18223.7	7322.66	7217.44	9854.68	NA	5437.65	8022.82	6625.68	12016.9	7850.03	6683.99	4174.63	14430.6	7499.8	8963.98	NA	6094.32	4735.72	9102.4	4020.82	NA	NA	NA	NA	3515.38	NA	NA	NA	NA	3441.68	NA	67750.2	23225.7	NA	NA	NA	NA	NA	NA	NA	14694.6	7918.86	NA	NA	NA
01_c18_neg_450_386.17637_5.597	01_c18_neg		C20 H26 N4 O2 S	Full match	No results	No results	No results	NA	386.176	5.597	0.2	418861	0	0	0		NA	No matches found	No matches found	0.1	NA	3	0	1	0	4.9	NA	0.3	0.5	NA	0	NA	NA	NA	NA	NA	NA	1	NA	NA	1	NA	NA	1.1	NA	NA	NA	1	NA	1	NA	NA	NA	NA	NA	NA	NA	NA	NA	NA	NA	NA	NA	NA	NA	NA	NA	2.9	0.9	0.4	0	0	4	0.4	0.2	0.1	1.6	3.2	0.1	1	1	1	0	0	1	1	0	0	0.9	1	NA	1	1	1	NA	NA	1	NA	NA	NA	NA	1	NA	NA	NA	NA	NA	NA	NA	NA	NA	NA	NA	NA	NA	0.565434	NA	14.9844	0	5.12901	0	24.3213	NA	1.51938	2.7055	NA	0	NA	NA	NA	NA	NA	NA	4.99111	NA	NA	4.97789	NA	NA	5.61951	NA	NA	NA	4.97789	NA	4.97789	NA	NA	NA	NA	NA	NA	NA	NA	NA	NA	NA	NA	NA	NA	NA	NA	NA	14.584	4.46273	1.75765	0.142715	0	19.7715	1.92242	1.16806	0.531317	8.22999	16.2285	0.61688	4.97789	4.97789	4.97789	0	0	4.99399	4.97789	0	0	4.49057	4.97789	NA	4.97789	4.97789	4.97789	NA	NA	4.97789	NA	NA	NA	NA	4.97789	NA	NA	NA	NA	NA	NA	NA	NA	NA	NA	NA	NA	NA	1	NoMSn	FALSE	18973.3	NA	9314.32	9215.11	52817.1	3989.38	29146.5	NA	6481.24	21576.1	NA	7298.4	NA	NA	NA	NA	NA	NA	33501.9	NA	NA	3667.72	NA	NA	8962.55	NA	NA	NA	3786.07	NA	2694.19	NA	NA	NA	NA	NA	NA	NA	NA	NA	NA	NA	NA	NA	NA	NA	NA	NA	35230.4	43663.8	43015.1	163338	73906.6	75629.2	118230	418861	123606	68623.4	45789.5	324626	2523.89	2976.69	2341.31	6427.84	2748.47	48391.5	2191.09	5953.8	3263.3	34214.6	3506.4	NA	6274.23	10514.6	9504.27	NA	NA	12766.6	NA	NA	NA	NA	2557.9	NA	NA	NA	NA	NA	NA	NA	NA	NA	NA	NA	NA	NA	NA	NA	NA	NA	NA	NA	NA	NA	NA	NA	NA	NA	NA	NA	NA	NA	NA	NA	NA	NA	NA	NA	NA	NA	NA	NA	NA	NA	2557.9	NA	2694.19	NA	NA	NA	NA	NA	6274.23	10514.6	9504.27	NA	NA	12766.6	8962.55	NA	NA	NA	3786.07	NA	3707.33	10073.8	5521.5	57891.1	5932.84	NA	56685.2	NA	NA	6205.78	NA	NA	4270.43	5432.46	3961.5	10875.9	4650.41	81878.5	NA	NA	NA	NA	NA	NA	132891	470800	138933	77132.7	51467.3	364879	32760.6	NA	7284.91	24251.5	NA	17625.6	39598.9	49078.1	48349	183591	83071	85007.3	21326	NA	11559.1	10357.8	59366.4	17972.2
01_c18_neg_452_252.08455_0.658	01_c18_neg		C9 H16 O8	Full match	No results	No results	No results	NA	252.085	0.658	0.2	1.00387e+06	0	0	0		NA	No matches found	No matches found	0.2	5	1.7	NA	0.2	5	0.3	NA	1.3	3.3	5	5	NA	NA	5	5	NA	5	NA	NA	NA	5	5	NA	5	NA	5	NA	NA	5	NA	NA	NA	NA	NA	NA	NA	NA	8	8	NA	NA	NA	NA	8	8	NA	NA	0.8	0.9	0.9	0	0.4	1	0.8	0.9	0.5	0.7	0.7	0.3	0	0	0.6	0	0	0	0	0	0	0.5	0	NA	NA	NA	NA	NA	NA	0	NA	NA	NA	NA	0	NA	NA	NA	NA	8	NA	NA	8	NA	NA	NA	NA	8	2.70859	55.5555	19.1609	NA	2.17837	55.5555	3.63476	NA	14.0614	36.6233	55.5555	55.5555	NA	NA	55.5555	55.5555	NA	55.5555	NA	NA	NA	55.5555	55.5555	NA	55.5555	NA	55.5555	NA	NA	55.5555	NA	NA	NA	NA	NA	NA	NA	NA	88.8889	88.8889	NA	NA	NA	NA	88.8889	88.8889	NA	NA	9.12687	10.3328	9.56303	0.0164731	4.10344	11.4528	8.95059	10.4212	5.07925	7.67455	7.89989	3.04894	0	0	6.82312	0	0	0	0	0	0	5.09501	0	NA	NA	NA	NA	NA	NA	0	NA	NA	NA	NA	0	NA	NA	NA	NA	88.8889	NA	NA	88.8889	NA	NA	NA	NA	88.8889	1	PreferredDDA	FALSE	171617	8347.84	32809	NA	362192	3507.48	253849	NA	9106.02	68411.4	9318.02	3857.56	NA	NA	4474.66	2701.55	NA	5154.77	NA	NA	NA	3937.87	3068.2	NA	3056.84	NA	2127.59	NA	NA	2243.83	NA	NA	NA	NA	NA	NA	NA	NA	3943.37	4838.17	NA	NA	NA	NA	7216.38	5266.33	NA	NA	838081	1.00387e+06	767898	218834	599582	845672	901794	151103	426627	625732	827172	291037	8429.79	14791.2	30291.2	6040.78	15166.9	18757.6	20981.7	5280.62	19586.6	56766.7	6247.95	NA	NA	NA	NA	NA	NA	2235.21	NA	NA	NA	NA	10731.5	NA	NA	NA	NA	7174.48	NA	NA	3461.26	NA	NA	NA	NA	5934.63	3461.26	NA	NA	NA	NA	5934.63	NA	NA	7216.38	5266.33	NA	NA	NA	NA	NA	7174.48	NA	NA	NA	NA	3943.37	4838.17	NA	NA	NA	NA	NA	NA	10731.5	NA	NA	NA	NA	NA	NA	NA	NA	NA	NA	NA	NA	2235.21	3056.84	NA	2127.59	NA	NA	2243.83	35501	8934.81	33140.5	96049.3	10571.5	NA	NA	NA	NA	6662.87	5768.22	NA	14263.2	26993.9	51252.8	10221	25662.5	31737.8	NA	NA	7571.13	4571.02	NA	8721.87	1.01362e+06	169840	479528	703322	929742	327125	285326	NA	10235.2	76894.4	26780	9316	942004	1.12835e+06	863118	245970	673930	950535	192897	9382.97	40716	NA	407103	15801.2
01_c18_neg_455_448.31883_7.035	01_c18_neg		C28 H40 N4 O	Full match	No results	No results	No match	NA	448.319	7.035	0.2	820093	4	0	0		NA	No matches found	No matches found	0	0	0	NA	0.1	NA	0	NA	0	0	0	0	NA	NA	0	NA	0	NA	NA	NA	NA	NA	NA	NA	0.1	NA	0	NA	0	NA	0	NA	NA	NA	NA	NA	0	0	NA	NA	0	0	0	0	0	0	0	0	0	0	0	0	0	0	0	0	0	0	0	0	0	NA	NA	1	0	0	0	0	0	0	NA	0	NA	0	NA	NA	NA	0	NA	NA	0	NA	0	NA	0	0	0.1	NA	0	0.1	0	NA	0	0	0	0	0	0.190987	0.00357707	NA	0.219847	NA	0	NA	0	0	0	0	NA	NA	0	NA	0	NA	NA	NA	NA	NA	NA	NA	0.242724	NA	0	NA	0	NA	0	NA	NA	NA	NA	NA	0	0	NA	NA	0	0	0	0	0	0	0	0	0	0	0	0	0	0	0	0	0	0	0	0	0	NA	NA	3.9469	0	0	0	0	0	0	NA	0	NA	0	NA	NA	NA	0	NA	NA	0	NA	0	NA	0	0	0.251501	NA	0	0.575421	0	NA	0	0	0	0	1	NoMSn	FALSE	98335.8	37187.9	173457	NA	387462	NA	44014.2	NA	53563.4	34349.7	12132.6	9348.28	NA	NA	3000.55	NA	2687.01	NA	NA	NA	NA	NA	NA	NA	8123.14	NA	6329.53	NA	5057.23	NA	9522.94	NA	NA	NA	NA	NA	2966.1	4130.99	NA	NA	10135.4	13926.5	10086.6	12527.6	6808.35	10276.7	3968.38	7470.31	29517.2	119668	55228.7	142598	81836.3	82597	118368	211157	820093	26783.1	55071.7	683522	2813.5	NA	NA	4282.22	4581.92	5993.12	6222.19	4861.08	60763.3	7061.74	NA	21591.2	NA	3282.66	NA	NA	NA	3780.82	NA	NA	27552.2	NA	4589.02	NA	9144.14	6404.15	11845.9	NA	6228.29	8949.42	5763.42	NA	3483.43	31564.7	14814.4	7319.91	5763.42	NA	3483.43	31564.7	14814.4	7319.91	10086.6	12527.6	6808.35	10276.7	3968.38	7470.31	9144.14	6404.15	11845.9	NA	6228.29	8949.42	2966.1	4130.99	NA	NA	10135.4	13926.5	NA	NA	27552.2	NA	4589.02	NA	9522.94	NA	NA	NA	NA	NA	NA	3282.66	NA	NA	NA	3780.82	8123.14	NA	6329.53	NA	5057.23	NA	10527.9	8224.95	102812	11948.5	NA	36532.3	NA	NA	NA	NA	NA	NA	4760.44	NA	NA	7245.52	7752.6	10140.4	NA	NA	5076.93	NA	4546.43	NA	133046	237341	921784	30104.2	61900.6	768278	49472	NA	60205.3	38609.1	34869.2	22576.1	33177.3	134507	62077.1	160280	91984	92839	110529	41799.2	215260	NA	435507	NA
01_c18_neg_456_318.12163_5.88	01_c18_neg		C16 H18 N2 O5	Full match	No results	No results	No results	NA	318.122	5.88	0.018	1.461e+06	0	0	0		NA	No matches found	No matches found	0	0.1	0.1	0	0	0	0.3	0	0	0	0	0	0	0	0	0	0	0.1	0	0	0	0	0	0	0	0	0	0	0	0	0	0	0	0	0	0	0	0	0	0	0	0	0	0	0	0	0	0	0.6	0.6	1.1	0.2	0	0.3	0.4	0.2	0	0.3	0.1	0.7	0	0	0	0	0	0	0	0.3	0	0	0.2	0	0	0	0	0	0	0	NA	0	0	0	0	0	0	0	0	0	0	0	0	0	0	0	0	0	0.10579	0.560281	0.672117	0	0.160121	0	2.07775	0	0	0	0	0	0	0.1167	0	0	0	0.690348	0	0	0	0	0	0	0	0	0	0	0	0	0	0	0	0	0	0	0	0	0	0	0	0	0	0	0	0	0	0	3.61542	3.52038	7.02521	1.36403	0	1.66873	2.51048	0.995503	0.0879939	1.99003	0.651967	4.4121	0	0	0	0	0	0	0	1.77807	0	0	1.37118	0	0	0	0	0	0	0	NA	0	0	0	0	0	0	0.057966	0	0	0	0	0.128803	0	0	0	0	0	1	PreferredDDA	FALSE	82633.5	78661.4	207893	181910	122789	21440.8	95230.2	8514.58	58964.4	165661	88871.6	44885.3	6196.27	11143	9361.98	29330.7	2687.59	18772.3	5573.26	37362.5	2317.22	5994.04	7368.65	2302.44	13369.4	5906.69	4304.79	2792.71	10124.3	4107.57	6391.83	3427.89	5278.32	8922.69	7306.99	18726.8	22949.3	7033.11	19228.6	6630.91	7037.09	14072	7794.53	9569.53	11456.4	5975.51	11915.3	13211.8	129782	92813.7	108076	1.09156e+06	130162	127660	402605	1.461e+06	126461	170930	178222	622603	6819.06	3571.65	6008.03	28596.3	7145.81	7219.16	13302.5	12874.1	23042.1	9572.3	70583.7	6799.92	3908.86	3910.4	3134.24	3919.18	2352.3	4543.38	NA	29748.4	8082.63	6489.98	3229.87	7402.65	7637.19	58892.1	6365.14	10772.8	8156.69	6490.08	18590.5	15132	19261.4	27554.8	6778.46	7509.97	18590.5	15132	19261.4	27554.8	6778.46	7509.97	7794.53	9569.53	11456.4	5975.51	11915.3	13211.8	7637.19	58892.1	6365.14	10772.8	8156.69	6490.08	22949.3	7033.11	19228.6	6630.91	7037.09	14072	NA	29748.4	8082.63	6489.98	3229.87	7402.65	6391.83	3427.89	5278.32	8922.69	7306.99	18726.8	3908.86	3910.4	3134.24	3919.18	2352.3	4543.38	13369.4	5906.69	4304.79	3803.67	10124.3	4107.57	22507.8	21783	38987.3	16196.3	119428	11505.5	9429.96	63217.4	3920.73	10141.9	13853.1	3895.73	11537.9	6518.27	10165.6	48384.9	12090.7	12214.8	10484.1	18853.9	15840.5	49627.6	4547.4	31762.8	452528	1.64216e+06	142142	192126	200321	699806	107039	13512.6	66275.9	186203	255417	108398	145875	104323	121477	1.22692e+06	146302	143490	92880.1	88415.4	257995	204467	138015	96591
01_c18_neg_458_425.91858_0.522	01_c18_neg		C10 H3 N8 O4 P S3	Full match	No results	No results	No results	NA	425.919	0.522	0.2	260340	0	0	0		NA	No matches found	No matches found	0.3	6	0.4	0	0.3	0	0.8	0.9	0.2	0.4	0	0	6	6	1.5	6	6	1.3	6	6	1	6	1.1	6	6	6	6	1.1	6	1.3	6	6	1.3	6	6	6	6	0	1.7	5	5	5	5	5	5	6	5	4.9	0	0	0	NA	0	0	0	0.8	0.3	0	0.3	0	6	0.4	0.6	6	0.6	6	6	1.2	1.7	0.7	0.9	1.1	6	6	6	1	NA	6	NA	NA	6	6	6	6	5	5.4	0	5	6	NA	5.2	0	0	0.7	0	0	3.09779	59.9984	3.90859	0	3.30698	0	8.34153	9.20288	2.15344	3.78003	0	0	59.9984	59.9984	14.7903	59.9984	59.9984	12.6238	59.9984	59.9984	10.3018	59.9984	11.0618	59.9984	59.9984	59.9984	59.9984	11.1422	59.9984	12.8974	59.9984	59.9984	13.4237	59.9984	59.9984	59.9984	59.9984	0	17.3757	49.999	49.999	49.999	49.999	49.999	49.999	59.9984	49.999	49.3063	0	0	0	NA	0	0	0	8.33943	3.34628	0	3.47671	0	59.9984	4.39168	5.83442	59.9984	5.98217	59.9984	59.9984	11.699	17.0408	7.42682	9.06675	11.1595	59.9984	59.9984	59.9984	10.4661	NA	59.9984	NA	NA	59.9984	59.9984	59.9984	59.9984	49.999	53.9968	0	49.999	59.9984	NA	52.1785	0	0	6.65154	0	0	1	NoMSn	FALSE	35526.8	5978.68	17175.9	7766.9	70599.2	5411.99	192690	11975.9	18008.6	260340	7358.06	4203.18	8359.42	6850.35	21008.6	11963.7	11024.3	16723.8	5889.01	12676.9	9313.36	12280.3	16241.2	7258.38	8373.26	8177.98	10134.1	17096.6	4313.16	9561.18	6414.71	9231.59	12312.5	10180.1	8374.91	8960.81	4003.2	3978.09	12173.5	6446.61	8487.77	3182.93	8593.93	4093.17	6493.91	12941.9	2331.29	22864.6	15426.1	19507	19052.7	NA	20758.3	40952	8430	6075.95	19150.9	20084	9999.22	17803.7	13097.5	22034.6	16696.6	6085.26	20901.6	9618.46	8974.15	12236.6	17946.3	14554.8	15428.6	16358.4	9442.77	8148.32	7078	11764.4	NA	7082.76	NA	NA	6567.7	7032.08	3980.47	5316.92	2649.48	21671.6	12681.7	2961.02	11108.3	NA	21715.3	11494.4	10584.6	21620.2	9256.88	8310.31	21715.3	11494.4	10584.6	21620.2	9256.88	8310.31	8593.93	4093.17	6493.91	12941.9	2331.29	22864.6	2649.48	21671.6	12681.7	2961.02	11108.3	NA	4003.2	3978.09	12173.5	6446.61	8487.77	3182.93	NA	NA	6567.7	7032.08	3980.47	5316.92	6414.71	9231.59	12312.5	10180.1	8374.91	8960.81	9442.77	8148.32	7078	11764.4	NA	7082.76	8373.26	8177.98	10134.1	23285.5	4313.16	9561.18	15184.3	20704.4	30365.1	24626.7	26105.2	27678.5	9964.21	21449.3	15758.2	20778.2	30533.5	12281.2	22161	40213.1	28250.6	10296.3	35365.5	16274.4	14144.1	11590.8	35546.5	20242.7	18653.2	28296.6	9475.32	6829.36	21525.6	22574.5	11239.1	20011.4	216583	19005.7	20241.7	292622	21147.1	10150.7	17338.9	21925.9	21415.3	NA	23332.4	46030.1	39932.1	6720.04	21315.3	8730	79353.5	24381
01_c18_neg_460_625.35901_8.238	01_c18_neg		C29 H56 N O11 P	Full match	No results	No results	No results	NA	625.359	8.238	0.2	493688	0	0	0		NA	No matches found	No matches found	0	0	0	0.1	0	NA	13.1	0	0	0	0	0	0	0	NA	NA	0	0	0	0	0	0	0	0	0	0	0	0	0	NA	0	0	0	0	NA	0	0.1	0	0	0.1	0.1	0	0	0	0	0	0	0	0	NA	NA	13	0	NA	0	NA	NA	NA	0	NA	0	0	0	NA	0	0	0	NA	NA	NA	NA	0	0	0	0	NA	0	0	0	0	NA	NA	0	NA	0.1	0.1	0	0	0.1	0.1	0	0	0	0	0	0	0	0	0	0.262186	0	NA	52.4854	0	0	0	0	0	0	0	NA	NA	0	0	0	0	0	0	0	0	0	0	0	0	0	NA	0	0	0	0	NA	0	0.337812	0.163341	0.164343	0.26348	0.316672	0.0522007	0	0	0	0	0	0.00288689	0	NA	NA	51.9957	0	NA	0	NA	NA	NA	0	NA	0	0	0	NA	0	0	0	NA	NA	NA	NA	0	0	0	0	NA	0	0	0	0	NA	NA	0	NA	0.534779	0.295024	0.0599906	0	0.297181	0.238801	0	0	0	0	0	0	1	PreferredDDA	FALSE	4634.05	41349.5	56235	95491.2	32006.4	NA	32477.3	6397.96	29758.2	9865.18	37042	9044.25	3241.49	3373.44	NA	NA	18484.7	11873.9	12220.2	4345.3	2718.61	6811.91	6224.8	3405.71	2972.87	3127.36	10136	3577.98	2780.48	NA	4675.18	8000.39	3477.68	3205.82	NA	4029.99	404507	172445	245211	90699.9	217025	189156	144206	131203	467313	174473	344452	165354	2469.6	NA	NA	4160.24	10090.3	NA	6605.8	NA	NA	NA	3236.39	NA	5061.58	12166.4	2720.17	NA	3869.19	2607.74	9770.02	NA	NA	NA	NA	4320.44	17547.3	10716.9	2979.68	NA	3222.22	3249.77	7067.3	5430.15	NA	NA	4737.16	NA	96343.8	48387.2	52122	267349	75329.9	59718.2	70445.5	493688	245916	83120.1	65744	312124	70445.5	493688	245916	83120.1	65744	312124	144206	131203	467313	174473	344452	165354	96343.8	48387.2	52122	267349	75329.9	59718.2	404507	172445	245211	90699.9	217025	189156	7067.3	5430.15	NA	NA	4737.16	NA	4675.18	8000.39	3477.68	3205.82	NA	4029.99	17547.3	10716.9	2979.68	NA	3222.22	3249.77	2972.87	3127.36	10136	4873.21	2780.48	NA	16530.9	NA	NA	NA	NA	7310.19	20676.6	7352.24	4599.88	11525.7	11702.6	5762.47	8564.19	22203.6	4602.52	NA	6546.67	4412.3	5484.6	5707.85	NA	NA	31276.1	20090.7	7424.92	NA	NA	NA	3637.7	NA	36504.5	10153.6	33448.2	11088.5	106459	21841.9	2775.83	NA	NA	4676.11	11341.5	NA	5208.67	46476.8	69787.6	107332	35975.2	NA
01_c18_neg_464_395.33993_9.274	01_c18_neg		C24 H45 N O3	Full match	No results	No results	No results	NA	395.34	9.274	0.2	6.01603e+06	0	0	0		NA	No matches found	No matches found	0.1	0	0	0.1	0	0	0	0	0	0	0	0.1	0	0.1	0	5	0	5	0	0	NA	NA	NA	NA	NA	0	0	NA	0	NA	0	0	0	NA	0	0	NA	0	NA	NA	NA	NA	NA	0	NA	NA	0	NA	0.1	0	0	0	0	0	0	0.2	0	0	0.1	0	NA	NA	0	0	0	5	0	5	5	0	0	NA	NA	NA	NA	NA	NA	NA	0	NA	0	NA	NA	5	NA	5	5	0	5	NA	5	NA	NA	NA	NA	NA	0.285037	0.0337546	0	0.220881	0	0	0	0	0.00668728	0.126536	0.00973179	0.498485	0	0.57053	0	20.8158	0	20.8158	0	0	NA	NA	NA	NA	NA	0	0	NA	0	NA	0	0	0	NA	0	0	NA	0	NA	NA	NA	NA	NA	0	NA	NA	0	NA	0.286182	0	0.0827704	0.207948	0.199219	0	0.13841	0.668064	0	0	0.220385	0	NA	NA	0	0	0	20.8158	0	20.8158	20.8158	0	0	NA	NA	NA	NA	NA	NA	NA	0	NA	0	NA	NA	20.8158	NA	20.8306	20.8158	0	20.8158	NA	20.8158	NA	NA	NA	NA	NA	1	PreferredDDA	FALSE	899571	2.13847e+06	960791	333061	6.01603e+06	18987.8	222668	4129.53	2.16734e+06	65282.1	273836	138389	3388.64	9393.47	2869.46	4444.59	5520.18	12694.8	2758.21	2212.96	NA	NA	NA	NA	NA	6952.71	3447.2	NA	4745.21	NA	4858.11	4771.03	8650.76	NA	3348.91	11032.8	NA	2625.33	NA	NA	NA	NA	NA	7001.99	NA	NA	2642.33	NA	102108	115420	153843	267336	233609	12304	249952	593055	75555.8	117619	357283	524679	NA	NA	4475.67	2405.86	12083.9	2077.2	7896.81	3083.19	2403.36	65936	4242.77	NA	NA	NA	NA	NA	NA	NA	3666.16	NA	2321.25	NA	NA	5244.31	NA	61546.5	3460.36	13791.3	2255.46	NA	12851.9	NA	NA	NA	NA	NA	12851.9	NA	NA	NA	NA	NA	NA	7001.99	NA	NA	2642.33	NA	NA	61546.5	3460.36	13791.3	2255.46	NA	NA	2625.33	NA	NA	NA	NA	3666.16	NA	2321.25	NA	NA	5244.31	4858.11	4771.03	8650.76	NA	3348.91	11032.8	NA	NA	NA	NA	NA	NA	NA	6952.71	3447.2	NA	4745.21	NA	13361.4	5216.75	4066.49	111564	7178.76	NA	4666.89	3744.33	NA	NA	NA	NA	NA	NA	7572.84	4070.71	20445.9	3514.61	5733.58	15893.7	4855.13	7520.24	9340.14	21479.7	280946	666594	84924.8	132204	401586	589739	250278	6553.57	2.43609e+06	73377	787004	334210	114770	129732	172919	300486	262577	13829.7	1.01112e+06	2.40364e+06	1.19234e+06	374361	6.76201e+06	85540
01_c18_neg_465_226.08415_3.517	01_c18_neg	GENIPIN	C11 H14 O5	Full match	No results	No results	Full match	NA	226.084	3.517	0.2	401345	14	0	0		NA	No matches found	No matches found	2.9	4.5	4.1	6.8	2.7	NA	3.8	8	3.9	5.6	8	8	8	8	8	8	8	8	8	8	8	8	8	8	8	8	8	8	6.2	8	8	NA	8	8	8	8	8	8	NA	NA	NA	NA	NA	NA	NA	8	8	NA	2.4	8	2	1.6	8	8	8	5.4	4.9	8	8	0.3	8	8	8	8	8	8	8	8	8	8	8	4.2	8	8	8	8	8	8	8	8	NA	8	8	8	NA	NA	8	8	NA	NA	NA	8	8	8	8	8	26.161	40.6577	37.2773	61.8737	24.3512	NA	34.1786	72.7268	35.3323	50.59	72.7268	72.7268	72.7268	72.7268	72.7268	72.7268	72.7268	72.7268	72.7268	72.7268	72.7268	72.7268	72.7268	72.7268	72.7268	72.7268	72.7268	72.7268	56.519	72.7268	72.7268	NA	72.7268	72.7268	72.7268	72.7268	72.7268	72.7268	NA	NA	NA	NA	NA	NA	NA	72.7268	72.7268	NA	21.5757	72.7268	18.177	14.9078	72.7268	72.7268	72.7268	49.4587	44.8973	72.7268	72.7268	2.28611	72.7268	72.7268	72.7268	72.7268	72.7268	72.7268	72.7268	72.7268	72.7268	72.7268	72.7268	37.7486	72.7268	72.7268	72.7268	72.7268	72.7268	72.7268	72.7268	72.7268	NA	72.7268	72.7268	72.7268	NA	NA	72.7268	72.7268	NA	NA	NA	72.7268	72.7268	72.7268	72.7268	72.7268	1	NoMSn	FALSE	16680	31816.1	20232.9	254546	40920.7	NA	53100.1	11639	20653.2	12062.7	14406.6	9724.18	8160.2	4610.56	8505.95	15034.1	11844.5	6589.29	10534	9804.68	9960.92	20380.2	5503.5	18609.8	10079.8	7593.43	9243.18	13179.6	10111.1	7123.75	17872.5	NA	7674.43	8452.04	8208.03	11290.7	6975.44	5596.11	NA	NA	NA	NA	NA	NA	NA	7534.73	5333.81	NA	17969.6	17160.2	18741.8	15466.2	9538.02	15178.7	13590.4	26582.4	21355.8	10987.4	7103.74	401345	12162.4	10419.3	8154.63	6706.99	11495.2	5462.42	9292.8	10420.8	10614.1	11715.9	8187.81	19409.6	11545.1	7470.62	6024.28	9350.17	9045.97	10338.7	6817.47	6547.33	NA	14525.8	10810.3	14317	NA	NA	5083.4	6253.68	NA	NA	NA	4601.23	5820.6	6855.53	5109.67	5117.02	NA	4601.23	5820.6	6855.53	5109.67	5117.02	NA	NA	NA	7534.73	5333.81	NA	NA	NA	5083.4	6253.68	NA	NA	6975.44	5596.11	NA	NA	NA	NA	6817.47	6547.33	NA	14525.8	10810.3	14317	17872.5	NA	7674.43	8452.04	8208.03	11290.7	11545.1	7470.62	6024.28	9350.17	9045.97	10338.7	10079.8	7593.43	9243.18	17950.6	10111.1	7123.75	15723.4	17632	17959	19823.3	13853.8	32841	17823.5	16589.5	16853.9	34483.2	10346.6	31487.7	20578.7	19015.2	13797.6	11348.2	19449.8	9242.41	13807.1	7801.06	14392.1	25437.6	20040.9	11149.1	15275.6	29878.6	24003.9	12349.8	7984.6	451112	59684.5	18471.1	23214.2	13558.5	41404.7	23483.9	20197.8	19288.1	21065.7	17384	10720.7	17060.9	18748.3	35761.3	25109	286110	45994.8	NA
01_c18_neg_466_469.25757_5.941	01_c18_neg		C24 H40 N O6 P	Full match	No results	No results	No results	NA	469.258	5.941	0.2	222210	0	0	0		NA	No matches found	No matches found	0.2	NA	1	NA	1	3	3	8	23.5	1	NA	NA	NA	NA	NA	9	NA	NA	NA	NA	8	NA	NA	1	NA	NA	NA	NA	NA	8	NA	NA	NA	8	NA	8	8	1	NA	3	NA	1	NA	23.1	2	NA	NA	NA	1.2	1.1	1.3	0.3	2.1	2.1	3	1.1	0	1.7	1.6	0.8	NA	NA	NA	0	8	NA	NA	7.7	0	1	NA	NA	NA	NA	NA	NA	NA	NA	NA	1	NA	NA	NA	NA	8	1.3	1	8	NA	NA	NA	NA	NA	NA	NA	NA	0.82493	NA	4.13922	NA	4.13922	12.4793	12.4793	33.3265	97.7339	4.13922	NA	NA	NA	NA	NA	37.495	NA	NA	NA	NA	33.3265	NA	NA	4.13922	NA	NA	NA	NA	NA	33.3265	NA	NA	NA	33.3265	NA	33.3265	33.3265	4.13922	NA	12.4793	NA	4.13922	NA	96.1822	8.31006	NA	NA	NA	5.20676	4.73795	5.37083	1.44489	8.59759	8.63275	12.4793	4.43681	0	6.94929	6.48811	3.18501	NA	NA	NA	0	33.3265	NA	NA	31.9215	0	4.13922	NA	NA	NA	NA	NA	NA	NA	NA	NA	4.13922	NA	NA	NA	NA	33.3265	5.56044	4.13922	33.3265	NA	NA	NA	NA	NA	NA	NA	NA	1	NoMSn	FALSE	12878.8	NA	2546.25	NA	8375.8	3194.91	7083.08	3752.92	86281.9	3809.31	NA	NA	NA	NA	NA	3279.86	NA	NA	NA	NA	9078.35	NA	NA	2085.43	NA	NA	NA	NA	NA	2164.52	NA	NA	NA	23646.6	NA	2795.33	2716.01	1851.52	NA	4392.47	NA	5413.63	NA	146088	2698.38	NA	NA	NA	222210	49786.3	35884.7	147026	51528	66567.8	13984.1	183989	144292	54841.7	56870.1	163549	NA	NA	NA	5528.91	11390.2	NA	NA	31384.7	4285.8	2031.21	NA	NA	NA	NA	NA	NA	NA	NA	NA	7262.67	NA	NA	NA	NA	11985.8	97295.8	17336.1	2956.97	NA	NA	NA	NA	NA	NA	NA	NA	NA	NA	NA	NA	NA	NA	NA	146088	2698.38	NA	NA	NA	11985.8	97295.8	17336.1	2956.97	NA	NA	2716.01	1851.52	NA	4392.47	NA	5413.63	NA	7262.67	NA	NA	NA	NA	NA	NA	NA	23646.6	NA	2795.33	NA	NA	NA	NA	NA	NA	NA	NA	NA	NA	NA	2164.52	NA	53102.8	7251.57	3436.82	NA	NA	NA	NA	15360.6	NA	NA	3528.54	NA	NA	NA	9354.92	19272.3	NA	NA	NA	NA	5549.53	NA	NA	15718.2	206804	162184	61642	63922	183829	7961.38	5955.88	96980.9	4281.67	NA	NA	249764	55959.8	40334.4	165257	57917.4	74822.2	14475.8	NA	3159.9	NA	9414.4	14393.1
01_c18_neg_468_324.14747_5.427	01_c18_neg		C17 H25 O4 P	Full match	No results	No results	No match	NA	324.147	5.427	0.2	276898	5	0	0		NA	No matches found	No matches found	11	11	11	NA	8.7	NA	5.3	11	11	11	11	NA	NA	NA	NA	NA	NA	NA	NA	NA	NA	NA	NA	NA	NA	NA	NA	NA	NA	NA	11	NA	NA	NA	NA	NA	NA	NA	NA	NA	NA	NA	NA	NA	NA	NA	NA	NA	1	4	0	4	4	4	4.6	0.3	1.5	0	4	4	NA	NA	NA	NA	NA	NA	NA	NA	NA	NA	NA	NA	NA	NA	NA	NA	NA	NA	NA	NA	NA	NA	NA	NA	NA	NA	NA	NA	NA	NA	NA	NA	NA	NA	NA	NA	64.7054	64.7054	64.7054	NA	51.4615	NA	31.3613	64.7054	64.7054	64.7054	64.7054	NA	NA	NA	NA	NA	NA	NA	NA	NA	NA	NA	NA	NA	NA	NA	NA	NA	NA	NA	64.7054	NA	NA	NA	NA	NA	NA	NA	NA	NA	NA	NA	NA	NA	NA	NA	NA	NA	5.86794	23.5223	0	23.5223	23.5223	23.5223	26.8899	1.57463	8.91886	0	23.5223	23.5223	NA	NA	NA	NA	NA	NA	NA	NA	NA	NA	NA	NA	NA	NA	NA	NA	NA	NA	NA	NA	NA	NA	NA	NA	NA	NA	NA	NA	NA	NA	NA	NA	NA	NA	NA	NA	1	PreferredDDA	FALSE	2206.24	9628.08	2172.48	NA	14199.5	NA	18854.3	2315.78	11661.8	15821.3	2487.53	NA	NA	NA	NA	NA	NA	NA	NA	NA	NA	NA	NA	NA	NA	NA	NA	NA	NA	NA	3161.71	NA	NA	NA	NA	NA	NA	NA	NA	NA	NA	NA	NA	NA	NA	NA	NA	NA	7518.6	11759.2	24047.4	11294.2	4011.59	7886.43	10036	194828	35434.5	4656.38	10438.7	25759	NA	NA	NA	NA	NA	NA	NA	NA	NA	NA	NA	NA	NA	NA	NA	NA	NA	NA	NA	NA	NA	NA	NA	NA	NA	NA	NA	NA	NA	NA	NA	NA	NA	NA	NA	NA	NA	NA	NA	NA	NA	NA	NA	NA	NA	NA	NA	NA	NA	NA	NA	NA	NA	NA	NA	NA	NA	NA	NA	NA	NA	NA	NA	NA	NA	NA	3161.71	NA	NA	NA	NA	NA	NA	NA	NA	NA	NA	NA	NA	NA	NA	NA	NA	NA	NA	NA	NA	NA	NA	NA	NA	NA	NA	NA	NA	NA	NA	NA	NA	NA	NA	NA	NA	NA	NA	NA	NA	NA	11280.5	218987	39828.4	5233.77	11733.1	28953.1	21192.2	3675.15	13107.8	17783.1	7149.17	NA	8450.9	13217.4	27029.3	12694.6	4509.02	8864.34	2479.82	10822	2696.05	NA	15960.3	NA
01_c18_neg_471_361.19229_7.141	01_c18_neg		C17 H31 N O5 S	Full match	No results	No results	No results	NA	361.192	7.141	0.2	1.53158e+06	0	0	0		NA	No matches found	No matches found	0	0	0.1	0	NA	16.5	0	0	0	0	0	0	16.5	0.1	0	0	16.5	16.5	16.5	0	16.5	0	0	0	16.5	0	0	16.5	NA	16.5	0	0	0	0.2	0	0	0	0	0	0	0	0	0.1	0	0	0	0	0	NA	3	NA	0	NA	0	17	0.2	17	NA	0	0.3	16.5	16.5	16.5	0	NA	NA	NA	NA	16.5	NA	NA	16.5	16.5	16.5	NA	16.5	16.5	NA	16.5	16.5	16.5	NA	NA	NA	0	0	0	0	0	0	0	0	0	0.1	0	0	0.0890272	0	0.475955	0	NA	96.9961	0	0	0.025843	0	0	0	96.9961	0.426515	0	0	96.9961	96.9961	96.9961	0	96.9961	0	0	0	96.9961	0	0	96.9961	NA	96.9961	0	0	0	0.926074	0	0	0	0	0.150547	0.07714	0	0	0.33825	0	0.0184711	0.0291791	0	0	NA	17.6395	NA	0.0254854	NA	0	100	1.18559	100	NA	0	1.84556	96.9961	96.9961	96.9961	0	NA	NA	NA	NA	96.9961	NA	NA	96.9961	96.9961	96.9961	NA	96.9961	96.9961	NA	96.9961	96.9961	96.9961	NA	NA	NA	0	0	0	0.227611	0	0	0	0	0	0.453805	0	0.190974	1	PreferredDDA	FALSE	141890	42950.9	1.01522e+06	33596.1	NA	5518.47	230671	14832.8	350598	820528	189945	76830.8	2073.94	12772.2	11437.8	2344.36	2016.27	2418.41	2266.62	10944.7	2077.33	6163.94	4139.4	4564.2	4849.57	11880.6	24517.5	2232.85	NA	2540.15	8304.82	2144.69	15451.2	9118.1	10259	10963.7	28792.8	57089	47530.2	88203.8	19460.5	66684	17242.4	68949.1	83809.2	56098.8	61082	37238	NA	2045.12	NA	1.53158e+06	NA	2372.67	2331.28	13742.1	5781.42	NA	7784.49	49041.2	4649.44	2141.95	3293.8	23142	NA	NA	NA	NA	2073.41	NA	NA	3652.64	2013.51	1915.9	NA	2955.56	4878.57	NA	6382.87	1747.54	3002.99	NA	NA	NA	4989.1	3878.1	11922	69328.4	10249.6	4356.97	4809.81	14649.3	13101.6	9808.95	7380.3	31341.5	4809.81	14649.3	13101.6	9808.95	7380.3	31341.5	17242.4	68949.1	83809.2	56098.8	61082	37238	4989.1	3878.1	11922	69328.4	10249.6	4356.97	28792.8	57089	47530.2	88203.8	19460.5	66684	6382.87	1747.54	3002.99	NA	NA	NA	8304.82	2144.69	15451.2	9118.1	10259	10963.7	2013.51	1915.9	NA	2955.56	4878.57	NA	4849.57	11880.6	24517.5	3041.15	NA	2540.15	NA	NA	3508.21	NA	NA	6180.27	3835.11	18518.4	3514.85	10429.4	7782.06	7722.63	7866.84	3909.06	5573.1	39156.3	NA	NA	3509.1	21610.6	19352.8	3966.65	3411.53	4091.94	2620.36	15446.2	6498.31	NA	8749.77	55122.3	259275	23539.7	394072	922273	545902	185546	NA	2298.71	NA	1.7215e+06	NA	2666.88	159485	48276.9	1.25989e+06	37762	NA	24860.7
01_c18_neg_472_450.171_6.976	01_c18_neg		C24 H26 N4 O3 S	Full match	No results	No results	No results	NA	450.171	6.976	0.2	752876	0	0	0		NA	No matches found	No matches found	8	4	23.3	6.8	1.8	NA	0	NA	23.3	23.3	24	NA	NA	NA	NA	NA	NA	NA	NA	NA	NA	NA	NA	NA	NA	NA	NA	NA	NA	NA	NA	NA	NA	NA	NA	NA	NA	NA	NA	NA	NA	NA	NA	NA	NA	NA	NA	NA	16.4	3.5	8	0	14.1	24	17.6	15.2	17.9	23.3	23.3	0.1	24	24	NA	0	NA	23.3	24	24	23.3	23.3	24	0	NA	NA	NA	NA	NA	23.3	NA	NA	NA	NA	NA	NA	NA	NA	NA	NA	NA	NA	NA	NA	NA	NA	NA	NA	33.3301	16.6544	97.1057	28.2775	7.63784	NA	0	NA	97.1057	97.1057	100	NA	NA	NA	NA	NA	NA	NA	NA	NA	NA	NA	NA	NA	NA	NA	NA	NA	NA	NA	NA	NA	NA	NA	NA	NA	NA	NA	NA	NA	NA	NA	NA	NA	NA	NA	NA	NA	68.1788	14.7307	33.3301	0	58.9347	99.9193	73.1898	63.303	74.7065	97.1057	97.2562	0.59309	100	100	NA	0	NA	97.1057	100	100	97.1057	97.1057	100	0	NA	NA	NA	NA	NA	97.1057	NA	NA	NA	NA	NA	NA	NA	NA	NA	NA	NA	NA	NA	NA	NA	NA	NA	NA	1	PreferredDDA	FALSE	4791.02	16136.7	16837.2	53224	14449.4	NA	4485.72	NA	6518.55	14857.6	3801.48	NA	NA	NA	NA	NA	NA	NA	NA	NA	NA	NA	NA	NA	NA	NA	NA	NA	NA	NA	NA	NA	NA	NA	NA	NA	NA	NA	NA	NA	NA	NA	NA	NA	NA	NA	NA	NA	6209.11	11702.2	10436.1	232926	10088.1	752876	13233.9	23453.2	6399.2	4542.23	74338.5	283954	3866.24	8417.94	NA	14286.1	NA	19059.9	4688.14	2489.75	11639.3	5984.05	2807.33	5207.51	NA	NA	NA	NA	NA	5969.41	NA	NA	NA	NA	NA	NA	NA	NA	NA	NA	NA	NA	NA	NA	NA	NA	NA	NA	NA	NA	NA	NA	NA	NA	NA	NA	NA	NA	NA	NA	NA	NA	NA	NA	NA	NA	NA	NA	NA	NA	NA	NA	NA	NA	NA	NA	NA	NA	NA	NA	NA	NA	NA	NA	NA	NA	NA	NA	NA	5969.41	NA	NA	NA	NA	NA	NA	7932.33	4212.65	19693.6	10125	4750.01	8811.1	NA	NA	NA	NA	NA	NA	6541.67	15362.7	NA	24172	NA	32249.3	NA	NA	NA	NA	NA	NA	14874.9	26361.4	7192.71	5105.47	83556.5	319164	5041.95	NA	7326.85	16700	10925.5	NA	6979.03	13153.3	11730.2	261809	11339	846233	5385.1	18137.7	20895	59823.7	16241.1	NA
01_c18_neg_474_390.17503_1.912	01_c18_neg	ALANYL-N-(5-AMINO-1,5-DICARBOXYPENTYL)GLUTAMINE	C15 H26 N4 O8	Full match	No results	No results	Full match	NA	390.175	1.912	0.2	881993	1	0	0		NA	No matches found	No matches found	0	NA	0	NA	0	NA	0	NA	0	0	NA	NA	NA	NA	NA	NA	NA	NA	0	NA	NA	0	NA	NA	NA	NA	NA	NA	NA	NA	0	NA	NA	NA	NA	NA	NA	NA	NA	NA	NA	NA	NA	NA	NA	NA	NA	NA	0	0	10	10	NA	0	0	10	10	NA	NA	10.1	NA	NA	NA	NA	NA	NA	NA	NA	NA	NA	NA	NA	NA	NA	NA	NA	NA	NA	NA	NA	NA	NA	NA	NA	NA	NA	NA	NA	NA	NA	NA	NA	NA	NA	NA	NA	0	NA	0	NA	0	NA	0	NA	0	0	NA	NA	NA	NA	NA	NA	NA	NA	0	NA	NA	0	NA	NA	NA	NA	NA	NA	NA	NA	0	NA	NA	NA	NA	NA	NA	NA	NA	NA	NA	NA	NA	NA	NA	NA	NA	NA	0	0	66.6665	66.6665	NA	0	0	66.6665	66.6665	NA	NA	67.6339	NA	NA	NA	NA	NA	NA	NA	NA	NA	NA	NA	NA	NA	NA	NA	NA	NA	NA	NA	NA	NA	NA	NA	NA	NA	NA	NA	NA	NA	NA	NA	NA	NA	NA	NA	NA	1	NoMSn	FALSE	31363.8	NA	2302.7	NA	31983.1	NA	881993	NA	9567.92	161803	NA	NA	NA	NA	NA	NA	NA	NA	15609.5	NA	NA	4177.91	NA	NA	NA	NA	NA	NA	NA	NA	38995.4	NA	NA	NA	NA	NA	NA	NA	NA	NA	NA	NA	NA	NA	NA	NA	NA	NA	2585.91	4996.87	8749.56	8125.31	NA	6612.5	3420.37	11020.3	16362.9	NA	NA	37297.9	NA	NA	NA	NA	NA	NA	NA	NA	NA	NA	NA	NA	NA	NA	NA	NA	NA	NA	NA	NA	NA	NA	NA	NA	NA	NA	NA	NA	NA	NA	NA	NA	NA	NA	NA	NA	NA	NA	NA	NA	NA	NA	NA	NA	NA	NA	NA	NA	NA	NA	NA	NA	NA	NA	NA	NA	NA	NA	NA	NA	NA	NA	NA	NA	NA	NA	38995.4	NA	NA	NA	NA	NA	NA	NA	NA	NA	NA	NA	NA	NA	NA	NA	NA	NA	NA	NA	NA	NA	NA	NA	26411.3	NA	NA	7069.02	NA	NA	NA	NA	NA	NA	NA	NA	NA	NA	NA	NA	NA	NA	3844.49	12386.9	18391.9	NA	NA	41922.8	991361	NA	10754.3	181867	NA	NA	2906.56	5616.48	9834.5	9132.85	NA	7432.45	35252.9	NA	2857.65	NA	35949	NA
01_c18_neg_475_246.0198_0.897	01_c18_neg	3-(3-SULFOOXYPHENYL)PROPANOIC ACID	C9 H10 O6 S	Full match	No results	No results	Full match	NA	246.02	0.897	0.2	1.37419e+06	10	0	0		NA	No matches found	No matches found	2.8	3	4.3	4.6	6.1	9	4	3	3	3.4	3	NA	3	NA	3	NA	3	3	3.7	3	9	5	3	3	9	3	3	9	9	9	3.8	5.2	9	3	3	9	NA	9	9	1.5	NA	NA	1.4	2.3	9	NA	3.1	9	2.7	6.7	1.6	1.7	2.5	2.4	2.8	3.5	2	2.1	3.2	1.6	0	8	4.6	9	8	5	1.1	3	0.8	1.7	8	7.8	8	9	5	9	5	9	9	9	8	9	5.4	9	9	NA	3	9	2.9	NA	NA	9	1	NA	9	9	31.637	33.3328	48.3205	50.7048	67.8182	100	43.9091	33.3328	33.3328	37.6803	33.3328	NA	33.3328	NA	33.3328	NA	33.3328	33.3328	41.1801	33.405	100	55.9422	33.3328	33.3328	100	33.3328	33.3328	100	100	100	41.9204	57.8548	100	33.3328	33.4405	100	NA	100	100	17.1632	NA	NA	15.8205	26.0805	100	NA	34.1053	100	30.0905	74.1264	17.7893	19.1043	27.4099	26.7479	31.3869	38.3762	21.6915	23.6457	35.0947	18.1935	0	88.8882	51.5181	100	88.8882	56.1048	12.4295	32.9725	8.76435	19.4315	88.8882	86.3224	88.8882	100	55.5556	100	55.5556	100	100	100	89.348	100	60.0757	100	100	NA	33.5464	100	32.7702	NA	NA	100	11.1111	NA	100	100	1	NoMSn	FALSE	93866.1	4843.41	15939.9	32239.4	290248	7771.19	371757	45546.1	14890.2	136619	2038.92	NA	2253.82	NA	10312.2	NA	3351.89	6447.15	8631.86	17947.1	5477.55	36394.3	14216.7	3347.57	6043.02	3485.83	2376.06	2047.59	12109.3	4873.64	16636.4	29871.7	5813.52	3917.55	11345.7	4437.45	NA	7256.04	6290.39	5641.69	NA	NA	5449.47	16414.4	11615.6	NA	16902.8	3584.46	271389	1.37419e+06	366263	125769	223975	234308	313578	905157	355199	329772	460298	134778	2329.18	2430.43	38364.1	5019.73	68234.2	11419.1	7536.38	16614.1	8363.82	29919.3	14940.3	38092.9	2157.58	6395.14	3050.29	10304.8	3048.01	9902.93	7186.59	3723.1	46246.4	7424.38	16839.1	5074.21	5421.69	NA	11210.5	21098	6506.3	NA	NA	4165.95	3037.68	NA	2655.47	9979.96	NA	4165.95	3037.68	NA	2655.47	9979.96	5449.47	16414.4	11615.6	NA	16902.8	3584.46	5421.69	NA	11210.5	21098	6506.3	NA	NA	7256.04	6290.39	5641.69	NA	NA	7186.59	3723.1	46246.4	7424.38	16839.1	5074.21	16636.4	29871.7	5813.52	3917.55	11345.7	4437.45	2157.58	6395.14	3050.29	10304.8	3048.01	9902.93	6043.02	3485.83	2376.06	2788.82	12109.3	4873.64	12751.6	28111.1	14151.6	50623.5	25279	64453.3	14605.1	30366.5	9268.01	61579.2	26727.3	5664.08	3940.97	4435.54	64912.1	8493.39	115452	19321	3813.47	NA	17448.2	NA	5671.4	10908.6	352461	1.0174e+06	399244	370664	517375	151491	417855	72281.6	16736.6	153560	5859.85	NA	305041	1.54459e+06	411680	141364	251748	263362	105506	5443.99	19781.4	36237.1	326239	35009.2
01_c18_neg_476_337.15595_6.025	01_c18_neg		C14 H27 N O6 S	Full match	No results	No results	No results	NA	337.156	6.025	0.2	262866	0	0	0		NA	No matches found	No matches found	0	0	0	0	11	11	1.1	NA	0	0	0	11	11	0	NA	11	NA	NA	11	NA	NA	11	NA	NA	NA	0	0	NA	NA	NA	0	NA	11	11	0	NA	11	0	0	0	11	0	11	0	0	11	0	0	3.4	4.3	6.4	1.4	0	4	6.8	11	8.4	3.9	5.6	11	NA	NA	NA	0	NA	NA	NA	11	11	0	NA	11	NA	NA	NA	NA	NA	NA	NA	11	11	NA	NA	NA	NA	11	NA	0	11	11	11	11	11	11	11	11	0	0	0	0	78.5708	78.5714	7.97003	NA	0.0425995	0	0	78.5708	78.5708	0	NA	78.5714	NA	NA	78.5714	NA	NA	78.5708	NA	NA	NA	0	0	NA	NA	NA	0	NA	78.5708	78.5708	0	NA	78.5708	0	0	0	78.5708	0	78.5708	0	0	78.5708	0	0	24.4015	31.0447	45.9931	9.83023	0	28.7688	48.6211	78.5708	59.6609	28.0057	39.8386	78.5708	NA	NA	NA	0	NA	NA	NA	78.5708	78.5708	0	NA	78.5708	NA	NA	NA	NA	NA	NA	NA	78.5708	78.5708	NA	NA	NA	NA	78.5708	NA	0	78.5708	78.5708	78.5708	78.5708	78.5708	78.5708	78.5708	78.5708	1	NoMSn	FALSE	20054.4	36267.5	15781.9	27424.9	11126.4	12607.6	222974	NA	45019.6	131613	15254.2	3488.7	3357	22353.9	NA	8180.61	NA	NA	3396.47	NA	NA	10823.4	NA	NA	NA	17752.7	4978.71	NA	NA	NA	8640.25	NA	3966.07	5116.32	4936.93	NA	11736	25605	14911.9	9499.29	7062.76	3455.08	12883.3	12501.7	8494.77	6532.33	16874.5	6310.43	91903.7	68497.4	152684	262866	8215.55	45858.8	24827.5	44438.4	41235.6	70551.9	138098	49667.1	NA	NA	NA	3485.18	NA	NA	NA	9916.07	8299.92	2936.52	NA	2935.31	NA	NA	NA	NA	NA	NA	NA	5153.75	2907.16	NA	NA	NA	NA	2859.15	NA	10312.2	4041.96	6119.78	5050.68	14661.6	3240.81	5411.66	3739.28	7448.79	5050.68	14661.6	3240.81	5411.66	3739.28	7448.79	12883.3	12501.7	8494.77	6532.33	16874.5	6310.43	NA	2859.15	NA	10312.2	4041.96	6119.78	11736	25605	14911.9	9499.29	7062.76	3455.08	NA	5153.75	2907.16	NA	NA	NA	8640.25	NA	3966.07	5116.32	4936.93	NA	NA	NA	NA	NA	NA	NA	NA	17752.7	4978.71	NA	NA	NA	NA	16778	14043.5	4968.59	NA	4966.55	5746.83	NA	NA	18313.2	NA	NA	NA	NA	NA	5896.92	NA	NA	5680.04	37822.9	NA	13841.6	NA	NA	27906.1	49948.8	46348.8	79300.3	155222	55825.8	250622	NA	50602	147933	43840.6	8425.2	103300	76991	171617	295461	9234.28	51545.3	22541.1	40764.7	19585.3	30825.6	12506	56797.4
01_c18_neg_477_358.01048_0.981	01_c18_neg		C5 H17 N2 O10 P3	Full match	No results	No results	No results	NA	358.01	0.981	0.2	4.8544e+06	0	0	0		NA	No matches found	No matches found	2	NA	1	NA	2	3.7	0	NA	NA	4	NA	NA	3.7	4.4	3.9	4.4	1	1	0	0	3.7	3.4	1	3.8	3.8	1	4.1	1	3.8	3.9	0	3.8	3.5	3.5	3	4	5	5	5	NA	5	5	5	5	5	5	5	5	NA	2	0	5	2	0	NA	5	0	5	0	2	3.9	1	3.7	3	3.8	3.9	1	4.4	1	1	4	1	3.8	3.8	3.6	3.7	3.7	3.5	3.6	3.9	3.7	3.9	3.8	1	5	5	5	5	5	5	5	5	5	5	5	NA	40	NA	20	NA	40	74.5021	0.612623	NA	NA	79.9994	NA	NA	74.3492	87.3453	77.0887	87.3453	20	20	0	0	74.2102	67.3343	20	76.0645	76.1603	20	81.3707	20	75.6421	77.1605	0.131931	75.7388	70.8879	70.8557	60	79.1836	99.7993	99.7092	99.9015	NA	99.7024	99.9995	99.7545	99.7775	99.7394	99.9995	99.4428	99.6673	NA	40	0	99.9995	40	0	NA	99.9995	0	99.9995	0	40	77.2196	20	74.7097	60	75.0209	78.0716	20	87.3453	20	20	79.0161	20	75.9704	75.9404	72.0895	74.7997	74.6446	70.1909	72.7652	77.7704	73.1961	77.9962	76.4428	20	99.9995	99.8186	99.9995	99.1758	99.4865	99.879	99.9026	99.5849	99.86	99.9212	99.5415	NA	1	PreferredDDA	FALSE	57181.5	NA	2444.96	NA	7657.08	8787.45	4.54797e+06	NA	NA	18206.9	NA	NA	10689.7	7168.83	11708.7	5599.78	6041.58	4765.35	143367	3279.89	10881.2	10524.4	3904.47	12417.8	7894.7	2981.17	9217.96	3701.59	12389	9573.67	136461	9723.54	15957.9	8597.3	2387.21	15032.9	24665.9	10244.8	17468.5	NA	21990.3	8536.07	23272.1	13083.6	20144.7	11413	20028.6	8475.53	NA	2550.08	9302.99	3712.51	7392.26	2407.28	NA	5438.95	23280.6	2570.88	7983.42	3760.12	9684.65	5330.43	8199.89	4244.79	10395	9496.8	5901.52	6610.46	3093.75	4755.7	14447.2	5554.3	12789	11048.9	10078.6	13366.5	14083.2	9616.06	16421.1	11918.1	8378.77	16793.8	16262	5033.43	20646.5	13367.1	19434.6	12193.1	23184.3	14200.1	29015.3	21533.2	20023.2	19260.2	23776.2	NA	29015.3	21533.2	20023.2	19260.2	23776.2	NA	23272.1	13083.6	20144.7	11413	20028.6	8475.53	20646.5	13367.1	19434.6	12193.1	23184.3	14200.1	24665.9	10244.8	17468.5	NA	21990.3	8536.07	16421.1	11918.1	8378.77	16793.8	16262	5033.43	136461	9723.54	15957.9	8597.3	2387.21	15032.9	12789	11048.9	10078.6	13366.5	14083.2	9616.06	7894.7	2981.17	9217.96	5041.56	12389	9573.67	9985.38	11184.9	5234.63	8046.64	24444.7	9397.88	242578	5549.57	18410.9	17807.3	7340.39	21011	16386.4	9728.03	13874.2	7182.19	17588.3	16068.6	18087	12129.7	19811.2	9474.82	10222.3	8062.98	NA	6113.38	26167.4	2889.67	8973.37	4226.38	5.11192e+06	NA	NA	20464.5	NA	NA	NA	2866.28	10456.6	4172.86	8308.9	2705.78	64272	NA	3034.2	NA	8606.55	39587.5
01_c18_neg_478_385.19232_7.377	01_c18_neg		C19 H31 N O5 S	Full match	No results	No results	No results	NA	385.192	7.377	0.2	692413	0	0	0		NA	No matches found	No matches found	0	0.5	0.1	2.8	1.5	13	0.1	0	0	0.1	0	0.1	12.1	0	11.2	13	11	12.3	13	4.7	NA	NA	13	13	6.8	3.2	0	NA	12.8	13	4.9	13	0	13	6.9	0	0	0	7.3	0	0	0	8.8	0	4.7	0	0	9.8	2.6	0	1.3	0.5	2.7	9	1.6	4.2	3.5	9	1.3	6.6	NA	13	14	0	12.9	13	13	13	11	14	13	13	13	13	11	13	14	13	13	13	13.2	12.6	14	11.4	19	11.3	0	0	17.7	13	10.8	14	19	0	0	0	0.160284	2.5294	0.405391	14.5837	7.75256	68.4201	0.756549	0	0	0.454808	0	0.302312	63.5936	0	59.2002	68.4201	57.8943	64.5902	68.4201	24.8937	NA	NA	68.4201	68.4201	35.9548	16.9172	0	NA	67.5544	68.4201	26.0073	68.4201	0	68.4201	36.2393	0	0	0	38.2458	0	0	0	46.3608	0	24.6765	0	0	51.775	13.7467	0	6.91173	2.86688	14.1267	47.3684	8.52272	22.2591	18.1813	47.3684	6.9225	34.5203	NA	68.4201	73.6835	0	68.0475	68.4201	68.4201	68.4201	57.8943	73.6835	68.4201	68.4201	68.4201	68.4201	57.8943	68.4201	73.6835	68.4201	68.4201	68.4201	69.5192	66.1612	73.6835	59.8833	99.9997	59.5996	0	0	92.9417	68.4201	57.0323	73.6835	99.9997	0	0	0	1	PreferredDDA	FALSE	116705	176668	560597	143871	47543.1	5116.58	297525	15365.6	282074	571540	146779	35108.2	13777.2	14785.3	26560.4	2230.48	5199.62	12007.4	6496.02	8830.14	NA	NA	8530.57	15599.1	12063.8	32398.5	5100.18	NA	22827.7	10421.2	12449.8	5682.02	8097.99	4194.4	20138	2304.79	5542.86	4750.66	4854.82	3905.81	3834.89	17049.1	9124.49	76834.8	6993.79	2520.7	9338.14	14125.1	54644.3	10223.4	53036.7	692413	31260.1	31148.4	85896.4	224731	57973.5	47174.5	97405.6	93429.5	NA	2632.21	1762.21	7073	10064.2	9946.48	4453.72	26708.6	3894.67	2502.32	6352.99	4715.29	2848.3	4294.43	2589.49	4188.05	19186.7	10501.9	3850.85	7083.08	8774.13	11818	4381.21	23615.8	25652.3	113863	3983.99	9344.02	35728.2	6551.07	111131	3435.86	11662.9	7233.92	2919.77	3751.08	111131	3435.86	11662.9	7233.92	2919.77	3751.08	9124.49	76834.8	6993.79	2520.7	9338.14	14125.1	25652.3	113863	3983.99	9344.02	35728.2	6551.07	5542.86	4750.66	4854.82	3905.81	3834.89	17049.1	3850.85	7083.08	8774.13	11818	4381.21	23615.8	12449.8	5682.02	8097.99	4194.4	20138	2304.79	2848.3	4294.43	2589.49	4188.05	19186.7	10501.9	12063.8	32398.5	5100.18	NA	22827.7	10421.2	7535.7	45190.9	6589.78	4233.93	10749.3	7978.28	10991.3	14940.6	NA	NA	16037.5	26393.7	NA	4803.79	2981.66	11967.5	17028.6	16829.4	23311	25016.8	44940.2	3773.97	8797.75	20316.5	96547.6	252597	65162.3	53024.2	109484	105015	334419	24385.2	317051	642411	421844	84786.3	61420.2	11491.1	59613.3	778272	35136.3	35010.9	131177	198574	695701	161711	53438.4	23050.2
01_c18_neg_480_170.02489_0.616	01_c18_neg		C4 H10 O5 S	Full match	No results	No results	No results	NA	170.025	0.616	0.2	1.32363e+06	0	0	0		NA	No matches found	No matches found	0.9	4	1.2	2.6	0.4	1.4	0.2	4	4	0.4	4	4	NA	NA	NA	NA	NA	NA	1	0	1	0.4	1.4	1	1	NA	1	1	1	4	1	1.4	1.4	1	1.4	1.4	NA	0	NA	NA	NA	0	0	0	0	NA	0	1	0	0	0.1	0	0	0	0.1	0	0	0	0.3	0.2	0	0	0	0	0	0	0	0	0	0	0	NA	0	NA	0	NA	1	0	0	NA	0	0	0	4	1	NA	NA	0	1	NA	NA	0	NA	1	NA	0	23.0024	100	31.2138	65.1718	10.7471	35.7723	5.17866	100	98.9355	9.38074	100	100	NA	NA	NA	NA	NA	NA	25	0	25	9.90527	35.7723	25	25	NA	25	25	25	100	25	35.7723	35.7723	25	35.7723	35.7723	NA	0	NA	NA	NA	0	0	0	0	NA	0	25	0.934481	0.234443	2.31847	0	0.0519351	0.711393	1.54189	0.0148463	0.0287846	0.111854	8.04139	5.08269	0	0	0	0	0	0	0	0	0	0	0	NA	0	NA	0	NA	25	0	0	NA	0	0	0	100	25	NA	NA	0	25	NA	NA	0	NA	25	NA	0	1	NoMSn	FALSE	104775	54642.5	111465	60306.5	130835	5395.52	243902	217505	298860	101027	144254	182537	NA	NA	NA	NA	NA	NA	2874.12	3828.31	5267.93	37842.4	2639.65	9196.9	8654.95	NA	6152.09	3749.33	2477.27	59885.5	8403.34	8507.61	2632.89	9725.06	5750.9	4053.41	NA	9817.6	NA	NA	NA	3427.62	2573.59	2474.41	3606	NA	2245.57	11722.7	567779	384148	427478	226891	419304	282362	428218	243538	1.32363e+06	454428	539105	268756	7192.51	12221.6	20589.1	3076.5	16800.1	15821.7	23644.3	9858.87	57058.2	34601.8	8684.76	NA	2620.52	NA	4932.54	NA	7784.78	3513.83	2016.88	NA	13211.7	5151.02	4916.36	10843.8	12805	NA	NA	7628.21	6776.54	NA	NA	4779.74	NA	11460.9	NA	2719.54	NA	4779.74	NA	11460.9	NA	2719.54	2573.59	2474.41	3606	NA	2245.57	11722.7	12805	NA	NA	7628.21	6776.54	NA	NA	9817.6	NA	NA	NA	3427.62	2016.88	NA	13211.7	5151.02	4916.36	10843.8	8403.34	8507.61	2632.89	9725.06	5750.9	4053.41	2620.52	NA	4932.54	NA	7784.78	3513.83	8654.95	NA	6152.09	5106.59	2477.27	59885.5	40006.2	16681.2	96542.5	58546.3	14694.6	NA	4863.01	6477.5	8913.34	64029.4	4962.54	15561.1	12169.7	22304.4	34836.8	5205.44	28425.7	26770.4	NA	NA	NA	NA	NA	NA	481317	273737	1.48776e+06	510778	605954	302082	274146	345180	335919	113554	414586	440826	638183	431783	480485	255025	471298	317375	117767	61418.2	138328	67784.5	147058	24306.8
01_c18_neg_491_402.22523_3.115	01_c18_neg		C15 H31 N8 O3 P	Full match	No results	No results	No match	NA	402.225	3.115	0.2	574642	1	0	0		NA	No matches found	No matches found	0	0	12	12	0	NA	0	NA	NA	0	NA	NA	12	NA	NA	NA	NA	NA	NA	NA	NA	NA	NA	NA	NA	NA	NA	NA	NA	NA	NA	NA	NA	NA	NA	NA	NA	NA	NA	NA	NA	NA	NA	NA	NA	NA	NA	NA	0	0	0	0	0	0	0	0.1	0	0	0	0	NA	NA	0	12	0	NA	0	0	0	0.1	NA	NA	NA	NA	NA	NA	NA	NA	NA	NA	NA	NA	0	NA	0	0	0	NA	0	NA	0	0	NA	0	0	NA	0.21316	0	80	80	0	NA	0	NA	NA	0	NA	NA	80	NA	NA	NA	NA	NA	NA	NA	NA	NA	NA	NA	NA	NA	NA	NA	NA	NA	NA	NA	NA	NA	NA	NA	NA	NA	NA	NA	NA	NA	NA	NA	NA	NA	NA	NA	0.145425	0	0.27951	0	0.159614	0	0.140362	0.339038	0.221371	0	0	0	NA	NA	0	80	0	NA	0	0	0	0.594706	NA	NA	NA	NA	NA	NA	NA	NA	NA	NA	NA	NA	0	NA	0	0	0	NA	0	NA	0	0	NA	0	0	NA	1	NoMSn	FALSE	30439.4	2251.13	6632.66	9618.03	17670.1	NA	10798.1	NA	NA	10611.3	NA	NA	3385.32	NA	NA	NA	NA	NA	NA	NA	NA	NA	NA	NA	NA	NA	NA	NA	NA	NA	NA	NA	NA	NA	NA	NA	NA	NA	NA	NA	NA	NA	NA	NA	NA	NA	NA	NA	132869	128237	312094	205824	206351	18418.8	235419	574642	204391	200074	195632	211141	NA	NA	10401	6528.63	5420.63	NA	5946.95	10133.8	3558.17	20968.3	NA	NA	NA	NA	NA	NA	NA	NA	NA	NA	NA	NA	3439.94	NA	8369.85	4309.44	10238.1	NA	3748.38	NA	17428.2	5595.34	NA	5652.02	6742.01	NA	17428.2	5595.34	NA	5652.02	6742.01	NA	NA	NA	NA	NA	NA	NA	8369.85	4309.44	10238.1	NA	3748.38	NA	NA	NA	NA	NA	NA	NA	NA	NA	NA	NA	3439.94	NA	NA	NA	NA	NA	NA	NA	NA	NA	NA	NA	NA	NA	NA	NA	NA	NA	NA	NA	10062.2	17146.3	6020.43	35478.4	NA	NA	NA	NA	NA	NA	NA	NA	NA	NA	17598.5	11046.4	9171.71	NA	5727.97	NA	NA	NA	NA	NA	264611	645898	229736	224883	219891	237323	12137	NA	NA	11927.1	NA	NA	149345	144139	350794	231346	231939	20702.7	34213.9	2530.27	8231.13	10810.7	19861.2	NA
01_c18_neg_492_229.10628_0.837	01_c18_neg	ASN-PRO	C9 H15 N3 O4	Full match	No results	No results	Full match	NA	229.106	0.837	0.2	342414	2	0	0		NA	No matches found	No matches found	0	0	0	0	0	0	0	0	0	0	0	0	0	0	0	0	0	0	0	0	0	0	0	0	0	0	0	0	0	0	0	0	0	0	0	0	0	0	0	0	0	0	0	0	0	0	0	0	0	0	0	0	0	0	0	0	0	0	0	0	0	0	0	NA	NA	0	0	0	0	0	0	0	0	0	0	0	0	0	0	0	0	0	0	0	0	0	0	0	0	0	0	0	0	0	0	0	0	0	0	0	0	0	0	0	0	0.15169	0	0	0	0	0	0	0	0	0	0	0	0	0	0	0	0	0	0	0	0	0	0	0	0	0	0	0	0	0	0	0	0	0	0	0	0	0	0	0	0	0	0	0	0	0	0	0	0	0	0	0	0	0	NA	NA	0	0	0	0	0	0	0	0	0	0	0	0	0	0	0	0	0	0	0	0	0	0	0	0	0	0	0	0	0	0	0	1	PreferredDDA	FALSE	12692.7	44746.9	14578.9	22688.7	11468.5	4074.59	342414	16869.4	48773.5	294100	14563.8	6305.77	3230.65	8617.71	4417.18	8102.61	9109.38	2990.09	16218.9	4680.18	4025.58	10725.7	7842.24	8498.11	12403.4	6058.77	10701.2	7266.59	4991.08	5687.52	22118.5	8275.65	19404.8	8639.12	21702.4	11172	20308.7	5854.08	18168.9	12504.4	33782.1	18607.1	21122.7	21546.1	28414.5	19918.6	18991.8	21933.8	8704.92	11927.7	33663.2	8098.47	2609.09	7715.46	4550.49	6391.76	3694.44	6475.9	11765.8	8999.26	7851.14	2427.32	8120.68	NA	NA	5793.66	9568.75	8151.98	7352.8	7230.63	9630.8	4278.03	8296.1	10433.1	2630.71	8279.5	8121.46	5752.09	11558.3	9392.24	6045.12	13568.7	16677.6	11407.2	29538.6	23225.3	29111.1	21141.8	25848.4	32912.3	9015.28	20876.1	26054.7	30587.8	22633.8	12401	9015.28	20876.1	26054.7	30587.8	22633.8	12401	21122.7	21546.1	28414.5	19918.6	18991.8	21933.8	29538.6	23225.3	29111.1	21141.8	25848.4	32912.3	20308.7	5854.08	18168.9	12504.4	33782.1	18607.1	11558.3	9392.24	6045.12	13568.7	16677.6	11407.2	22118.5	8275.65	19404.8	8639.12	21702.4	11172	8296.1	10433.1	2630.71	8279.5	8121.46	5752.09	12403.4	6058.77	10701.2	9897.09	4991.08	5687.52	16190.3	13793.1	12440.9	12234.2	16295.3	7238.43	27442.4	7918.86	6811.28	18147.9	14743.4	14378.8	13284.1	4429.85	13740.2	NA	NA	9802.87	5466.26	14581.2	7473.86	13709.6	15413.1	5059.24	5114.75	7184.34	4152.55	7278.91	13224.8	10115.2	384873	26771.7	54821.4	330568	41856.3	15228.4	9784.33	13406.7	37837.5	9102.68	2932.62	8672.18	14266.6	50295.5	18092.4	25502.1	12890.5	18356
01_c18_neg_493_407.2671_6.127	01_c18_neg	NORERYTHROSTACHALDINE	C23 H37 N O5	Full match	No results	No results	Full match	NA	407.267	6.127	0.2	509748	2	0	0		NA	No matches found	No matches found	0	0	0	NA	0	NA	0	NA	0	0	0	NA	NA	NA	NA	NA	NA	NA	NA	NA	NA	NA	NA	NA	NA	NA	NA	NA	NA	NA	NA	NA	NA	NA	NA	NA	NA	NA	NA	NA	NA	NA	NA	NA	NA	NA	NA	NA	0	0	0	0	NA	0	0	0	0	0	NA	0	NA	NA	NA	0	NA	NA	NA	NA	0	NA	NA	0	NA	NA	NA	NA	NA	NA	NA	NA	NA	NA	NA	NA	NA	NA	NA	NA	NA	NA	NA	NA	NA	NA	NA	NA	0	0	0	NA	0	NA	0	NA	0	0	0	NA	NA	NA	NA	NA	NA	NA	NA	NA	NA	NA	NA	NA	NA	NA	NA	NA	NA	NA	NA	NA	NA	NA	NA	NA	NA	NA	NA	NA	NA	NA	NA	NA	NA	NA	NA	NA	0	0	0	0	NA	0	0	0	0	0	NA	0	NA	NA	NA	0	NA	NA	NA	NA	0	NA	NA	0	NA	NA	NA	NA	NA	NA	NA	NA	NA	NA	NA	NA	NA	NA	NA	NA	NA	NA	NA	NA	NA	NA	NA	NA	1	PreferredDDA	FALSE	19233.9	5510.61	45805.9	NA	13444.3	NA	7670.7	NA	7906.73	37383	3087.32	NA	NA	NA	NA	NA	NA	NA	NA	NA	NA	NA	NA	NA	NA	NA	NA	NA	NA	NA	NA	NA	NA	NA	NA	NA	NA	NA	NA	NA	NA	NA	NA	NA	NA	NA	NA	NA	2966.71	6307.64	3651.35	366870	NA	4259.7	10582.5	60119.5	60045.5	6942.97	NA	509748	NA	NA	NA	17746.6	NA	NA	NA	NA	3159.72	NA	NA	11210.8	NA	NA	NA	NA	NA	NA	NA	NA	NA	NA	NA	NA	NA	NA	NA	NA	NA	NA	NA	NA	NA	NA	NA	NA	NA	NA	NA	NA	NA	NA	NA	NA	NA	NA	NA	NA	NA	NA	NA	NA	NA	NA	NA	NA	NA	NA	NA	NA	NA	NA	NA	NA	NA	NA	NA	NA	NA	NA	NA	NA	NA	NA	NA	NA	NA	NA	NA	NA	NA	NA	NA	NA	NA	NA	5346.25	NA	NA	18968.7	NA	NA	NA	NA	NA	NA	NA	NA	NA	30027.3	NA	NA	NA	NA	NA	NA	NA	NA	11894.7	67574.3	67491.2	7803.9	NA	572957	8621.86	NA	8887.17	42018.4	8872.97	NA	3334.58	7089.79	4104.11	412362	NA	4787.9	21618.9	6193.92	56845.2	NA	15111.4	NA
01_c18_neg_496_424.09385_5.654	01_c18_neg		C16 H23 N6 P3 S	Full match	No results	No results	No match	NA	424.094	5.654	0.2	223968	1	0	0		NA	No matches found	No matches found	NA	NA	NA	15	1	NA	16	NA	NA	NA	NA	NA	NA	NA	NA	NA	NA	NA	NA	NA	NA	NA	NA	NA	NA	NA	NA	NA	NA	NA	NA	NA	NA	NA	NA	NA	14.4	14.4	NA	NA	NA	NA	NA	NA	NA	14.4	14.4	NA	0	0	0	0	0	0.1	0	0.1	0	1	0	0	NA	14.4	NA	NA	NA	NA	NA	NA	NA	NA	NA	14.4	NA	NA	NA	NA	NA	NA	NA	NA	NA	NA	NA	NA	14.4	NA	NA	NA	14.4	NA	NA	NA	14.4	NA	NA	14.4	NA	NA	NA	93.75	6.24956	NA	100	NA	NA	NA	NA	NA	NA	NA	NA	NA	NA	NA	NA	NA	NA	NA	NA	NA	NA	NA	NA	NA	NA	NA	NA	NA	NA	NA	NA	NA	89.7976	89.7976	NA	NA	NA	NA	NA	NA	NA	89.7976	89.7976	NA	0	0	0	0.0509054	0	0.514636	0	0.341604	0.229931	6.2365	0	0.0426123	NA	89.7976	NA	NA	NA	NA	NA	NA	NA	NA	NA	89.7976	NA	NA	NA	NA	NA	NA	NA	NA	NA	NA	NA	NA	89.7976	NA	NA	NA	89.7976	NA	NA	NA	89.7976	NA	NA	89.7976	1	NoMSn	FALSE	NA	NA	NA	4077.71	3474.96	NA	3035.08	NA	NA	NA	NA	NA	NA	NA	NA	NA	NA	NA	NA	NA	NA	NA	NA	NA	NA	NA	NA	NA	NA	NA	NA	NA	NA	NA	NA	NA	2741.55	4593.75	NA	NA	NA	NA	NA	NA	NA	5079.1	2756.43	NA	10608	22912.3	14039.7	212626	25180.9	30573	11616.7	134730	192682	19436.9	26031.8	118400	NA	2177.71	NA	NA	NA	NA	NA	NA	NA	NA	NA	19350.8	NA	NA	NA	NA	NA	NA	NA	NA	NA	NA	NA	NA	2952.52	NA	NA	NA	2897.4	NA	NA	NA	3500.36	NA	NA	3471.75	NA	NA	3500.36	NA	NA	3471.75	NA	NA	NA	5079.1	2756.43	NA	2952.52	NA	NA	NA	2897.4	NA	2741.55	4593.75	NA	NA	NA	NA	NA	NA	NA	NA	NA	NA	NA	NA	NA	NA	NA	NA	NA	NA	NA	NA	NA	NA	NA	NA	NA	NA	NA	NA	NA	NA	NA	NA	NA	32741.6	NA	NA	NA	NA	NA	NA	NA	3974.32	NA	NA	NA	NA	NA	NA	NA	NA	NA	NA	13057.2	151436	216574	21847.1	29259.8	133081	3411.43	NA	NA	NA	NA	NA	11923.4	25753.4	15780.6	238991	28303.3	34364.1	NA	NA	NA	4583.34	3905.86	NA
01_c18_neg_497_500.05869_0.577	01_c18_neg		C10 H25 N6 O9 P S3	Full match	No results	No results	No results	NA	500.059	0.577	0.2	152891	0	0	0		NA	No matches found	No matches found	NA	NA	NA	NA	NA	0	NA	NA	NA	NA	NA	0	NA	NA	3	NA	3	3	3	3	3	3	3	3	3	0	NA	3	0	3	0	3	3	NA	3	3	NA	0	0	0	0	0	0	0	0	3	0	3	0	NA	NA	NA	NA	NA	NA	NA	NA	NA	NA	NA	NA	0	0	0	0	0	0	3	0	3	3	3	0	3	0	0	0	0	3	3	0	3	3	3	0	0	0	0	3	6	0	0	0	0	0	0	NA	NA	NA	NA	NA	0	NA	NA	NA	NA	NA	0	NA	NA	29.9911	NA	29.9911	29.9911	29.9911	29.9911	29.9911	29.9911	29.9911	29.9911	29.9911	0	NA	29.9911	0	29.9911	0	29.9911	29.9911	NA	29.9911	29.9911	NA	0	0	0	0	0	0	0	0	29.9911	0	29.9911	0	NA	NA	NA	NA	NA	NA	NA	NA	NA	NA	NA	NA	0	0	0	0	0	0	29.9911	0	29.9911	29.9911	29.9911	0	29.9911	0	0	0	0	29.9911	29.9911	0	29.9911	29.9911	29.9911	0	0	0	0	29.9911	59.9968	0	0	0	0	0	0	1	NoMSn	FALSE	NA	NA	NA	NA	NA	6369.74	NA	NA	NA	NA	NA	6817.14	NA	NA	11809.1	NA	12169.1	4114.38	2576.56	14411.4	10728.1	8595.59	13450.7	5544.2	3122.37	3268.31	NA	2764.78	5371.24	26580.1	5236.85	9211.51	2360.5	NA	8974.24	5590.47	NA	78890.5	42003.5	62250.7	10424.1	81534	23315.3	123245	135869	36161.3	90981.2	38784.1	11808.6	NA	NA	NA	NA	NA	NA	NA	NA	NA	NA	NA	NA	31439.8	27012.9	20816.2	11670.8	20703.1	16528.7	13431.2	8393.73	2272.07	1967.01	21316	10142.9	3281.11	13185	8413.19	12355.9	6325.57	10497.5	5953.61	9558.33	2997.08	4205.89	27504	7042.64	8010.39	37401	110004	27103.4	10438.3	9536.63	57358.4	3651.65	2352.29	16616.9	152891	9536.63	57358.4	3651.65	2352.29	16616.9	152891	23315.3	123245	135869	36161.3	90981.2	38784.1	7042.64	8010.39	37401	110004	27103.4	10438.3	NA	78890.5	42003.5	62250.7	10424.1	81534	10497.5	5953.61	9558.33	2997.08	4205.89	27504	5236.85	9211.51	2360.5	NA	8974.24	5590.47	10142.9	3281.11	13185	8413.19	12355.9	6325.57	3122.37	3268.31	NA	3765.63	5371.24	26580.1	27966.5	22725.6	14202.2	3844.35	3328.17	36066.6	4359.55	24384	18152	14543.7	25287.4	9380.79	NA	57377.6	45705.9	35221	19746.9	35029.7	NA	NA	19981.1	NA	20590	6961.52	NA	NA	NA	NA	NA	NA	NA	NA	NA	NA	NA	16463.4	13272.9	NA	NA	NA	NA	NA	NA	NA	NA	NA	NA	28695.7
01_c18_neg_499_429.2726_7.449	01_c18_neg		C17 H40 Cl N5 O5	Full match	No results	No results	No results	NA	429.273	7.449	0.2	630513	0	0	0		NA	No matches found	No matches found	16	0	0	6	0	5	0	NA	16	16	0	1	NA	17	1	NA	NA	5	NA	NA	NA	NA	NA	1	0	NA	17	4.3	17	NA	NA	17	1	NA	1	1	16	1.1	16	16.6	5	16	5	17	16	17	17	16	0	0.1	0	16.2	0	0	0	0	0	0	0	0	0	0	0	16.6	0	0	0	0	0	0	0	16	0	0	0	NA	0	0	0	0	0	0	0	NA	5	NA	16	17	1	16	1.4	1.6	1.4	16.1	5	17	94.1176	0	0	35.2834	0.130121	29.3979	0	NA	94.1176	94.1176	0	5.86963	NA	100	5.86963	NA	NA	29.3979	NA	NA	NA	NA	NA	5.86963	0	NA	100	25.5855	100	NA	NA	100	5.86963	NA	5.86963	5.86963	94.1176	6.62268	94.1176	97.68	29.3979	94.1176	29.3979	100	94.1176	100	100	94.1176	0.0526126	0.705143	0.0275022	95.1109	0.0529985	0.028188	0.114054	0.080607	0	0.029912	0.112772	0	0	0	0	97.9004	0	0	0	0	0.0250075	0	0	94.1176	0	0	0	NA	0	0	0	0	0	0	0	NA	29.3979	NA	94.1176	100	5.86963	94.1176	8.05919	9.54931	8.02802	94.6902	29.3979	100	1	NoMSn	FALSE	21688.7	5509.35	8196.69	2516.76	180474	2426.21	5361.45	NA	2068.44	10071.3	15284.6	2047.65	NA	3557.7	10147.4	NA	NA	2636.94	NA	NA	NA	NA	NA	11127.8	4207.21	NA	2171.82	13452.3	2733.06	NA	NA	3942.14	2305.4	NA	3889.36	1755.9	2464.07	32636.8	2645.36	5534.52	3577.87	2973.67	2237.25	5182.58	8489.72	2345.31	3222.89	6094.81	554299	630513	451326	81284.3	367208	395095	510188	470774	452850	452179	563900	24209.5	268886	256494	97808.2	15741.9	112872	214136	205018	106032	243901	129389	131004	4171.74	110635	178986	101887	NA	7843.19	240816	38307.8	31495.7	36580.5	2253.08	106567	NA	2449.05	NA	9298.98	6226.45	2246.32	5223.72	5984.14	33052.9	18037.2	24886.1	3311.3	2903.47	5984.14	33052.9	18037.2	24886.1	3311.3	2903.47	2237.25	5182.58	8489.72	2345.31	3222.89	6094.81	2449.05	NA	9298.98	6226.45	2246.32	5223.72	2464.07	32636.8	2645.36	5534.52	3577.87	2973.67	38307.8	31495.7	36580.5	2253.08	106567	NA	NA	3942.14	2305.4	NA	3889.36	1755.9	110635	178986	101887	NA	7843.19	240816	4207.21	NA	2171.82	18322.1	2733.06	NA	346890	179406	412680	218926	221659	7058.58	NA	NA	NA	NA	NA	18828.3	454955	468101	165491	26635.4	190980	362317	NA	6019.63	17169.3	NA	NA	4461.7	573451	529150	509003	508249	633824	27211.5	6026.27	NA	2324.93	11320.2	43927.9	4945.07	623032	708697	507290	91363.5	412742	444087	24378.1	6192.51	10172.1	2828.84	202853	10930.1
01_c18_neg_500_404.19082_1.229	01_c18_neg	TETRAXETAN	C16 H28 N4 O8	Full match	No results	No results	Full match	NA	404.191	1.229	0.2	663273	2	0	0		NA	No matches found	No matches found	0	NA	NA	NA	0	NA	0	NA	NA	0	0	NA	NA	NA	NA	NA	NA	NA	0	NA	NA	0	NA	NA	NA	NA	NA	NA	NA	NA	0	NA	NA	NA	NA	NA	NA	NA	NA	NA	NA	NA	NA	NA	NA	NA	NA	NA	NA	NA	NA	NA	NA	NA	NA	NA	NA	NA	NA	NA	NA	NA	NA	NA	NA	NA	NA	NA	NA	NA	NA	NA	NA	NA	NA	NA	NA	NA	NA	NA	NA	NA	NA	NA	NA	NA	NA	NA	NA	NA	NA	NA	NA	NA	NA	NA	0	NA	NA	NA	0	NA	0	NA	NA	0	0	NA	NA	NA	NA	NA	NA	NA	0	NA	NA	0	NA	NA	NA	NA	NA	NA	NA	NA	0	NA	NA	NA	NA	NA	NA	NA	NA	NA	NA	NA	NA	NA	NA	NA	NA	NA	NA	NA	NA	NA	NA	NA	NA	NA	NA	NA	NA	NA	NA	NA	NA	NA	NA	NA	NA	NA	NA	NA	NA	NA	NA	NA	NA	NA	NA	NA	NA	NA	NA	NA	NA	NA	NA	NA	NA	NA	NA	NA	NA	NA	NA	NA	NA	NA	1	NoMSn	FALSE	4380.65	NA	NA	NA	14544.8	NA	604248	NA	NA	638571	2557.29	NA	NA	NA	NA	NA	NA	NA	18815	NA	NA	6749.83	NA	NA	NA	NA	NA	NA	NA	NA	3895.02	NA	NA	NA	NA	NA	NA	NA	NA	NA	NA	NA	NA	NA	NA	NA	NA	NA	NA	NA	NA	NA	NA	NA	NA	NA	NA	NA	NA	NA	NA	NA	NA	NA	NA	NA	NA	NA	NA	NA	NA	NA	NA	NA	NA	NA	NA	NA	NA	NA	NA	NA	NA	NA	NA	NA	NA	NA	NA	NA	NA	NA	NA	NA	NA	NA	NA	NA	NA	NA	NA	NA	NA	NA	NA	NA	NA	NA	NA	NA	NA	NA	NA	NA	NA	NA	NA	NA	NA	NA	NA	NA	NA	NA	NA	NA	3895.02	NA	NA	NA	NA	NA	NA	NA	NA	NA	NA	NA	NA	NA	NA	NA	NA	NA	NA	NA	NA	NA	NA	NA	31834.9	NA	NA	11420.7	NA	NA	NA	NA	NA	NA	NA	NA	NA	NA	NA	NA	NA	NA	NA	NA	NA	NA	NA	NA	679174	NA	NA	717754	7349.65	NA	NA	NA	NA	NA	NA	NA	4923.85	NA	NA	NA	16348.4	NA
01_c18_neg_501_555.32274_6.609	01_c18_neg		C24 H46 N9 O2 P S	Full match	No results	No results	No results	NA	555.323	6.609	0.2	674212	0	0	0		NA	No matches found	No matches found	0	0	4.1	NA	NA	NA	0.1	NA	0	0	0	10	10	NA	NA	10	NA	NA	NA	NA	10	NA	10	NA	10	0	NA	10	10	NA	0.1	NA	10	0	0	NA	0.1	0	0	0	0	0	0.1	0	0.1	0	NA	NA	1	5	5	0	1	0	5	1	0	1	1	10	NA	NA	NA	NA	NA	NA	NA	NA	NA	10	NA	NA	NA	NA	10	10	10	NA	NA	NA	10	NA	NA	NA	NA	NA	NA	0	NA	0	NA	0	0	NA	NA	0	0	0	16.8864	NA	NA	NA	0.457915	NA	0	0.049734	0	41.6667	41.6667	NA	NA	41.6667	NA	NA	NA	NA	41.6667	NA	41.6667	NA	41.6667	0	NA	41.6667	41.6667	NA	0.2547	NA	41.6667	0.113845	0	NA	0.239844	0.084916	0	0	0.0530546	0	0.577559	0	0.21604	0	NA	NA	4.1301	20.8102	20.8102	0	4.1301	0	20.8102	4.1301	0	4.1301	4.1301	41.6667	NA	NA	NA	NA	NA	NA	NA	NA	NA	41.6667	NA	NA	NA	NA	41.6667	41.6667	41.6667	NA	NA	NA	41.6667	NA	NA	NA	NA	NA	NA	0	NA	0	NA	0	0.128043	NA	NA	0.0895319	1	NoMSn	FALSE	10645.6	5610.5	6418.37	NA	NA	NA	369894	NA	16543.9	674212	11576.5	2065.93	4668.84	NA	NA	30331.5	NA	NA	NA	NA	1510.26	NA	42122.3	NA	1985.55	4581.01	NA	29060.3	10836.4	NA	50300.3	NA	2922.79	36268.5	10665.7	NA	49127	18655.6	11290.7	5600.28	24242.3	50785	21770.9	68809.5	86412.4	13907.7	NA	NA	9815.99	5830.46	3160.68	9450.68	2826.67	6047.78	3290.98	36314.1	11586.2	9430.27	2131.31	19010.2	NA	NA	NA	NA	NA	NA	NA	NA	NA	5313.97	NA	NA	NA	NA	3475.71	4905.71	3519.47	NA	NA	NA	8228.76	NA	NA	NA	NA	NA	NA	15740.6	NA	4138.83	NA	8712.23	56318.4	NA	NA	51928.6	NA	8712.23	56318.4	NA	NA	51928.6	21770.9	68809.5	86412.4	13907.7	NA	NA	NA	NA	NA	15740.6	NA	4138.83	49127	18655.6	11290.7	5600.28	24242.3	50785	NA	NA	8228.76	NA	NA	NA	50300.3	NA	2922.79	36268.5	10665.7	NA	NA	NA	3475.71	4905.71	3519.47	NA	1985.55	4581.01	NA	39580.2	10836.4	NA	NA	NA	NA	8991.24	NA	NA	NA	NA	2555.36	NA	79189.9	NA	NA	NA	NA	NA	NA	NA	7899.67	NA	NA	51321	NA	NA	3699.06	40817	13022.9	10599.6	2395.59	21367.4	415761	NA	18595.3	757815	33270.9	4989.23	11033.2	6553.44	3552.61	10622.6	3177.18	6797.71	11965.6	6306.2	7965.2	NA	NA	NA
01_c18_neg_502_388.12156_0.66	01_c18_neg		C14 H20 N4 O9	Full match	No results	No results	No results	NA	388.122	0.66	0.2	230140	0	0	0		NA	No matches found	No matches found	1	12	0	0	0	NA	0	0	0	0	0	NA	0	NA	NA	NA	0	5	0	NA	0	5	5	5	NA	5	5	0	5	5	5	NA	5	5	5	NA	NA	0	0	0	0	0	0	0	0	0	0	0	0	2.2	0	0	0	0	0	0	0	0	0	0	5	3.8	5	5	1.6	5	5	5	5	5	5	3.1	5	5	5	4	5	5	NA	NA	5	5	5	3.9	5	0	0	0	0	0	0	0	0	0	0	0	7.16852	85.7139	0	0	0.194981	NA	0.137176	0	0	0	0	NA	0	NA	NA	NA	0	35.7137	0	NA	0	35.7137	35.7137	35.7137	NA	35.7137	35.7137	0	35.7137	35.7137	35.7137	NA	35.7137	35.7137	35.7137	NA	NA	0	0	0	0	0	0	0	0	0	0	0	0	15.5519	0	0	0	0	0	0	0	0	0	0	35.7137	27.0895	35.7137	35.7137	11.5777	35.7137	35.7137	35.7137	35.7137	35.7137	35.7137	22.4215	35.7137	35.7137	35.7137	28.4342	35.7137	35.7137	NA	NA	35.7137	35.7137	35.7137	27.896	35.7137	0	0	0	0	0	0	0	0	0	0	0	1	NoMSn	FALSE	230140	11944.5	11080.4	2129.04	117388	NA	213276	6363.87	6913.99	178781	4173.38	NA	2278.22	NA	NA	NA	1970.45	4996.95	6531.26	NA	4183.42	2306.43	2636.91	2898.36	NA	6545.39	3589.32	8962.62	4063.03	7473.41	9217.58	NA	13652.7	8481.27	3829.4	NA	NA	17289.8	2533.04	10202.1	6493.18	12311.8	6971.68	6946.24	2673.81	4010.56	13080.3	13107	125900	197191	107391	5211	104713	183360	141793	12001.3	51312.6	125928	102669	21831.2	16322.4	20884.4	13913	10460.7	35045.4	11944.3	10007.7	6518.12	10462.3	9525.75	2799.63	18863.9	10354.9	8009.55	12228.8	22092.7	14774	15023.9	NA	NA	12422.4	12457.3	16257.9	19039	5442.8	15200.7	3353.7	12983.6	3144.18	10877.3	11040.7	3048.17	23577.5	4229.84	7457.92	14003.6	11040.7	3048.17	23577.5	4229.84	7457.92	14003.6	6971.68	6946.24	2673.81	4010.56	13080.3	13107	5442.8	15200.7	3353.7	12983.6	3144.18	10877.3	NA	17289.8	2533.04	10202.1	6493.18	12311.8	NA	NA	12422.4	12457.3	16257.9	19039	9217.58	NA	13652.7	8481.27	3829.4	NA	10354.9	8009.55	12228.8	22092.7	14774	15023.9	NA	6545.39	3589.32	12207.1	4063.03	7473.41	16933	11028.7	17702.1	16117.6	4736.98	31917.7	11050.9	NA	7078.35	3902.48	4957.38	4904.02	27617.5	38114	23540.9	17699.5	59296.8	20209.8	3854.75	NA	NA	NA	3334.01	8454.83	159375	13489.5	57675.3	141543	115400	24538.3	239722	10099.5	7771.32	200950	11994.3	NA	141511	221643	120708	5857.16	117697	206097	258678	13425.6	13750.8	2393.05	131944	NA
01_c18_neg_504_397.28284_8.167	01_c18_neg		C23 H35 N5 O	Full match	No results	No results	No match	NA	397.283	8.167	0.2	718543	1	0	0		NA	No matches found	No matches found	0	0	0	0	0	19	3	19	3	4	3	19	19	19	19	10.8	10.8	10.9	19	19	10.6	19	19	19	19	10.6	19	19	19	19	19	19	19	10.8	19	19	19	19.1	19	19	10.9	19	19	19	10.8	19.1	10.7	11	0	0	0	0.1	0	0	0	0	0	0	0	0	19	10.8	10.7	0	10.5	19	19.2	0	0	19	19	19	19	19	19	19	10.4	19	19	0	0	19	NA	19	11	10.5	19.1	10.8	19	19	19	10.7	19	19.2	19	19	0	0	0	0	0	82.6087	13.0203	82.6087	13.0412	17.3234	13.0203	82.6087	82.6087	82.6087	82.6087	46.8339	47.1698	47.3262	82.6087	82.6087	46.3038	82.6087	82.6087	82.6087	82.6087	45.8922	82.6087	82.6087	82.6087	82.6087	82.6087	82.6087	82.6087	46.7488	82.6087	82.6087	82.6087	83.0124	82.6087	82.6087	47.5547	82.6087	82.6087	82.6087	46.8486	83.0094	46.3849	47.7652	0	0	0	0.261906	0	0	0	0.115793	0.0594237	0	0	0.156495	82.6087	47.1229	46.3453	0	45.5634	82.6087	83.558	0	0	82.6087	82.6087	82.6087	82.6087	82.6087	82.6087	82.6087	45.2246	82.6087	82.6087	0	0	82.6087	NA	82.6087	47.7643	45.5026	83.2029	46.81	82.6087	82.6087	82.6087	46.327	82.6087	83.3846	82.6087	82.6087	2	NoMSn	FALSE	37651.9	2792.89	31766.2	12063.1	33173.6	7919.38	10763.8	9639.79	132336	41692	3076.72	4773.25	5794.9	4715.9	10036.1	24605.6	39686.3	17746.4	7680.39	10129.4	36726.7	8170.56	4446.24	11337.1	6187.23	12541.5	2550.79	8109.65	8204.41	6187.52	4676.37	8134.67	12399.7	47404.5	5971.22	6755.21	6484.61	15034.7	6259.07	10474.8	16811	10710.3	12338.8	10123.5	19385.6	25361.4	12071.1	15053.1	6911.4	48571.8	21262.2	718543	21351.5	9211.88	93562.6	562633	471359	27560	27936.5	623126	11515	59940.1	21914.1	11493.1	7615.78	9703.64	12656.7	8948.07	17195.8	7773.87	7653.07	6228.21	6179.38	9095.23	9440.12	5762.98	8602.97	12825.2	6493.9	2512.73	2620.57	6517	NA	5247.4	24112.4	12851.5	18583.5	53270.9	14682.9	8833.79	10670.6	25919.1	9181	10929.4	8200.71	14126.7	10670.6	25919.1	9181	10929.4	8200.71	14126.7	12338.8	10123.5	19385.6	25361.4	12071.1	15053.1	24112.4	12851.5	18583.5	53270.9	14682.9	8833.79	6484.61	15034.7	6259.07	10474.8	16811	10710.3	6493.9	2512.73	2620.57	6517	NA	5247.4	4676.37	8134.67	12399.7	47404.5	5971.22	6755.21	6179.38	9095.23	9440.12	5762.98	8602.97	12825.2	6187.23	12541.5	2550.79	11045.3	8204.41	6187.52	21415.2	15140.1	29095.4	13153.4	12949	10538.1	12995.2	17138.9	62141.6	13824.6	8358.93	19182.4	19483.4	109391	37078.6	19446.3	12885.9	16418.6	9804.97	7979.31	16981	41632.6	67149.2	30026.9	105164	632400	529808	30977.5	31400.6	700394	12098.5	15298.3	148745	46861.9	8842.48	11527.4	7768.41	54594.7	23898.7	807643	23999	10354.2	42320.7	3139.21	39421.8	13559	37287.1	35676.8
01_c18_neg_505_288.0569_0.583	01_c18_neg		C8 H15 N6 P3	Full match	No results	No results	No results	NA	288.057	0.583	0.2	2.64417e+06	0	0	0		NA	No matches found	No matches found	2.1	1.4	1	2.2	0.8	3.2	0	6	0	2	0	0	0	0	0	6	0	0	1	0	0	0	0	0	0	NA	6	NA	0	0	0	0	6	0	0	6	NA	NA	NA	NA	NA	NA	NA	NA	NA	NA	NA	6	0.1	0.1	0.1	1.3	0.5	0.2	0	0.4	0	0	0	0	0	6	0	NA	6	0	0	2.8	0	0	6	6	0	0	0	8	0	6	0	0	0	0	0	6	NA	NA	NA	6	NA	NA	NA	NA	NA	6	NA	NA	26.0488	17.5698	12.9973	27.4254	9.58126	40.3025	0.304176	74.9996	0	24.9972	0	0	0	0	0	74.9996	0	0	12.8273	0	0	0	0	0	0	NA	74.9996	NA	0	0	0	0	75.0509	0	0	74.9996	NA	NA	NA	NA	NA	NA	NA	NA	NA	NA	NA	74.9996	1.70296	0.844046	1.35442	16.8232	5.82659	2.55931	0	5.01257	0	0	0	0	0	74.9996	0	NA	74.9996	0	0	34.779	0	0	75.5352	75.4749	0	0	0	100	0	74.9996	0	0	0	0	0	75.2834	NA	NA	NA	74.9996	NA	NA	NA	NA	NA	74.9996	NA	NA	1	PreferredDDA	FALSE	1.52068e+06	85400.2	125700	251076	178961	19796.5	35975.1	9136.31	10171.2	14816.8	13408.5	7143.29	13271.2	3406.21	3373.72	7937.11	18015.6	8527.04	19625.7	7150.88	6757.36	6543.2	8440.37	6063.73	13976.2	NA	11261.7	NA	19146.8	8749.44	9024.97	7344.85	31581.4	10050.7	4650.5	7044.49	NA	NA	NA	NA	NA	NA	NA	NA	NA	NA	NA	3397.6	830589	621501	798638	30940.3	1.90962e+06	476956	945778	113194	663217	1.74954e+06	1.10833e+06	111373	5599.19	3857.95	8946.49	NA	4517.47	5806.65	11376.1	12781.1	11633	21763	7702.12	24731.2	21293.4	5365.62	14568.1	7850.27	8499.63	5311.07	6765.84	4867.39	5474.97	6598.31	14920	9727.56	NA	NA	NA	4357.29	NA	NA	NA	NA	NA	3812.44	NA	NA	NA	NA	NA	3812.44	NA	NA	NA	NA	NA	NA	NA	3397.6	NA	NA	NA	4357.29	NA	NA	NA	NA	NA	NA	NA	NA	6765.84	4867.39	5474.97	6598.31	14920	9727.56	9024.97	7344.85	31581.4	10050.7	4650.5	7044.49	21293.4	5365.62	14568.1	7850.27	8499.63	5311.07	13976.2	NA	11261.7	NA	19146.8	8749.44	19248.3	21625.7	19683	36823	13032	41845.3	33206.8	12099.3	11433.4	11071.1	15867.9	10259.8	9473.82	7040.76	15137.5	NA	7643.55	9824.86	22454.8	5763.31	5708.33	13429.6	30482.4	14427.8	1.06305e+06	127230	745456	1.96648e+06	1.24576e+06	125184	40436	14499.3	11432.4	16654.1	38536	17251	933582	698567	897669	34776.9	2.14641e+06	536098	1.70924e+06	95989.8	155993	282209	201152	89183.4
01_c18_neg_506_216.11104_0.618	01_c18_neg		C11 H21 P S	Full match	No results	No match	No match	NA	216.111	0.618	0.2	274713	4	0	3	Other	NA	No matches found	No matches found	NA	NA	0	NA	0	NA	0	0	0	0	NA	0	NA	NA	NA	NA	5	NA	NA	NA	NA	0	NA	NA	NA	NA	NA	NA	NA	NA	NA	NA	NA	NA	NA	NA	NA	NA	NA	NA	NA	NA	NA	NA	NA	5	NA	NA	NA	NA	NA	NA	5	NA	NA	5	5	NA	5	NA	NA	NA	NA	NA	NA	NA	5	NA	NA	NA	NA	NA	NA	NA	NA	NA	NA	NA	NA	NA	NA	NA	5	NA	NA	NA	NA	NA	NA	NA	NA	NA	NA	NA	NA	NA	NA	NA	0	NA	0	NA	0	0	0	0	NA	0	NA	NA	NA	NA	45.4545	NA	NA	NA	NA	0	NA	NA	NA	NA	NA	NA	NA	NA	NA	NA	NA	NA	NA	NA	NA	NA	NA	NA	NA	NA	NA	NA	NA	45.4545	NA	NA	NA	NA	NA	NA	45.4545	NA	NA	45.4545	45.4545	NA	45.4545	NA	NA	NA	NA	NA	NA	NA	45.4545	NA	NA	NA	NA	NA	NA	NA	NA	NA	NA	NA	NA	NA	NA	NA	45.4545	NA	NA	NA	NA	NA	NA	NA	NA	NA	NA	NA	NA	NA	1	PreferredDDA	FALSE	NA	NA	5694.63	NA	10808.9	NA	93821.1	12754.5	33410	134705	NA	4173.86	NA	NA	NA	NA	41009.7	NA	NA	NA	NA	2944.22	NA	NA	NA	NA	NA	NA	NA	NA	NA	NA	NA	NA	NA	NA	NA	NA	NA	NA	NA	NA	NA	NA	NA	37952.6	NA	NA	NA	NA	NA	NA	14496.8	NA	NA	4692.15	5659.64	NA	10626.2	NA	NA	NA	NA	NA	NA	NA	6252.19	NA	NA	NA	NA	NA	NA	NA	NA	NA	NA	NA	NA	NA	NA	NA	7035.58	NA	NA	NA	NA	NA	NA	NA	NA	NA	NA	NA	NA	NA	NA	NA	NA	NA	NA	NA	NA	NA	NA	37952.6	NA	NA	NA	NA	NA	NA	NA	NA	NA	NA	NA	NA	NA	NA	NA	NA	NA	NA	7035.58	NA	NA	NA	NA	NA	NA	NA	NA	NA	NA	NA	NA	NA	NA	NA	NA	NA	NA	NA	10578.7	NA	NA	NA	NA	NA	NA	NA	NA	4981.62	NA	NA	NA	NA	NA	NA	NA	NA	NA	NA	NA	NA	69388.4	NA	NA	5273.97	6361.44	NA	11943.8	NA	105455	20241.4	37552.9	151409	NA	10079.9	NA	NA	NA	NA	16294.4	NA	NA	NA	7067.03	NA	12149.2	NA
01_c18_neg_509_230.06914_5.74	01_c18_neg		C12 H10 N2 O3	Full match	No results	No results	No results	NA	230.069	5.74	0.2	375309	0	0	0		NA	No matches found	No matches found	0	7	6.2	8	0	NA	0	NA	8	0.7	2	8	NA	NA	8	8	NA	NA	NA	NA	8	8	NA	NA	NA	2	NA	NA	8	NA	0	NA	8	NA	NA	NA	NA	8	8	8	NA	8	8	NA	8	8	8	NA	1.8	1.3	2.2	3.9	1.8	1	1.7	1.8	2	2.1	0.9	1.6	0	NA	0	8	NA	0	0	NA	0	0	0	NA	NA	8	NA	NA	8	8	NA	8	NA	NA	0	NA	NA	NA	NA	8	NA	NA	NA	NA	8	NA	NA	NA	0	58.2092	51.6508	66.6667	0.266967	NA	0.0957491	NA	66.6667	5.99949	16.6667	66.6667	NA	NA	66.6667	66.6667	NA	NA	NA	NA	66.6667	66.6667	NA	NA	NA	16.6667	NA	NA	66.6667	NA	0	NA	66.6667	NA	NA	NA	NA	66.6667	66.6667	66.6667	NA	66.6667	66.6667	NA	66.6667	66.6667	66.6667	NA	14.8483	10.7978	18.1475	32.1267	15.3825	8.37923	13.9912	15.0052	16.5381	17.2184	7.74834	13.3709	0	NA	0	66.6667	NA	0	0	NA	0.382615	0	0	NA	NA	66.6667	NA	NA	66.6667	66.6667	NA	66.6667	NA	NA	0	NA	NA	NA	NA	66.6667	NA	NA	NA	NA	66.6667	NA	NA	NA	1	NoMSn	FALSE	20658.3	23631.9	83310.7	9291.86	55738.9	NA	57615.6	NA	18119.8	276084	7537.17	9572.83	NA	NA	6347.97	5321.47	NA	NA	NA	NA	6775.4	4615.21	NA	NA	NA	3166.71	NA	NA	9508.81	NA	2344.47	NA	16550.1	NA	NA	NA	NA	10685.1	11859.4	11881.4	NA	6973.54	7292.26	NA	6657.23	35120.5	12027.2	NA	150348	134629	141054	375309	90171.6	106948	153064	200578	292872	169095	173369	129501	5437.87	NA	3377.34	6779.82	NA	5188.12	3382.99	NA	14607.8	10289.5	3276.11	NA	NA	10758.3	NA	NA	10667.9	9296.04	NA	8708.5	NA	NA	3164.52	NA	NA	NA	NA	9844.74	NA	NA	NA	NA	16485	NA	NA	NA	NA	NA	16485	NA	NA	NA	7292.26	NA	6657.23	35120.5	12027.2	NA	NA	NA	NA	9844.74	NA	NA	NA	10685.1	11859.4	11881.4	NA	6973.54	NA	8708.5	NA	NA	3164.52	NA	2344.47	NA	16550.1	NA	NA	NA	NA	10758.3	NA	NA	10667.9	9296.04	NA	3166.71	NA	NA	9508.81	NA	5724.02	NA	24716.3	17409.8	5543.17	NA	NA	NA	11464	7808.94	NA	NA	9200.87	NA	5714.46	11471.4	NA	8778.3	NA	NA	10740.8	9003.92	NA	NA	172044	225450	329188	190063	194866	145559	64759.9	NA	20366.7	310318	21661.8	23118.4	168991	151323	158544	421847	101353	120209	23220	26562.2	103389	10444.1	62650.6	NA
01_c18_neg_511_350.13991_6.039	01_c18_neg	CAFENSTROLE	C16 H22 N4 O3 S	Full match	No results	No results	Full match	NA	350.14	6.039	0.2	255996	1	0	0		NA	No matches found	No matches found	0	0	0	12.3	5.5	NA	14	NA	0	0.5	0	NA	NA	0	NA	NA	NA	NA	NA	NA	NA	14	NA	NA	NA	0	0	NA	NA	NA	14	NA	NA	NA	14	NA	NA	0	14	0	NA	NA	6	14	0	NA	14	NA	6	8	4.5	0	0	8.3	7.4	6.2	6.9	7.7	7.1	2.5	NA	NA	NA	0	NA	NA	NA	14	NA	14	NA	0	NA	NA	NA	NA	NA	NA	NA	14	NA	NA	NA	NA	NA	NA	NA	NA	NA	NA	NA	NA	NA	NA	NA	NA	0	0	0	76.5723	34.5708	NA	87.5	NA	0	2.96636	0	NA	NA	0	NA	NA	NA	NA	NA	NA	NA	87.4997	NA	NA	NA	0	0	NA	NA	NA	87.5	NA	NA	NA	87.5	NA	NA	0	87.5	0	NA	NA	37.5	87.5	0	NA	87.5	NA	37.3721	49.8877	28.248	0.0683577	0	51.6856	46.0058	39.0082	42.9934	48.1846	44.2104	15.6824	NA	NA	NA	0	NA	NA	NA	87.4997	NA	87.4997	NA	0	NA	NA	NA	NA	NA	NA	NA	87.4997	NA	NA	NA	NA	NA	NA	NA	NA	NA	NA	NA	NA	NA	NA	NA	NA	1	PreferredDDA	FALSE	10769.6	20562.1	11784.5	49849.5	10589.9	NA	44629.7	NA	40273.2	102116	4541.84	NA	NA	6848.31	NA	NA	NA	NA	NA	NA	NA	4946.38	NA	NA	NA	7625.61	8117.89	NA	NA	NA	4163.5	NA	NA	NA	5604.95	NA	NA	9233.41	3154.55	3896.4	NA	NA	2276.19	4562.6	3482.89	NA	3574.45	NA	25708.3	32995.4	71792.5	239085	19385.9	21927.6	49099.6	133556	118632	45741.8	63346.4	255996	NA	NA	NA	2366.25	NA	NA	NA	6226.27	NA	4117.59	NA	17991.8	NA	NA	NA	NA	NA	NA	NA	2022.51	NA	NA	NA	NA	NA	NA	NA	NA	NA	NA	NA	NA	NA	NA	NA	NA	NA	NA	NA	NA	NA	NA	2276.19	4562.6	3482.89	NA	3574.45	NA	NA	NA	NA	NA	NA	NA	NA	9233.41	3154.55	3896.4	NA	NA	NA	2022.51	NA	NA	NA	NA	4163.5	NA	NA	NA	5604.95	NA	NA	NA	NA	NA	NA	NA	NA	7625.61	8117.89	NA	NA	NA	NA	10534.9	NA	6966.96	NA	30442.1	NA	NA	NA	8369.28	NA	NA	NA	NA	NA	4003.69	NA	NA	NA	11587.3	NA	NA	NA	NA	55187.9	150117	133343	51413.8	71201.4	287739	50163.8	NA	45267.1	114778	13053.2	NA	28896.1	37086.8	80694.8	268731	21789.8	24646.6	12105	23111.8	14624.6	56030.9	11903.1	NA
01_c18_neg_513_592.3611_7.227	01_c18_neg	AGAVOSIDE A	C33 H52 O9	Full match	No results	No results	Full match	NA	592.361	7.227	0.2	1.1613e+06	2	0	0		NA	No matches found	No matches found	NA	NA	NA	NA	NA	NA	0	NA	NA	0	NA	NA	NA	NA	NA	NA	NA	NA	NA	NA	NA	NA	NA	NA	NA	NA	NA	NA	NA	NA	NA	NA	NA	NA	NA	NA	NA	NA	NA	0	NA	0	NA	0	NA	NA	NA	NA	NA	NA	NA	0	NA	NA	NA	NA	NA	NA	NA	0	NA	NA	NA	0	NA	NA	NA	NA	NA	NA	NA	NA	NA	NA	NA	NA	NA	NA	NA	NA	NA	NA	NA	NA	NA	NA	NA	0	NA	NA	NA	NA	NA	NA	NA	0	NA	NA	NA	NA	NA	NA	0	NA	NA	0	NA	NA	NA	NA	NA	NA	NA	NA	NA	NA	NA	NA	NA	NA	NA	NA	NA	NA	NA	NA	NA	NA	NA	NA	NA	NA	NA	NA	NA	0	NA	0.0287891	NA	0	NA	NA	NA	NA	NA	NA	NA	0.125042	NA	NA	NA	NA	NA	NA	NA	0	NA	NA	NA	0	NA	NA	NA	NA	NA	NA	NA	NA	NA	NA	NA	NA	NA	NA	NA	NA	NA	NA	NA	NA	NA	NA	NA	0.121409	NA	NA	NA	NA	NA	NA	NA	0	1	NoMSn	FALSE	NA	NA	NA	NA	NA	NA	151979	NA	NA	3673.72	NA	NA	NA	NA	NA	NA	NA	NA	NA	NA	NA	NA	NA	NA	NA	NA	NA	NA	NA	NA	NA	NA	NA	NA	NA	NA	NA	NA	NA	10508.6	NA	11077.6	NA	16131.4	NA	NA	NA	NA	NA	NA	NA	1.1613e+06	NA	NA	NA	NA	NA	NA	NA	12862.8	NA	NA	NA	7459.01	NA	NA	NA	NA	NA	NA	NA	NA	NA	NA	NA	NA	NA	NA	NA	NA	NA	NA	NA	NA	NA	NA	NA	7459.94	NA	NA	NA	NA	NA	NA	NA	5589.73	NA	NA	NA	NA	NA	5589.73	NA	16131.4	NA	NA	NA	NA	NA	NA	NA	7459.94	NA	NA	NA	NA	NA	10508.6	NA	11077.6	NA	NA	NA	NA	NA	NA	NA	NA	NA	NA	NA	NA	NA	NA	NA	NA	NA	NA	NA	NA	NA	NA	NA	NA	NA	NA	NA	NA	NA	NA	NA	NA	NA	NA	NA	NA	NA	NA	NA	12620.7	NA	NA	NA	NA	NA	NA	NA	NA	NA	NA	NA	NA	NA	14457.8	170824	NA	NA	4129.27	NA	NA	NA	NA	NA	1.3053e+06	NA	NA	NA	NA	NA	NA	NA	NA
01_c18_neg_514_408.19677_9.489	01_c18_neg		C14 H28 N6 O8	Full match	No results	No results	No match	NA	408.197	9.489	0.2	1.19904e+06	1	0	0		NA	No matches found	No matches found	0.1	1	0	0	0.1	0	0	NA	0	0	0	0	0	0	0	0	0	0	0.1	0	0	0	0	0	0	0	0	0	0	0	0	0	0	0	0	0	NA	0	0	NA	0	NA	0	0	0	NA	0	0	0	0	0	0.1	1	0	0	0	0	0	0.1	0	0	0	0	0	0	0	0	0	0	0	0	0	0	0	0	0	0	0	0	0	0	0	0	0	0	NA	NA	0	0	0	0	0	NA	0	NA	0	0.444544	7.29404	0.163079	0.146234	0.54394	0	0	NA	0.0276092	0	0	0	0	0	0	0	0	0	0.493132	0	0	0	0	0.0923406	0	0	0	0	0	0	0	0	0	0	0	0	NA	0	0	NA	0	NA	0	0	0	NA	0	0	0	0	0	0.390732	7.14286	0	0.32959	0.312109	0	0	0.411867	0.224019	0	0	0	0	0	0	0	0	0	0	0	0	0	0	0	0	0	0	0	0	0	0.220644	0	0	0	NA	NA	0	0	0	0	0	NA	0	NA	0	1	PreferredDDA	FALSE	1.19904e+06	57111.7	649341	427673	721535	21456.6	5296.23	NA	137902	9899.67	6962.37	7883.62	4346.79	14147.5	13170.7	33484.7	5046.58	16592.9	14728.3	24071.2	12681	12051.1	53044.9	40205.2	10849.4	18234.3	2142.15	3954.47	4992.5	9435.52	10799.3	21286.7	15569.9	27666.2	2946.47	2927.77	NA	2035.35	8030.47	NA	2637.59	NA	3442.62	14421.3	6359.85	NA	7105.02	3371.65	25553.7	43243.3	39604.6	789122	9038.25	28579.2	107490	177973	135777	21504.5	92511.9	918826	5172.03	8254.98	3260.96	4372.63	11452.6	17341.7	10255.6	4387.71	4239.48	3511.04	18397.5	3935.31	5329.87	14088.8	5709.91	3585.58	3890.18	4719.38	14332.7	8509.15	22701.1	14514.3	3168.7	6160.43	15911.9	NA	NA	3625	5765.51	3655.32	11628.2	2944.33	NA	3358.4	NA	2664.61	11628.2	2944.33	NA	3358.4	NA	2664.61	3442.62	14421.3	6359.85	NA	7105.02	3371.65	15911.9	NA	NA	3625	5765.51	3655.32	NA	2035.35	8030.47	NA	2637.59	NA	14332.7	8509.15	22701.1	14514.3	3168.7	6160.43	10799.3	21286.7	15569.9	27666.2	2946.47	2927.77	5329.87	14088.8	5709.91	3585.58	3890.18	4719.38	10849.4	18234.3	2142.15	5385.98	4992.5	9435.52	17352.5	7424.01	7173.2	5940.67	31128.5	6658.55	24920.3	40728.5	21456.3	20390.4	99724.4	68027.3	8751.08	15065.3	5517.55	7398.48	19377.8	29342.1	7354.76	23937.6	22284.8	56656.1	8538.82	28075.3	120819	200042	152613	24171.1	103983	1.03276e+06	5952.96	NA	155001	11127.2	20009.9	19038.9	28722.4	48605.5	44515.5	886973	10159	32123	1.34772e+06	64193.5	805832	480705	811005	96662.1
01_c18_neg_515_322.145_6.943	01_c18_neg		C15 H22 N4 O2 S	Full match	No results	No results	No results	NA	322.145	6.943	0.027	384678	0	0	0		NA	No matches found	No matches found	0	0	14	0	0	3	0	0	3	2.4	0	0	NA	3	3	NA	NA	3	3	3	3	5.9	3	3	3	3	3	NA	NA	3	NA	3	3	NA	3	3	3	3	NA	3	3	3	3	NA	NA	3	3	3	0	NA	1.6	0.7	0.1	0	0	0.2	0	3.6	0	0	3	4	3	3	NA	3	4	0.1	3	NA	7.7	3	NA	3	3	3	NA	3	NA	3	NA	3	NA	3	3	NA	3	3	3	NA	3	3	NA	3	3	3	0.101089	0.0619469	93.3332	0	0.13553	20	0.273543	0	20	15.8334	0.221072	0	NA	20	20	NA	NA	20	20	20	20	39.2021	20	20	20	20	20	NA	NA	20	NA	20	20	NA	20	20	20	20	NA	20	20	20	20	NA	NA	20	20	20	0	NA	10.9441	4.48602	0.485032	0.130299	0.0653606	1.22912	0.101478	23.928	0	0.139686	20	26.6667	20	20	NA	20	26.3806	0.444288	20	NA	51.5509	20	NA	20	20	20	NA	20	NA	20	NA	20	NA	20	20	NA	20	20	20	NA	20	20	NA	20	20	20	1	PreferredDDA	FALSE	84791.5	40718.1	4375.74	28340.8	80751.5	5085.8	46136	4721.94	2903.69	41462	21486.4	7937.55	NA	2272.74	18782.2	NA	NA	2291.41	4773.25	3567.49	3195.01	13016.7	11416.4	22200.7	18065.5	5419.96	2127.92	NA	NA	28170.8	NA	4631.82	12262.2	NA	13045.1	2551.44	3210.55	4799.95	NA	24232.7	2788.84	23925.8	10805.5	NA	NA	18253.7	2496.25	3040.46	53420.7	NA	113397	176965	108269	28952.9	100774	384678	158324	99939.9	120478	177602	15028	1740.41	23548.5	4436.82	NA	6640.79	10246.1	10061.7	16530.8	NA	9638.72	54012.2	NA	9043.7	5565.37	11695.3	NA	34198	NA	4409.76	NA	7071.14	NA	19034.4	9147.77	NA	3002.31	2096.41	17293.8	NA	7936.82	9468.98	NA	3010.91	2990.22	3818.09	7936.82	9468.98	NA	3010.91	2990.22	3818.09	10805.5	NA	NA	18253.7	2496.25	3040.46	9147.77	NA	3002.31	2096.41	17293.8	NA	3210.55	4799.95	NA	24232.7	2788.84	23925.8	NA	4409.76	NA	7071.14	NA	19034.4	NA	4631.82	12262.2	NA	13045.1	2551.44	NA	9043.7	5565.37	11695.3	NA	34198	18065.5	5419.96	2127.92	NA	NA	28170.8	17336.3	17024.4	27970.1	NA	16308.7	91388.6	8076.33	6036.19	5405.96	22024.3	21462.8	37563.5	25427.4	3176.25	39844.1	7507.1	NA	11236.2	NA	3845.48	31779.4	NA	NA	3877.06	113270	432378	177956	112332	135417	199624	51856.9	7493.72	3263.75	46603.3	61751.8	19169.2	60044.8	NA	127458	198909	121695	32543.1	95305.7	45767.2	5430.29	31855	90764.7	22911.5
01_c18_neg_516_334.92729_2.304	01_c18_neg		C6 H3 N5 O6 P2 S	Full match	No results	No results	No results	NA	334.927	2.304	0.2	1.03869e+06	0	0	0		NA	No matches found	No matches found	NA	0	NA	NA	NA	NA	0	NA	0	0	NA	NA	NA	0	0	NA	0	NA	0	NA	0	0	0	NA	0	0	0	0	0	0	0	NA	0	0	0	NA	NA	NA	NA	NA	NA	NA	NA	NA	NA	NA	NA	NA	NA	NA	NA	NA	NA	NA	NA	NA	NA	NA	NA	NA	0	NA	NA	0	0	0	0	0	0	0	0	0	0	NA	NA	NA	NA	0	0	NA	NA	NA	0	NA	NA	NA	NA	NA	NA	NA	NA	NA	NA	NA	NA	NA	NA	0	NA	NA	NA	NA	0.241632	NA	0	0	NA	NA	NA	0	0	NA	0	NA	0	NA	0	0	0	NA	0	0	0	0	0	0	0	NA	0	0	0	NA	NA	NA	NA	NA	NA	NA	NA	NA	NA	NA	NA	NA	NA	NA	NA	NA	NA	NA	NA	NA	NA	NA	NA	NA	0	NA	NA	0	0	0	0	0	0	0	0	0	0	NA	NA	NA	NA	0	0	NA	NA	NA	0	NA	NA	NA	NA	NA	NA	NA	NA	NA	NA	NA	NA	NA	1	NoMSn	FALSE	NA	7314.83	NA	NA	NA	NA	1.03869e+06	NA	53633.2	154395	NA	NA	NA	9581.6	18700.4	NA	4779.26	NA	53806	NA	3494.05	16481.6	2932.08	NA	6214.18	10822.8	54983.3	14889.3	31402.2	7083.95	84495.5	NA	29659.2	56645.7	20851.6	NA	NA	NA	NA	NA	NA	NA	NA	NA	NA	NA	NA	NA	NA	NA	NA	NA	NA	NA	NA	NA	NA	NA	NA	NA	3962.24	NA	NA	38599.3	4737.73	4932.4	16528.8	17072.2	7196.56	2719.09	10660	10831	2885.57	NA	NA	NA	NA	2694.75	3762.98	NA	NA	NA	15768.2	NA	NA	NA	NA	NA	NA	NA	NA	NA	NA	NA	NA	NA	NA	NA	NA	NA	NA	NA	NA	NA	NA	NA	NA	NA	NA	NA	NA	NA	NA	NA	NA	NA	NA	NA	NA	NA	3762.98	NA	NA	NA	15768.2	NA	84495.5	NA	29659.2	56645.7	20851.6	NA	2885.57	NA	NA	NA	NA	2694.75	6214.18	10822.8	54983.3	20279.2	31402.2	7083.95	27966.8	28886.1	12176.6	4600.71	18036.8	18326	91039.7	NA	5911.94	27886.8	5512.31	NA	6704.11	NA	NA	65310	8016.24	8345.63	NA	16212.1	31641.1	NA	8086.5	NA	NA	NA	NA	NA	NA	NA	1.16749e+06	NA	60283.7	173540	NA	NA	NA	NA	NA	NA	NA	NA	NA	8221.87	NA	NA	NA	NA
01_c18_neg_519_344.21_6.992	01_c18_neg		C18 H33 O4 P	Full match	No results	No results	No match	NA	344.21	6.992	0.2	1.62007e+06	1	0	0		NA	No matches found	No matches found	0	0	0	0	0	0	0	NA	0	0	0	NA	0	5	0	NA	NA	5	NA	0	NA	NA	NA	NA	0	NA	NA	8	0	NA	NA	NA	NA	NA	0	NA	NA	NA	NA	NA	NA	NA	NA	5	NA	NA	NA	NA	0	2	0	0	0	0	0	0	0	0	0	0	NA	2	2	1	2	2	2	NA	0	0	2	0	NA	NA	NA	NA	NA	NA	NA	NA	NA	NA	2	NA	NA	NA	2	NA	NA	NA	NA	NA	NA	NA	NA	NA	0.00589254	0.0947083	0	0.0677195	0.0616371	0	0	NA	0	0	0	NA	0	27.7715	0	NA	NA	27.7715	NA	0	NA	NA	NA	NA	0	NA	NA	44.4429	0	NA	NA	NA	NA	NA	0	NA	NA	NA	NA	NA	NA	NA	NA	27.9089	NA	NA	NA	NA	0	11.098	0	0.0577931	0	0	0	0	0	0.0917787	0	0	NA	11.098	11.098	5.53942	11.098	11.098	11.098	NA	0	0	11.098	0	NA	NA	NA	NA	NA	NA	NA	NA	NA	NA	11.098	NA	NA	NA	11.098	NA	NA	NA	NA	NA	NA	NA	NA	NA	1	PreferredDDA	FALSE	458068	89237	345930	54889.2	331629	6459.13	23604.8	NA	22875.2	57883.1	18345.9	NA	5754.08	1983.54	3242.37	NA	NA	3125.87	NA	3311.05	NA	NA	NA	NA	10806.6	NA	NA	3756.24	3797.55	NA	NA	NA	NA	NA	4152.26	NA	NA	NA	NA	NA	NA	NA	NA	121124	NA	NA	NA	NA	26984.8	17290.4	32652.6	1.62007e+06	75371.6	9704.13	10993.3	78383	302015	37554	30566.4	577098	NA	3781.77	5212.4	6721.84	2344.79	5446.72	2866.22	NA	11607.6	4578.48	2143.23	6386.8	NA	NA	NA	NA	NA	NA	NA	NA	NA	NA	3372.18	NA	NA	NA	2861.28	NA	NA	NA	NA	NA	NA	NA	NA	NA	NA	NA	NA	NA	NA	NA	NA	121124	NA	NA	NA	NA	NA	NA	2861.28	NA	NA	NA	NA	NA	NA	NA	NA	NA	NA	NA	NA	NA	3372.18	NA	NA	NA	NA	NA	4152.26	NA	NA	NA	NA	NA	NA	NA	10806.6	NA	NA	5116	3797.55	NA	4849.65	NA	19640	7746.79	3626.35	10806.5	NA	5602.29	NA	NA	NA	NA	NA	6901.73	8819.37	11373.3	3967.39	9215.85	9735.9	3356.15	5486.1	NA	NA	5288.97	12356.5	88102.5	339465	42210.7	34356.6	648658	26531.7	NA	25711.7	65060.6	52726.2	NA	30330.9	19434.4	36701.5	1.82096e+06	84717.6	10907.4	514868	100302	429300	61695.5	372751	29098.4
01_c18_neg_520_233.07218_3.357	01_c18_neg		C9 H15 N O4 S	Full match	No results	No results	No results	NA	233.072	3.357	0.2	576498	0	0	0		NA	No matches found	No matches found	0	0	0	0	0	NA	0.1	NA	NA	0	0	NA	NA	NA	NA	3	NA	3	3	3	NA	3	NA	NA	3	3	3	NA	3	NA	3	3	NA	NA	NA	NA	0	0	0	0	0	0	0	2.2	0.1	0	0	0	0	0	0	0	0	0	0	0	0	0	0	0	0	0	0	0	0	0	0	0	0	0	0	3	NA	3	0	NA	NA	0	0	3	3	0	0	NA	0	0	0	0	NA	NA	0	0	0	NA	0	0	0.444728	0	0	0	0.176508	NA	0.62356	NA	NA	0	0	NA	NA	NA	NA	33.3295	NA	33.3295	33.3295	33.3295	NA	33.3295	NA	NA	33.3295	33.3295	33.3295	NA	33.3295	NA	33.3295	33.3295	NA	NA	NA	NA	0	0	0	0	0	0	0	24.6257	1.09967	0	0	0	0.143697	0.144089	0.199698	0	0.194738	0.0996694	0.103426	0.356875	0.0866604	0.191433	0.189502	0	0	0	0	0	0	0	0	0	0	0.122619	0	33.3295	NA	33.3295	0	NA	NA	0	0	33.3295	33.3295	0	0	NA	0	0	0	0	NA	NA	0	0	0	NA	0	0	1	PreferredDDA	FALSE	43484.3	2285.75	6887.21	2907.54	94773.8	NA	61323.7	NA	NA	6996.77	2366.04	NA	NA	NA	NA	9949.6	NA	3183.51	6368.96	1909.74	NA	7804.63	NA	NA	13303.2	16599.7	11298.6	NA	10262.6	NA	2543.44	13422.2	NA	NA	NA	NA	16825.6	2596.95	7418.06	2614.54	17893.7	8569.76	2901.2	14393.1	25082.2	8352.63	12353.2	4463.05	511002	524092	405201	117525	375248	430783	550524	331860	332090	525743	576498	180115	13540.8	12736	17513.4	2360.32	10996.5	22910.6	16110.7	4700.7	13905.5	56027.4	13267.1	8549.6	NA	6077.17	3456.59	NA	NA	6903.93	2371.98	10817.4	1945	3299.53	22626.5	NA	3502.17	4011.37	3609.23	6876.82	NA	NA	7862.97	14133.5	14410.5	NA	6455.88	6849.93	7862.97	14133.5	14410.5	NA	6455.88	6849.93	2901.2	14393.1	25082.2	8352.63	12353.2	4463.05	3502.17	4011.37	3609.23	6876.82	NA	NA	16825.6	2596.95	7418.06	2614.54	17893.7	8569.76	2371.98	10817.4	1945	3299.53	22626.5	NA	2543.44	13422.2	NA	NA	NA	NA	NA	6077.17	3456.59	NA	NA	6903.93	13303.2	16599.7	11298.6	NA	10262.6	NA	27259.4	7953.58	23528.2	94798.3	22447.9	14465.9	10776.3	3231.28	NA	13205.4	NA	NA	22911	23243.2	29632.7	3993.66	18606.1	38764.7	NA	NA	NA	16834.7	NA	5386.5	618789	373011	373269	590935	647984	202450	68927.8	NA	NA	7864.37	6799.99	NA	574366	589079	455446	132098	421778	484201	48876.3	2569.18	8547.03	3268.07	106526	NA
01_c18_neg_521_366.1501_5.668	01_c18_neg		C20 H22 N4 O S	Full match	No results	No results	No results	NA	366.15	5.668	0.2	260274	0	0	0		NA	No matches found	No matches found	0.3	7	0	7	0.2	NA	0.4	NA	NA	0.1	NA	NA	NA	NA	NA	NA	NA	NA	2	NA	NA	NA	NA	NA	NA	2	NA	NA	NA	NA	5	NA	NA	2	NA	NA	NA	NA	NA	NA	NA	NA	15	NA	2	NA	2	2	1.4	1.3	0.1	0.5	0.2	16.9	0.2	0.2	1.2	0.9	0.6	11.1	17	17	17.2	NA	17	17	17	17	17	17	17	NA	17.2	17.1	17	NA	NA	17	17	17	17.1	17	17	NA	NA	NA	2	2	NA	NA	2	2	NA	2	NA	2	1.25808	34.995	0	34.9994	1.0538	NA	1.98841	NA	NA	0.502645	NA	NA	NA	NA	NA	NA	NA	NA	9.98275	NA	NA	NA	NA	NA	NA	9.98275	NA	NA	NA	NA	24.9912	NA	NA	9.98275	NA	NA	NA	NA	NA	NA	NA	NA	75	NA	9.98275	NA	9.98275	9.98275	7.14899	6.32693	0.613011	2.55265	1.16638	84.3075	0.931608	1.23782	6.02224	4.65959	2.83661	55.3907	85	85	85.8167	NA	85	85	85	85	85	85	85	NA	85.9418	85.626	85	NA	NA	85	85	85	85.7427	85	85	NA	NA	NA	9.98275	9.98275	NA	NA	9.98275	9.98275	NA	9.98275	NA	9.98275	1	PreferredDDA	FALSE	13013.1	4280.7	2401.53	12347	23441.3	NA	57280.2	NA	NA	56222.4	NA	NA	NA	NA	NA	NA	NA	NA	3313.18	NA	NA	NA	NA	NA	NA	2567.04	NA	NA	NA	NA	3365.44	NA	NA	3409.45	NA	NA	NA	NA	NA	NA	NA	NA	2187.66	NA	6179.41	NA	2721.2	3865.09	177132	94591	71746.7	40023.9	64329.1	83249.6	62501.7	260274	109843	64932.6	55500	43392	3392.27	14168	15309.6	NA	11288.7	4346.54	10544.8	13220.4	4939.09	4095.25	8418.45	NA	15991.6	12202.9	4868.2	NA	NA	11769.9	4066.06	1948.74	33019.1	4100.01	12348	NA	NA	NA	1977.62	7066.55	NA	NA	2999.29	6324.32	NA	1967.27	NA	3070.27	2999.29	6324.32	NA	1967.27	NA	3070.27	2187.66	NA	6179.41	NA	2721.2	3865.09	NA	NA	1977.62	7066.55	NA	NA	NA	NA	NA	NA	NA	NA	4066.06	1948.74	33019.1	4100.01	12348	NA	3365.44	NA	NA	3409.45	NA	NA	15991.6	12202.9	4868.2	NA	NA	11769.9	NA	2567.04	NA	NA	NA	NA	17841.9	22369	8356.93	6929.16	14244	NA	5605.9	NA	NA	NA	NA	NA	5739.71	25856.6	25903.9	NA	19100.5	7354.34	NA	NA	NA	NA	NA	NA	70251.9	292548	123463	72984.2	62382	48772.6	64383	NA	NA	63193.9	NA	NA	199096	106320	80643.3	44986.9	72305.9	93572.6	14626.7	4811.51	2980.29	13878	26348	NA
01_c18_neg_523_432.21809_6.394	01_c18_neg		C21 H36 O7 S	Full match	No results	No results	No results	NA	432.218	6.394	0.2	3.17976e+06	0	0	0		NA	No matches found	No matches found	0.4	3.4	1.1	9.2	0.6	17	0	7.2	0.3	0.1	1.2	0	0	NA	0	17	6	6	6	17	18	0	6	18	0	18	0	17	NA	6	0	6	6	18	0	NA	0	NA	0	0	NA	0	0.3	NA	0	0	0	0	0.3	0.2	0.3	0.1	0.6	0	0	0.1	0	0	0	0	0	0	0	0	0	0	0	17	0	0	NA	6	0	0	0	NA	18	0	18	NA	6	18	NA	6	NA	0	18	0	0	0	0	0	6	0	0	0	1.74166	16.0094	5.42291	43.955	2.96515	80.9524	0	34.0797	1.35809	0.489265	5.49059	0	0	NA	0	80.9524	28.5661	28.5661	28.5661	80.9524	85.7143	0	28.5661	85.7143	0	85.7143	0	80.9524	NA	28.5661	0	28.5661	28.5661	85.7143	0	NA	0	NA	0	0	NA	0	1.6119	NA	0	0	0	0	1.65324	0.84343	1.55322	0.598662	2.82408	0.082441	0.0755691	0.303261	0.036605	0	0	0	0	0	0	0	0	0	0	80.9524	0	0	NA	28.5661	0	0	0	NA	85.7143	0	85.7143	NA	28.5661	85.7143	NA	28.5661	NA	0	85.7143	0	0	0	0	0	28.5661	0	0	0	1	PreferredDDA	FALSE	15339.8	49880.9	129519	593040	119862	13167.9	111955	11785.9	29991.5	534204	84656.3	8192.19	5741.03	NA	1768.86	11674	2673.92	3026.23	2220.73	2185.28	4068.81	5751.42	2545.16	3604.49	10940.8	21843.5	6448.29	8297.88	NA	1826.14	10131.9	2228.59	2128.32	5774.21	4634.81	NA	10447.5	NA	3797.61	31657.6	NA	150428	8607.18	NA	23277.7	10826.8	5413.43	15458.4	390052	929695	203307	382180	220790	3.17976e+06	145109	51301.9	97889.1	170227	113410	95404.3	13632.4	33399.1	8871.37	17173.3	17716.9	422300	3598.14	7242.11	5267.9	26574.5	NA	6407.08	6493.44	19172	3025.61	NA	2054.64	170792	2135.18	NA	3051.52	2218.82	NA	4228.35	NA	24304.2	2207.66	52311.3	9364	360319	5389.06	22532.6	3672.65	9384.72	4890.85	89957.7	5389.06	22532.6	3672.65	9384.72	4890.85	89957.7	8607.18	NA	23277.7	10826.8	5413.43	15458.4	NA	24304.2	2207.66	52311.3	9364	360319	10447.5	NA	3797.61	31657.6	NA	150428	2135.18	NA	3051.52	2218.82	NA	4228.35	10131.9	2228.59	2128.32	5774.21	4634.81	NA	6493.44	19172	3025.61	NA	2054.64	170792	10940.8	21843.5	6448.29	11301.7	NA	1826.14	6088.06	12253.7	8913.28	44964	NA	10840.8	3757.48	3697.49	6884.43	9731.4	4784.9	6098.8	23066.1	60953.3	15010.4	29057.3	29977	714532	9713.82	NA	2992.91	19752.3	4524.27	5120.37	163103	57663.3	110027	191335	127473	107234	125837	18704.2	33710.4	600445	243302	19784.1	438418	1.04498e+06	228517	429571	248168	3.57404e+06	17241.9	56066.1	160733	666577	134725	59321.2
01_c18_neg_524_308.07188_5.89	01_c18_neg		C15 H16 O5 S	Full match	No results	No results	No match	NA	308.072	5.89	0.2	646311	1	0	0		NA	No matches found	No matches found	0	15	NA	11	15	NA	0	14	0	0.6	0	0	0	14	14	NA	0	0	0	NA	NA	0	NA	14	0	14	14	NA	0	NA	0	14	14	0	14	14	0	NA	14	14	0	0	0	14.1	0	0	14	14	15	15	8	8	15	15	12.3	8	8	15	4	8	0	0	0	NA	0	0	0	0	0	0	0	NA	0	0	0	14	0	0	0	14	0	0	0	14	0	0	0	14	0	0	0	0	0	0	0	14	0	100	NA	73.4694	100	NA	0.106712	93.3333	0	3.67396	0	0	0	93.3333	93.3333	NA	0	0	0	NA	NA	0	NA	93.3333	0	93.3333	93.3333	NA	0	NA	0.0618164	93.3333	93.3333	0	93.3333	93.3333	0	NA	93.3333	93.3333	0	0	0	93.9498	0	0	93.3333	93.3333	100	100	53.333	53.333	100	100	81.8609	53.333	53.333	100	26.665	53.4484	0	0	0	NA	0	0	0	0	0	0	0	NA	0	0	0	93.3333	0	0	0	93.3333	0	0	0	93.3333	0	0.138865	0	93.3333	0	0	0	0	0	0	0	93.3333	1	PreferredDDA	FALSE	5295.81	3506.66	NA	24516.5	26478.1	NA	646311	9282.44	5326.66	159915	3446.56	2886.73	7415.35	3023.32	2587.85	NA	10434.4	2999.83	12109.4	NA	NA	3666.88	NA	10227.7	9435.78	11527.4	19020.2	NA	7030.91	NA	41830.9	11126.8	21047	5694.68	7652.4	8491.51	22582	NA	16233.7	10458.6	34895	8205.15	37000.3	21868	2010.59	6922.44	10210.2	5908.86	3405.28	7960.13	1843.08	22656.7	4697.75	29753.1	52431	10486.6	12568.2	2707.99	4089.25	26514	18546.9	14533.1	11019.8	NA	15799.3	17339.6	14615.3	5141.63	7127.89	5721.32	19208.4	NA	16705	13329.9	7527.67	3098.88	6454.62	14925.8	6995.36	4557.03	3547.22	4283.71	13911.4	7557.92	54483.8	56435.3	74755.6	15701.9	70771.3	67104.4	65618.8	10945.5	25180.7	55706.6	69982.8	12272.5	65618.8	10945.5	25180.7	55706.6	69982.8	12272.5	37000.3	21868	2010.59	6922.44	10210.2	5908.86	54483.8	56435.3	74755.6	15701.9	70771.3	67104.4	22582	NA	16233.7	10458.6	34895	8205.15	6995.36	4557.03	3547.22	4283.71	13911.4	7557.92	41830.9	11126.8	21047	5694.68	7652.4	8491.51	16705	13329.9	7527.67	3098.88	6454.62	14925.8	9435.78	11527.4	19020.2	NA	7030.91	NA	24729	8699.64	12060.4	9680.47	32500.6	NA	20489.1	NA	NA	6204.35	NA	17305.3	31381.3	26522.8	18645.5	NA	26732.4	29338.7	12546.8	5115.45	4378.63	NA	17654.9	5075.72	58932.4	11786.9	14126.7	3043.79	4596.31	29801.7	726453	14731.2	5987.17	179745	9905.41	6971.45	3827.53	8947.18	2071.62	25466.1	5280.27	33442.5	5952.49	3941.48	NA	27556.6	29761.4	NA
01_c18_neg_525_414.13146_6.393	01_c18_neg		C16 H23 N4 O7 P	Full match	No results	No results	No match	NA	414.131	6.393	0.2	839121	10	0	0		NA	No matches found	No matches found	16	13	15	13	16	NA	1.4	NA	15	15.2	15	NA	NA	NA	NA	NA	NA	NA	NA	NA	NA	NA	NA	NA	NA	NA	NA	NA	NA	NA	15	NA	NA	NA	NA	NA	NA	NA	NA	NA	NA	NA	NA	NA	NA	NA	NA	NA	0.4	1.5	0.1	0	0	0.1	0	0	0.1	0	0.6	6.8	15	15	NA	16	0	NA	0	NA	16	0	NA	NA	NA	NA	NA	NA	NA	NA	NA	0	0.1	NA	15	NA	NA	NA	NA	NA	NA	12	NA	NA	NA	NA	NA	NA	100	81.25	93.7499	81.25	100	NA	8.8626	NA	93.7499	94.7067	93.7499	NA	NA	NA	NA	NA	NA	NA	NA	NA	NA	NA	NA	NA	NA	NA	NA	NA	NA	NA	93.7499	NA	NA	NA	NA	NA	NA	NA	NA	NA	NA	NA	NA	NA	NA	NA	NA	NA	2.19463	9.5968	0.342996	0	0.102491	0.633374	0.236973	0.253484	0.35486	0.0334395	3.92871	42.7191	93.7499	93.7499	NA	100	0	NA	0	NA	100	0	NA	NA	NA	NA	NA	NA	NA	NA	NA	0	0.429041	NA	93.7499	NA	NA	NA	NA	NA	NA	74.9999	NA	NA	NA	NA	NA	NA	1	PreferredDDA	FALSE	2644.94	6563.93	10949.4	15095.2	23396.4	NA	441840	NA	7622.42	139993	23759.5	NA	NA	NA	NA	NA	NA	NA	NA	NA	NA	NA	NA	NA	NA	NA	NA	NA	NA	NA	3837.19	NA	NA	NA	NA	NA	NA	NA	NA	NA	NA	NA	NA	NA	NA	NA	NA	NA	839121	125515	233080	3836.38	30993	15735.7	215753	141360	258610	62739.9	61736.2	5385.84	9276.65	2870.4	NA	5556.4	6402.15	NA	5384.58	NA	4806.33	4334.86	NA	NA	NA	NA	NA	NA	NA	NA	NA	3684.5	20989.1	NA	3892.97	NA	NA	NA	NA	NA	NA	6422.07	NA	NA	NA	NA	NA	NA	NA	NA	NA	NA	NA	NA	NA	NA	NA	NA	NA	NA	NA	NA	NA	NA	NA	6422.07	NA	NA	NA	NA	NA	NA	NA	3684.5	20989.1	NA	3892.97	NA	3837.19	NA	NA	NA	NA	NA	NA	NA	NA	NA	NA	NA	NA	NA	NA	NA	NA	NA	9110.72	NA	8132.3	7334.59	NA	NA	NA	NA	NA	NA	NA	NA	15696.1	5238.48	NA	9401.43	10832.4	NA	NA	NA	NA	NA	NA	NA	242506	158889	290678	70519.6	69391.4	6053.69	496628	NA	8567.6	157353	68284.9	NA	943172	141079	261982	4312.09	34836.2	17686.9	2972.91	7377.86	13588.2	16967	26297.5	NA
01_c18_neg_526_294.05626_6.183	01_c18_neg	2-HYDROXY-1,2-DIPHENYLETHYL HYDROGEN SULFATE	C14 H14 O5 S	Full match	No results	No results	Full match	NA	294.056	6.183	0.2	2.43078e+06	1	0	0		NA	No matches found	No matches found	0	0	14	14	14	14	0	14	0	0	0	14	14	14	14	14	14	14	0	14	14	14	14	14	0	14	14	14	14	14	0	14	14	0	0	14	NA	NA	NA	14	14	14	NA	NA	NA	NA	NA	NA	14	14	14	8	14	11	0	8	5.7	1	0	8	0	0	0	0	0	0	0	0	0	14	0	14	0	0	0	14	14	0	14	NA	14	14	0	14	NA	NA	NA	NA	NA	NA	14	NA	NA	NA	14	NA	0	0	100	100	100	100	0.143448	100	0	0	0	100	100	100	100	100	100	100	0	100	100	100	100	100	0	100	100	100	100	100	0	100	100	0	0	100	NA	NA	NA	100	100	100	NA	NA	NA	NA	NA	NA	100	100	100	57.1418	100	78.5709	0	57.1418	40.4936	7.13406	0	57.1418	0	0	0	0	0	0	0	0	0	100	0	100	0	0	0	100	100	0	100	NA	100	100	0	100	NA	NA	NA	NA	NA	NA	100	NA	NA	NA	100	NA	1	NoMSn	FALSE	6596.77	5916.07	33313.4	7862.65	3189.24	11202.6	2.41981e+06	11462.4	16201.8	194742	6443.22	17318.4	20510.8	8757.55	8130.72	9630.13	12320.5	18707.9	20422.3	24656	6252.43	32248.7	27124.7	13793.3	12859.5	12747.4	22825.8	22662.5	17863.1	10870.9	131560	26104.3	22934.5	9419.11	3615.01	14281.2	NA	NA	NA	4185.96	3344.97	3006.65	NA	NA	NA	NA	NA	NA	8451.64	3732.12	9653.71	6600.73	8087.66	2396.99	6146.68	9317.77	11068.2	4237.53	7944.36	8144.95	18769.6	11851.8	4652.86	9552.25	6744.93	22520.3	27772.1	4213.58	13742.1	15217.5	17782.1	18894.3	7472.98	7568.93	5323.03	15046.9	15974.9	10518	13725.9	NA	10533	26286.5	10741.5	33910.4	NA	NA	NA	NA	NA	NA	4691.01	NA	NA	NA	5609.75	NA	4691.01	NA	NA	NA	5609.75	NA	NA	NA	NA	NA	NA	NA	NA	NA	NA	NA	NA	NA	NA	NA	NA	4185.96	3344.97	3006.65	13725.9	NA	10533	26286.5	10741.5	33910.4	131560	26104.3	22934.5	9419.11	3615.01	14281.2	7472.98	7568.93	5323.03	15046.9	15974.9	10518	12859.5	12747.4	22825.8	30866.3	17863.1	10870.9	46990.4	7129.37	23251.6	25747.9	30087.3	31969.2	34554.6	41717.9	10579.1	54564.8	50994.4	23338.2	31758.2	21629.6	7872.64	16162.4	11412.4	38104.3	34704.3	14817.8	13757.2	16294.2	20846.3	31653.8	6908.87	10473.2	12440.6	4762.99	8929.46	9154.93	2.71987e+06	18190.8	18210.8	218890	18517.8	41824	9499.65	4194.9	10850.8	7419.22	9090.53	2694.21	7414.77	6649.66	41342	8837.62	3584.71	50467.9
01_c18_neg_527_332.12942_3.652	01_c18_neg	4-(4-METHOXYPHENYL)-2-(METHYLANILINO)-6-OXO-1,6-DIHYDROPYRIMIDINE-5-CARBONITRILE	C19 H16 N4 O2	No match	Invalid mass	No results	No results	NA	332.129	3.652	0.2	1.93176e+06	0	2	0		67.8	Multiple matches found	No matches found	17	11.8	11.9	12	11.8	NA	11.7	NA	NA	NA	NA	NA	12	12	NA	NA	NA	NA	NA	NA	NA	NA	NA	NA	NA	12	12	NA	NA	NA	NA	NA	NA	NA	NA	NA	NA	NA	NA	1	NA	NA	NA	NA	NA	NA	NA	NA	6	6	9	6.1	9.7	8	6	6	5.4	9	9	4.5	NA	NA	NA	12	12	NA	NA	NA	NA	NA	NA	NA	NA	NA	NA	NA	NA	NA	NA	NA	NA	NA	NA	NA	NA	NA	NA	NA	NA	NA	NA	NA	NA	NA	NA	NA	89.4736	62.2066	62.4083	63.1579	62.0314	NA	61.4721	NA	NA	NA	NA	NA	63.1579	63.1579	NA	NA	NA	NA	NA	NA	NA	NA	NA	NA	NA	63.1579	63.1579	NA	NA	NA	NA	NA	NA	NA	NA	NA	NA	NA	NA	5.24298	NA	NA	NA	NA	NA	NA	NA	NA	31.5711	31.5711	47.3684	32.1926	51.2632	42.2566	31.5711	31.5711	28.3682	47.365	47.365	23.8242	NA	NA	NA	63.1579	63.1579	NA	NA	NA	NA	NA	NA	NA	NA	NA	NA	NA	NA	NA	NA	NA	NA	NA	NA	NA	NA	NA	NA	NA	NA	NA	NA	NA	NA	NA	NA	NA	1	PreferredDDA	FALSE	2012.69	102739	85289	9432.08	258502	NA	31786.7	NA	NA	414353	NA	NA	5300.66	3953.92	NA	NA	NA	NA	NA	NA	NA	NA	NA	NA	NA	4527.63	4056.68	NA	NA	NA	NA	NA	NA	NA	NA	NA	NA	NA	NA	2215.1	NA	NA	NA	NA	NA	NA	NA	NA	43866.6	8487.04	5646.3	34051.5	206959	151047	12137.5	82792.1	76315.9	4726.71	9821.04	17117.6	NA	NA	NA	4520.61	3342.3	NA	NA	NA	NA	NA	NA	NA	NA	NA	NA	NA	NA	NA	NA	NA	NA	NA	NA	NA	NA	NA	NA	NA	NA	NA	NA	NA	NA	NA	NA	NA	NA	NA	NA	NA	NA	NA	NA	NA	NA	NA	NA	NA	NA	NA	NA	NA	NA	NA	NA	NA	NA	2215.1	NA	NA	NA	NA	NA	NA	NA	NA	NA	NA	NA	NA	NA	NA	NA	NA	NA	NA	NA	NA	NA	4527.63	4056.68	NA	NA	NA	NA	NA	NA	NA	NA	NA	NA	NA	NA	NA	NA	NA	NA	NA	NA	7648.87	5655.18	NA	8968.72	6690.03	NA	NA	NA	NA	13642.6	93058.4	85779	5312.82	11038.8	19240.2	35728.3	NA	NA	465733	NA	NA	49306.1	9539.43	6346.44	38273.8	232622	169777	2262.27	115478	105844	10601.7	290556	NA
01_c18_neg_530_186.1004_0.906	01_c18_neg	ALA-PRO	C8 H14 N2 O3	Full match	No results	No results	Full match	NA	186.1	0.906	0.2	362576	2	0	0		NA	No matches found	No matches found	0	0	0	0	0	0	0	0	0	0	0	0	NA	NA	0.5	0	0.5	0.5	0	0	0	0	NA	0	0	1	0	0	NA	1	0	0	0	0	0	0	NA	NA	0	0	1	0	NA	0	0	1	0	0	NA	NA	NA	NA	0	0	0	0	0	0	0	0	1	0	0	0	0.8	0	0	0	NA	0	0	0	0.4	NA	NA	0	0	1	0	0	0	0	NA	0	0	1	1	0	0	0	0	0	0	0	0	0	0	0	0	0	0	0	0	0	0	0	0	0	NA	NA	6.81229	0	6.31813	6.5783	0	0	0	0	NA	0	0	12.5	0	0	NA	12.5	0	0	0	0	0	0	NA	NA	0	0	12.5	0	NA	0	0	12.5	0	0	NA	NA	NA	NA	0	0	0	0	0	0	0	0	12.5	0	0	0	9.54441	0	0	0	NA	0	0	0	4.80868	NA	NA	0	0	12.5	0	0	0	0	NA	0	0	12.5	12.5	0	0	0	0	0	0	0	0	0	1	PreferredDDA	FALSE	10687.3	61430.2	22073.8	8524.07	20614.7	2456.67	108359	33645.9	76807.2	362576	13580.5	10713.6	NA	NA	24393.3	3149.7	12566.7	29030.7	6640.72	29541.1	33706.3	14488.4	NA	6568.48	31215.6	5434.46	3501.5	1905.3	NA	6780.22	4267.32	1851.17	10995.2	1786.3	17492	12636	NA	NA	11504.6	24347.4	17187.3	33252	NA	9154.57	9404.06	3664.73	11282.8	2583.84	NA	NA	NA	NA	100107	14352.8	10161.8	8730.66	45574.5	17310.2	7244.1	3059.36	3011.08	55844.8	9857.64	15823.4	28204.7	3175.96	21065.2	6139.92	NA	20373.8	3314.63	3706.01	9752.17	NA	NA	16059.1	33938.9	11262	2065.58	2535.59	2057.42	2259.65	NA	15767.2	2769.28	6724.41	9159.31	3139.58	5246.92	12923.6	5922.93	16194.8	11405.8	81874.5	5217.82	17685.2	5922.93	16194.8	11405.8	81874.5	5217.82	17685.2	NA	9154.57	9404.06	3664.73	11282.8	2583.84	2769.28	6724.41	9159.31	3139.58	5246.92	12923.6	NA	NA	11504.6	24347.4	17187.3	33252	2065.58	2535.59	2057.42	2259.65	NA	15767.2	4267.32	1851.17	10995.2	1786.3	17492	12636	9752.17	NA	NA	16059.1	33938.9	11262	31215.6	5434.46	3501.5	2595.02	NA	6780.22	35642.4	10388.7	NA	34472.5	5608.35	6270.57	11236.1	49983.5	57031	24514.3	NA	11113.9	5094.75	101917	16679.1	26773.2	47722.3	5373.72	NA	NA	41273.4	5329.29	21262.9	49120	11421.9	9813.27	51225.7	19456.7	8142.37	3438.72	121796	53396	86331.3	407536	39030.4	25873.4	NA	NA	NA	NA	112521	16132.5	12012.6	69047.6	27393.6	9581.05	23170.9	11067.3
01_c18_neg_531_386.09367_6.247	01_c18_neg		C20 H14 N6 O S	Full match	No results	No results	No results	NA	386.094	6.247	0.2	472229	0	0	0		NA	No matches found	No matches found	19.9	19.9	19.9	15	19.9	NA	0	NA	19.9	1.8	15	NA	NA	NA	NA	NA	NA	NA	NA	NA	NA	NA	NA	NA	NA	NA	NA	NA	NA	NA	0	NA	NA	NA	NA	NA	NA	NA	NA	NA	NA	NA	NA	NA	NA	NA	NA	NA	20	19.9	19.9	14.5	8	19.9	19.5	11.4	10.6	19.9	16.9	11.6	NA	NA	NA	19.9	NA	NA	NA	NA	NA	NA	NA	15.1	NA	NA	NA	NA	NA	NA	NA	NA	NA	NA	NA	NA	0	NA	NA	NA	NA	NA	15	NA	NA	NA	15	NA	99.6182	99.6182	99.6182	75	99.6182	NA	0.0690628	NA	99.6182	9.10662	75	NA	NA	NA	NA	NA	NA	NA	NA	NA	NA	NA	NA	NA	NA	NA	NA	NA	NA	NA	0	NA	NA	NA	NA	NA	NA	NA	NA	NA	NA	NA	NA	NA	NA	NA	NA	NA	99.9947	99.6182	99.6182	72.684	39.9938	99.6182	97.3558	57.2104	52.8483	99.6182	84.6372	58.2374	NA	NA	NA	99.6182	NA	NA	NA	NA	NA	NA	NA	75.6028	NA	NA	NA	NA	NA	NA	NA	NA	NA	NA	NA	NA	0	NA	NA	NA	NA	NA	75	NA	NA	NA	75	NA	1	NoMSn	FALSE	9011.81	2463.21	17359	6049.82	3222.51	NA	457883	NA	7409.15	20930.4	5133.13	NA	NA	NA	NA	NA	NA	NA	NA	NA	NA	NA	NA	NA	NA	NA	NA	NA	NA	NA	12090.7	NA	NA	NA	NA	NA	NA	NA	NA	NA	NA	NA	NA	NA	NA	NA	NA	NA	30570.3	11696.2	11015.8	472229	2415.8	7037.98	13452.9	120431	61598.2	8970.11	21900.2	323226	NA	NA	NA	8864.22	NA	NA	NA	NA	NA	NA	NA	80899.1	NA	NA	NA	NA	NA	NA	NA	NA	NA	NA	NA	NA	3518.11	NA	NA	NA	NA	NA	6544.45	NA	NA	NA	5402.93	NA	6544.45	NA	NA	NA	5402.93	NA	NA	NA	NA	NA	NA	NA	3518.11	NA	NA	NA	NA	NA	NA	NA	NA	NA	NA	NA	NA	NA	NA	NA	NA	NA	12090.7	NA	NA	NA	NA	NA	NA	NA	NA	NA	NA	NA	NA	NA	NA	NA	NA	NA	NA	NA	NA	NA	NA	136881	NA	NA	NA	NA	NA	NA	NA	NA	NA	14998.3	NA	NA	NA	NA	NA	NA	NA	NA	15121.1	135364	69236.4	10082.4	24615.8	363306	514660	NA	8327.88	23525.8	14752.6	NA	34361	13146.6	12381.8	530786	2715.36	7910.69	10129.3	2768.65	21542.6	6800	3622.11	NA
01_c18_neg_532_137.08409_5.652	01_c18_neg	TYRAMINE	C8 H11 N O	Full match	No results	No results	Full match	NA	137.084	5.652	0.2	704282	14	0	0		NA	No matches found	No matches found	0	0	0	0	0	NA	0	NA	0	0	0	0	NA	NA	NA	0	NA	NA	NA	NA	NA	NA	NA	NA	NA	NA	NA	NA	NA	NA	NA	NA	NA	NA	NA	NA	NA	NA	NA	NA	NA	NA	NA	NA	NA	NA	NA	NA	0	0	0	0	0	0	0	0	0	0	0	0	NA	NA	0	0	0	0	0	0	0	0	NA	0	NA	NA	NA	NA	NA	NA	0	0	0	NA	0	NA	NA	0	NA	NA	NA	NA	NA	NA	NA	NA	NA	NA	0	0	0	0	0	NA	0	NA	0	0	0	0	NA	NA	NA	0	NA	NA	NA	NA	NA	NA	NA	NA	NA	NA	NA	NA	NA	NA	NA	NA	NA	NA	NA	NA	NA	NA	NA	NA	NA	NA	NA	NA	NA	NA	NA	NA	0	0	0	0	0	0	0	0	0	0	0	0	NA	NA	0	0	0	0	0	0	0	0	NA	0	NA	NA	NA	NA	NA	NA	0	0	0	NA	0	NA	NA	0	NA	NA	NA	NA	NA	NA	NA	NA	NA	NA	1	PreferredDDA	FALSE	79224.5	6680.78	34887.4	12407.2	77353.9	NA	5587.85	NA	7465.81	8034.51	7989.84	4620.77	NA	NA	NA	2797.68	NA	NA	NA	NA	NA	NA	NA	NA	NA	NA	NA	NA	NA	NA	NA	NA	NA	NA	NA	NA	NA	NA	NA	NA	NA	NA	NA	NA	NA	NA	NA	NA	100022	111009	97015.1	704282	140022	148457	123651	550094	614755	177361	127575	534337	NA	NA	2454.33	28568.4	6945.1	5240.04	2038.01	11018.1	16059.1	10509.2	NA	10332.8	NA	NA	NA	NA	NA	NA	1851.45	3466.85	6558.34	NA	2762.93	NA	NA	5435.78	NA	NA	NA	NA	NA	NA	NA	NA	NA	NA	NA	NA	NA	NA	NA	NA	NA	NA	NA	NA	NA	NA	NA	5435.78	NA	NA	NA	NA	NA	NA	NA	NA	NA	NA	1851.45	3466.85	6558.34	NA	2762.93	NA	NA	NA	NA	NA	NA	NA	NA	NA	NA	NA	NA	NA	NA	NA	NA	NA	NA	NA	3448.31	18642.7	27172	17781.5	NA	17483.1	NA	NA	NA	NA	NA	NA	NA	NA	4152.72	48337.7	11751.1	8866.15	NA	NA	NA	4733.68	NA	NA	138984	618305	690985	199354	143394	600595	6280.74	NA	8391.57	9030.79	22962.8	11159.2	112425	124774	109045	791613	157384	166865	89048.4	7509.2	43295.3	13945.7	86945.7	NA
01_c18_neg_533_428.08896_3.189	01_c18_neg		C17 H20 N2 O9 S	Full match	No results	No results	No results	NA	428.089	3.189	0.2	1.1707e+06	0	0	0		NA	No matches found	No matches found	0	0	0	0	0	0	0	14	0	0	0	0	0	0	0	NA	NA	NA	NA	NA	NA	0	NA	14	0	0	0	14	11	11	11	11	0.8	0	0	11	14	14	14	14	14	14	14	14	14.1	14	14	14	0.1	0.2	0.2	0	0.1	0	0.1	0	0	0	0.1	0	0	NA	0	0	0	0	0	0	0	0	0	0	14	NA	14	14	11	14	14	NA	0	0	0	11	14	14	14	14	14	14	14	14	14	14	14	14	0.0238788	0.145526	0	0.135825	0.00286413	0	0	82.3513	0	0	0	0	0	0	0	NA	NA	NA	NA	NA	NA	0	NA	82.3513	0	0	0	82.3513	64.7059	64.7059	64.7059	64.7059	4.52189	0	0	64.7059	82.3513	82.3513	82.3513	82.3513	82.3513	82.3513	82.3513	82.3513	82.8253	82.3513	82.3513	82.3513	0.441136	1.08887	1.22833	0	0.575926	0.116998	0.299085	0	0	0	0.392295	0	0	NA	0	0	0	0	0	0	0	0	0	0	82.3513	NA	82.3513	82.3513	64.7059	82.3513	82.3513	NA	0	0	0	64.7059	82.3513	82.3513	82.3513	82.3513	82.3513	82.3513	82.3513	82.3513	82.3513	82.3513	82.3513	82.3513	1	PreferredDDA	FALSE	808104	190428	176308	89187.2	494996	3438.63	144479	11374.2	151899	1.03643e+06	119110	24511.8	11281.9	5076.8	3169.11	NA	NA	NA	NA	NA	NA	12166.1	NA	3089.42	5221.69	2155.71	4386.89	2941.75	3275.45	4828.88	2280.83	5979.78	5607.15	8109.52	6279.06	3519.08	22011.2	12489.1	2393.47	3649.36	10761.1	18570.5	6937.45	15354.2	24499	14275.1	4798.76	6060.69	578092	364543	407677	839779	656566	404214	721774	1.12839e+06	699249	606180	606525	959111	8665.59	NA	7240.71	9753.9	12378.2	10092.2	12142.5	6699.7	18150.6	32915.7	6271.71	2001.93	7261.75	NA	7316.91	10599.8	5809.9	1797.82	4428.55	NA	2843.4	2357.71	9804.63	4178.2	7956.46	9048.38	10578.5	4066.37	11831.9	12502.2	15264.3	28370.6	19628.8	12012	39674.6	26537.4	15264.3	28370.6	19628.8	12012	39674.6	26537.4	6937.45	15354.2	24499	14275.1	4798.76	6060.69	7956.46	9048.38	10578.5	4066.37	11831.9	12502.2	22011.2	12489.1	2393.47	3649.36	10761.1	18570.5	4428.55	NA	2843.4	2357.71	9804.63	4178.2	2280.83	5979.78	5607.15	8109.52	6279.06	3519.08	7261.75	NA	7316.91	10599.8	5809.9	1797.82	5221.69	2155.71	4386.89	4006.66	3275.45	4828.88	20545	11335.9	30710.7	55693.4	10611.7	3387.27	NA	NA	NA	20585.1	NA	5227.3	14662.2	NA	12251.3	16503.6	20943.8	17076	19089	8589.95	5362.13	NA	NA	NA	811274	1.26831e+06	785956	681346	681734	1.07804e+06	162394	18050.9	170735	1.16494e+06	342323	59196.1	649775	409747	458229	943911	737981	454336	908309	214041	218798	100246	556376	15491
01_c18_neg_534_404.27741_6.482	01_c18_neg		C16 H37 N8 O2 P	Full match	No results	No results	No results	NA	404.277	6.482	0.2	2.09546e+06	0	0	0		NA	No matches found	No matches found	0	0.1	0.1	0.2	0	0	0.2	NA	0	0	0	0	0	NA	0	NA	NA	NA	NA	0	0	0	NA	NA	0	NA	0	0	NA	0	0	0	NA	NA	NA	NA	0	10	0	NA	0	NA	NA	0	0	0	0	NA	0	0	0	0	0	0	0	0	0	0	0.1	0	0	0	0	0	0	0	0	0	0	0	0	0	0	0	0	NA	NA	0	0	0	0.1	NA	0	NA	NA	NA	NA	NA	NA	0	0	0	0	6	0	NA	0.181034	0.762725	0.335065	0.995405	0.300311	0	1.04508	NA	0.130157	0.0079164	0.2057	0	0	NA	0	NA	NA	NA	NA	0	0	0	NA	NA	0	NA	0	0	NA	0	0	0	NA	NA	NA	NA	0	62.4994	0	NA	0	NA	NA	0	0	0	0	NA	0.0929731	0.247661	0.197537	0.118469	0.0606391	0.124307	0.214047	0.174001	0.167285	0.162058	0.416206	0.22944	0	0	0	0	0	0	0	0	0	0	0	0	0	0	0	NA	NA	0	0	0	0.751468	NA	0	NA	NA	NA	NA	NA	NA	0	0	0	0	37.5	0	NA	1	PreferredDDA	FALSE	314620	515389	378691	2.09546e+06	425956	6627.69	77194.1	NA	88928.1	56292.9	144493	68325.4	13980.4	NA	9956.47	NA	NA	NA	NA	2197.94	2579.01	3924.15	NA	NA	11482.7	NA	12657.4	2462.4	NA	2458.89	5548.34	1924.45	NA	NA	NA	NA	3131.39	2627.31	4141.98	NA	4337.78	NA	NA	6446.25	5898.26	4004.56	3380.42	NA	407251	559862	370511	97035.2	173286	316411	480014	640377	792670	397591	380443	734316	16031.6	9971.79	18123.7	3124.88	26384.3	30387.3	24535.2	20749.3	67985.9	68455.2	5863.63	10176.5	4683.54	4699.34	5184.35	NA	NA	10695.2	7238	5216.64	8663.56	NA	17063.8	NA	NA	NA	NA	NA	NA	3443.24	2876.77	4352.67	8979.26	3431.56	2510.84	NA	2876.77	4352.67	8979.26	3431.56	2510.84	NA	NA	6446.25	5898.26	4004.56	3380.42	NA	NA	NA	NA	NA	NA	3443.24	3131.39	2627.31	4141.98	NA	4337.78	NA	7238	5216.64	8663.56	NA	17063.8	NA	5548.34	1924.45	NA	NA	NA	NA	4683.54	4699.34	5184.35	NA	NA	10695.2	11482.7	NA	12657.4	3353.78	NA	2458.89	41513.5	35107.8	115032	115826	9921.25	17218.7	NA	3718.91	4363.68	6639.66	NA	NA	27125.5	18198.5	30665.2	5287.29	44642.2	51415.3	23654.8	NA	16846.3	NA	NA	NA	539536	719784	890961	446892	427618	825371	86766.2	NA	99955.2	63273.2	415272	165006	457750	629285	416454	109068	194773	355646	353633	579297	469956	2.3553e+06	478774	29857.8
01_c18_neg_535_492.34523_8.619	01_c18_neg		C24 H45 N8 O P	Full match	No results	No results	No match	NA	492.345	8.619	0.2	658824	1	0	0		NA	No matches found	No matches found	0	0	0	0	0	NA	NA	NA	NA	NA	0	NA	0	0	NA	0	NA	NA	NA	0	NA	NA	NA	NA	NA	NA	NA	NA	0	NA	NA	NA	0	NA	0	NA	0	NA	NA	0	NA	0	NA	0	0	NA	0	0	0	0	0	0	0	0.5	0.1	0	0.2	0	0.3	0	NA	0	0	NA	NA	0	0	0	0	0	0	0	NA	0	NA	NA	NA	0	NA	4	0	0	NA	0	NA	0	NA	NA	0	0	0	NA	0	0	NA	NA	0	0	0	0	0	NA	NA	NA	NA	NA	0	NA	0	0	NA	0	NA	NA	NA	0	NA	NA	NA	NA	NA	NA	NA	NA	0	NA	NA	NA	0	NA	0	NA	0	NA	NA	0	NA	0	NA	0	0	NA	0	0	0	0	0	0.104483	0	1.88592	0.508128	0.159759	0.812917	0	1.41135	0	NA	0	0	NA	NA	0	0	0	0	0	0	0	NA	0	NA	NA	NA	0	NA	16.6438	0	0	NA	0	NA	0	NA	NA	0	0	0	NA	0	0	NA	NA	1	PreferredDDA	FALSE	96087.4	72668.5	18480.9	20390.4	39045.9	NA	NA	NA	NA	NA	10912.3	NA	3262.39	2662.65	NA	3554.74	NA	NA	NA	6576.67	NA	NA	NA	NA	NA	NA	NA	NA	4354.9	NA	NA	NA	7660.59	NA	4222.41	NA	10091.2	NA	NA	15633	NA	7103.18	NA	3861.95	6803.09	NA	7756.81	11155.4	137841	123165	206279	603905	153442	121947	493596	658824	259530	113787	237745	173611	NA	6910.04	14758.3	NA	NA	20878.4	3635.24	56208.1	9907.49	18690.2	11092.9	5524.44	NA	3412.7	NA	NA	NA	4012.37	NA	1892.49	5618.92	5854.75	NA	16997.6	NA	24163.5	NA	NA	2452.38	3575.54	19653	NA	4021.93	2504.1	NA	NA	19653	NA	4021.93	2504.1	NA	NA	NA	3861.95	6803.09	NA	7756.81	11155.4	NA	24163.5	NA	NA	2452.38	3575.54	10091.2	NA	NA	15633	NA	7103.18	NA	1892.49	5618.92	5854.75	NA	16997.6	NA	NA	7660.59	NA	4222.41	NA	NA	3412.7	NA	NA	NA	4012.37	NA	NA	NA	NA	4354.9	NA	6150.82	95104.2	16763.5	31623.8	18769.1	9347.36	NA	11127.7	NA	NA	NA	NA	NA	12610.8	24971	NA	NA	35326.3	5519.97	4505.2	NA	6014.61	NA	NA	554802	740519	291712	127896	267226	195139	NA	NA	NA	NA	31361.9	NA	154933	138437	231858	678789	172469	137068	108002	81679.4	22934.8	22918.9	43887.6	NA
01_c18_neg_536_430.18114_9.078	01_c18_neg		C16 H26 N6 O8	Full match	No results	No results	No results	NA	430.181	9.078	0.2	1.4033e+06	0	0	0		NA	No matches found	No matches found	0	0.1	0.1	0	0	0	0	NA	0.1	0	0	1	0	0	0	0	0	0	0	0	0	0	0	0	0	0	0	0	0	0	0	0	0	0	0	0	NA	0	0	0	0	0	NA	0	0.1	0	0	0	0.1	0.1	0	0.1	0	NA	0	0.1	0	0	0	0	0	0	0	NA	0	0	0	0	0	0	0	NA	0	0	0	NA	0	0	0	0	0	0	0	0	NA	NA	NA	0	NA	NA	0	NA	NA	NA	NA	0	0.240831	0.428666	0.322919	0.25971	0.00849845	0	0	NA	0.321364	0	0	6.24711	0	0	0	0	0	0	0	0	0	0	0	0	0	0	0	0.0449434	0	0	0	0	0	0.197161	0	0	NA	0	0	0	0	0	NA	0	0.516365	0	0	0	0.41757	0.328815	0	0.371775	0	NA	0	0.458258	0	0	0	0.17227	0	0	0	NA	0	0	0	0	0	0	0	NA	0	0	0	NA	0	0	0	0	0	0	0	0	NA	NA	NA	0	NA	NA	0	NA	NA	NA	NA	0	1	PreferredDDA	FALSE	467571	1.4033e+06	723678	183884	538459	43332.8	32028	NA	1.06644e+06	11319.8	33838.2	2830.81	15810.5	43745	32284	5422.27	5686.51	32112	3977.31	32693.4	15439.1	20925.7	9141.68	3878.97	19043.4	15970.9	38505.3	79473	8119.39	40175.4	5723.51	2512.51	2364.76	59861.5	3023.71	19092.8	NA	13216.1	27486.1	9968.27	1999.27	11575.2	NA	4807.62	29754.6	11485.7	10867.3	2880.81	44413	151285	10600	57273	4014.1	NA	17046.9	217478	3341.56	17305.9	13689.8	103424	3458.02	4712.33	4593.64	NA	9655.4	4980	3629.28	3962.78	8971.7	62919.4	3893.22	NA	2513.25	9012.17	2591.1	NA	2530.84	6750.46	5491.13	7870.17	7372.75	3292.37	2446.52	13078.9	NA	NA	NA	27211.7	NA	NA	3683.56	NA	NA	NA	NA	6148.76	3683.56	NA	NA	NA	NA	6148.76	NA	4807.62	29754.6	11485.7	10867.3	2880.81	NA	NA	NA	27211.7	NA	NA	NA	13216.1	27486.1	9968.27	1999.27	11575.2	5491.13	7870.17	7372.75	3292.37	2446.52	13078.9	5723.51	2512.51	2364.76	59861.5	3023.71	19092.8	2513.25	9012.17	2591.1	NA	2530.84	6750.46	19043.4	15970.9	38505.3	108242	8119.39	40175.4	6140.75	6705.02	15180.1	106460	6587.34	NA	6729.6	55317.2	26123	35406.3	17186.4	6563.21	5850.98	8600	7772.44	NA	16336.9	8426.15	26751.4	74016.5	54624.5	9174.49	9621.57	54333.5	19160.7	244445	3755.91	19451.8	15387.3	116249	35999.5	NA	1.19868e+06	12723.5	97250.9	6836.41	49920.2	170044	11914.4	64374.8	4511.84	NA	525550	1.57731e+06	898085	206686	605228	195214
01_c18_neg_537_286.12059_6.271	01_c18_neg	DIPHENOLIC ACID	C17 H18 O4	Full match	No results	No results	Full match	NA	286.121	6.271	0.2	8.87367e+06	18	0	0		NA	No matches found	No matches found	6	10.1	10.8	12	4.7	8	6.4	8	0	0	11.9	16	14.1	16	16	8	8	8	16	6	8	16	13.9	13.7	16	16	14.2	15	8	NA	16	16	16	11.3	16	16	8	8	8	8	8	1	8	16	3	8	8	8	1.7	1.6	4.9	6.8	0	5.2	0.2	1.3	8.9	7.2	4.8	7.9	16	16	14.7	8	8	3	16	5.7	11.5	14.6	14.7	8	16	13	16	8	8	14.6	15.2	16	8.4	16	16.1	8.1	8	8	16	8	8	8	14	8	8	8	16	16	35.4551	59.2489	63.2804	70.7724	27.3825	47.0577	37.4825	47.0577	0	0	69.9983	94.1176	82.7194	94.1176	94.1176	47.0577	47.0577	47.0577	94.1176	35.5094	47.0577	94.1176	81.8623	80.7979	94.1176	94.1176	83.7182	88.2344	47.0577	NA	94.1176	94.1176	94.1176	66.3484	94.1176	94.1176	47.0577	47.0577	47.0577	47.0577	47.0577	5.86682	47.0577	94.1176	17.6368	47.0577	47.0577	47.0577	9.99856	9.184	29.003	40.1289	0	30.5144	1.13371	7.37991	52.4676	42.1962	28.1577	46.6819	94.1176	94.1176	86.5982	47.0577	47.0577	17.6368	94.1176	33.5898	67.6124	85.6291	86.2126	47.0577	94.1176	76.5629	94.1176	47.0577	47.0577	85.8329	89.5736	94.1176	49.4884	94.1176	94.6333	47.7557	47.0577	47.0577	94.1176	47.0577	47.0577	47.0577	82.4623	47.0577	47.0577	47.0577	94.1176	94.1176	1	NoMSn	FALSE	34245.4	29841.3	32820.8	476660	68042.3	2891.57	31617.7	7366.24	3783.57	4574.07	31545	6485.96	10896.4	6109.14	10624.8	2312.44	2422.5	1278.3	6152.79	44603	2355.35	8347.43	11086.8	11459.4	5854.31	24030.9	14388.2	29355.9	3922.33	NA	14920.5	13820.8	10931.2	19566.8	12137.4	8517.28	7379.82	6177.69	2406.18	2138.07	2331.58	15191.6	3716.53	6606.99	3480.47	5781.98	6670.03	3841.36	78339.6	97146.3	109027	102460	47058.9	104674	206287	691968	1.30351e+06	130035	203282	220462	11414.2	17742.4	20104.9	8238.42	3843.53	69196.2	11102.6	69653.1	83372.8	13071.5	16997.3	5179.77	14963.2	9871.08	18488.2	2177.84	6990.58	22491.2	35076.8	8850.32	19035.2	10942.3	35470.8	56315.1	3270.66	2317.64	6218.18	9698.52	3571.39	2191.13	15961.2	6414.88	10947.9	2973.46	21561.3	13393.1	15961.2	6414.88	10947.9	2973.46	21561.3	13393.1	3716.53	6606.99	3480.47	5781.98	6670.03	3841.36	3270.66	2317.64	6218.18	9698.52	3571.39	2191.13	7379.82	6177.69	2406.18	2138.07	2331.58	15191.6	35076.8	8850.32	19035.2	10942.3	35470.8	56315.1	14920.5	13820.8	10931.2	19566.8	12137.4	8517.28	14963.2	9871.08	18488.2	2177.84	6990.58	22491.2	5854.31	24030.9	14388.2	39982.8	3922.33	NA	18785.5	117853	141067	22117.1	28759.4	8764.17	10410.5	75468.3	3985.26	14123.9	20843.1	19389.3	19312.8	32379.9	34017.5	13939.4	6503.26	117080	18436.7	10336.7	17977.2	3912.64	4098.88	2162.88	231866	777772	1.46514e+06	146159	228489	247799	35538.3	11690.2	4252.73	5141.26	90660.3	15663.6	88053.7	109192	122547	115165	52894.2	117654	38491.8	33541.6	40730.6	535766	76479.6	13026.5
01_c18_neg_538_444.23585_5.209	01_c18_neg		C23 H32 N4 O5	Full match	No results	No results	No results	NA	444.236	5.209	0.2	515089	0	0	0		NA	No matches found	No matches found	0	0	0	0	0	NA	8.5	NA	11	0	0	NA	NA	22	NA	NA	NA	22	NA	NA	NA	NA	22	NA	NA	NA	11	NA	11	NA	NA	NA	NA	NA	NA	NA	NA	NA	NA	NA	NA	NA	NA	NA	NA	NA	NA	NA	0	0	NA	0	0	0	0	0	0	0	0	0	NA	NA	NA	0	NA	NA	NA	NA	0	NA	NA	NA	NA	NA	NA	NA	NA	NA	NA	NA	NA	NA	NA	NA	NA	NA	NA	NA	NA	NA	NA	NA	NA	NA	NA	NA	0	0	0	0	0	NA	36.8494	NA	47.8243	0	0	NA	NA	95.6521	NA	NA	NA	95.6521	NA	NA	NA	NA	95.6521	NA	NA	NA	47.8243	NA	47.8243	NA	NA	NA	NA	NA	NA	NA	NA	NA	NA	NA	NA	NA	NA	NA	NA	NA	NA	NA	0	0	NA	0	0	0	0	0	0	0	0	0	NA	NA	NA	0	NA	NA	NA	NA	0	NA	NA	NA	NA	NA	NA	NA	NA	NA	NA	NA	NA	NA	NA	NA	NA	NA	NA	NA	NA	NA	NA	NA	NA	NA	NA	NA	1	NoMSn	FALSE	18363.2	4689.47	9735.07	16127.1	20416.8	NA	65770.5	NA	6563.92	18190	3403.01	NA	NA	2312.99	NA	NA	NA	59855.4	NA	NA	NA	NA	6598.33	NA	NA	NA	4243.47	NA	4972.9	NA	NA	NA	NA	NA	NA	NA	NA	NA	NA	NA	NA	NA	NA	NA	NA	NA	NA	NA	7992.11	10348.1	NA	515089	9939.11	11104.5	13354.5	70045.2	58901.3	12299.1	10159.2	317257	NA	NA	NA	12776	NA	NA	NA	NA	2525.95	NA	NA	NA	NA	NA	NA	NA	NA	NA	NA	NA	NA	NA	NA	NA	NA	NA	NA	NA	NA	NA	NA	NA	NA	NA	NA	NA	NA	NA	NA	NA	NA	NA	NA	NA	NA	NA	NA	NA	NA	NA	NA	NA	NA	NA	NA	NA	NA	NA	NA	NA	NA	NA	NA	NA	NA	NA	NA	NA	NA	NA	NA	NA	NA	NA	NA	NA	NA	NA	NA	NA	4243.47	NA	4972.9	NA	NA	NA	4273.91	NA	NA	NA	NA	NA	NA	NA	12404.9	NA	NA	NA	NA	21616.9	NA	NA	NA	3913.58	NA	NA	NA	101275	15010.5	78730.8	66205	13824.2	11418.9	356597	73926.1	NA	7377.85	20445.5	9780.24	NA	8983.13	11631.3	NA	578960	11171.6	12481.4	20640.2	5270.96	12081.2	18126.8	22948.5	NA
01_c18_neg_539_432.17848_5.943	01_c18_neg		C17 H29 N4 O7 P	Full match	No results	No results	No match	NA	432.178	5.943	0.2	360915	3	0	0		NA	No matches found	No matches found	8	8	8	NA	8	NA	11.9	NA	0	13.9	NA	NA	NA	NA	NA	NA	NA	NA	NA	NA	NA	NA	NA	NA	NA	NA	NA	NA	NA	NA	10	NA	NA	NA	NA	NA	NA	NA	NA	NA	NA	NA	NA	NA	NA	NA	NA	NA	10.1	10.6	8	11	8	15	10	8.7	0.5	0	13.7	0	NA	NA	NA	NA	NA	NA	NA	NA	NA	0	NA	0	NA	NA	NA	NA	NA	NA	NA	NA	NA	NA	NA	NA	NA	NA	NA	NA	NA	NA	NA	NA	NA	NA	NA	2	47.0587	47.0584	47.0584	NA	47.0584	NA	69.8774	NA	0	81.7186	NA	NA	NA	NA	NA	NA	NA	NA	NA	NA	NA	NA	NA	NA	NA	NA	NA	NA	NA	NA	58.8233	NA	NA	NA	NA	NA	NA	NA	NA	NA	NA	NA	NA	NA	NA	NA	NA	NA	59.5305	62.5145	47.0584	64.7057	47.0584	88.2351	58.7478	50.9351	3.07101	0	80.7074	0.214036	NA	NA	NA	NA	NA	NA	NA	NA	NA	0	NA	0	NA	NA	NA	NA	NA	NA	NA	NA	NA	NA	NA	NA	NA	NA	NA	NA	NA	NA	NA	NA	NA	NA	NA	11.7595	1	PreferredDDA	FALSE	63010.3	2865.88	16943.8	NA	20654.7	NA	230034	NA	4340.86	84946.5	NA	NA	NA	NA	NA	NA	NA	NA	NA	NA	NA	NA	NA	NA	NA	NA	NA	NA	NA	NA	8939.77	NA	NA	NA	NA	NA	NA	NA	NA	NA	NA	NA	NA	NA	NA	NA	NA	NA	46592	11108.3	3469.57	8545.76	3636.28	3275.45	6560.02	15176.3	50089.2	16404.3	26376.1	347104	NA	NA	NA	NA	NA	NA	NA	NA	NA	2381.23	NA	6219.72	NA	NA	NA	NA	NA	NA	NA	NA	NA	NA	NA	NA	NA	NA	NA	NA	NA	NA	NA	NA	NA	NA	NA	2255.06	NA	NA	NA	NA	NA	2255.06	NA	NA	NA	NA	NA	NA	NA	NA	NA	NA	NA	NA	NA	NA	NA	NA	NA	NA	NA	NA	NA	NA	NA	NA	8939.77	NA	NA	NA	NA	NA	NA	NA	NA	NA	NA	NA	NA	NA	NA	NA	NA	NA	NA	NA	NA	4029.05	NA	10523.8	NA	NA	NA	NA	NA	NA	NA	NA	NA	NA	NA	NA	NA	NA	NA	NA	NA	NA	7373.46	17058.1	56300.2	18438.4	29646.7	390145	258559	NA	4879.13	95479.9	NA	NA	52369.4	12485.8	3899.8	9605.44	4087.18	3681.6	70823.6	3221.25	21027.2	NA	23215.9	NA
01_c18_neg_540_348.16849_6.05	01_c18_neg		C16 H29 O6 P	Full match	No results	No results	No match	NA	348.168	6.05	0.2	565115	4	0	0		NA	No matches found	No matches found	1	0	14.1	7.6	0	NA	16	NA	0	16	16	NA	NA	NA	NA	NA	NA	NA	NA	NA	NA	NA	NA	NA	NA	NA	NA	NA	NA	NA	16	NA	NA	NA	NA	NA	NA	NA	NA	NA	NA	NA	NA	NA	NA	NA	NA	NA	3.5	3.4	5.1	0	4.5	6	1.9	1.9	0	3.6	3.6	11.3	NA	NA	16	0	NA	0	NA	0	0	0	NA	16	NA	NA	NA	NA	NA	NA	NA	NA	NA	NA	16	16	NA	NA	NA	NA	NA	NA	NA	NA	NA	NA	NA	NA	6.24068	0	88.3322	47.7977	0	NA	100	NA	0	100	100	NA	NA	NA	NA	NA	NA	NA	NA	NA	NA	NA	NA	NA	NA	NA	NA	NA	NA	NA	100	NA	NA	NA	NA	NA	NA	NA	NA	NA	NA	NA	NA	NA	NA	NA	NA	NA	21.5954	21.1269	32.1783	0.141657	28.1686	37.4078	11.7084	11.9332	0.0872442	22.6858	22.4922	70.49	NA	NA	100	0	NA	0	NA	0	0	0	NA	100	NA	NA	NA	NA	NA	NA	NA	NA	NA	NA	100	100	NA	NA	NA	NA	NA	NA	NA	NA	NA	NA	NA	NA	1	PreferredDDA	FALSE	5535.44	6933.09	27440.2	11122.2	26962.4	NA	5272.45	NA	2946.81	42459.4	5011.19	NA	NA	NA	NA	NA	NA	NA	NA	NA	NA	NA	NA	NA	NA	NA	NA	NA	NA	NA	3903.49	NA	NA	NA	NA	NA	NA	NA	NA	NA	NA	NA	NA	NA	NA	NA	NA	NA	95539.7	117417	106277	243623	108465	105542	98948.7	356484	155133	125612	92398.7	565115	NA	NA	4236.43	7164.72	NA	3514.18	NA	4148.23	6058.04	10145.4	NA	4812.14	NA	NA	NA	NA	NA	NA	NA	NA	NA	NA	2538.71	9020.63	NA	NA	NA	NA	NA	NA	NA	NA	NA	NA	NA	NA	NA	NA	NA	NA	NA	NA	NA	NA	NA	NA	NA	NA	NA	NA	NA	NA	NA	NA	NA	NA	NA	NA	NA	NA	NA	NA	NA	NA	2538.71	9020.63	3903.49	NA	NA	NA	NA	NA	NA	NA	NA	NA	NA	NA	NA	NA	NA	NA	NA	NA	NA	7018.81	10250.2	17166.1	NA	8142.14	NA	NA	NA	NA	NA	NA	NA	NA	7168.03	12122.7	NA	5946	NA	NA	NA	NA	NA	NA	111218	400688	174370	141187	103856	635189	5926.24	NA	3312.22	47724.3	14402.2	NA	107387	131977	119455	273832	121914	118630	6221.83	7792.79	34053.2	12501.4	30305.8	NA
01_c18_neg_542_419.90153_0.507	01_c18_neg		C15 H4 Cl N2 O5 P3	Full match	No results	No results	No results	NA	419.902	0.507	0.2	631962	0	0	0		NA	No matches found	No matches found	1.4	11	1.6	1.8	1.7	0	1.1	11	0	1	3.4	4.7	11	11	11	11	11	6.9	11	11.1	11	11	11	11	NA	5.7	6.8	11	11	11	6.3	4.5	7.7	11	11	11	6.7	1.1	10	NA	5	5.4	10	10	8.2	8.4	5.2	8.8	0	0.8	0	NA	0	0.3	0	8.5	1.9	0.4	NA	1	8	2.7	NA	11	11	11	NA	11	6.3	0	11	11	11	11	5.2	11	11	11	NA	NA	11	11	11	NA	10	2	10	4	6.7	NA	5	6.7	7.1	6.3	NA	10	9.16873	73.1939	10.4795	11.7317	11.1831	0	7.66354	73.1939	0	6.4675	22.9662	31.1475	73.1939	73.1939	73.1939	73.1939	73.1939	46.3044	73.1939	73.9297	73.1939	73.1939	73.1939	73.1939	NA	38.0028	45.0281	73.1939	73.1939	73.1939	41.9146	30.2262	51.1403	73.1939	73.1939	73.1939	44.8726	7.0222	66.6658	NA	33.1435	36.2953	66.6658	66.6658	54.4664	56.1377	34.6161	58.6168	0	5.33695	0	NA	0	1.74857	0	56.724	12.584	2.93902	NA	6.83555	53.2161	18.0559	NA	73.1939	73.1939	73.1939	NA	73.1939	41.9103	0	73.1939	73.1939	73.1939	73.1939	34.7557	73.1939	73.1939	73.1939	NA	NA	73.1939	73.1939	73.1939	NA	66.6658	13.3256	66.6658	26.6547	44.4827	NA	33.1435	44.7713	47.4234	42.1373	NA	66.6658	1	PreferredDDA	FALSE	77601	5365.58	14071.9	13631.9	156364	8876.43	196411	5385.43	6496.72	518554	15438.8	9296.01	14510.4	10689.2	14354.7	10617.1	13549.9	23296.2	8730.49	15421.6	4782.43	13021.4	11351.2	9390.54	NA	14297.3	12621.6	12529.1	6286.77	7068.99	14474.9	12267.5	17205.4	9013.11	7942.73	12671.8	11657.8	18385.6	4861.45	NA	8050.57	14660.8	2489.64	6330.07	18571.8	26953.9	6584.96	35468.3	8670.3	24532.7	35919.1	NA	28816.4	90147.9	3560.49	6727.8	11129.7	42125.5	NA	19617.2	18617.5	19887.9	NA	10348.1	9304.78	11621.7	NA	9539.27	16794.6	4147.18	11744.3	11725.6	8641.07	10338.7	11470.3	10003.4	7109.06	6940.61	NA	NA	7357.11	8900.3	6811.76	NA	2817.01	2819.3	3874.75	3616.55	16136.9	NA	9096.47	8756.64	6518.88	17893.9	NA	7115.56	9096.47	8756.64	6518.88	17893.9	NA	7115.56	2489.64	6330.07	18571.8	26953.9	6584.96	35468.3	2817.01	2819.3	3874.75	3616.55	16136.9	NA	11657.8	18385.6	4861.45	NA	8050.57	14660.8	NA	NA	7357.11	8900.3	6811.76	NA	14474.9	12267.5	17205.4	9013.11	7942.73	12671.8	8641.07	10338.7	11470.3	10003.4	7109.06	6940.61	NA	14297.3	12621.6	17064.7	6286.77	7068.99	NA	16140.5	28416.4	7017.03	19871.4	19839.7	14772	26093.4	8091.87	22032.3	21340.2	15888.8	31500.8	36295.4	NA	17509.1	15743.7	19663.9	24551.6	18086.1	24288.1	17964.1	22926.5	39417.1	4001.99	7562.05	12509.8	47349	NA	22049.7	220766	8546.68	7302.31	582855	44371.1	22449.9	9745.42	27574.7	40373.1	NA	32389.7	101326	87223.6	6030.91	17463.3	15322.2	175753	39988.3
01_c18_neg_544_248.11612_2.618	01_c18_neg	6-HYDROXYMELATONIN	C13 H16 N2 O3	Full match	No results	Full match	Full match	NA	248.116	2.618	0.2	784913	4	0	1	Other	NA	No matches found	No matches found	0	0	0	0	0	NA	3.2	NA	0	0	0	0	NA	NA	0	NA	NA	NA	NA	NA	NA	0	NA	NA	NA	NA	0	NA	NA	NA	NA	NA	0	0	0	NA	NA	NA	NA	NA	NA	NA	NA	NA	NA	NA	NA	NA	1.1	0	0	0	4.6	0	0	0	0	0.7	0	0	NA	NA	NA	0	NA	0	NA	NA	NA	0	NA	0	NA	NA	NA	NA	NA	0	NA	NA	NA	NA	NA	NA	NA	NA	NA	NA	NA	NA	NA	NA	NA	NA	NA	NA	0	0	0	0	0	NA	24.9664	NA	0	0	0	0	NA	NA	0	NA	NA	NA	NA	NA	NA	0	NA	NA	NA	NA	0	NA	NA	NA	NA	NA	0	0	0	NA	NA	NA	NA	NA	NA	NA	NA	NA	NA	NA	NA	NA	8.82186	0	0	0	35.2756	0	0	0.0359196	0	5.22896	0	0.0410321	NA	NA	NA	0	NA	0	NA	NA	NA	0	NA	0	NA	NA	NA	NA	NA	0	NA	NA	NA	NA	NA	NA	NA	NA	NA	NA	NA	NA	NA	NA	NA	NA	NA	NA	1	NoMSn	FALSE	35709.3	29949.6	174405	2826.18	323067	NA	74371.5	NA	76260	157160	42845.7	7555.42	NA	NA	3114.65	NA	NA	NA	NA	NA	NA	3762.48	NA	NA	NA	NA	7850.42	NA	NA	NA	NA	NA	4710.12	4585.97	6671.75	NA	NA	NA	NA	NA	NA	NA	NA	NA	NA	NA	NA	NA	133344	109252	4494.1	346593	6206.67	93297.2	10676.8	182010	5264.46	108387	37393.2	784913	NA	NA	NA	9076.89	NA	4075.23	NA	NA	NA	9388.23	NA	11135.9	NA	NA	NA	NA	NA	3547.16	NA	NA	NA	NA	NA	NA	NA	NA	NA	NA	NA	NA	NA	NA	NA	NA	NA	NA	NA	NA	NA	NA	NA	NA	NA	NA	NA	NA	NA	NA	NA	NA	NA	NA	NA	NA	NA	NA	NA	NA	NA	NA	NA	NA	NA	NA	NA	NA	NA	NA	4710.12	4585.97	6671.75	NA	NA	NA	NA	NA	NA	3547.16	NA	NA	7850.42	NA	NA	NA	NA	NA	NA	15884.9	NA	18841.9	NA	NA	NA	6366.12	NA	NA	NA	NA	NA	15358.1	NA	6895.3	NA	NA	5269.98	NA	NA	NA	12000.8	204579	5917.25	121827	42030	882242	83593.6	NA	85716.3	176648	123139	18246.3	149879	122800	5051.37	389571	6976.3	104866	40137.3	33663.3	216437	3176.63	363128	NA
01_c18_neg_546_466.16575_6.057	01_c18_neg		C20 H24 N10 P2	Full match	No results	No results	No results	NA	466.166	6.057	0.2	356093	0	0	0		NA	No matches found	No matches found	4.7	20	20	4	18.9	NA	16	NA	NA	20	20	NA	NA	NA	NA	NA	NA	NA	NA	NA	NA	NA	NA	NA	NA	NA	NA	NA	NA	NA	NA	NA	NA	NA	NA	NA	NA	9	NA	NA	NA	NA	NA	NA	9	NA	NA	NA	17.4	0.9	20	0.6	1.5	12.4	4	1.8	6.3	15.6	20	0.4	NA	NA	NA	14	20	NA	NA	NA	14	20	NA	0	NA	NA	NA	NA	NA	NA	NA	NA	NA	NA	NA	NA	NA	NA	NA	9	20	NA	NA	NA	NA	NA	NA	NA	23.3066	100	100	19.9852	94.7129	NA	79.9986	NA	NA	100	100	NA	NA	NA	NA	NA	NA	NA	NA	NA	NA	NA	NA	NA	NA	NA	NA	NA	NA	NA	NA	NA	NA	NA	NA	NA	NA	44.995	NA	NA	NA	NA	NA	NA	44.995	NA	NA	NA	87.2167	4.26564	100	3.06689	7.55439	62.2336	20.0577	8.81241	31.3495	78.0513	100	2.0985	NA	NA	NA	69.9997	100	NA	NA	NA	69.9997	100	NA	0	NA	NA	NA	NA	NA	NA	NA	NA	NA	NA	NA	NA	NA	NA	NA	44.995	100	NA	NA	NA	NA	NA	NA	NA	1	NoMSn	FALSE	78419.3	4262.83	6014.56	2521.67	13816.3	NA	10930	NA	NA	4374.38	6111.53	NA	NA	NA	NA	NA	NA	NA	NA	NA	NA	NA	NA	NA	NA	NA	NA	NA	NA	NA	NA	NA	NA	NA	NA	NA	NA	4158.16	NA	NA	NA	NA	NA	NA	3438.96	NA	NA	NA	33889.6	39048	27079.7	225553	72868.2	50481.6	50845.3	178412	238940	119959	57391.7	356093	NA	NA	NA	6056	3709.55	NA	NA	NA	2095.06	11188.5	NA	2797.96	NA	NA	NA	NA	NA	NA	NA	NA	NA	NA	NA	NA	NA	NA	NA	7945.09	2424.86	NA	NA	NA	NA	NA	NA	NA	NA	NA	NA	NA	NA	NA	NA	NA	3438.96	NA	NA	NA	NA	NA	NA	7945.09	2424.86	NA	NA	4158.16	NA	NA	NA	NA	NA	NA	NA	NA	NA	NA	NA	NA	NA	NA	NA	NA	NA	NA	NA	NA	NA	NA	NA	NA	NA	NA	NA	NA	NA	NA	3544.83	18930.9	NA	4734.15	NA	NA	NA	NA	NA	NA	NA	NA	NA	10246.8	6276.56	NA	NA	NA	NA	NA	NA	NA	57150.1	200535	268568	134834	64508.3	400249	12285.4	NA	NA	4916.8	17564.5	NA	38092	43890	30437.6	253521	81903.9	56741.3	88143.3	4791.42	7464.07	2834.36	15529.5	NA
01_c18_neg_547_562.25789_8.724	01_c18_neg		C28 H45 N4 P3 S	Full match	No results	No match	No match	NA	562.258	8.724	0.2	297228	2	0	4	Other	NA	No matches found	No matches found	0	0.3	0	NA	0	NA	0	0	0	0	NA	NA	NA	0.4	NA	NA	NA	NA	NA	NA	0	NA	NA	NA	NA	NA	NA	NA	NA	NA	NA	NA	NA	NA	NA	NA	25	NA	NA	NA	NA	NA	NA	0	25	NA	25	NA	NA	NA	NA	0	NA	NA	NA	NA	NA	NA	0	NA	NA	NA	NA	NA	NA	NA	NA	NA	NA	NA	NA	NA	NA	NA	NA	NA	NA	NA	NA	NA	NA	NA	NA	NA	NA	NA	NA	25	NA	NA	NA	25	25	NA	NA	NA	0.0685174	1.16185	0.0743613	NA	0	NA	0	0	0.121487	0	NA	NA	NA	1.78889	NA	NA	NA	NA	NA	NA	0	NA	NA	NA	NA	NA	NA	NA	NA	NA	NA	NA	NA	NA	NA	NA	100	NA	NA	NA	NA	NA	NA	0	100	NA	100	NA	NA	NA	NA	0	NA	NA	NA	NA	NA	NA	0	NA	NA	NA	NA	NA	NA	NA	NA	NA	NA	NA	NA	NA	NA	NA	NA	NA	NA	NA	NA	NA	NA	NA	NA	NA	NA	NA	NA	100	NA	NA	NA	100	100	NA	NA	NA	1	NoMSn	FALSE	31533.3	44304.2	17551.4	NA	6909.54	NA	30491	27972	297228	8011.44	NA	NA	NA	14400.6	NA	NA	NA	NA	NA	NA	18747.2	NA	NA	NA	NA	NA	NA	NA	NA	NA	NA	NA	NA	NA	NA	NA	3322.27	NA	NA	NA	NA	NA	NA	5453.5	10290.1	NA	17723.6	NA	NA	NA	NA	11103.4	NA	NA	NA	NA	NA	NA	3014.62	NA	NA	NA	NA	NA	NA	NA	NA	NA	NA	NA	NA	NA	NA	NA	NA	NA	NA	NA	NA	NA	NA	NA	NA	NA	NA	NA	NA	3731.11	NA	NA	NA	11193.7	5409	NA	NA	NA	NA	11193.7	5409	NA	NA	NA	NA	5453.5	10290.1	NA	17723.6	NA	NA	NA	NA	3731.11	NA	NA	3322.27	NA	NA	NA	NA	NA	NA	NA	NA	NA	NA	NA	NA	NA	NA	NA	NA	NA	NA	NA	NA	NA	NA	NA	NA	NA	NA	NA	NA	NA	NA	NA	NA	NA	NA	NA	NA	NA	31720.3	NA	NA	NA	NA	NA	NA	NA	NA	NA	NA	24365.7	NA	NA	NA	NA	NA	NA	NA	NA	3388.43	NA	34271.9	44391.5	334084	9004.86	NA	NA	NA	NA	NA	12480.2	NA	NA	35443.4	49797.9	21781.3	NA	7766.32	NA
01_c18_neg_548_418.0468_5.782	01_c18_neg		C21 H15 N4 P S2	Full match	No results	No results	No results	NA	418.047	5.782	0.2	325475	0	0	0		NA	No matches found	No matches found	0	0	0	0	0	NA	0	NA	0	0	0	NA	NA	NA	NA	NA	NA	NA	NA	NA	NA	NA	NA	NA	NA	NA	NA	NA	NA	NA	NA	NA	NA	NA	NA	NA	NA	NA	NA	NA	NA	NA	NA	NA	NA	NA	NA	NA	0	0	NA	0.1	0	0	0	0	0	1.2	0	0	NA	NA	NA	NA	NA	NA	NA	NA	NA	NA	NA	NA	NA	NA	NA	NA	NA	NA	NA	NA	NA	NA	NA	NA	NA	NA	NA	NA	NA	NA	NA	NA	NA	NA	NA	NA	0	0	0	0	0	NA	0	NA	0	0.0102741	0	NA	NA	NA	NA	NA	NA	NA	NA	NA	NA	NA	NA	NA	NA	NA	NA	NA	NA	NA	NA	NA	NA	NA	NA	NA	NA	NA	NA	NA	NA	NA	NA	NA	NA	NA	NA	NA	0	0	NA	0.411993	0	0	0.0189055	0	0	5.59657	0	0	NA	NA	NA	NA	NA	NA	NA	NA	NA	NA	NA	NA	NA	NA	NA	NA	NA	NA	NA	NA	NA	NA	NA	NA	NA	NA	NA	NA	NA	NA	NA	NA	NA	NA	NA	NA	1	NoMSn	FALSE	6333.53	4186.43	15130.8	9849.06	10304.5	NA	9010.82	NA	4867.51	29851.5	3508.1	NA	NA	NA	NA	NA	NA	NA	NA	NA	NA	NA	NA	NA	NA	NA	NA	NA	NA	NA	NA	NA	NA	NA	NA	NA	NA	NA	NA	NA	NA	NA	NA	NA	NA	NA	NA	NA	6828.84	5167.17	NA	325475	9937.65	12460.3	22782.2	176636	16515.1	18508.2	12131.6	49683.1	NA	NA	NA	NA	NA	NA	NA	NA	NA	NA	NA	NA	NA	NA	NA	NA	NA	NA	NA	NA	NA	NA	NA	NA	NA	NA	NA	NA	NA	NA	NA	NA	NA	NA	NA	NA	NA	NA	NA	NA	NA	NA	NA	NA	NA	NA	NA	NA	NA	NA	NA	NA	NA	NA	NA	NA	NA	NA	NA	NA	NA	NA	NA	NA	NA	NA	NA	NA	NA	NA	NA	NA	NA	NA	NA	NA	NA	NA	NA	NA	NA	NA	NA	NA	NA	NA	NA	NA	NA	NA	NA	NA	NA	NA	NA	NA	NA	NA	NA	NA	NA	NA	NA	NA	NA	NA	NA	NA	25607.2	198539	18562.9	20803.3	13636	55843.8	10128.2	NA	5471.08	33553.1	10082.3	NA	7675.62	5807.9	NA	365834	11169.9	14005.4	7118.89	4705.55	18777.4	11070.3	11582.2	NA
01_c18_neg_549_174.10042_0.651	01_c18_neg	L-THEANINE	C7 H14 N2 O3	Full match	No results	Partial match	Full match	NA	174.1	0.651	0.2	537734	9	0	2	Other	NA	No matches found	No matches found	0.4	0.5	0.6	0.2	0.1	0	0	0	0	0	0	0	0	0	0.2	0	0.2	0.3	0	0	0	0	0	0	0	0.7	0	0	0	0	0	0	0	NA	0	0	0	0	NA	0	NA	0	0	0	0	0	0	0	0.2	0	0.1	1	0.6	0.2	0	0	0	0	0	0	NA	0	0	0	0	0	0	NA	NA	0	0	0	0	0	NA	0	0	0	0	0	0	0	NA	0	0	0	0	0	0	0	0	0	0	0	0	NA	6.32127	6.95763	8.71645	2.88126	0.914329	0	0	0	0	0	0	0	0	0	3.3671	0	2.56129	4.39445	0	0	0	0	0	0	0	9.3673	0	0	0	0	0	0	0	NA	0	0	0	0	NA	0	NA	0	0	0	0	0	0	0	2.65638	0	0.845158	14.9561	9.00279	2.77717	0	0	0	0	0.0811658	0	NA	0	0	0	0	0	0	NA	NA	0	0	0	0	0	NA	0	0	0	0	0	0	0	NA	0	0	0	0	0	0	0	0	0	0	0	0	NA	1	PreferredDDA	FALSE	187739	194303	124153	198762	537734	58625	51964.9	41845.7	94344.6	174062	79479.6	40422	10619	15414.8	24068.7	6655.06	20606	21526.4	5554.01	20882.1	15234	49086.2	38397.2	25882.1	11235.2	16746.6	2176.8	6880.23	8113.78	19301.3	6486.24	14601.1	25561.4	NA	19085.4	12233.1	6139	15283	NA	17752	NA	6456.5	3641.23	10505.3	8363.22	9729.01	10370.3	24478.1	124391	106299	225776	31242.8	268166	71736.3	71318	5398.08	36893.3	127877	128549	62377.3	NA	9429.86	6015.05	7072.1	6851.35	7656.54	8514.6	NA	NA	12667.4	6501.33	8598.51	6082.38	6216.48	NA	6159.85	6200.22	7097.36	5163.93	3046.73	2942.4	4655.94	NA	11581.4	5929.1	7813.48	6037.27	8417.31	7161.91	5398.07	4983.29	6292.37	4631.54	7091.93	4961.87	NA	4983.29	6292.37	4631.54	7091.93	4961.87	NA	3641.23	10505.3	8363.22	9729.01	10370.3	24478.1	5929.1	7813.48	6037.27	8417.31	7161.91	5398.07	6139	15283	NA	17752	NA	6456.5	5163.93	3046.73	2942.4	4655.94	NA	11581.4	6486.24	14601.1	25561.4	NA	19085.4	12233.1	6082.38	6216.48	NA	6159.85	6200.22	7097.36	11235.2	16746.6	2176.8	9370.87	8113.78	19301.3	14406.7	NA	NA	21433.2	11000.3	14548.7	9397.39	35332.5	25776	83053.9	72186.7	43792.6	NA	17209.5	10177.5	11966	11592.5	12954.9	17967.3	26081.9	40724.2	11260.4	34865.4	36422.6	80161.4	6067.45	41468	143734	144489	70112.1	58408.5	66409.1	106043	195646	228424	97619.1	139816	119480	253772	35117	301419	80631.5	211018	218397	154074	223408	604413	264106
01_c18_neg_550_210.05283_4.885	01_c18_neg	DIACETYLPHLOROGLUCINOL	C10 H10 O5	Full match	No results	Partial match	Full match	NA	210.053	4.885	0.2	1.46613e+06	14	0	1	Other	NA	No matches found	No matches found	0	NA	0	NA	0	NA	0	NA	0	NA	NA	NA	NA	NA	NA	NA	NA	NA	NA	NA	NA	NA	NA	NA	NA	NA	NA	NA	NA	NA	NA	NA	NA	NA	NA	NA	0	0	0	0	0	0	NA	0	0	0	0	0	0	0	0	0	0	0	0	0	0	0	0	0	0	0	0	0	0	0	0	0	0	0	0	0	0	0	0	NA	0	0	NA	0	0	0	0	0	NA	NA	0	0	0	NA	0	0	0	NA	0	0	0	NA	0	NA	0	NA	0	NA	0	NA	NA	NA	NA	NA	NA	NA	NA	NA	NA	NA	NA	NA	NA	NA	NA	NA	NA	NA	NA	NA	NA	NA	NA	NA	NA	NA	0	0	0	0	0	0	NA	0	0	0	0	0	0	0	0	0	0	0	0	0	0	0	0	0	0	0	0	0	0	0	0	0	0	0.0486121	0	0	0	0	0	NA	0	0	NA	0	0	0	0	0	NA	NA	0	0	0	NA	0	0	0	NA	0	0	1	PreferredDDA	FALSE	2658.94	NA	9321.44	NA	15735.5	NA	15404.9	NA	2173.9	NA	NA	NA	NA	NA	NA	NA	NA	NA	NA	NA	NA	NA	NA	NA	NA	NA	NA	NA	NA	NA	NA	NA	NA	NA	NA	NA	2894.76	13879.2	10085.9	7297.95	5320.64	9003.56	NA	8876.57	13431.3	4788.51	12396.4	8622.18	479057	375462	650180	1.33647e+06	535930	191722	149651	837629	1.23476e+06	741018	713460	1.46613e+06	22397.7	9425.09	26697.8	55754	35817.6	16651.9	4831.69	19754.8	55552.3	70414.1	26697.3	28101.6	3480.36	5838.11	8484.35	NA	4902.44	2915.07	NA	5108.29	18422.7	4494.28	20817.7	3315.99	NA	NA	7688.11	10025.8	6708.58	NA	3099.21	9344.09	9959.21	NA	3986.08	1978.34	3099.21	9344.09	9959.21	NA	3986.08	1978.34	NA	8876.57	13431.3	4788.51	12396.4	8622.18	NA	NA	7688.11	10025.8	6708.58	NA	2894.76	13879.2	10085.9	7297.95	5320.64	9003.56	NA	5108.29	18422.7	4494.28	20817.7	3315.99	NA	NA	NA	NA	NA	NA	3480.36	5838.11	8484.35	NA	4902.44	2915.07	NA	NA	NA	NA	NA	NA	8175.21	33425.1	93994.5	119141	45171.8	47547.9	NA	NA	NA	NA	NA	NA	37896.9	17200.8	45172.7	94335.8	60603.4	28175	NA	NA	NA	NA	NA	NA	168207	941496	1.38787e+06	832904	801929	1.64793e+06	17315.1	NA	2443.46	NA	NA	NA	538460	422019	730803	1.50219e+06	602385	215496	2988.64	NA	11567.9	NA	17686.7	NA
01_c18_neg_551_415.23927_7.84	01_c18_neg		C15 H38 N5 O4 P S	Full match	No results	No results	No results	NA	415.239	7.84	0.2	1.75438e+06	0	0	0		NA	No matches found	No matches found	0	0.2	0.2	0	1	3	0.1	NA	0.1	0	0	0	NA	NA	NA	NA	NA	NA	3	NA	3	NA	3	NA	NA	0	3	NA	3	3	3	NA	0	NA	NA	NA	0	0	0.6	0	0	0.3	NA	0	0.1	0	0	0	3	11	NA	0.2	3	3	1	0.4	3.7	3	2.5	0	NA	3	3	0	3	NA	3	3	NA	NA	NA	NA	NA	NA	NA	0	3	3	NA	NA	NA	NA	NA	3	NA	3	0	0.2	NA	0	NA	3	NA	3	NA	0	0	1.18284	1.04378	0	6.60659	19.9955	0.651922	NA	0.826419	0.228638	0	0	NA	NA	NA	NA	NA	NA	19.9955	NA	19.9955	NA	19.9955	NA	NA	0	19.9955	NA	19.9955	19.9955	19.9955	NA	0	NA	NA	NA	0	0.0302775	4.30092	0	0	1.73705	NA	0	0.566484	0	0	0	19.9955	73.3327	NA	1.18932	19.9955	19.9955	6.65594	2.94306	24.874	19.9955	16.3508	0.0719726	NA	19.9955	19.9955	0	19.9955	NA	19.9955	19.9955	NA	NA	NA	NA	NA	NA	NA	0	19.9955	19.9955	NA	NA	NA	NA	NA	19.9955	NA	19.9955	0	1.07472	NA	0	NA	19.9955	NA	19.9955	NA	0	1	PreferredDDA	FALSE	44814	45855.8	630889	28601	8887.28	2814.73	80454.7	NA	165444	575370	62359.6	25409	NA	NA	NA	NA	NA	NA	2068.41	NA	14155.1	NA	2034.32	NA	NA	4072.77	4552.99	NA	3522.05	13206	1816.32	NA	2429.08	NA	NA	NA	7286.72	28978.7	13679.9	27230.7	3864.35	56920.4	NA	51955.3	49756.7	21618.2	45227.6	53608.4	1880.97	3850.21	NA	1.75438e+06	6833.61	1627.58	13267.7	52154.2	31817	6710.27	11247.5	61787.3	NA	6123.37	4787.38	18151.7	10049.8	NA	2895.57	4614.13	NA	NA	NA	NA	NA	NA	NA	7793.52	10073	6747.38	NA	NA	NA	NA	NA	7606.2	NA	15393.2	3070.55	169096	NA	2421.46	NA	3451.79	NA	2204.33	NA	36435.3	NA	3451.79	NA	2204.33	NA	36435.3	NA	51955.3	49756.7	21618.2	45227.6	53608.4	NA	15393.2	3070.55	169096	NA	2421.46	7286.72	28978.7	13679.9	27230.7	3864.35	56920.4	NA	NA	NA	NA	NA	7606.2	1816.32	NA	2429.08	NA	NA	NA	NA	NA	NA	7793.52	10073	6747.38	NA	4072.77	4552.99	NA	3522.05	13206	4899.31	7807.12	NA	NA	NA	NA	3499.76	NA	23950.5	NA	3824.52	NA	NA	11175.2	8100.24	30712.6	17004.3	NA	NA	NA	NA	NA	NA	NA	14912.9	58621.3	35762.3	7542.34	12642.2	69448.9	90431.1	NA	185959	646716	179222	61362.7	2114.21	4327.64	NA	1.97193e+06	7680.98	1829.4	50371	51541.9	782933	32147.5	9989.31	12680.4
01_c18_neg_552_330.11376_5.579	01_c18_neg		C8 H22 N6 O4 S2	Full match	No results	No results	No match	NA	330.114	5.579	0.2	782692	1	0	0		NA	No matches found	No matches found	3	2.9	3	3	1.1	2	2.6	2	0	1.9	2	2	2	2	2	2	2	2	2	2	2	2	2	2	2	2	2	2	2	2	2	2	2	2	2	2	2	3	2	2	2	2	2	2	2	2	2.6	2	7.2	7.1	3.1	6.7	7.3	8	1.5	6	2	0.2	3.3	1.5	2	2	2	2	2.9	2.4	2	2	0	0	2	0	2	2	2	2	2	2	2	2	2	2	2	2	2	2	2	2	2	2	2	2	2	2	2	2	37.497	36.3146	37.497	37.497	13.7868	24.9957	32.4668	24.9957	0	23.4723	24.9957	24.9957	25	24.9957	24.9957	24.9957	24.9957	24.9957	24.9957	24.9957	25.1381	24.9957	24.9957	24.9986	24.9957	24.9957	24.9957	24.9957	24.9957	24.9957	24.9957	24.9957	24.9997	24.9957	24.9957	24.9957	24.9957	37.497	24.9957	24.9957	24.9957	24.9957	24.9957	24.9957	24.9957	24.9957	32.8372	24.9957	90.5071	88.8706	38.827	83.8853	91.1067	99.998	18.6701	74.7736	24.569	2.28965	40.8186	18.3032	24.9957	24.9957	24.9957	24.9957	36.413	29.4391	24.9957	24.9957	0	0	24.9957	0	24.9957	24.9957	24.9957	24.9957	25.3463	24.9957	25.2977	24.9957	25.3018	24.9957	24.9957	24.9957	24.9957	25.2078	24.9957	24.9957	24.9957	24.9957	24.9957	24.9957	24.9957	24.9957	24.9957	24.9957	1	NoMSn	FALSE	1999.14	11638.4	4821.77	12704.4	37646.8	30509.3	51853	3112.93	19619.7	95206.5	31970.3	20546.4	53024	21366.8	9294.03	14187.5	3783.62	18420.2	2655.83	11532.5	92315.5	41580.6	31254.4	83530.4	5337.04	4880.98	2778.5	6777.76	4084.59	2002.73	2377.31	9412.65	49496.7	42060.9	5022.05	2830.37	37805	4673.82	6921.03	8666.78	4209.11	13417.3	5476.14	38428.5	16854.3	4528.14	48166.8	7270.4	53400	33875.7	44817.5	218009	25431	4827.01	196832	379345	541393	84589.8	107012	782692	4816.08	2968.49	2615.53	11020.4	37561	32741.8	3667.88	8921.72	11871.3	3453.05	10792	3048.96	4785.1	2649.04	3918.1	27596.8	32202.7	6821.07	62160.7	6805.96	39005.7	24039.2	2492.06	31004.4	4829.31	31741.1	4485.35	4385.09	3304.65	37799.9	4388.09	8755.29	5053.34	19245.7	7479.49	7296.84	4388.09	8755.29	5053.34	19245.7	7479.49	7296.84	5476.14	38428.5	16854.3	4528.14	48166.8	7270.4	4829.31	31741.1	4485.35	4385.09	3304.65	37799.9	37805	4673.82	6921.03	8666.78	4209.11	13417.3	62160.7	6805.96	39005.7	24039.2	2492.06	31004.4	2377.31	9412.65	49496.7	42060.9	5022.05	2830.37	4785.1	2649.04	3918.1	27596.8	32202.7	6821.07	5337.04	4880.98	2778.5	9231.31	4084.59	2002.73	6206.05	15095.6	20086.3	5842.56	18260.1	5158.84	4493.67	19513	156198	70354.5	58758.3	141333	8148.81	5417.5	4425.47	18646.5	63553.1	55399.2	89716.5	36152.6	15725.5	24005.2	6401.89	31167	221239	426384	608526	95078.9	120282	879746	58282.7	4940.22	22052.6	107012	91882.7	49619.6	60021.6	38076.3	50374.9	245042	28584.4	5425.56	2247.03	13081.6	5983.82	14279.7	42315	137444
01_c18_neg_553_140.01434_0.629	01_c18_neg		C3 H8 O4 S	Full match	No results	No results	No results	NA	140.014	0.629	0.2	3.36815e+06	0	0	0		NA	No matches found	No matches found	2.4	3	3	3	1.3	1	0	NA	0	0	0	NA	NA	NA	3	NA	NA	NA	NA	NA	NA	NA	NA	NA	3	NA	3	3	NA	NA	0	NA	NA	NA	0	1	1	NA	1	1	1	1	1	1	1	1	1	1	2.4	3	0.8	2.9	1.7	0.6	0	0	0	0	0	0	3	0	0	3	3	0	0	0	0	0	1	NA	NA	NA	NA	NA	NA	0	0	NA	0	1	0	NA	NA	1	1	1	1	1	1	1	1	1	1	1	80.6936	99.9659	99.9736	99.6514	41.6927	33.3333	0.0812767	NA	0	0	0	NA	NA	NA	99.9992	NA	NA	NA	NA	NA	NA	NA	NA	NA	99.9992	NA	99.9992	99.9992	NA	NA	0	NA	NA	NA	0	33.3327	33.3327	NA	33.3327	33.3327	33.3327	33.3327	33.3327	33.3327	33.3327	33.3327	33.3327	33.3327	81.5567	99.9995	25.5198	96.1841	57.4002	19.7211	0	0.0884551	0.0233771	0	0	0	99.9992	0	0	99.9992	99.9992	0	0	0	0	0	33.3327	NA	NA	NA	NA	NA	NA	0	0	NA	0	33.3327	0	NA	NA	33.3327	33.3327	33.3327	33.3327	33.3327	33.3327	33.3327	33.3327	33.3327	33.3327	33.3327	1	NoMSn	FALSE	305770	148725	189591	40259.6	345849	11895	232659	NA	55800	20693	22841.7	NA	NA	NA	8008.82	NA	NA	NA	NA	NA	NA	NA	NA	NA	4079.73	NA	4502.77	15283.4	NA	NA	9228.43	NA	NA	NA	3571.4	3759.62	5446.01	NA	5070.57	16367.3	5606.3	29568.2	9456.57	14093.4	11297	4343.02	9096.21	2208.05	372215	135564	462162	3.36815e+06	614394	390811	451493	163433	716759	593960	100075	338015	7271.61	9872.91	18908	134643	11202.9	10351.7	8589.1	7289.16	40391.3	43517.3	2209.36	NA	NA	NA	NA	NA	NA	3307.34	2531.65	NA	2294.4	2924.28	6112.54	NA	NA	6441.52	5681.7	8370.19	9304.25	7280.97	6109.72	8646.77	16294.2	4440.22	12243.5	22188.1	6109.72	8646.77	16294.2	4440.22	12243.5	22188.1	9456.57	14093.4	11297	4343.02	9096.21	2208.05	NA	6441.52	5681.7	8370.19	9304.25	7280.97	5446.01	NA	5070.57	16367.3	5606.3	29568.2	2531.65	NA	2294.4	2924.28	6112.54	NA	9228.43	NA	NA	NA	3571.4	3759.62	NA	NA	NA	NA	NA	3307.34	4079.73	NA	4502.77	20816.1	NA	NA	14532.8	12333.3	68342.1	73631.3	3738.24	NA	NA	NA	NA	NA	NA	NA	12303.6	18018.1	31992.3	227816	18955.3	17515	NA	NA	13550.9	NA	NA	NA	507478	183698	805637	667611	112485	379929	261509	NA	62719.2	23259	65647	NA	418369	152374	519470	3.7858e+06	690579	439271	343686	167167	235282	45251.8	388734	53587.1
01_c18_neg_555_274.01476_3.139	01_c18_neg	FERULIC ACID 4-SULFATE	C10 H10 O7 S	Full match	No results	No results	Full match	NA	274.015	3.139	0.2	8.0634e+06	4	0	0		NA	No matches found	No matches found	10	NA	NA	NA	NA	NA	0	NA	NA	0	NA	NA	NA	NA	NA	NA	NA	NA	0	NA	NA	0	NA	NA	NA	NA	NA	0	NA	NA	0	NA	NA	0	NA	NA	NA	NA	NA	NA	0	NA	0	NA	NA	NA	NA	NA	NA	3	3	NA	NA	3	NA	NA	NA	NA	3	NA	0	0	0	NA	NA	NA	NA	NA	NA	NA	NA	NA	0	NA	0	NA	NA	NA	NA	NA	NA	NA	NA	NA	0	0	0	NA	NA	0	NA	NA	0	0	0	NA	99.9993	NA	NA	NA	NA	NA	0	NA	NA	0	NA	NA	NA	NA	NA	NA	NA	NA	0	NA	NA	0	NA	NA	NA	NA	NA	0	NA	NA	0	NA	NA	0	NA	NA	NA	NA	NA	NA	0	NA	0	NA	NA	NA	NA	NA	NA	29.9994	29.9994	NA	NA	29.9994	NA	NA	NA	NA	29.9994	NA	0	0	0	NA	NA	NA	NA	NA	NA	NA	NA	NA	0	NA	0	NA	NA	NA	NA	NA	NA	NA	NA	NA	0	0	0	NA	NA	0	NA	NA	0	0	0	NA	1	NoMSn	FALSE	2084.92	NA	NA	NA	NA	NA	8.0634e+06	NA	NA	211419	NA	NA	NA	NA	NA	NA	NA	NA	261375	NA	NA	3405.88	NA	NA	NA	NA	NA	6062.67	NA	NA	1.249e+06	NA	NA	27677.8	NA	NA	NA	NA	NA	NA	32680.6	NA	91867.9	NA	NA	NA	NA	NA	NA	12448.7	4537.82	NA	NA	4316.33	NA	NA	NA	NA	5212.43	NA	2144.1	3542.51	7579.65	NA	NA	NA	NA	NA	NA	NA	NA	NA	3919.79	NA	12228	NA	NA	NA	NA	NA	NA	NA	NA	NA	69688.2	6596.59	80662.3	NA	NA	16533.1	NA	NA	15078.4	5981.44	10461.7	NA	NA	NA	15078.4	5981.44	10461.7	NA	91867.9	NA	NA	NA	NA	NA	69688.2	6596.59	80662.3	NA	NA	16533.1	NA	NA	NA	NA	32680.6	NA	NA	NA	NA	NA	NA	NA	1.249e+06	NA	NA	27677.8	NA	NA	3919.79	NA	12228	NA	NA	NA	NA	NA	NA	8257.36	NA	NA	NA	NA	NA	NA	NA	NA	442247	NA	NA	5762.74	NA	NA	3627.81	6465.08	12824.8	NA	NA	NA	NA	NA	NA	NA	NA	NA	NA	NA	NA	NA	5858.77	NA	9.06326e+06	NA	NA	237635	NA	NA	NA	13992.3	5100.51	NA	NA	4851.56	2343.45	NA	NA	NA	NA	NA
01_c18_neg_556_241.00448_3.321	01_c18_neg	INDOLE-3-CARBOXILIC ACID-O-SULPHATE	C9 H7 N O5 S	Full match	No results	No results	Full match	NA	241.004	3.321	0.2	796235	1	0	0		NA	No matches found	No matches found	NA	NA	NA	1	NA	NA	0	NA	NA	0	NA	NA	NA	NA	NA	NA	NA	NA	NA	NA	NA	NA	NA	NA	NA	NA	NA	NA	NA	NA	0	NA	NA	NA	NA	NA	NA	NA	NA	NA	NA	NA	NA	NA	NA	NA	NA	NA	NA	NA	NA	8	1	NA	8	8	8	NA	NA	1	NA	NA	NA	NA	NA	NA	NA	NA	5.4	NA	NA	NA	NA	NA	NA	NA	NA	NA	NA	NA	NA	NA	NA	NA	NA	NA	NA	NA	NA	NA	NA	NA	NA	NA	NA	NA	NA	NA	NA	11.1023	NA	NA	0.0106618	NA	NA	0	NA	NA	NA	NA	NA	NA	NA	NA	NA	NA	NA	NA	NA	NA	NA	NA	NA	NA	NA	NA	0	NA	NA	NA	NA	NA	NA	NA	NA	NA	NA	NA	NA	NA	NA	NA	NA	NA	NA	NA	NA	88.8883	11.1023	NA	88.8883	88.8883	88.8883	NA	NA	11.1023	NA	NA	NA	NA	NA	NA	NA	NA	60.3694	NA	NA	NA	NA	NA	NA	NA	NA	NA	NA	NA	NA	NA	NA	NA	NA	NA	NA	NA	NA	NA	NA	NA	NA	NA	NA	NA	1	NoMSn	FALSE	NA	NA	NA	1730.23	NA	NA	796235	NA	NA	28537.7	NA	NA	NA	NA	NA	NA	NA	NA	NA	NA	NA	NA	NA	NA	NA	NA	NA	NA	NA	NA	7798.69	NA	NA	NA	NA	NA	NA	NA	NA	NA	NA	NA	NA	NA	NA	NA	NA	NA	NA	NA	NA	13442.9	2141.82	NA	38836.5	30366	11347.3	NA	NA	2900.43	NA	NA	NA	NA	NA	NA	NA	NA	8046.16	NA	NA	NA	NA	NA	NA	NA	NA	NA	NA	NA	NA	NA	NA	NA	NA	NA	NA	NA	NA	NA	NA	NA	NA	NA	NA	NA	NA	NA	NA	NA	NA	NA	NA	NA	NA	NA	NA	NA	NA	NA	NA	NA	NA	NA	NA	NA	NA	NA	NA	NA	NA	NA	NA	NA	NA	NA	7798.69	NA	NA	NA	NA	NA	NA	NA	NA	NA	NA	NA	NA	NA	NA	NA	NA	NA	NA	NA	13614.1	NA	NA	NA	NA	NA	NA	NA	NA	NA	NA	NA	NA	NA	NA	NA	NA	NA	NA	NA	NA	NA	43652.3	34131.4	12754.4	NA	NA	3260.09	894969	NA	NA	32076.4	NA	NA	NA	NA	NA	15109.8	2407.4	NA	NA	NA	NA	1944.78	NA	NA
01_c18_neg_558_264.04227_6.223	01_c18_neg	FRUTINONE A	C16 H8 O4	Full match	No results	No results	Full match	NA	264.042	6.223	0.2	333464	1	0	0		NA	No matches found	No matches found	0	0	0	16	0	14	1.7	NA	0	8	0	NA	NA	NA	NA	8	NA	NA	NA	NA	8	NA	NA	NA	0	NA	NA	NA	NA	NA	0	NA	NA	NA	8	NA	NA	8	NA	NA	NA	NA	NA	NA	NA	NA	NA	NA	1.2	0.2	0.6	0	0	0	0	0	0.3	0	0	0	0	0	0	0	0	0	0	0	0	0	0	NA	0	0	0	NA	NA	0	0	0	0	0	0	0	NA	0	0	NA	0	NA	0	NA	NA	NA	NA	NA	0	0	0	100	0	87.4999	10.7298	NA	0	49.9991	0	NA	NA	NA	NA	49.9991	NA	NA	NA	NA	50.2301	NA	NA	NA	0	NA	NA	NA	NA	NA	0	NA	NA	NA	49.9991	NA	NA	49.9991	NA	NA	NA	NA	NA	NA	NA	NA	NA	NA	7.48081	1.07006	3.83368	0	0	0	0	0	2.02063	0	0	0	0	0	0.0838917	0	0	0	0	0	0	0	0	NA	0	0	0	NA	NA	0	0	0	0	0	0	0	NA	0	0	NA	0	NA	0	NA	NA	NA	NA	NA	1	PreferredDDA	FALSE	15302.2	8439.36	5954.96	3396.86	19267.4	4076.42	46661.9	NA	3747.16	3125.75	4642.18	NA	NA	NA	NA	17139	NA	NA	NA	NA	38914.6	NA	NA	NA	5711.21	NA	NA	NA	NA	NA	3359.35	NA	NA	NA	6167.06	NA	NA	2917.23	NA	NA	NA	NA	NA	NA	NA	NA	NA	NA	228088	333464	192178	23457.3	118540	218076	208314	61940.9	115191	153121	267785	36056.3	10164.3	14362.8	12586.5	8951.26	15054.9	22941.9	28874.4	13630.9	23838.2	29373.1	9581.91	NA	5262.76	11379.9	9379.34	NA	NA	12904.6	9115.42	6908.02	10191.8	4284.56	9103.49	5511.58	NA	3459.61	4378.39	NA	3052.88	NA	2621.44	NA	NA	NA	NA	NA	2621.44	NA	NA	NA	NA	NA	NA	NA	NA	NA	NA	NA	NA	3459.61	4378.39	NA	3052.88	NA	NA	2917.23	NA	NA	NA	NA	9115.42	6908.02	10191.8	4284.56	9103.49	5511.58	3359.35	NA	NA	NA	6167.06	NA	5262.76	11379.9	9379.34	NA	NA	12904.6	5711.21	NA	NA	NA	NA	NA	48855.5	23063.4	40334.3	49699.3	16212.6	NA	NA	NA	65843.5	NA	NA	NA	17198	26212.2	21296.4	15145.5	25472.9	38817.6	NA	NA	NA	28999.1	NA	NA	234145	69621.6	129474	172108	300990	40527.3	52448	NA	4211.81	3513.34	13341.6	NA	256371	374814	216008	26366	133239	245118	17199.6	9485.84	7390.11	3818.08	21656.6	18364.3
01_c18_neg_560_343.08388_2.149	01_c18_neg		C13 H17 N3 O6 S	Full match	No results	No match	No match	NA	343.084	2.149	0.2	260285	2	0	1	Other	NA	No matches found	No matches found	0	0	NA	NA	0	NA	0.3	NA	NA	0	NA	NA	NA	NA	NA	NA	NA	NA	NA	NA	NA	NA	NA	NA	9	9	9	9	9	9	9	NA	NA	NA	9	9	9	6.1	6.1	6.1	6	6.1	6	6	6	6	6	6	0	0.8	0	0	0	0	0	0	0	0	0	0	9	NA	NA	NA	NA	NA	NA	NA	0	NA	NA	NA	9	9	9	9	9	9	9	NA	9	9	9	9	NA	6	6	6.1	6	NA	6	6	6	9	6	6	0	0	NA	NA	0	NA	2.01336	NA	NA	0	NA	NA	NA	NA	NA	NA	NA	NA	NA	NA	NA	NA	NA	NA	69.2308	69.2308	69.2308	69.2308	69.2308	69.2308	69.2308	NA	NA	NA	69.2308	69.2308	69.2308	47.0283	46.6345	46.6734	46.15	46.7175	46.15	46.4418	46.15	46.15	46.2463	46.4124	0	6.26599	0	0	0	0	0	0	0.016472	0	0	0	69.2308	NA	NA	NA	NA	NA	NA	NA	0	NA	NA	NA	69.2308	69.2308	69.2308	69.2308	69.2308	69.2308	69.2308	NA	69.2308	69.2308	69.2308	69.2308	NA	46.15	46.15	46.6439	46.15	NA	46.15	46.15	46.15	69.2308	46.15	46.15	1	PreferredDDA	FALSE	34365.2	5397.26	NA	NA	18221.7	NA	21018	NA	NA	6178.3	NA	NA	NA	NA	NA	NA	NA	NA	NA	NA	NA	NA	NA	NA	5754.23	3940.4	2667.89	10009.4	13581	14639.7	4987.99	NA	NA	NA	5651.55	6683.92	5120.5	238526	172818	104569	10896.7	61840.2	7441.47	32390.1	3452.34	2173.66	106102	121104	36363.2	32425.5	25022.7	257814	24828.1	11418.6	56001.5	121830	216498	48260.3	48385.1	260285	2532.84	NA	NA	NA	NA	NA	NA	NA	6322.13	NA	NA	NA	13701.5	6089.74	7767.56	3567.58	5408.31	3462.22	6515.48	NA	4878.9	13485.9	27781.4	5872.21	NA	2990.39	5992.14	157261	6131.44	NA	7327.4	22829.9	18916.7	3713.31	4851.57	24278.7	7327.4	22829.9	18916.7	3713.31	4851.57	24278.7	7441.47	32390.1	3452.34	2173.66	106102	121104	NA	2990.39	5992.14	157261	6131.44	NA	5120.5	238526	172818	104569	10896.7	61840.2	6515.48	NA	4878.9	13485.9	27781.4	5872.21	4987.99	NA	NA	NA	5651.55	6683.92	13701.5	6089.74	7767.56	3567.58	5408.31	3462.22	5754.23	3940.4	2667.89	13632.7	13581	14639.7	NA	NA	10697	NA	NA	NA	NA	NA	NA	NA	NA	NA	4285.57	NA	NA	NA	NA	NA	NA	NA	NA	NA	NA	NA	62945.7	136937	243344	54244.5	54384.8	292560	23624.2	NA	NA	6944.41	NA	NA	40872.2	36446.3	28125.5	289783	27906.8	12834.5	38626.4	6066.53	NA	NA	20481.2	NA
01_c18_neg_561_448.21306_5.946	01_c18_neg		C18 H28 N10 O2 S	Full match	No results	No results	No results	NA	448.213	5.946	0.2	449028	0	0	0		NA	No matches found	No matches found	0	0	0	2.7	0	0	0	0	0	0	0	0	0	NA	NA	NA	NA	NA	NA	NA	NA	NA	NA	NA	NA	NA	0	NA	NA	NA	9	NA	NA	NA	10	NA	NA	NA	NA	NA	NA	NA	NA	NA	NA	NA	NA	NA	0.7	0	2.3	0	0	0	0.1	0.1	0.7	0.5	0	0.2	NA	10	NA	0	0	NA	10	0	0	0	10	0	NA	NA	NA	NA	NA	0	NA	NA	NA	NA	NA	NA	NA	NA	NA	NA	NA	0.2	NA	NA	NA	NA	NA	NA	0.256785	0	0.0435925	15.0665	0.194796	0	0	0	0	0	0	0	0	NA	NA	NA	NA	NA	NA	NA	NA	NA	NA	NA	NA	NA	0	NA	NA	NA	50	NA	NA	NA	55.5541	NA	NA	NA	NA	NA	NA	NA	NA	NA	NA	NA	NA	NA	3.67062	0.0689887	12.7167	0.1501	0.143239	0.0120591	0.43427	0.687298	3.83046	2.64988	0	1.31058	NA	55.5541	NA	0	0	NA	55.5541	0	0	0	55.5541	0	NA	NA	NA	NA	NA	0	NA	NA	NA	NA	NA	NA	NA	NA	NA	NA	NA	1.14227	NA	NA	NA	NA	NA	NA	1	NoMSn	FALSE	63213.7	7298.79	52451.3	153167	31148.3	3006.42	23810.6	5458.07	17713.7	77289.7	10487.8	6013.33	2384.59	NA	NA	NA	NA	NA	NA	NA	NA	NA	NA	NA	NA	NA	3215.95	NA	NA	NA	3793.96	NA	NA	NA	2139.39	NA	NA	NA	NA	NA	NA	NA	NA	NA	NA	NA	NA	NA	36804.4	97867.7	76052.1	323298	83197.9	122408	100351	275056	96995.1	47223.9	20513.6	449028	NA	1815.92	NA	11419.1	2128.53	NA	4328.5	3636.59	4487.76	5505.81	1967.57	5773.67	NA	NA	NA	NA	NA	6819.01	NA	NA	NA	NA	NA	NA	NA	NA	NA	NA	NA	6728.49	NA	NA	NA	NA	NA	NA	NA	NA	NA	NA	NA	NA	NA	NA	NA	NA	NA	NA	NA	NA	NA	NA	NA	6728.49	NA	NA	NA	NA	NA	NA	NA	NA	NA	NA	NA	NA	3793.96	NA	NA	NA	2139.39	NA	NA	NA	NA	NA	NA	6819.01	NA	NA	3215.95	NA	NA	NA	7323.83	6153.11	7593.29	9315.83	3329.13	9769.05	NA	NA	NA	NA	NA	NA	NA	3314.06	NA	19321.1	3601.47	NA	4034.73	NA	NA	NA	NA	NA	112794	309163	109023	53079.7	23057.3	504708	26763.1	8661.95	19910.2	86873.6	30141.9	14522.2	41368.1	110003	85482.5	363387	93514.5	137587	71052.2	8203.84	65092	172160	35010.7	13543.9
01_c18_neg_564_249.08619_1.769	01_c18_neg		C10 H21 N P2 S	Full match	No results	No results	No match	NA	249.086	1.769	0.2	447666	2	0	0		NA	No matches found	No matches found	1	1	1.1	NA	0.8	1	2.7	NA	2.5	0.7	1	1	1	NA	1	NA	1	1	0	1	NA	1	NA	1	0	0	0.7	NA	0.6	0.7	0	1	0.6	0	0.6	0	0.1	0	0.1	0.1	0.1	0.1	0	0	0	0	0	0	1.4	1.5	2.2	1	1.2	1.1	1.9	1.4	2	1.5	1.2	1	0.5	0	0	0.4	0	0.6	1	1	1	1	NA	1	0	0.5	0.6	0	0	0	0	0.5	0	0.5	0	0.4	0	0	0	0	0	0	0	0	0	0	0	0	9.99468	9.99468	10.9441	NA	7.90796	9.99468	26.7165	NA	25.1707	7.25319	9.99468	9.99468	9.99468	NA	9.99468	NA	9.99468	9.99468	0	9.99468	NA	9.99468	NA	9.99468	0	0	6.9526	NA	6.42322	6.95267	0	9.99468	5.50453	0	5.89428	0	0.717726	0.325483	0.739699	0.760827	0.639849	0.502196	0	0.0237202	0	0.110638	0.0545416	0	14.3944	15.4298	22.4368	10.4569	12.1514	11.3635	19.3224	13.9348	20.3411	14.679	12.0965	10.092	5.05892	0	0	4.20168	0	5.61559	9.99468	9.99468	9.99468	9.99468	NA	9.99468	0	4.7804	5.96497	0	0	0	0	5.25639	0	5.17998	0	4.14922	0.0288288	0.179988	0.00456622	0.186062	0.0168447	0.17307	0	0.0267417	0	0	0	0	2	OtherDDA	FALSE	7818.63	6127.5	11690.3	NA	13710.8	5995.91	11250.2	NA	19767.4	12374.8	4056.25	4977.5	6914.16	NA	3767.16	NA	5183.83	5776.53	6278.04	4117.53	NA	4567.07	NA	6015.72	9536.2	8725.02	10658.4	NA	17350.6	10564.5	14368.2	5666.91	6777.73	8749.56	9884.93	7671.79	338586	158423	191636	158076	251554	290784	183349	191219	213893	111073	238065	103514	30331.8	46932.4	29542.4	100508	17559.4	20338	10491.8	64539.1	91054.7	51885.1	56804.6	152996	7161.48	2543.53	2087.94	5353.03	4385.51	6041.64	3419.44	5882.75	3399.68	7118.46	NA	2805.41	13367.3	8722.12	11196.4	9074.53	9072.45	10327	11229	5315.68	7266.63	14761	12769.4	7401.92	131104	329578	222412	447666	192527	349916	331273	436456	423593	182499	336379	235829	331273	436456	423593	182499	336379	235829	183349	191219	213893	111073	238065	103514	131104	329578	222412	447666	192527	349916	338586	158423	191636	158076	251554	290784	11229	5315.68	7266.63	14761	12769.4	7401.92	14368.2	5666.91	6777.73	8749.56	9884.93	7671.79	13367.3	8722.12	11196.4	9074.53	9072.45	10327	9536.2	8725.02	10658.4	NA	17350.6	10564.5	5785.7	9953.61	5752.26	12044.4	NA	4746.76	10622.4	6966.86	NA	7727.48	NA	10178.6	12117.2	4641.94	3532.79	9057.32	7420.28	10222.5	11698.8	NA	6374.04	NA	8771.04	9773.88	11792.8	72542	102345	58318.9	63848.4	171968	12645.2	NA	22218.5	13909.3	11657.7	12020.7	34092.9	52752	33205.7	112971	19736.8	22859.9	8788.14	6887.31	14507.7	NA	15410.9	27011.6
01_c18_neg_566_330.25593_9.097	01_c18_neg	ETHYL EICOSAPENTAENOIC ACID	C22 H34 O2	Full match	No results	No results	Full match	NA	330.256	9.097	0.2	471730	14	0	0		NA	No matches found	No matches found	0	0	0	0	0.4	0	0	0	0	0	0	0	0	0	0	0	0	0	0	0	0	0	0	0	0	0	0	0	0	0	0	0	0	0	0	0	11	0	0	11	0	11	0	0	0	0	11	0	0	0	0	0	0	0	0	0	3.4	0	0	1.1	0	0	0	0	0	0	0	0	0	0	0	0	0	0	0	0	0	0	0	0	0	0	0	0	0	0	0	0	0	0	0	11	11	0	0	0	0	0	0	0	2.00897	0	0	0	0	0	0	0	0	0	0	0	0	0	0	0	0	0	0	0	0	0	0	0	0	0	0	0	0	0	0	0	49.996	0	0	49.996	0	49.996	0	0	0	0	49.996	0	0	0	0	0	0	0	0	0	15.2979	0	0	4.80493	0	0	0	0	0	0	0	0	0	0	0	0	0	0	0	0	0	0	0	0	0	0	0	0	0	0	0	0	0	0	0	49.996	49.996	0	0	0	1	NoMSn	FALSE	195969	471730	285116	107899	279141	26806.2	72305.8	2660.72	450111	25099.4	30512.4	58934	17735	63550.6	16369.1	18197.1	4003.32	5845.26	6483.4	11440.2	14487.2	5472.35	37488	48026.9	10411.6	13844.9	15828.7	34965.9	6217.74	15494.3	16457.6	21856.4	15528	11825.7	22425.7	46948.9	8756.29	3394.26	8258.48	3335.6	7579.06	6060.34	8468.53	27044.6	7137.7	11222.3	5832.11	2132.11	10416.4	33518.5	28179.4	77527.5	25843.5	10506.5	45911.3	95422.8	35156.6	40657	38634.6	99738	7226.17	4269.99	10571.8	8065.06	7261.29	12671.4	11948.9	6412.25	5381.11	31496.9	9228.64	6475.61	3305.41	8681.55	14776.1	6631.03	11553.3	4145.56	11051.4	14086.7	11052.9	7453.7	16205.2	4589.73	10921.9	3949.64	10381.7	7103.24	4523.47	4759.89	12233.2	4717.38	8740.11	8428.35	13128.2	7375.27	12233.2	4717.38	8740.11	8428.35	13128.2	7375.27	8468.53	27044.6	7137.7	11222.3	5832.11	2132.11	10921.9	3949.64	10381.7	7103.24	4523.47	4759.89	8756.29	3394.26	8258.48	3335.6	7579.06	6060.34	11051.4	14086.7	11052.9	7453.7	16205.2	4589.73	16457.6	21856.4	15528	11825.7	22425.7	46948.9	3305.41	8681.55	14776.1	6631.03	11553.3	4145.56	10411.6	13844.9	15828.7	47623.6	6217.74	15494.3	20217.6	10849.5	9104.84	53292.7	15614.9	10956.7	10969.9	19356.9	24512.4	9259.22	70477.4	81261.5	12226.7	7792.74	17887.5	13646.1	12286.1	21440	30007.6	107528	27696.6	30789.5	6773.62	9890.18	51604.3	107255	39516	45698.5	43425.2	112106	81271.7	4222.56	505925	28211.7	87692.5	142326	11708.1	37674.8	31673.7	87140.9	29048.1	11809.3	220269	530224	353829	121278	313754	120762
01_c18_neg_567_359.97465_0.576	01_c18_neg		C4 H9 Cl N10 O2 S3	Full match	No results	No results	No results	NA	359.975	0.576	0.2	156345	0	0	0		NA	No matches found	No matches found	0.6	0.6	0.5	1.1	0	0	0	NA	0	0	0	0	0	0	0.1	0	0	0	0	0	0	0	4	0	NA	NA	0	NA	4	NA	0	NA	4	4	4	0	1	NA	NA	NA	NA	NA	NA	NA	NA	1	NA	4	0	0	0	4	0	0	0	2	0	0.1	0	4	0	NA	NA	NA	NA	NA	4	0	0.1	0	1.1	NA	NA	0	NA	NA	4	0	0	0	4	0	0.1	NA	1	1	NA	NA	1	1	1	NA	NA	1	NA	NA	16.0545	15.9585	11.4588	26.272	0	0	0	NA	0	0	0.407126	0	0	0	1.64393	0	0	0	0.97162	0	0	0.97606	100	0	NA	NA	0	NA	100	NA	0	NA	100	100	100	0	25	NA	NA	NA	NA	NA	NA	NA	NA	25	NA	100	0	0.743737	0	100	0.785694	0	0	50	0	1.63252	0.167164	100	0	NA	NA	NA	NA	NA	100	0	2.44531	0	28.7394	NA	NA	0	NA	NA	100	0	0	0	100	0	1.32192	NA	25	25	NA	NA	25	25	25	NA	NA	25	NA	NA	1	NoMSn	FALSE	28700.3	40219.1	34423.2	63190	8694.84	2645.39	24620.9	NA	23453.8	5853.1	33354.6	23689.7	25225.1	8106.37	20575.4	5383.01	11532.4	14797.7	30061.3	14110.5	3350.81	21181.1	3954.47	12398.8	NA	NA	5594.46	NA	4361.35	NA	5437.76	NA	4772.7	9304.14	9300.3	11535.2	7463.7	NA	NA	NA	NA	NA	NA	NA	NA	3704.09	NA	3057.69	60833.9	156345	71157.5	53566.6	35908.8	54983.3	65447	9622.09	15317.4	89643.4	130067	66361.2	6267.06	NA	NA	NA	NA	NA	3208.73	9235.49	8608.95	8733.56	17172.9	NA	NA	6627.87	NA	NA	3355.67	5496.4	5426.25	3784.11	2924.12	8182.96	18456.8	NA	19973.7	17034.3	NA	NA	18740	25743	7041.39	NA	NA	4691.35	NA	NA	7041.39	NA	NA	4691.35	NA	NA	NA	NA	NA	3704.09	NA	3057.69	19973.7	17034.3	NA	NA	18740	25743	7463.7	NA	NA	NA	NA	NA	5426.25	3784.11	2924.12	8182.96	18456.8	NA	5437.76	NA	4772.7	9304.14	9300.3	11535.2	NA	6627.87	NA	NA	3355.67	5496.4	NA	NA	5594.46	NA	4361.35	NA	5429.18	15626.4	14566.3	14777.2	29056.6	NA	50863.8	23875	5669.57	35838.4	7434.4	20978.7	10603.9	NA	NA	NA	NA	NA	42680.8	13716	34813.5	9108.05	19512.8	25037.7	73562.4	10815.2	17216.8	100759	146196	74590	27673.9	NA	26362	6578.89	95861.1	57210.6	68377.3	175732	79981	60208.9	40361.5	61801.2	32259.1	45206.3	42719.2	71025.6	9773	11917.5
01_c18_neg_568_210.19839_7.001	01_c18_neg	(2E)-2-TETRADECENAL	C14 H26 O	Full match	No results	No results	Full match	NA	210.198	7.001	0.2	216661	3	0	0		NA	No matches found	No matches found	NA	NA	NA	NA	0	NA	NA	NA	NA	NA	NA	NA	NA	NA	NA	NA	NA	NA	NA	NA	NA	NA	NA	0	NA	NA	NA	NA	NA	NA	NA	NA	NA	NA	NA	NA	NA	NA	NA	NA	NA	NA	NA	NA	NA	NA	NA	NA	NA	NA	NA	0	NA	NA	0	0	0	NA	NA	0	NA	NA	NA	NA	NA	NA	NA	NA	0	NA	NA	NA	NA	NA	NA	NA	NA	NA	NA	NA	NA	NA	NA	NA	NA	NA	NA	NA	NA	NA	NA	NA	NA	NA	NA	NA	NA	NA	NA	NA	0	NA	NA	NA	NA	NA	NA	NA	NA	NA	NA	NA	NA	NA	NA	NA	NA	NA	NA	0	NA	NA	NA	NA	NA	NA	NA	NA	NA	NA	NA	NA	NA	NA	NA	NA	NA	NA	NA	NA	NA	NA	NA	NA	NA	NA	NA	0	NA	NA	0	0	0	NA	NA	0	NA	NA	NA	NA	NA	NA	NA	NA	0	NA	NA	NA	NA	NA	NA	NA	NA	NA	NA	NA	NA	NA	NA	NA	NA	NA	NA	NA	NA	NA	NA	NA	NA	NA	NA	NA	1	NoMSn	FALSE	NA	NA	NA	NA	1669.06	NA	NA	NA	NA	NA	NA	NA	NA	NA	NA	NA	NA	NA	NA	NA	NA	NA	NA	1888.4	NA	NA	NA	NA	NA	NA	NA	NA	NA	NA	NA	NA	NA	NA	NA	NA	NA	NA	NA	NA	NA	NA	NA	NA	NA	NA	NA	9181.78	NA	NA	75034.9	27449	216661	NA	NA	4886.12	NA	NA	NA	NA	NA	NA	NA	NA	13891.8	NA	NA	NA	NA	NA	NA	NA	NA	NA	NA	NA	NA	NA	NA	NA	NA	NA	NA	NA	NA	NA	NA	NA	NA	NA	NA	NA	NA	NA	NA	NA	NA	NA	NA	NA	NA	NA	NA	NA	NA	NA	NA	NA	NA	NA	NA	NA	NA	NA	NA	NA	NA	NA	NA	NA	NA	NA	NA	NA	NA	NA	NA	NA	NA	NA	NA	NA	NA	NA	NA	NA	NA	NA	NA	NA	NA	NA	23504.9	NA	NA	NA	NA	NA	NA	NA	NA	3195.18	NA	NA	NA	NA	NA	NA	NA	NA	NA	NA	NA	NA	84339.3	30852.7	243527	NA	NA	5492	NA	NA	NA	NA	NA	NA	NA	NA	NA	10320.3	NA	NA	NA	NA	NA	NA	1876.02	NA
01_c18_neg_569_362.17303_5.502	01_c18_neg	(-)-SECOISOLARICIRESINOL	C20 H26 O6	Full match	No results	Partial match	Full match	NA	362.173	5.502	0.2	2.09191e+06	24	0	1	Other	NA	No matches found	No matches found	0.3	0	0	NA	19	19	0.7	13	0.4	0	0	NA	NA	0	NA	NA	NA	NA	0.3	19	NA	0	NA	NA	0	0	0	19	NA	NA	0	NA	0	0	NA	NA	19	0	NA	NA	0.1	0	NA	NA	NA	NA	0	NA	13	8.7	19	0.6	10	13	13.4	1.4	6.9	13	13	19	NA	19	NA	0.4	NA	19	NA	19	NA	NA	NA	NA	NA	NA	NA	NA	19	19	NA	NA	NA	NA	NA	NA	NA	NA	NA	0	NA	NA	NA	0	NA	NA	NA	NA	1.50844	0	0	NA	95	95	3.53664	64.9999	2.16244	0	0	NA	NA	0.130516	NA	NA	NA	NA	1.2945	95	NA	0	NA	NA	0	0	0.201915	95	NA	NA	0	NA	0	0	NA	NA	95	0	NA	NA	0.728789	0	NA	NA	NA	NA	0	NA	64.9999	43.72	95	2.86043	49.9996	64.9999	66.8398	7.1607	34.4749	64.9999	64.9999	95	NA	95	NA	2.06507	NA	95	NA	95	NA	NA	NA	NA	NA	NA	NA	NA	95	95	NA	NA	NA	NA	NA	NA	NA	NA	NA	0	NA	NA	NA	0	NA	NA	NA	NA	1	NoMSn	FALSE	231041	37280.5	40690.1	NA	109051	5107.01	313695	4970.27	343265	278085	40728.9	NA	NA	18067.9	NA	NA	NA	NA	12597.5	10845	NA	6123.97	NA	NA	5898.54	17657.2	14564.7	5445.5	NA	NA	12702.7	NA	8821.04	3898.56	NA	NA	2621.64	33496.5	NA	NA	5461.27	4655.06	NA	NA	NA	NA	2818.93	NA	12242.2	214467	48176.8	2.09191e+06	2945.15	10399	70887.7	147274	24218.5	6780.49	8570.35	50644.3	NA	5206.42	NA	50085.5	NA	4899.5	NA	4849.52	NA	NA	NA	NA	NA	NA	NA	NA	2770.36	5915.56	NA	NA	NA	NA	NA	NA	NA	NA	NA	7943.36	NA	NA	NA	8565.22	NA	NA	NA	NA	NA	8565.22	NA	NA	NA	NA	NA	NA	NA	NA	2818.93	NA	NA	NA	NA	7943.36	NA	NA	2621.64	33496.5	NA	NA	5461.27	4655.06	NA	NA	NA	NA	NA	NA	12702.7	NA	8821.04	3898.56	NA	NA	NA	NA	NA	NA	2770.36	5915.56	5898.54	17657.2	14564.7	7416.77	NA	NA	NA	8205.38	NA	NA	NA	NA	21315	18349.7	NA	10361.8	NA	NA	NA	9501.72	NA	84744.6	NA	8289.95	NA	30570.9	NA	NA	NA	NA	79677.7	165536	27221.6	7621.27	9633.07	56924.2	352593	7887.82	385830	312567	117055	NA	13760.3	241061	54150.7	2.35131e+06	3310.35	11688.5	259690	41903.3	50496.4	NA	122573	23007.1
01_c18_neg_570_378.07731_6.047	01_c18_neg		C18 H18 O7 S	Full match	No results	No results	No results	NA	378.077	6.047	0.2	1.44385e+06	0	0	0		NA	No matches found	No matches found	0	NA	15	NA	NA	NA	0	NA	NA	0	NA	NA	NA	NA	NA	NA	NA	NA	0	NA	NA	NA	NA	NA	0	NA	NA	NA	NA	NA	0	NA	NA	0	NA	NA	NA	NA	NA	NA	NA	NA	NA	NA	NA	NA	NA	NA	8.1	8.1	8.2	17	8.3	8.1	8	8.6	8.1	12	8	8.1	0	0	0	0	0	0	0	0	0	8	0	0	0	NA	10	NA	NA	0	NA	NA	NA	NA	0	NA	0	0	10.1	0	NA	0	0	NA	NA	NA	NA	NA	0	NA	83.3327	NA	NA	NA	0	NA	NA	0.0440636	NA	NA	NA	NA	NA	NA	NA	NA	0	NA	NA	NA	NA	NA	0	NA	NA	NA	NA	NA	0	NA	NA	0	NA	NA	NA	NA	NA	NA	NA	NA	NA	NA	NA	NA	NA	NA	44.9551	45.1049	45.2906	94.444	46.3067	45.0655	44.5551	47.6629	44.8829	66.6667	44.6006	44.8037	0	0	0	0	0	0	0	0	0	44.4435	0	0	0	NA	55.555	NA	NA	0	NA	NA	NA	NA	0	NA	0	0	55.8574	0	NA	0	0	NA	NA	NA	NA	NA	1	NoMSn	FALSE	2208.31	NA	2722.35	NA	NA	NA	1.44385e+06	NA	NA	111513	NA	NA	NA	NA	NA	NA	NA	NA	4952.01	NA	NA	NA	NA	NA	5813.18	NA	NA	NA	NA	NA	48543.3	NA	NA	6204.85	NA	NA	NA	NA	NA	NA	NA	NA	NA	NA	NA	NA	NA	NA	25928.2	42357.1	44126.9	4533.65	52936.1	38080.6	54012.9	199289	67995.8	15535.8	62508.6	162245	12102.6	5652.01	4581.24	58015.6	6275.43	10987	15436.9	4903.81	13275.6	3456.03	12208.9	12503.8	2290.15	NA	9726.45	NA	NA	4917.41	NA	NA	NA	NA	2641.01	NA	3433.1	3001.74	39225.7	3156.47	NA	2970.18	5455.37	NA	NA	NA	NA	NA	5455.37	NA	NA	NA	NA	NA	NA	NA	NA	NA	NA	NA	3433.1	3001.74	39225.7	3156.47	NA	2970.18	NA	NA	NA	NA	NA	NA	NA	NA	NA	NA	2641.01	NA	48543.3	NA	NA	6204.85	NA	NA	2290.15	NA	9726.45	NA	NA	4917.41	5813.18	NA	NA	NA	NA	NA	26119.3	8297.24	22462.3	5847.61	20657.4	21156.5	8378.81	NA	NA	NA	NA	NA	20477.7	10314.9	7751.46	98162.4	10618	18590	NA	NA	NA	NA	NA	NA	60710.5	224000	76427.2	17462.2	70259.7	182363	1.62288e+06	NA	NA	125340	NA	NA	29143.3	47609.4	49598.6	5095.83	59500.2	42802.5	2482.14	NA	3378.43	NA	NA	NA
01_c18_neg_572_288.15738_5.744	01_c18_neg		C14 H24 O6	Full match	No results	No results	No results	NA	288.157	5.744	0.2	487276	0	0	0		NA	No matches found	No matches found	5.7	8.6	0.7	13.1	5	NA	0	0	0	0	0	0	14	13	13	13.1	13	13	13	NA	0	0	NA	NA	13	13	13	13.1	13.1	13	NA	0	NA	13	0	13	NA	0	0	NA	0	NA	0	NA	0	0	NA	0	3.2	3.1	1.6	4.1	4.6	5.5	0	0.1	0.1	0	0	0.1	13	NA	0	0	13	13	NA	NA	0	0	0.1	NA	13	0.1	0.1	13	13	13	0	NA	NA	13	0	NA	NA	0	0	NA	NA	0	NA	0	0	NA	NA	NA	40.5348	61.4533	4.96055	93.4316	35.8315	NA	0.042945	0	0	0	0	0	99.712	92.8571	92.8571	93.7399	92.8571	92.8571	92.8571	NA	0	0	NA	NA	92.8571	92.8571	92.8571	93.7914	93.508	92.8571	NA	0	NA	92.8571	0	92.8571	NA	0	0	NA	0	NA	0	NA	0	0	NA	0	22.7655	22.2962	11.2638	29.3237	33.0364	39.4386	0	0.489105	1.02707	0	0	0.568991	92.8571	NA	0.322529	0.3274	92.8571	92.8571	NA	NA	0	0	0.87076	NA	92.8571	0.792908	0.553863	92.8571	92.8571	92.8571	0	NA	NA	92.8571	0.183006	NA	NA	0	0	NA	NA	0	NA	0	0	NA	NA	NA	1	NoMSn	FALSE	83550.1	33505.6	91309.5	45556.8	50980.4	NA	100670	11518.5	23217.5	16082.9	13644.8	6228.45	15250	4692.96	3811.61	487276	18316.5	11138.9	4122.5	NA	7545.17	3453.16	NA	NA	6152.05	2783.94	5644.44	311904	45732.8	8620.25	NA	9897.19	NA	2631.65	3502.97	3958.78	NA	8164.05	6520.46	NA	5460.84	NA	5888.55	NA	8801.68	4389.55	NA	11104.3	99337.3	117748	179566	380644	118773	68952.4	110931	155478	219661	122184	164010	325246	5839.72	NA	13327.3	18715.3	9673.95	7943.22	NA	NA	14269.4	16674.2	11051.1	NA	7820.99	13333.2	11085	12658.6	5703.06	4683.65	3319.11	NA	NA	7408.92	18369.9	NA	NA	12708.7	9358.68	NA	NA	11579	NA	12127	2581.68	NA	NA	NA	NA	12127	2581.68	NA	NA	NA	5888.55	NA	8801.68	4389.55	NA	11104.3	NA	12708.7	9358.68	NA	NA	11579	NA	8164.05	6520.46	NA	5460.84	NA	3319.11	NA	NA	7408.92	18369.9	NA	NA	9897.19	NA	2631.65	3502.97	3958.78	7820.99	13333.2	11085	12658.6	5703.06	4683.65	6152.05	2783.94	5644.44	424813	45732.8	8620.25	NA	NA	24143.8	28212.8	18698.5	NA	6975.28	NA	12766.4	5842.74	NA	NA	9880.81	NA	22549.8	31666.3	16368.3	13439.9	25802.9	7940.49	6449.24	824471	30991.4	18847	124686	174757	246898	137335	184347	365576	113154	18279.9	26096.5	18077.1	39215.2	15041.7	111655	132348	201833	427844	133501	77502.5	93910.3	37660.3	113315	51205.8	57301.9	NA
01_c18_neg_573_175.08445_1.417	01_c18_neg	APM	C7 H13 N O4	Full match	No results	No results	Full match	NA	175.084	1.417	0.2	604704	7	0	0		NA	No matches found	No matches found	0	0	0	0	0	NA	0	0	0	0	0	NA	0	0	NA	NA	NA	NA	0	0	NA	NA	NA	0	0	0	0	NA	0	0	0	0	0	0	0	NA	0	0	0	0	NA	0	0	0	0	0	0	0	0	0	0	0.2	0	0	0	0	0	0	0	0	0	0	0	0	0	0	0	0	0	0	0	NA	0	0	0	0	NA	0	0	NA	0	0	0	NA	0	0	0	0	0	0	NA	0	0	0	0	0	0	0	0.0141145	0	0	NA	0	0	0	0	0	NA	0	0	NA	NA	NA	NA	0	0	NA	NA	NA	0	0	0	0	NA	0	0	0	0	0	0	0	NA	0	0	0	0	NA	0	0	0	0	0	0	0	0	0	0	2.36555	0	0	0	0	0	0	0	0	0	0	0	0	0	0	0	0	0	0	0	NA	0	0	0	0	NA	0	0	NA	0	0	0	NA	0	0	0	0	0	0	NA	0	0	0	0	0	1	PreferredDDA	FALSE	42473.6	4954.16	25319	21341	176053	NA	203259	4509.23	32624.2	12839.6	5409.77	NA	6200.5	4420.57	NA	NA	NA	NA	2831.18	2410.12	NA	NA	NA	1693.91	2382.41	2390.44	5875.56	NA	2740.09	2393.2	12392.5	2012.17	6813.7	3114.31	7579.13	NA	6886.54	29493.7	24988.9	34677.3	NA	2615.87	1951.01	23349.6	17510.9	1998.79	19753	19996.1	537517	534638	324789	35821.1	264889	449698	584428	323223	602078	412342	499557	37652.6	23702.5	18557.5	20959.1	4975.62	16154.7	31559.2	19675	7642.99	25413.3	42994.1	11584.7	NA	8154.2	13357.9	6159.47	4503.07	NA	9885.87	5477.61	NA	3213.63	5056.46	22610.3	NA	5773.96	8571.27	12467.4	15652.4	10966.2	4711.83	NA	7383.22	5976.43	1561.48	2792.44	2578.64	NA	7383.22	5976.43	1561.48	2792.44	2578.64	1951.01	23349.6	17510.9	1998.79	19753	19996.1	5773.96	8571.27	12467.4	15652.4	10966.2	4711.83	6886.54	29493.7	24988.9	34677.3	NA	2615.87	5477.61	NA	3213.63	5056.46	22610.3	NA	12392.5	2012.17	6813.7	3114.31	7579.13	NA	8154.2	13357.9	6159.47	4503.07	NA	9885.87	2382.41	2390.44	5875.56	NA	2740.09	2393.2	33290.1	12931.9	42999.3	72746	19601.3	NA	4790.36	4077.93	NA	NA	NA	2866.09	40104.6	33867.4	35462.8	8418.76	27333.7	53398.2	10491.2	7479.6	NA	NA	NA	NA	656897	363302	676736	463472	561502	42321.5	228463	7156.15	36669.6	14431.7	15547.7	NA	604169	600933	365063	40262.9	297735	505461	47740.3	5568.48	31420.9	23987.3	197884	NA
01_c18_neg_574_384.12963_0.912	01_c18_neg		C14 H21 N6 O5 P	Full match	No results	No results	No results	NA	384.13	0.912	0.2	507803	0	0	0		NA	No matches found	No matches found	0.1	0.1	0.1	0	0	NA	0	0	0.1	0	0.1	0	0	NA	0	0	0	0	0.1	0	0	0.1	0	0	0	0	0	0	0	0	0	0	0	0	0	0	NA	NA	NA	NA	0	NA	0	0	0	NA	NA	NA	NA	NA	4	0	NA	NA	NA	4	4	4	NA	4	0	0	NA	NA	0	0	0	NA	NA	NA	NA	NA	0	0	0	0	0	0	0	NA	0	0	0.1	0	0	0	0	NA	NA	0	0	NA	0	0	0	NA	0.474232	0.947553	0.51961	0	0.264057	NA	0.148192	0.26287	0.448415	0.239421	0.414437	0	0	NA	0	0	0.14669	0	0.392351	0	0	0.495166	0	0	0	0	0.303357	0.2251	0.328254	0	0.173523	0	0.304887	0	0	0	NA	NA	NA	NA	0	NA	0	0	0	NA	NA	NA	NA	NA	28.5714	0	NA	NA	NA	28.5714	28.5714	28.5714	NA	28.5714	0	0	NA	NA	0	0	0	NA	NA	NA	NA	NA	0	0	0	0	0	0	0	NA	0	0	0.438665	0	0	0	0	NA	NA	0	0	NA	0	0	0	NA	1	PreferredDDA	FALSE	70513.8	67169.8	50633.8	9054.43	507803	NA	206639	37610.1	69323.9	353010	26295.3	4020.29	10338.7	NA	10238.3	16758.3	64885.5	11869.8	53613.2	13822.8	7089.36	26258.5	6180.49	10016.5	11502.4	8244.3	27349.7	24289.1	52933.1	13737.5	65434.9	17644.3	29868.5	33993.9	12697.6	12547.9	NA	NA	NA	NA	11813.8	NA	9283.27	4312.24	4673.27	NA	NA	NA	NA	NA	3631.81	5942.21	NA	NA	NA	10338.1	6251.3	7868.59	NA	3716.2	9035.01	2703	NA	NA	6513.51	8916.79	4301.61	NA	NA	NA	NA	NA	15313.3	5537.56	14084.6	8931.27	20493.9	27203.7	12142.1	NA	6106.97	19952.6	25749.1	6114.11	7066.99	6903.58	7050.49	NA	NA	8119.12	6769.56	NA	11682.5	4054.28	6282.53	NA	6769.56	NA	11682.5	4054.28	6282.53	NA	9283.27	4312.24	4673.27	NA	NA	NA	7066.99	6903.58	7050.49	NA	NA	8119.12	NA	NA	NA	NA	11813.8	NA	12142.1	NA	6106.97	19952.6	25749.1	6114.11	65434.9	17644.3	29868.5	33993.9	12697.6	12547.9	15313.3	5537.56	14084.6	8931.27	20493.9	27203.7	11502.4	8244.3	27349.7	33081.8	52933.1	13737.5	7278.33	NA	NA	NA	NA	NA	90713.6	23388.2	11995.2	44429.4	11619.3	16947.9	15287.2	4932.98	NA	NA	11020.9	15087.2	17493.1	NA	17323.2	28355	109786	20083.7	NA	11620.1	7026.46	8844.3	NA	4177.01	232262	59687.2	77920.1	396783	75572.6	9709	NA	NA	4082.15	6679.05	NA	NA	79257.5	75498.9	62836.6	10177.2	570771	NA
01_c18_neg_575_404.25625_6.573	01_c18_neg	LOVASTATIN	C24 H36 O5	Full match	No results	No results	Full match	NA	404.256	6.573	0.2	1.6627e+06	4	0	0		NA	No matches found	No matches found	0	0	0	0	0	NA	0	0	0	0	0	0	0	NA	NA	NA	NA	NA	0	0	NA	0	NA	NA	0	NA	0	NA	0	NA	0	NA	NA	0	0	NA	0	0	0	0	0	0	NA	0	0	0	0	0	0.2	0	0	0	0	0	0.3	1	0	0.3	0	0	0	0	0	0	0	0	0	0	0	0	0	0	0	0	0	NA	0	0	0	0	0	0	0	NA	0	0	0	0	0	0	0	0	0	0	0.1	0	0	0	0	0	0	NA	0	0	0	0	0	0	0	NA	NA	NA	NA	NA	0	0	NA	0	NA	NA	0	NA	0	NA	0	NA	0	NA	NA	0	0	NA	0	0	0	0	0	0	NA	0	0	0	0.0757454	0	0.794222	0	0	0	0	0	1.35424	4.37241	0	1.42449	0	0	0	0	0	0	0	0	0	0.152511	0	0	0	0	0	0.056464	0	NA	0	0	0	0	0	0	0	NA	0	0	0	0	0	0.0457154	0.062154	0	0	0	0.242254	0	2	PreferredDDA	FALSE	62846.6	3448.17	25309.5	2614.5	83426.8	NA	1.6627e+06	5403.54	10429.2	299537	22709.6	14005.3	4253.87	NA	NA	NA	NA	NA	24525.1	3213.62	NA	4624.74	NA	NA	4234.19	NA	4213.47	NA	15052.6	NA	178441	NA	NA	10043.9	2458.92	NA	4230.26	9583.3	2562.1	4453.4	3497.26	43965.2	NA	26090.1	3547.11	2959.68	8151	6692.12	284758	442069	130556	48924.9	164262	173172	148945	142856	272523	126346	164910	176487	29081.8	17513.2	8313.2	2794.21	13526.8	18818.5	26839.6	26180.8	37607.7	33880.7	10743.5	8066.69	7690.39	12442.9	5087.11	NA	2211.19	5700.41	4684.91	5593.18	4552.08	2735.37	6578.51	NA	7201.84	63052.8	16235.9	6112.26	10163.7	35082.2	12932.1	3926.61	10076.8	128632	16289.4	2855.49	12932.1	3926.61	10076.8	128632	16289.4	2855.49	NA	26090.1	3547.11	2959.68	8151	6692.12	7201.84	63052.8	16235.9	6112.26	10163.7	35082.2	4230.26	9583.3	2562.1	4453.4	3497.26	43965.2	4684.91	5593.18	4552.08	2735.37	6578.51	NA	178441	NA	NA	10043.9	2458.92	NA	7690.39	12442.9	5087.11	NA	2211.19	5700.41	4234.19	NA	4213.47	NA	15052.6	NA	45412.5	44297.9	63632.3	57326.1	18178	13648.8	41496.4	5437.45	NA	7825.07	NA	NA	49206.3	31961.6	14065.9	4727.8	22887.4	31840.9	7197.54	NA	NA	NA	NA	NA	167414	160570	306316	142013	185358	198372	1.86887e+06	8575.41	11722.4	336680	65267.5	33822.9	320068	496885	146744	54991.6	184631	194646	70639.6	3875.74	31409.1	2938.7	93771.7	NA
01_c18_neg_579_529.27077_5.728	01_c18_neg		C24 H46 N5 P3 S	Full match	No results	No results	No match	NA	529.271	5.728	0.2	1.72507e+06	3	0	0		NA	No matches found	No matches found	2.6	NA	0	NA	12	NA	0.2	NA	0	0.2	0	NA	NA	NA	NA	NA	NA	NA	0	NA	NA	0	NA	NA	NA	NA	NA	NA	NA	NA	0	NA	NA	0	NA	NA	0	0	NA	0	NA	0	NA	0	0	0	0	0	0.9	1	13	0.5	4	0.9	12	9	4.3	1.1	0.6	7.2	NA	NA	NA	NA	NA	NA	NA	NA	NA	NA	NA	NA	NA	NA	NA	NA	NA	NA	NA	NA	NA	NA	NA	NA	NA	0	0	NA	NA	0	0	NA	4	0	0	4	10.7395	NA	0	NA	49.9937	NA	0.837665	NA	0	0.75215	0	NA	NA	NA	NA	NA	NA	NA	0	NA	NA	0	NA	NA	NA	NA	NA	NA	NA	NA	0	NA	NA	0	NA	NA	0	0	NA	0	NA	0	NA	0	0	0	0	0	3.70859	4.26275	54.1617	2.12958	16.6413	3.67816	49.9937	37.5	17.7405	4.669	2.45312	29.8468	NA	NA	NA	NA	NA	NA	NA	NA	NA	NA	NA	NA	NA	NA	NA	NA	NA	NA	NA	NA	NA	NA	NA	NA	NA	0	0	NA	NA	0	0	NA	16.6413	0	0	16.6413	1	NoMSn	FALSE	16224.3	NA	3675.24	NA	9731.63	NA	1.00615e+06	NA	6284.43	1.72507e+06	3087.16	NA	NA	NA	NA	NA	NA	NA	4974.74	NA	NA	14682.8	NA	NA	NA	NA	NA	NA	NA	NA	41969.6	NA	NA	15292	NA	NA	11393	2947.87	NA	17193.8	NA	109466	NA	172294	21644.2	11768.7	8629.39	6225.48	108461	96814.5	3833.08	142683	3171.39	78798	2057.25	5497.38	36497.4	11473	25956.3	24518	NA	NA	NA	NA	NA	NA	NA	NA	NA	NA	NA	NA	NA	NA	NA	NA	NA	NA	NA	NA	NA	NA	NA	NA	NA	13528.3	6279.58	NA	NA	7589.97	11440.5	NA	3079.52	40842.3	8489.04	4870.17	11440.5	NA	3079.52	40842.3	8489.04	4870.17	NA	172294	21644.2	11768.7	8629.39	6225.48	NA	13528.3	6279.58	NA	NA	7589.97	11393	2947.87	NA	17193.8	NA	109466	NA	NA	NA	NA	NA	NA	41969.6	NA	NA	15292	NA	NA	NA	NA	NA	NA	NA	NA	NA	NA	NA	NA	NA	NA	NA	NA	NA	NA	NA	NA	8417.26	NA	NA	24843.3	NA	NA	NA	NA	NA	NA	NA	NA	NA	NA	NA	NA	NA	NA	2312.35	6179.05	41023.1	12895.6	29174.9	27558.2	1.13092e+06	NA	7063.7	1.93898e+06	8872.5	NA	121911	108819	4308.39	160376	3564.64	88569	18236.1	NA	4560.98	NA	10938.3	NA
01_c18_neg_581_158.09428_6.883	01_c18_neg	3683	C8 H14 O3	Full match	No results	No results	Full match	NA	158.094	6.883	0.2	200955	18	0	0		NA	No matches found	No matches found	0	0	0	0	0	0	0	0	0	0	NA	0	NA	0	0	0	0	0	0	0	0	0	0	NA	0	0	0	0	0	0	0	0	0	0	0	NA	0	0	NA	0	NA	NA	NA	NA	0	NA	0	NA	0	0	0	0	0	0	0	0	0	0	0	0	0	0	0	0	0	0	0	0	0	0	0	NA	0	0	0	0	0	NA	0	0	0	0	0	0	0	0	0	0	0	0	0	0	0	0	0	0	0	0	0	0	0	0	0	0	0	0	NA	0	NA	0	0	0	0	0	0	0	0	0	0	NA	0	0	0	0	0	0	0	0	0	0	0	NA	0	0	NA	0	NA	NA	NA	NA	0	NA	0	NA	0	0	0.20557	0	0.099394	0	0	0	0	0	0	0.243461	0	0	0	0	0	0	0	0	0	0	0	NA	0	0	0	0	0	NA	0	0	0	0	0	0	0	0	0	0	0	0	0	0	0	0	0	0	1	NoMSn	FALSE	44739.5	29727.5	30570.5	49050.5	50618.3	2717.92	20200	3553.79	11430.4	28721.5	NA	5713.35	NA	2709.4	5955.47	2142.52	12817.3	3047.73	1871.98	12872.2	4637.56	3334.39	5431.8	NA	11682.7	2898.79	8506.42	20995.7	6872.59	10293	4851.04	3612.07	11035.7	18625.9	8929.71	NA	3239.49	16323.2	NA	4906.91	NA	NA	NA	NA	5130.64	NA	4558.63	NA	151025	200955	148734	71449	62142.3	98293.5	129239	156444	76516	55172.1	120636	58039.8	20225.5	15455.4	16715.3	15003	12559.4	15823.9	17056.5	20674.3	11691.8	12013.3	5862.78	NA	13516.7	14422.7	7454.45	5238.59	9428.19	NA	9128.8	5438.34	21275	2167.22	10190.8	3533.1	13615.9	8085.24	11750.8	9845.93	6383.36	5874.76	15420.8	4487.03	5631.37	6325.91	14924.1	5273.99	15420.8	4487.03	5631.37	6325.91	14924.1	5273.99	NA	NA	5130.64	NA	4558.63	NA	13615.9	8085.24	11750.8	9845.93	6383.36	5874.76	3239.49	16323.2	NA	4906.91	NA	NA	9128.8	5438.34	21275	2167.22	10190.8	3533.1	4851.04	3612.07	11035.7	18625.9	8929.71	NA	13516.7	14422.7	7454.45	5238.59	9428.19	NA	11682.7	2898.79	8506.42	28596.1	6872.59	10293	28859.7	34980.9	19782.5	20326.5	9919.82	NA	3167.39	21779.7	7846.76	5641.79	10211.8	NA	34221.6	28206.1	28282.3	25385	21250.4	26774	NA	4584.31	10076.7	3625.15	21686.8	5156.75	145265	175843	86004	62013.4	135595	65236.7	22704.8	5639.87	12847.7	32283	NA	13797.7	169752	225874	167177	80308.7	69847.9	110482	50287.2	33413.7	37937.9	55132.7	56895	12244.2
01_c18_neg_582_458.28139_7.198	01_c18_neg		C23 H42 N2 O5 S	Full match	No results	No results	No results	NA	458.281	7.198	0.2	408246	0	0	0		NA	No matches found	No matches found	0	0	0	NA	NA	11	NA	NA	0	0	0	0	NA	NA	NA	NA	NA	11	NA	0	NA	NA	11	NA	NA	NA	0	NA	11	NA	NA	NA	NA	NA	NA	NA	NA	NA	NA	NA	NA	20	NA	20	NA	NA	NA	NA	5	20	0	0.5	0	16	18.6	0	0.8	21	4.7	16	NA	NA	NA	0	NA	NA	NA	NA	NA	NA	NA	22	NA	NA	NA	NA	NA	NA	11	NA	NA	NA	NA	NA	NA	NA	NA	NA	NA	NA	NA	NA	NA	20	NA	11	0	0	0.0830946	NA	NA	47.8239	NA	NA	0	0	0	0	NA	NA	NA	NA	NA	47.8239	NA	0	NA	NA	47.8239	NA	NA	NA	0	NA	47.8239	NA	NA	NA	NA	NA	NA	NA	NA	NA	NA	NA	NA	86.9565	NA	86.9565	NA	NA	NA	NA	21.7646	86.9565	0	2.17062	0	69.5649	81.0698	0	3.40717	91.3043	20.2806	69.7425	NA	NA	NA	0	NA	NA	NA	NA	NA	NA	NA	95.6522	NA	NA	NA	NA	NA	NA	47.8239	NA	NA	NA	NA	NA	NA	NA	NA	NA	NA	NA	NA	NA	NA	86.9565	NA	47.8239	1	NoMSn	FALSE	13644.8	12854.1	146640	NA	NA	10561.8	NA	NA	75503.4	330836	34674.3	5367.34	NA	NA	NA	NA	NA	2018.57	NA	3194.2	NA	NA	6073.19	NA	NA	NA	2480.11	NA	6729.01	NA	NA	NA	NA	NA	NA	NA	NA	NA	NA	NA	NA	3465.81	NA	5261.34	NA	NA	NA	NA	76992.1	58977.6	17482.5	408246	20929.2	4121.83	92825.7	21900.4	42149.7	632.357	109070	308597	NA	NA	NA	8870.87	NA	NA	NA	NA	NA	NA	NA	2607.11	NA	NA	NA	NA	NA	NA	2869.68	NA	NA	NA	NA	NA	NA	NA	NA	NA	NA	NA	NA	NA	NA	7993.16	NA	1925.86	NA	NA	NA	7993.16	NA	1925.86	NA	5261.34	NA	NA	NA	NA	NA	NA	NA	NA	NA	NA	NA	NA	NA	NA	NA	3465.81	2869.68	NA	NA	NA	NA	NA	NA	NA	NA	NA	NA	NA	NA	NA	NA	NA	NA	NA	NA	NA	2480.11	NA	6729.01	NA	NA	NA	NA	NA	NA	4411.23	NA	5404.58	NA	NA	11417.6	NA	NA	NA	NA	15009.5	NA	NA	NA	NA	NA	NA	NA	3415.41	104336	24616.1	47376.2	710.769	122594	346863	NA	NA	84865.9	371859	99653.9	12962.1	86539.1	66290.8	19650.3	458869	23524.4	4632.94	15336.7	14448	181980	NA	NA	47581
01_c18_neg_583_347.1692_2.468	01_c18_neg		C16 H30 N O3 P S	Full match	No results	No results	No results	NA	347.169	2.468	0.2	336854	0	0	0		NA	No matches found	No matches found	0	NA	NA	NA	0	NA	0	0.2	0	0	NA	NA	NA	NA	NA	NA	NA	NA	0	NA	NA	NA	NA	NA	NA	NA	NA	NA	NA	NA	0	NA	NA	NA	NA	NA	NA	NA	NA	NA	NA	NA	NA	NA	NA	NA	NA	NA	0	0	NA	0	0	0	0	NA	0	0	0	0	NA	NA	NA	NA	NA	NA	NA	NA	NA	NA	NA	NA	NA	NA	NA	NA	NA	NA	NA	NA	NA	NA	NA	NA	NA	NA	NA	NA	NA	NA	NA	NA	NA	NA	NA	NA	0	NA	NA	NA	0	NA	0	1.12751	0	0	NA	NA	NA	NA	NA	NA	NA	NA	0	NA	NA	NA	NA	NA	NA	NA	NA	NA	NA	NA	0	NA	NA	NA	NA	NA	NA	NA	NA	NA	NA	NA	NA	NA	NA	NA	NA	NA	0	0	NA	0	0	0	0	NA	0	0	0	0	NA	NA	NA	NA	NA	NA	NA	NA	NA	NA	NA	NA	NA	NA	NA	NA	NA	NA	NA	NA	NA	NA	NA	NA	NA	NA	NA	NA	NA	NA	NA	NA	NA	NA	NA	NA	1	PreferredDDA	FALSE	14032.7	NA	NA	NA	11278.3	NA	336854	11835.2	14831.3	117824	NA	NA	NA	NA	NA	NA	NA	NA	2824.32	NA	NA	NA	NA	NA	NA	NA	NA	NA	NA	NA	2625.98	NA	NA	NA	NA	NA	NA	NA	NA	NA	NA	NA	NA	NA	NA	NA	NA	NA	3780.1	18420.6	NA	3486.38	8340.23	8022.27	11588.2	NA	13012.8	13236.9	15084.3	2501.39	NA	NA	NA	NA	NA	NA	NA	NA	NA	NA	NA	NA	NA	NA	NA	NA	NA	NA	NA	NA	NA	NA	NA	NA	NA	NA	NA	NA	NA	NA	NA	NA	NA	NA	NA	NA	NA	NA	NA	NA	NA	NA	NA	NA	NA	NA	NA	NA	NA	NA	NA	NA	NA	NA	NA	NA	NA	NA	NA	NA	NA	NA	NA	NA	NA	NA	2625.98	NA	NA	NA	NA	NA	NA	NA	NA	NA	NA	NA	NA	NA	NA	NA	NA	NA	NA	NA	NA	NA	NA	NA	4778.75	NA	NA	NA	NA	NA	NA	NA	NA	NA	NA	NA	NA	NA	NA	NA	NA	NA	13025.2	NA	14626.4	14878.3	16954.7	2811.56	378624	18782.5	16670.3	132435	NA	NA	4248.84	20704.7	NA	3918.69	9374.42	9017.04	15772.7	NA	NA	NA	12676.8	NA
01_c18_neg_584_298.12051_6.375	01_c18_neg	BENZYL SUCCINATE	C18 H18 O4	Full match	No results	No results	Full match	NA	298.121	6.375	0.2	1.26478e+06	11	0	0		NA	No matches found	No matches found	0.3	0	8	14.9	15.5	1	1	NA	0	16	0.9	16	1	2	1	1	16	7	3.6	2	NA	16	NA	1	1	1	16	16	16	16	0	16	16	0	16	1	1	16	1	1	1	NA	16	1	1	1	1	1	8.9	9.6	3	7.8	0	16	1.8	8.8	6.4	6.2	3.7	10.8	0	0.1	0.5	0	0	16	0	3	8	0.3	0.9	0	0	16	6.1	16	16	1.3	16	1	0.9	16	0	1.6	16	1	1	16	7	1	1	10.7	NA	1	1	16	1.94412	0	44.5238	82.7267	86.0097	5.53814	5.53814	NA	0	88.8888	5.1102	88.8888	5.53814	11.0968	5.53814	5.53814	88.8888	38.8851	20.1153	11.0968	NA	88.8888	NA	5.53814	5.53814	5.53814	88.8888	88.8888	88.8888	88.8888	0	88.8888	88.8888	0	88.8888	5.53814	5.53814	88.8888	5.53814	5.53814	5.53814	NA	88.8888	5.53814	5.53814	5.53814	5.53814	5.53814	49.3076	53.205	16.5155	43.329	0.0335998	88.8888	10.2702	48.8166	35.4839	34.6751	20.348	60.247	0	0.643633	2.93446	0	0	88.8888	0	16.6549	44.4422	1.90568	4.77135	0	0	88.8888	33.7315	88.8888	88.8888	7.13973	88.8888	5.53814	4.92941	88.8888	0	8.78735	88.8888	5.53814	5.53814	88.8888	38.8851	5.53814	5.53814	59.4178	NA	5.53814	5.53814	88.8888	1	PreferredDDA	FALSE	70401.9	4379.62	32108.8	1.26478e+06	32793.2	103442	20089.2	NA	7263.23	3544.04	37893.1	3898.28	27954.3	3083.72	24902.1	34007.5	7462.23	3041.8	67570.2	2407.08	NA	2783.66	NA	23248.5	144213	3057.46	2655.86	5267.51	4038.38	3184.77	14211.5	4338.8	3163.42	3309.78	4094.88	22213.3	11719.9	5721.05	49171.7	3882.84	18614.3	NA	2733.83	28728.4	26673.8	3590.33	13488.1	2852.99	95946.1	96527	243227	122617	75484.2	59402.1	196489	193066	275835	156762	223170	140262	15129.1	10968.9	18930.1	8723.14	6229.47	3246.17	30809.5	3987.32	7637.3	16958.1	44386.2	2322.68	5290.1	3000.15	11765	3390.92	4177.94	203573	2607.76	149803	52438.2	4023.66	6604.04	74145.9	4522.93	75410.4	15112.7	9286.69	3652.25	2095.78	185797	8461.51	NA	6450.98	2469.21	4940.27	185797	8461.51	NA	6450.98	2469.21	4940.27	2733.83	28728.4	26673.8	3590.33	13488.1	2852.99	4522.93	75410.4	15112.7	9286.69	3652.25	2095.78	11719.9	5721.05	49171.7	3882.84	18614.3	NA	2607.76	149803	52438.2	4023.66	6604.04	74145.9	14211.5	4338.8	3163.42	3309.78	4094.88	22213.3	5290.1	3000.15	11765	3390.92	4177.94	203573	144213	3057.46	2655.86	7174.35	4038.38	3184.77	52129.6	6746.55	12922.3	28693	75101.4	3929.97	114329	4072.79	NA	4709.95	NA	39336.4	25598.4	20018.2	32029.7	14759.6	10540.3	5492.52	47298.7	5217.65	42134.4	57540.7	12626.1	5146.72	220854	217006	310038	176201	250843	157655	22580.3	NA	8163.87	3983.51	108905	9414.34	107843	108496	273388	137821	84844.2	66768	79131.7	4922.7	39847	1.42161e+06	36859.6	466004
01_c18_neg_585_348.08217_0.641	01_c18_neg		C15 H23 Cl O3 P2	Full match	No results	No results	No results	NA	348.082	0.641	0.2	1.00753e+06	0	0	0		NA	No matches found	No matches found	1.2	0	0	0	1.3	0	0.5	1.3	1.1	0.2	0	NA	0	NA	0	NA	0	0	0	0	0	1.5	0	0	0	0	NA	NA	0	0	0	0	0	0	0	1	0	4.8	0	0	0	0	0	0	0	0	7	0.1	2.2	1.5	1.4	0.8	2.9	1.3	1.8	2.2	1.7	1.9	2	1.6	0	0	0	NA	0	0	0	NA	0	1	0	0	0	0	0	0	0	2.5	0	0	0	0	0	11	0	0	0	0	1.9	0	0	0	0	0	0	0	7.91693	0	0	0	8.90634	0	3.37968	8.80555	7.50465	1.52969	0	NA	0	NA	0	NA	0	0	0	0	0	9.88891	0	0	0	0	NA	NA	0	0	0	0	0	0	0	6.65585	0.206582	32.1325	0	0	0	0	0	0	0	0	46.6655	0.470488	14.8902	9.76249	9.01537	5.61459	19.0979	8.89695	11.8009	14.825	11.4437	12.9005	13.2764	10.5473	0	0	0	NA	0	0	0	NA	0	6.76453	0	0	0	0	0	0	0	16.4648	0	0	0	0	0	73.3332	0	0	0	0	12.9247	0	0	0	0	0	0	0	1	PreferredDDA	FALSE	127001	6433.56	15390.9	7866.91	175105	4815.28	1.00753e+06	16598.2	34656.8	337297	11728	NA	3764.46	NA	6790.01	NA	6649.64	3332.23	11723.4	4147.86	6261.68	8619.18	5493.16	3633.05	8421.56	2541.32	NA	NA	8508.52	4788.22	27254	8485.33	5853.91	6867.97	3663.53	2958.25	46829.6	26344	18001.2	7283.26	18083.8	18457.6	20971.4	4830.37	10146.9	22770.6	5685.42	16692.4	365836	347904	256985	32963.8	314791	236134	356151	80882.8	170679	225046	306067	95047.7	2907.46	4999.09	9004.34	NA	3316.95	5537.25	4669.38	NA	3358.89	13032.2	4638.13	4192.03	7552.92	8357.74	14825.5	2782.05	6994.56	13625	5700.47	3706.33	3698.56	10511.7	15172.6	3677.48	58988.5	47028.8	43911.7	12402.9	42322.4	40142.4	52645.2	5241.19	51069.8	48671.6	50676.6	26177.1	52645.2	5241.19	51069.8	48671.6	50676.6	26177.1	20971.4	4830.37	10146.9	22770.6	5685.42	16692.4	58988.5	47028.8	43911.7	12402.9	42322.4	40142.4	46829.6	26344	18001.2	7283.26	18083.8	18457.6	5700.47	3706.33	3698.56	10511.7	15172.6	3677.48	27254	8485.33	5853.91	6867.97	3663.53	2958.25	7552.92	8357.74	14825.5	2782.05	6994.56	13625	8421.56	2541.32	NA	NA	8508.52	4788.22	7900.59	NA	5683.24	22050.4	7847.72	7092.91	19836	7018.18	10594.8	14583.6	10327.1	6147.11	4919.43	9123.33	15235.3	NA	5612.27	9369.03	6369.47	NA	11488.7	NA	11251.2	5638.13	400313	90912.3	191843	252952	344019	106834	1.13247e+06	26341.3	38954.3	379122	33706.4	NA	411199	391044	288851	37051.4	353825	265415	142749	7231.32	19100.2	8842.41	196818	21692.9
01_c18_neg_586_388.19579_2.66	01_c18_neg		C18 H35 N2 O P3	Full match	No results	No results	No results	NA	388.196	2.66	0.2	1.2663e+06	0	0	0		NA	No matches found	No matches found	0.1	0	0	0	0	0	0	NA	0	0	0	0	NA	NA	NA	NA	NA	NA	0	NA	NA	0	NA	NA	0	NA	NA	NA	NA	NA	0	NA	NA	NA	NA	NA	NA	NA	NA	NA	NA	NA	NA	NA	NA	NA	NA	NA	0	0	0	10	10	0	10	10	10	10	0	10	NA	NA	NA	10	NA	NA	0	NA	NA	NA	NA	NA	NA	NA	NA	NA	NA	NA	NA	NA	NA	NA	NA	NA	NA	NA	NA	NA	NA	NA	NA	NA	NA	NA	NA	NA	0.731764	0.000498966	0.0821168	0	0.0225594	0	0	NA	0	0	0	0	NA	NA	NA	NA	NA	NA	0	NA	NA	0	NA	NA	0	NA	NA	NA	NA	NA	0	NA	NA	NA	NA	NA	NA	NA	NA	NA	NA	NA	NA	NA	NA	NA	NA	NA	0	0	0	55.5537	55.5537	0	55.5537	55.5537	55.5537	55.5537	0	55.5537	NA	NA	NA	55.5537	NA	NA	0	NA	NA	NA	NA	NA	NA	NA	NA	NA	NA	NA	NA	NA	NA	NA	NA	NA	NA	NA	NA	NA	NA	NA	NA	NA	NA	NA	NA	NA	1	NoMSn	FALSE	684165	177875	127374	10154.5	100177	3130.67	747018	NA	176416	1.2663e+06	122861	11725.2	NA	NA	NA	NA	NA	NA	10828.9	NA	NA	2140.56	NA	NA	7579.24	NA	NA	NA	NA	NA	53691.4	NA	NA	NA	NA	NA	NA	NA	NA	NA	NA	NA	NA	NA	NA	NA	NA	NA	5826.92	1908.95	10255.1	22738.3	9957.23	3395.46	12377.6	5394.88	6225.43	23986.8	3022.29	42700.6	NA	NA	NA	12083.8	NA	NA	7485.69	NA	NA	NA	NA	NA	NA	NA	NA	NA	NA	NA	NA	NA	NA	NA	NA	NA	NA	NA	NA	NA	NA	NA	NA	NA	NA	NA	NA	NA	NA	NA	NA	NA	NA	NA	NA	NA	NA	NA	NA	NA	NA	NA	NA	NA	NA	NA	NA	NA	NA	NA	NA	NA	NA	NA	NA	NA	NA	NA	53691.4	NA	NA	NA	NA	NA	NA	NA	NA	NA	NA	NA	7579.24	NA	NA	NA	NA	NA	12665.8	NA	NA	NA	NA	NA	18322.5	NA	NA	3621.82	NA	NA	NA	NA	NA	20445.7	NA	NA	NA	NA	NA	NA	NA	NA	13912.5	6063.84	6997.38	26961.2	3397.05	47995.5	839648	NA	198291	1.42332e+06	353102	28316.3	6549.45	2145.66	11526.7	25557.9	11191.9	3816.5	769002	199932	158071	11413.7	112599	14103.7
01_c18_neg_587_334.15291_5.987	01_c18_neg		C18 H18 N6 O	Full match	No results	No results	No match	NA	334.153	5.987	0.2	310379	1	0	0		NA	No matches found	No matches found	1.2	1	0	0	0.6	16	4.9	NA	2	2	13	13	13	5.1	16	16	NA	NA	NA	NA	NA	13	NA	NA	0	13	13	NA	16	NA	13	16	13	13	5.7	NA	13	13.2	13.2	13	13	13	13	5.3	13	13	13	13.1	1	0.9	3.5	9.4	1.3	0.9	2.2	0	2	1.3	1.5	1.2	16	16.2	16.1	13	16.2	16	14	2	0.9	2	16.2	0	NA	16.2	16	0	NA	NA	16	13	16.1	NA	16.2	16.1	NA	0	NA	13.1	13	13	13	13	13	13	13	13	6.87559	5.46311	0	0	3.25794	88.8889	27.369	NA	11.0959	11.0959	72.2222	72.2222	72.2222	28.1924	88.8889	88.8889	NA	NA	NA	NA	NA	72.2222	NA	NA	0	72.2222	72.2222	NA	88.8889	NA	72.2222	88.8889	72.2222	72.2222	31.4649	NA	72.2222	73.2791	73.2498	72.2222	72.2222	72.2222	72.2222	29.3995	72.2222	72.2222	72.2222	72.9386	5.46188	5.05202	19.6756	52.0889	6.96374	5.22194	12.2339	0	11.1096	7.23972	8.37804	6.90927	88.8889	89.9181	89.6893	72.2222	90.0811	88.8889	78.0289	11.0959	5.25762	11.0959	89.862	0	NA	89.9325	88.8889	0	NA	NA	88.8889	72.2222	89.64	NA	89.7322	89.614	NA	0	NA	72.8784	72.2222	72.2222	72.2222	72.2222	72.2222	72.2222	72.2222	72.2222	1	NoMSn	FALSE	72502.6	13382.3	12885.7	10295.8	48362.5	10190	152615	NA	4206.79	3655.07	4806.12	3488.7	3357	9762.55	13950	4314.67	NA	NA	NA	NA	NA	10823.4	NA	NA	2209.31	4850.4	6059.68	NA	8529.8	NA	8464.3	4415.12	3966.07	5116.32	11717	NA	11736	100405	16725	13902.8	7062.76	10245.6	12883.3	9537.8	13893.9	6532.33	13062.7	27348.2	96001.2	84801.1	143630	207298	126511	62622.3	168211	144923	104908	110286	183967	286605	20841.5	25126.4	37341.3	14563.7	24490	18946.1	16297.7	4928.96	8663.58	4919.54	20958.2	2747.25	NA	16744.9	9910.8	2258.96	NA	NA	9045.61	5153.75	19128.6	NA	28474.7	30349.4	NA	3298.37	NA	29251.4	4041.96	6119.78	5050.68	14661.6	3240.81	5411.66	3739.28	7448.79	5050.68	14661.6	3240.81	5411.66	3739.28	7448.79	12883.3	9537.8	13893.9	6532.33	13062.7	27348.2	NA	3298.37	NA	29251.4	4041.96	6119.78	11736	100405	16725	13902.8	7062.76	10245.6	9045.61	5153.75	19128.6	NA	28474.7	30349.4	8464.3	4415.12	3966.07	5116.32	11717	NA	NA	16744.9	9910.8	2258.96	NA	NA	2209.31	4850.4	6059.68	NA	8529.8	NA	27575.8	8339.79	14658.8	8323.86	35461.4	4648.35	NA	NA	NA	18313.2	NA	NA	35263.9	45855.6	63181.4	24641.8	41437	32056.8	5680.04	16518.2	23603.4	7300.42	NA	NA	189069	162894	117917	123962	206778	322144	171539	NA	4728.43	4108.3	13812.8	8425.2	107905	95316.4	161440	233002	142199	70387.5	81492.9	15041.7	15991.2	11572.5	54359.5	45905.8
01_c18_neg_588_468.32716_9.416	01_c18_neg		C27 H48 O4 S	Full match	No results	No results	No results	NA	468.327	9.416	0.2	1.04524e+06	0	0	0		NA	No matches found	No matches found	NA	8	NA	3.8	0	0	0	0	8	0	0	8	0	0	0	0	0	0	NA	0	0	8	0	0	0	0	NA	NA	0	0	0	0	0	0	NA	NA	8	0	0	0.3	0	0	NA	0	0	NA	8	0	0	2	0	0	0.3	8	0	0	NA	0	0	14	0	NA	0	0	0	0	0	0	0	8	0	0	NA	NA	0	0	0	NA	0	0	0	0	0.4	0	0	0	0	0	0	0	0	0	0.1	NA	0.2	0	NA	31.9936	NA	15.1162	0	0.0549896	0	0	31.9936	0	0	31.9936	0	0	0	0.0781911	0	0	NA	0	0	31.9936	0	0	0	0	NA	NA	0	0	0	0	0	0	NA	NA	31.9936	0	0	1.34262	0	0	NA	0	0	NA	31.9936	0	0	7.96074	0	0	1.13063	31.9936	0	0	NA	0	0	56	0	NA	0	0	0	0	0	0	0	31.9936	0	0	NA	NA	0	0	0	NA	0	0	0	0	1.42974	0	0	0	0	0	0	0	0	0	0.265014	NA	0.624398	0	1	NoMSn	FALSE	NA	5530.69	NA	219773	6927.75	199703	53880.7	20221.6	2561.11	4948.74	21850.2	5007.9	1915.17	14025	16698.1	37650.2	9092.28	279862	NA	23079.1	29390.7	2228.5	100282	3743.6	11004.4	2396.18	NA	NA	40674.6	14367.6	2626.5	10163.4	93970	2506.44	NA	NA	1854.31	2077.94	18474.5	31486.9	14263.7	12396.6	NA	4035.1	2433.45	NA	2757.05	6991.38	18697.8	6375.24	3194.16	1796.91	17594.9	2466.67	3850.01	14411.9	NA	10548.5	75691.2	2960.41	2341.15	NA	11432.5	11831.8	11858.8	2502.62	6362.94	32017.4	4114.74	2045.19	37721.3	5035.96	NA	NA	26548.5	3530.6	6352.73	NA	16641.8	3759.86	48555.8	14682	52417.7	1.04524e+06	25067.7	896618	16232.7	6294.94	36859.8	11742	18229.3	3007.82	15180	NA	31376.4	10492.7	18229.3	3007.82	15180	NA	31376.4	10492.7	NA	4035.1	2433.45	NA	2757.05	6991.38	25067.7	896618	16232.7	6294.94	36859.8	11742	1854.31	2077.94	18474.5	31486.9	14263.7	12396.6	16641.8	3759.86	48555.8	14682	52417.7	1.04524e+06	2626.5	10163.4	93970	2506.44	NA	NA	NA	NA	26548.5	3530.6	6352.73	NA	11004.4	2396.18	NA	NA	40674.6	14367.6	10766.1	54173.5	6962.13	3460.46	63824.5	8520.84	NA	39049.8	49729	3770.63	188529	6334.18	3961.23	NA	19343.9	20019.5	20065.1	4234.43	3240.48	23730.3	28253.1	63704.2	15384.1	473526	4327.41	16198.9	NA	11856.5	85076.9	3327.5	60561.9	32091.6	2878.69	5562.39	62797.4	12094.1	21016.3	7165.77	3590.24	2019.72	19776.7	2772.54	NA	6216.49	NA	247025	7786.79	899661
01_c18_neg_589_306.02531_0.829	01_c18_neg		C10 H15 N2 O3 P S2	Full match	No results	No results	No match	NA	306.025	0.829	0.2	212393	2	0	0		NA	No matches found	No matches found	6.1	0	0	3	3.2	7	0.1	1.6	2.6	0.1	2.5	4.2	0	0	0	0	7	3.1	0	7	1.3	6.2	7.1	7	0	2.6	1.7	3	7	3	4	1.2	0	2.2	4.9	0.1	0	7	0	3.7	0	0	0	0	0	0	0	0	0.4	0.5	1.5	3	0.9	2.2	0.4	0.1	0.7	1.4	0.2	3	7	3	4.7	3.1	3	7.4	8.3	0	0	7	7	7.9	3	5.7	4.2	3.2	7	7	0	10	3	7	3	0	0	4.3	0	0	4.5	0	0	0	0	0	0	4	60.538	0.0973303	0.200122	29.6347	32.2297	70	0.905103	16.4376	26.1275	0.514574	24.5915	41.857	0	0	0	0	70	30.9018	0.0302494	70	12.8043	61.8209	71.365	70	0	26.4135	17.0376	29.9999	70	30.0906	39.7479	12.353	0	21.6273	49.0155	0.887525	0	70	0	37.3231	0	0.0225746	0	0	0	0	0	0	3.54884	5.11749	14.8814	29.9999	8.5154	21.7036	4.49109	0.941479	7.43645	14.4601	2.32575	29.9999	70	29.9999	46.8516	30.948	29.9999	73.796	82.6704	0	0	70	70	79.0698	29.9999	57.2602	41.5122	31.9693	70	70	0	100	29.9999	70	29.9999	0	0	42.5497	0.0728699	0	45.2989	0	0	0	0	0	0	40	1	NoMSn	FALSE	10111.9	13619.8	41674.3	19226.1	12242.3	80424.1	67725.1	23335.2	9871.7	50288.4	21705.8	19059.9	8737.06	5399.42	6237.85	4215.59	2122.16	16698.6	15670.2	16520.6	9980.5	32768.2	7957.63	5264.92	6985.45	18160.4	8926.43	10871.9	2777.6	25236	18631.8	10021.9	2876.84	10402.7	13642.2	15393.4	27365.1	5585	6940.97	12212.1	7338.32	30464.8	4876.67	62355.9	13647.7	5152.53	8145.97	7218.84	88243.9	107382	73666.9	2790.47	50013.8	80344.1	88521	159529	208380	151862	110910	3355.4	4776.25	4440.21	11327.9	6324.21	6123.02	15059.5	5456.19	8024.58	8831.73	4359.13	2158.57	179924	10828.9	12760.9	5559.57	5671.01	11390.4	1997.59	2696.07	4170.63	9068.64	2348.47	13753.1	5958.66	12191.8	53608.6	12126.7	5110.69	27113.1	16411	23075.2	36982.1	34907.3	32396.5	12704.2	9424.61	23075.2	36982.1	34907.3	32396.5	12704.2	9424.61	4876.67	62355.9	13647.7	5152.53	8145.97	7218.84	12191.8	53608.6	12126.7	5110.69	27113.1	16411	27365.1	5585	6940.97	12212.1	7338.32	30464.8	2696.07	4170.63	9068.64	2348.47	13753.1	5958.66	18631.8	10021.9	2876.84	10402.7	13642.2	15393.4	10828.9	12760.9	5559.57	5671.01	11390.4	1997.59	6985.45	18160.4	8926.43	14807.5	2777.6	25236	9231.88	13577.6	14943.3	7375.64	3652.3	304432	26514	27952.8	16887	55443.9	14960.3	8908.24	8081.41	8103.38	19166.8	10700.6	10360.2	25480.7	14783.1	9135.81	10554.4	7132.78	3590.69	28254.1	99497.6	179311	234220	170693	124663	3771.47	76123	37033	11095.8	56524.2	62382.4	46029.7	99186.1	120698	82801.6	3136.49	56215.5	90306.8	11365.7	15308.7	51717.8	21610.2	13760.3	362311
01_c18_neg_590_530.08784_5.866	01_c18_neg		C22 H14 N10 O5 S	Full match	No results	No results	No results	NA	530.088	5.866	0.2	150479	0	0	0		NA	No matches found	No matches found	NA	NA	NA	NA	NA	NA	22	NA	NA	0	NA	NA	NA	NA	NA	NA	NA	NA	NA	NA	NA	NA	NA	NA	NA	NA	NA	NA	NA	NA	NA	NA	NA	NA	NA	NA	NA	NA	NA	NA	NA	NA	NA	NA	NA	NA	NA	NA	22	22	22	22	22	NA	0	0	0	0	0	0	NA	NA	NA	NA	NA	NA	NA	NA	NA	NA	NA	NA	NA	NA	NA	NA	NA	NA	NA	NA	NA	NA	NA	NA	NA	NA	NA	NA	NA	NA	NA	NA	NA	NA	NA	NA	NA	NA	NA	NA	NA	NA	100	NA	NA	0	NA	NA	NA	NA	NA	NA	NA	NA	NA	NA	NA	NA	NA	NA	NA	NA	NA	NA	NA	NA	NA	NA	NA	NA	NA	NA	NA	NA	NA	NA	NA	NA	NA	NA	NA	NA	NA	NA	100	100	100	100	100	NA	0.0679002	0.170395	0.0498838	0.119456	0	0	NA	NA	NA	NA	NA	NA	NA	NA	NA	NA	NA	NA	NA	NA	NA	NA	NA	NA	NA	NA	NA	NA	NA	NA	NA	NA	NA	NA	NA	NA	NA	NA	NA	NA	NA	NA	1	NoMSn	FALSE	NA	NA	NA	NA	NA	NA	11759.5	NA	NA	2032.56	NA	NA	NA	NA	NA	NA	NA	NA	NA	NA	NA	NA	NA	NA	NA	NA	NA	NA	NA	NA	NA	NA	NA	NA	NA	NA	NA	NA	NA	NA	NA	NA	NA	NA	NA	NA	NA	NA	7768.59	8806.77	6025.4	7413.55	3536.3	NA	21404.4	16121.7	53184.2	24536.2	24071.8	150479	NA	NA	NA	NA	NA	NA	NA	NA	NA	NA	NA	NA	NA	NA	NA	NA	NA	NA	NA	NA	NA	NA	NA	NA	NA	NA	NA	NA	NA	NA	NA	NA	NA	NA	NA	NA	NA	NA	NA	NA	NA	NA	NA	NA	NA	NA	NA	NA	NA	NA	NA	NA	NA	NA	NA	NA	NA	NA	NA	NA	NA	NA	NA	NA	NA	NA	NA	NA	NA	NA	NA	NA	NA	NA	NA	NA	NA	NA	NA	NA	NA	NA	NA	NA	NA	NA	NA	NA	NA	NA	NA	NA	NA	NA	NA	NA	NA	NA	NA	NA	NA	NA	NA	NA	NA	NA	NA	NA	24058.5	18120.8	59779	27578.7	27056.7	169138	13217.7	NA	NA	2284.59	NA	NA	8731.9	9898.81	6772.55	8332.83	3974.81	NA	NA	NA	NA	NA	NA	NA
01_c18_neg_591_393.19002_3.064	01_c18_neg		C19 H27 N3 O6	Full match	No results	No results	No results	NA	393.19	3.064	0.2	374478	0	0	0		NA	No matches found	No matches found	0	19	NA	NA	0	NA	0	NA	0	0	0	NA	NA	NA	NA	NA	NA	NA	NA	NA	NA	NA	NA	NA	NA	NA	NA	NA	NA	NA	NA	NA	NA	NA	NA	NA	NA	NA	NA	NA	NA	NA	NA	NA	NA	NA	NA	NA	3.4	19	0	18.9	0	19	1	1	0	6	3.1	NA	NA	NA	NA	NA	NA	NA	NA	NA	NA	NA	NA	NA	NA	NA	NA	NA	NA	NA	NA	NA	NA	NA	NA	NA	NA	NA	NA	NA	NA	NA	NA	NA	NA	NA	NA	NA	0	100	NA	NA	0	NA	0	NA	0	0	0	NA	NA	NA	NA	NA	NA	NA	NA	NA	NA	NA	NA	NA	NA	NA	NA	NA	NA	NA	NA	NA	NA	NA	NA	NA	NA	NA	NA	NA	NA	NA	NA	NA	NA	NA	NA	NA	17.6924	100	0	99.3283	0	100	5.24841	5.24841	0	31.5759	16.0939	NA	NA	NA	NA	NA	NA	NA	NA	NA	NA	NA	NA	NA	NA	NA	NA	NA	NA	NA	NA	NA	NA	NA	NA	NA	NA	NA	NA	NA	NA	NA	NA	NA	NA	NA	NA	NA	1	NoMSn	FALSE	18985.3	10216.1	NA	NA	40424.9	NA	236614	NA	2186.67	374478	10502.8	NA	NA	NA	NA	NA	NA	NA	NA	NA	NA	NA	NA	NA	NA	NA	NA	NA	NA	NA	NA	NA	NA	NA	NA	NA	NA	NA	NA	NA	NA	NA	NA	NA	NA	NA	NA	NA	13027.9	14325.8	4576.12	99681.1	2304.73	13956.3	3787.58	3682.27	9291.16	2435.79	13945.4	NA	NA	NA	NA	NA	NA	NA	NA	NA	NA	NA	NA	NA	NA	NA	NA	NA	NA	NA	NA	NA	NA	NA	NA	NA	NA	NA	NA	NA	NA	NA	NA	NA	NA	NA	NA	NA	NA	NA	NA	NA	NA	NA	NA	NA	NA	NA	NA	NA	NA	NA	NA	NA	NA	NA	NA	NA	NA	NA	NA	NA	NA	NA	NA	NA	NA	NA	NA	NA	NA	NA	NA	NA	NA	NA	NA	NA	NA	NA	NA	NA	NA	NA	NA	NA	NA	NA	NA	NA	NA	NA	NA	NA	NA	NA	NA	NA	NA	NA	NA	NA	NA	NA	NA	NA	NA	NA	NA	NA	4257.24	4138.88	10443.3	2737.83	15674.7	NA	265954	NA	2457.81	420913	30185.1	NA	14643.4	16102.2	5143.56	112042	2590.51	15686.9	21339.5	11482.8	NA	NA	45437.6	NA
01_c18_neg_592_388.13052_3.571	01_c18_neg		C17 H20 N6 O3 S	Full match	No results	No results	No results	NA	388.131	3.571	0.2	599925	0	0	0		NA	No matches found	No matches found	0	NA	NA	NA	0	NA	13	NA	NA	0	NA	NA	NA	NA	NA	NA	NA	NA	NA	NA	NA	NA	NA	NA	NA	NA	NA	NA	NA	NA	NA	NA	NA	NA	NA	NA	NA	NA	NA	NA	13	NA	NA	13	NA	13	NA	NA	0	0	0	0	0	0	0	0	0	0	0	0	0	NA	0	0	0	0	NA	NA	0	0	0	NA	NA	NA	NA	NA	NA	NA	NA	NA	0	NA	0	NA	13	NA	NA	NA	NA	NA	NA	NA	13	NA	NA	NA	0	NA	NA	NA	0	NA	76.4706	NA	NA	0	NA	NA	NA	NA	NA	NA	NA	NA	NA	NA	NA	NA	NA	NA	NA	NA	NA	NA	NA	NA	NA	NA	NA	NA	NA	NA	NA	NA	NA	NA	76.4706	NA	NA	76.4706	NA	76.4706	NA	NA	0.0346406	0	0.0645629	0.0760931	0	0	0	0.016201	0.0108942	0	0	0.000367071	0	NA	0	0	0	0	NA	NA	0	0	0	NA	NA	NA	NA	NA	NA	NA	NA	NA	0	NA	0	NA	76.4706	NA	NA	NA	NA	NA	NA	NA	76.4706	NA	NA	NA	1	PreferredDDA	FALSE	30614.4	NA	NA	NA	10512.5	NA	3145.54	NA	NA	7399.53	NA	NA	NA	NA	NA	NA	NA	NA	NA	NA	NA	NA	NA	NA	NA	NA	NA	NA	NA	NA	NA	NA	NA	NA	NA	NA	NA	NA	NA	NA	3152.84	NA	NA	4818.39	NA	4316.4	NA	NA	440155	331156	237066	476423	444294	291705	342207	327581	599925	364063	401455	477442	11781	NA	3692.96	7071.72	12314.4	8296.33	NA	NA	8233.08	25276.8	4772.71	NA	NA	NA	NA	NA	NA	NA	NA	NA	2873.92	NA	8374.1	NA	3562.52	NA	NA	NA	NA	NA	NA	NA	5711.76	NA	NA	NA	NA	NA	5711.76	NA	NA	NA	NA	4818.39	NA	4316.4	NA	NA	3562.52	NA	NA	NA	NA	NA	NA	NA	NA	NA	3152.84	NA	NA	NA	2873.92	NA	8374.1	NA	NA	NA	NA	NA	NA	NA	NA	NA	NA	NA	NA	NA	NA	NA	NA	NA	NA	NA	NA	NA	13930.4	42768.4	8075.43	NA	NA	NA	NA	NA	NA	NA	19933.5	NA	6248.48	11965.4	20836	14037.4	NA	NA	NA	NA	NA	NA	384641	368201	674316	409207	451235	536644	3535.59	NA	NA	8317.07	NA	NA	494734	372219	266463	535499	499387	327877	34410.5	NA	NA	NA	11816	NA
01_c18_neg_593_280.06012_0.615	01_c18_neg	SULFAMONOMETHOXINE	C11 H12 N4 O3 S	No match	Invalid mass	No results	No results	NA	280.06	0.615	0.2	770182	0	1	0		68.9	No matches found	Single match found	3	5	0	3	4	2.4	1.5	2.2	3	3	2.7	2.6	3	NA	3	0	3	2.9	3	0.5	3	3	2.9	3	3	NA	0	0	1	0	3	0.7	1	3	1	0	3	6.1	0	0	3	2.9	3	5.9	3.8	0	2.9	5.8	3	3.8	3.7	2.9	3	3	3.9	3	3	3	3	3.5	1	1	1	1	1	5.4	1	11	1	1	0	1	1	1	0	1	1	0.8	0	1	0.6	1	1	0	5.7	3	2.9	5.9	0	2.9	3	3	2.9	2.9	3	3.9	27.2703	45.4514	0	27.2629	36.6465	21.9121	13.4449	20.3844	27.0422	26.9383	24.6532	23.2943	26.9794	NA	27.2703	0	27.2068	26.7365	27.2703	4.64085	27.0363	27.0381	26.0338	26.8251	26.9075	NA	0	0	9.09091	0	27.2703	6.16982	9.09091	26.9338	9.09091	0	27.1103	55.1008	0	0	27.1222	26.5673	27.2703	54.0859	34.1236	0	25.9581	53.0085	27.2703	34.806	33.9662	26.4548	27.3502	27.2703	35.0196	27.0835	26.9241	27.2703	27.6557	32.2674	9.09091	9.09091	9.09091	9.09091	9.09091	48.7744	9.09091	100	9.09091	9.09091	0	9.09091	9.09091	9.09091	0	9.09091	9.09091	7.1179	0	9.09091	5.85371	9.09091	9.09091	0	51.9378	26.881	26.6338	53.7451	0	26.5062	26.8419	27.1194	26.7092	26.0007	27.0175	35.599	1	PreferredDDA	FALSE	10888.3	2711	9782.68	264250	59059.9	6808.14	24723.7	97397.1	18084.3	11566	33423.1	78655	9125.49	NA	2443.28	3195.59	27170.3	16234.7	15586.1	11999.4	8770.8	35711.3	14078	13645.9	10974.6	NA	4474.59	6063.2	2549.38	5263.73	6901.85	6097.87	11745.1	17691.1	4554.76	10977	36831.6	4667.71	11787.2	3900.08	20560.3	14480.8	11085.6	18532.3	14467.5	24345	11776.5	16140.6	55611	221404	153328	58177.4	125997	44639.9	251208	41043	99011	54309.9	55127.1	42173.2	6164.4	5770.77	6810.93	6067.3	4037.09	9874.03	6508.4	3484.42	4741.01	5379.68	4140.42	3674.71	6024.95	4401.73	3402.63	4907.14	6813.27	8710.75	3153.78	2731.35	11123.9	5263.81	6724.93	5224.32	20363.1	16628.8	24624.6	23866.8	24236.6	47673.2	49871.1	21486.5	28250.9	25906.9	28548.1	16802	49871.1	21486.5	28250.9	25906.9	28548.1	16802	11085.6	18532.3	14467.5	24345	11776.5	16140.6	20363.1	16628.8	24624.6	23866.8	24236.6	47673.2	36831.6	4667.71	11787.2	3900.08	20560.3	14480.8	3153.78	2731.35	11123.9	5263.81	6724.93	5224.32	6901.85	6097.87	11745.1	17691.1	4554.76	10977	6024.95	4401.73	3402.63	4907.14	6813.27	8710.75	10974.6	NA	4474.59	8258.08	2549.38	5263.73	11012.2	5895.64	8021.79	9102.42	7005.59	6217.6	26371.8	20303	14840.2	60423.6	26466.7	23088.8	10430.2	10531.7	11524.1	10265.9	6830.75	16706.9	15440.3	NA	4134.03	5406.95	45972.1	27469.1	282358	46132.3	111288	61044.3	61962.9	47402.7	27789.4	154569	20326.7	13000.2	96057.9	189952	62506.8	248858	172340	65391.4	141621	50175.3	12238.5	3047.17	12140.3	297017	66383.3	30670.7
01_c18_neg_594_326.12128_0.927	01_c18_neg	NEOHESPERIDOSE	C12 H22 O10	Full match	No results	No results	Not the top hit	NA	326.121	0.927	0.2	1.03409e+06	13	0	0		NA	No matches found	No matches found	1.1	5	5	NA	1.9	NA	0.9	5	5	3.4	5	5	NA	5	5	NA	NA	NA	0	NA	NA	5	NA	NA	NA	5	5	NA	0	NA	0	NA	NA	NA	5	NA	5	5	5	5	5	5	5	5	5	5	5	5	0.2	0.5	0	0	0.2	1	0.8	1.1	0	0.5	1.6	0	NA	NA	0	NA	NA	0	0	NA	0	0	0	5	NA	0	NA	NA	NA	0	0	NA	0	0	0	5	5	5	5	5	5	5	5	5	5	5	5	5	9.14744	41.6661	41.6661	NA	15.8237	NA	7.42472	41.6663	41.6663	28.3496	41.6661	41.6663	NA	41.6659	41.6659	NA	NA	NA	0	NA	NA	41.6659	NA	NA	NA	41.6659	41.6659	NA	0	NA	0	NA	NA	NA	41.6659	NA	41.6659	41.6659	41.6659	41.6659	41.6659	41.6659	41.6659	41.6659	41.6659	41.6659	41.6659	41.6659	1.97654	3.78059	0	0	1.51826	8.13053	6.92116	9.2581	0	3.85636	13.5347	0	NA	NA	0	NA	NA	0	0	NA	0	0	0	41.6659	NA	0	NA	NA	NA	0	0	NA	0	0	0	41.6659	41.666	41.6659	41.6659	41.6659	41.6659	41.6659	41.6659	41.6659	41.6659	41.6659	41.666	41.6659	2	NoMSn	FALSE	108616	24938.2	8743.35	NA	47646.1	NA	1.03409e+06	15512.7	87302.5	433645	7264.92	2306.78	NA	6632.5	2560.94	NA	NA	NA	6359.15	NA	NA	7618.31	NA	NA	NA	3964.96	2716.73	NA	2668.31	NA	11784.4	NA	NA	NA	3350.23	NA	26134.6	7102.9	20346	3995.21	15234.9	11000.4	21030.7	17592.2	22557.5	14727.3	10370.6	12891	218007	113805	96435.9	11200.9	85635.8	67047.6	50840.3	75548.6	141010	44615.8	165011	18147.8	NA	NA	3003.37	NA	NA	2393.3	2857.34	NA	2211.94	11756	3827.88	6249.48	NA	2040.78	NA	NA	NA	2488.26	2078.68	NA	3053.81	2224.86	8740.24	2750.66	16269.4	21426.7	7530.51	12383.4	6854.91	19540	14016.3	14749.6	34830.9	10682.6	11591.3	22003.8	14016.3	14749.6	34830.9	10682.6	11591.3	22003.8	21030.7	17592.2	22557.5	14727.3	10370.6	12891	16269.4	21426.7	7530.51	12383.4	6854.91	19540	26134.6	7102.9	20346	3995.21	15234.9	11000.4	2078.68	NA	3053.81	2224.86	8740.24	2750.66	11784.4	NA	NA	NA	3350.23	NA	NA	2040.78	NA	NA	NA	2488.26	NA	3964.96	2716.73	NA	2668.31	NA	4834.61	NA	3742.61	19891.2	6476.77	10574.1	10759.7	NA	NA	12890.2	NA	NA	NA	NA	5081.71	NA	NA	4049.46	NA	11222.2	4333.11	NA	NA	NA	57144.5	84916.6	158495	50148.2	185473	20398.1	1.16232e+06	24618.7	98128	487417	20879.4	5570.88	245039	127917	108394	12589.8	96254.7	75361.5	122084	28030.5	10850.5	NA	53554.2	NA
01_c18_neg_599_425.19841_5.867	01_c18_neg		C18 H36 N O6 P S	Full match	No results	No results	No match	NA	425.198	5.867	0.2	295147	1	0	0		NA	No matches found	No matches found	0	0	0	17	0.1	NA	NA	NA	NA	17	NA	NA	NA	0	NA	NA	NA	NA	NA	NA	NA	NA	NA	NA	NA	0	NA	NA	NA	NA	NA	NA	NA	NA	NA	NA	NA	NA	NA	NA	NA	NA	NA	NA	NA	8	NA	NA	3.8	0	0	2.2	3.5	7.1	0	5.8	4.1	5.4	7.7	4.3	NA	NA	NA	0	NA	NA	NA	NA	0	0	NA	9	NA	NA	NA	NA	NA	NA	NA	NA	NA	NA	NA	NA	8	NA	NA	NA	NA	NA	NA	NA	NA	NA	NA	NA	0	0	0	94.4441	0.446781	NA	NA	NA	NA	94.4441	NA	NA	NA	0	NA	NA	NA	NA	NA	NA	NA	NA	NA	NA	NA	0	NA	NA	NA	NA	NA	NA	NA	NA	NA	NA	NA	NA	NA	NA	NA	NA	NA	NA	NA	44.4434	NA	NA	20.9581	0	0	12.37	19.5775	39.3459	0	32.0669	22.8311	29.8511	42.7849	23.722	NA	NA	NA	0	NA	NA	NA	NA	0	0	NA	49.9992	NA	NA	NA	NA	NA	NA	NA	NA	NA	NA	NA	NA	44.4434	NA	NA	NA	NA	NA	NA	NA	NA	NA	NA	NA	1	PreferredDDA	FALSE	11826.4	9901.3	4677.98	2019.54	33637.5	NA	NA	NA	NA	2660.22	NA	NA	NA	4466.19	NA	NA	NA	NA	NA	NA	NA	NA	NA	NA	NA	7032.97	NA	NA	NA	NA	NA	NA	NA	NA	NA	NA	NA	NA	NA	NA	NA	NA	NA	NA	NA	2710.38	NA	NA	43809	22418.1	9236.68	295147	22887.2	43353.1	26721.9	98692	136265	63275	59831	233167	NA	NA	NA	9586.25	NA	NA	NA	NA	5010.05	3484.23	NA	12000.7	NA	NA	NA	NA	NA	NA	NA	NA	NA	NA	NA	NA	2881.18	NA	NA	NA	NA	NA	NA	NA	NA	NA	NA	NA	NA	NA	NA	NA	NA	NA	NA	NA	NA	2710.38	NA	NA	2881.18	NA	NA	NA	NA	NA	NA	NA	NA	NA	NA	NA	NA	NA	NA	NA	NA	NA	NA	NA	NA	NA	NA	NA	NA	NA	NA	NA	NA	NA	NA	7032.97	NA	NA	NA	NA	NA	NA	8477.01	5895.32	NA	20305.1	NA	NA	NA	NA	NA	NA	NA	NA	NA	16219.9	NA	NA	NA	7556.8	NA	NA	NA	NA	30035.4	110930	153161	71121.2	67250.1	262080	NA	NA	NA	2990.08	NA	NA	49241.3	25198	10382	331745	25725.2	48728.9	13292.9	11129.1	5805.38	2269.96	37808.6	NA
01_c18_neg_602_415.20677_5.721	01_c18_neg		C15 H34 N3 O8 P	Full match	No results	No results	No results	NA	415.207	5.721	0.2	256678	0	0	0		NA	No matches found	No matches found	0	NA	15	3	0	NA	0	NA	NA	0	NA	NA	NA	NA	NA	NA	NA	NA	0	NA	NA	NA	NA	NA	NA	NA	NA	NA	NA	NA	0	NA	NA	NA	NA	NA	NA	NA	NA	NA	NA	NA	NA	NA	NA	NA	NA	NA	7.1	15	15	15	15	7.1	15	15	15	15	7	14.3	NA	NA	NA	15	NA	NA	NA	NA	15	7	NA	NA	NA	NA	NA	NA	NA	NA	NA	NA	NA	NA	NA	NA	NA	NA	NA	NA	NA	NA	NA	NA	NA	NA	NA	NA	0	NA	99.9999	19.9984	0	NA	0	NA	NA	0	NA	NA	NA	NA	NA	NA	NA	NA	0	NA	NA	NA	NA	NA	NA	NA	NA	NA	NA	NA	0	NA	NA	NA	NA	NA	NA	NA	NA	NA	NA	NA	NA	NA	NA	NA	NA	NA	47.2634	99.9999	99.9999	99.9999	99.9999	47.2962	99.9999	99.9999	99.9999	99.9999	46.911	95.5664	NA	NA	NA	99.9807	NA	NA	NA	NA	99.9999	46.6663	NA	NA	NA	NA	NA	NA	NA	NA	NA	NA	NA	NA	NA	NA	NA	NA	NA	NA	NA	NA	NA	NA	NA	NA	NA	NA	1	NoMSn	FALSE	7198.53	NA	36602.7	4495.25	4703.5	NA	248033	NA	NA	51175.8	NA	NA	NA	NA	NA	NA	NA	NA	2796.77	NA	NA	NA	NA	NA	NA	NA	NA	NA	NA	NA	9228.16	NA	NA	NA	NA	NA	NA	NA	NA	NA	NA	NA	NA	NA	NA	NA	NA	NA	26346.6	11281.4	8188.87	80086.2	8684.99	26266.2	10053.1	25967.7	17188.7	11944.1	32450.6	83459.1	NA	NA	NA	28930.9	NA	NA	NA	NA	11575	2686.61	NA	NA	NA	NA	NA	NA	NA	NA	NA	NA	NA	NA	NA	NA	NA	NA	NA	NA	NA	NA	NA	NA	NA	NA	NA	NA	NA	NA	NA	NA	NA	NA	NA	NA	NA	NA	NA	NA	NA	NA	NA	NA	NA	NA	NA	NA	NA	NA	NA	NA	NA	NA	NA	NA	NA	NA	9228.16	NA	NA	NA	NA	NA	NA	NA	NA	NA	NA	NA	NA	NA	NA	NA	NA	NA	NA	NA	19585	4545.74	NA	NA	4732.13	NA	NA	NA	NA	NA	NA	NA	NA	48951.1	NA	NA	NA	NA	NA	NA	NA	NA	11299.7	29187.7	19320.1	13425.2	36474.5	93808	278789	NA	NA	57521.6	NA	NA	29613.6	12680.3	9204.29	90016.9	9761.93	29523.2	8091.14	NA	45423.9	5052.66	5286.73	NA
01_c18_neg_604_262.08009_0.849	01_c18_neg	GLU-ASP	C9 H14 N2 O7	Full match	No results	No results	Full match	NA	262.08	0.849	0.2	693624	5	0	0		NA	No matches found	No matches found	0	0	0	0	1.7	0	0	0	0	0.1	0	0	0	0	0	0	0	0	0	0	0	0	0	0	0	0	0	0	0	0	0	0	0	0	0	0	0	0	0	0	0	0	0	0	0	0	0	0	0	0	2.8	5	0	0	0	0	0	0	0	5	0	0	0	1.4	0	0	0	0	0	0	0	0	0	0	0	0	0	0	0	0	0	0	0	0	0	0	0	0	0	0	0.2	5	0	0	0	0	0	0	0	0	18.9479	0	0.323391	0	0	0.655452	0	0	0	0	0	0	0	0	0	0	0	0	0	0	0	0	0	0	0	0	0	0	0	0	0	0	0	0	0	0	0	0	0	0	0	0	0	0	0	0	30.9322	55.5548	0	0	0	0	0	0	0	55.5548	0	0	0	15.8235	0	0	0	0	0	0	0	0	0	0	0	0	0	0	0	0	0	0	0	0	0	0	0	0	0	0	2.44443	55.3631	0	0	0	0	1	NoMSn	FALSE	48805.5	32746.7	19692.9	13036.5	17977.8	4106.14	524826	24172	32360.7	183856	5383.66	5531.35	4271.54	26287	9466.09	6268.91	10730.9	4206.74	47303.7	14066.4	14578.3	11642.1	16909.9	8491.99	16065.2	26697.9	18476.3	8911.49	21394	11868.1	38724.2	14138	16968.6	12546.5	20642.9	15594.7	19498.7	12106.2	5435.29	13852.5	21105.4	32434.6	7808.33	10037.8	11648.1	37761.2	25046.8	17855.3	6977.68	8309.45	54228	5980.74	4041.44	13572.7	7594.94	8529.07	7700.43	4688.41	7687.02	33022.3	4973.48	5224.54	4449.44	6968.96	2291.95	3753.34	4596.65	4862.02	11358.1	4345.44	4833.16	2778.08	11665	5659.02	9405.32	13122.3	10658.6	12548	10884.1	5068.5	7519.36	11833.9	17491.8	6204.08	16325.6	72886	8444.28	26807.5	28235.5	32505.2	49944.9	539233	14917	29208.9	3658.93	21859.6	49944.9	539233	14917	29208.9	3658.93	21859.6	7808.33	10037.8	11648.1	37761.2	25046.8	17855.3	16325.6	72886	8444.28	26807.5	28235.5	32505.2	19498.7	12106.2	5435.29	13852.5	21105.4	32434.6	10884.1	5068.5	7519.36	11833.9	17491.8	6204.08	38724.2	14138	16968.6	12546.5	20642.9	15594.7	11665	5659.02	9405.32	13122.3	10658.6	12548	16065.2	26697.9	18476.3	12137.5	21394	11868.1	7777.54	8226.54	19217.9	7352.49	8177.71	4700.51	80037.8	23800.3	24666.6	19698.4	31790.7	14368.4	8415.13	9534.78	7528.46	11791.5	3877.98	6350.66	7227.45	44477.7	16016.6	10607	18156.6	7117.8	8536.71	9586.68	8655.28	5269.78	8640.21	37117.1	589905	38360.9	36373.5	206655	15472.6	13358.2	7842.91	9339.83	60952.3	6722.35	4542.58	15255.7	54857.4	36807.2	24438.9	14653	20207	18498.2
01_c18_neg_605_252.20895_7.21	01_c18_neg	MFCD00009868	C16 H28 O2	Full match	No results	No results	Full match	NA	252.209	7.21	0.2	689816	12	0	0		NA	No matches found	No matches found	NA	0	0	NA	NA	0	NA	0	0	0	0	0	0	0	0	0	0	0	0	0	0	0	0	0	0	0	0	0	0	0	0	0	0	0	0	0	0	0	0	0	0	0	NA	0	0	0	0	0	NA	NA	NA	0	NA	NA	0	0	0	NA	NA	0	0	0	0	0	0	0	0	0	0	0	0	0	0	0	0	0	0	0	0	0	0	0	0	0	0	0	0	0	0	0	0	0	0	0	0	0	NA	0	0	NA	NA	0	NA	0	0.246307	0	0	0	0	0	0.0492387	0	0	0	0	0	0	0	0	0	0	0.247325	0	0	0	0	0	0	0	0	0	0	0.219426	0	0	0	0.00368993	0	NA	0	0	0	0	0	NA	NA	NA	0	NA	NA	0	0.0137616	0	NA	NA	0	0	0	0	0	0	0	0	0	0	0	0	0	0.112642	0	0	0	0	0	0	0	0	0	0.0643422	0	0	0	0	0	0	0	0	0	0	0	0	0	1	NoMSn	FALSE	NA	13015.6	11205.1	NA	NA	4572.57	NA	19947.1	19901.8	5579.82	23462.7	10292.7	5550.4	28189.7	21525.8	6120.98	11113.3	12125.4	12638.7	38434.5	6220.31	14639.6	26549.3	9910.17	28571.3	44320.6	37683.4	15485.7	2439.79	26669.7	9289.5	2210.28	32258.4	31118.9	2230.3	2832.18	19689.7	3612.74	2162.67	10092.1	47992.7	19463.3	NA	7752.46	5488.87	12695.2	9239.36	9238.83	NA	NA	NA	16907.8	NA	NA	170282	90895.8	689816	NA	NA	2415.39	2883.44	2138.86	4811.7	14721.7	7519.45	3817.96	7163.59	2821.23	51993.5	3827.44	3239.41	8719.98	24673.2	14403.3	25801.8	71518.4	54141.2	26894.6	27063.1	11074.9	13058.5	34011.1	16726	32811.8	9645.59	5256.9	20809.3	3264.02	9065.98	8084.01	11852	20018.9	59172.4	9846.82	9928.96	2830.92	11852	20018.9	59172.4	9846.82	9928.96	2830.92	NA	7752.46	5488.87	12695.2	9239.36	9238.83	9645.59	5256.9	20809.3	3264.02	9065.98	8084.01	19689.7	3612.74	2162.67	10092.1	47992.7	19463.3	27063.1	11074.9	13058.5	34011.1	16726	32811.8	9289.5	2210.28	32258.4	31118.9	2230.3	2832.18	24673.2	14403.3	25801.8	71518.4	54141.2	26894.6	28571.3	44320.6	37683.4	21091.5	2439.79	26669.7	12120.8	4773.52	87973	6476.03	5481.07	14754.2	21384.7	65031.3	10524.8	24770.1	49912.8	16768	4878.78	3903.42	8141.4	24909.1	12722.9	6459.99	9391.28	47697	36421.7	10356.7	18803.8	20516.2	191397	102167	775353	NA	NA	2714.89	NA	31656	22369.7	6271.72	67431.8	24857	NA	NA	NA	19004.4	NA	NA	NA	14629.6	13905.5	NA	NA	20599.4
01_c18_neg_606_280.17871_5.654	01_c18_neg	MEFEXAMIDE	C15 H24 N2 O3	Full match	No results	No results	Full match	NA	280.179	5.654	0.2	1.76925e+06	1	0	0		NA	No matches found	No matches found	0	0	0	0	0	NA	0	15	0	0	0	NA	0	NA	NA	15	NA	NA	NA	0	NA	NA	NA	NA	0	NA	NA	NA	NA	NA	NA	NA	NA	NA	NA	NA	NA	NA	15	15	NA	NA	NA	NA	NA	NA	NA	NA	0	0	0	0	0	0	0	0	0	0	0	0	0	0	0	0	0	0	0	0	0	0	0	0	NA	0	0	NA	NA	0	NA	0	0	0	0	0	NA	12.4	15	NA	NA	0	10.2	NA	0	NA	NA	NA	0.0889998	0	0	0	0.30357	NA	0	100	0	0	0	NA	0	NA	NA	100	NA	NA	NA	0	NA	NA	NA	NA	0	NA	NA	NA	NA	NA	NA	NA	NA	NA	NA	NA	NA	NA	100	100	NA	NA	NA	NA	NA	NA	NA	NA	0.13468	0	0.277628	0	0.0748891	0	0.266529	0.311979	0.105788	0	0.015936	0	0	0	0	0.0899817	0	0	0	0	0.0944158	0	0	0	NA	0	0	NA	NA	0	NA	0	0	0	0	0	NA	82.7322	100	NA	NA	0	67.792	NA	0	NA	NA	NA	2	PreferredDDA	FALSE	123255	10654.9	14587.2	27794.3	90875.5	NA	7987.51	8165.43	7306.82	11612.9	3682.92	NA	3840.03	NA	NA	12007.5	NA	NA	NA	2129.61	NA	NA	NA	NA	2698.76	NA	NA	NA	NA	NA	NA	NA	NA	NA	NA	NA	NA	NA	12912.4	6101.29	NA	NA	NA	NA	NA	NA	NA	NA	193586	221152	190523	1.76925e+06	251273	318931	161257	900700	1.36897e+06	386582	245383	1.07688e+06	4678.61	5890.77	6952.02	75133.6	15870.5	9502.23	5828.06	18323.8	55541.7	25538.2	6923.23	33818.4	NA	3274.41	2543.27	NA	NA	7821.4	NA	7841.33	14054.4	3199.61	7688.31	4480.2	NA	28997.8	8599.14	NA	NA	5603.25	14530.3	NA	3792.39	NA	NA	NA	14530.3	NA	3792.39	NA	NA	NA	NA	NA	NA	NA	NA	NA	NA	28997.8	8599.14	NA	NA	5603.25	NA	NA	12912.4	6101.29	NA	NA	NA	7841.33	14054.4	3199.61	7688.31	4480.2	NA	NA	NA	NA	NA	NA	NA	3274.41	2543.27	NA	NA	7821.4	2698.76	NA	NA	NA	NA	NA	9861.08	31003.9	93976.6	43210.6	11714.1	57220.8	NA	3603.3	NA	NA	NA	NA	7916.2	10750.7	11762.8	127126	26853	16077.8	6497.33	NA	NA	20316.7	NA	NA	181253	1.01239e+06	1.53872e+06	434518	275811	1.21042e+06	8977.96	12958.5	8212.86	13052.9	10584.7	NA	217591	248575	214148	1.98863e+06	282431	358478	138539	11976.1	18102.8	31240.8	102144	NA
01_c18_neg_607_317.12236_0.924	01_c18_neg	(2S)-3-(1H-IMIDAZOL-4-YL)-2-({[(3S,4S,5R)-2,3,4-TRIHYDROXY-5-(HYDROXYMETHYL)TETRAHYDRO-2-FURANYL]METHYL}AMINO)PROPANOIC ACID (NON-PREFERRED NAME)	C12 H19 N3 O7	Full match	No results	No results	Full match	NA	317.122	0.924	0.2	467223	1	0	0		NA	No matches found	No matches found	0	0	0.5	0.3	0	0.6	0	NA	0	0	0	NA	0	0	0	0	0	0	0	0	0	0	0	0	0	0	0	0	0	0	0	0	0	0	0	0	0	NA	0	0	NA	NA	0	NA	NA	NA	NA	NA	0	0	1.4	0	6	0	0	0	0	0	0	NA	0	0	0	0	0	0	0	0	0	0	0	0	0	0	0	0	0	0	0	0	0	0	0	0	0	0	0	NA	NA	NA	NA	NA	0	NA	0	NA	0	0	4.38089	2.238	0	4.95445	0	NA	0	0	0	NA	0	0	0	0	0	0	0	0	0	0	0	0	0	0	0	0	0	0	0	0	0	0	0	0	0	NA	0	0	NA	NA	0	NA	NA	NA	NA	NA	0	0	11.7269	0	49.9998	0	0	0	0	0	0	NA	0	0	0	0	0	0	0	0	0	0	0	0	0	0	0	0	0	0	0	0	0	0	0	0	0	0	0	NA	NA	NA	NA	NA	0	NA	0	NA	1	NoMSn	FALSE	12968.2	1929.26	107710	51212.9	14412.1	49524.7	467223	NA	24366.7	50864.6	4936.76	NA	12897.8	10499.2	9412.73	7687.57	11505.5	11598.8	17496.7	14609.6	4319.01	14426.8	13724.7	13500.6	12565.6	13468.9	15987.6	11145.7	15685.2	12151.2	43077.1	16628.8	12805.4	17478.4	11870.8	16759	2596.88	NA	2204.99	2335.47	NA	NA	4076.19	NA	NA	NA	NA	NA	9618.06	7489.4	8401.8	2934.26	2523.95	10398.6	6574.26	8951.23	13934.3	10675.9	13670.4	NA	9927.64	7856.96	9124.86	10693.8	5394.77	11628.6	12180.2	8734.3	9367.89	6015.07	8080.71	12500.2	12878.4	10225.2	14917.4	23241.3	19677.2	19201.7	17207.4	13043.5	16141.3	22054.1	24407.8	21067.4	3061.56	3370.97	3045.8	NA	NA	NA	NA	NA	3232.28	NA	2224.2	NA	NA	NA	3232.28	NA	2224.2	NA	4076.19	NA	NA	NA	NA	NA	3061.56	3370.97	3045.8	NA	NA	NA	2596.88	NA	2204.99	2335.47	NA	NA	17207.4	13043.5	16141.3	22054.1	24407.8	21067.4	43077.1	16628.8	12805.4	17478.4	11870.8	16759	12878.4	10225.2	14917.4	23241.3	19677.2	19201.7	12565.6	13468.9	15987.6	15180.5	15685.2	12151.2	20608.8	14778.4	15850.5	10177.5	13672.6	21150.3	29604.4	24719.5	7307.76	24410.2	25802.5	22842.9	16797.6	14338.9	15439.3	18093.9	9127.96	19675.6	21823.1	17764.6	15926.3	13007.4	19467.3	19625.1	7389.47	10061.2	15662.1	11999.7	15365.6	NA	525158	NA	27388.2	57171.8	14188.2	NA	10810.7	8418.08	9443.62	3298.11	2836.92	11688.1	14576.2	2168.49	133668	57563.3	16199.2	223109
01_c18_neg_608_191.05824_3.909	01_c18_neg	HIAA	C10 H9 N O3	Full match	No results	No results	Full match	NA	191.058	3.909	0.2	926548	4	0	0		NA	No matches found	No matches found	0.8	0	0	0	0	NA	0	0	0	0	NA	3	0	NA	NA	NA	NA	NA	0	NA	NA	NA	NA	NA	NA	3	NA	NA	NA	NA	0	NA	NA	NA	NA	NA	0	NA	NA	NA	0	NA	0	NA	0	NA	NA	NA	0	0.2	0	3.3	0.4	0.6	0.1	1.4	0.5	0.4	0	0	0	0	0	0	0	0	0	0	0	0	0	NA	0	0	0	NA	NA	0	0	0	0	NA	0	NA	0	0	NA	NA	NA	NA	0	0	0	0	NA	NA	8.35606	0	0	0	0	NA	0	0	0	0	NA	30	0	NA	NA	NA	NA	NA	0	NA	NA	NA	NA	NA	NA	30	NA	NA	NA	NA	0	NA	NA	NA	NA	NA	0	NA	NA	NA	0	NA	0	NA	0	NA	NA	NA	0	2.3793	0	32.9275	4.13416	6.25537	1.42458	13.8869	4.59431	4.1585	0	0	0	0	0	0	0	0	0	0	0	0	0	NA	0	0	0	NA	NA	0	0	0	0	NA	0	NA	0	0	NA	NA	NA	NA	0	0	0	0	NA	NA	1	NoMSn	FALSE	57981	8616.88	16028.8	54028.4	109293	NA	187665	1879.17	4590.4	12269.3	NA	2143.42	5634.65	NA	NA	NA	NA	NA	2003.41	NA	NA	NA	NA	NA	NA	3965.76	NA	NA	NA	NA	16084.5	NA	NA	NA	NA	NA	4388.97	NA	NA	NA	4065.17	NA	8492.59	NA	4767.48	NA	NA	NA	614532	306189	399601	166411	224870	263585	355309	802525	926548	437274	347538	202389	25381.9	11056.9	22879.7	2647.05	12912.5	19336.3	4949.59	17841.6	45015.8	38632	11180.1	NA	6907.4	5908.91	6826.91	NA	NA	6997.44	3789.2	5406.74	12016.3	NA	12781.4	NA	6223.3	5539.18	NA	NA	NA	NA	5688.47	5996.29	5553.01	4924.08	NA	NA	5688.47	5996.29	5553.01	4924.08	NA	NA	8492.59	NA	4767.48	NA	NA	NA	6223.3	5539.18	NA	NA	NA	NA	4388.97	NA	NA	NA	4065.17	NA	3789.2	5406.74	12016.3	NA	12781.4	NA	16084.5	NA	NA	NA	NA	NA	6907.4	5908.91	6826.91	NA	NA	6997.44	NA	3965.76	NA	NA	NA	NA	8374.7	30188	76166.8	65365.3	18916.7	NA	3389.77	NA	NA	NA	NA	NA	42946.2	20178.8	38712.4	4478.81	21847.9	32717	9533.84	NA	NA	NA	NA	NA	399368	902038	1.04144e+06	491496	390633	227485	210936	2982.24	5159.61	13790.7	NA	5176.36	690734	344157	449151	187046	252754	296270	65170.7	9685.37	19891.8	60727.9	122845	NA
01_c18_neg_609_232.08478_4.261	01_c18_neg	PHENOBARBITAL	C12 H12 N2 O3	Full match	No results	No results	Full match	NA	232.085	4.261	0.2	398326	3	0	0		NA	No matches found	No matches found	NA	8	NA	3.2	3	NA	0	NA	NA	0	8	NA	NA	NA	NA	NA	NA	NA	0	NA	NA	8	NA	NA	NA	NA	NA	8	NA	NA	0	NA	NA	8	NA	NA	0	NA	NA	0	0	NA	0	NA	8	NA	0.3	NA	0.1	0	6.2	7.6	6.9	5.9	7.1	6.6	5.7	6.9	3	6.7	NA	8	NA	NA	NA	NA	NA	NA	NA	NA	NA	NA	NA	8	8	NA	NA	8	NA	8	NA	NA	8	NA	0	0	0	8	0.1	8	0	0.2	0	0	0	8	NA	66.6667	NA	26.2794	25	NA	0	NA	NA	0	66.6667	NA	NA	NA	NA	NA	NA	NA	0	NA	NA	66.6667	NA	NA	NA	NA	NA	66.6667	NA	NA	0	NA	NA	66.6667	NA	NA	0	NA	NA	0	0	NA	0	NA	66.6667	NA	2.13184	NA	0.518828	0	51.5979	63.4909	57.5329	49.3221	59.2371	54.6913	47.6066	57.588	25	55.5105	NA	66.6667	NA	NA	NA	NA	NA	NA	NA	NA	NA	NA	NA	66.6667	66.6667	NA	NA	66.6667	NA	66.6667	NA	NA	66.6667	NA	0	0	0	66.6667	0.606359	66.6667	0	1.92234	0	0.317416	0	66.6667	1	NoMSn	FALSE	NA	13020.1	NA	273328	8228.87	NA	223004	NA	NA	14824.6	7902.86	NA	NA	NA	NA	NA	NA	NA	10077.3	NA	NA	17660.7	NA	NA	NA	NA	NA	7529.26	NA	NA	6770.78	NA	NA	7078.66	NA	NA	3743.1	NA	NA	5614.82	2005.89	NA	16847.2	NA	12290.2	NA	15967.1	NA	34967.9	12025.1	32911	24598.9	29998.3	27972.6	61442.3	39941.6	51322.2	61754.9	14935.4	33776.6	NA	11302	NA	NA	NA	NA	NA	NA	NA	NA	NA	NA	NA	6368.77	11872.4	NA	NA	9200.79	NA	9571.16	NA	NA	14570.7	NA	9118.95	5154.47	9130.22	17887.9	12711.3	3853.84	8326.95	44679.3	11429.5	10665.2	8582.4	7264.39	8326.95	44679.3	11429.5	10665.2	8582.4	7264.39	16847.2	NA	12290.2	NA	15967.1	NA	9118.95	5154.47	9130.22	17887.9	12711.3	3853.84	3743.1	NA	NA	5614.82	2005.89	NA	NA	9571.16	NA	NA	14570.7	NA	6770.78	NA	NA	7078.66	NA	NA	NA	6368.77	11872.4	NA	NA	9200.79	NA	NA	NA	10254.9	NA	NA	NA	NA	NA	NA	NA	NA	17050.8	NA	NA	29881.9	NA	NA	NA	20626.1	NA	NA	NA	NA	NA	NA	NA	NA	NA	NA	69061.2	44894.4	57686.2	69412.5	16787.4	37964.9	250656	NA	NA	16662.9	22712.8	NA	39303.9	13516.2	36991.9	27649.1	33718.1	31441.2	NA	14634.6	NA	307221	9249.25	NA
01_c18_neg_610_465.8123_0.549	01_c18_neg		C8 H2 Cl O13 P3 S	Full match	No results	No results	No results	NA	465.812	0.549	0.2	300032	0	0	0		NA	No matches found	No matches found	4	8	NA	NA	4	NA	4	NA	NA	NA	NA	4	NA	NA	NA	NA	NA	NA	NA	NA	NA	NA	NA	NA	NA	NA	4	NA	1	0	0	0	NA	NA	NA	8	0	0	0	0	0	0	0	0	0	NA	0	NA	4	4	4	4	4	4	4	NA	4	4	4	4	4	NA	NA	8	NA	NA	NA	NA	NA	NA	NA	NA	4	4	NA	NA	0	NA	NA	8	0	NA	NA	NA	0	0	0	0	NA	0	0	0	0	4	0	0	50	100	NA	NA	50	NA	50	NA	NA	NA	NA	50	NA	NA	NA	NA	NA	NA	NA	NA	NA	NA	NA	NA	NA	NA	50	NA	12.4935	0	0	0	NA	NA	NA	100	0	0	0	0	0	0	0	0	0	NA	0	NA	50	50	50	50	50	50	50	NA	50	50	50	50	50	NA	NA	100	NA	NA	NA	NA	NA	NA	NA	NA	50	50	NA	NA	0	NA	NA	100	0	NA	NA	NA	0	0	0	0.024443	NA	0	0.0348187	0	0	50	0	0	1	NoMSn	FALSE	5168.65	2268.27	NA	NA	5362.95	NA	2686.6	NA	NA	NA	NA	11103	NA	NA	NA	NA	NA	NA	NA	NA	NA	NA	NA	NA	NA	NA	6735.52	NA	2023.83	2445.1	2624.12	5607.77	NA	NA	NA	2850.7	36852.4	289474	87048.2	157662	147605	143687	162588	177151	284045	NA	133070	NA	4896.26	15107.4	15466.9	3662.36	13106.6	5240.76	8632.58	NA	9720.57	12960.1	7644.78	3967.21	4762.89	NA	NA	3749.86	NA	NA	NA	NA	NA	NA	NA	NA	7592.56	8611.26	NA	NA	13002.4	NA	NA	1886.76	2587.66	NA	NA	NA	39725.2	216788	52975	170744	NA	112961	192382	102431	120153	7229.53	162252	164042	192382	102431	120153	7229.53	162252	164042	162588	177151	284045	NA	133070	NA	39725.2	216788	52975	170744	NA	112961	36852.4	289474	87048.2	157662	147605	143687	NA	1886.76	2587.66	NA	NA	NA	2624.12	5607.77	NA	NA	NA	2850.7	7592.56	8611.26	NA	NA	13002.4	NA	NA	NA	6735.52	NA	2023.83	2445.1	NA	NA	NA	NA	NA	NA	NA	NA	NA	NA	NA	NA	8058.81	NA	NA	6344.76	NA	NA	NA	NA	NA	NA	NA	NA	9703.02	NA	10925.9	14567.2	8592.73	4459.14	3019.74	NA	NA	NA	NA	26813.6	5503.4	16980.7	17384.8	4116.49	14731.8	5890.61	5809.56	2549.54	NA	NA	6027.96	NA
01_c18_neg_611_169.0739_5.643	01_c18_neg	NORADRENALINE	C8 H11 N O3	Full match	No results	Partial match	Full match	NA	169.074	5.643	0.2	412605	6	0	1	Other	NA	No matches found	No matches found	0	0	0	0	0	NA	0	NA	0	0	NA	NA	0	0	NA	NA	NA	NA	NA	NA	NA	NA	NA	0	NA	NA	0	NA	NA	NA	NA	NA	0	NA	NA	NA	NA	NA	NA	NA	NA	NA	NA	NA	NA	NA	NA	NA	0	0	0	0	0	0	0	0	0	0	0	0	0	NA	0	0	0	0	NA	0	0	0	0	0	NA	0	NA	NA	NA	NA	NA	NA	0	NA	0	NA	NA	NA	NA	NA	NA	NA	NA	NA	0	NA	NA	NA	0	0	0	0	0	NA	0	NA	0	0	NA	NA	0	0	NA	NA	NA	NA	NA	NA	NA	NA	NA	0	NA	NA	0	NA	NA	NA	NA	NA	0	NA	NA	NA	NA	NA	NA	NA	NA	NA	NA	NA	NA	NA	NA	NA	0	0	0	0	0	0	0	0.0827309	0	0	0	0	0	NA	0	0	0	0	NA	0	0	0	0	0	NA	0	NA	NA	NA	NA	NA	NA	0	NA	0	NA	NA	NA	NA	NA	NA	NA	NA	NA	0	NA	NA	NA	1	NoMSn	FALSE	93239.1	13352.9	11144.7	14383.1	60703	NA	6444.44	NA	13069.9	11620.2	NA	NA	8023.07	4985.26	NA	NA	NA	NA	NA	NA	NA	NA	NA	4144.67	NA	NA	4522.08	NA	NA	NA	NA	NA	3828.82	NA	NA	NA	NA	NA	NA	NA	NA	NA	NA	NA	NA	NA	NA	NA	67431.7	82895.3	51093.3	362986	95007.6	99645.4	119315	412605	251355	113417	74701.6	295896	5131.54	NA	3876.87	16720.9	8422.26	7008.62	NA	12063.2	12328	10905.8	5734.92	7662.3	NA	4103.36	NA	NA	NA	NA	NA	NA	4475.01	NA	5622.86	NA	NA	NA	NA	NA	NA	NA	NA	NA	3088.13	NA	NA	NA	NA	NA	3088.13	NA	NA	NA	NA	NA	NA	NA	NA	NA	NA	NA	NA	NA	NA	NA	NA	NA	NA	NA	NA	NA	NA	NA	4475.01	NA	5622.86	NA	NA	NA	3828.82	NA	NA	NA	NA	4103.36	NA	NA	NA	NA	NA	NA	4522.08	NA	NA	NA	NA	20410.9	20859.1	18452.7	9703.49	12964.6	NA	NA	NA	NA	NA	7012.78	8682.57	NA	6559.66	28291.8	14250.5	11858.6	13575	8435.06	NA	NA	NA	NA	134111	463768	282523	127480	83964.6	332587	7243.55	NA	14690.6	13061.1	NA	NA	75793.3	93174.3	57428.9	407996	106789	112001	104801	15008.7	13830.6	16166.6	68230.1	NA
01_c18_neg_613_272.10089_1.969	01_c18_neg		C12 H12 N6 O2	Full match	No results	No results	No results	NA	272.101	1.969	0.2	450987	0	0	0		NA	No matches found	No matches found	0	0	11	NA	0	NA	0	NA	11	11.1	0	NA	NA	NA	NA	NA	NA	NA	NA	NA	NA	NA	NA	NA	NA	NA	0	NA	NA	0	NA	NA	0	NA	NA	NA	NA	NA	NA	NA	NA	NA	NA	NA	NA	NA	NA	NA	0	0	0	0	0	0	0	0	0	0	0	0	NA	0	0	NA	NA	NA	0	NA	0	0	0	NA	NA	NA	NA	NA	NA	NA	NA	NA	NA	0	0	NA	NA	NA	NA	NA	NA	NA	NA	NA	0	NA	NA	NA	0	0	91.6667	NA	0	NA	0	NA	91.6667	92.2101	0	NA	NA	NA	NA	NA	NA	NA	NA	NA	NA	NA	NA	NA	NA	NA	0	NA	NA	0	NA	NA	0	NA	NA	NA	NA	NA	NA	NA	NA	NA	NA	NA	NA	NA	NA	NA	0	0	0	0	0.154176	0	0	0	0	0	0	0	NA	0	0	NA	NA	NA	0	NA	0	0	0	NA	NA	NA	NA	NA	NA	NA	NA	NA	NA	0	0	NA	NA	NA	NA	NA	NA	NA	NA	NA	0	NA	NA	NA	1	NoMSn	FALSE	11637	2780.39	4565.97	NA	76494.1	NA	176776	NA	2151.06	99330.1	2237.32	NA	NA	NA	NA	NA	NA	NA	NA	NA	NA	NA	NA	NA	NA	NA	2716.39	NA	NA	2142.1	NA	NA	3089.47	NA	NA	NA	NA	NA	NA	NA	NA	NA	NA	NA	NA	NA	NA	NA	206389	190104	194924	2207.94	173238	135852	262574	58331.5	388726	350555	414051	81871	NA	2779.75	7581.2	NA	NA	NA	4559.52	NA	12497.8	34699.5	7286.07	NA	NA	NA	NA	NA	NA	NA	NA	NA	NA	2417.7	6242.12	NA	NA	NA	NA	NA	NA	NA	NA	NA	3101.38	NA	NA	NA	NA	NA	3101.38	NA	NA	NA	NA	NA	NA	NA	NA	NA	NA	NA	NA	NA	NA	NA	NA	NA	NA	NA	NA	NA	NA	NA	NA	2417.7	6242.12	NA	NA	NA	3089.47	NA	NA	NA	NA	NA	NA	NA	NA	NA	NA	NA	2716.39	NA	NA	2142.1	7714.7	NA	21146.3	58711.5	12328	NA	NA	NA	NA	NA	NA	NA	NA	5073.04	12827.4	NA	NA	NA	NA	NA	NA	NA	NA	NA	295133	65564.6	436928	394024	465393	92023	198697	NA	2417.8	111647	6430.06	NA	231981	213677	219094	2481.73	194719	152698	13080	3125.16	5666.36	NA	85979.4	NA
01_c18_neg_615_369.32433_9.199	01_c18_neg	4-(STEAROYLAMINO)BUTANOIC ACID	C22 H43 N O3	Full match	No results	No results	Full match	NA	369.324	9.199	0.2	2.73933e+06	1	0	0		NA	No matches found	No matches found	0	0	0	0	0.1	0	0	0	0	0	0	0	0	0	0	0	0	0	0	0	NA	NA	0	0	NA	0	0	0	0	NA	0	0	0	0	0	0	0	NA	0	NA	NA	0	NA	0	0	NA	0	NA	0.1	0.1	0.1	0	0.2	0	0	0	0	0	0	0	NA	NA	NA	NA	NA	NA	NA	NA	NA	0	NA	NA	NA	NA	0	NA	NA	NA	NA	0	NA	NA	NA	NA	NA	0	NA	0	NA	NA	0	0	0	0	0	NA	0.124583	0.224207	0.06956	0.114973	0.445348	0	0	0	0	0	0	0	0	0	0	0	0	0	0	0	NA	NA	0	0	NA	0	0	0	0	NA	0	0	0	0	0	0	0	NA	0	NA	NA	0	NA	0	0	NA	0	NA	0.462397	0.40063	0.505594	0.189829	1.01246	0	0.0620627	0.0130963	0	0	0	0	NA	NA	NA	NA	NA	NA	NA	NA	NA	0	NA	NA	NA	NA	0	NA	NA	NA	NA	0	NA	NA	NA	NA	NA	0	NA	0.0588978	NA	NA	0	0	0	0	0	NA	1	PreferredDDA	FALSE	365607	1.43808e+06	641569	229758	2.73933e+06	20348.1	236352	12086.3	797680	53799.6	127632	84076.7	4689.43	13154	6339.29	3483.83	5058.1	1914.48	4198.01	6704.68	NA	NA	10367.6	4841.43	NA	5931.62	6507.1	4509.14	5924.26	NA	12128.3	6394.17	4318.21	6761.12	14694.3	23489.8	13632.4	NA	5405.59	NA	NA	5869.15	NA	11064.8	5554.68	NA	7256.52	NA	94904.9	163706	79616.5	54757.3	86595.6	21403.1	151217	158970	68853.2	144488	125958	113709	NA	NA	NA	NA	NA	NA	NA	NA	NA	16440.8	NA	NA	NA	NA	2487.55	NA	NA	NA	NA	2661.78	NA	NA	NA	NA	NA	3786.82	NA	16724.5	NA	NA	5274.22	7397.19	2455.16	2691.24	3486.51	NA	5274.22	7397.19	2455.16	2691.24	3486.51	NA	NA	11064.8	5554.68	NA	7256.52	NA	NA	3786.82	NA	16724.5	NA	NA	13632.4	NA	5405.59	NA	NA	5869.15	NA	2661.78	NA	NA	NA	NA	12128.3	6394.17	4318.21	6761.12	14694.3	23489.8	NA	NA	2487.55	NA	NA	NA	NA	5931.62	6507.1	6141.45	5924.26	NA	NA	NA	NA	27817.8	NA	NA	7103.03	11344.3	NA	NA	19491.2	8191.7	NA	NA	NA	NA	NA	NA	7934.52	22256.5	10726.1	5894.63	8558.3	3239.3	169968	178682	77391.1	162404	141576	127808	265659	19180.9	896592	60470.8	366816	203045	106673	184006	89488.9	61547.2	97333.4	24057.1	410942	1.6164e+06	796187	258248	3.079e+06	91668.1
01_c18_neg_616_186.06399_0.653	01_c18_neg		C9 H15 P S	Full match	No results	No results	No match	NA	186.064	0.653	0.2	572230	3	0	0		NA	No matches found	No matches found	2.4	1.2	1.3	2.1	0.5	0.8	0.2	5	1.1	0.5	2.1	0.5	5	1.3	1.1	NA	5	NA	NA	NA	0	1.7	2.3	0	0	0	NA	5.5	3.3	2.4	5	0	2.5	5	2.2	5	1.4	0	0	0	0	0	0	0	0	0	0	0	0.5	0.7	1.9	6	1.6	0.6	1.7	6	6	1	2	1.2	0	0.2	5	0	0	6	0	0	0.2	6	6	5	5	0	0	NA	0	0	3.7	0	0	0	5	NA	0	0	0	0	0	0	2	5	0	0	0	0	26.925	13.4745	14.3137	23.3867	6.06419	8.84899	1.89365	55.5549	12.4833	5.66577	22.9818	5.55493	55.5549	14.2887	12.133	NA	55.5549	NA	NA	NA	0	18.518	25.5055	0	0	0	NA	61.4189	36.9283	26.6625	55.5549	0	27.4928	55.5549	24.577	55.5549	15.5126	0	0	0	0	0	0	0	0	0	0	0	5.428	7.32932	21.4505	67.1478	17.8231	6.23463	19.3314	66.6657	66.7613	10.7287	22.6901	13.0418	0	2.29247	55.5549	0	0	66.6657	0	0	1.93595	66.6657	66.6657	55.5549	55.5549	0	0	NA	0	0	41.17	0	0	0	55.5549	NA	0	0	0	0	0	0	22.2222	55.5556	0	0	0	0	1	PreferredDDA	FALSE	136100	119625	130712	89021.3	130694	97365.7	572230	3492.58	205092	90543.9	17198.2	48312	5364.96	11721.9	17989.6	NA	9827.25	NA	NA	NA	12591.1	20268.9	18673.5	3968.81	4209.89	10907	NA	36167	12110.2	27103.2	9377.3	23855.8	14834.9	3620.84	16846.7	10845.9	43401.4	5108.18	32844.4	3358.62	8918.21	49647.3	6443.56	15944.8	19103.6	47211.6	6319.23	4671.94	302836	323005	363048	54535.1	222314	214033	351444	14419.4	82608.2	210598	392007	80400.3	3613.4	4911.55	2866.09	5901.15	2774.7	2562.86	7932.81	5583.54	8294.83	8366.92	2366.31	2365.77	5188.02	13425.2	6669.95	NA	6067.34	2268.28	15328.2	1871.94	8915.69	7540.93	4600.42	NA	7467.51	7018.94	6260.54	3630.32	26481.5	25699.7	2335.98	1892.6	22186.2	8954.99	32821.6	7917.01	2335.98	1892.6	22186.2	8954.99	32821.6	7917.01	6443.56	15944.8	19103.6	47211.6	6319.23	4671.94	7467.51	7018.94	6260.54	3630.32	26481.5	25699.7	43401.4	5108.18	32844.4	3358.62	8918.21	49647.3	15328.2	1871.94	8915.69	7540.93	4600.42	NA	9377.3	23855.8	14834.9	3620.84	16846.7	10845.9	5188.02	13425.2	6669.95	NA	6067.34	2268.28	4209.89	10907	NA	49259.4	12110.2	27103.2	13422.3	9447.35	14034.9	14156.8	4003.8	4002.89	NA	NA	21304.2	34294.9	35106.2	6715.23	6113.86	8963.58	4849.43	9984.74	4694.79	4336.35	9077.51	19833.5	30438.4	NA	16627.7	NA	395024	16207.4	92851.6	236712	440616	90369.9	643186	5542.73	230523	101771	49427.7	116674	340387	363058	408066	61297.5	249881	240574	152977	134458	162213	100060	146900	438632
01_c18_neg_617_263.11575_4.806	01_c18_neg	(2E)-3-(4-HYDROXY-3-METHOXYPHENYL)-N-(4-OXOBUTYL)ACRYLAMIDE	C14 H17 N O4	Full match	No results	No results	Full match	NA	263.116	4.806	0.2	1.231e+06	1	0	0		NA	No matches found	No matches found	0	13.1	13.1	13	3	13	0.1	13	13.1	1.7	13	13	NA	NA	13	13	NA	NA	0.2	13	NA	13	NA	13	13	NA	13	NA	13	NA	0.1	NA	13	13	13	NA	13	13	13	13	13	13	13	13	13	13	13	NA	4.1	0	3.8	1.1	0	0.2	2.6	0.2	0	4.4	0	0.1	NA	0	0	NA	NA	0	13	13	0	0	0	NA	NA	0	NA	NA	NA	NA	13	13	0	NA	0	13	13	13	13	13	13	13	13	13	13	NA	13	NA	0	93.7045	93.7131	92.8571	21.3584	92.8571	0.506182	92.8571	93.6118	12.0192	93.1736	92.8571	NA	NA	92.8571	92.8571	NA	NA	1.15379	92.8571	NA	92.8571	NA	92.8571	92.8571	NA	92.8571	NA	92.8571	NA	0.420576	NA	92.8571	92.8571	92.8571	NA	92.8571	92.8571	92.8571	92.8571	92.8571	92.8571	92.8571	92.8571	92.8571	92.8571	92.8571	NA	29.0805	0.0655908	26.9314	7.77037	0.341278	1.08343	18.7442	1.63718	0.276503	31.4084	0.101695	0.434795	NA	0	0	NA	NA	0	92.8571	92.8571	0	0	0	NA	NA	0	NA	NA	NA	NA	92.8571	92.8571	0	NA	0.0645552	92.8571	92.8571	92.8571	92.8571	92.8571	92.8571	92.8571	92.8571	92.8571	92.8571	NA	92.8571	NA	1	PreferredDDA	FALSE	24738.1	135451	161572	15072.1	523431	2675.42	1.1948e+06	12374.4	89161.5	886810	69566.2	23334.3	NA	NA	3009.83	14317.5	NA	NA	36163.2	1828.52	NA	11543.8	NA	20778.5	4355.54	NA	12787.6	NA	4399.99	NA	48560.6	NA	4157.87	5466.01	8142.13	NA	15266.6	7301.89	5938.27	8611.73	6563.9	9864.31	13236.8	10407	6701.74	5172.98	8655.18	NA	199734	840110	165097	53402.4	98133.1	463595	151965	265153	1.231e+06	184618	556382	87366.6	NA	20819.7	2175.47	NA	NA	22544.8	7219.02	6313.05	47503.7	8755.09	12721.5	NA	NA	11854.5	NA	NA	NA	NA	11370.8	3871.25	13078.7	NA	19827.2	2472.54	2872.7	4682.91	4778.16	7288.73	4131.68	2295.31	9534.28	7180.13	4057.75	NA	4646.2	NA	9534.28	7180.13	4057.75	NA	4646.2	NA	13236.8	10407	6701.74	5172.98	8655.18	NA	2872.7	4682.91	4778.16	7288.73	4131.68	2295.31	15266.6	7301.89	5938.27	8611.73	6563.9	9864.31	11370.8	3871.25	13078.7	NA	19827.2	2472.54	48560.6	NA	4157.87	5466.01	8142.13	NA	NA	11854.5	NA	NA	NA	NA	4355.54	NA	12787.6	NA	4399.99	NA	12214.6	10681.7	80376.2	14813.6	21524.8	NA	61188.1	3093.86	NA	19532.1	NA	35157.2	NA	37996	3680.9	NA	NA	38145.8	NA	NA	5092.63	24225.3	NA	NA	170808	298032	1.38364e+06	207511	625374	98200.1	1.34296e+06	19638.1	100218	996775	199933	56352.4	224501	944284	185569	60024.3	110302	521080	27805.6	152247	200511	16941.1	588337	12052.8
01_c18_neg_618_289.06207_1.623	01_c18_neg		C11 H15 N O6 S	Full match	No results	No results	No results	NA	289.062	1.623	0.2	1.66965e+06	0	0	0		NA	No matches found	No matches found	0	0	0	4	0	NA	1	NA	0	0.1	NA	NA	NA	NA	NA	NA	NA	NA	3	NA	NA	NA	NA	NA	NA	NA	NA	NA	3	NA	3	NA	NA	3	3	NA	3	NA	NA	NA	3	3	3	NA	NA	NA	4	NA	0	0	0	0	0	0	0	0	0	0	0	0	NA	NA	NA	0	NA	NA	NA	0	NA	NA	NA	0	NA	NA	NA	NA	NA	NA	9	NA	NA	NA	NA	NA	NA	3	4	NA	NA	3	3	4	3	3	NA	NA	0	0	0	36.3636	0	NA	9.08888	NA	0	0.503486	NA	NA	NA	NA	NA	NA	NA	NA	27.2721	NA	NA	NA	NA	NA	NA	NA	NA	NA	27.2721	NA	27.2721	NA	NA	27.2721	27.2721	NA	27.2721	NA	NA	NA	27.2721	27.2721	27.2721	NA	NA	NA	36.3636	NA	0	0	0	0.450391	0	0	0	0	0	0	0	0.00171974	NA	NA	NA	0	NA	NA	NA	0	NA	NA	NA	0	NA	NA	NA	NA	NA	NA	81.8175	NA	NA	NA	NA	NA	NA	27.2721	36.3636	NA	NA	27.2721	27.2721	36.3636	27.2721	27.2721	NA	NA	1	PreferredDDA	FALSE	33086.7	3673.54	29674	2438.02	19412.5	NA	14867.8	NA	12156	148965	NA	NA	NA	NA	NA	NA	NA	NA	2262.81	NA	NA	NA	NA	NA	NA	NA	NA	NA	2323.62	NA	8390.54	NA	NA	3264.49	7124.17	NA	4825.19	NA	NA	NA	16225.1	4292.75	7371.83	NA	NA	NA	2461.24	NA	75061.2	66769.1	56797.9	1.66965e+06	51411.4	97117.4	76845.9	638259	427397	73777.1	84205	1.24736e+06	NA	NA	NA	37636.8	NA	NA	NA	2693.09	NA	NA	NA	12770.5	NA	NA	NA	NA	NA	NA	2062.18	NA	NA	NA	NA	NA	NA	3637.02	4773.43	NA	NA	2536.27	3874.33	2780.62	3483.11	1815.19	NA	NA	3874.33	2780.62	3483.11	1815.19	NA	NA	7371.83	NA	NA	NA	2461.24	NA	NA	3637.02	4773.43	NA	NA	2536.27	4825.19	NA	NA	NA	16225.1	4292.75	2062.18	NA	NA	NA	NA	NA	8390.54	NA	NA	3264.49	7124.17	NA	NA	NA	NA	NA	NA	NA	NA	NA	NA	NA	2323.62	NA	NA	4556.7	NA	NA	NA	21607.7	3828.67	NA	NA	NA	NA	NA	NA	NA	NA	63681.5	NA	NA	NA	NA	NA	NA	NA	NA	86374.7	717403	480394	82925.5	94646.4	1.40203e+06	16711.4	NA	13663.3	167437	NA	NA	84368.7	75048.5	63840.9	1.87668e+06	57786.4	109160	37189.4	4129.06	36825.5	2740.33	21819.6	NA
01_c18_neg_621_122.07321_4.363	01_c18_neg	PHENYLETHYL ALCOHOL	C8 H10 O	Full match	No results	No results	Full match	NA	122.073	4.363	0.2	1.64854e+06	18	0	0		NA	No matches found	No matches found	0	NA	NA	8	0	NA	0	8	NA	NA	NA	NA	NA	NA	NA	NA	NA	NA	NA	NA	NA	NA	NA	NA	NA	NA	NA	NA	NA	NA	0	NA	NA	NA	NA	NA	NA	NA	NA	NA	NA	NA	NA	NA	0	NA	NA	NA	0	0	0	0	0	0	0	0	0	0	0	0	0	0	0	NA	NA	NA	NA	NA	0	NA	NA	NA	0	0	0	NA	NA	NA	NA	0	0	NA	NA	NA	NA	NA	NA	NA	NA	NA	NA	NA	NA	NA	NA	NA	0	NA	NA	100	0	NA	0	100	NA	NA	NA	NA	NA	NA	NA	NA	NA	NA	NA	NA	NA	NA	NA	NA	NA	NA	NA	NA	NA	NA	0	NA	NA	NA	NA	NA	NA	NA	NA	NA	NA	NA	NA	NA	0	NA	NA	NA	0	0	0	0	0	0	0	0	0	0	0	0	0	0	0	NA	NA	NA	NA	NA	0	NA	NA	NA	0	0	0	NA	NA	NA	NA	0	0	NA	NA	NA	NA	NA	NA	NA	NA	NA	NA	NA	NA	NA	NA	NA	1	PreferredDDA	FALSE	3893.61	NA	NA	19609.9	4064.02	NA	29178.1	3145.8	NA	NA	NA	NA	NA	NA	NA	NA	NA	NA	NA	NA	NA	NA	NA	NA	NA	NA	NA	NA	NA	NA	3061.23	NA	NA	NA	NA	NA	NA	NA	NA	NA	NA	NA	NA	NA	5432.77	NA	NA	NA	985488	257701	818208	5136.2	6091.34	10362	21514.9	356558	1.64854e+06	4108.55	14008.2	5054.09	32616.2	3563.94	34540.4	NA	NA	NA	NA	NA	51072.6	NA	NA	NA	9015.9	2883.4	15089.4	NA	NA	NA	NA	2577.99	16179.6	NA	NA	NA	NA	NA	NA	NA	NA	NA	NA	NA	NA	NA	NA	NA	NA	NA	NA	NA	NA	NA	NA	NA	5432.77	NA	NA	NA	NA	NA	NA	NA	NA	NA	NA	NA	NA	NA	NA	NA	NA	2577.99	16179.6	NA	NA	NA	3061.23	NA	NA	NA	NA	NA	9015.9	2883.4	15089.4	NA	NA	NA	NA	NA	NA	NA	NA	NA	NA	NA	86414.9	NA	NA	NA	NA	NA	NA	NA	NA	NA	55186.6	6504.19	58442.4	NA	NA	NA	NA	NA	NA	NA	NA	NA	24182.8	400772	1.85296e+06	4618.02	15745.2	5680.8	32796.2	4992.39	NA	NA	NA	NA	1.10769e+06	289655	919666	5773.09	6846.66	11646.9	4376.42	NA	NA	22041.5	4567.95	NA
01_c18_neg_625_187.04806_0.854	01_c18_neg	(2S,4S)-4-HYDROXY-2,3,4,5-TETRAHYDRODIPICOLINIC ACID	C7 H9 N O5	Full match	No results	Full match	Full match	NA	187.048	0.854	0.2	586439	3	0	2	Aspartate superpathway;Other	NA	No matches found	No matches found	0.6	0.6	0	0.8	0.3	0	2.6	0	0	0	0	0	0	0	0	0	0	0	0	0.2	0	0	0	0.1	0	0	0	1	7	0	0	7	0	0	0	0	0	7	0	0.2	0	0	0	0	0	0	0	0	0	0.7	0.2	1.2	0	0.4	0	3	0	0	0	0	0	0	0	0	1.4	1.3	1.3	0	0	0	0	0	0	0	0	0	0	0	0	0	0	0	0	0	0	0	0	0	0	0	0	0	0	0	0.1	0	8.57121	8.2049	0	12.1395	4.03823	0	36.4628	0.552808	0	0.195724	0	0	0	0	0	0	0	0	0	2.18503	0.68147	0.498292	0	1.49864	0	0	0	14.1476	100	0	0.331569	100	0.666817	0	0	0	0	100	0	3.57025	0	0	0	0.332717	0	0	0	0	0.520418	9.70955	2.69649	16.4344	0	5.39899	0.260766	42.8563	0.00586848	0	0	0	0.0834152	0.114753	0	0.0816166	19.8528	18.7622	18.8225	0.0620529	0.0274557	0	0	0.085676	0.163593	0.269558	0	0	0	0	0	0.232096	0	0	0	0	0	0	0	0	0	0	0	0	0	0	0.881862	0	1	PreferredDDA	FALSE	37090	60406	30245.3	143020	29108.9	4839.79	29343.1	49868.9	12190.2	28565.3	7807.13	8090.04	6667.62	2978.93	4215.32	5778.68	4741.4	6041.68	3386.4	30143.3	35496.9	39747.8	4718.46	44697.5	13246.8	4506.98	7491.13	17668.2	33527.8	5772.43	42765.4	33265.8	57594.5	4592.05	2080.69	5665.18	22522.7	12304.1	6658.97	16227	14117.6	10343.4	11552.9	21618.1	5583.71	5165.01	5044.62	4648.67	53322.4	259887	570598	107821	30852	39360.1	43064.6	14121.6	586439	79779.6	71426.1	137724	25649.7	32972.1	3597.92	13625.4	8465.14	6660.92	6615.41	25570.6	37121.3	8158.08	3848.7	27392.2	25809.5	21057.1	4933.65	4155.12	6877.46	5289.12	5021.48	20527.5	5045.47	3557.87	5402.46	4216.43	7003.74	5801.34	6642.34	3280.9	11374.9	15091.5	5060.26	5499.4	13515.5	12416.8	26091.9	5149.1	5060.26	5499.4	13515.5	12416.8	26091.9	5149.1	11552.9	21618.1	5583.71	5165.01	5044.62	4648.67	7003.74	5801.34	6642.34	3280.9	11374.9	15091.5	22522.7	12304.1	6658.97	16227	14117.6	10343.4	5021.48	20527.5	5045.47	3557.87	5402.46	4216.43	42765.4	33265.8	57594.5	4592.05	2080.69	5665.18	25809.5	21057.1	4933.65	4155.12	6877.46	5289.12	13246.8	4506.98	7491.13	24064.1	33527.8	5772.43	11193.3	43265.4	62809.2	13803.5	6512	46347.6	5729.79	51002.4	60060.7	67253.2	8870.7	75628.2	43399.2	60174	6087.68	23054.2	14323	11270.3	11281.6	5040.34	7132.32	9777.52	8022.46	10222.5	48404.6	15872.7	659158	89672.2	80283	154801	32981.6	79141.9	13701.8	32107.4	22437.7	19537.4	59934.4	292113	641352	121191	34677.6	44240.8	41689.1	67896.4	37534.5	160755	32718.4	21803.2
01_c18_neg_626_240.10316_4.052	01_c18_neg		C9 H20 O5 S	Full match	No results	No results	No results	NA	240.103	4.052	0.2	837021	0	0	0		NA	No matches found	No matches found	0	NA	7	6.5	0	NA	0	7	NA	7	7	NA	NA	NA	7	NA	7	NA	NA	NA	NA	7	7	NA	NA	NA	NA	NA	NA	7	NA	NA	NA	7	NA	NA	NA	NA	NA	NA	NA	NA	NA	NA	NA	NA	NA	NA	0	0	0	0	0	0	0	0	0	0	0	0	NA	NA	NA	NA	0	7	0	0	0	0	NA	7	7	7	NA	NA	7	7	NA	NA	NA	7	0	NA	NA	7	NA	NA	7	NA	NA	NA	NA	NA	NA	7	0	NA	77.7778	71.6751	0	NA	0	77.7778	NA	77.7778	77.7778	NA	NA	NA	77.7778	NA	77.7778	NA	NA	NA	NA	77.7778	77.7778	NA	NA	NA	NA	NA	NA	77.7778	NA	NA	NA	77.7778	NA	NA	NA	NA	NA	NA	NA	NA	NA	NA	NA	NA	NA	NA	0	0.143024	0.0141523	0	0.0148805	0	0.0358614	0	0.0395629	0.0734406	0.0673044	0.0659284	NA	NA	NA	NA	0	77.7778	0	0	0	0	NA	77.7778	77.7778	77.7778	NA	NA	77.7778	77.7778	NA	NA	NA	77.7778	0	NA	NA	77.7778	NA	NA	77.7778	NA	NA	NA	NA	NA	NA	77.7778	1	PreferredDDA	FALSE	14163.3	NA	6713.34	92526	37055.5	NA	3174	12087.8	NA	6125.31	10069.7	NA	NA	NA	13906.3	NA	6870.52	NA	NA	NA	NA	10349.2	7548.65	NA	NA	NA	NA	NA	NA	7763.04	NA	NA	NA	12419.9	NA	NA	NA	NA	NA	NA	NA	NA	NA	NA	NA	NA	NA	NA	106401	146267	136509	87934.3	166339	83383.6	431959	487540	837021	230173	272048	245565	NA	NA	NA	NA	3321.46	8938.47	5401.32	3175.71	19317.6	1916.21	NA	20615.1	27226.7	9003.81	NA	NA	8311	7379.34	NA	NA	NA	5131.87	2424.57	NA	NA	16559	NA	NA	8848.05	NA	NA	NA	NA	NA	NA	11902	NA	NA	NA	NA	NA	11902	NA	NA	NA	NA	NA	NA	NA	16559	NA	NA	8848.05	NA	NA	NA	NA	NA	NA	NA	NA	NA	NA	5131.87	2424.57	NA	NA	NA	NA	12419.9	NA	NA	27226.7	9003.81	NA	NA	8311	7379.34	NA	NA	NA	NA	NA	7763.04	9139.03	5373.29	32685.3	3242.22	NA	34880.7	NA	NA	NA	17510.9	14191.5	NA	NA	NA	NA	NA	5619.91	15123.9	NA	NA	23529.5	NA	11624.9	NA	485522	547994	940811	258715	305782	276015	3567.58	19183.3	NA	6884.85	28940.2	NA	119595	164404	153436	98838.2	186965	93723.2	15919.6	NA	8331.26	103999	41650.4	NA
01_c18_neg_627_412.13434_2.906	01_c18_neg		C13 H25 N4 O9 P	Full match	No results	No results	No match	NA	412.134	2.906	0.2	507846	1	0	0		NA	No matches found	No matches found	0	0.1	0	0	0	NA	0	0	0	0	0	0	0	0	0	0	0	0	0	0	0	0	0	0	0.1	0	0.1	NA	0	0.1	0	0	0	0	0	0	0	0	0	0	0	0	0	0	0	0	0	0	NA	10	NA	0	10	NA	10	0	NA	10	10	0	0	0	0	0	0	0	0	0	0	0	0	0	0	0	0.2	0	0	0	0	NA	0	0	0	0	0.1	0	0	0	0	0.1	0	0	0	0	0	0	0.267495	0.446796	0	0	0	NA	0.103419	0	0	0.148194	0	0	0	0	0	0	0	0	0	0	0	0	0	0	0.719352	0	0.545276	NA	0	1.09771	0	0	0	0	0	0	0.37176	0	0	0.27953	0	0	0	0	0	0	0	0	NA	76.9231	NA	0	76.9231	NA	76.9231	0	NA	76.9231	76.9231	0	0	0	0	0	0	0	0	0	0	0	0	0	0	0	1.4148	0	0	0	0	NA	0	0	0	0	0.584815	0	0	0	0	0.685066	0	0	0	0	0	0	1	NoMSn	FALSE	26186.3	25025.1	6669.47	4366.96	2531.17	NA	414029	33351.4	69953.2	312363	13231.7	5508.44	13357.1	19593.2	6359.2	4574.65	6847.15	8104.9	17527.8	15484.7	6206.06	21128	8584.65	10471.8	14943.4	22631	14205.4	NA	8299.91	9339.22	23059.5	11167.7	17642.8	14039.9	10852.2	8055.45	30866.3	12277.3	19630.6	18795.5	10214.9	20555.1	16787.3	24580.8	30436.5	17670.2	27917.8	9823.49	NA	2539.48	NA	7936.61	4904.4	NA	7138	3811.2	NA	2216.18	11870.8	14317.7	6910.04	7155.21	5877.59	12874	6508.13	8405	6372.64	8037.44	10845.7	8204.58	5697.5	7202.05	11178.2	11420.6	13863.1	9413.13	8126.26	10602.2	11653.2	NA	8060.17	16929.4	12802.8	6350.82	24822.1	28989.6	24854.2	23211.8	21863.9	18460.7	28548.9	13297.4	34665.6	26333.3	24369.2	15496	28548.9	13297.4	34665.6	26333.3	24369.2	15496	16787.3	24580.8	30436.5	17670.2	27917.8	9823.49	24822.1	28989.6	24854.2	23211.8	21863.9	18460.7	30866.3	12277.3	19630.6	18795.5	10214.9	20555.1	11653.2	NA	8060.17	16929.4	12802.8	6350.82	23059.5	11167.7	17642.8	14039.9	10852.2	8055.45	11178.2	11420.6	13863.1	9413.13	8126.26	10602.2	14943.4	22631	14205.4	NA	8299.91	9339.22	10782.5	13599.3	18350.9	13882.1	9640.17	12185.9	29657	26200.1	10500.6	35748.5	16139.1	17718.3	11691.8	13058.3	9944.89	21782.9	11011.8	14221.3	22600.2	33151.8	10759.8	7740.31	11585.4	13713.5	8023.11	4283.78	NA	2490.98	13342.8	16093.1	465369	52928.7	78627.4	351096	38028	13302.9	NA	2854.38	NA	8920.75	5512.54	NA	29433.3	28128.2	8276.81	4908.47	2845.03	NA
01_c18_neg_628_533.79966_0.548	01_c18_neg		C5 H Cl N4 O16 P2 S2	Full match	No results	No results	No results	NA	533.8	0.548	0.2	380744	0	0	0		NA	No matches found	No matches found	NA	NA	NA	NA	NA	NA	NA	NA	NA	NA	NA	NA	NA	NA	NA	NA	NA	NA	NA	NA	NA	NA	NA	NA	0	0	0	NA	0	0	0	0	NA	0	0	NA	0	0	0	0	0	0	0	0	0	NA	0	NA	4.2	NA	4.2	NA	5	NA	NA	4.2	NA	4.9	5	NA	NA	0	0	0	NA	NA	0	NA	NA	NA	NA	NA	NA	NA	0	0	0	0	0	NA	0	0	NA	NA	0	0	0	0	0	0	0	0	0	NA	0	0	NA	NA	NA	NA	NA	NA	NA	NA	NA	NA	NA	NA	NA	NA	NA	NA	NA	NA	NA	NA	NA	NA	NA	NA	0	0	0	NA	0	0	0	0	NA	0	0	NA	0	0.039244	0	0.0940987	0	0	0	0.0544931	0.102307	NA	0	NA	83.6502	NA	83.6502	NA	100	NA	NA	83.6502	NA	98.7034	100	NA	NA	0	0	0	NA	NA	0	NA	NA	NA	NA	NA	NA	NA	0	0	0	0	0	NA	0	0	NA	NA	0	0.258166	0	0.121972	0	0	0	0	0.155626	NA	0.0241773	0.028812	1	NoMSn	FALSE	NA	NA	NA	NA	NA	NA	NA	NA	NA	NA	NA	NA	NA	NA	NA	NA	NA	NA	NA	NA	NA	NA	NA	NA	6405.77	5781.92	5877.92	NA	12298.7	19142.2	7113.99	14500.7	NA	1855.26	6449.04	NA	81364.3	380744	165194	247810	206019	247764	236857	284931	366827	NA	226878	NA	2147.81	NA	6514.97	NA	2110.46	NA	NA	1959.68	NA	5174.99	3023.31	NA	NA	3338.47	2589.14	5823.88	NA	NA	4312.01	NA	NA	NA	NA	NA	NA	NA	7869.74	2565	46591.3	6369.66	3002.11	NA	10976.2	4032.41	NA	NA	91175.6	305099	118024	249164	4380.94	191102	272746	183318	212624	NA	238908	263147	272746	183318	212624	NA	238908	263147	236857	284931	366827	NA	226878	NA	91175.6	305099	118024	249164	4380.94	191102	81364.3	380744	165194	247810	206019	247764	3002.11	NA	10976.2	4032.41	NA	NA	7113.99	14500.7	NA	1855.26	6449.04	NA	NA	NA	7869.74	2565	46591.3	6369.66	6405.77	5781.92	5877.92	NA	12298.7	19142.2	7295.92	NA	NA	NA	NA	NA	NA	NA	NA	NA	NA	NA	NA	6092.7	4380.82	9854	NA	NA	NA	NA	NA	NA	NA	NA	NA	2202.68	NA	5816.69	3398.21	NA	NA	NA	NA	NA	NA	NA	2414.14	NA	7322.82	NA	2372.16	NA	NA	NA	NA	NA	NA	NA
01_c18_neg_629_526.27754_5.83	01_c18_neg		C30 H45 N2 P3	Full match	No results	No results	No results	NA	526.278	5.83	0.2	1.07672e+06	0	0	0		NA	No matches found	No matches found	8.8	NA	NA	NA	11	NA	1.8	NA	NA	8.1	0	NA	NA	NA	NA	NA	NA	NA	0	NA	NA	NA	NA	NA	NA	NA	NA	NA	NA	NA	1.1	NA	NA	NA	NA	NA	NA	NA	NA	0	0	0	0	0	NA	0	0	0	11	11	NA	0	NA	11	10.7	10.4	9.5	11	11	0	NA	NA	NA	0	NA	NA	NA	NA	NA	NA	NA	NA	NA	NA	NA	NA	NA	NA	NA	NA	NA	NA	NA	NA	0	0	0	0	NA	NA	0	0	NA	0.1	NA	NA	35.1935	NA	NA	NA	43.9949	NA	7.24173	NA	NA	32.2809	0	NA	NA	NA	NA	NA	NA	NA	0	NA	NA	NA	NA	NA	NA	NA	NA	NA	NA	NA	4.47626	NA	NA	NA	NA	NA	NA	NA	NA	0	0	0	0	0	NA	0	0	0	43.9803	43.99	NA	0.0398575	NA	43.9954	42.9989	41.7137	37.9107	43.9803	43.9803	0	NA	NA	NA	0	NA	NA	NA	NA	NA	NA	NA	NA	NA	NA	NA	NA	NA	NA	NA	NA	NA	NA	NA	NA	0	0	0	0	NA	NA	0	0	NA	0.25599	NA	NA	1	NoMSn	FALSE	18558.3	NA	NA	NA	46885.7	NA	1.07672e+06	NA	NA	48403.9	10955.9	NA	NA	NA	NA	NA	NA	NA	12594.6	NA	NA	NA	NA	NA	NA	NA	NA	NA	NA	NA	57778.2	NA	NA	NA	NA	NA	NA	NA	NA	5645.02	20730.5	23514.2	4326.54	8566.24	NA	5875.48	5542.66	3573.96	18061.2	22070.4	NA	81882.8	NA	30886.4	26077.8	20909.3	36702.8	12328.9	10461.4	7180.63	NA	NA	NA	5817.38	NA	NA	NA	NA	NA	NA	NA	NA	NA	NA	NA	NA	NA	NA	NA	NA	NA	NA	NA	NA	3852.93	3857.34	4116.28	4819.87	NA	NA	12229.7	3793.07	NA	19571.1	NA	NA	12229.7	3793.07	NA	19571.1	NA	NA	4326.54	8566.24	NA	5875.48	5542.66	3573.96	3852.93	3857.34	4116.28	4819.87	NA	NA	NA	NA	NA	5645.02	20730.5	23514.2	NA	NA	NA	NA	NA	NA	57778.2	NA	NA	NA	NA	NA	NA	NA	NA	NA	NA	NA	NA	NA	NA	NA	NA	NA	NA	NA	NA	NA	NA	NA	21310	NA	NA	NA	NA	NA	NA	NA	NA	9843	NA	NA	NA	NA	NA	NA	NA	NA	29311.4	23502.1	41253.9	13857.7	11758.6	8071.03	1.21023e+06	NA	NA	54406	31487.3	NA	20300.8	24807.1	NA	92036.3	NA	34716.3	20859.5	NA	NA	NA	52699.6	NA
01_c18_neg_630_226.13176_3.642	01_c18_neg	PENTOBARBITAL	C11 H18 N2 O3	Full match	No results	No results	Full match	NA	226.132	3.642	0.2	501258	2	0	0		NA	No matches found	No matches found	0	0	0	0	0	0	0	0	0	0	0	0	0	0	0	0	0	0	0	0	0	0	0	0	0	0	0	0	0	0	0	0	0	0	0	0	0	0	0	0	0	0	0	0	0	0	0	0	0	0	0	0	0	0	0	0	0	0	0	0	0	0	0	0	0	0	0	0	0	0	0	0	0	0	0	0	0	0	0	0	0	0	0	0	0	0	0	0	0	0	0	0	0	0	0	0	0	0	0	0	0	0	0	0	0	0	0	0	0	0	0	0	0	0	0	0	0	0	0	0	0	0	0	0	0	0	0	0	0	0	0	0	0	0	0	0	0	0	0	0	0	0	0	0	0	0	0	0	0	0	0	0	0	0	0	0	0	0	0	0	0	0	0	0	0	0	0	0	0	0	0	0	0	0	0	0	0	0	0	0	0	0	0	0	0	0	0	0	0	0	0	0	1	NoMSn	FALSE	74759.7	1919.07	7807.7	9875.95	150800	5448.5	328824	18993.4	10886.6	58005.6	12257.9	16104.7	5408.74	1855.77	2671.78	21971.6	12920.7	17021.7	13156.5	22629.9	6677.6	14350	7473.17	11375.3	7832.33	8738.83	2284.92	11056.3	12541	3827.34	29075.5	6035.8	8638.39	17454.5	3653.45	25121.3	10651	8720.53	4944.89	5265.04	16985.8	27475.1	15582.6	3605.53	5735.9	13458.6	12776.9	8134.15	501258	461590	343054	2416.73	178378	316662	425223	263976	172081	337839	373563	36277.2	25360.7	14508.1	18066	15742	6597.97	14746.8	14263.8	4049.99	11365.5	31728.5	12374	4833.86	14024.2	5705	5064.92	12308.9	15604.2	18248.6	6164.12	5914.01	7386.68	12757.5	18402.5	2968.76	8298.1	5502.02	5507.98	9691.12	1489.4	23949.3	7694.12	24489.3	3262.39	6697.23	5659.9	14416.7	7694.12	24489.3	3262.39	6697.23	5659.9	14416.7	15582.6	3605.53	5735.9	13458.6	12776.9	8134.15	8298.1	5502.02	5507.98	9691.12	1489.4	23949.3	10651	8720.53	4944.89	5265.04	16985.8	27475.1	6164.12	5914.01	7386.68	12757.5	18402.5	2968.76	29075.5	6035.8	8638.39	17454.5	3653.45	25121.3	14024.2	5705	5064.92	12308.9	15604.2	18248.6	7832.33	8738.83	2284.92	15058.7	12541	3827.34	24134.4	6852.59	19230.4	53684.5	20936.8	8178.89	22260.8	38289.9	11298.5	24280.1	14049.6	19246.9	42910.2	26477.2	30567.7	26635.4	11163.8	24951.5	9151.59	3139.95	4520.66	37176	21861.8	28800.6	477951	296709	193419	379731	419885	40775.6	369598	30142.5	12236.6	65198.3	35229.1	38892.9	563414	518827	385593	2716.4	200497	355929	84029.9	2157.04	9689.36	11100.6	169500	24545.5
01_c18_neg_631_410.23054_4.924	01_c18_neg	FORSKOLIN	C22 H34 O7	Full match	No results	No results	Full match	NA	410.231	4.924	0.2	748577	2	0	0		NA	No matches found	No matches found	4.5	NA	0	0	16	NA	16	NA	NA	16	0	NA	NA	NA	NA	NA	NA	NA	NA	NA	NA	0	NA	NA	NA	NA	NA	NA	NA	NA	0	NA	0	0	0	NA	0	0	0	0	0	0	0	0	0	0	0	0	2	0.5	0	2	0.4	2	0.9	0	0	0	0	0.1	NA	NA	NA	1.5	NA	NA	NA	0	0	NA	NA	0	NA	NA	NA	NA	NA	NA	NA	NA	0	NA	NA	NA	0	0	0	0	0	0	0	0	0	0	0	0	20.2351	NA	0	0	72.7272	NA	72.7272	NA	NA	72.7272	0	NA	NA	NA	NA	NA	NA	NA	NA	NA	NA	0	NA	NA	NA	NA	NA	NA	NA	NA	0	NA	0	0	0	NA	0.0125752	0	0	0	0	0	0	0	0	0	0	0	9.07346	2.47779	0	9.25041	1.6746	9.07346	4.24046	0	0.00397738	0.0579943	0	0.560244	NA	NA	NA	6.8219	NA	NA	NA	0	0.221784	NA	NA	0	NA	NA	NA	NA	NA	NA	NA	NA	0	NA	NA	NA	0	0	0	0	0	0	0	0	0	0	0	0	1	NoMSn	FALSE	36674.4	NA	4023.56	2462.13	3351.82	NA	13304.7	NA	NA	2206.63	11501.7	NA	NA	NA	NA	NA	NA	NA	NA	NA	NA	7324.1	NA	NA	NA	NA	NA	NA	NA	NA	6670.13	NA	3925.91	10115.8	3936.35	NA	34866.2	8809.71	15914.6	14302	20852.8	18536.6	23739.4	7156.59	25950.3	35049.9	9010.99	6316.11	2831.82	21379.5	38953	617531	13188.1	5131.56	48561.4	337384	322112	51550.6	34157.9	700989	NA	NA	NA	4397.99	NA	NA	NA	4563.18	17031.4	NA	NA	6916.9	NA	NA	NA	NA	NA	NA	NA	NA	3225.57	NA	NA	NA	3564.04	4846.59	5944.17	14178.4	11828.7	26701.3	14105.7	12356.5	6357.04	20894.3	18197.2	5714.31	14105.7	12356.5	6357.04	20894.3	18197.2	5714.31	23739.4	7156.59	25950.3	35049.9	9010.99	6316.11	3564.04	4846.59	5944.17	14178.4	11828.7	26701.3	34866.2	8809.71	15914.6	14302	20852.8	18536.6	NA	NA	3225.57	NA	NA	NA	6670.13	NA	3925.91	10115.8	3936.35	NA	NA	NA	NA	NA	NA	NA	NA	NA	NA	NA	NA	NA	NA	7720.9	28817.1	NA	NA	11703.4	NA	NA	NA	12392.4	NA	NA	NA	NA	NA	7441.41	NA	NA	NA	NA	NA	NA	NA	NA	54583.1	379220	362053	57942.9	38393.5	787912	14954.5	NA	NA	2480.26	33055.9	NA	3182.97	24030.6	43783.2	694105	14823.4	5767.87	41222.1	NA	4993.24	2767.44	3767.45	NA
01_c18_neg_632_287.03111_0.925	01_c18_neg		C8 H9 N5 O5 S	Full match	No results	No results	No results	NA	287.031	0.925	0.2	169395	0	0	0		NA	No matches found	No matches found	0.4	0	0.4	0	0.2	0	0	0	0	0.2	NA	NA	0	0	NA	NA	NA	NA	NA	0	NA	NA	NA	NA	0	NA	0	NA	NA	NA	0	NA	NA	NA	0	NA	0	0	0	0	NA	0	0	0	0	NA	0	0	0.1	5	0.1	2.1	0.5	0.3	0.1	0.1	0.1	0.3	0.3	0	NA	NA	NA	NA	NA	NA	NA	NA	NA	0	NA	NA	NA	NA	NA	NA	NA	NA	NA	NA	NA	NA	NA	NA	0	4	0	0	0	0	0	0	0	0	NA	0	5.30718	0	4.46599	0	2.70729	0	0	0	0	2.19584	NA	NA	0	0	NA	NA	NA	NA	NA	0	NA	NA	NA	NA	0	NA	0	NA	NA	NA	0	NA	NA	NA	0	NA	0	0	0	0	NA	0	0	0	0	NA	0	0	1.83229	61.9234	1.69809	26.4409	5.72266	3.52593	1.81382	1.43011	1.70064	4.23961	3.44124	0.367312	NA	NA	NA	NA	NA	NA	NA	NA	NA	0	NA	NA	NA	NA	NA	NA	NA	NA	NA	NA	NA	NA	NA	NA	0	49.9915	0	0	0	0	0	0	0	0	NA	0	1	NoMSn	FALSE	69610.6	12359.9	27415.5	5952.26	73472.5	10396.9	11212.7	9179.57	21788.2	20689.1	NA	NA	2888.37	2027.59	NA	NA	NA	NA	NA	8625.59	NA	NA	NA	NA	6172.06	NA	3899.94	NA	NA	NA	8561.03	NA	NA	NA	4381.13	NA	13226.3	16418.7	10311.1	16182.9	NA	8061.45	29229.8	42968.8	14253.3	NA	13420	20435.2	106819	132317	81751.6	128893	66307.4	77165.3	112406	84690.2	80381.8	92248.4	86962.6	111813	NA	NA	NA	NA	NA	NA	NA	NA	NA	3322.27	NA	NA	NA	NA	NA	NA	NA	NA	NA	NA	NA	NA	NA	NA	6708.26	2568.65	7407.71	11430.4	4228.65	3608.82	3898.82	11023.6	9252.37	3950.72	NA	5513.19	3898.82	11023.6	9252.37	3950.72	NA	5513.19	29229.8	42968.8	14253.3	NA	13420	20435.2	6708.26	2568.65	7407.71	11430.4	4228.65	3608.82	13226.3	16418.7	10311.1	16182.9	NA	8061.45	NA	NA	NA	NA	NA	NA	8561.03	NA	NA	NA	4381.13	NA	NA	NA	NA	NA	NA	NA	6172.06	NA	3899.94	NA	NA	NA	NA	NA	NA	5621.27	NA	NA	NA	14594.5	NA	NA	NA	NA	NA	NA	NA	NA	NA	NA	4887.12	3430.68	NA	NA	NA	NA	126344	95191.8	90349.1	103687	97745.9	125678	12603.1	14568	24489.9	23254.6	NA	NA	120065	148724	91888.7	144875	74529.5	86733.8	78242.4	13892.6	34022.6	6690.35	82583.1	46838
01_c18_neg_634_455.2268_6.052	01_c18_neg		C19 H38 N O9 P	Full match	No results	No results	No results	NA	455.227	6.052	0.2	709937	0	0	0		NA	No matches found	No matches found	3.5	13	0	13	2.3	NA	0.3	NA	2.9	4.8	4.8	13	0	NA	NA	0	NA	NA	0	NA	NA	13.2	NA	NA	0	NA	13	NA	0	NA	0	NA	NA	13.2	13	NA	13	NA	0	NA	NA	NA	NA	NA	NA	NA	NA	NA	3.4	3.1	4.5	13	6.8	1.2	4.4	11.5	7.4	5.7	4.7	13.2	0	0	1.3	13	0	0	3.3	13	7.2	4.1	0	13	0	0	0	NA	13	0	0	13	13	13	0.1	NA	13	NA	NA	NA	13	NA	NA	NA	NA	13	13	NA	18.2794	68.4209	0	68.4209	11.886	NA	1.79681	NA	15.4401	25.2578	25.4959	68.4209	0	NA	NA	0	NA	NA	0	NA	NA	69.2528	NA	NA	0	NA	68.4209	NA	0	NA	0	NA	NA	69.2551	68.4209	NA	68.4209	NA	0	NA	NA	NA	NA	NA	NA	NA	NA	NA	18.0132	16.3451	23.9003	68.6662	35.9323	6.24838	23.2493	60.7551	39.1873	29.7678	24.6688	69.5179	0	0	6.89893	68.4209	0	0.0158655	17.2346	68.4209	38.1265	21.3935	0	68.4209	0	0	0	NA	68.4209	0	0	68.4209	68.4209	68.4209	0.747002	NA	68.4209	NA	NA	NA	68.4209	NA	NA	NA	NA	68.4209	68.4209	NA	1	PreferredDDA	FALSE	159960	3754.7	10686.9	16155.6	325117	NA	709937	NA	22115.2	284825	6772.37	2421	5147.26	NA	NA	7501.73	NA	NA	12146.3	NA	NA	28526.4	NA	NA	8439.34	NA	3790.25	NA	3142.02	NA	32629.7	NA	NA	24140.7	8196.16	NA	2751.13	NA	6216.16	NA	NA	NA	NA	NA	NA	NA	NA	NA	696450	677937	551738	147808	567603	342910	681150	75970.7	315891	552537	470455	234657	18887	12611	27494.5	3111.14	10677.9	25931.7	27968.3	30516	13818.9	64322.3	7497.17	11280.1	6562.1	9450.19	7291.66	NA	3047.83	9275.23	7237.02	2344.89	5048.41	6581.15	16040.9	NA	3804.27	NA	NA	NA	6416.97	NA	NA	NA	NA	3964.78	2757.63	NA	NA	NA	NA	3964.78	2757.63	NA	NA	NA	NA	NA	NA	NA	3804.27	NA	NA	NA	6416.97	NA	2751.13	NA	6216.16	NA	NA	NA	7237.02	2344.89	5048.41	6581.15	16040.9	NA	32629.7	NA	NA	24140.7	8196.16	NA	6562.1	9450.19	7291.66	NA	3047.83	9275.23	8439.34	NA	3790.25	NA	3142.02	NA	47322.4	51633.1	23381.5	108833	12685.2	19085.9	20551.5	NA	NA	48266.7	NA	NA	31956.8	23015.1	46520.7	5264.05	18067	43876.4	8709.17	NA	NA	12692.9	NA	NA	765613	85391.1	355062	621052	528792	263755	797969	NA	24857.4	320143	19463.8	5846.73	782809	762002	620153	166137	637986	385430	179795	4220.28	13262.5	18158.9	365431	NA
01_c18_neg_636_166.04907_1.531	01_c18_neg	METHYLXANTHINE	C6 H6 N4 O2	Full match	No results	Partial match	Full match	NA	166.049	1.531	0.2	793732	5	0	1	Other	NA	No matches found	No matches found	0	0.1	0.1	0.1	0.2	NA	0	NA	0	0	0	0	NA	0	0	NA	NA	NA	0	NA	0	NA	0	NA	0	0	0	0	0	0	0	NA	0	0	0	NA	NA	NA	NA	NA	0	NA	NA	NA	NA	NA	NA	NA	0	0	0	0	0.2	0	0	0	0	0	0	0	NA	NA	0	0	0	NA	0	NA	0	0	NA	0	NA	NA	0	NA	NA	NA	NA	0	NA	NA	0	NA	NA	NA	NA	NA	NA	NA	NA	NA	NA	NA	NA	NA	0.761039	1.81522	1.13517	1.11748	2.54766	NA	0	NA	0	0	0	0	NA	0	0	NA	NA	NA	0	NA	0	NA	0	NA	0	0	0	0	0	0	0	NA	0	0	0	NA	NA	NA	NA	NA	0	NA	NA	NA	NA	NA	NA	NA	0.0941867	0	0.537333	0.361851	2.76222	0	0	0	0	0	0	0	NA	NA	0	0	0	NA	0	NA	0	0	NA	0	NA	NA	0	NA	NA	NA	NA	0	NA	NA	0	NA	NA	NA	NA	NA	NA	NA	NA	NA	NA	NA	NA	NA	1	PreferredDDA	FALSE	49124.9	203077	128516	43204.5	467090	NA	419100	NA	257069	159412	34916.9	6480.96	NA	7927.99	2808.52	NA	NA	NA	11798.7	NA	3568.4	NA	2747.8	NA	3201.7	1807.65	7331.37	2075.42	4120.15	2617.07	24020.5	NA	12997.5	3139.42	6074.44	NA	NA	NA	NA	NA	2297.31	NA	NA	NA	NA	NA	NA	NA	70438.9	59607.9	112139	647505	146536	21923.7	54355.9	47679.7	228825	50965.4	97188.1	782439	NA	NA	3257.94	21535.7	10407.5	NA	2132.66	NA	9744.96	3808.68	NA	6748.01	NA	NA	2010.72	NA	NA	NA	NA	3111.84	NA	NA	5920.51	NA	NA	NA	NA	NA	NA	NA	NA	NA	NA	NA	NA	NA	NA	NA	NA	NA	NA	NA	NA	NA	NA	NA	NA	NA	NA	NA	NA	NA	NA	NA	NA	NA	NA	NA	2297.31	NA	NA	3111.84	NA	NA	5920.51	NA	24020.5	NA	12997.5	3139.42	6074.44	NA	NA	NA	2010.72	NA	NA	NA	3201.7	1807.65	7331.37	2826.72	4120.15	2617.07	3608.46	NA	16488.5	6444.29	NA	11417.6	19963.4	NA	6037.73	NA	5165.87	NA	NA	NA	5512.44	36438.4	17609.5	NA	NA	13414.2	4752.01	NA	NA	NA	61096	53591.9	257200	57285.1	109239	879461	471068	NA	288945	179179	100351	15651.5	79173.3	66999.3	126044	727796	164706	24642.2	55216.3	228258	159488	48561.9	525010	NA
01_c18_neg_637_326.07969_3.764	01_c18_neg		C11 H14 N6 O4 S	Full match	No results	No match	No match	NA	326.08	3.764	0.2	190228	9	0	1	Other	NA	No matches found	No matches found	0.1	0	0	7	0	NA	1.7	NA	0	0	0	NA	NA	NA	NA	NA	NA	NA	NA	NA	NA	NA	NA	NA	NA	NA	0	NA	NA	NA	NA	NA	NA	NA	0	NA	NA	8	8	8	NA	NA	NA	8	8	8	8	8	0.2	0	0	0	0	0	0	0	10.8	4.8	0	0	NA	NA	NA	NA	NA	NA	0	NA	NA	NA	NA	NA	NA	NA	NA	NA	NA	NA	NA	NA	NA	NA	NA	NA	NA	NA	NA	8	NA	NA	NA	NA	NA	NA	NA	8	0.58498	0	0	63.6364	0.359194	NA	15.2672	NA	0	0	0	NA	NA	NA	NA	NA	NA	NA	NA	NA	NA	NA	NA	NA	NA	NA	0	NA	NA	NA	NA	NA	NA	NA	0	NA	NA	72.7273	72.7273	72.7273	NA	NA	NA	72.7273	72.7273	72.7273	72.7273	72.7273	2.19229	0	0	0	0	0.00734584	0	0	97.7758	44.0702	0	0	NA	NA	NA	NA	NA	NA	0	NA	NA	NA	NA	NA	NA	NA	NA	NA	NA	NA	NA	NA	NA	NA	NA	NA	NA	NA	NA	72.7273	NA	NA	NA	NA	NA	NA	NA	72.7273	1	NoMSn	FALSE	24637.1	7514.34	39815	3167.6	48316.9	NA	75569.5	NA	27821	146791	14375.8	NA	NA	NA	NA	NA	NA	NA	NA	NA	NA	NA	NA	NA	NA	NA	5878.6	NA	NA	NA	NA	NA	NA	NA	2306.08	NA	NA	21957.4	19967.3	7356.85	NA	NA	NA	5488.81	19903.7	8442.9	10461.3	8652.95	7821.03	7693.12	8675.54	90460.7	6342.42	15314.8	190228	23681.3	7508.71	9000.78	26499.1	63160.8	NA	NA	NA	NA	NA	NA	3693.33	NA	NA	NA	NA	NA	NA	NA	NA	NA	NA	NA	NA	NA	NA	NA	NA	NA	NA	NA	NA	19186.2	NA	NA	NA	NA	NA	NA	NA	4000.67	NA	NA	NA	NA	NA	4000.67	NA	5488.81	19903.7	8442.9	10461.3	8652.95	NA	NA	NA	19186.2	NA	NA	NA	21957.4	19967.3	7356.85	NA	NA	NA	NA	NA	NA	NA	NA	NA	NA	NA	NA	2306.08	NA	NA	NA	NA	NA	NA	NA	NA	NA	5878.6	NA	NA	NA	6249.12	NA	NA	NA	NA	NA	NA	NA	NA	NA	NA	NA	NA	NA	NA	NA	NA	NA	NA	NA	NA	NA	NA	NA	213816	26617.7	8439.79	10116.9	29785	70992.7	84940.1	NA	31270.8	164993	41316	NA	8790.84	8647.06	9751.3	101678	7128.88	17213.8	27692.1	8446.12	49410.4	3560.38	54308.2	NA
01_c18_neg_640_492.21776_7.455	01_c18_neg		C21 H38 N2 O7 P2	Full match	No results	No results	No match	NA	492.218	7.455	0.2	1.257e+06	1	0	0		NA	No matches found	No matches found	0	0	0	NA	0.1	NA	20.7	14	20.2	19.9	9.7	20	21	21	21	NA	21	21	21	21	21	21	NA	NA	21	21	21	21	21	21	21	21	21	21	21	21	NA	21	NA	NA	NA	20	NA	14	NA	21	21	NA	0.1	0.3	0.1	21	6.4	0.1	1.9	0	2.7	2.9	2.8	0	0.1	0.1	0	21	0.1	0	0.1	0.1	1	1	0.6	21	0.1	0	0.1	21	0	0	1	0	0	0	0.1	21	20.5	20.1	20	20	20	20.5	20	20	20	NA	20.2	NA	0	0.159852	0	NA	0.516172	NA	98.4978	66.6665	96.2506	94.5993	46.0133	95.238	99.9999	99.9999	99.9999	NA	99.9999	99.9999	99.9999	99.9999	99.9999	99.9999	NA	NA	99.9999	99.9999	99.9875	99.9999	99.974	99.9999	99.9999	99.9999	99.9999	99.9999	99.9999	99.9999	NA	99.9999	NA	NA	NA	95.238	NA	66.6665	NA	99.9999	99.9999	NA	0.292364	1.5041	0.308774	99.9999	30.4621	0.272611	9.2619	0.233655	13.0139	14.0244	13.5385	0	0.278606	0.331218	0	99.9999	0.410508	0.110431	0.282137	0.577113	4.75214	4.75391	2.68685	99.9999	0.376335	0.216769	0.638936	99.9999	0	0.180043	4.74543	0	0	0	0.4666	99.9999	97.5968	95.9523	95.238	95.238	95.238	97.7717	95.238	95.238	95.238	NA	96.2685	NA	1	PreferredDDA	FALSE	32434.1	20459.5	14847.7	NA	141556	NA	33002.4	1825.09	69096.9	251338	19412.2	3655.08	3467	6044.82	5009.94	NA	5969.16	4820.61	2911.22	4665.47	3274.21	4064.3	NA	NA	10173.2	7805.98	18357.4	4904.23	13082.1	9226.45	9617.61	6394.89	7350.81	10938.4	10630.7	3318.68	NA	2926.79	NA	NA	NA	2519.23	NA	2099.67	NA	3999.16	3085.3	NA	1.18233e+06	1.15098e+06	907765	12339.5	298648	850656	902731	1.06982e+06	1.14604e+06	1.1287e+06	1.257e+06	15994.8	409677	303798	78498.1	9485.85	102117	223217	201821	70209.2	79372.8	36445.2	43629.7	8669.99	83586.5	175091	68273.8	4238.81	5691.09	259987	7614.99	28960.4	28890.1	3160.64	87849.3	7482.76	7763.23	13815.7	12774.1	2788.34	11059.2	5458.78	6979.13	3303.43	10470.4	NA	12642	NA	6979.13	3303.43	10470.4	NA	12642	NA	NA	2099.67	NA	3999.16	3085.3	NA	7763.23	13815.7	12774.1	2788.34	11059.2	5458.78	NA	2926.79	NA	NA	NA	2519.23	7614.99	28960.4	28890.1	3160.64	87849.3	7482.76	9617.61	6394.89	7350.81	10938.4	10630.7	3318.68	83586.5	175091	68273.8	4238.81	5691.09	259987	10173.2	7805.98	18357.4	6679.56	13082.1	9226.45	341481	118794	134299	61665.2	73821.5	14669.6	4925.79	7893.97	5539.96	6876.8	NA	NA	693173	554432	132819	16050.1	172781	377683	5866.16	10227.8	8476.83	NA	10099.8	8156.48	1.01467e+06	1.20248e+06	1.28815e+06	1.26866e+06	1.41286e+06	17978.1	37094.7	2896.41	77664.9	282504	55790.6	8827.01	1.32894e+06	1.29371e+06	1.02033e+06	13869.6	335680	956138	36455.9	22996.5	18426	NA	159109	NA
01_c18_neg_641_262.13176_3.696	01_c18_neg	METHOHEXITAL	C14 H18 N2 O3	Full match	No results	No results	Full match	NA	262.132	3.696	0.2	1.71685e+06	5	0	0		NA	No matches found	No matches found	NA	0	0	0	0	NA	0	0	0	0	NA	0	NA	NA	NA	NA	0	NA	0	NA	NA	0	NA	NA	0	NA	0	NA	0	NA	0	0	0	0	0	NA	0	0	0	0	0	0	0	0	0	0	0	0	0	0	0	0	0	0	0	NA	NA	0	0	0	0	0	0	0	NA	0	NA	0	0	0	NA	0	0	0	NA	NA	NA	NA	NA	NA	NA	0	NA	0	0	0	0	NA	0	0	0	0	0	0	0	0	NA	0	0	0	0	NA	0	0	0	0	NA	0	NA	NA	NA	NA	0	NA	0	NA	NA	0	NA	NA	0	NA	0	NA	0	NA	0	0	0	0	0	NA	0	0	0	0	0	0	0	0	0	0	0	0	0	0	0	0	0	0	0	NA	NA	0	0	0	0	0	0	0	NA	0	NA	0	0	0	NA	0	0	0	NA	NA	NA	NA	NA	NA	NA	0	NA	0	0	0	0	NA	0	0	0	0	0	0	0	0	1	NoMSn	FALSE	NA	112553	59137.2	2874.67	86710.5	NA	1.16114e+06	19309.3	139646	1.71612e+06	NA	8175.13	NA	NA	NA	NA	2004.62	NA	26060.5	NA	NA	60132.2	NA	NA	4992.45	NA	20815.9	NA	17121.9	NA	63006.1	2262.13	3082.65	7432.17	5045.12	NA	11014.5	23956.3	17363.3	4512.43	15647.4	64853	26106.8	66169.4	49347.1	6335.19	38919.1	5217.55	28624.2	67715.3	13905	11036.5	3326.79	23151.7	38909.7	NA	NA	14065.4	44839.8	3155.42	2128.71	2030.48	2083	2209.17	NA	2434.32	NA	5140.24	3915.57	3673.23	NA	6510.56	2102.87	2789.31	NA	NA	NA	NA	NA	NA	NA	3261.54	NA	4654.58	12377.8	12103.6	14374.2	NA	4102.34	10139.2	12611.1	45030.3	61655	57878.9	3702	36942.3	12611.1	45030.3	61655	57878.9	3702	36942.3	26106.8	66169.4	49347.1	6335.19	38919.1	5217.55	12377.8	12103.6	14374.2	NA	4102.34	10139.2	11014.5	23956.3	17363.3	4512.43	15647.4	64853	NA	NA	NA	3261.54	NA	4654.58	63006.1	2262.13	3082.65	7432.17	5045.12	NA	2102.87	2789.31	NA	NA	NA	NA	4992.45	NA	20815.9	NA	17121.9	NA	NA	8697.28	6625.15	6215.1	NA	11015.9	44094.3	NA	NA	101744	NA	NA	3601.79	3705.62	3524.44	3737.92	NA	4118.87	NA	NA	NA	NA	3391.82	NA	43734.5	NA	NA	15809.5	50400	3546.69	1.30512e+06	30643.8	156962	1.92892e+06	NA	19742.9	32173.6	76112	15629.3	12405	3739.32	26022.5	NA	126509	73389.2	3231.12	97462.6	NA
01_c18_neg_642_428.07521_2.55	01_c18_neg		C22 H22 O3 P2 S	Full match	No results	No results	No match	NA	428.075	2.55	0.2	405446	1	0	0		NA	No matches found	No matches found	14.8	14.8	14.8	15	14.8	NA	NA	NA	0	0	0	16	15	NA	NA	NA	NA	NA	NA	NA	NA	NA	NA	NA	NA	NA	NA	NA	NA	NA	NA	NA	NA	NA	NA	NA	NA	3	3	3	16	NA	16	NA	16	3	3	3	16.3	15.5	15.1	14.8	14.9	14.9	2.6	0.5	0.9	0	0	0	NA	NA	15	15	15	15	0	NA	0	0	NA	0	NA	NA	NA	NA	NA	NA	NA	NA	0	NA	0	NA	NA	NA	NA	16	NA	NA	NA	16	16	16	NA	16	67.1315	67.3309	67.4458	68.1811	67.272	NA	NA	NA	0	0	0	72.7267	68.1811	NA	NA	NA	NA	NA	NA	NA	NA	NA	NA	NA	NA	NA	NA	NA	NA	NA	NA	NA	NA	NA	NA	NA	NA	13.6174	13.6174	13.6174	72.7267	NA	72.7267	NA	72.7267	13.6174	13.6174	13.6174	74.0016	70.4815	68.5545	67.0501	67.6236	67.6604	11.9742	2.33482	3.92972	0	0	0	NA	NA	68.1811	68.1811	68.1811	68.1811	0	NA	0	0	NA	0	NA	NA	NA	NA	NA	NA	NA	NA	0	NA	0	NA	NA	NA	NA	72.7267	NA	NA	NA	72.7267	72.7267	72.7267	NA	72.7267	1	NoMSn	FALSE	114300	61930	21177.1	13009.9	70858.8	NA	NA	NA	8595.85	24089.9	3434.2	6869.09	5113.25	NA	NA	NA	NA	NA	NA	NA	NA	NA	NA	NA	NA	NA	NA	NA	NA	NA	NA	NA	NA	NA	NA	NA	NA	3785.53	12861.4	6122.6	5196.55	NA	9727.1	NA	2699.25	10577.4	4699.14	14366.3	151594	142462	112605	405446	227568	127767	263697	80817.4	380942	178767	177252	405095	NA	NA	3075.43	15192.3	2407.09	6825.75	4832.75	NA	19186.1	18597.7	NA	7098.93	NA	NA	NA	NA	NA	NA	NA	NA	3044.2	NA	2444.61	NA	NA	NA	NA	12130.2	NA	NA	NA	5964.6	11506.4	7525.46	NA	10870.3	NA	5964.6	11506.4	7525.46	NA	10870.3	9727.1	NA	2699.25	10577.4	4699.14	14366.3	NA	NA	NA	12130.2	NA	NA	NA	3785.53	12861.4	6122.6	5196.55	NA	NA	NA	3044.2	NA	2444.61	NA	NA	NA	NA	NA	NA	NA	NA	NA	NA	NA	NA	NA	NA	NA	NA	NA	NA	NA	8177.01	NA	32462.9	31467.2	NA	12011.4	NA	NA	NA	NA	NA	NA	NA	NA	5203.62	25705.3	4072.8	11549.2	8651.61	NA	NA	NA	NA	NA	296395	90838.8	428179	200934	199231	455327	NA	NA	9661.74	27077	9869.9	16588.9	170392	160128	126568	455721	255786	143610	128473	69609.3	26280.7	14623.1	79645.3	NA
01_c18_neg_643_287.19577_0.885	01_c18_neg	ARG-LEU	C12 H25 N5 O3	Full match	No results	No results	Full match	NA	287.196	0.885	0.2	326334	4	0	0		NA	No matches found	No matches found	0	0	0	NA	0	NA	0	NA	0	0	0	NA	NA	NA	NA	NA	NA	NA	NA	NA	NA	NA	NA	NA	NA	NA	NA	NA	NA	NA	0	NA	NA	NA	NA	NA	NA	NA	NA	NA	NA	NA	NA	NA	NA	NA	NA	NA	0	NA	0	NA	NA	0	0	NA	NA	NA	NA	NA	NA	NA	NA	NA	NA	NA	NA	NA	NA	NA	NA	NA	NA	NA	NA	NA	NA	NA	NA	NA	NA	NA	NA	NA	NA	NA	NA	NA	NA	NA	NA	NA	NA	NA	NA	NA	0	0	0	NA	0	NA	0	NA	0	0	0	NA	NA	NA	NA	NA	NA	NA	NA	NA	NA	NA	NA	NA	NA	NA	NA	NA	NA	NA	0	NA	NA	NA	NA	NA	NA	NA	NA	NA	NA	NA	NA	NA	NA	NA	NA	NA	0	NA	0	NA	NA	0	0	NA	NA	NA	NA	NA	NA	NA	NA	NA	NA	NA	NA	NA	NA	NA	NA	NA	NA	NA	NA	NA	NA	NA	NA	NA	NA	NA	NA	NA	NA	NA	NA	NA	NA	NA	NA	NA	NA	NA	NA	NA	1	NoMSn	FALSE	21163.1	8453.81	12518.5	NA	10883.4	NA	305516	NA	15009.4	324759	17707.2	NA	NA	NA	NA	NA	NA	NA	NA	NA	NA	NA	NA	NA	NA	NA	NA	NA	NA	NA	5680.36	NA	NA	NA	NA	NA	NA	NA	NA	NA	NA	NA	NA	NA	NA	NA	NA	NA	10553	NA	2465.28	NA	NA	2979.5	23600.5	NA	NA	NA	NA	NA	NA	NA	NA	NA	NA	NA	NA	NA	NA	NA	NA	NA	NA	NA	NA	NA	NA	NA	NA	NA	NA	NA	NA	NA	NA	NA	NA	NA	NA	NA	NA	NA	NA	NA	NA	NA	NA	NA	NA	NA	NA	NA	NA	NA	NA	NA	NA	NA	NA	NA	NA	NA	NA	NA	NA	NA	NA	NA	NA	NA	NA	NA	NA	NA	NA	NA	5680.36	NA	NA	NA	NA	NA	NA	NA	NA	NA	NA	NA	NA	NA	NA	NA	NA	NA	NA	NA	NA	NA	NA	NA	NA	NA	NA	NA	NA	NA	NA	NA	NA	NA	NA	NA	NA	NA	NA	NA	NA	NA	26527	NA	NA	NA	NA	NA	343400	NA	16870.6	365029	50890.4	NA	11861.6	NA	2770.97	NA	NA	3348.96	23787.3	9502.09	15535.4	NA	12232.9	NA
01_c18_neg_644_438.10393_1.642	01_c18_neg		C13 H28 O12 P2	Full match	No results	No results	No results	NA	438.104	1.642	0.2	1.83141e+06	0	0	0		NA	No matches found	No matches found	0	NA	NA	NA	NA	NA	0	NA	0	0	0	NA	NA	7	NA	NA	NA	NA	NA	NA	NA	1	NA	NA	NA	NA	NA	NA	NA	NA	7	7	NA	0	7	NA	7	7	7	7	7	7	7	7	7	7	7	7	5	5	5	0	5	5	5	5	5	5	5	NA	NA	NA	NA	NA	NA	NA	NA	NA	NA	NA	NA	NA	NA	NA	7	NA	NA	NA	NA	NA	NA	NA	NA	NA	7	7	7	7	7	7	7	7	7	7	7	7.1	0	NA	NA	NA	NA	NA	0	NA	0	0.0672601	0	NA	NA	53.8458	NA	NA	NA	NA	NA	NA	NA	7.69231	NA	NA	NA	NA	NA	NA	NA	NA	53.8458	53.8458	NA	0	53.8458	NA	53.8458	53.8458	53.8458	53.8458	53.8458	53.8458	53.8458	53.8458	53.8458	53.8458	53.8458	53.8458	38.7551	38.4608	38.4608	0	38.4608	38.4608	38.4608	38.4608	38.4608	38.4608	38.4608	NA	NA	NA	NA	NA	NA	NA	NA	NA	NA	NA	NA	NA	NA	NA	53.8458	NA	NA	NA	NA	NA	NA	NA	NA	NA	53.8458	53.8458	53.8459	53.8458	53.8458	53.8458	53.8458	53.8458	53.8458	53.8458	53.8458	54.4183	1	NoMSn	FALSE	1985.68	NA	NA	NA	NA	NA	6724.02	NA	47874	1.80091e+06	4498.11	NA	NA	1991.47	NA	NA	NA	NA	NA	NA	NA	3084.05	NA	NA	NA	NA	NA	NA	NA	NA	2872.8	2565.04	NA	6875.35	3469.23	NA	10604.7	3628.72	18205.2	12669.4	2066.9	11741.1	7452.99	11584.2	12521.3	7958.84	18905.8	8772.14	23000.8	3796.4	7212.91	194511	15256.9	2510.63	14626	14430.7	2550.26	20697.6	21594.2	NA	NA	NA	NA	NA	NA	NA	NA	NA	NA	NA	NA	NA	NA	NA	2006.11	NA	NA	NA	NA	NA	NA	NA	NA	NA	21925.8	21621	31304.2	23516.7	28219.6	14166.2	19693.6	9648.96	33259.6	18142.3	23476.1	21262.7	19693.6	9648.96	33259.6	18142.3	23476.1	21262.7	7452.99	11584.2	12521.3	7958.84	18905.8	8772.14	21925.8	21621	31304.2	23516.7	28219.6	14166.2	10604.7	3628.72	18205.2	12669.4	2066.9	11741.1	NA	NA	NA	NA	NA	NA	2872.8	2565.04	NA	6875.35	3469.23	NA	NA	NA	2006.11	NA	NA	NA	NA	NA	NA	NA	NA	NA	NA	NA	NA	NA	NA	NA	NA	NA	NA	5218.21	NA	NA	NA	NA	NA	NA	NA	NA	NA	3369.57	NA	NA	NA	NA	16439.6	16220.1	2866.49	23264.1	24271.9	NA	7557.8	NA	53810.4	2.02423e+06	12927.6	NA	25852.9	4267.15	8107.31	218630	17148.7	2821.94	2231.9	NA	NA	NA	NA	NA
01_c18_neg_645_346.10121_1.829	01_c18_neg		C13 H18 N2 O9	Full match	No results	No results	No results	NA	346.101	1.829	0.2	1.65168e+06	0	0	0		NA	No matches found	No matches found	0	5.2	13	13	12.8	5	0	13	13	0	5	NA	NA	5	NA	5	NA	NA	0	5	NA	NA	NA	NA	5	NA	NA	NA	NA	NA	0	NA	NA	5	NA	NA	6.1	6	6.1	6	6	6	6	6	6	6.1	6	6	0	13	0	13	13	13	13	0	13	13	13	13	NA	NA	NA	NA	NA	NA	NA	NA	NA	NA	5	NA	NA	NA	NA	NA	NA	NA	NA	NA	NA	NA	NA	NA	6	NA	6	6.1	6	NA	NA	12	6	NA	NA	6	0	40.1157	100	100	98.2204	38.4611	0	100	100	0.315969	38.4611	NA	NA	38.4611	NA	38.4611	NA	NA	0	38.4611	NA	NA	NA	NA	38.4611	NA	NA	NA	NA	NA	0	NA	NA	38.4611	NA	NA	46.5736	46.1538	46.8029	46.1538	46.1538	46.4653	46.1538	46.1538	46.1538	46.5545	46.1538	46.1538	0	100	0	99.9999	100	100	100	0	100	100	100	100	NA	NA	NA	NA	NA	NA	NA	NA	NA	NA	38.4611	NA	NA	NA	NA	NA	NA	NA	NA	NA	NA	NA	NA	NA	46.1538	NA	46.1538	46.8802	46.1538	NA	NA	92.3075	46.1538	NA	NA	46.3685	1	NoMSn	FALSE	31779.2	8070.62	3931.96	3343.35	13187.9	2358.69	1.65168e+06	6372.22	15407.7	566662	1998.25	NA	NA	1951.54	NA	3215.65	NA	NA	16170.8	3061.75	NA	NA	NA	NA	1958.56	NA	NA	NA	NA	NA	16586.7	NA	NA	3658.04	NA	NA	24377	25896.2	62071	17227.1	5176.57	101604	15335.9	16335.6	27873.8	114005	29907.6	34970.6	4537.37	13325.1	2397.75	27718.7	9044.98	14308.4	16931.5	2897.48	11860.2	10252.1	14992	4147.27	NA	NA	NA	NA	NA	NA	NA	NA	NA	NA	3099	NA	NA	NA	NA	NA	NA	NA	NA	NA	NA	NA	NA	NA	2298.7	NA	1907.5	75943.8	3659.56	NA	NA	2335.98	5404.22	NA	NA	80324.9	NA	2335.98	5404.22	NA	NA	80324.9	15335.9	16335.6	27873.8	114005	29907.6	34970.6	2298.7	NA	1907.5	75943.8	3659.56	NA	24377	25896.2	62071	17227.1	5176.57	101604	NA	NA	NA	NA	NA	NA	16586.7	NA	NA	3658.04	NA	NA	NA	NA	NA	NA	NA	NA	1958.56	NA	NA	NA	NA	NA	NA	NA	NA	NA	5243.5	NA	27360.9	5180.48	NA	NA	NA	NA	NA	NA	NA	NA	NA	NA	NA	3302	NA	5440.87	NA	NA	19031	3256.77	13330.8	11523.4	16851	4661.53	1.85649e+06	10112.7	17318.2	636929	5742.96	NA	5100	14977.4	2695.07	31155.8	10166.6	16082.7	35719.8	9071.38	4879.57	3757.93	14823.2	10625.9
01_c18_neg_646_398.19716_8.278	01_c18_neg		C21 H36 O P2 S	Full match	No results	No results	No results	NA	398.197	8.278	0.2	9.6854e+06	0	0	0		NA	No matches found	No matches found	0	0	0	0	0	0	0	0	0	0	0	0	1	0	0	0	20.8	0	20.8	4	0	4	0	20.8	NA	0	0	0	0	NA	NA	NA	0	3	0	0	NA	NA	20.8	NA	20.8	4	4	NA	20.8	4	NA	NA	0	0	0	0	0.6	0	0	0	0	0	0	0	NA	4	0	0	0	20.8	4	20.8	20.8	0	0	NA	0	20.8	NA	NA	NA	NA	4	20.8	NA	20.8	0	NA	NA	20.8	20.8	4	NA	NA	NA	NA	20.8	20.8	NA	NA	0	0	0	0	0	0	0	0	0	0	0.0907151	0	4.56541	0	0	0	99.0252	0	99.0252	19.0318	0	19.0318	0	99.0252	NA	0	0	0	0	NA	NA	NA	0	14.3527	0	0	NA	NA	99.0252	NA	99.0252	19.0318	19.2126	NA	99.0252	19.0318	NA	NA	0	0	0	0	2.90115	0	0.196465	0	0	0	0	0	NA	19.0318	0	0	0	99.0252	18.9569	99.0252	99.0252	0	0	NA	0	99.0252	NA	NA	NA	NA	19.0318	99.0252	NA	99.0252	0	NA	NA	99.0252	99.0252	19.0318	NA	NA	NA	NA	99.0252	99.0252	NA	NA	1	PreferredDDA	FALSE	1.5214e+06	9.6854e+06	6.69178e+06	8.79518e+06	4.80524e+06	62209.7	51236.3	2469.53	7.43419e+06	289989	310124	101432	17581	148845	15093.3	39475.3	6069.19	6638.05	2271.78	13350.9	25899.1	4671.94	4575.12	5365.49	NA	16912.4	14058.1	90668.5	14285.3	NA	NA	NA	11109.8	7199.19	18576	5199.31	NA	NA	3459.63	NA	4553.18	8435.31	12528	NA	2875.57	1999.65	NA	NA	141486	132123	127594	424534	185700	28271.5	168860	218986	22783.6	168338	274300	286172	NA	2622.75	2964.55	6286.61	9384.68	3026.03	64449	2637.7	3297.95	10483.5	4136.19	NA	1931.88	2383.41	NA	NA	NA	NA	3861.5	2240.2	NA	2355.24	3645.44	NA	NA	2751.38	4888.1	11126.8	NA	NA	NA	NA	3506.03	1793.73	NA	NA	NA	NA	3506.03	1793.73	NA	NA	12528	NA	2875.57	1999.65	NA	NA	NA	2751.38	4888.1	11126.8	NA	NA	NA	NA	3459.63	NA	4553.18	8435.31	3861.5	2240.2	NA	2355.24	3645.44	NA	NA	NA	11109.8	7199.19	18576	5199.31	1931.88	2383.41	NA	NA	NA	NA	NA	16912.4	14058.1	123490	14285.3	NA	109048	4462.98	5580.14	17738	6998.44	NA	3843.86	22589.7	43821.3	7904.92	8601.22	9078.4	NA	4786.52	5016.02	10636.9	15878.9	5120.04	29747.1	251845	25537.9	66792.1	10269.1	11231.6	189799	246140	25608.7	189212	308313	321657	57589.6	3919.14	8.35604e+06	325948	891297	244958	159030	148507	143416	477176	208727	31777.2	1.71006e+06	1.08864e+07	8.3045e+06	9.88578e+06	5.40109e+06	280255
01_c18_neg_647_355.30861_9.061	01_c18_neg	N-(2,6,10,14-TETRAMETHYLPENTADECANOYL)GLYCINE	C21 H41 N O3	Full match	No results	No results	Full match	NA	355.309	9.061	0.2	1.04492e+06	1	0	0		NA	No matches found	No matches found	0	0.1	0.1	0	0.1	0	0	0	0	0	0	0	NA	0	0	0	NA	NA	NA	0	NA	NA	0	0	NA	0	0	0	NA	0	0	0	0	NA	0	0	0	0	0	NA	0	0	NA	0	0	NA	0	0	0	0.1	0	0.3	0.1	0	0.1	0	0	0	0	0	NA	NA	0	NA	NA	NA	NA	0	0	0	NA	NA	NA	NA	NA	NA	NA	NA	NA	NA	NA	NA	NA	NA	0	0	NA	0	NA	0	0	0	0	0	NA	NA	0.0183848	0.596854	0.274229	0	0.373824	0	0	0	0	0	0	0	NA	0	0	0	NA	NA	NA	0	NA	NA	0	0	NA	0	0	0	NA	0	0	0	0	NA	0	0	0	0	0	NA	0	0	NA	0	0	NA	0	0	0.0320092	0.41871	0	1.35668	0.251324	0	0.401824	0	0	0	0	0	NA	NA	0	NA	NA	NA	NA	0	0	0	NA	NA	NA	NA	NA	NA	NA	NA	NA	NA	NA	NA	NA	NA	0	0	NA	0	NA	0	0	0	0	0	NA	NA	1	PreferredDDA	FALSE	181894	659589	354968	93714.8	1.04492e+06	27507.4	185315	18357.7	395034	36981.6	55989.3	55883.5	NA	13703	5154.5	3996.65	NA	NA	NA	12782.4	NA	NA	12020.3	10344.6	NA	11846.3	4565.68	4745.34	NA	3029.12	7231.09	15169.8	3839.79	NA	10985.7	15809	15840.1	2843.31	3333.46	NA	3245.89	4308.81	NA	4581.11	9506.61	NA	6601.86	2972.06	53504.4	160088	57018.9	40714.5	66776.1	22869	72840.8	156870	53318.2	120305	114539	125966	NA	NA	2320.98	NA	NA	NA	NA	2599.73	2529.75	12309	NA	NA	NA	NA	NA	NA	NA	NA	NA	NA	NA	NA	NA	NA	2285.16	6202.87	NA	17168.4	NA	2030.12	2385.02	4513.87	1983.62	1926.12	NA	NA	2385.02	4513.87	1983.62	1926.12	NA	NA	NA	4581.11	9506.61	NA	6601.86	2972.06	2285.16	6202.87	NA	17168.4	NA	2030.12	15840.1	2843.31	3333.46	NA	3245.89	4308.81	NA	NA	NA	NA	NA	NA	7231.09	15169.8	3839.79	NA	10985.7	15809	NA	NA	NA	NA	NA	NA	NA	11846.3	4565.68	6463.15	NA	3029.12	NA	4398.75	4280.33	20826.8	NA	NA	NA	21627.8	NA	NA	22598.1	17503.1	NA	NA	3927.11	NA	NA	NA	NA	23185.5	8721.41	6762.34	NA	NA	81873.1	176322	59929.7	135222	128742	141586	208294	29133.6	444018	41567.3	160913	134959	60139	179938	64089.3	45763.1	75056.3	25704.7	204449	741378	440516	105335	1.17449e+06	123921
01_c18_neg_648_442.23872_9.648	01_c18_neg		C20 H30 N10 S	Full match	No results	No results	No results	NA	442.239	9.648	0.2	319776	0	0	0		NA	No matches found	No matches found	0.2	0	0	0	0.1	NA	0	NA	0	0	0	0	NA	0	NA	19.3	NA	NA	NA	NA	NA	NA	NA	NA	NA	NA	19	NA	19	19.2	19.3	19	NA	NA	NA	19	NA	NA	NA	NA	NA	NA	19	NA	NA	NA	NA	NA	0	0	0	0	0	0	0	0	0	0	0	0	NA	NA	19	NA	NA	NA	19	19.3	19.3	19	19	NA	NA	NA	NA	NA	NA	NA	NA	NA	NA	NA	NA	NA	NA	19	NA	NA	NA	NA	19	NA	NA	NA	NA	NA	1.18006	0.169102	0	0.0113186	0.61317	NA	0	NA	0	0	0	0	NA	0	NA	96.4387	NA	NA	NA	NA	NA	NA	NA	NA	NA	NA	95	NA	95	96.0267	96.6861	95	NA	NA	NA	95	NA	NA	NA	NA	NA	NA	95	NA	NA	NA	NA	NA	0.187778	0	0	0	0	0	0	0	0	0	0	0	NA	NA	95	NA	NA	NA	95	96.5629	96.4484	95	95	NA	NA	NA	NA	NA	NA	NA	NA	NA	NA	NA	NA	NA	NA	95	NA	NA	NA	NA	95	NA	NA	NA	NA	NA	1	NoMSn	FALSE	70560.7	191467	62470.3	107477	131070	NA	3579.13	NA	319776	7396.54	6827.4	6614.54	NA	2826.12	NA	56927.8	NA	NA	NA	NA	NA	NA	NA	NA	NA	NA	6033.25	NA	3237.84	32940	34066.9	7755.99	NA	NA	NA	19672.7	NA	NA	NA	NA	NA	NA	12563.1	NA	NA	NA	NA	NA	14000.1	7528.4	6788.58	149749	5297.71	8750	15495.6	198752	87171.9	6195.99	8405.74	20347.2	NA	NA	3097.63	NA	NA	NA	6968.84	115311	21948.2	26725	8838.64	NA	NA	NA	NA	NA	NA	NA	NA	NA	NA	NA	NA	NA	NA	3040.98	NA	NA	NA	NA	2775.55	NA	NA	NA	NA	NA	2775.55	NA	NA	NA	NA	NA	12563.1	NA	NA	NA	NA	NA	NA	3040.98	NA	NA	NA	NA	NA	NA	NA	NA	NA	NA	NA	NA	NA	NA	NA	NA	34066.9	7755.99	NA	NA	NA	19672.7	NA	NA	NA	NA	NA	NA	NA	NA	6033.25	NA	3237.84	32940	11791.3	195106	37136.3	45218.6	14955	NA	NA	NA	NA	NA	NA	NA	NA	NA	5241.2	NA	NA	NA	NA	4781.8	NA	96321.9	NA	NA	17417.1	223398	97981.2	6964.29	9448.05	22870.2	4022.95	NA	359428	8313.71	19622	15974.1	15736.1	8461.92	7630.36	168318	5954.63	9835	79310.3	215209	77525.6	120804	147323	NA
01_c18_neg_649_416.22327_5.892	01_c18_neg		C15 H37 N4 O5 P S	Full match	No results	No results	No results	NA	416.223	5.892	0.2	673472	0	0	0		NA	No matches found	No matches found	1.5	NA	12	8.1	1.6	NA	0.2	NA	NA	0.4	0	NA	NA	NA	NA	NA	NA	NA	NA	NA	NA	NA	NA	NA	NA	NA	NA	NA	NA	NA	0	NA	NA	0	NA	NA	0	NA	NA	NA	NA	0	NA	NA	0	0	NA	NA	0.2	0.3	0.3	3.6	0.2	0.3	0.3	0.5	0.6	0.2	0.4	2.2	0	0	0	12.1	0	0	0	0.3	0	0.3	NA	12	NA	NA	NA	NA	NA	0	NA	0.3	0	NA	NA	NA	1.1	0	0	NA	0	0.1	0	NA	NA	0	1	0	10.1515	NA	79.9955	53.951	10.6464	NA	1.56344	NA	NA	2.60289	0	NA	NA	NA	NA	NA	NA	NA	NA	NA	NA	NA	NA	NA	NA	NA	NA	NA	NA	NA	0	NA	NA	0	NA	NA	0	NA	NA	NA	NA	0.0864446	NA	NA	0	0	NA	NA	1.08615	2.33116	1.66925	23.7253	1.33357	1.72655	2.26513	3.4294	4.29421	1.14654	2.6742	14.5111	0	0	0	80.9045	0	0	0	1.9557	0.289981	1.82756	NA	79.9955	NA	NA	NA	NA	NA	0	NA	2.33279	0	NA	NA	NA	7.47212	0	0	NA	0	0.388454	0	NA	NA	0	6.65668	0	1	NoMSn	FALSE	55260.2	NA	37270.1	131216	114385	NA	89948.7	NA	NA	186787	10254.8	NA	NA	NA	NA	NA	NA	NA	NA	NA	NA	NA	NA	NA	NA	NA	NA	NA	NA	NA	5646.49	NA	NA	3289.26	NA	NA	6712.82	NA	NA	NA	NA	14165.9	NA	NA	5497.96	5188.5	NA	NA	122655	164345	134698	529015	150116	165083	200731	407803	432094	108693	95462.4	673472	5301.35	2487.85	4403.8	28930.9	7593.24	11539.5	6925.5	13298.9	13575	15407.3	NA	11871.6	NA	NA	NA	NA	NA	3483.28	NA	7725.11	2619.35	NA	NA	NA	22813.8	5951.29	3135.36	NA	8290.79	11590	4955.04	NA	NA	6060.8	9295.06	6190.64	4955.04	NA	NA	6060.8	9295.06	6190.64	NA	NA	5497.96	5188.5	NA	NA	22813.8	5951.29	3135.36	NA	8290.79	11590	6712.82	NA	NA	NA	NA	14165.9	NA	7725.11	2619.35	NA	NA	NA	5646.49	NA	NA	3289.26	NA	NA	NA	NA	NA	NA	NA	3483.28	NA	NA	NA	NA	NA	NA	11718	22501.7	22968.9	26069.2	NA	20086.8	NA	NA	NA	NA	NA	NA	8969.89	4540.32	7451.23	48951.1	12847.8	19524.8	NA	NA	NA	NA	NA	NA	225622	458370	485673	122171	107300	756983	101102	NA	NA	209949	29472.3	NA	137864	184723	151400	594613	168731	185553	62112.5	NA	46252.2	147487	128569	NA
01_c18_neg_652_400.19168_9.225	01_c18_neg		C13 H32 N6 O4 S2	Full match	No results	No results	No results	NA	400.192	9.225	0.2	997839	0	0	0		NA	No matches found	No matches found	0	0	0	0	0	0	0	NA	0	4	0	0	4	4	4	0	4	4	4	0	4	4	4.1	4	4	4	4	4	4	4	4	4	4	4	4	4	NA	4	4	NA	4	NA	4	4	4	NA	4	4	0	0	0	0	0	0	0	0	0	0	0	0	4	4	4	0	4	4	4	4	0	0	4	4	4	4	4	4	4	4	4	0	4	4	4	4	4	NA	NA	4	4	4	4	4	NA	4	NA	4	0	0.136293	0	0	0	0	0	NA	0	30.7692	0	0	30.7692	30.7692	30.7692	0	30.7692	30.7692	30.7692	0	30.7692	30.7692	31.172	30.7692	30.7692	30.7692	30.7692	30.7692	30.7692	30.7692	30.7692	30.7692	30.7692	30.7692	30.7692	30.7692	NA	30.7692	30.7692	NA	30.7692	NA	30.7692	30.7692	30.7692	NA	30.7692	30.7692	0	0.236494	0	0.143271	0.11019	0	0	0.0225185	0	0	0.0118546	0	30.7692	30.7692	31.0427	0	30.7692	30.7692	30.7692	30.7692	0	0	30.7692	30.7692	30.7692	30.7692	30.7692	30.7692	30.7692	30.7692	30.7692	0	30.7692	30.7692	30.7692	30.7692	30.7692	NA	NA	30.7692	30.7692	30.7692	30.7692	30.7692	NA	30.7692	NA	30.7692	1	PreferredDDA	FALSE	78324	98318.8	43494.2	109400	32860.2	2698.77	34623.9	NA	67921	52757.6	7748.67	22412.5	16513.9	34985.1	13170.7	3712.1	5046.58	16592.9	11920.3	7575.88	12681	12051.1	53044.9	34288.8	10849.4	18234.3	15650.2	15775.6	9315.09	9435.52	3720.18	21286.7	15569.9	27666.2	18746.3	17122.2	NA	2035.35	8030.47	NA	2637.59	NA	3442.62	14421.3	6359.85	NA	7105.02	3371.65	80022.1	135840	97485.7	997839	113711	73952.8	146867	698955	376250	104853	102822	848486	5172.03	8254.98	18788.2	4024.1	11452.6	17341.7	10255.6	6216.11	4145.94	8267.54	18397.5	3935.31	5329.87	14088.8	5709.91	3585.58	3890.18	4719.38	14332.7	9289.55	20162.9	12177.2	3168.7	6160.43	15911.9	NA	NA	3625	5765.51	3655.32	11628.2	2944.33	NA	3358.4	NA	2664.61	11628.2	2944.33	NA	3358.4	NA	2664.61	3442.62	14421.3	6359.85	NA	7105.02	3371.65	15911.9	NA	NA	3625	5765.51	3655.32	NA	2035.35	8030.47	NA	2637.59	NA	14332.7	9289.55	20162.9	12177.2	3168.7	6160.43	3720.18	21286.7	15569.9	27666.2	18746.3	17122.2	5329.87	14088.8	5709.91	3585.58	3890.18	4719.38	10849.4	18234.3	15650.2	21486.4	9315.09	9435.52	17352.5	10517.7	7014.93	13988.7	31128.5	6658.55	20169.2	12818.4	21456.3	20390.4	99724.4	58016.6	8751.08	15065.3	31789.7	6808.78	19377.8	29342.1	27941.5	59194.7	22284.8	6280.87	8538.82	28075.3	165078	785625	422905	117855	115572	953698	38917.3	NA	76343.2	59299.5	22269.7	54126.1	89944.8	152684	109574	1.12157e+06	127811	83122.9	88036.2	110510	53976.3	122965	36934.9	12158
01_c18_neg_653_376.22496_6.705	01_c18_neg		C16 H33 N4 O4 P	Full match	No results	No results	No match	NA	376.225	6.705	0.2	887681	21	0	0		NA	No matches found	No matches found	2.4	1.4	0.1	1.9	1	NA	8	NA	0	0	6.4	0	NA	NA	0	NA	NA	NA	NA	NA	NA	15	NA	NA	0	NA	NA	NA	NA	NA	NA	NA	NA	NA	NA	NA	NA	11	NA	11	16	NA	NA	11	11	12.6	NA	11	0	3.1	0	1.5	6.1	1	2.5	2.5	1.6	3	3.9	0.9	NA	NA	NA	0	15	NA	NA	0	0	0	NA	0	NA	NA	NA	NA	15	NA	NA	NA	NA	NA	15	NA	NA	NA	15	15	NA	15	NA	NA	15	NA	15	11	14.7812	8.75398	0.73783	11.9316	6.23911	NA	49.9988	NA	0	0	40.1043	0	NA	NA	0	NA	NA	NA	NA	NA	NA	93.7499	NA	NA	0	NA	NA	NA	NA	NA	NA	NA	NA	NA	NA	NA	NA	68.7496	NA	68.7496	100	NA	NA	68.7496	68.7496	78.921	NA	68.7496	0	19.172	0	9.4574	38.0329	6.23911	15.6911	15.7764	10.0159	18.9507	24.1377	5.85104	NA	NA	NA	0	93.7499	NA	NA	0	0	0	NA	0	NA	NA	NA	NA	93.7499	NA	NA	NA	NA	NA	93.7499	NA	NA	NA	93.7499	93.7499	NA	93.7499	NA	NA	93.7499	NA	93.7499	68.7496	1	PreferredDDA	FALSE	92216.9	143315	887681	352242	14434.3	NA	2117.5	NA	82549.4	35548	42737.2	11428.8	NA	NA	2133.57	NA	NA	NA	NA	NA	NA	2312.18	NA	NA	2202.67	NA	NA	NA	NA	NA	NA	NA	NA	NA	NA	NA	NA	1867.52	NA	4912.45	2233.38	NA	NA	3142.2	6613.68	28279.9	NA	6549.87	28032.6	99941.5	48443.1	350681	95083.7	3458.1	73199.2	375778	261869	116366	140689	490364	NA	NA	NA	18760	14058.1	NA	NA	3283.39	3158.4	3389.36	NA	5017.23	NA	NA	NA	NA	2368.6	NA	NA	NA	NA	NA	2306.91	NA	NA	NA	3651.55	1683.04	NA	1820.93	NA	NA	146927	NA	1469.7	3834.26	NA	NA	146927	NA	1469.7	3834.26	NA	3142.2	6613.68	28279.9	NA	6549.87	NA	NA	3651.55	1683.04	NA	1820.93	NA	1867.52	NA	4912.45	2233.38	NA	NA	NA	NA	NA	2306.91	NA	NA	NA	NA	NA	NA	NA	NA	NA	NA	NA	2368.6	NA	2202.67	NA	NA	NA	NA	NA	NA	5555.49	5344.01	5734.8	NA	8489.16	NA	NA	NA	3912.21	NA	NA	NA	NA	NA	31741.9	23786.3	NA	NA	NA	3610	NA	NA	NA	82275.9	422375	294340	130796	158135	551169	2380.07	NA	92785.5	39955.9	122827	27600.5	31508.6	112334	54450.1	394165	106874	3886.9	103652	161086	1.10161e+06	395921	16224.1	NA
01_c18_neg_655_422.0822_0.657	01_c18_neg		C11 H20 N8 O4 P2 S	Full match	No results	No match	No match	NA	422.082	0.657	0.2	295769	9	0	1	Other	NA	No matches found	No matches found	0.2	0	NA	NA	5.7	NA	0	8.4	0	0	0	NA	NA	NA	NA	NA	NA	NA	7	NA	NA	NA	NA	NA	7	7	7	NA	7	NA	0	7	7	7	10	7	8.4	8.4	8.4	7	6.6	8.4	8.4	6	8.4	8.4	8.4	8.4	4.1	0.5	0.2	0.7	0.1	0.4	5.5	1.7	1.4	1.2	2.7	0.2	0	0	0	10	NA	0	0	7	0	0	0	NA	7	0	7	7	NA	NA	7	NA	7	11	7	NA	0	8.4	0	8.4	7	NA	0	8.4	8.4	8.4	0	8.4	2.06831	0	NA	NA	51.7665	NA	0	76.609	0	0	0	NA	NA	NA	NA	NA	NA	NA	63.6364	NA	NA	NA	NA	NA	63.6364	63.6364	63.7413	NA	63.6364	NA	0	63.6364	63.6364	63.6364	90.9091	63.6364	76.609	76.609	76.609	63.6364	60.2378	76.609	76.609	54.2104	76.609	76.609	76.609	76.609	37.4929	4.09619	1.39348	5.9147	0.59264	3.35415	49.9506	15.8589	13.1307	10.7766	24.4264	1.64515	0	0	0	90.9091	NA	0	0	63.6364	0	0	0	NA	63.6364	0	63.6364	63.6364	NA	NA	63.6364	NA	63.6364	100	63.6364	NA	0	76.609	0	76.609	63.6364	NA	0	76.609	76.609	76.609	0	76.609	1	PreferredDDA	FALSE	9109.63	3237.54	NA	NA	6753.27	NA	14401.7	2903.98	3559.64	12670.4	3812.76	NA	NA	NA	NA	NA	NA	NA	4433.11	NA	NA	NA	NA	NA	32769.4	13746.2	39371.3	NA	8832.63	NA	3287.7	4416.09	12871.3	34282.5	3094.41	19540.8	13471.8	3983.92	10827.9	3593.45	27619.7	17514.7	29235.8	19975.7	24927.7	5016.85	17534.2	4181.63	149205	101409	58198.3	69340	73099.8	295769	42928.8	38138.3	88055.7	218388	70337.8	244416	3828.38	3628.24	4362.28	2366.28	NA	20232.4	2767.88	3997.82	2768.91	10682.4	3146.35	NA	8490.72	3955.42	27576.1	6732.35	NA	NA	14765.1	NA	3070.82	3872.47	2469.86	NA	16225.4	6357.44	15528.4	12891.9	1789.3	NA	8365.37	20901.2	32925.7	4723.62	14048.1	19572.1	8365.37	20901.2	32925.7	4723.62	14048.1	19572.1	29235.8	19975.7	24927.7	5016.85	17534.2	4181.63	16225.4	6357.44	15528.4	12891.9	1789.3	NA	13471.8	3983.92	10827.9	3593.45	27619.7	17514.7	14765.1	NA	3070.82	3872.47	2469.86	NA	3287.7	4416.09	12871.3	34282.5	3094.41	19540.8	8490.72	3955.42	27576.1	6732.35	NA	NA	32769.4	13746.2	39371.3	NA	8832.63	NA	4683.26	6764.31	4684.99	18074.6	5323.62	NA	7500.83	NA	NA	NA	NA	NA	6477.62	6621.53	7380.97	4003.75	NA	34233.3	NA	NA	NA	NA	NA	NA	48252	42867.5	98974.6	245468	79059.7	274723	16187.5	4608.62	4001.04	14241.6	10957.9	NA	167707	113983	65414.8	77938.1	82164.2	332444	10239.2	3638.99	NA	NA	7590.67	NA
01_c18_neg_656_562.21062_0.896	01_c18_neg		C21 H38 O17	Full match	No results	No results	No results	NA	562.211	0.896	0.2	344168	0	0	0		NA	No matches found	No matches found	0	0	0	0	0	NA	0	NA	0	0	NA	NA	NA	NA	NA	NA	NA	NA	0	NA	NA	NA	NA	NA	NA	NA	NA	NA	NA	NA	0	NA	NA	NA	NA	NA	NA	NA	NA	NA	NA	NA	NA	NA	NA	NA	NA	NA	0	0	0	NA	0	0	0	NA	0	0	0	NA	NA	NA	NA	NA	NA	NA	NA	NA	NA	NA	NA	NA	NA	NA	NA	NA	NA	NA	NA	NA	NA	NA	NA	NA	NA	NA	NA	NA	NA	NA	NA	NA	NA	NA	NA	NA	0	0	0	0	0	NA	0	NA	0	0	NA	NA	NA	NA	NA	NA	NA	NA	0	NA	NA	NA	NA	NA	NA	NA	NA	NA	NA	NA	0	NA	NA	NA	NA	NA	NA	NA	NA	NA	NA	NA	NA	NA	NA	NA	NA	NA	0	0	0	NA	0	0	0	NA	0	0	0	NA	NA	NA	NA	NA	NA	NA	NA	NA	NA	NA	NA	NA	NA	NA	NA	NA	NA	NA	NA	NA	NA	NA	NA	NA	NA	NA	NA	NA	NA	NA	NA	NA	NA	NA	NA	NA	2	NoMSn	FALSE	38037.7	3185.85	65025	2921.39	4729.2	NA	344168	NA	11957.3	279400	NA	NA	NA	NA	NA	NA	NA	NA	2342.33	NA	NA	NA	NA	NA	NA	NA	NA	NA	NA	NA	15421.1	NA	NA	NA	NA	NA	NA	NA	NA	NA	NA	NA	NA	NA	NA	NA	NA	NA	15246.8	5752	12786.1	NA	34139.6	10445.5	9791.41	NA	6383.89	19339	41619.5	NA	NA	NA	NA	NA	NA	NA	NA	NA	NA	NA	NA	NA	NA	NA	NA	NA	NA	NA	NA	NA	NA	NA	NA	NA	NA	NA	NA	NA	NA	NA	NA	NA	NA	NA	NA	NA	NA	NA	NA	NA	NA	NA	NA	NA	NA	NA	NA	NA	NA	NA	NA	NA	NA	NA	NA	NA	NA	NA	NA	NA	NA	NA	NA	NA	NA	NA	15421.1	NA	NA	NA	NA	NA	NA	NA	NA	NA	NA	NA	NA	NA	NA	NA	NA	NA	NA	NA	NA	NA	NA	NA	3963.21	NA	NA	NA	NA	NA	NA	NA	NA	NA	NA	NA	NA	NA	NA	NA	NA	NA	11005.5	NA	7175.49	21737.1	46780.3	NA	386844	NA	13440	314045	NA	NA	17137.4	6465.25	14371.6	NA	38372.9	11740.8	42754.4	3580.89	80696	3283.64	5315.63	NA
01_c18_neg_657_452.12956_0.65	01_c18_neg		C15 H29 Cl O13	Full match	No results	No results	No results	NA	452.13	0.65	0.2	362823	0	0	0		NA	No matches found	No matches found	3.1	5.9	5.4	3.1	0	5.9	0	NA	3.9	0.4	2.9	6	NA	NA	NA	NA	NA	NA	NA	NA	NA	NA	NA	NA	NA	NA	NA	NA	NA	NA	NA	NA	NA	NA	NA	NA	NA	NA	NA	5.9	NA	5.9	5.9	5.9	NA	NA	NA	NA	0.3	0	0	0.5	0	0	0	NA	0	0	0	5.9	NA	NA	NA	NA	NA	NA	NA	NA	NA	NA	NA	NA	NA	NA	NA	NA	NA	12	NA	NA	NA	NA	NA	NA	NA	NA	5.9	NA	NA	NA	5.9	NA	NA	NA	NA	5.9	20.983	39.6275	35.9962	20.8671	0	39.6275	0	NA	26.0725	2.56615	19.2645	39.7574	NA	NA	NA	NA	NA	NA	NA	NA	NA	NA	NA	NA	NA	NA	NA	NA	NA	NA	NA	NA	NA	NA	NA	NA	NA	NA	NA	39.6275	NA	39.6275	39.6275	39.6275	NA	NA	NA	NA	2.13968	0	0	3.38384	0	0	0	NA	0	0	0	39.6275	NA	NA	NA	NA	NA	NA	NA	NA	NA	NA	NA	NA	NA	NA	NA	NA	NA	79.6688	NA	NA	NA	NA	NA	NA	NA	NA	39.6275	NA	NA	NA	39.6275	NA	NA	NA	NA	39.6275	1	NoMSn	FALSE	48003.1	11154.4	86977.3	19853.3	20643.7	7928.04	9792.49	NA	97248.4	362823	52125.8	32169.8	NA	NA	NA	NA	NA	NA	NA	NA	NA	NA	NA	NA	NA	NA	NA	NA	NA	NA	NA	NA	NA	NA	NA	NA	NA	NA	NA	4122.11	NA	4607.71	4314.69	5387.62	NA	NA	NA	NA	47547.5	30625.2	18933.4	52185.5	4782.08	14430.9	31624.7	NA	3108.5	10606.6	15866.8	6063.93	NA	NA	NA	NA	NA	NA	NA	NA	NA	NA	NA	NA	NA	NA	NA	NA	NA	1971.61	NA	NA	NA	NA	NA	NA	NA	NA	2679.79	NA	NA	NA	3311.59	NA	NA	NA	NA	8281.07	3311.59	NA	NA	NA	NA	8281.07	4314.69	5387.62	NA	NA	NA	NA	NA	NA	2679.79	NA	NA	NA	NA	NA	NA	4122.11	NA	4607.71	NA	NA	NA	NA	NA	NA	NA	NA	NA	NA	NA	NA	NA	NA	NA	NA	NA	1971.61	NA	NA	NA	NA	NA	NA	NA	NA	NA	NA	NA	NA	NA	NA	NA	NA	NA	NA	NA	NA	NA	NA	NA	NA	NA	NA	NA	NA	NA	NA	35546.2	NA	3493.95	11921.8	17834.3	6815.86	11006.8	NA	109307	407813	149809	77690	53443.4	34422.7	21281.2	58656.5	5375.06	16220.3	53955.5	12537.5	107939	22315.1	23203.5	35715.8
01_c18_neg_659_400.19975_5.532	01_c18_neg		C20 H33 O6 P	Full match	No results	No results	No match	NA	400.2	5.532	0.2	168054	1	0	0		NA	No matches found	No matches found	NA	NA	NA	NA	NA	NA	11	NA	NA	NA	NA	NA	NA	NA	NA	NA	NA	NA	NA	NA	NA	NA	NA	NA	NA	NA	NA	NA	NA	NA	NA	NA	NA	NA	NA	NA	NA	NA	NA	NA	NA	NA	NA	NA	NA	NA	NA	NA	0	0	0	0	0	11	0	4	0	0	0	0	0	NA	NA	NA	NA	NA	NA	NA	0	NA	NA	NA	NA	NA	NA	NA	NA	NA	NA	NA	0	NA	NA	NA	NA	NA	NA	NA	NA	NA	NA	NA	NA	NA	NA	NA	NA	NA	NA	NA	NA	NA	54.9997	NA	NA	NA	NA	NA	NA	NA	NA	NA	NA	NA	NA	NA	NA	NA	NA	NA	NA	NA	NA	NA	NA	NA	NA	NA	NA	NA	NA	NA	NA	NA	NA	NA	NA	NA	NA	NA	NA	NA	NA	NA	0.0411863	0	0	0	0	54.9997	0	19.9909	0.0576008	0	0	0	0	NA	NA	NA	NA	NA	NA	NA	0	NA	NA	NA	NA	NA	NA	NA	NA	NA	NA	NA	0	NA	NA	NA	NA	NA	NA	NA	NA	NA	NA	NA	NA	NA	NA	NA	1	NoMSn	FALSE	NA	NA	NA	NA	NA	NA	4415.96	NA	NA	NA	NA	NA	NA	NA	NA	NA	NA	NA	NA	NA	NA	NA	NA	NA	NA	NA	NA	NA	NA	NA	NA	NA	NA	NA	NA	NA	NA	NA	NA	NA	NA	NA	NA	NA	NA	NA	NA	NA	21636.3	8757.8	4079.13	27955.3	14322.7	11321.8	2805.09	6312.26	168054	17075.8	14979.8	21601.7	6081.54	NA	NA	NA	NA	NA	NA	NA	30247.6	NA	NA	NA	NA	NA	NA	NA	NA	NA	NA	NA	10631.4	NA	NA	NA	NA	NA	NA	NA	NA	NA	NA	NA	NA	NA	NA	NA	NA	NA	NA	NA	NA	NA	NA	NA	NA	NA	NA	NA	NA	NA	NA	NA	NA	NA	NA	NA	NA	NA	NA	NA	NA	NA	10631.4	NA	NA	NA	NA	NA	NA	NA	NA	NA	NA	NA	NA	NA	NA	NA	NA	NA	NA	NA	NA	NA	NA	NA	51178.9	NA	NA	NA	NA	NA	NA	NA	NA	NA	10290	NA	NA	NA	NA	NA	NA	NA	NA	NA	NA	NA	3152.93	7094.98	188893	19193.2	16837.3	24280.3	4963.54	NA	NA	NA	NA	NA	24319.2	9843.76	4584.94	31421.8	16098.7	12725.7	NA	NA	NA	NA	NA	NA
01_c18_neg_660_419.23421_6.584	01_c18_neg		C21 H33 N5 O2 S	Full match	No results	No results	No results	NA	419.234	6.584	0.2	341674	0	0	0		NA	No matches found	No matches found	0	0	0	6	7.8	NA	0	NA	0	0	0	0	NA	NA	6	6	NA	NA	6	NA	NA	6	6	6	NA	0	0	20.5	6	6	6	NA	NA	6	0	6	6	6	NA	6	NA	6	7	0	NA	NA	NA	NA	1	8.9	1	9	4.5	5.7	17.7	15.5	15.1	1	1	16	NA	6	NA	3.6	NA	NA	NA	NA	7	6	NA	NA	NA	7	NA	6	1	6	NA	6	NA	NA	1	NA	6	7	NA	NA	11	7	NA	6	NA	NA	NA	6	0	0	0.0132979	28.5615	37.0204	NA	0	NA	0	0	0.154987	0	NA	NA	28.5615	28.5615	NA	NA	28.5615	NA	NA	28.5615	28.5615	28.5615	NA	0	0	97.6221	28.5615	28.5615	28.5615	NA	NA	28.5615	0	28.5615	28.5615	28.5615	NA	28.5615	NA	28.5635	33.3254	0	NA	NA	NA	NA	4.74426	42.5658	4.74426	42.8766	21.3249	27.0222	84.4777	73.8608	71.8282	4.74426	4.74426	76.019	NA	28.5615	NA	17.1987	NA	NA	NA	NA	33.3303	28.5638	NA	NA	NA	33.3254	NA	28.5615	4.74426	28.5615	NA	28.5615	NA	NA	4.74426	NA	28.5615	33.3254	NA	NA	52.3778	33.3254	NA	28.5615	NA	NA	NA	28.5615	1	NoMSn	FALSE	23631.2	14976.6	68708.3	17111.9	10566.1	NA	50999.2	NA	37335.5	112863	31330.6	4297.29	NA	NA	10150.6	3315.69	NA	NA	2353.38	NA	NA	2654.63	30201.4	104510	NA	6812	3223.93	3525.22	19030.3	3017.7	75014.1	NA	NA	9705.86	3296.5	87769.7	183729	49471.7	NA	6469.55	NA	248650	2436.3	3192.48	NA	NA	NA	NA	4762.91	12841	6539.14	70297.3	24733.5	9888.68	31879.3	341674	53630.4	13950.2	17652.6	225537	NA	21528.6	NA	7577.3	NA	NA	NA	NA	4757.46	16402.8	NA	NA	NA	2022.83	NA	5086.6	14463.5	2347.79	NA	50927.1	NA	NA	1892.18	NA	64846.9	3864.58	NA	NA	4036.74	1805.39	NA	9690.38	NA	NA	NA	6612.39	NA	9690.38	NA	NA	NA	6612.39	2436.3	3192.48	NA	NA	NA	NA	64846.9	3864.58	NA	NA	4036.74	1805.39	183729	49471.7	NA	6469.55	NA	248650	NA	50927.1	NA	NA	1892.18	NA	75014.1	NA	NA	9705.86	3296.5	87769.7	NA	2022.83	NA	5086.6	14463.5	2347.79	NA	6812	3223.93	4801.36	19030.3	3017.7	NA	NA	8049.62	27753.5	NA	NA	3981.91	NA	NA	4491.64	56778.6	176831	NA	39289.7	NA	12820.8	NA	NA	NA	NA	17174.8	5610.14	NA	NA	35832.3	384041	60280.5	15680	19841.5	253503	57323.1	NA	41965.1	126858	90044.2	10378	5353.51	14433.3	7350	79014.2	27800.4	11114.9	26561.5	16833.7	85267.1	19233.8	11876.3	NA
01_c18_neg_661_343.18171_6.71	01_c18_neg		C17 H29 N O4 S	Full match	No results	No results	No results	NA	343.182	6.71	0.2	7.30812e+06	0	0	0		NA	No matches found	No matches found	0	0	0	0	0.2	16	0	0	0	0	1.6	0	10	0	0	0	9	0	NA	0	9	9	0	0	0	0.3	0	9.1	NA	9	0	9.1	0	0	0	0	NA	4	NA	4	9	0	9.1	4	0	4	4	4	0.3	0.1	0.1	0	0	0	0	0.1	0	0.5	0.2	0	NA	9	9	0	9.1	0	16	9	NA	NA	NA	0	9	NA	10	7	9.1	9	9	0.5	NA	NA	9.1	9	9	9.1	9	1	9	9	9	9	9	NA	9	NA	0	0.131852	0	0	0.953393	94.1176	0.116843	0	0	0.219582	9.22446	0	58.8235	0	0	0	52.9412	0	NA	0	53.1658	52.9412	0	0	0	1.54727	0	53.2961	NA	53.0505	0	53.2436	0	0	0	0	NA	23.5234	NA	23.5234	52.9412	0	53.6091	23.5234	0	23.5234	23.5234	23.5234	1.93098	0.482298	0.751482	0.192137	0	0	0	0.576094	0	2.73585	1.11389	0.0522816	NA	52.9412	52.9412	0	53.3538	0	94.1176	52.9412	NA	NA	NA	0	52.9412	NA	58.8235	41.2352	53.3448	52.9412	52.9412	2.94203	NA	NA	53.2559	52.9412	52.9412	53.3923	52.9412	5.86844	53.1705	52.9412	52.9614	52.9412	52.9412	NA	52.9412	NA	1	NoMSn	FALSE	78353.3	33835.1	14982.9	5159	12843.4	5298.43	499190	14454.4	186160	908252	630325	31583.5	2088.11	2631.21	3005.66	9870.82	35258.7	3220.24	NA	10895	280612	254941	4393.47	2180.78	8364.42	11966.1	2862.5	653471	NA	236589	17875.3	873977	6768.51	1974.79	16653.6	2453.7	NA	2632.25	NA	11927	16749.6	11707.3	35706.1	2235.38	3467.93	5708.34	3196.26	4265.94	36876.5	27425	10689.4	406832	2789.75	6210.93	32664.7	38195.6	8969.21	18725.2	45015.5	69993.6	NA	5892.69	41283.9	4828.26	1.2435e+06	4524.53	3309.28	68669.5	NA	NA	NA	4488.55	5170.99	NA	1917.36	214479	7.30812e+06	14810.6	2449.71	13166.9	NA	NA	365673	2385.09	7677.91	119797	91727	2108.2	252131	65161.4	201701	6762.45	301028	NA	5584.75	NA	201701	6762.45	301028	NA	5584.75	NA	35706.1	2235.38	3467.93	5708.34	3196.26	4265.94	7677.91	119797	91727	2108.2	252131	65161.4	NA	2632.25	NA	11927	16749.6	11707.3	2449.71	13166.9	NA	NA	365673	2385.09	17875.3	873977	6768.51	1974.79	16653.6	2453.7	5170.99	NA	1917.36	214479	7.30812e+06	14810.6	8364.42	11966.1	2862.5	890027	NA	236589	5599.31	116189	NA	NA	NA	7594.62	NA	18434.3	474795	431360	8259.73	3689.88	NA	10754.2	69852.3	8169.41	2.104e+06	7655.5	3533.08	4452	5085.57	16701.4	59657.8	5448.65	36715.2	42931.9	10081.4	21047.2	50597.5	78672.8	561090	22939.1	209244	1.02088e+06	1.81155e+06	76274.2	41449.2	30825.6	12014.9	457280	3135.67	6981.09	88069.1	38030.6	18593.8	5798.71	14436	23869.4
01_c18_neg_662_218.12666_2.046	01_c18_neg	MEPROBAMATE	C9 H18 N2 O4	Full match	No results	No results	Full match	NA	218.127	2.046	0.033	2.63554e+06	11	0	0		NA	No matches found	No matches found	0	0	0	0	0	0	0	0	0	0	0	0	0	0	0	0	0	NA	0	NA	NA	0	0	0	0	0	0	0	0	0	0	0	0	0	0	0	NA	0	0	NA	0	0	0	0	0	0	NA	0	0	0	0	0	0	0	0	0	0	0	0	0	0	0	0	0	0	0	0	0	0	0	0	0	0	0	0	0	0	0	0	0	0	0	0	0	0	0	0	0	NA	NA	NA	NA	0	0	NA	NA	0.0813915	0.105497	0.296457	0	0	0	0.00529833	0	0	0	0	0	0	0	0	0	0	NA	0	NA	NA	0	0	0	0	0	0	0	0	0	0	0	0	0	0	0	NA	0	0	NA	0	0	0	0	0	0	NA	0	0	0	0	0	0	0	0	0	0	0	0	0	0	0	0	0	0	0	0	0	0	0	0	0	0	0	0	0	0	0	0	0	0	0	0	0	0	0	0	0	NA	NA	NA	NA	0	0	NA	NA	1	PreferredDDA	FALSE	222170	352298	290211	56729.9	561106	3951.33	2.63554e+06	66509.1	302402	1.84513e+06	139960	75318.6	5173.03	18661	11768.8	35206.6	3368.63	NA	109284	NA	NA	21920.7	2626.72	146161	19840.9	14499.2	21201	12298	12889.7	7829.44	101408	7259.91	21323.6	23564.1	20829.6	6105.57	NA	5205.56	2966.84	NA	4586.45	6218.43	4702.67	13341.7	4212.38	3934.42	NA	4754.1	210105	240882	118293	51911.6	123803	195130	230137	106236	143995	173537	226616	78427.8	8878.61	4895.6	4991.46	3777.46	3589.34	10546.3	12036.2	33410.7	4013.68	21287.2	3620.03	2076.76	10745	11646.1	3925.9	2991.96	3427.97	7958.37	63344.2	51317.8	5211.34	7384.88	12820.8	42277.1	3506.62	2417.38	2205.25	2135.76	NA	NA	NA	NA	1908.29	6532.64	NA	NA	NA	NA	1908.29	6532.64	NA	NA	4702.67	13341.7	4212.38	3934.42	NA	4754.1	3506.62	2417.38	2205.25	2135.76	NA	NA	NA	5205.56	2966.84	NA	4586.45	6218.43	63344.2	51317.8	5211.34	7384.88	12820.8	42277.1	101408	7259.91	21323.6	23564.1	20829.6	6105.57	10745	11646.1	3925.9	2991.96	3427.97	7958.37	19840.9	14499.2	21201	16749.9	12889.7	7829.44	20365.3	56530.8	6791.15	36017.9	6125.1	3513.88	184908	NA	NA	37089.8	4938.24	247305	15022.6	8934.48	8445.55	6391.47	6073.16	17844.3	8752.77	31574.5	19912.7	59569.6	5699.72	NA	258674	119410	161850	195056	254717	88152.8	2.96235e+06	105550	339900	2.07393e+06	402246	181894	236159	270751	132962	58348.7	139154	219326	249719	395983	360152	63764.4	630683	17800.7
01_c18_neg_665_259.99907_2.983	01_c18_neg	CAFFEIC ACID 3-SULFATE	C9 H8 O7 S	Full match	No results	No results	Full match	NA	259.999	2.983	0.2	1.66542e+06	7	0	0		NA	No matches found	No matches found	NA	NA	NA	NA	3	NA	0	NA	NA	0	NA	NA	NA	NA	NA	NA	NA	NA	0	NA	NA	NA	NA	NA	NA	NA	NA	NA	NA	NA	0	NA	NA	NA	NA	NA	NA	NA	NA	NA	NA	NA	0	NA	NA	NA	NA	NA	4	4	4	4	4	4	4	4	4	4	4	4	0	NA	NA	NA	NA	NA	NA	NA	4	NA	NA	NA	0	NA	NA	NA	NA	NA	NA	NA	NA	NA	NA	NA	NA	NA	NA	NA	NA	NA	NA	NA	NA	NA	NA	NA	NA	NA	NA	NA	33.3327	NA	0.00234581	NA	NA	0	NA	NA	NA	NA	NA	NA	NA	NA	0	NA	NA	NA	NA	NA	NA	NA	NA	NA	NA	NA	0	NA	NA	NA	NA	NA	NA	NA	NA	NA	NA	NA	0	NA	NA	NA	NA	NA	44.4444	44.4444	44.4444	44.4444	44.4444	44.4444	44.4444	44.4444	44.4444	44.4444	44.4444	44.4444	0	NA	NA	NA	NA	NA	NA	NA	44.4444	NA	NA	NA	0	NA	NA	NA	NA	NA	NA	NA	NA	NA	NA	NA	NA	NA	NA	NA	NA	NA	NA	NA	NA	NA	NA	NA	1	PreferredDDA	FALSE	NA	NA	NA	NA	6730.35	NA	1.66542e+06	NA	NA	12910.4	NA	NA	NA	NA	NA	NA	NA	NA	29338.4	NA	NA	NA	NA	NA	NA	NA	NA	NA	NA	NA	63305.7	NA	NA	NA	NA	NA	NA	NA	NA	NA	NA	NA	1718.7	NA	NA	NA	NA	NA	27602.8	13828.2	27657.7	10765.3	9970.44	5712.08	14586.7	23788.3	27411.6	17287.2	12756.6	6184.05	2934.17	NA	NA	NA	NA	NA	NA	NA	2260.42	NA	NA	NA	5633.48	NA	NA	NA	NA	NA	NA	NA	NA	NA	NA	NA	NA	NA	NA	NA	NA	NA	NA	NA	NA	NA	NA	NA	NA	NA	NA	NA	NA	NA	1718.7	NA	NA	NA	NA	NA	NA	NA	NA	NA	NA	NA	NA	NA	NA	NA	NA	NA	NA	NA	NA	NA	NA	NA	63305.7	NA	NA	NA	NA	NA	5633.48	NA	NA	NA	NA	NA	NA	NA	NA	NA	NA	NA	NA	NA	3824.63	NA	NA	NA	49640.7	NA	NA	NA	NA	NA	4964.61	NA	NA	NA	NA	NA	NA	NA	NA	NA	NA	NA	16395.5	26738.1	30810.6	19430.8	14338.4	6950.88	1.87193e+06	NA	NA	14511.3	NA	NA	31025.6	15542.9	31087.3	12100.2	11206.8	6420.38	NA	NA	NA	NA	7564.91	NA
01_c18_neg_671_245.0358_1.033	01_c18_neg		C9 H11 N O5 S	Full match	No results	No results	No results	NA	245.036	1.033	0.2	667089	0	0	0		NA	No matches found	No matches found	0	8	3	8	0	3	0.7	3.1	3	1.4	3	NA	8	4	NA	NA	3	3	3	3	NA	NA	3	NA	3	3	3	NA	3	3	3	3	3	3	3	3	NA	NA	7	NA	7	7	NA	NA	NA	NA	NA	7	0.1	0	0	1	0	0	0.1	0.2	0.3	0	0.1	0	0	0	1.1	3	0	0	0	NA	NA	0	0	3	NA	NA	NA	NA	NA	NA	4	NA	NA	NA	0	NA	NA	NA	NA	NA	NA	NA	NA	7	NA	NA	NA	NA	0	88.8883	33.3318	88.8883	0	33.3318	7.28195	34.7853	33.3318	15.4524	33.3318	NA	88.8883	44.4444	NA	NA	33.3318	33.3318	33.3318	33.3318	NA	NA	33.3318	NA	33.3318	33.3318	33.3318	NA	33.3318	33.3318	33.3318	33.3318	33.3318	33.3318	33.3318	33.3318	NA	NA	77.7771	NA	77.7771	77.7771	NA	NA	NA	NA	NA	77.7771	0.594533	0	0	11.1111	0.236083	0.158891	0.582411	1.93299	2.98014	0	1.43979	0	0	0	11.7572	33.3318	0	0	0	NA	NA	0	0	33.3318	NA	NA	NA	NA	NA	NA	44.4444	NA	NA	NA	0	NA	NA	NA	NA	NA	NA	NA	NA	77.7771	NA	NA	NA	NA	1	NoMSn	FALSE	49725.9	2967.99	10546.6	18500.7	213481	41676.4	156580	82070.4	95964.5	46481.9	6326.63	NA	3393.16	5006.45	NA	NA	5537.35	1962.01	3899.64	24339.6	NA	NA	3878.75	NA	46593.4	16895.2	13080.7	NA	1825.94	5449.16	52924.6	11396.5	7445.52	23244.7	21538.6	11886.9	NA	NA	3987.6	NA	12949.4	4363.64	NA	NA	NA	NA	NA	2400.75	461485	414389	405206	1849.44	389105	466352	478368	242316	247415	552126	570410	14791.7	10094.4	7249.23	19503.9	2869.3	8974.85	20563.6	9969.28	NA	NA	37942.9	7926.56	4401.55	NA	NA	NA	NA	NA	NA	3962.65	NA	NA	NA	5006.93	NA	NA	NA	NA	NA	NA	NA	NA	4112.68	NA	NA	NA	NA	NA	4112.68	NA	NA	NA	NA	NA	NA	NA	NA	NA	2400.75	NA	NA	NA	NA	NA	NA	NA	NA	3987.6	NA	12949.4	4363.64	3962.65	NA	NA	NA	5006.93	NA	52924.6	11396.5	7445.52	23244.7	21538.6	11886.9	NA	NA	NA	NA	NA	NA	46593.4	16895.2	13080.7	NA	1825.94	5449.16	16868	NA	NA	64199.3	13411.7	7447.42	6598.19	41182.6	NA	NA	7292.04	NA	17079.8	13229.8	33000.6	4854.86	15185.4	34793.6	5741.23	8470.91	NA	NA	9369.19	3319.72	537686	272363	278095	620589	641141	16625.8	175995	130246	107864	52245.6	18182.7	NA	518710	465774	455451	2078.77	437354	524180	55891.9	3336.02	13088.3	20794.8	239953	187752
01_c18_neg_675_332.02077_0.575	01_c18_neg		C6 H15 N4 O6 P3	Full match	No results	No results	No results	NA	332.021	0.575	0.2	324629	0	0	0		NA	No matches found	No matches found	2.2	0.9	0	2.2	0.5	NA	5	NA	NA	1	NA	NA	NA	NA	NA	NA	NA	NA	NA	NA	NA	NA	NA	NA	NA	NA	NA	NA	NA	NA	NA	NA	NA	NA	NA	NA	6	NA	6	NA	1	6	1	6	6	NA	6	NA	0	0.1	0.1	6	0.4	0.1	0	0	0	0	0	0	NA	NA	NA	NA	NA	NA	NA	NA	NA	NA	NA	NA	NA	NA	NA	NA	NA	NA	NA	NA	NA	NA	NA	NA	5	5	5	1	NA	NA	NA	1	5	NA	6	1	36.5154	14.2679	0	36.4209	7.87291	NA	83.3331	NA	NA	16.6667	NA	NA	NA	NA	NA	NA	NA	NA	NA	NA	NA	NA	NA	NA	NA	NA	NA	NA	NA	NA	NA	NA	NA	NA	NA	NA	100	NA	100	NA	16.6667	100	16.6667	100	100	NA	100	NA	0.756649	1.32015	1.47058	100	6.4735	1.19745	0	0	0.120136	0.0366316	0	0	NA	NA	NA	NA	NA	NA	NA	NA	NA	NA	NA	NA	NA	NA	NA	NA	NA	NA	NA	NA	NA	NA	NA	NA	83.3331	83.3331	83.3331	16.6667	NA	NA	NA	16.6667	83.3331	NA	100	16.6667	1	NoMSn	FALSE	324629	13139.1	10126.5	79476.3	69765.5	NA	2375.22	NA	NA	2663.1	NA	NA	NA	NA	NA	NA	NA	NA	NA	NA	NA	NA	NA	NA	NA	NA	NA	NA	NA	NA	NA	NA	NA	NA	NA	NA	3419.84	NA	3975.42	NA	7297.08	14546.7	4762.85	8300.71	13036.1	NA	8276.56	NA	65563.5	70029.4	120606	12512.3	275268	68623.7	232739	16831.1	130856	312856	156494	23601.5	NA	NA	NA	NA	NA	NA	NA	NA	NA	NA	NA	NA	NA	NA	NA	NA	NA	NA	NA	NA	NA	NA	NA	NA	4011.03	4362.18	3708.35	6829.61	NA	NA	NA	26020.2	3631.57	NA	4158.67	8651.68	NA	26020.2	3631.57	NA	4158.67	8651.68	4762.85	8300.71	13036.1	NA	8276.56	NA	4011.03	4362.18	3708.35	6829.61	NA	NA	3419.84	NA	3975.42	NA	7297.08	14546.7	NA	NA	NA	NA	NA	NA	NA	NA	NA	NA	NA	NA	NA	NA	NA	NA	NA	NA	NA	NA	NA	NA	NA	NA	NA	NA	NA	NA	NA	NA	NA	NA	NA	NA	NA	NA	NA	NA	NA	NA	NA	NA	NA	NA	NA	NA	NA	NA	261598	18918.2	147082	351650	175899	26528.1	2669.75	NA	NA	2993.32	NA	NA	73693.3	78713.1	135561	14063.8	309402	77133.1	364883	14768.3	12567	89331.4	78416.4	NA
01_c18_neg_676_246.08519_0.906	01_c18_neg	DIHYDROURIDINE	C9 H14 N2 O6	Full match	No results	No results	Full match	NA	246.085	0.906	0.2	880924	2	0	0		NA	No matches found	No matches found	0	0.9	0	1	0.3	0	0.1	0	0.3	0.7	0	0	0	1	0	3.9	0	0	0	0	0	0	0	0	0	1	0	1	0	0	0	0	0	0	0	0	0	0	0	0	0	0	0	0	0	0	0	0	0	0	0	0	0	0	0	0	0	0	0	0	0	0	0	0	0	0	0	0	0	0	0	0	0	0	0	0	0	0	0	0	0	0	0	0	0	0	0	0	0	0	0	0	0	0	0	0	0.0877093	9.49618	0	11.1111	3.21692	0	1.09562	0	3.03176	7.95972	0	0	0	11.1111	0	43.5505	0	0	0	0	0	0	0	0	0	11.1111	0	11.1111	0	0	0	0	0	0	0	0	0.207959	0	0.1546	0	0	0	0	0	0	0	0	0	0	0	0	0	0.0528607	0	0	0	0	0	0	0	0	0	0	0	0	0	0	0	0	0	0	0	0	0	0	0	0	0	0	0	0	0	0	0	0	0	0	0	0	0	0	0	0	0	0	0	1	NoMSn	FALSE	56378.3	11945.1	10861.4	4964.5	63903.4	9085.13	880924	7022.71	41224.3	125553	5342	2036.38	17015.7	9737.61	13001.4	8503.5	7378.38	18778.5	21365.1	18082.1	15617.7	5629.25	10444.6	7395.29	18100.5	15982.8	8918.67	24660.5	8486.64	15463	24050.7	4222.25	10872.3	5290.75	15602.3	2542.07	60472.4	7696.9	64765.7	5554.29	31400.2	28703.3	24304.6	14625	34579.4	49374.3	17987.4	9643.88	100323	108660	63113.1	18400.6	81880.3	67802.5	85389.5	61730.3	83045.5	69275.1	135818	13318.3	6723.96	7191.8	13529.2	6106.61	8195.31	2068.75	8414.2	7079.46	11929.6	8157.61	2183.22	7424.43	10485	14687.1	16535.9	13071.7	20539.9	12343.1	2117.2	8214.05	13417.7	19521.3	3548.66	14573.6	9133.15	7352.96	8887.75	23451.1	7546.63	7835.37	12037.1	17472	24724	7292.35	7228.31	9380.77	12037.1	17472	24724	7292.35	7228.31	9380.77	24304.6	14625	34579.4	49374.3	17987.4	9643.88	9133.15	7352.96	8887.75	23451.1	7546.63	7835.37	60472.4	7696.9	64765.7	5554.29	31400.2	28703.3	2117.2	8214.05	13417.7	19521.3	3548.66	14573.6	24050.7	4222.25	10872.3	5290.75	15602.3	2542.07	10485	14687.1	16535.9	13071.7	20539.9	12343.1	18100.5	15982.8	8918.67	33587.5	8486.64	15463	14236.8	11978.4	20184.9	13802.7	3694.01	12562.1	36149.8	30594.9	26425.2	9524.69	19635.9	12512.8	11376.9	13125	22891.5	10332.4	13866.5	3500.33	28790.6	16476	21998.4	14387.9	12484.2	31773.3	95977.8	69384.8	93343.1	77865.2	152660	14969.7	990159	11145	46336.1	141122	15352.9	4917.85	112763	122134	70939.1	20682.2	92033.4	76210	63369.2	13426.3	13479	5580.1	71827.5	40928.5
01_c18_neg_677_367.21068_5.595	01_c18_neg	BAMBUTEROL	C18 H29 N3 O5	Full match	No results	No results	Full match	NA	367.211	5.595	0.2	475751	1	0	0		NA	No matches found	No matches found	0	NA	0	NA	0	NA	0	NA	0	0	NA	NA	NA	NA	NA	NA	NA	NA	0	NA	NA	NA	NA	NA	0	NA	NA	NA	NA	NA	0	NA	NA	NA	NA	NA	NA	NA	NA	NA	NA	NA	NA	NA	NA	NA	NA	NA	0	0	0	6	0	0	0	0	0	0	0	0	0	0	0	NA	0	0	0	NA	0	0	0	NA	0	0	0	NA	NA	0	NA	NA	NA	NA	0	NA	NA	NA	NA	NA	NA	NA	NA	NA	NA	NA	NA	NA	0	NA	0	NA	0	NA	0	NA	0	0	NA	NA	NA	NA	NA	NA	NA	NA	0	NA	NA	NA	NA	NA	0	NA	NA	NA	NA	NA	0	NA	NA	NA	NA	NA	NA	NA	NA	NA	NA	NA	NA	NA	NA	NA	NA	NA	0.044772	0	0	33.3242	0	0	0	0	0	0	0	0	0	0	0	NA	0	0.175451	0	NA	0	0	0	NA	0	0	0	NA	NA	0	NA	NA	NA	NA	0	NA	NA	NA	NA	NA	NA	NA	NA	NA	NA	NA	NA	NA	1	PreferredDDA	FALSE	70787.5	NA	5588.43	NA	172949	NA	475107	NA	7502.78	100180	NA	NA	NA	NA	NA	NA	NA	NA	7488.01	NA	NA	NA	NA	NA	4048.85	NA	NA	NA	NA	NA	21996.7	NA	NA	NA	NA	NA	NA	NA	NA	NA	NA	NA	NA	NA	NA	NA	NA	NA	412655	365889	286637	11878.2	184285	235872	253559	4869.8	81446.2	243430	324446	4949.57	13049.8	7856.7	14457.7	NA	5035.8	14562.1	6360	NA	3744.69	24777.7	5871.25	NA	4515.21	4514	2698.09	NA	NA	4058.38	NA	NA	NA	NA	11238.1	NA	NA	NA	NA	NA	NA	NA	NA	NA	NA	NA	NA	NA	NA	NA	NA	NA	NA	NA	NA	NA	NA	NA	NA	NA	NA	NA	NA	NA	NA	NA	NA	NA	NA	NA	NA	NA	NA	NA	NA	NA	11238.1	NA	21996.7	NA	NA	NA	NA	NA	4515.21	4514	2698.09	NA	NA	4058.38	4048.85	NA	NA	NA	NA	NA	10761.1	NA	6336.01	41923.8	9934.16	NA	12669.7	NA	NA	NA	NA	NA	22080.2	14338.5	24462.5	NA	8520.58	24639.1	NA	NA	NA	NA	NA	NA	285000	5473.65	91545.5	273615	364677	5563.31	534020	NA	8433.12	112602	NA	NA	463824	411259	322180	13351.1	207136	265120	79565.2	NA	6935.25	NA	194395	NA
01_c18_neg_679_294.09517_1.956	01_c18_neg		C12 H14 N4 O5	Full match	No results	No results	No match	NA	294.095	1.956	0.2	361589	3	0	0		NA	No matches found	No matches found	0	NA	NA	NA	0	NA	0	NA	NA	8	NA	NA	NA	NA	NA	NA	NA	NA	NA	NA	NA	NA	NA	NA	NA	NA	NA	NA	NA	NA	NA	NA	NA	NA	NA	NA	NA	8	8	NA	NA	NA	NA	8	8	NA	NA	8	0	0	0	0	0	0	0	0	0	0	0	0	0	0	0	NA	0	0	0	NA	0	0	0	NA	NA	NA	NA	NA	NA	NA	NA	NA	NA	NA	0	NA	NA	NA	NA	8	NA	NA	NA	NA	NA	NA	NA	NA	0	NA	NA	NA	0	NA	0	NA	NA	66.6662	NA	NA	NA	NA	NA	NA	NA	NA	NA	NA	NA	NA	NA	NA	NA	NA	NA	NA	NA	NA	NA	NA	NA	NA	NA	NA	NA	66.6667	66.6667	NA	NA	NA	NA	66.6667	66.6667	NA	NA	66.6667	0	0	0	0	0	0	0.0154683	0	0	0	0	0	0	0	0	NA	0	0	0	NA	0	0	0	NA	NA	NA	NA	NA	NA	NA	NA	NA	NA	NA	0	NA	NA	NA	NA	66.6667	NA	NA	NA	NA	NA	NA	NA	NA	1	NoMSn	FALSE	25312.9	NA	NA	NA	48495	NA	10993.5	NA	NA	10736.8	NA	NA	NA	NA	NA	NA	NA	NA	NA	NA	NA	NA	NA	NA	NA	NA	NA	NA	NA	NA	NA	NA	NA	NA	NA	NA	NA	3006.86	5026.25	NA	NA	NA	NA	4030.27	5063.05	NA	NA	6014.26	300019	296774	310929	151631	257043	225395	309558	257314	304071	361589	361041	205804	2415.75	5763.16	7052.39	NA	8193.6	13951.9	4017.02	NA	12275.6	32878.7	6734.99	NA	NA	NA	NA	NA	NA	NA	NA	NA	NA	NA	9992.49	NA	NA	NA	NA	2474.79	NA	NA	NA	NA	NA	NA	NA	NA	NA	NA	NA	NA	NA	NA	NA	4030.27	5063.05	NA	NA	6014.26	NA	NA	NA	2474.79	NA	NA	NA	3006.86	5026.25	NA	NA	NA	NA	NA	NA	NA	9992.49	NA	NA	NA	NA	NA	NA	NA	NA	NA	NA	NA	NA	NA	NA	NA	NA	NA	NA	NA	6796.8	NA	20770.4	55630.7	11395.6	NA	NA	NA	NA	NA	NA	NA	4087.44	10517.8	11932.6	NA	13863.6	23606.6	NA	NA	NA	NA	NA	NA	347943	289221	341775	406426	405810	231324	12356.7	NA	NA	12068.1	NA	NA	337221	333574	349484	170434	288916	253344	28451.7	NA	NA	NA	54508.4	NA
01_c18_neg_680_142.02662_0.658	01_c18_neg	KOJIC ACID	C6 H6 O4	Full match	No results	Partial match	Full match	NA	142.027	0.658	0.2	849017	19	0	13	Superpathway of aromatic compound degradation via 3-oxoadipate;Superpathway of aromatic compound degradation via 2-oxopent-4-enoate;Other	NA	No matches found	No matches found	0	0	0	0	0	0	0	0	0	0	0	0	0	0	0	0	0	0	0	0	0	0	0	0	0	6	0	NA	NA	0	0	0	0	0	0	0	0	0	0	0	0	0	0	0	0	0	0	0	0	0	0	0	0	0	0	0	0	0	0	0	0	0	0	0	0	0	0	0	0	0	0	0	0	0	0	0	0	0	0	0	0	NA	NA	0	0	0	0	0	0	0	0	0	0	0	0	NA	0	0	0	0	0.00504707	0	0	0	0	0	0	0	0	0	0.254007	0	0	0	0	0	0	0	0	0	0	100	0	NA	NA	0	0	0	0	0	0	0	0	0	0	0	0	0	0	0	0	0	0	0	0.00217395	0	0	0	0.0932484	0	0	0	0	0	0	0	0	0	0	0	0	0	0	0	0	0	0	0	0	0	0	0	0	0	0	0	0	NA	NA	0	0	0	0	0	0	0	0	0	0	0	0	NA	1	NoMSn	FALSE	171634	7324.43	12469.6	39610.5	384320	3344.32	849017	3368.91	36401.5	165956	22722.6	4636.68	9912.59	5705.83	17323.8	2408.52	6182.91	6160.11	10020.7	4456.91	6142.59	9333.95	7927.99	14054.9	3109.56	19809.9	10146	NA	NA	18420.9	13126.5	16437.5	14383.6	1255.67	1589.43	3056.14	6961.12	5444.47	11147.4	35949.1	13348.4	15563.7	13498.3	4570.06	15042.9	16494.9	6610.5	8478.14	613765	536182	620275	94754	501030	542723	466153	327358	541305	528909	551745	265150	9789.32	9577.42	42641.5	18834.2	29362.3	29950.5	49552.2	8696.61	48460.1	71417.5	4038.85	3500.15	9495.01	3143.17	6555.22	16735.7	7326.39	5841.96	2444.84	21420.8	9369.79	NA	NA	3066.58	3849.55	17231.2	25013.1	15140.8	12808.8	33744	17428.6	6766.81	7767.47	4528.4	7062.74	NA	17428.6	6766.81	7767.47	4528.4	7062.74	NA	13498.3	4570.06	15042.9	16494.9	6610.5	8478.14	3849.55	17231.2	25013.1	15140.8	12808.8	33744	6961.12	5444.47	11147.4	35949.1	13348.4	15563.7	2444.84	21420.8	9369.79	NA	NA	3066.58	13126.5	16437.5	14383.6	1255.67	1589.43	3056.14	9495.01	3143.17	6555.22	16735.7	7326.39	5841.96	3109.56	19809.9	10146	NA	NA	18420.9	83842.4	14714.7	81994.5	120838	6833.73	5922.25	16955.1	7541.09	10393.3	15793	14904.6	23780.8	16563.5	17478.8	72149.4	31867.4	49681	50676.2	16772.1	9654.27	29311.9	4075.22	10461.5	10422.9	523956	367950	608427	594494	620162	298028	954295	5346.46	40915.3	186535	65304.7	11197.6	689872	602668	697189	106504	563157	610020	192917	8232.66	15474.7	44522.2	431975	15066.2
01_c18_neg_681_412.17412_7.381	01_c18_neg		C15 H33 N4 O3 P S2	Full match	No results	No results	No results	NA	412.174	7.381	0.2	338256	0	0	0		NA	No matches found	No matches found	6.8	14	12.5	14.1	9.6	14	12.5	14	14	15	14	14	14	14	NA	14	NA	14	14	14	NA	14	14	NA	NA	NA	NA	NA	NA	NA	14	NA	NA	NA	NA	14.2	14	NA	8	NA	14	13.8	NA	7	14	NA	NA	14	1.1	1.7	2.9	3.5	5.3	2	1.1	1.3	0.6	2.5	2.2	1.8	0	NA	14	2.3	0	14	0	4.7	0	NA	14	0.8	NA	NA	NA	NA	NA	14	NA	14	0	NA	NA	14	NA	14	14	NA	NA	NA	14	NA	14	NA	NA	NA	45.2337	93.2121	83.5466	94.2279	64.1807	93.5997	83.0165	93.3333	93.3333	100	93.3333	93.3333	93.3333	93.3333	NA	93.3333	NA	93.3333	93.3333	93.3333	NA	93.3333	93.5691	NA	NA	NA	NA	NA	NA	NA	93.3333	NA	NA	NA	NA	94.3402	93.3333	NA	53.3333	NA	93.3333	91.779	NA	46.6667	93.3333	NA	NA	93.3333	7.13877	11.3678	19.6339	23.2122	35.4133	13.3737	7.57319	8.96393	4.07107	16.983	14.6042	12.2699	0	NA	93.3333	15.4679	0	93.3333	0	31.5648	0	NA	93.3333	5.56187	NA	NA	NA	NA	NA	93.3333	NA	93.3333	0	NA	NA	93.3333	NA	93.3333	93.3333	NA	NA	NA	93.3333	NA	93.3333	NA	NA	NA	1	PreferredDDA	FALSE	32282.1	41741.9	100412	87655.2	153100	34375.9	38688.8	4050.38	29431.6	2378.51	20485.1	10939.8	4120.99	9881.62	NA	3122.31	NA	2331.51	5138.26	2217.57	NA	12277.2	44104.5	NA	NA	NA	NA	NA	NA	NA	3599.36	NA	NA	NA	NA	79194.8	12803.2	NA	5593.65	NA	3927.31	55805.5	NA	9067.67	12325.3	NA	NA	4010.4	25740.6	43508.6	43095	210612	39020.7	20246.2	88967.2	72274.1	165990	45161.4	58655.7	338256	2033.73	NA	3944.34	37253.3	5121.53	4698	8554.25	10114.6	20824.9	NA	2740.89	11502.7	NA	NA	NA	NA	NA	3385.29	NA	13136.9	2644.02	NA	NA	26643.6	NA	4208.26	28215.8	NA	NA	NA	7072.43	NA	17071.4	NA	NA	NA	7072.43	NA	17071.4	NA	NA	NA	NA	9067.67	12325.3	NA	NA	4010.4	NA	4208.26	28215.8	NA	NA	NA	12803.2	NA	5593.65	NA	3927.31	55805.5	NA	13136.9	2644.02	NA	NA	26643.6	3599.36	NA	NA	NA	NA	79194.8	NA	NA	NA	NA	NA	3385.29	NA	NA	NA	NA	NA	NA	14473.8	17113.9	35235.8	NA	4637.59	19462.6	8693.93	3752.12	NA	20773	82916.4	NA	3441.08	NA	6673.82	63032.6	8665.64	7949.01	6972.71	16719.7	NA	5282.95	NA	3944.91	99999.2	81236.1	186572	50761.4	65929	380200	43486.2	6427.95	33081.1	2673.44	58874.3	26419.5	28932.4	48903.7	48438.8	236727	43859.3	22756.8	36285.1	46917.9	124611	98524.4	172085	154863
01_c18_neg_682_381.14576_5.763	01_c18_neg		C15 H27 N O8 S	Full match	No results	No results	No results	NA	381.146	5.763	0.2	5.64694e+06	0	0	0		NA	No matches found	No matches found	0	3	2.1	8	0	3.1	0	NA	0	0	3	3	3	3.1	3.1	3	3	NA	3	3	3	3	3	NA	3	3	3	3	3	3	0	3	3	3	3	NA	3	NA	NA	3	NA	NA	NA	NA	NA	NA	NA	NA	0	1	0	0.4	0.1	0	0.1	0.1	0.4	0	0	0.2	3	0	0	3	3	3	3	3	0.2	0	0	3	3	3	3.1	3	3	3.1	3	3	3	3	0	3.1	3	3	3	NA	3	3	NA	3	NA	3	NA	3	0.141561	20	13.9869	53.3333	0	20.4159	0	NA	0	0.00596214	20.1707	20.2048	20	20.5492	20.4356	20	20	NA	20.2865	20.1324	20	20	20	NA	20.1365	20	20	20	20	20	0	20	20	20.07	20.1196	NA	20	NA	NA	20	NA	NA	NA	NA	NA	NA	NA	NA	0.130659	6.66465	0.131473	2.92443	0.854742	0.322189	0.403787	0.833203	2.4091	0.188148	0.179201	1.14906	20	0	0	20	20	20	20	20	1.01924	0	0	20	20.3232	20.2191	20.3405	20	20.2943	20.4234	20	20	20	20.0399	0	20.4171	20	20	20	NA	20	20	NA	20	NA	20	NA	20	1	NoMSn	FALSE	45267.5	2971.56	175442	3558.67	77118.8	12248.6	159251	NA	4661.5	48264.5	146466	46117.5	2646.31	34539.7	15852.8	9066.2	8330.49	NA	39114.4	46196.6	3904.93	32356.9	5091.96	NA	109332	30147.7	31676.6	6295.08	8522.87	8534.28	4068.94	11875.7	14042	28109.2	43848.3	NA	2846.1	NA	NA	4049.02	NA	NA	NA	NA	NA	NA	NA	NA	269803	2960.87	236063	154356	68585.6	143014	360020	591187	779825	236665	283734	224526	4817.92	3057.79	5395.88	8999.19	5413.06	5232.91	10347.4	2335.56	15700.1	14903.3	3860.68	5293.92	171080	232352	171055	23780.6	113087	263363	2724.6	4804.43	10390.3	160327	2260.5	131120	2977.5	4551.16	2323.23	NA	4927.95	2193.06	NA	2241.37	NA	3237.41	NA	2325.25	NA	2241.37	NA	3237.41	NA	2325.25	NA	NA	NA	NA	NA	NA	2977.5	4551.16	2323.23	NA	4927.95	2193.06	2846.1	NA	NA	4049.02	NA	NA	2724.6	4804.43	10390.3	160327	2260.5	131120	4068.94	11875.7	14042	28109.2	43848.3	NA	171080	232352	171055	23780.6	113087	263363	109332	30147.7	31676.6	8573.9	8522.87	8534.28	17507.7	3951.76	26564.6	25216.3	6532.26	8957.31	66181.6	78164.6	6607.14	54747.9	9572.88	NA	8151.91	5580.46	9129.82	15226.6	9158.9	8854.08	4477.56	58441.2	26823	15340	14095.2	NA	404662	664494	876523	266011	318917	252367	178998	NA	5239.52	54249.3	420944	111374	303259	3328.02	265334	173496	77090.3	160747	50880.7	3340.03	217723	3999.94	86681.5	55179.9
01_c18_neg_683_393.08827_5.524	01_c18_neg		C18 H19 N O7 S	Full match	No results	No results	No results	NA	393.088	5.524	0.032	597309	0	0	0		NA	No matches found	No matches found	NA	NA	NA	NA	NA	NA	0	NA	NA	NA	NA	NA	NA	NA	NA	NA	NA	NA	0	NA	NA	NA	NA	NA	NA	NA	NA	NA	NA	NA	0	NA	NA	NA	NA	NA	NA	NA	NA	NA	NA	NA	NA	NA	NA	NA	NA	NA	NA	NA	NA	NA	NA	NA	NA	NA	NA	NA	NA	NA	NA	NA	NA	NA	NA	NA	NA	NA	NA	NA	NA	NA	NA	NA	NA	NA	NA	NA	NA	NA	NA	NA	NA	NA	NA	NA	NA	NA	NA	NA	NA	NA	NA	NA	NA	NA	NA	NA	NA	NA	NA	NA	0	NA	NA	NA	NA	NA	NA	NA	NA	NA	NA	NA	0	NA	NA	NA	NA	NA	NA	NA	NA	NA	NA	NA	0	NA	NA	NA	NA	NA	NA	NA	NA	NA	NA	NA	NA	NA	NA	NA	NA	NA	NA	NA	NA	NA	NA	NA	NA	NA	NA	NA	NA	NA	NA	NA	NA	NA	NA	NA	NA	NA	NA	NA	NA	NA	NA	NA	NA	NA	NA	NA	NA	NA	NA	NA	NA	NA	NA	NA	NA	NA	NA	NA	NA	NA	NA	NA	NA	NA	1	NoMSn	FALSE	NA	NA	NA	NA	NA	NA	597309	NA	NA	NA	NA	NA	NA	NA	NA	NA	NA	NA	2370.93	NA	NA	NA	NA	NA	NA	NA	NA	NA	NA	NA	13148.7	NA	NA	NA	NA	NA	NA	NA	NA	NA	NA	NA	NA	NA	NA	NA	NA	NA	NA	NA	NA	NA	NA	NA	NA	NA	NA	NA	NA	NA	NA	NA	NA	NA	NA	NA	NA	NA	NA	NA	NA	NA	NA	NA	NA	NA	NA	NA	NA	NA	NA	NA	NA	NA	NA	NA	NA	NA	NA	NA	NA	NA	NA	NA	NA	NA	NA	NA	NA	NA	NA	NA	NA	NA	NA	NA	NA	NA	NA	NA	NA	NA	NA	NA	NA	NA	NA	NA	NA	NA	NA	NA	NA	NA	NA	NA	13148.7	NA	NA	NA	NA	NA	NA	NA	NA	NA	NA	NA	NA	NA	NA	NA	NA	NA	NA	NA	NA	NA	NA	NA	4011.61	NA	NA	NA	NA	NA	NA	NA	NA	NA	NA	NA	NA	NA	NA	NA	NA	NA	NA	NA	NA	NA	NA	NA	671376	NA	NA	NA	NA	NA	NA	NA	NA	NA	NA	NA	NA	NA	NA	NA	NA	NA
01_c18_neg_684_221.07219_1.082	01_c18_neg	N-[(2S)-2-HYDROXYPROPANOYL]METHIONINE	C8 H15 N O4 S	Full match	No results	No results	Full match	NA	221.072	1.082	0.2	2.01849e+06	1	0	0		NA	No matches found	No matches found	0	0	0.1	7	0	NA	0	NA	7	7	0	0	0	NA	NA	NA	0	0	0	NA	NA	0	0	NA	0	0	0	NA	NA	0	0	0	7	0	0	NA	1.5	0	0	0	1.5	1.5	1.5	0	1.5	0	1.5	0	0	0	0	0	0	0	0	0	0	0	0	0	0	0	0	0	0	0	0	0	0	0	0	0	0	0	0	NA	0	0	0	0	0	0	0	NA	1.5	1.5	0	0	1.5	1.5	1.5	1.5	1.5	1.5	2.2	0	0	0	1.40397	87.5	0	NA	0.179957	NA	87.5	87.5	0	0	0	NA	NA	NA	0	0	0	NA	NA	0	0	NA	0	0	0	NA	NA	0	0	0	87.5	0	0	NA	18.5811	0.0987976	0.119568	0.227377	18.5811	18.5811	18.5811	0	18.5811	0	18.5811	0	0.112601	0.119957	0	0	0.141727	0	0	0	0.288834	0	0	0.0264295	0	0	0	0	0	0	0	0	0	0	0	0	0	0.29337	0	NA	0	0	0	0	0	0	0	NA	18.5811	18.5811	0.151847	0	18.5811	18.5811	19.0624	18.5811	18.5811	18.5811	27.196	0	1	PreferredDDA	FALSE	41633.1	5218.25	10242.8	2206.3	47930.6	NA	192549	NA	2998.93	8057.24	11752.8	4662.48	13962.9	NA	NA	NA	5027.69	10882.5	14586.4	NA	NA	5650.35	4512.72	NA	9247.56	3169.36	4286.66	NA	NA	4648.65	3029.63	2879.31	2380.1	2319.98	2083.64	NA	14328.9	1.00452e+06	1.70926e+06	1.27695e+06	17041.1	12187.7	8419.59	737159	7561.67	1.68741e+06	2413.19	888023	313242	270531	232795	36616.2	193462	343248	298832	137992	241143	215903	336190	505127	3167.97	2362.71	5727.99	18872.8	3414.14	5975.45	6257.83	29083.3	3450.85	48663.6	2343.67	15855.1	13219.1	37942	21394.2	NA	10239.9	33515.1	20796.6	8727.72	23449.6	16704.4	3955.29	NA	12865.6	18072.2	834629	1.56864e+06	6658.51	12195.4	28525.6	10332.1	4309.92	8442.23	14006.8	770945	28525.6	10332.1	4309.92	8442.23	14006.8	770945	8419.59	737159	7561.67	1.68741e+06	2413.19	888023	12865.6	18072.2	834629	1.56864e+06	6658.51	12195.4	14328.9	1.00452e+06	1.70926e+06	1.27695e+06	17041.1	12187.7	20796.6	8727.72	23449.6	16704.4	3955.29	NA	3029.63	2879.31	2380.1	2319.98	2083.64	NA	13219.1	37942	21394.2	NA	10239.9	33515.1	9247.56	3169.36	4286.66	NA	NA	4648.65	10588.2	49209	5838.84	82338.7	3965.49	26826.9	24680.2	NA	NA	9560.39	8483.91	NA	5360.21	4311.95	9691.76	31932.8	5776.72	10110.5	23625.3	NA	NA	NA	8506.86	18413.2	335887	155104	271045	242675	377878	567762	216425	NA	3370.79	9056.34	33777.5	11259.9	352085	304077	261661	41156.6	217451	385811	46795.6	5865.31	12711.3	2479.88	53874	NA
01_c18_neg_685_338.13994_5.819	01_c18_neg		C15 H22 N4 O3 S	Full match	No results	No results	No match	NA	338.14	5.819	0.2	891576	4	0	0		NA	No matches found	No matches found	0	7	0	3.3	0.1	7	0	7	0	4	7	NA	2.9	7	NA	NA	7	NA	7	7	7	NA	NA	7	7	7	7	7	7	7	7	7	7	7	NA	NA	NA	7	NA	7	7	NA	7	NA	NA	NA	NA	7	9	0.4	1	0.7	0	0.3	0.6	0.8	1.2	0.8	0.3	0.2	7	NA	NA	0	7	7	7	7	0	0	NA	7	7	NA	NA	NA	7	NA	7	7	NA	7	NA	NA	7	7	7	NA	NA	7	NA	7	7	NA	NA	NA	0	46.6667	0	21.8332	0.357224	46.6667	0.0300653	46.6667	0	26.6667	46.6667	NA	19.1105	46.6667	NA	NA	46.6667	NA	46.6667	46.6667	46.6667	NA	NA	46.6667	46.6667	46.6667	46.6667	46.6667	46.6667	46.6667	46.6667	46.6667	46.6667	46.6667	NA	NA	NA	46.6667	NA	46.6667	46.6667	NA	46.6667	NA	NA	NA	NA	46.6667	59.7017	2.86653	6.65556	4.71982	0	2.05429	4.3147	5.28257	8.23966	5.20127	1.86789	1.53534	46.6667	NA	NA	0	46.6667	46.6667	46.6667	46.6667	0	0	NA	46.6667	46.6667	NA	NA	NA	46.6667	NA	46.6667	46.6667	NA	46.6667	NA	NA	46.6667	46.6667	46.6667	NA	NA	46.6667	NA	46.6667	46.6667	NA	NA	NA	1	PreferredDDA	FALSE	87217.6	12463	26420.1	36732.2	75463.3	4031.91	61061.5	2261.88	10802.5	2293.39	12479	NA	19984.8	4076.34	NA	NA	2244.59	NA	16585	8651.42	7745.56	NA	NA	17468.6	19303.2	27948.2	20470.1	4924.29	3242.62	25114.3	2809.71	19318.1	2063.67	6804.21	NA	NA	NA	49549	NA	3412.76	21675.6	NA	14868.5	NA	NA	NA	NA	3597.33	13226.6	223783	1189.48	462674	77890.6	109903	181759	600203	458940	251140	297350	891576	22068.5	NA	NA	4784.73	2438.87	2775.71	18442.5	3363.37	2406.46	4605.31	NA	2712.06	18903.8	NA	NA	NA	2184.7	NA	5298.82	23426.4	NA	4088.34	NA	NA	41289.2	6896.99	7499.15	NA	NA	10148.3	NA	17885	6332.46	NA	NA	NA	NA	17885	6332.46	NA	NA	NA	14868.5	NA	NA	NA	NA	3597.33	41289.2	6896.99	7499.15	NA	NA	10148.3	NA	49549	NA	3412.76	21675.6	NA	5298.82	23426.4	NA	4088.34	NA	NA	2809.71	19318.1	2063.67	6804.21	NA	NA	18903.8	NA	NA	NA	2184.7	NA	19303.2	27948.2	20470.1	6706.88	3242.62	25114.3	31204.8	5690.81	4071.73	7792.19	NA	4588.8	28061.8	14638.2	13105.5	NA	NA	29556.8	37339.8	NA	NA	8095.77	4126.56	4696.5	33814.3	6897.16	NA	NA	3797.85	NA	204297	674629	515849	282282	334222	1.00213e+06	68633.2	3589.6	12142	2577.77	35864.6	NA	14866.7	251532	1336.98	520045	87549	123531	98032.6	14008.5	32787.3	41287	84820.7	18163.8
01_c18_neg_686_236.1161_2.645	01_c18_neg	HEXOBARBITAL	C12 H16 N2 O3	Full match	No results	Partial match	Full match	NA	236.116	2.645	0.2	405916	7	0	1	Other	NA	No matches found	No matches found	0	0.1	0	0	0	NA	0	0	0	0.1	0	0	NA	NA	NA	0	NA	NA	0	NA	NA	NA	NA	0	NA	NA	0	NA	NA	NA	0	NA	NA	NA	NA	NA	0	0	NA	NA	NA	NA	NA	NA	NA	NA	NA	NA	0	0	0	0	0	0	0	0	0	0	0	0	NA	NA	NA	NA	NA	NA	0	0	NA	NA	NA	NA	NA	NA	NA	NA	NA	NA	0	0	NA	NA	NA	0	NA	NA	NA	NA	NA	NA	NA	NA	NA	NA	NA	NA	0	0.585442	0	0	0.163433	NA	0	0	0	0.61648	0	0	NA	NA	NA	0	NA	NA	0	NA	NA	NA	NA	0	NA	NA	0	NA	NA	NA	0	NA	NA	NA	NA	NA	0	0	NA	NA	NA	NA	NA	NA	NA	NA	NA	NA	0	0	0	0	0	0	0	0	0	0	0	0	NA	NA	NA	NA	NA	NA	0	0	NA	NA	NA	NA	NA	NA	NA	NA	NA	NA	0	0	NA	NA	NA	0	NA	NA	NA	NA	NA	NA	NA	NA	NA	NA	NA	NA	1	NoMSn	FALSE	32435	118779	85014.7	14506.9	193272	NA	388960	13479.6	57852.1	405916	47150.5	32028.7	NA	NA	NA	2803.43	NA	NA	9390.74	NA	NA	NA	NA	29397.2	NA	NA	2859.88	NA	NA	NA	2508.27	NA	NA	NA	NA	NA	2194.41	2019.02	NA	NA	NA	NA	NA	NA	NA	NA	NA	NA	14276.5	14737.4	5563.86	5425.78	3089.64	11638.4	30798.9	18373.7	8253.65	10991.9	23408.5	4119.83	NA	NA	NA	NA	NA	NA	11122.3	4657.18	NA	NA	NA	NA	NA	NA	NA	NA	NA	NA	9988.57	13232.4	NA	NA	NA	5825.63	NA	NA	NA	NA	NA	NA	NA	NA	NA	NA	NA	NA	NA	NA	NA	NA	NA	NA	NA	NA	NA	NA	NA	NA	NA	NA	NA	NA	NA	NA	2194.41	2019.02	NA	NA	NA	NA	9988.57	13232.4	NA	NA	NA	5825.63	2508.27	NA	NA	NA	NA	NA	NA	NA	NA	NA	NA	NA	NA	NA	2859.88	NA	NA	NA	18818.9	7879.95	NA	NA	NA	NA	15889.1	NA	NA	NA	NA	49740.1	NA	NA	NA	NA	NA	NA	NA	NA	NA	4743.41	NA	NA	34618	20652	9277.1	12354.9	26311.1	4630.69	437191	21392.2	65025.8	456250	135511	77349.2	16046.7	16564.8	6253.78	6098.57	3472.75	13081.5	36457	133507	105503	16305.8	217238	NA
01_c18_neg_687_252.11105_2.418	01_c18_neg	ALA-TYR	C12 H16 N2 O4	Full match	No results	No results	Full match	NA	252.111	2.418	0.2	769418	7	0	0		NA	No matches found	No matches found	0	0	0	0	0	0	0	0	0	0	0	0	8	8	8	8	8	8	0	8	8	0	8	0	0	8	0	8	8	8	0	8	0	0	0	8	0	8	8	8	8	8	8	8	8	8	8	8	0	1.4	0	0	0	0	0	0	0	0	0	0	0	8	0	0	8	8	0	0	0	0	0	8	8	0	8	8	8	8	0	0	8	8	0	0	8	NA	NA	8	8	8	8	8	8	8	8	8	0	0.0302225	0	0	0.0983137	0	0	0	0	0.278969	0	0	66.6664	66.6664	66.6664	66.6664	66.6664	66.6664	0	66.6664	66.6664	0	66.6664	0	0	66.6664	0	66.6664	66.6664	66.6664	0	66.6664	0	0	0	66.6664	0	66.6664	66.6664	66.6664	66.6664	66.6664	66.6664	66.6664	66.6664	66.6664	66.6664	66.6664	0	11.2692	0	0	0	0	0	0	0	0	0	0	0	66.6664	0	0	66.6664	66.6664	0	0	0	0	0	66.6664	66.6664	0	66.6664	66.6664	66.6664	66.6664	0	0	66.6664	66.6664	0	0	66.6664	NA	NA	66.6664	66.6664	66.6664	66.6664	66.6664	66.6664	66.6664	66.6664	66.6664	1	NoMSn	FALSE	62875.8	123317	110183	14304	181515	11565.7	769418	15915.8	100762	663226	59047.8	40750.3	24507.1	30550.9	16289.5	29695.9	17156.1	24227.8	21063.4	30536.6	12695.1	2002.09	26597.6	46680.2	10105.1	22940	4799.99	11680.2	32610.4	23583	29010.1	31733.8	4084.95	2918.54	2037.06	11407.1	2960.06	2437.15	3933.43	7678.78	4560.02	13244.4	4964.96	18099.8	3538.73	16268.9	9932.84	13221	26744.4	19807.5	11492.9	18133.6	8208.86	8943.04	34566.1	25668.9	23444.2	7060.86	33577.1	10387.4	3274.24	11330.2	2584.09	2502.61	8673.74	6957.69	26134.2	22325.5	3268.57	18841.6	4839.35	5442.17	16186.3	3216	18399.2	17273.9	9560.08	9966.93	37579.9	14607.8	12146.9	19002.4	2272.45	22342.7	8507.36	NA	NA	3934.66	12185.3	3756.07	11542.8	5469.62	17591.1	7739.34	12793.8	1851.06	11542.8	5469.62	17591.1	7739.34	12793.8	1851.06	4964.96	18099.8	3538.73	16268.9	9932.84	13221	8507.36	NA	NA	3934.66	12185.3	3756.07	2960.06	2437.15	3933.43	7678.78	4560.02	13244.4	37579.9	14607.8	12146.9	19002.4	2272.45	22342.7	29010.1	31733.8	4084.95	2918.54	2037.06	11407.1	16186.3	3216	18399.2	17273.9	9560.08	9966.93	10105.1	22940	4799.99	15908.4	32610.4	23583	44219	37774.7	5530.42	31879.9	8188.18	9208.15	35639.3	51667.9	21480.2	3387.54	50003.6	78982.9	5540.02	20677.6	4372.28	4234.42	14676	11772.4	41466.1	51692.1	27561.8	50245.5	29028.2	40993.5	38852.3	28851.8	26351.2	7936.41	37740.7	11675.5	864826	25258.4	113257	745466	169703	98411.9	30060.7	22263.7	12918	20382.2	9226.76	10052	70672.4	138609	136737	16077.7	204023	52103.4
01_c18_neg_689_584.26338_9.417	01_c18_neg	BILIRUBIN	C33 H36 N4 O6	Full match	Full match	No results	Full match	NA	584.263	9.417	0.2	376205	7	1	0		83.1	No matches found	Single match found	NA	NA	NA	NA	NA	NA	0	NA	NA	0	NA	NA	NA	NA	NA	NA	NA	NA	NA	NA	NA	NA	NA	NA	NA	NA	NA	NA	NA	NA	NA	NA	NA	NA	NA	NA	NA	NA	NA	NA	NA	NA	NA	NA	NA	NA	NA	NA	0	0	0	0	NA	0	0	0	0	0	0	0.1	NA	NA	NA	0	NA	NA	NA	0	NA	0	NA	NA	NA	NA	NA	NA	NA	NA	NA	0	NA	NA	NA	NA	NA	NA	NA	NA	NA	NA	NA	NA	NA	NA	NA	NA	NA	NA	NA	NA	NA	NA	0	NA	NA	0	NA	NA	NA	NA	NA	NA	NA	NA	NA	NA	NA	NA	NA	NA	NA	NA	NA	NA	NA	NA	NA	NA	NA	NA	NA	NA	NA	NA	NA	NA	NA	NA	NA	NA	NA	NA	NA	NA	0	0	0	0	NA	0	0	0	0	0	0	0.390982	NA	NA	NA	0.132863	NA	NA	NA	0	NA	0	NA	NA	NA	NA	NA	NA	NA	NA	NA	0	NA	NA	NA	NA	NA	NA	NA	NA	NA	NA	NA	NA	NA	NA	NA	NA	1	PreferredDDA	FALSE	NA	NA	NA	NA	NA	NA	12068.6	NA	NA	3965.19	NA	NA	NA	NA	NA	NA	NA	NA	NA	NA	NA	NA	NA	NA	NA	NA	NA	NA	NA	NA	NA	NA	NA	NA	NA	NA	NA	NA	NA	NA	NA	NA	NA	NA	NA	NA	NA	NA	4680.35	33687.9	12973.6	187832	NA	8640.86	33298	94694.7	9864.69	13254.7	30753.4	315607	NA	NA	NA	16811.4	NA	NA	NA	20573.5	NA	4421.02	NA	NA	NA	NA	NA	NA	NA	NA	NA	3979.62	NA	NA	NA	NA	NA	NA	NA	NA	NA	NA	NA	NA	NA	NA	NA	NA	NA	NA	NA	NA	NA	NA	NA	NA	NA	NA	NA	NA	NA	NA	NA	NA	NA	NA	NA	NA	NA	NA	NA	NA	NA	3979.62	NA	NA	NA	NA	NA	NA	NA	NA	NA	NA	NA	NA	NA	NA	NA	NA	NA	NA	NA	NA	NA	NA	NA	34810.3	NA	7480.37	NA	NA	NA	NA	NA	NA	NA	NA	NA	NA	NA	28444.8	NA	NA	NA	NA	NA	NA	NA	NA	37427	106437	11087.9	14898.2	34566.8	354742	13565.1	NA	NA	4456.87	NA	NA	5260.72	37865.2	14582.3	211123	NA	9712.33	NA	NA	NA	NA	NA	NA
01_c18_neg_690_237.9593_1.653	01_c18_neg		C8 H3 N2 O3 P S	Full match	No results	No results	No results	NA	237.959	1.653	0.2	461873	0	0	0		NA	No matches found	No matches found	NA	0	0	0.1	0	0	0.1	0	0.4	0	0	0	0	0	0	0	0	0	0	0	0	0	0	0	0	0	0	NA	0	0	0	0	0	0	0	0	0	7	0	1.2	NA	NA	0	0	2	0	7	2.4	8	8	NA	8	NA	NA	6	NA	8	NA	NA	8	NA	NA	0	NA	NA	NA	NA	NA	NA	NA	NA	NA	NA	NA	NA	NA	NA	NA	NA	NA	NA	NA	NA	NA	NA	NA	7	5.9	7	NA	NA	7	NA	NA	NA	NA	NA	0	0	0.698748	0	0	1.18149	0	4.91064	0	0	0	0	0	0	0	0	0	0	0	0	0	0	0	0	0	0	NA	0	0	0	0	0	0	0	0	0	87.5	0	15.2268	NA	NA	0	0	24.4355	0	87.5	29.8542	100	100	NA	100	NA	NA	75	NA	100	NA	NA	100	NA	NA	0	NA	NA	NA	NA	NA	NA	NA	NA	NA	NA	NA	NA	NA	NA	NA	NA	NA	NA	NA	NA	NA	NA	NA	87.5	73.3913	87.5	NA	NA	87.5	NA	NA	NA	NA	1	NoMSn	FALSE	NA	35152	133280	13890.1	3993.7	4923.33	68478.2	461873	42945.8	31789.5	85260.4	49126.5	19082.7	42076.6	27441.2	24563.5	7547.79	35258.9	43330.7	119024	17016.7	19547.5	21279.3	21869.2	12780.8	22768.1	23646.5	NA	11792.7	12320.6	16877.1	32749.8	6900.51	2707.8	6233.42	13416.3	2066.98	8907.39	3686.52	23331.5	NA	NA	2251.05	13132.5	16239.6	5485.63	5049.4	11077.6	4830.97	2940.25	NA	8207.96	NA	NA	2676.84	NA	2205.97	NA	NA	5886.83	NA	NA	3842.17	NA	NA	NA	NA	NA	NA	NA	NA	NA	NA	NA	NA	NA	NA	NA	NA	NA	NA	NA	NA	NA	NA	NA	3166.48	13278.6	4976.15	NA	NA	2814.45	NA	NA	NA	NA	NA	2814.45	NA	NA	NA	NA	2251.05	13132.5	16239.6	5485.63	5049.4	11077.6	NA	NA	3166.48	13278.6	4976.15	NA	2066.98	8907.39	3686.52	23331.5	NA	NA	NA	NA	NA	NA	NA	NA	16877.1	32749.8	6900.51	2707.8	6233.42	13416.3	NA	NA	NA	NA	NA	NA	12780.8	22768.1	23646.5	NA	11792.7	12320.6	NA	NA	NA	NA	NA	NA	73315.6	201388	28792.3	33074.4	40005.1	37002.6	NA	NA	6500.95	NA	NA	NA	32287.9	71193.6	46430.6	41561.5	12770.9	59658.1	3008.76	NA	2479.51	NA	NA	6616.79	76969.5	732992	48271.1	35731.4	245038	118641	5430.02	3304.84	NA	9225.75	NA	NA	NA	39510.9	165400	15612.5	4488.92	22179.6
01_c18_neg_691_272.17366_5.48	01_c18_neg		C14 H20 N6	Full match	No results	No results	No results	NA	272.174	5.48	0.026	513712	0	0	0		NA	No matches found	No matches found	NA	NA	0	NA	0	NA	0	NA	0	NA	0	NA	NA	NA	NA	NA	NA	NA	NA	NA	NA	NA	NA	NA	NA	NA	NA	NA	NA	NA	0	NA	NA	NA	NA	NA	NA	NA	NA	NA	NA	NA	NA	NA	NA	NA	NA	NA	0	NA	NA	NA	NA	NA	0	NA	NA	NA	0	NA	NA	NA	NA	NA	NA	NA	NA	NA	NA	NA	NA	NA	NA	NA	NA	NA	NA	NA	NA	NA	NA	NA	NA	NA	NA	NA	NA	NA	NA	NA	NA	NA	NA	NA	NA	NA	NA	NA	0	NA	0	NA	0	NA	0	NA	0	NA	NA	NA	NA	NA	NA	NA	NA	NA	NA	NA	NA	NA	NA	NA	NA	NA	NA	NA	0	NA	NA	NA	NA	NA	NA	NA	NA	NA	NA	NA	NA	NA	NA	NA	NA	NA	0	NA	NA	NA	NA	NA	0	NA	NA	NA	0	NA	NA	NA	NA	NA	NA	NA	NA	NA	NA	NA	NA	NA	NA	NA	NA	NA	NA	NA	NA	NA	NA	NA	NA	NA	NA	NA	NA	NA	NA	NA	NA	NA	NA	NA	NA	NA	1	NoMSn	FALSE	NA	NA	16950.3	NA	53001.7	NA	506576	NA	18075.4	NA	4725.26	NA	NA	NA	NA	NA	NA	NA	NA	NA	NA	NA	NA	NA	NA	NA	NA	NA	NA	NA	10466.2	NA	NA	NA	NA	NA	NA	NA	NA	NA	NA	NA	NA	NA	NA	NA	NA	NA	5280.59	NA	NA	NA	NA	NA	13281.7	NA	NA	NA	3097.52	NA	NA	NA	NA	NA	NA	NA	NA	NA	NA	NA	NA	NA	NA	NA	NA	NA	NA	NA	NA	NA	NA	NA	NA	NA	NA	NA	NA	NA	NA	NA	NA	NA	NA	NA	NA	NA	NA	NA	NA	NA	NA	NA	NA	NA	NA	NA	NA	NA	NA	NA	NA	NA	NA	NA	NA	NA	NA	NA	NA	NA	NA	NA	NA	NA	NA	NA	10466.2	NA	NA	NA	NA	NA	NA	NA	NA	NA	NA	NA	NA	NA	NA	NA	NA	NA	NA	NA	NA	NA	NA	NA	NA	NA	NA	NA	NA	NA	NA	NA	NA	NA	NA	NA	NA	NA	NA	NA	NA	NA	14928.7	NA	NA	NA	3481.61	NA	569391	NA	20316.8	NA	13580.4	NA	5935.38	NA	NA	NA	NA	NA	NA	NA	21035.3	NA	59573.9	NA
01_c18_neg_693_224.17763_6.745	01_c18_neg	LINALYL BUTYRATE	C14 H24 O2	Full match	No results	No results	Full match	NA	224.178	6.745	0.2	511324	13	0	0		NA	No matches found	No matches found	NA	0	0	0	NA	NA	0	0	0	0	0	0	0	0	0	0	0	0	0	0	0	0	0	0	0	0	0	0	0	0	0	0	0	0	0	0	0	0	0	0	0	0	0	0	0	0	0	0	NA	NA	NA	0	NA	NA	0	0	0	NA	0	0	0	0	0	0	0	0	0	0	0	NA	NA	0	0	0	0	0	0	0	0	0	0	0	0	0	0	0	0	0	0	0	0	0	0	0	0	0	NA	0	0	0	NA	NA	0	0	0	0	0	0	0	0	0	0	0	0	0	0	0	0	0	0	0	0	0	0	0	0	0	0	0	0	0	0	0	0	0	0	0	0	0	0	0	0	0	0	NA	NA	NA	0	NA	NA	0	0	0	NA	0	0	0	0	0	0	0	0	0	0	0	NA	NA	0	0	0.356768	0	0	0	0	0	0	0	0	0	0	0	0	0	0.294221	0	0	0	0	0.0904715	0	0	0.100486	1	PreferredDDA	FALSE	NA	8188.63	10464	14871.3	NA	NA	7793.36	19710.7	15759.7	2095.4	9923.91	12396.6	8130.25	13109	14330.5	3980.3	8156.56	7904.96	12344.5	21011.9	7443.35	10224.7	11176.5	9411.16	19715.5	27546.7	22024	11449.7	13383.4	23324.9	8101.61	40298	15947.6	19769.5	35573.6	21322.4	13329.5	47844.7	52676.5	85625.3	25826.9	17720.1	3301.99	46721.2	122070	201321	52957.8	75248.8	NA	NA	NA	2312.75	NA	NA	12147.1	73868.1	31228.5	NA	2169.1	4979.13	2912.43	2804.45	5600.19	9774.35	5821.73	4325.93	4502.5	4219.83	28899.8	NA	NA	6862.65	17787.4	16266.2	18858.3	49011.3	33510	17957	2046.22	9370.35	7859.44	38226	16035.1	24388	10708.2	3681.05	17194.9	36813.8	10379.7	2239.2	5868.7	14595.3	43212.9	8226.85	7607.13	45313.4	5868.7	14595.3	43212.9	8226.85	7607.13	45313.4	3301.99	46721.2	122070	201321	52957.8	75248.8	10708.2	3681.05	17194.9	36813.8	10379.7	2239.2	13329.5	47844.7	52676.5	85625.3	25826.9	17720.1	2046.22	9370.35	7859.44	38226	16035.1	24388	8101.61	40298	15947.6	19769.5	35573.6	21322.4	17787.4	16266.2	18858.3	49011.3	33510	17957	19715.5	27546.7	22024	15594.4	13383.4	23324.9	7618.23	7139.95	48898.5	NA	NA	11611.6	20886.9	35552.2	12594.2	17300.2	21011.8	15923.7	4927.84	5118.12	9475.52	16538.2	9850.37	7319.47	13756.4	22180.4	24247.2	6734.67	13800.9	13375.2	13653.3	83027.8	35100.8	NA	2438.07	5596.54	8759.74	31280.9	17713.9	2355.23	28521.3	29937.9	NA	NA	NA	2599.53	NA	NA	NA	9204.02	12985.9	16715.3	NA	NA
01_c18_neg_694_331.17438_2.778	01_c18_neg		C15 H21 N7 O2	Full match	No results	No results	No results	NA	331.174	2.778	0.026	532742	0	0	0		NA	No matches found	No matches found	0	0	0	NA	0	NA	0	NA	0	0	0	NA	NA	NA	NA	NA	NA	NA	0	NA	NA	0	NA	NA	NA	NA	NA	NA	NA	NA	0	NA	NA	0	NA	NA	NA	NA	NA	NA	NA	NA	NA	NA	NA	NA	NA	NA	0	0	0	NA	0	NA	0	0	0	0	0	NA	NA	NA	NA	NA	NA	NA	NA	NA	NA	NA	NA	NA	NA	NA	NA	NA	NA	NA	NA	NA	NA	NA	NA	NA	NA	NA	NA	NA	NA	NA	NA	NA	NA	NA	NA	NA	0	0	0	NA	0	NA	0	NA	0	0	0	NA	NA	NA	NA	NA	NA	NA	0	NA	NA	0	NA	NA	NA	NA	NA	NA	NA	NA	0	NA	NA	0	NA	NA	NA	NA	NA	NA	NA	NA	NA	NA	NA	NA	NA	NA	0	0	0	NA	0	NA	0	0	0	0	0	NA	NA	NA	NA	NA	NA	NA	NA	NA	NA	NA	NA	NA	NA	NA	NA	NA	NA	NA	NA	NA	NA	NA	NA	NA	NA	NA	NA	NA	NA	NA	NA	NA	NA	NA	NA	NA	1	NoMSn	FALSE	15041.1	15374.5	20472.2	NA	25939	NA	320607	NA	44555.9	532560	13355.6	NA	NA	NA	NA	NA	NA	NA	9819.19	NA	NA	17062.9	NA	NA	NA	NA	NA	NA	NA	NA	7707.8	NA	NA	3168.39	NA	NA	NA	NA	NA	NA	NA	NA	NA	NA	NA	NA	NA	NA	7709.1	8875.52	5487.2	NA	5019.06	NA	15677.1	8716.22	5426.94	10864.5	18763.5	NA	NA	NA	NA	NA	NA	NA	NA	NA	NA	NA	NA	NA	NA	NA	NA	NA	NA	NA	NA	NA	NA	NA	NA	NA	NA	NA	NA	NA	NA	NA	NA	NA	NA	NA	NA	NA	NA	NA	NA	NA	NA	NA	NA	NA	NA	NA	NA	NA	NA	NA	NA	NA	NA	NA	NA	NA	NA	NA	NA	NA	NA	NA	NA	NA	NA	NA	7707.8	NA	NA	3168.39	NA	NA	NA	NA	NA	NA	NA	NA	NA	NA	NA	NA	NA	NA	NA	NA	NA	NA	NA	NA	16614.1	NA	NA	28870.4	NA	NA	NA	NA	NA	NA	NA	NA	NA	NA	NA	NA	NA	NA	17621	9797.03	6099.88	12211.7	21090.1	NA	360362	NA	50080.8	598597	38383.9	NA	8665.03	9976.08	6167.61	NA	5641.42	NA	16906.2	17280.9	25406	NA	29155.4	NA
01_c18_neg_695_214.01478_0.611	01_c18_neg	3-HYDROXY-2-METHYL-2-[(SULFOOXY)METHYL]PROPANOIC ACID	C5 H10 O7 S	Full match	No results	No results	Full match	NA	214.015	0.611	0.2	831345	1	0	0		NA	No matches found	No matches found	0.9	2.1	1.6	1.5	0.8	3.3	1.8	3.1	0.1	0	3.2	3.3	3.3	3.3	NA	NA	NA	3	3.3	3.3	3.1	3.2	3.3	3	NA	3.3	NA	0.2	3.3	NA	0.1	3.3	3.3	3	3.3	3.2	5	NA	NA	0.8	5	NA	3.3	3.3	3.3	NA	NA	4.4	0.1	0.1	0.1	0.7	0.2	0.2	0	0	0	0	0	0	0	0	0	0	0	0	0	0	0.3	0	0	3.3	0.1	3.3	0	NA	NA	NA	3.3	NA	0	3.3	0	3.3	3.3	NA	NA	NA	NA	NA	NA	NA	5	NA	NA	3.3	17.2698	42.6925	32.0901	29.4153	16.243	66.9511	36.0284	62.8739	1.00243	0	64.7563	66.9511	66.9511	66.9511	NA	NA	NA	60	66.9511	66.9511	62.8503	63.8037	66.9511	60	NA	66.9511	NA	4.13926	66.9511	NA	2.47803	66.9511	66.9511	60	66.9511	63.1598	100	NA	NA	16.539	100	NA	66.9511	66.9511	66.9511	NA	NA	87.0273	1.21823	1.49105	1.31038	14.5412	3.84908	3.27317	0.478038	0.10984	0.68269	0.158695	0	0	0	0	0	0	0	0	0	0	5.82444	0	0.515876	66.9511	1.67811	66.9511	0	NA	NA	NA	66.9511	NA	0	66.9511	0	66.9511	66.9511	NA	NA	NA	NA	NA	NA	NA	100	NA	NA	66.9511	1	PreferredDDA	FALSE	223823	99218.1	121610	62720.2	428319	3584.11	94619	7196.55	16186.3	11349.2	18699.3	12047.6	6031.06	8031.2	NA	NA	NA	2317.79	13586.2	10550.5	7712.12	9405.73	9947.71	2095.62	NA	19135.3	NA	23538.2	4352.97	NA	5775.84	5987.93	5187.87	2611.16	4359.76	11635.2	2152.66	NA	NA	51555.8	2480.11	NA	3475.12	24649	14309.3	NA	NA	13133.3	768425	628383	831345	359137	576368	674240	753709	495857	721278	699497	589154	91033.7	17337	14953.7	38183.8	3207.91	13973.6	37693.8	23027.6	8367.76	37220.5	42701.9	9258.46	2055.48	10221.9	3980.4	3699.51	NA	NA	NA	4319.17	NA	2713.29	3792.82	2806.75	5679.76	45261.6	NA	NA	NA	NA	NA	NA	NA	2850.18	NA	NA	13837.7	NA	NA	2850.18	NA	NA	13837.7	3475.12	24649	14309.3	NA	NA	13133.3	45261.6	NA	NA	NA	NA	NA	2152.66	NA	NA	51555.8	2480.11	NA	4319.17	NA	2713.29	3792.82	2806.75	5679.76	5775.84	5987.93	5187.87	2611.16	4359.76	11635.2	10221.9	3980.4	3699.51	NA	NA	NA	NA	19135.3	NA	32059.1	4352.97	NA	38962.7	14158.2	62977.1	72251.7	15665.3	3477.87	22987.9	17851.5	13048.9	15914.5	18701.7	3545.78	29334.2	27290.6	64607	5427.78	23643.4	63777.9	10204.6	13588.8	NA	NA	NA	3921.69	847168	557343	810716	786234	662209	102322	106352	11420.9	18193.4	12756.6	53741.8	29094.9	863710	706303	934432	403670	647837	757846	251577	111521	150918	70497.5	481431	16146.4
01_c18_neg_696_262.01472_2.019	01_c18_neg	HOMOVANILLIC ACID SULFATE	C9 H10 O7 S	Full match	No results	No results	Full match	NA	262.015	2.019	0.2	3.83899e+06	7	0	0		NA	No matches found	No matches found	NA	0	NA	0	NA	NA	0	0	0	0	0	0	NA	NA	NA	NA	NA	NA	0	0	NA	0	0	NA	NA	0	0	0	0	0	0	0	NA	0	0	NA	0	0	NA	0	0	0	0	0	0	0	0	0	0	9	0.4	NA	0	0	0	0	0	0	0	0	0	0	0	0	NA	0	NA	0	0	NA	0	NA	0	0	0	0	NA	0	NA	NA	NA	0	NA	0	0	0	0	0	0	0	0	0	0	0	0	0	NA	0	NA	0	NA	NA	0.0154412	0	0	0	0	0	NA	NA	NA	NA	NA	NA	0	0	NA	0	0	NA	NA	0	0	0	0	0	0	0	NA	0	0	NA	0	0	NA	0	0	0	0	0	0	0	0	0	0.02712	100	3.89698	NA	0	0	0	0	0	0	0	0	0	0	0	0	NA	0	NA	0	0	NA	0	NA	0	0	0	0	NA	0	NA	NA	NA	0	NA	0	0	0	0	0	0	0	0	0	0	0	0	0	1	NoMSn	FALSE	NA	21434.1	NA	3111.73	NA	NA	3.83899e+06	28954.5	36026.8	144929	13155.8	19244.5	NA	NA	NA	NA	NA	NA	71923.1	6153.44	NA	11335.9	3647.89	NA	NA	12069.4	3419.82	24136.4	4083.09	6510.59	195157	4328.85	NA	20240.2	4309.03	NA	55006.4	10675.7	NA	21101.8	110534	13138.9	196363	2204.16	18211.3	7396.89	2571.04	2880.24	230917	4367.06	83779	NA	6867.06	7401.79	47931.8	27130.7	147947	88137	73709.3	60962.8	18305.8	13588.4	9491.8	6818.92	NA	2006.35	NA	3151.6	11267.2	NA	6110.96	NA	10111.1	11286.5	6819.2	3268	NA	2212.15	NA	NA	NA	3236.75	NA	5875.54	114235	46686.6	34738.1	10487.1	39028.2	182925	62899.4	46970.8	37684.4	33502.2	51040.3	7411.43	62899.4	46970.8	37684.4	33502.2	51040.3	7411.43	196363	2204.16	18211.3	7396.89	2571.04	2880.24	114235	46686.6	34738.1	10487.1	39028.2	182925	55006.4	10675.7	NA	21101.8	110534	13138.9	NA	NA	NA	3236.75	NA	5875.54	195157	4328.85	NA	20240.2	4309.03	NA	10111.1	11286.5	6819.2	3268	NA	2212.15	NA	12069.4	3419.82	32873.8	4083.09	6510.59	NA	5332.51	19064	NA	10339.7	NA	121694	10411.6	NA	19180.3	6858.03	NA	30973.4	24798.8	16060.1	11537.6	NA	3394.75	NA	NA	NA	NA	NA	NA	53875.4	30494.9	166293	99066	82849.3	68522.2	4.31502e+06	45950.8	40494.1	162901	37809.8	46475.5	259551	4908.57	94167.6	NA	7718.57	8319.61	NA	24091.9	NA	3497.58	NA	NA
01_c18_neg_698_200.06605_3.971	01_c18_neg		C5 H8 N6 O3	Full match	No results	No results	No results	NA	200.066	3.971	0.2	628240	0	0	0		NA	No matches found	No matches found	0	0	0	0.1	0	0	0	0	0	0	0	0	0	0	0	0	0	0	0	0	0	0	0	0	0	0	0	0	0	0	0	0	0	0	0	NA	NA	0	NA	0	NA	NA	NA	0	NA	NA	0	NA	0	0	NA	0	NA	NA	NA	0	0	NA	NA	0	NA	NA	NA	0	NA	NA	NA	NA	NA	NA	NA	NA	NA	NA	NA	0	NA	NA	NA	NA	NA	NA	NA	NA	NA	NA	NA	0	NA	NA	NA	NA	NA	NA	NA	NA	0	0.905918	0.167022	1.51695	0.413204	0	0	0	0.429028	0.240016	0	0	0	0	0	0	0	0	0	0	0	0	0	0	0	0	0	0.443383	0	0	0	0	0	0	0	NA	NA	0	NA	0	NA	NA	NA	0	NA	NA	0	NA	0	0	NA	0	NA	NA	NA	0	0	NA	NA	0	NA	NA	NA	0	NA	NA	NA	NA	NA	NA	NA	NA	NA	NA	NA	0	NA	NA	NA	NA	NA	NA	NA	NA	NA	NA	NA	0	NA	NA	NA	NA	NA	NA	NA	NA	1	PreferredDDA	FALSE	64574.5	417574	122038	115675	190268	10180.1	93157.1	97758.2	628240	453914	93980.1	70899.4	3378.66	21441.7	11072.4	16871.2	11746.2	14491.1	2190.41	10851.2	20634.3	34362.5	15681.3	12692.9	9087.98	32093.5	46812	118014	5799.38	9187.12	8037.17	12525.6	39215.2	32572.2	14212.7	NA	NA	9709.91	NA	2427.05	NA	NA	NA	10551.4	NA	NA	2838.28	NA	2225.02	2745.34	NA	26156.2	NA	NA	NA	6741.37	10120	NA	NA	3774.69	NA	NA	NA	3748.22	NA	NA	NA	NA	NA	NA	NA	NA	NA	NA	NA	3282.47	NA	NA	NA	NA	NA	NA	NA	NA	NA	NA	NA	4308.13	NA	NA	NA	NA	NA	NA	NA	NA	NA	NA	NA	NA	NA	NA	NA	10551.4	NA	NA	2838.28	NA	NA	NA	NA	4308.13	NA	NA	NA	9709.91	NA	2427.05	NA	NA	NA	NA	NA	NA	NA	NA	8037.17	12525.6	39215.2	32572.2	14212.7	NA	NA	NA	NA	3282.47	NA	NA	9087.98	32093.5	46812	160735	5799.38	9187.12	NA	NA	NA	NA	NA	NA	3706.17	18360.2	34913.3	58141.3	29480.9	21476.4	NA	NA	NA	6341.99	NA	NA	5716.7	36279.3	18734.4	28546.1	19874.6	24519	NA	7577.3	11374.9	NA	NA	4242.75	104709	155142	706142	510200	270099	171222	2500.92	3085.77	NA	29399.6	NA	NA	72581.7	469353	151449	130019	213861	45861.5
01_c18_neg_700_390.25368_8.646	01_c18_neg		C21 H39 Cl O4	Full match	No results	No results	No results	NA	390.254	8.646	0.2	256917	0	0	0		NA	No matches found	No matches found	0	0	0.9	NA	21	NA	2	2	0	0	2	2	2	1	2	2	2	NA	2	2	2	2	NA	2	2	2	NA	2	2	2	2	NA	2	2	2	2	2	2	2	2	2	2	2	2	21	2	2	2	1	13.5	20	9.9	20	5.5	6.9	12.2	17.3	20	6.2	17.1	2	2	2	2	0	0	NA	2	12	0	2	2	NA	2	2	2	0	2	0.6	NA	2	2	2	NA	2	2	2	2	2	2	2	2	2	2	2	2	0	0.113543	4.15278	NA	100	NA	9.50481	9.50481	0	0	9.50481	9.50481	9.50481	4.73932	9.50481	9.50481	9.50481	NA	9.50481	9.50481	9.50481	9.50481	NA	9.50481	9.50481	9.50481	NA	9.50481	9.50481	9.50481	9.50481	NA	9.50481	9.50481	9.50481	9.50481	9.50481	9.50481	9.50481	9.50481	9.50481	9.50481	9.50481	9.50481	100	9.50481	9.50481	9.50481	4.73932	64.4432	95.1645	46.9924	95.1645	26.3303	33.0552	58.3295	82.2051	95.1645	29.574	81.6642	9.50481	9.50481	9.50481	9.50481	0	0	NA	9.50481	57.1421	0.0165613	9.50481	9.50481	NA	9.50481	9.50481	9.50481	0	9.50481	2.89304	NA	9.50481	9.50481	9.50481	NA	9.50481	9.50481	9.50481	9.50481	9.50481	9.50481	9.50481	9.50481	9.50481	9.50481	9.50481	9.50481	1	NoMSn	FALSE	7431.95	131973	79680.7	NA	2998.12	NA	10709.7	12963.9	7284.94	7116.08	6898.49	14151.2	30696.1	2016.63	24083.6	16931.6	3221.75	NA	2151.82	16777.8	10593.5	29435.7	NA	14601.1	8190.01	12565.2	NA	8902.24	25928.3	15471.1	10438.3	NA	11958.5	7516.34	8273.38	16140	12937.4	46204.5	5985.85	22216.5	13877.1	5890.95	26324.8	20158.9	3850.04	13534.9	14291.6	17122.4	1993.3	19472.9	12454.5	60355.1	8357.69	31339.2	16026.9	106975	48565.5	6388.56	36872.6	33055.5	7117.6	2286.85	4897.02	2067.32	2801.89	14746	NA	16979.5	5033.37	256917	17970.7	23972	NA	8671.55	29993.9	22491.8	5253.29	24868.6	7904.12	NA	6584.89	14432.7	2351.1	NA	16513.4	14739.9	14547.5	8082.38	29290.5	16897	13394	12929.2	18701.8	7056.91	7677.68	4552.58	13394	12929.2	18701.8	7056.91	7677.68	4552.58	26324.8	20158.9	3850.04	13534.9	14291.6	17122.4	16513.4	14739.9	14547.5	8082.38	29290.5	16897	12937.4	46204.5	5985.85	22216.5	13877.1	5890.95	7904.12	NA	6584.89	14432.7	2351.1	NA	10438.3	NA	11958.5	7516.34	8273.38	16140	NA	8671.55	29993.9	22491.8	5253.29	24868.6	8190.01	12565.2	NA	12124.9	25928.3	15471.1	NA	28729.4	8516.47	434704	30406.4	40560.6	3640.88	28388.1	17924.1	49805.2	NA	24705	12043	4173.49	8285.76	3497.9	4740.8	24950.2	51937.8	3412.13	40749.4	28648.2	5451.2	NA	18014.2	120240	54587.6	7180.74	41444.8	37154.3	12037.6	20573.7	8188.27	7998.47	19826.2	34175.1	2240.47	21887.5	13998.9	67839.2	9394.04	35225.3	8353.51	148337	98883.7	NA	3369.89	NA
01_c18_neg_701_189.04259_2.782	01_c18_neg	A-CYANO-3-HYDROXYCINNAMIC ACID	C10 H7 N O3	Full match	Full match	Partial match	Partial match	NA	189.043	2.782	0.2	720988	6	2	1	Other	90.9	No matches found	Multiple matches found	0	0	0	2.1	0	0	0	0	0	0	0	0	0	0	0	NA	3	NA	0	NA	0	NA	0	0	0	0	NA	0	0	0	0	0	0	0	NA	0	0	0	0	NA	0	NA	0	NA	0	NA	NA	NA	0	0	0	0	0	0	0.2	1.6	0.3	0	0	0	0	0	0	NA	0	0	0	NA	0	0	0	NA	0	0	0	NA	0	0	0	0	NA	0	0	0	NA	0	0	0	0	0	0	0	1.4	0	0	NA	0	0	0	21.2003	0	0	0	0	0	0	0	0	0	0	0	NA	30	NA	0	NA	0	NA	0	0	0	0	NA	0	0	0	0	0	0	0	NA	0	0	0	0	NA	0	NA	0	NA	0	NA	NA	NA	0	0	0	0	0	0	2.33599	16.4033	3.37877	0	0	0	0	0	0	NA	0	0	0	NA	0	0	0	NA	0	0	0	NA	0	0	0	0	NA	0	0	0	NA	0	0	0	0	0	0	0	13.8748	0	0	NA	1	PreferredDDA	FALSE	75483.2	37459.8	36553.8	63922.4	94175.1	5891.41	189722	4919.67	38470.9	28302.3	16917.2	10576.2	11560.3	4331.63	3275.31	NA	2191.58	NA	8151.38	NA	3976.49	NA	7038.6	3530.38	10524.1	2664.24	NA	6949.63	38663.4	6504.17	14030.2	3119.19	4823.83	5350.85	NA	1608.24	16594.3	5917.43	2389.84	NA	3847.91	NA	23750.2	NA	2728.73	NA	NA	NA	720988	313288	259205	18039.6	248281	124951	201455	126924	289641	270443	254529	3837.68	33035.7	13501.4	20074.8	NA	15363.7	9629.24	9455.68	NA	18309.3	32581.9	19250.6	NA	16029.1	13480.8	20508.4	NA	4953.78	11162.8	57453.7	58153.7	NA	29520.9	17267.9	36321.5	NA	9064.76	3314.08	7310.75	5366.33	9659.48	5762.98	8240.13	11111.2	3953.1	12823.8	NA	5762.98	8240.13	11111.2	3953.1	12823.8	NA	23750.2	NA	2728.73	NA	NA	NA	NA	9064.76	3314.08	7310.75	5366.33	9659.48	16594.3	5917.43	2389.84	NA	3847.91	NA	57453.7	58153.7	NA	29520.9	17267.9	36321.5	14030.2	3119.19	4823.83	5350.85	NA	1608.24	16029.1	13480.8	20508.4	NA	4953.78	11162.8	10524.1	2664.24	NA	9465.39	38663.4	6504.17	15999	NA	30979.3	55128.6	32571.9	NA	13792.1	NA	6728.22	NA	13232.6	5973.41	55896.4	24640.1	33966.5	NA	25995.4	16292.7	19560	7329.12	5541.83	NA	3708.16	NA	226436	142663	325556	303978	286091	4313.55	213247	7807.51	43241.2	31811.8	48619.9	25541.5	810391	352136	291346	20276.5	279068	140444	84843.1	42104.8	45363.3	71848.8	105853	26540.8
01_c18_neg_702_247.99907_2.14	01_c18_neg	VANILLIC ACID 4-SULFATE	C8 H8 O7 S	Full match	No results	No results	Full match	NA	247.999	2.14	0.2	3.10086e+06	3	0	0		NA	No matches found	No matches found	6	0.3	2	8	6	NA	0	2	0	0	NA	2	0	0	0.4	2	0	2	0	2	2	0.4	NA	2	0	0	0	0	0	0	0	2	0	0	0	NA	0	2	0	2	0	0	0	2	0	NA	2	2	0	2	0.1	3	2.4	2.5	6	0.8	6	5.7	3.4	0.8	0	0	0	0	0	0	2	0	0	0	0.1	0.1	0	0	0	0	2	0	0	2	0	0	0.1	0	0.1	2	0.1	2	2	0	0	2	0.1	2	0	2	75	4.36598	25	99.9991	75	NA	0	25	0	0.0478415	NA	25	0	0	5.1926	25	0	25	0	25	25	5.05484	NA	25	0	0	0	0	0	0	0	25	0	0	0	NA	0	25	0	25	0	0	0	25	0	NA	25	25	0	25	1.53661	37.3648	30.3678	30.9356	75	9.8232	75	71.1515	42.2877	9.72933	0	0	0	0	0.220639	0	25	0.120195	0.384619	0	1.00636	1.18101	0.461914	0	0	0	25	0	0	25	0	0	1.06922	0	0.707899	25	1.1523	25	25	0	0	25	1.76722	25	0	25	1	NoMSn	FALSE	1450.01	18870.6	6979.99	6616.14	7885.31	NA	3.10086e+06	12821.7	3593.3	219299	NA	6655.13	2266.75	1738.48	29765.4	15977.3	2607.55	6132.67	99888.1	9166.1	3645.64	98769.6	NA	9053.08	22364.7	4520.54	15004.8	14523.7	2944.15	3852.9	352608	28262.2	14315.8	33877.4	15810	NA	55284.6	19956	3244.94	7288.91	29129.8	29637.4	132541	5479.42	8721.77	NA	7883.3	6406.8	4435.14	14340.7	14460.5	24587.1	123012	9785.85	2319.21	71122.1	15651.9	8474.95	30125.9	32865.5	36441.3	39646.1	31774.5	41602.1	32977.6	26765.9	4416.9	66529	91744.9	25261.7	16019.3	12693.7	45010.2	40601.9	5338.73	9174.49	22289.1	8381.81	1906.89	3207.77	13487.5	2315.04	5866.53	4210.37	30630.9	12201.3	15235	14022.5	7531.36	24634.7	2082.12	9389.08	9956.58	6710.24	1883.95	8405.61	2082.12	9389.08	9956.58	6710.24	1883.95	8405.61	132541	5479.42	8721.77	NA	7883.3	6406.8	30630.9	12201.3	15235	14022.5	7531.36	24634.7	55284.6	19956	3244.94	7288.91	29129.8	29637.4	1906.89	3207.77	13487.5	2315.04	5866.53	4210.37	352608	28262.2	14315.8	33877.4	15810	NA	45010.2	40601.9	5338.73	9174.49	22289.1	8381.81	22364.7	4520.54	15004.8	19781.3	2944.15	3852.9	7473.39	112567	155232	42742.8	27104.7	21477.7	169011	15509	6168.42	167118	NA	15317.8	61658.6	72354.2	53762.5	70390.7	55798.1	45287.9	3835.35	2941.51	50363.1	27033.7	4411.98	10376.5	2606.79	79941.3	17592.8	9525.84	33861.5	36940.8	3.48536e+06	20348	4038.87	246492	NA	16072.1	4985.1	16118.9	16253.6	27636	138266	10999.3	1629.81	21210.6	8662.17	7436.54	8863.09	NA
01_c18_neg_703_320.14061_4.223	01_c18_neg		C13 H24 N2 O5 S	Full match	No results	No results	No results	NA	320.141	4.223	0.2	325485	0	0	0		NA	No matches found	No matches found	0.4	NA	0.3	0.7	0.2	NA	0	NA	0	0	0	NA	4.8	5	NA	NA	NA	NA	NA	NA	NA	NA	NA	NA	5	NA	5	5	5	NA	NA	NA	NA	NA	NA	NA	0	NA	NA	NA	NA	NA	NA	NA	NA	NA	NA	NA	0	0	0	4.8	0	0	0	0	0	0	0	0	NA	NA	NA	4.8	5	5	NA	NA	NA	NA	NA	NA	NA	NA	NA	NA	NA	NA	NA	NA	NA	NA	NA	NA	NA	NA	NA	NA	NA	NA	NA	NA	NA	NA	0	NA	2.82518	NA	2.56327	5.11093	1.38384	NA	0	NA	0	0	0	NA	37.1028	38.4597	NA	NA	NA	NA	NA	NA	NA	NA	NA	NA	38.4597	NA	38.4597	38.4597	38.4597	NA	NA	NA	NA	NA	NA	NA	0	NA	NA	NA	NA	NA	NA	NA	NA	NA	NA	NA	0	0	0	36.933	0	0	0	0	0	0	0	0	NA	NA	NA	36.7552	38.4597	38.4597	NA	NA	NA	NA	NA	NA	NA	NA	NA	NA	NA	NA	NA	NA	NA	NA	NA	NA	NA	NA	NA	NA	NA	NA	NA	NA	NA	NA	0	NA	1	NoMSn	FALSE	39214.4	NA	25116.2	72717.1	88584.9	NA	292755	NA	3862.49	89791.6	5220.64	NA	19508.1	10819.8	NA	NA	NA	NA	NA	NA	NA	NA	NA	NA	4862.92	NA	5804.67	6016.99	2606.99	NA	NA	NA	NA	NA	NA	NA	2690.91	NA	NA	NA	NA	NA	NA	NA	NA	NA	NA	NA	14748.6	17511.7	6481.62	87211	5134.77	16624.6	13174.4	15323.7	21353.6	8446.4	27514.7	13508.7	NA	NA	NA	24385.8	5037.11	4985.76	NA	NA	NA	NA	NA	NA	NA	NA	NA	NA	NA	NA	NA	NA	NA	NA	NA	NA	NA	NA	NA	NA	NA	NA	NA	NA	NA	NA	5372.64	NA	NA	NA	NA	NA	5372.64	NA	NA	NA	NA	NA	NA	NA	NA	NA	NA	NA	NA	NA	2690.91	NA	NA	NA	NA	NA	NA	NA	NA	NA	NA	NA	NA	NA	NA	NA	NA	NA	NA	NA	NA	NA	NA	NA	4862.92	NA	5804.67	8195.14	2606.99	NA	NA	NA	NA	NA	NA	NA	NA	NA	NA	NA	NA	NA	NA	NA	NA	41260.8	8522.79	8435.9	33007.7	18307.1	NA	NA	NA	NA	14808	17223.8	24001.5	9493.75	30926.5	15183.8	329057	NA	4341.44	100926	15004.1	NA	16577.4	19683.1	7285.34	98025.1	5771.48	18686.1	44077	NA	31169.2	81734	99569.4	NA
01_c18_neg_705_287.04639_4.369	01_c18_neg		C11 H13 N O6 S	Full match	No results	No results	No results	NA	287.046	4.369	0.2	435797	0	0	0		NA	No matches found	No matches found	0	NA	0	NA	0	NA	0.1	NA	NA	0	NA	NA	0	NA	NA	NA	NA	NA	NA	NA	NA	NA	NA	NA	NA	NA	NA	1	NA	NA	0	NA	NA	NA	NA	NA	NA	NA	NA	NA	NA	NA	NA	NA	1	NA	NA	NA	0	0	0	0	0	0	0	0	0	0	0	0	0	0	0	NA	0	0	0	0	0	0	0	NA	NA	0	NA	NA	NA	0	NA	NA	NA	0	0	NA	NA	NA	NA	NA	NA	NA	NA	NA	NA	NA	NA	NA	0	NA	0	NA	0	NA	1.06884	NA	NA	0	NA	NA	0	NA	NA	NA	NA	NA	NA	NA	NA	NA	NA	NA	NA	NA	NA	9.089	NA	NA	0	NA	NA	NA	NA	NA	NA	NA	NA	NA	NA	NA	NA	NA	9.089	NA	NA	NA	0	0	0	0	0	0	0	0	0	0	0	0	0	0	0	NA	0	0	0	0	0	0	0	NA	NA	0	NA	NA	NA	0	NA	NA	NA	0	0	NA	NA	NA	NA	NA	NA	NA	NA	NA	NA	NA	NA	NA	1	PreferredDDA	FALSE	48666.1	NA	3160.14	NA	109444	NA	152294	NA	NA	23596.2	NA	NA	2993.87	NA	NA	NA	NA	NA	NA	NA	NA	NA	NA	NA	NA	NA	NA	1957.65	NA	NA	4838.33	NA	NA	NA	NA	NA	NA	NA	NA	NA	NA	NA	NA	NA	1666.9	NA	NA	NA	324893	370701	343533	144653	286328	297396	398631	342026	399938	415158	435797	260104	7013.8	9902.95	12502.1	NA	11338.6	13583.7	11991.4	8256.63	12396.1	41252.9	6540.48	NA	NA	3307.76	NA	NA	NA	3513.84	NA	NA	NA	2200.05	12509.7	NA	NA	NA	NA	NA	NA	NA	NA	NA	NA	NA	NA	NA	NA	NA	NA	NA	NA	NA	NA	NA	1666.9	NA	NA	NA	NA	NA	NA	NA	NA	NA	NA	NA	NA	NA	NA	NA	NA	NA	NA	2200.05	12509.7	NA	4838.33	NA	NA	NA	NA	NA	NA	3307.76	NA	NA	NA	3513.84	NA	NA	NA	2666.32	NA	NA	20289.4	13970.2	20974.3	69799.9	11066.5	NA	NA	NA	NA	NA	NA	NA	11867.4	18072.9	21153.5	NA	19185	22983.6	5065.63	NA	NA	NA	NA	NA	448061	384438	449531	466638	489836	292357	171179	NA	NA	26522.1	NA	NA	365180	416668	386131	162590	321832	334274	54700.7	NA	3921.74	NA	123015	NA
01_c18_neg_706_343.27227_8.33	01_c18_neg	4147610	C19 H37 N O4	Full match	No results	No results	Full match	NA	343.272	8.33	0.2	4.59687e+06	3	0	0		NA	No matches found	No matches found	3.1	3.4	2.6	2.9	1.3	0.4	0	0	0	0	0	0	0	0.5	0.3	0	0	0	0	0	0	0	0	0	0.6	0	0	5.7	0	0	0	0	0	0	0	0	0	0	0	0	0	0	0	0	0	0	0	0	1.4	1.9	0.2	2.9	2.8	3.1	0	0	0	0	0	0	0	0	0	0	0	0	0	0	0	0	0	0	0	0	0	0	0	0.4	0	0	0	0	0	0	0	0	0	0	0	0	0	0	0	0	0	0	16.23	17.9501	13.444	15.1963	6.66192	2.20055	0	0	0	0.0422515	0	0	0	2.55416	1.6468	0	0	0	0	0	0	0	0	0	3.26438	0	0	30.2312	0	0	0	0	0	0	0	0	0	0	0	0	0	0	0	0	0	0	0	0	7.38089	9.74135	0.855368	15.2313	14.8365	16.2717	0.0481039	0	0.0218366	0	0	0	0	0	0	0	0	0	0	0	0	0	0	0	0.172067	0	0	0	0	2.06455	0	0	0	0	0	0	0	0	0	0	0	0	0	0	0	0	0	0	1	PreferredDDA	FALSE	952107	4.59687e+06	2.50761e+06	1.87441e+06	2.32113e+06	161500	911482	52247.6	3.29943e+06	494734	512474	602143	14315.9	31583	18873.2	3314.96	2864.21	13884.2	12657.1	30677.7	30329.2	14487.6	3902.45	11900	7535.45	20458.6	9365.97	5228.57	13995.7	2236.17	9792.23	28997.7	32038	5918.82	2450.61	13379.3	2874.72	11660.3	38284.5	12237.1	9555.28	13645.2	8029.22	14831.4	22246.1	15778.4	13447.9	8428.8	341269	441594	53368.4	634356	107905	504895	433093	739852	184135	374505	162480	682187	12102.5	4523.57	13659.3	9450.11	2886.95	4906.95	10423.9	19553.1	14927.7	32488.3	22012.4	4096.09	30538.9	3413.2	9533.08	12363.2	13722.2	9810.59	3031.89	11884.4	10423.2	2021.71	10665.8	9036.77	7778.89	8522.81	8705.09	19212.2	4564.76	8714.87	9645.99	13544.9	10946.8	6404.45	5369.03	7984.73	9645.99	13544.9	10946.8	6404.45	5369.03	7984.73	8029.22	14831.4	22246.1	15778.4	13447.9	8428.8	7778.89	8522.81	8705.09	19212.2	4564.76	8714.87	2874.72	11660.3	38284.5	12237.1	9555.28	13645.2	3031.89	11884.4	10423.2	2021.71	10665.8	9036.77	9792.23	28997.7	32038	5918.82	2450.61	13379.3	30538.9	3413.2	9533.08	12363.2	13722.2	9810.59	7535.45	20458.6	9365.97	7121.32	13995.7	2236.17	17637.2	33083.9	25257.7	54970.1	37245.1	6930.59	21415.8	51906.7	51317	24513	7336.6	20134.9	20477.4	8255.51	23111.6	15989.6	4884.71	8302.56	24222.5	53438.4	31933.5	5608.9	4846.25	23492.1	486796	831594	206968	420944	182628	766778	1.02451e+06	82916.9	3.70856e+06	556081	1.47285e+06	1.45418e+06	383587	496352	59986.1	713016	121286	567502	1.07017e+06	5.16688e+06	3.11195e+06	2.10683e+06	2.60895e+06	727558
01_c18_neg_707_443.10951_0.653	01_c18_neg		C16 H21 N5 O8 S	Full match	No results	No results	Invalid mass	NA	443.11	0.653	0.2	614439	3	0	0		NA	No matches found	No matches found	0.1	NA	0.3	7	0	NA	0	NA	0.6	0.3	7	NA	NA	NA	NA	NA	NA	NA	NA	NA	NA	NA	NA	NA	NA	NA	NA	NA	NA	NA	0	NA	NA	NA	NA	NA	NA	NA	NA	NA	NA	NA	NA	NA	NA	NA	NA	NA	0.6	0.3	0.3	7	0.1	0.2	0.1	NA	0.1	0.2	0.2	0.4	NA	6	NA	6	6	4	NA	NA	4	NA	NA	6	NA	NA	NA	6	6	6	NA	NA	6	NA	6	6	NA	NA	NA	NA	NA	NA	NA	NA	NA	NA	NA	NA	0.508301	NA	1.86053	43.7377	0.268741	NA	0.145972	NA	3.73156	2.03664	43.7377	NA	NA	NA	NA	NA	NA	NA	NA	NA	NA	NA	NA	NA	NA	NA	NA	NA	NA	NA	0	NA	NA	NA	NA	NA	NA	NA	NA	NA	NA	NA	NA	NA	NA	NA	NA	NA	3.83044	1.68164	1.86303	43.7377	0.562601	1.02591	0.818946	NA	0.534677	0.966528	1.41733	2.25324	NA	37.499	NA	37.499	37.499	24.9879	NA	NA	24.9879	NA	NA	37.499	NA	NA	NA	37.499	37.499	37.499	NA	NA	37.499	NA	37.499	37.499	NA	NA	NA	NA	NA	NA	NA	NA	NA	NA	NA	NA	1	NoMSn	FALSE	71764.8	NA	6977.56	4434.98	207521	NA	614439	NA	18791	448492	12239.8	NA	NA	NA	NA	NA	NA	NA	NA	NA	NA	NA	NA	NA	NA	NA	NA	NA	NA	NA	2281.48	NA	NA	NA	NA	NA	NA	NA	NA	NA	NA	NA	NA	NA	NA	NA	NA	NA	172767	139290	69311.6	40276	41528.9	137533	98924.5	NA	14033	72496.4	101738	4818.25	NA	2478.35	NA	4599.28	6782.27	4204.26	NA	NA	2367.32	NA	NA	13174.7	NA	NA	NA	3993.82	10265.2	3424.71	NA	NA	2426.48	NA	2940.29	14274.9	NA	NA	NA	NA	NA	NA	NA	NA	NA	NA	NA	NA	NA	NA	NA	NA	NA	NA	NA	NA	NA	NA	NA	NA	NA	NA	NA	NA	NA	NA	NA	NA	NA	NA	NA	NA	NA	NA	2426.48	NA	2940.29	14274.9	2281.48	NA	NA	NA	NA	NA	NA	NA	NA	3993.82	10265.2	3424.71	NA	NA	NA	NA	NA	NA	NA	NA	4005.51	NA	NA	22291.6	NA	NA	NA	NA	NA	NA	NA	4522.98	NA	7781.98	11475.6	7113.61	NA	NA	NA	NA	NA	NA	111191	NA	15773.1	81486	114354	5415.72	690630	NA	21121.1	504105	35177.2	NA	194190	156562	77906.2	45270.2	46678.5	154587	80663.7	NA	8659.15	4984.92	233253	NA
01_c18_neg_708_255.05656_3.146	01_c18_neg		C11 H13 N O4 S	Full match	No results	No results	No results	NA	255.057	3.146	0.2	462055	0	0	0		NA	No matches found	No matches found	0	NA	0	NA	0	NA	0	NA	NA	9	NA	NA	0	NA	NA	NA	NA	NA	NA	NA	NA	NA	NA	NA	NA	NA	NA	NA	NA	NA	NA	NA	NA	NA	NA	NA	NA	NA	NA	NA	NA	NA	NA	NA	NA	NA	NA	NA	0	0	0.2	0.1	0	0	0	0.1	0.2	0	0.7	0	11	0	11	0	11	11	11	11	11	0	11	0	NA	0	NA	NA	NA	NA	11	NA	NA	NA	11	NA	NA	NA	NA	NA	NA	NA	NA	NA	NA	NA	NA	NA	0.0406075	NA	0	NA	0	NA	0	NA	NA	81.8182	NA	NA	0	NA	NA	NA	NA	NA	NA	NA	NA	NA	NA	NA	NA	NA	NA	NA	NA	NA	NA	NA	NA	NA	NA	NA	NA	NA	NA	NA	NA	NA	NA	NA	NA	NA	NA	NA	0	0	2.21608	0.461244	0	0	0	0.864837	1.66058	0	6.1491	0.213528	100	0	100	0	100	100	100	100	100	0	100	0	NA	0	NA	NA	NA	NA	100	NA	NA	NA	100	NA	NA	NA	NA	NA	NA	NA	NA	NA	NA	NA	NA	NA	1	NoMSn	FALSE	70849.4	NA	7145.06	NA	43541.2	NA	64554	NA	NA	2466.59	NA	NA	4226.07	NA	NA	NA	NA	NA	NA	NA	NA	NA	NA	NA	NA	NA	NA	NA	NA	NA	NA	NA	NA	NA	NA	NA	NA	NA	NA	NA	NA	NA	NA	NA	NA	NA	NA	NA	14526.9	401595	41797.1	275325	4135.57	19715.5	15004.2	95043.3	73991	196363	56646.9	462055	3913.19	13603.9	6967.23	6852.21	8581.26	8718.84	7564.03	6817.02	20308.3	19036.7	5214.68	6910.02	NA	4837.56	NA	NA	NA	NA	2266.81	NA	NA	NA	9043.55	NA	NA	NA	NA	NA	NA	NA	NA	NA	NA	NA	NA	NA	NA	NA	NA	NA	NA	NA	NA	NA	NA	NA	NA	NA	NA	NA	NA	NA	NA	NA	NA	NA	NA	NA	NA	NA	2266.81	NA	NA	NA	9043.55	NA	NA	NA	NA	NA	NA	NA	NA	4837.56	NA	NA	NA	NA	NA	NA	NA	NA	NA	NA	12798.3	11534.4	34361.7	32210.1	8823.24	11691.8	NA	NA	NA	NA	NA	NA	6621.11	24827.2	11788.6	11593.9	14519.5	14752.3	7150.51	NA	NA	NA	NA	NA	16864.7	106829	83165.9	220712	63671.1	519350	72558.7	NA	NA	2772.45	NA	NA	16328.2	451393	46980	309465	4648.38	22160.2	79634.7	NA	8867.02	NA	48940.3	NA
01_c18_neg_710_259.18958_0.825	01_c18_neg	LYS-LEU	C12 H25 N3 O3	Full match	No results	No results	Full match	NA	259.19	0.825	0.2	1.34144e+06	4	0	0		NA	No matches found	No matches found	0	0.1	0	NA	0	0	0	12	0	0	0	10	NA	NA	10	0.2	12	10	0	NA	10	4.7	NA	10	NA	10	10	10	NA	10	0	10	10.6	10	NA	NA	NA	NA	NA	10	10	NA	10	NA	NA	10	10	NA	0	0	NA	NA	NA	0	0	NA	NA	NA	0	NA	NA	10	NA	NA	10.4	NA	0	NA	NA	10	NA	10	10	NA	NA	10	10	10.4	NA	NA	10	10	10	10	NA	10.2	10.3	NA	10	10	12	NA	10.6	NA	10	10	0	0.625464	0.202641	NA	0.340047	0	0	100	0	0.00198631	0	83.3333	NA	NA	83.3333	1.91286	100	83.3333	0	NA	83.3333	39.0366	NA	83.3333	NA	83.3333	83.3333	83.3333	NA	83.3333	0	83.3333	88.3121	83.3333	NA	NA	NA	NA	NA	83.3333	83.3333	NA	83.3333	NA	NA	83.3333	83.3333	NA	0	0	NA	NA	NA	0	0	NA	NA	NA	0	NA	NA	83.3333	NA	NA	86.5141	NA	0	NA	NA	83.3333	NA	83.3333	83.3333	NA	NA	83.3333	83.3333	86.7935	NA	NA	83.3333	83.3333	83.3333	83.3333	NA	85.0932	85.4849	NA	83.3333	83.3333	100	NA	88.1478	NA	83.3333	83.3333	1	NoMSn	FALSE	23297.8	28187.8	38774.1	NA	35720.8	4160.02	1.11098e+06	4357.48	74748.1	1.34144e+06	48276.5	7823.59	NA	NA	6843.44	32859.2	7725.29	2651.52	16817.5	NA	5942.43	12098.8	NA	24880.3	NA	2581.65	7011	19761.7	NA	4278.69	15666.6	2775.45	23634.1	4704.03	NA	NA	NA	NA	NA	24956.4	26281.6	NA	3002.4	NA	NA	11104.6	4910.22	NA	11083.1	4394.76	NA	NA	NA	5267.57	7903.02	NA	NA	NA	4825.11	NA	NA	14251.6	NA	NA	33320	NA	4507	NA	NA	4647.04	NA	13042.2	25265.9	NA	NA	25920.1	21010.6	20919.8	NA	NA	15897.5	5586.27	14844.1	10801.3	NA	38323.4	43303.5	NA	10217.8	23393.2	10558.4	NA	20382.8	NA	23887.8	7099.45	10558.4	NA	20382.8	NA	23887.8	7099.45	3002.4	NA	NA	11104.6	4910.22	NA	NA	38323.4	43303.5	NA	10217.8	23393.2	NA	NA	NA	24956.4	26281.6	NA	NA	NA	15897.5	5586.27	14844.1	10801.3	15666.6	2775.45	23634.1	4704.03	NA	NA	25265.9	NA	NA	25920.1	21010.6	20919.8	NA	2581.65	7011	26915.4	NA	4278.69	7625.84	NA	NA	7862.79	NA	22067.3	28455.1	NA	10054.6	20471.2	NA	42097.5	NA	26009.1	NA	NA	56377.5	NA	NA	NA	11579.1	55597.8	13071.2	4486.37	8882.99	NA	NA	NA	5423.43	NA	1.24874e+06	6915.32	84016.9	1.50778e+06	138747	18894	12457.5	4939.72	NA	NA	NA	5920.74	26186.7	31683.1	48118.7	NA	40150.2	18740.9
01_c18_neg_711_188.04516_0.598	01_c18_neg		C7 H4 N6 O	Full match	No results	No results	No results	NA	188.045	0.598	0.2	253792	0	0	0		NA	No matches found	No matches found	0	0	0	0	0	0	0	0	0	0	0	0	0	0	0	0	0	0	0	0	0	0	0	0	0	0	0	0	0	0	0	0	0	0	0	0	NA	3	NA	3	3	NA	3	3	3	3	3	3	3	3	3	3	3	3	2.3	2.4	2.6	0.1	0	3	0	0	0	0	0	0	0	0	0	0	0	0	0	0	0	0	0	0	0	0	0	0	0	0	3	3	NA	3	3	3	3	3	3	NA	3	3	0	0	0	0	0	0	0	0	0	0	0	0	0	0	0	0	0	0	0	0	0	0	0.578551	0	0	0	0	0	0	0	0	0	0	0	0.0322625	0	NA	42.8571	NA	42.8571	42.8571	NA	42.8571	42.8571	42.8571	42.8571	42.8571	42.8571	42.8571	42.8571	42.8571	42.8571	42.8571	42.8571	32.9894	34.4483	37.2956	1.24295	0	42.8571	0	0	0	0.250105	0	0	0	0	0	0	0	0	0	0	0	0	0	0	0	0	0	0	0	0	42.8571	42.8571	NA	42.8571	42.8571	42.8571	42.8571	42.8571	42.8571	NA	42.8571	42.8571	1	PreferredDDA	FALSE	13862.6	23080.4	20987.7	15689.9	31105.6	12750.1	222353	16557.3	32525.2	36498.9	19568.9	10032.7	9196.07	8081.68	9313.71	3411.27	6474.1	6186.07	18493.9	14427.8	11290.6	13657.2	83479.4	17099.2	13680.9	16491.3	23422.6	12574.2	20125.9	12494.8	32288.4	20986.1	16737.4	14808.3	27128.2	23479	NA	7977.29	NA	5032.99	3116	NA	6258.8	1680.74	2568.96	3148.76	2568.66	3880.77	28629.4	34051.1	38715.2	17322.7	34244.7	30849.3	48814.2	35089.5	54059.1	47712.6	2255.71	21934.5	9171.56	8666.32	10967.4	50711.3	10375.7	6817.51	6930.09	14187.8	6719.33	8823.27	10002.5	13617.5	8162.51	14492.4	14078.1	15543.5	11060.9	14421.5	16347.2	7592.74	12006.7	17181.9	18902.5	18955.1	3901.53	4090.75	NA	6190.33	4740.1	7191.08	8263.98	4107.08	3424.42	NA	3092.96	6073.39	8263.98	4107.08	3424.42	NA	3092.96	6073.39	6258.8	1680.74	2568.96	3148.76	2568.66	3880.77	3901.53	4090.75	NA	6190.33	4740.1	7191.08	NA	7977.29	NA	5032.99	3116	NA	16347.2	7592.74	12006.7	17181.9	18902.5	18955.1	32288.4	20986.1	16737.4	14808.3	27128.2	23479	8162.51	14492.4	14078.1	15543.5	11060.9	14421.5	13680.9	16491.3	23422.6	17126	20125.9	12494.8	11725.7	24005.7	11369.1	14929	16924.2	23040.9	31291.7	24411.8	19103.7	23108	156941	28931.9	15518.3	15816	18556.8	85803.5	17555.6	11535.2	15559.7	13674.2	15758.8	5771.86	10954.2	10466.8	54867.1	39440.6	60762.4	53629	2535.42	24654.4	249925	26276.5	36558.3	41024.8	56241	24229	32179.4	38273.4	43515.8	19470.7	38491	34674.6	15581.6	25942.4	26045.8	17635.4	34962.7	57439.3
01_c18_neg_712_317.15872_1.02	01_c18_neg		C13 H23 N3 O6	Full match	No results	No results	No results	NA	317.159	1.02	0.2	1.4561e+06	0	0	0		NA	No matches found	No matches found	0	0	NA	NA	0	NA	0	0	0	0	0	NA	NA	NA	NA	NA	NA	NA	0	NA	NA	0	NA	NA	NA	NA	0	NA	0	NA	0	NA	NA	0	NA	NA	NA	NA	NA	NA	NA	NA	NA	NA	NA	NA	NA	NA	NA	NA	NA	NA	NA	NA	NA	NA	0	NA	NA	0	NA	NA	NA	NA	NA	NA	NA	NA	NA	NA	NA	NA	NA	NA	NA	NA	NA	NA	NA	NA	NA	NA	NA	NA	NA	NA	NA	NA	NA	NA	NA	NA	NA	NA	NA	NA	0	0	NA	NA	0	NA	0	0	0	0	0	NA	NA	NA	NA	NA	NA	NA	0	NA	NA	0	NA	NA	NA	NA	0	NA	0	NA	0	NA	NA	0	NA	NA	NA	NA	NA	NA	NA	NA	NA	NA	NA	NA	NA	NA	NA	NA	NA	NA	NA	NA	NA	NA	0	NA	NA	0	NA	NA	NA	NA	NA	NA	NA	NA	NA	NA	NA	NA	NA	NA	NA	NA	NA	NA	NA	NA	NA	NA	NA	NA	NA	NA	NA	NA	NA	NA	NA	NA	NA	NA	NA	NA	1	NoMSn	FALSE	14666.8	12642.5	NA	NA	12697.8	NA	613337	6488.79	78044.2	1.4561e+06	25679.2	NA	NA	NA	NA	NA	NA	NA	27648.7	NA	NA	45938.2	NA	NA	NA	NA	8720.62	NA	2475.68	NA	20152.4	NA	NA	12420.8	NA	NA	NA	NA	NA	NA	NA	NA	NA	NA	NA	NA	NA	NA	NA	NA	NA	NA	NA	NA	NA	NA	7051.81	NA	NA	9063.78	NA	NA	NA	NA	NA	NA	NA	NA	NA	NA	NA	NA	NA	NA	NA	NA	NA	NA	NA	NA	NA	NA	NA	NA	NA	NA	NA	NA	NA	NA	NA	NA	NA	NA	NA	NA	NA	NA	NA	NA	NA	NA	NA	NA	NA	NA	NA	NA	NA	NA	NA	NA	NA	NA	NA	NA	NA	NA	NA	NA	NA	NA	NA	NA	NA	NA	20152.4	NA	NA	12420.8	NA	NA	NA	NA	NA	NA	NA	NA	NA	NA	8720.62	NA	2475.68	NA	NA	NA	NA	NA	NA	NA	46781.5	NA	NA	77727.5	NA	NA	NA	NA	NA	NA	NA	NA	NA	NA	NA	NA	NA	NA	NA	NA	7926.24	NA	NA	10187.7	689391	10297.7	87721.6	1.63666e+06	73802	NA	NA	NA	NA	NA	NA	NA	16485.4	14210.2	NA	NA	14272.3	NA
01_c18_neg_716_334.21442_7.037	01_c18_neg	1886839	C20 H30 O4	Full match	No results	Partial match	Full match	NA	334.214	7.037	0.2	4.27127e+06	32	0	1	Other	NA	No matches found	No matches found	0	0.6	0	0.2	0.5	0	0	0	8	0	0	0	0	0	0	0	0	0	0	0	0	0	0	0.9	0	0	0	0	0	0	NA	0	0	0	0	0	0	0	0	NA	NA	NA	0	0	0	NA	NA	NA	0	2.6	1.4	4.9	2	0	8	1.4	0	2	0	0	0	0	NA	0	0.4	0	0	0	0	0	0	0	0	0	0	0	0	NA	0	0	0	0	0	0	NA	NA	NA	NA	0	NA	NA	NA	0	NA	0	NA	0	2.95471	0	1.19582	2.27964	0	0	0	39.9959	0	0	0	0	0	0	0	0	0	0	0	0	0	0	4.31133	0	0	0	0	0	0	NA	0	0	0	0	0	0	0	0	NA	NA	NA	0	0	0	NA	NA	NA	0.0467817	12.8132	6.95529	24.5474	9.99855	0	39.9959	6.93253	0.154456	10.2258	0.0311123	0	0	0	NA	0	1.8607	0	0	0	0	0	0	0	0	0	0	0	0	NA	0	0	0	0	0	0	NA	NA	NA	NA	0	NA	NA	NA	0	NA	0	NA	1	PreferredDDA	FALSE	138799	478223	411181	4.27127e+06	364693	14800	17880.1	9349.81	3557.3	57800.1	23386.8	44419	26519.7	18080.1	21969.7	6016.71	12337	31612.7	18012.1	19175.6	14095.3	42867.7	18171	29631.8	14630.8	8348.62	11514.5	10847.5	8080.55	20094.3	NA	12524.6	3285.34	20143.4	5254.68	8992.98	3157.94	4132.48	2505.51	NA	NA	NA	1943.53	4934.28	2435.28	NA	NA	NA	81996.4	54353.9	59235.9	63390.3	98761.7	41511	36082.4	307427	104866	85690.2	136820	11275.4	13894	5217.66	NA	15961.2	45851.2	12613.7	5889.2	12112.9	18968.1	15687.2	11298.5	5449.76	4381.97	4927.42	2330.23	13653.9	9398.96	NA	2536.54	3678.89	4767.41	6990.47	10224.2	3904.72	NA	NA	NA	NA	2120.84	NA	NA	NA	2349.03	NA	2348.14	NA	NA	NA	2349.03	NA	2348.14	NA	1943.53	4934.28	2435.28	NA	NA	NA	NA	NA	NA	NA	2120.84	NA	3157.94	4132.48	2505.51	NA	NA	NA	2536.54	3678.89	4767.41	6990.47	10224.2	3904.72	NA	12524.6	3285.34	20143.4	5254.68	8992.98	4381.97	4927.42	2330.23	13653.9	9398.96	NA	14630.8	8348.62	11514.5	14774.3	8080.55	20094.3	9964.53	20495	32094	26542.8	19117	9220.99	30476.5	32445.1	23849.3	72532.2	34161.5	50137	23508.7	9522.23	NA	27006.3	77580.3	21342.3	44871.4	30591.6	37172.7	10180.3	20874.2	53488.6	40556.6	345547	117869	96315.8	153786	12673.6	20097.3	14838.2	3998.41	64967.3	67213.5	107272	92163.9	61093.7	66581.2	71250.7	111008	46658.3	156010	537522	510276	4.8009e+06	409915	66674
01_c18_neg_721_483.10933_0.654	01_c18_neg		C15 H25 N5 O9 S2	Full match	No results	No results	No results	NA	483.109	0.654	0.2	183701	0	0	0		NA	No matches found	No matches found	0.1	0.3	0	NA	15	0	0.2	0.9	0	0	0	0	NA	NA	NA	NA	1	NA	NA	NA	NA	NA	NA	NA	NA	NA	NA	1	NA	NA	2	NA	NA	NA	NA	1	1	NA	NA	NA	1	NA	1	NA	1	NA	NA	NA	15	15	15	2	15	15	15	2	2.1	15	15	15	NA	NA	2	NA	NA	1	NA	NA	NA	2	NA	NA	NA	NA	NA	NA	NA	NA	NA	NA	NA	NA	NA	NA	NA	NA	NA	NA	NA	NA	NA	1	NA	NA	NA	NA	0.394858	1.71462	0	NA	100	0	1.20413	5.802	0.00503779	0	0	0	NA	NA	NA	NA	6.66667	NA	NA	NA	NA	NA	NA	NA	NA	NA	NA	6.66667	NA	NA	13.3327	NA	NA	NA	NA	6.66667	6.66667	NA	NA	NA	6.66667	NA	6.66667	NA	6.66667	NA	NA	NA	100	100	100	13.3327	100	100	100	13.3327	13.9567	100	100	100	NA	NA	13.3327	NA	NA	6.66667	NA	NA	NA	13.3327	NA	NA	NA	NA	NA	NA	NA	NA	NA	NA	NA	NA	NA	NA	NA	NA	NA	NA	NA	NA	NA	6.66667	NA	NA	NA	NA	1	NoMSn	FALSE	32181.5	54740	14765.8	NA	28744.6	14260.8	183701	32937.2	137055	6667.94	41692.3	64788.6	NA	NA	NA	NA	3847.81	NA	NA	NA	NA	NA	NA	NA	NA	NA	NA	7760.71	NA	NA	3963.76	NA	NA	NA	NA	3266.49	7555.24	NA	NA	NA	13823	NA	3626.81	NA	4150.34	NA	NA	NA	25695.1	29724.6	11574.7	6241.59	9449.89	21867.3	41439.7	15595.4	25380.7	13812	16615.3	2727.18	NA	NA	2066.66	NA	NA	2808.06	NA	NA	NA	3240.32	NA	NA	NA	NA	NA	NA	NA	NA	NA	NA	NA	NA	NA	NA	NA	NA	NA	NA	NA	NA	NA	2652.95	NA	NA	NA	NA	NA	2652.95	NA	NA	NA	NA	3626.81	NA	4150.34	NA	NA	NA	NA	NA	NA	NA	NA	NA	7555.24	NA	NA	NA	13823	NA	NA	NA	NA	NA	NA	NA	3963.76	NA	NA	NA	NA	3266.49	NA	NA	NA	NA	NA	NA	NA	NA	NA	10570.1	NA	NA	NA	NA	NA	5482.62	NA	NA	NA	NA	NA	NA	NA	NA	NA	NA	3496.79	NA	NA	4751.23	NA	NA	NA	NA	6510.49	NA	46578.2	17529.2	28527.9	15524.6	18675.6	3065.35	206480	52271.3	154049	7494.76	119824	156464	28881.3	33410.5	13009.9	7015.55	10621.7	24578.8	36172	61527.7	18324.3	NA	32309	64244.9
01_c18_neg_725_361.15974_0.891	01_c18_neg		C13 H23 N5 O7	Full match	No results	No results	No results	NA	361.16	0.891	0.2	279341	0	0	0		NA	No matches found	No matches found	NA	0	NA	NA	NA	NA	0	0	0	0	NA	0	NA	NA	NA	NA	NA	NA	NA	NA	NA	NA	NA	NA	NA	3	3	NA	NA	3	NA	3	3	3	3.1	3	3	NA	3	3	NA	3	NA	3	3	3	3	NA	NA	NA	NA	NA	NA	NA	NA	NA	NA	NA	NA	NA	NA	NA	NA	NA	NA	NA	NA	NA	NA	NA	NA	NA	NA	NA	NA	3	NA	NA	NA	NA	NA	NA	NA	3	NA	NA	NA	3	3	3	NA	3	3	NA	3	3	NA	0	NA	NA	NA	NA	0	0	0	0	NA	0	NA	NA	NA	NA	NA	NA	NA	NA	NA	NA	NA	NA	NA	23.0769	23.0769	NA	NA	23.0769	NA	23.0769	23.0769	23.0769	23.5584	23.0769	23.0769	NA	23.0769	23.0769	NA	23.0769	NA	23.0769	23.0769	23.0769	23.0769	NA	NA	NA	NA	NA	NA	NA	NA	NA	NA	NA	NA	NA	NA	NA	NA	NA	NA	NA	NA	NA	NA	NA	NA	NA	NA	NA	NA	23.0769	NA	NA	NA	NA	NA	NA	NA	23.0769	NA	NA	NA	23.0769	23.0769	23.0769	NA	23.0769	23.4406	NA	23.0769	23.0769	1	NoMSn	FALSE	NA	24666.6	NA	NA	NA	NA	17007.1	9422.74	279341	6127.37	NA	5229.6	NA	NA	NA	NA	NA	NA	NA	NA	NA	NA	NA	NA	NA	16457.9	19174.1	NA	NA	9536.3	NA	3266.05	25736.4	5156.75	27239.7	6515.8	9457.17	NA	13880.3	14313	NA	24700.4	NA	7791.12	17689	4590.23	12359	NA	NA	NA	NA	NA	NA	NA	NA	NA	NA	NA	NA	NA	NA	NA	NA	NA	NA	NA	NA	NA	NA	NA	NA	NA	NA	NA	NA	15292.1	NA	NA	NA	NA	NA	NA	NA	14663.7	NA	NA	NA	11654.7	8817.3	6295.26	NA	28764	18090.7	NA	5556.17	14534.7	NA	28764	18090.7	NA	5556.17	14534.7	NA	7791.12	17689	4590.23	12359	NA	NA	NA	NA	11654.7	8817.3	6295.26	9457.17	NA	13880.3	14313	NA	24700.4	NA	NA	NA	NA	NA	14663.7	NA	3266.05	25736.4	5156.75	27239.7	6515.8	NA	NA	NA	15292.1	NA	NA	NA	16457.9	19174.1	NA	NA	9536.3	NA	NA	NA	NA	NA	NA	NA	NA	NA	NA	NA	NA	NA	NA	NA	NA	NA	NA	NA	NA	NA	NA	NA	NA	NA	NA	NA	NA	NA	NA	19116	14953.9	313979	6887.17	NA	12629.5	NA	NA	NA	NA	NA	NA	NA	27725.2	NA	NA	NA	NA
01_c18_neg_726_388.06755_0.648	01_c18_neg		C9 H12 N10 O6 S	Full match	No results	No results	No results	NA	388.068	0.648	0.2	2.8413e+06	0	0	0		NA	No matches found	No matches found	1.6	1	6	NA	1.4	2	4.8	0	0	2.6	NA	NA	1	NA	1	NA	NA	NA	6	NA	NA	NA	NA	1	1.1	1	1	1	1	8	4.8	1	1	NA	1	NA	1	8	8	NA	8	NA	4	8	8	NA	8	6	0.7	1.2	0.8	1	0.8	1.1	0.9	0.6	1.1	0.8	0.9	1.1	0	0	0	1	0	0	0	0	0	0.8	0	1	1	1	1	1	1	1	1	1	1	1	0	1	1	1	1	7.7	8	8	8	1	1	1	1	8	17.2826	11.0627	66.665	NA	15.1044	22.2222	53.0317	0	0	28.716	NA	NA	11.1111	NA	11.1111	NA	NA	NA	66.665	NA	NA	NA	NA	11.1111	12.1282	11.1111	11.1111	11.1111	11.1111	88.8222	53.8729	11.1111	11.1111	NA	11.1111	NA	11.3644	88.8889	88.8889	NA	88.8889	NA	44.4444	88.8889	88.8889	NA	88.8889	66.6667	7.97709	12.7961	8.42305	10.7152	8.78214	12.5309	9.55955	7.12324	12.2427	9.26186	9.51104	11.9507	0	0	0	11.1111	0	0	0	0	0	9.23062	0	11.1111	11.1111	11.1111	11.1111	11.1111	11.1111	11.1111	11.1111	11.1111	11.1111	11.1111	0	11.1111	11.1111	11.1111	11.1111	85.0225	88.8889	88.8889	88.8889	11.2409	11.5798	11.1111	11.1111	88.8889	1	NoMSn	FALSE	313837	22896.4	3354.91	NA	852707	30260.4	2.8413e+06	51470	5428.56	336859	NA	NA	3976.44	NA	3722.65	NA	NA	NA	5691.65	NA	NA	NA	NA	3536.48	23765.7	8439.1	6951.02	3212.24	16739.8	3036.13	40048.3	3766.93	12733.2	NA	7992.44	NA	50797	5933.24	9200.44	NA	3476.62	NA	4410.92	3626.44	8203.65	NA	8707.84	2089.54	869101	753451	736118	243936	558615	703948	904421	307313	567684	753896	665571	379945	5790.34	13780.6	22879.9	8189.48	12969.8	22481	17355.1	3578.56	18615.9	35726.7	3608.21	2273.59	9898.67	16252.6	11238.9	6937.49	19781.5	27162.3	11178.9	2323.09	12367.3	13982.1	3387.84	19145	3733.83	37131.1	22811.9	17555.5	5226.37	4771.86	7192.85	40273.2	45222.6	20322.2	65102.5	6951.29	7192.85	40273.2	45222.6	20322.2	65102.5	6951.29	4410.92	3626.44	8203.65	NA	8707.84	2089.54	3733.83	37131.1	22811.9	17555.5	5226.37	4771.86	50797	5933.24	9200.44	NA	3476.62	NA	11178.9	2323.09	12367.3	13982.1	3387.84	19145	40048.3	3766.93	12733.2	NA	7992.44	NA	9898.67	16252.6	11238.9	6937.49	19781.5	27162.3	23765.7	8439.1	6951.02	4375.07	16739.8	3036.13	29364.8	6054.92	31498.2	60449.6	6105.09	3846.92	9630.27	NA	NA	NA	NA	5983.73	9797.26	25149.5	38712.7	13856.6	21944.9	38037.8	6728.14	NA	6298.72	NA	NA	NA	1.01657e+06	345420	638077	847380	748102	427058	3.19362e+06	81682.9	6101.7	378630	NA	NA	976870	846879	827396	274184	627883	791237	352753	25735.6	4163.44	NA	958443	136323
01_c18_neg_728_333.13258_3.517	01_c18_neg		C17 H15 N7 O	Full match	No results	No results	No match	NA	333.133	3.517	0.2	243648	4	0	0		NA	No matches found	No matches found	0	0.1	0	0	0	0	0.2	0	0	0	0	0	0	0	0	0	0	0	0	0	0	0	0	0	0	0	0	0	0	0	0	0	0	0	0	0	0	0	0	0	0	0	0	0	0	0	0	0	0	0	0	0	0.8	0	2.5	0	0	0	0	0	14	0	0	0	0	0	0	0	0	0	0	0	0	0	0	0	0	0	0	0	0	0	0	0	0	0	0	0	0	0	0	0	0	0	0	0	0	0.824074	0	0	0	0	1.20157	0	0	0.0049928	0	0	0.0138416	0	0	0	0.048976	0	0	0	0	0	0	0	0	0	0	0	0	0.0360111	0	0	0	0	0	0	0	0	0	0	0	0	0	0	0	0	0	0	0	0	0	0	4.84795	0	14.4827	0	0	0	0	0	82.3529	0	0	0	0	0.149913	0	0	0	0	0	0	0	0	0	0	0	0	0	0	0	0	0	0	0	0	0	0	0	0	0	0	0	0	0	0	1	NoMSn	FALSE	13543.2	46388.9	38748.6	3106.79	12423	12952.8	243648	68245.9	207507	86261.8	23514.4	29281.2	24509.4	15644.3	19275.3	4596.34	22472.6	35179	24419.2	33938.5	9629.69	22433.6	21893.7	39123.6	26848.8	17658	22646.1	3215.25	20235.8	30286.3	23199.5	24671.9	15939	18981.8	17146.7	22487	15664.9	9044.34	4714.76	5801.05	7662.36	18967.1	6827.02	36612.9	9801.39	6205.38	15123.8	11497.3	27993.7	42874.1	18427.4	5955.53	38953.5	42068.9	49514.8	19099.4	21376.2	14124.5	54240.3	6669.09	16949.3	3335.56	8754.71	2889.77	12001.6	18596.7	6535.07	11229.8	13278.1	9194.68	6936.34	9728.13	7361.9	11269.1	10698.6	7076.37	13655.9	10384.3	6955.1	5764.96	9029.55	7804.97	11051.5	10374.2	6427.04	7707.38	16349.8	7276.24	22319.9	10651.8	11125.3	12620.6	12611.3	13637.7	17017.7	9370.93	11125.3	12620.6	12611.3	13637.7	17017.7	9370.93	6827.02	36612.9	9801.39	6205.38	15123.8	11497.3	6427.04	7707.38	16349.8	7276.24	22319.9	10651.8	15664.9	9044.34	4714.76	5801.05	7662.36	18967.1	6955.1	5764.96	9029.55	7804.97	11051.5	10374.2	23199.5	24671.9	15939	18981.8	17146.7	22487	7361.9	11269.1	10698.6	7076.37	13655.9	10384.3	26848.8	17658	22646.1	4379.17	20235.8	30286.3	11057.3	19000.9	22466.5	15557.4	11736.3	16460	41317.3	57424	16293.4	37957.6	41160.2	66197.2	28678.3	6087.4	14813	4889.49	20306.8	31465.7	41469.9	26470.2	32613.8	7777.01	38023.6	59522.9	55654.6	21467.7	24026.9	15875.9	60966.1	7496.06	273860	108306	233238	96958.3	67580.5	70714.1	31464.9	48190.5	20712.4	6694.02	43783.7	47285.4	15222.5	52141.2	48087.1	3492.03	13963.4	58352.3
01_c18_neg_729_524.3347_6.665	01_c18_neg		C25 H44 N6 O6	Full match	No results	No results	No results	NA	524.335	6.665	0.2	197910	0	0	0		NA	No matches found	No matches found	0	0	2	0	0	NA	0	NA	0	0	NA	NA	NA	NA	NA	NA	NA	NA	NA	NA	NA	NA	NA	NA	NA	NA	NA	NA	NA	NA	NA	NA	NA	NA	NA	NA	NA	NA	NA	NA	NA	NA	NA	NA	NA	NA	NA	NA	2	0	1	0.1	0	0	0.1	1	0	1	0	0	NA	NA	NA	NA	NA	NA	NA	NA	NA	0	0	NA	NA	NA	NA	NA	NA	NA	NA	NA	NA	NA	NA	NA	NA	0	NA	NA	NA	NA	NA	NA	NA	NA	NA	NA	0	0	7.97387	0	0	NA	0	NA	0.147808	0.0251	NA	NA	NA	NA	NA	NA	NA	NA	NA	NA	NA	NA	NA	NA	NA	NA	NA	NA	NA	NA	NA	NA	NA	NA	NA	NA	NA	NA	NA	NA	NA	NA	NA	NA	NA	NA	NA	NA	7.97387	0.0179529	3.96947	0.428597	0	0	0.340354	3.96947	0	3.96947	0.118206	0	NA	NA	NA	NA	NA	NA	NA	NA	NA	0	0	NA	NA	NA	NA	NA	NA	NA	NA	NA	NA	NA	NA	NA	NA	0	NA	NA	NA	NA	NA	NA	NA	NA	NA	NA	1	NoMSn	FALSE	2818.08	4823.27	4108.95	22486.7	18366.4	NA	2651.24	NA	28318.3	188975	NA	NA	NA	NA	NA	NA	NA	NA	NA	NA	NA	NA	NA	NA	NA	NA	NA	NA	NA	NA	NA	NA	NA	NA	NA	NA	NA	NA	NA	NA	NA	NA	NA	NA	NA	NA	NA	NA	4056.91	85458.2	7985.19	19805.1	34975.6	77324.3	172399	5658.19	45329.9	6561.71	50622.8	13920.7	NA	NA	NA	NA	NA	NA	NA	NA	NA	2605.59	4477.25	NA	NA	NA	NA	NA	NA	NA	NA	NA	NA	NA	NA	NA	NA	2360.8	NA	NA	NA	NA	NA	NA	NA	NA	NA	NA	NA	NA	NA	NA	NA	NA	NA	NA	NA	NA	NA	NA	NA	2360.8	NA	NA	NA	NA	NA	NA	NA	NA	NA	NA	NA	NA	NA	NA	NA	NA	NA	NA	NA	NA	NA	NA	NA	NA	NA	NA	NA	NA	NA	NA	NA	NA	NA	NA	NA	NA	NA	4408.66	7575.51	NA	NA	NA	NA	NA	NA	NA	NA	NA	NA	NA	NA	NA	NA	NA	NA	NA	NA	NA	193776	6359.8	50950.8	7375.37	56900.1	15646.8	2979.99	NA	31829.8	212408	NA	NA	4559.97	96055	8975.36	22260.9	39312.5	86912.5	3167.53	5421.36	5099.21	25275	20643.9	NA
01_c18_neg_730_377.14339_1.149	01_c18_neg		C15 H19 N7 O5	Full match	No results	No results	No results	NA	377.143	1.149	0.2	387257	0	0	0		NA	No matches found	No matches found	0	0	0	0	0	NA	0	NA	0	0	0	0	NA	NA	NA	NA	NA	NA	NA	NA	NA	0	NA	NA	NA	NA	NA	NA	NA	NA	0	NA	NA	NA	0	NA	NA	NA	NA	NA	NA	NA	NA	NA	NA	NA	NA	NA	0	0	NA	NA	0	0	0	0	0	0	0	5	NA	NA	NA	NA	NA	NA	NA	NA	NA	NA	NA	NA	NA	NA	NA	NA	NA	NA	NA	NA	NA	NA	NA	NA	NA	NA	NA	NA	NA	NA	NA	NA	NA	NA	NA	NA	0	0	0	0	0	NA	0	NA	0	0	0	0	NA	NA	NA	NA	NA	NA	NA	NA	NA	0	NA	NA	NA	NA	NA	NA	NA	NA	0	NA	NA	NA	0	NA	NA	NA	NA	NA	NA	NA	NA	NA	NA	NA	NA	NA	0	0	NA	NA	0	0	0	0	0	0	0	33.3333	NA	NA	NA	NA	NA	NA	NA	NA	NA	NA	NA	NA	NA	NA	NA	NA	NA	NA	NA	NA	NA	NA	NA	NA	NA	NA	NA	NA	NA	NA	NA	NA	NA	NA	NA	NA	1	NoMSn	FALSE	27726.9	36628.8	21225.9	13921.9	61668.3	NA	165715	NA	259013	375296	22433.7	2243.72	NA	NA	NA	NA	NA	NA	NA	NA	NA	4261.51	NA	NA	NA	NA	NA	NA	NA	NA	3942.31	NA	NA	NA	3447.72	NA	NA	NA	NA	NA	NA	NA	NA	NA	NA	NA	NA	NA	4329.03	27987.4	NA	NA	3410.46	23869.5	21613	3470.7	10696.9	4326.86	10491.2	11140.2	NA	NA	NA	NA	NA	NA	NA	NA	NA	NA	NA	NA	NA	NA	NA	NA	NA	NA	NA	NA	NA	NA	NA	NA	NA	NA	NA	NA	NA	NA	NA	NA	NA	NA	NA	NA	NA	NA	NA	NA	NA	NA	NA	NA	NA	NA	NA	NA	NA	NA	NA	NA	NA	NA	NA	NA	NA	NA	NA	NA	NA	NA	NA	NA	NA	NA	3942.31	NA	NA	NA	3447.72	NA	NA	NA	NA	NA	NA	NA	NA	NA	NA	NA	NA	NA	NA	NA	NA	NA	NA	NA	NA	NA	NA	7210.47	NA	NA	NA	NA	NA	NA	NA	NA	NA	NA	NA	NA	NA	NA	24293	3901.07	12023.3	4863.39	11792.2	12521.6	186264	NA	291130	421832	64474.4	5418.59	4865.83	31457.8	NA	NA	3833.36	26829.4	31165.1	41170.8	26341.4	15648.2	69315.1	NA
01_c18_neg_731_349.16716_2.772	01_c18_neg		C14 H27 N3 O5 S	Full match	No results	No results	No match	NA	349.167	2.772	0.2	318708	2	0	0		NA	No matches found	No matches found	0	0	0	NA	0	NA	0	NA	0	0	0	NA	NA	NA	NA	NA	NA	NA	NA	NA	NA	NA	NA	NA	NA	NA	NA	NA	NA	NA	NA	NA	NA	NA	NA	NA	NA	NA	NA	NA	NA	NA	NA	NA	NA	NA	NA	NA	2	0	NA	0	NA	0	2	6	2	NA	NA	0	NA	NA	NA	NA	NA	NA	NA	NA	NA	NA	NA	NA	NA	NA	NA	NA	NA	NA	NA	NA	NA	NA	NA	NA	NA	NA	NA	NA	NA	NA	NA	NA	NA	NA	NA	NA	0	0	0	NA	0	NA	0	NA	0	0.11681	0	NA	NA	NA	NA	NA	NA	NA	NA	NA	NA	NA	NA	NA	NA	NA	NA	NA	NA	NA	NA	NA	NA	NA	NA	NA	NA	NA	NA	NA	NA	NA	NA	NA	NA	NA	NA	NA	14.2765	0	NA	0	NA	0	14.2857	42.8566	14.2765	NA	NA	0	NA	NA	NA	NA	NA	NA	NA	NA	NA	NA	NA	NA	NA	NA	NA	NA	NA	NA	NA	NA	NA	NA	NA	NA	NA	NA	NA	NA	NA	NA	NA	NA	NA	NA	NA	NA	1	NoMSn	FALSE	116263	24994.8	56478.4	NA	94217.2	NA	318708	NA	9512.83	123285	3588.28	NA	NA	NA	NA	NA	NA	NA	NA	NA	NA	NA	NA	NA	NA	NA	NA	NA	NA	NA	NA	NA	NA	NA	NA	NA	NA	NA	NA	NA	NA	NA	NA	NA	NA	NA	NA	NA	4255.31	2346.74	NA	3077.33	NA	3757.76	38023	5314.95	2306.07	NA	NA	18348.9	NA	NA	NA	NA	NA	NA	NA	NA	NA	NA	NA	NA	NA	NA	NA	NA	NA	NA	NA	NA	NA	NA	NA	NA	NA	NA	NA	NA	NA	NA	NA	NA	NA	NA	NA	NA	NA	NA	NA	NA	NA	NA	NA	NA	NA	NA	NA	NA	NA	NA	NA	NA	NA	NA	NA	NA	NA	NA	NA	NA	NA	NA	NA	NA	NA	NA	NA	NA	NA	NA	NA	NA	NA	NA	NA	NA	NA	NA	NA	NA	NA	NA	NA	NA	NA	NA	NA	NA	NA	NA	NA	NA	NA	NA	NA	NA	NA	NA	NA	NA	NA	NA	NA	NA	NA	NA	NA	NA	42737.8	5974	2592.02	NA	NA	20624.1	358228	NA	10692.4	138573	10312.7	NA	4782.97	2637.73	NA	3458.92	NA	4223.72	130679	28094.1	70089.7	NA	105900	NA
01_c18_neg_732_353.07158_2.084	01_c18_neg		C13 H26 N P3 S2	Full match	No results	No results	No results	NA	353.072	2.084	0.2	328291	0	0	0		NA	No matches found	No matches found	0.2	0.2	0	0.1	0	0	0	NA	0	0	0	0	NA	NA	NA	NA	NA	NA	10	NA	NA	NA	NA	NA	NA	NA	NA	NA	NA	NA	10	0	0	NA	0	0	0	0	0	0	0	0	0	0	0	0	0	0	0	0	0	NA	0	0	0	0	6	0	1.4	9	0	NA	NA	NA	NA	0	NA	NA	0	0	NA	NA	NA	0	NA	NA	NA	NA	0	NA	NA	NA	0	NA	0	0	0	0	0	0	0	0	0	0	0	0	1.73558	1.86645	0.132847	1.08191	0.23213	0	0.00271755	NA	0	0.0417047	0	0	NA	NA	NA	NA	NA	NA	76.9225	NA	NA	NA	NA	NA	NA	NA	NA	NA	NA	NA	76.9225	0	0	NA	0	0	0	0	0	0	0	0	0	0	0	0	0	0	0	0.153408	0	NA	0	0	0	0	46.3106	0	10.6907	69.3622	0	NA	NA	NA	NA	0	NA	NA	0	0	NA	NA	NA	0	NA	NA	NA	NA	0	NA	NA	NA	0	NA	0	0	0	0	0	0	0	0	0	0	0	0	1	NoMSn	FALSE	125678	328291	138916	143405	61808.7	6102.4	245150	NA	264215	80176.4	52276	21549.1	NA	NA	NA	NA	NA	NA	6277.43	NA	NA	NA	NA	NA	NA	NA	NA	NA	NA	NA	5104.06	2105.61	3591.77	NA	2651.66	4734.61	70267.3	4070.52	5934.93	7479.37	34056.8	39812.4	20334.9	4442.14	4110.55	17432.3	5498.16	4954.27	33449.6	26354	24235.2	NA	27419.1	23887.9	16872	9742.8	56111.1	5701.84	60092.1	85095	3005.43	NA	NA	NA	NA	3518.55	NA	NA	2359.91	6658.8	NA	NA	NA	4786.58	NA	NA	NA	NA	2718.47	NA	NA	NA	5507.75	NA	8630.64	3276.62	6285.76	13931.7	21402.8	5255.74	8312.23	29382.6	31237.8	28858.7	19780.9	8994.12	8312.23	29382.6	31237.8	28858.7	19780.9	8994.12	20334.9	4442.14	4110.55	17432.3	5498.16	4954.27	8630.64	3276.62	6285.76	13931.7	21402.8	5255.74	70267.3	4070.52	5934.93	7479.37	34056.8	39812.4	2718.47	NA	NA	NA	5507.75	NA	5104.06	2105.61	3591.77	NA	2651.66	4734.61	NA	4786.58	NA	NA	NA	NA	NA	NA	NA	NA	NA	NA	NA	NA	3992.96	11266.7	NA	NA	10621.4	NA	NA	NA	NA	NA	5085.19	NA	NA	NA	NA	5953.38	NA	NA	NA	NA	NA	NA	18964.1	10950.9	63068.9	6408.87	67543.6	95646.8	275549	NA	296978	90118.3	150241	52041.1	37597.3	29621.9	27240.4	NA	30819.1	26849.9	141262	369000	172395	161187	69473	27491.3
01_c18_neg_736_332.25632_6.672	01_c18_neg		C13 H33 N8 P	Full match	No results	No results	No match	NA	332.256	6.672	0.2	646210	2	0	0		NA	No matches found	No matches found	0	0	0	0	0.1	NA	0	0	0	0	0	0	NA	0	NA	0	0	NA	NA	0	NA	NA	0	0	0	0	0	0	NA	0	0	0	0	0	0	0	0	NA	NA	0	0	0	0	0	NA	0	0	0	0	0	0	0	0	0	0.2	0	0.1	0	0.1	0	0	0	0	0	0	0	0	0	0	0	0	0	0	0	0	0	0	0	0	0	0	0	0	0	0	0	NA	0	0	0	0	0	NA	NA	0	0	0	0	0	0	0.388278	NA	0	0	0	0	0	0	NA	0	NA	0	0	NA	NA	0	NA	NA	0	0	0	0	0	0	NA	0	0	0	0	0	0	0	0	NA	NA	0	0	0	0	0	NA	0	0	0	0	0.202798	0.247321	0	0	0.31531	1.15643	0.284839	0.98322	0.200196	1.06975	0.0947074	0	0	0	0	0	0	0	0	0	0	0	0	0	0	0	0	0	0	0	0	0	0	0	0	0	0	NA	0	0	0	0	0	NA	NA	0	0	1	NoMSn	FALSE	88235.1	19433.9	47183.6	59785.2	101148	NA	14922.8	2345.51	8579.38	10299.8	6483.27	9051.44	NA	6822.73	NA	6756.77	25520.4	NA	NA	13795.4	NA	NA	16773.9	2439.23	6181.83	16364.7	14950.9	5476.67	NA	14793.2	13184	4984.54	5242.84	8777.2	16170.3	13873.8	7962.99	NA	NA	5685.79	7766.01	7893.9	6637.09	3932.58	NA	9255.75	6627.26	7332.54	295795	349306	318501	6537.92	396412	130880	144805	196478	646210	118273	88645.9	48907.3	56042.9	29720.7	47653.8	7641.81	42673.5	49898.8	45961.2	10786.5	110497	57334.5	26206.9	10541	14195.3	30990.1	21193.7	11575.3	10349.9	35143.8	7388.65	8254.96	22739.2	32324.5	34464.5	17782.6	1460.86	8468.59	NA	9216.57	7633.88	8009.97	8755.91	7265.2	NA	NA	15539.6	5103.59	8755.91	7265.2	NA	NA	15539.6	5103.59	6637.09	3932.58	NA	9255.75	6627.26	7332.54	1460.86	8468.59	NA	9216.57	7633.88	8009.97	7962.99	NA	NA	5685.79	7766.01	7893.9	7388.65	8254.96	22739.2	32324.5	34464.5	17782.6	13184	4984.54	5242.84	8777.2	16170.3	13873.8	14195.3	30990.1	21193.7	11575.3	10349.9	35143.8	6181.83	16364.7	14950.9	7459.23	NA	14793.2	77766.4	18250.7	186961	97010	44342.1	17835.3	NA	23341.9	NA	NA	31535	4127.17	94824.5	54240.2	80630.3	12929.9	72203.6	84428.7	NA	11544.1	NA	11432.5	43180.5	NA	162761	220842	726340	132939	99637.9	54971.8	16773.3	3722.33	9643.22	11577	18632.9	21859.2	332473	392620	357995	7348.62	445567	147110	99176.2	21843.7	58554.9	67198.5	113691	NA
01_c18_neg_738_301.12745_1.372	01_c18_neg		C14 H26 N P3	Full match	No results	No results	No results	NA	301.127	1.372	0.2	1.09352e+06	0	0	0		NA	No matches found	No matches found	8.2	0	13	NA	13.1	NA	2.3	0	0	4.7	NA	NA	NA	NA	NA	NA	NA	NA	0	NA	NA	NA	NA	NA	NA	NA	NA	NA	NA	NA	0	NA	NA	NA	NA	NA	NA	NA	NA	NA	NA	NA	NA	NA	NA	NA	NA	NA	8	8	8	1.1	1.9	8	8	0	0	0	8	0	NA	NA	NA	NA	NA	NA	NA	NA	NA	NA	NA	NA	NA	NA	NA	NA	NA	NA	NA	NA	NA	NA	NA	NA	NA	NA	NA	NA	NA	NA	NA	NA	NA	NA	NA	NA	58.4153	0	92.8571	NA	93.3407	NA	16.1466	0	0	33.4561	NA	NA	NA	NA	NA	NA	NA	NA	0	NA	NA	NA	NA	NA	NA	NA	NA	NA	NA	NA	0	NA	NA	NA	NA	NA	NA	NA	NA	NA	NA	NA	NA	NA	NA	NA	NA	NA	57.1429	57.1429	57.1429	7.55538	13.798	57.1429	57.1429	0	0	0.206976	57.1429	0	NA	NA	NA	NA	NA	NA	NA	NA	NA	NA	NA	NA	NA	NA	NA	NA	NA	NA	NA	NA	NA	NA	NA	NA	NA	NA	NA	NA	NA	NA	NA	NA	NA	NA	NA	NA	1	NoMSn	FALSE	58874.3	7236.37	3630.16	NA	83808.1	NA	1.09352e+06	2095.78	2965.68	65926.1	NA	NA	NA	NA	NA	NA	NA	NA	12786.2	NA	NA	NA	NA	NA	NA	NA	NA	NA	NA	NA	58152.5	NA	NA	NA	NA	NA	NA	NA	NA	NA	NA	NA	NA	NA	NA	NA	NA	NA	6169.43	5757.31	4684.92	23585.1	15306.5	2627.15	3647.44	25810.3	31531.9	31007.5	2791.73	17587.4	NA	NA	NA	NA	NA	NA	NA	NA	NA	NA	NA	NA	NA	NA	NA	NA	NA	NA	NA	NA	NA	NA	NA	NA	NA	NA	NA	NA	NA	NA	NA	NA	NA	NA	NA	NA	NA	NA	NA	NA	NA	NA	NA	NA	NA	NA	NA	NA	NA	NA	NA	NA	NA	NA	NA	NA	NA	NA	NA	NA	NA	NA	NA	NA	NA	NA	58152.5	NA	NA	NA	NA	NA	NA	NA	NA	NA	NA	NA	NA	NA	NA	NA	NA	NA	NA	NA	NA	NA	NA	NA	21634.3	NA	NA	NA	NA	NA	NA	NA	NA	NA	NA	NA	NA	NA	NA	NA	NA	NA	4099.72	29010.8	35441.9	34852.5	3137.91	19768.2	1.22912e+06	3326.01	3333.42	74100.9	NA	NA	6934.44	6471.21	5265.85	26509.7	17204.5	2952.92	66174.8	8133.68	4505.03	NA	94200.3	NA
01_c18_neg_742_238.09538_1.04	01_c18_neg	FELBAMATE	C11 H14 N2 O4	Full match	No results	No results	Full match	NA	238.095	1.04	0.2	528407	8	0	0		NA	No matches found	No matches found	0	0	3.5	7.9	0	8.1	2.3	5.7	0.8	0.6	0	8	5.5	8	4.9	3.5	0	8	2.4	5.3	8	2.7	8	3.4	4.4	0	2.5	0	3.4	8	3.8	5.7	3.9	3.5	4.9	8	5.6	8	8	8	8	8	0	6.6	8	8	8	8	7.6	4.8	8	3	7	7.4	6.2	8	8	8	7.2	5.3	8	8	8	NA	8	8	0	8	8	8	8	8	8	NA	8	NA	8	NA	5.2	0	8	NA	8	0	8	8	4.1	8	8	8	8	8.1	8.1	8	8	8	0	0	31.7069	71.8688	0	73.1972	20.9694	51.8249	6.82176	5.19292	0	72.7273	50.3504	72.7273	44.586	31.697	0	72.7273	21.9476	48.0101	72.7273	24.1385	72.7273	30.9637	39.5744	0	22.9072	0	30.6612	72.7273	34.5204	51.8828	35.1504	31.8861	44.7842	72.7273	50.9867	72.7273	73.0503	72.7273	72.7273	72.7273	0	59.6374	72.7273	72.7273	72.7273	72.7273	69.3887	43.9192	72.7273	26.9142	64.0899	67.5802	56.6024	72.6224	72.6729	72.7273	65.1376	47.8251	72.7273	72.7273	72.7273	NA	72.7273	72.7273	0	72.7273	72.7273	72.7273	72.7273	72.7273	72.7273	NA	72.7273	NA	72.7273	NA	47.1808	0	72.7273	NA	72.7273	0	73.0319	72.7273	37.2263	72.7273	72.7273	72.7273	72.7273	73.4055	73.2226	72.7273	72.7273	72.7273	1	PreferredDDA	FALSE	19967.8	35140.5	70967.2	123724	116434	104106	528407	49846.1	43586	406895	27450.4	13532	9623.4	7239.13	12318.5	17525.5	3382.36	3152.94	38070.9	14096.2	3792.77	15518.7	7222.69	20758.3	16733	2338.97	42000.1	3351.16	21290.1	6534.54	30993.1	11583.4	26143.8	23159	21601.7	8472.1	9387.11	27677.2	40429	3176.99	2231.49	4159.93	2285.68	19291	17954.4	7457.63	7630.76	35162.4	219389	56093.5	32619.3	36134.9	33946.8	154630	58618.9	42441	67035.8	39968	81986.2	92602	5072.07	4489.82	4332.9	NA	4548.93	4263.73	2756.46	6325.7	3975.74	11213.3	9061	4717.97	10464.8	NA	5689.77	NA	5444.28	NA	18180.2	4205.45	2537.3	NA	10381.6	5700.92	44532.2	32988.4	6451.68	16495.7	2771.14	3529.28	9364.3	63067.5	59730.4	6491.91	5639.35	4711.76	9364.3	63067.5	59730.4	6491.91	5639.35	4711.76	2285.68	19291	17954.4	7457.63	7630.76	35162.4	44532.2	32988.4	6451.68	16495.7	2771.14	3529.28	9387.11	27677.2	40429	3176.99	2231.49	4159.93	18180.2	4205.45	2537.3	NA	10381.6	5700.92	30993.1	11583.4	26143.8	23159	21601.7	8472.1	10464.8	NA	5689.77	NA	5444.28	NA	16733	2338.97	42000.1	4564.28	21290.1	6534.54	4663.93	10703.1	6726.95	18972.9	15331.2	7982.81	64415.9	23850.8	6417.36	26257.6	13578.7	35123	8581.95	8193.92	7331.27	NA	7696.79	7214.22	16282.8	12248.6	20843	29653.2	5722.95	5334.78	65887.7	47703.7	75348.2	44924	92152.5	104085	593929	79105.7	48990.6	457350	78892.6	32679.8	246593	63049.1	36664.1	40615.6	38156.2	173804	22443.8	39497.9	88070.3	139066	130872	468998
01_c18_neg_743_253.98616_2.304	01_c18_neg		C7 H13 O2 P3 S	Full match	No results	No results	No results	NA	253.986	2.304	0.2	2.21515e+06	0	0	0		NA	No matches found	No matches found	NA	3	0	3	0	NA	0	3	0	0	0	NA	0	0	0	3	0	0	0	3	0	0	0	NA	0	0	0	0	0	0	0	0	0	0	0	NA	NA	NA	NA	3	0	0	0	NA	NA	NA	NA	NA	7	NA	NA	NA	NA	NA	NA	NA	7	NA	1	NA	0	0	7	0	0	0	0	0	0	0	0	0	0	0	0	NA	NA	0	0	NA	NA	0	0	NA	NA	NA	NA	NA	NA	NA	0	NA	NA	NA	NA	NA	NA	42.8571	0	42.8571	0	NA	0.060902	42.8571	0	0	0	NA	0	0	0	42.8571	0	0	0	42.8571	0	0	0	NA	0	0	0	0	0	0	0	0	0	0	0	NA	NA	NA	NA	42.8571	0	0	0	NA	NA	NA	NA	NA	100	NA	NA	NA	NA	NA	NA	NA	100	NA	14.2851	NA	0	0	100	0	0	0	0	0	0	0	0	0	0	0	0	NA	NA	0	0	NA	NA	0	0	NA	NA	NA	NA	NA	NA	NA	0	NA	NA	NA	NA	NA	1	NoMSn	FALSE	NA	9432.82	4146.72	1614.37	14528.7	NA	2.20689e+06	13705.1	130972	321002	6501.42	NA	4540.64	32915.9	28905.4	3482.75	30188.4	2192.23	85051	7253.05	13628.5	18388.9	16511.8	NA	10402.6	31371.7	127639	27679.3	52874.2	16017.6	191684	4817.47	30993.5	102186	60354.7	NA	NA	NA	NA	3831.74	3381.61	2840.25	8461.01	NA	NA	NA	NA	NA	1993.3	NA	NA	NA	NA	NA	NA	NA	3363.85	NA	6039.46	NA	17639.2	8664.69	2582.51	72601.9	3018.54	8463.6	9456.78	36906.5	30668	15896.2	17951.2	24042	9815.11	9495.87	7213.61	NA	NA	14509.4	24909.7	NA	NA	2635.72	26433.2	NA	NA	NA	NA	NA	NA	NA	6285.85	NA	NA	NA	NA	NA	6285.85	NA	NA	NA	NA	NA	8461.01	NA	NA	NA	NA	NA	NA	NA	NA	NA	NA	NA	NA	NA	NA	3831.74	3381.61	2840.25	24909.7	NA	NA	2635.72	26433.2	NA	191684	4817.47	30993.5	102186	60354.7	NA	9815.11	9495.87	7213.61	NA	NA	14509.4	10402.6	31371.7	127639	37699.2	52874.2	16017.6	16000.9	62445.8	51890.3	26896.4	30373.4	40679.1	143906	12272.2	23059.5	31114.1	31042.3	NA	29845.5	15813.1	4369.61	122842	5107.38	14320.4	7682.76	55693.7	48908	5892.82	51078.7	3709.25	NA	NA	3780.97	NA	6788.36	NA	2.48054e+06	21750	147213	360806	18685.1	NA	2240.47	NA	NA	NA	NA	NA	NA	10602.5	5146.07	1814.55	16330.3	NA
01_c18_neg_744_319.14535_6.021	01_c18_neg		C14 H25 N O5 S	Full match	No results	No results	No match	NA	319.145	6.021	0.2	270174	1	0	0		NA	No matches found	No matches found	0	0	13	1	0	NA	0.1	NA	0	0	0	1	NA	NA	NA	NA	NA	NA	NA	NA	NA	NA	NA	NA	NA	NA	NA	NA	NA	NA	NA	NA	NA	NA	NA	NA	NA	0	NA	NA	NA	NA	NA	NA	NA	NA	NA	NA	0.3	0.3	0.5	0.1	0.4	0	0.5	0	0	0	0.3	0	0	NA	0	1	0	0	NA	1	0	0	NA	NA	NA	NA	NA	NA	NA	NA	NA	NA	NA	NA	0	NA	NA	NA	NA	NA	NA	NA	NA	NA	NA	NA	NA	NA	0	0	92.8571	7.13545	0	NA	0.652333	NA	0	0	0	7.13421	NA	NA	NA	NA	NA	NA	NA	NA	NA	NA	NA	NA	NA	NA	NA	NA	NA	NA	NA	NA	NA	NA	NA	NA	NA	0	NA	NA	NA	NA	NA	NA	NA	NA	NA	NA	2.27786	2.06733	3.50286	0.370386	3.10502	0	3.24466	0.0729406	0	0.0583106	2.27962	0.150149	0	NA	0	7.13421	0	0	NA	7.13545	0	0	NA	NA	NA	NA	NA	NA	NA	NA	NA	NA	NA	NA	0	NA	NA	NA	NA	NA	NA	NA	NA	NA	NA	NA	NA	NA	1	PreferredDDA	FALSE	36605.8	3026.24	2229.3	4698.21	76344.8	NA	74024.8	NA	3347.68	16562.7	3546.18	1788.47	NA	NA	NA	NA	NA	NA	NA	NA	NA	NA	NA	NA	NA	NA	NA	NA	NA	NA	NA	NA	NA	NA	NA	NA	NA	2385.83	NA	NA	NA	NA	NA	NA	NA	NA	NA	NA	143942	124627	115486	82517	116885	123628	195745	207242	270174	148621	151654	141390	2920.05	NA	3791.07	3869.44	4109.52	4947.12	NA	2163.06	7958.54	11673.6	NA	NA	NA	NA	NA	NA	NA	NA	NA	NA	NA	NA	3268.36	NA	NA	NA	NA	NA	NA	NA	NA	NA	NA	NA	NA	NA	NA	NA	NA	NA	NA	NA	NA	NA	NA	NA	NA	NA	NA	NA	NA	NA	NA	NA	NA	2385.83	NA	NA	NA	NA	NA	NA	NA	NA	3268.36	NA	NA	NA	NA	NA	NA	NA	NA	NA	NA	NA	NA	NA	NA	NA	NA	NA	NA	NA	NA	3659.9	13465.8	19751.7	NA	NA	NA	NA	NA	NA	NA	NA	4940.72	NA	6414.48	6547.09	6953.3	8370.53	NA	NA	NA	NA	NA	NA	220017	232940	303675	167050	170460	158922	83203.9	NA	3762.8	18616.5	10191.7	4319.17	161791	140080	129806	92749.1	131379	138958	41144.9	3401.5	2766.56	5280.78	85811.5	NA
01_c18_neg_745_263.08275_2.603	01_c18_neg		C10 H17 N O5 S	Full match	No results	No results	No results	NA	263.083	2.603	0.2	340391	0	0	0		NA	No matches found	No matches found	0	NA	NA	NA	0	NA	3.7	NA	NA	0.2	NA	NA	NA	NA	NA	NA	NA	NA	NA	NA	NA	NA	NA	NA	NA	NA	NA	NA	NA	NA	0	NA	NA	NA	NA	NA	0	0	0	0	NA	0	NA	NA	0	0	0	0	0	0	0	0	0	0	0	0	0	0	0	0	0	0	0	NA	0	0	0	0	0	0	0	NA	NA	NA	NA	NA	NA	NA	0	NA	NA	NA	0	NA	NA	NA	NA	0	NA	NA	NA	0	NA	NA	NA	NA	0	NA	NA	NA	0.496164	NA	36.5711	NA	NA	2.43049	NA	NA	NA	NA	NA	NA	NA	NA	NA	NA	NA	NA	NA	NA	NA	NA	NA	NA	NA	NA	0	NA	NA	NA	NA	NA	0	0	0	0	NA	0	NA	NA	0	0	0	0	0	0	0	0	0	0.0909598	0.167492	0.0207546	0	0	0	0	0	0	0	NA	0	0	0	0	0	0	0	NA	NA	NA	NA	NA	NA	NA	0	NA	NA	NA	0	NA	NA	NA	NA	0	NA	NA	NA	0	NA	NA	NA	NA	1	PreferredDDA	FALSE	27862.4	NA	NA	NA	119730	NA	205413	NA	NA	75795.5	NA	NA	NA	NA	NA	NA	NA	NA	NA	NA	NA	NA	NA	NA	NA	NA	NA	NA	NA	NA	3296.19	NA	NA	NA	NA	NA	5910.54	8933.92	18805.4	7938.91	NA	14096.3	NA	NA	16915.1	12465.7	11100.3	4191.26	251124	286014	227112	93467.1	199443	200930	338992	252908	329816	318535	340391	171788	4898	5504.01	9142.32	NA	10131.4	14365.9	8165.49	4945.63	12207.7	29236.1	3440.15	NA	NA	NA	NA	NA	NA	NA	2112.33	NA	NA	NA	9814.81	NA	NA	NA	NA	9469.72	NA	NA	NA	3954.22	NA	NA	NA	NA	NA	3954.22	NA	NA	NA	NA	NA	NA	16915.1	12465.7	11100.3	4191.26	NA	NA	NA	9469.72	NA	NA	5910.54	8933.92	18805.4	7938.91	NA	14096.3	2112.33	NA	NA	NA	9814.81	NA	3296.19	NA	NA	NA	NA	NA	NA	NA	NA	NA	NA	NA	NA	NA	NA	NA	NA	NA	13816	8368.01	20655.5	49467.4	5820.73	NA	NA	NA	NA	NA	NA	NA	8287.41	10044.8	15468.8	NA	17142.2	24307.1	NA	NA	NA	NA	NA	NA	381027	284268	370713	358033	382600	193090	230884	NA	NA	85194.2	NA	NA	282263	321480	255274	105057	224174	225845	31317.4	NA	NA	NA	134576	NA
01_c18_neg_746_253.1539_1.572	01_c18_neg		C11 H19 N5 O2	Full match	No results	No results	No results	NA	253.154	1.572	0.2	2.35982e+06	0	0	0		NA	No matches found	No matches found	0	NA	NA	NA	0	NA	0	NA	0	0	NA	NA	NA	NA	NA	NA	NA	NA	0	NA	NA	0	NA	NA	0	NA	NA	NA	0	NA	0	NA	NA	0	NA	NA	NA	NA	NA	NA	NA	NA	0	NA	NA	NA	NA	NA	0	0	NA	NA	0	0	0	0	NA	NA	0	NA	NA	NA	NA	NA	NA	NA	NA	NA	NA	NA	NA	NA	NA	NA	NA	NA	NA	NA	NA	NA	NA	NA	NA	NA	NA	NA	NA	NA	NA	NA	NA	NA	NA	NA	NA	NA	0	NA	NA	NA	0	NA	0	NA	0	0	NA	NA	NA	NA	NA	NA	NA	NA	0	NA	NA	0	NA	NA	0	NA	NA	NA	0	NA	0	NA	NA	0	NA	NA	NA	NA	NA	NA	NA	NA	0	NA	NA	NA	NA	NA	0	0	NA	NA	0	0	0	0	NA	NA	0	NA	NA	NA	NA	NA	NA	NA	NA	NA	NA	NA	NA	NA	NA	NA	NA	NA	NA	NA	NA	NA	NA	NA	NA	NA	NA	NA	NA	NA	NA	NA	NA	NA	NA	NA	NA	NA	1	PreferredDDA	FALSE	37863.8	NA	NA	NA	305999	NA	2.35982e+06	NA	21724.9	632760	NA	NA	NA	NA	NA	NA	NA	NA	36861.3	NA	NA	13195.6	NA	NA	8586.63	NA	NA	NA	12308	NA	138698	NA	NA	7250.35	NA	NA	NA	NA	NA	NA	NA	NA	2163.16	NA	NA	NA	NA	NA	24902.8	3681.49	NA	NA	61028.9	14236.4	4402.41	2518.66	NA	NA	6338.22	NA	NA	NA	NA	NA	NA	NA	NA	NA	NA	NA	NA	NA	NA	NA	NA	NA	NA	NA	NA	NA	NA	NA	NA	NA	NA	NA	NA	NA	NA	NA	NA	NA	NA	NA	NA	NA	NA	NA	NA	NA	NA	NA	2163.16	NA	NA	NA	NA	NA	NA	NA	NA	NA	NA	NA	NA	NA	NA	NA	NA	NA	NA	NA	NA	NA	NA	NA	138698	NA	NA	7250.35	NA	NA	NA	NA	NA	NA	NA	NA	8586.63	NA	NA	NA	12308	NA	NA	NA	NA	NA	NA	NA	62369.3	NA	NA	22326.9	NA	NA	NA	NA	NA	NA	NA	NA	NA	NA	NA	NA	NA	NA	4948.3	2830.97	NA	NA	7124.16	NA	2.65244e+06	NA	24418.8	711222	NA	NA	27990.8	4137.99	NA	NA	68596.5	16001.7	42558.9	NA	NA	NA	343943	NA
01_c18_neg_748_237.08621_0.939	01_c18_neg	2-AMINO-6-(1,2-DIHYDROXYPROPYL)-4(1H)-PTERIDINON	C9 H11 N5 O3	Full match	No results	No results	Full match	NA	237.086	0.939	0.2	238548	13	0	0		NA	No matches found	No matches found	0	0	0	0.1	0	0.1	0	0	0	0	0	0	0	0	0	0	0	0	0	0	0	0	0	0	0	0	0	0	0	0	0	0	0	0	0	0	0	0	0	0.1	0	0	0	0	0.1	0	0	0	1	0	1.5	0	NA	NA	0	0	3	NA	NA	NA	0	NA	NA	NA	NA	NA	NA	NA	NA	NA	NA	0	0	NA	0	0	0	0	0	0	NA	0	0	0	0	0	0	0.1	0	0	0	0	0	0	0	0	0	0.504857	0.337935	1.3743	0	0.873577	0.0173412	0.0878548	0.0220743	0.121419	0.315963	0	0	0	0	0	0	0	0	0.0919942	0	0	0.108989	0	0	0	0	0	0.208533	0	0.0382587	0	0	0	0	0	0	0	0	0.764098	0	0	0	0	0.917909	0	0	0.448552	11.1111	0	16.1856	0	NA	NA	0	0	33.3333	NA	NA	NA	0.548242	NA	NA	NA	NA	NA	NA	NA	NA	NA	NA	0	0	NA	0	0	0	0	0	0	NA	0	0	0	0	0	0	1.2773	0	0	0	0	0	0	0	0	1	PreferredDDA	FALSE	15368.6	28576.1	28648.8	19677.7	18431	56544.8	238548	54177.6	107255	129285	36798.7	17616	15535.7	13063.1	17400.2	5544.23	21287.4	17685.4	20012.9	14265.5	22416.8	40727.4	30637.2	25123.5	7358.17	11891.2	15705	12402	18659.9	21793.8	25699.2	13151.4	22931	19567.9	22334.5	23564	14415.7	10568.4	3215.24	10432.2	13121.7	8670.78	6082.93	8678.7	14489.4	8990.9	14093.8	11523.6	4222.66	2118.93	48124.3	2344.21	NA	NA	2679.07	3149.55	9010.39	NA	NA	NA	6578.24	NA	NA	NA	NA	NA	NA	NA	NA	NA	NA	2700.79	3874.92	NA	5981.7	4529.24	4252.21	5936.93	12269.6	3703.96	NA	9924.47	6002.06	10304	13943.6	16941.1	10745	12439.6	13710.3	16092.7	29826	15966.9	15901.7	18535.3	16880.9	3332.53	29826	15966.9	15901.7	18535.3	16880.9	3332.53	6082.93	8678.7	14489.4	8990.9	14093.8	11523.6	13943.6	16941.1	10745	12439.6	13710.3	16092.7	14415.7	10568.4	3215.24	10432.2	13121.7	8670.78	12269.6	3703.96	NA	9924.47	6002.06	10304	25699.2	13151.4	22931	19567.9	22334.5	23564	3874.92	NA	5981.7	4529.24	4252.21	5936.93	7358.17	11891.2	15705	16891.5	18659.9	21793.8	NA	NA	NA	NA	NA	4569.74	33861.8	24137.2	37929.1	68910.8	57597.9	42508.9	11130.4	NA	NA	NA	NA	NA	26286.4	22102.7	29441.1	9380.84	36018.3	29923.6	3011.27	3540.09	10127.7	NA	NA	NA	268128	85979.8	120555	145316	105759	42542.5	4746.27	2381.68	54091.8	2634.89	NA	NA	17274.3	32119.5	35553.2	22117.7	20716.4	254734
01_c18_neg_750_464.15019_6.533	01_c18_neg		C23 H30 O6 P2	Full match	No results	No results	No results	NA	464.15	6.533	0.2	335374	0	0	0		NA	No matches found	No matches found	0	8	0	8	2.3	NA	0	NA	2.7	0	NA	NA	NA	NA	NA	NA	NA	NA	NA	NA	NA	NA	NA	NA	NA	NA	NA	NA	NA	NA	NA	NA	NA	NA	NA	NA	NA	NA	NA	0	NA	NA	NA	NA	NA	NA	0	NA	0	0	0	0	0	0	NA	0	0	0	0	0.2	NA	NA	NA	0	NA	NA	NA	NA	NA	NA	NA	0	NA	NA	NA	NA	NA	NA	NA	NA	NA	NA	NA	NA	NA	NA	NA	NA	NA	NA	NA	NA	NA	NA	NA	NA	0	34.7774	0	34.7774	10.1755	NA	0	NA	11.8226	0	NA	NA	NA	NA	NA	NA	NA	NA	NA	NA	NA	NA	NA	NA	NA	NA	NA	NA	NA	NA	NA	NA	NA	NA	NA	NA	NA	NA	NA	0	NA	NA	NA	NA	NA	NA	0	NA	0	0	0	0	0	0	NA	0	0	0	0	1.04457	NA	NA	NA	0	NA	NA	NA	NA	NA	NA	NA	0	NA	NA	NA	NA	NA	NA	NA	NA	NA	NA	NA	NA	NA	NA	NA	NA	NA	NA	NA	NA	NA	NA	NA	NA	1	NoMSn	FALSE	4565.07	4419.75	24489.7	25669.7	36364.9	NA	22407	NA	9960.75	3545.75	NA	NA	NA	NA	NA	NA	NA	NA	NA	NA	NA	NA	NA	NA	NA	NA	NA	NA	NA	NA	NA	NA	NA	NA	NA	NA	NA	NA	NA	6554.5	NA	NA	NA	NA	NA	NA	2563.55	NA	14277.6	42425.8	7347.15	335374	7006.28	16384.7	NA	37862.7	7862.67	22235.2	22750.3	310820	NA	NA	NA	7025.92	NA	NA	NA	NA	NA	NA	NA	3862.75	NA	NA	NA	NA	NA	NA	NA	NA	NA	NA	NA	NA	NA	NA	NA	NA	NA	NA	NA	NA	NA	NA	NA	NA	NA	NA	NA	NA	NA	NA	NA	NA	NA	NA	2563.55	NA	NA	NA	NA	NA	NA	NA	NA	NA	NA	6554.5	NA	NA	NA	NA	NA	NA	NA	NA	NA	NA	NA	NA	NA	NA	NA	NA	NA	NA	NA	NA	NA	NA	NA	NA	NA	NA	NA	NA	NA	NA	NA	6535.78	NA	NA	NA	NA	NA	NA	NA	NA	NA	11887.9	NA	NA	NA	NA	NA	NA	NA	NA	NA	42557.6	8837.65	24992.3	25571.4	349361	25185.5	NA	11195.9	3985.42	NA	NA	16048.1	47686.6	8258.19	376961	7875.06	18416.4	5131.14	4967.8	30391.8	28852.8	40874.1	NA
01_c18_neg_753_355.13789_2.39	01_c18_neg		C15 H21 N3 O7	Full match	No results	No results	No results	NA	355.138	2.39	0.2	674886	0	0	0		NA	No matches found	No matches found	0	NA	NA	NA	0	NA	0	NA	NA	3	NA	NA	NA	NA	NA	NA	NA	NA	0	NA	NA	NA	NA	NA	NA	NA	NA	NA	NA	NA	0	NA	NA	NA	NA	NA	NA	NA	NA	NA	NA	NA	NA	NA	NA	NA	NA	NA	13	0	0.1	13	0	0	0	0	0	0	0	0	NA	NA	NA	NA	NA	NA	NA	NA	NA	NA	NA	NA	NA	NA	NA	NA	NA	NA	NA	NA	NA	NA	NA	NA	NA	NA	NA	NA	NA	NA	NA	NA	NA	NA	NA	NA	0	NA	NA	NA	0	NA	0	NA	NA	19.9985	NA	NA	NA	NA	NA	NA	NA	NA	0	NA	NA	NA	NA	NA	NA	NA	NA	NA	NA	NA	0	NA	NA	NA	NA	NA	NA	NA	NA	NA	NA	NA	NA	NA	NA	NA	NA	NA	86.6665	0	0.38502	86.6665	0	0	0	0	0	0.144816	0	0	NA	NA	NA	NA	NA	NA	NA	NA	NA	NA	NA	NA	NA	NA	NA	NA	NA	NA	NA	NA	NA	NA	NA	NA	NA	NA	NA	NA	NA	NA	NA	NA	NA	NA	NA	NA	1	NoMSn	FALSE	2363.43	NA	NA	NA	13182.9	NA	674886	NA	NA	5528.18	NA	NA	NA	NA	NA	NA	NA	NA	13262.4	NA	NA	NA	NA	NA	NA	NA	NA	NA	NA	NA	15350.5	NA	NA	NA	NA	NA	NA	NA	NA	NA	NA	NA	NA	NA	NA	NA	NA	NA	3504.49	69193.7	19809.1	6110.8	4270.77	52174.7	66096.7	9496.23	17174.3	15653.5	13133.3	54839.2	NA	NA	NA	NA	NA	NA	NA	NA	NA	NA	NA	NA	NA	NA	NA	NA	NA	NA	NA	NA	NA	NA	NA	NA	NA	NA	NA	NA	NA	NA	NA	NA	NA	NA	NA	NA	NA	NA	NA	NA	NA	NA	NA	NA	NA	NA	NA	NA	NA	NA	NA	NA	NA	NA	NA	NA	NA	NA	NA	NA	NA	NA	NA	NA	NA	NA	15350.5	NA	NA	NA	NA	NA	NA	NA	NA	NA	NA	NA	NA	NA	NA	NA	NA	NA	NA	NA	NA	NA	NA	NA	22440	NA	NA	NA	NA	NA	NA	NA	NA	NA	NA	NA	NA	NA	NA	NA	NA	NA	74292.7	10673.8	19304	17594.5	14761.9	61639.3	758571	NA	NA	6213.67	NA	NA	3939.04	77773.7	22265.5	6868.54	4800.34	58644.3	2656.5	NA	NA	NA	14817.5	NA
01_c18_neg_754_263.04638_1.604	01_c18_neg	EPINEPHRINE 4-SULFATE	C9 H13 N O6 S	Full match	No results	No results	Full match	NA	263.046	1.604	0.2	1.04458e+06	2	0	0		NA	No matches found	No matches found	0	0	0	0	0	9	0	9	0	0	0	0	0	0	NA	NA	9	0	NA	0	NA	0	NA	NA	0	0	9	9	NA	9	NA	NA	9	0	0	9	NA	0	NA	NA	NA	NA	NA	NA	NA	NA	NA	NA	0	0	0	0	0	0	0	0	0	0	0	0	0	0	0	0	0	0	0	0	0	0	0	0	0	0	0	9	NA	0	0	0	0	0	0	9	NA	NA	NA	0	NA	NA	NA	NA	NA	NA	NA	NA	0.0228034	0	0	0	0	100	0.337817	100	0	0	0	0	0	0	NA	NA	100	0	NA	0	NA	0	NA	NA	0	0	100	100	NA	100	NA	NA	100	0	0	100	NA	0	NA	NA	NA	NA	NA	NA	NA	NA	NA	NA	0.0032433	0.00328848	0.00520119	0	0	0.05265	0.0128175	0.0109685	0.0066783	0.00587557	0.00248469	0	0	0	0	0	0	0	0	0	0	0	0	0	0	0	0	100	NA	0	0	0	0	0	0	100	NA	NA	NA	0	NA	NA	NA	NA	NA	NA	NA	NA	1	PreferredDDA	FALSE	357531	78344.3	73243.9	43185.4	287415	6214.17	107391	7358.1	69653.6	407854	25256.3	2360.32	18547.3	4504.57	NA	NA	7945.74	4822.96	NA	2781.75	NA	10855	NA	NA	3089.6	6548.58	7446.54	46833.6	NA	9189.66	NA	NA	7973.84	5738.09	2276.79	2698.49	NA	13667.5	NA	NA	NA	NA	NA	NA	NA	NA	NA	NA	767344	493543	489498	382617	698046	392896	761297	1.04458e+06	788370	704029	802130	529836	24907.7	10197.2	13744.2	15218.5	25283.9	18737.3	14386.6	19313.4	21467.4	69383.6	14281	4048.24	6950.5	3206.68	3998.28	2022.39	NA	3245.13	6674.32	2648.06	2022.82	4785.54	27673.3	7707.55	NA	NA	NA	12472	NA	NA	NA	NA	NA	NA	NA	NA	NA	NA	NA	NA	NA	NA	NA	NA	NA	NA	NA	NA	NA	NA	NA	12472	NA	NA	NA	13667.5	NA	NA	NA	NA	6674.32	2648.06	2022.82	4785.54	27673.3	7707.55	NA	NA	7973.84	5738.09	2276.79	2698.49	6950.5	3206.68	3998.28	2022.39	NA	3245.13	3089.6	6548.58	7446.54	63787.4	NA	9189.66	24342.2	32678.2	36322.9	117397	24163.5	6849.63	NA	4706.72	NA	18366.6	NA	NA	42143.8	18610	23255.3	25749.8	42780.3	31703.5	31382	7621.73	NA	NA	13444.2	8160.45	855698	1.1741e+06	886128	791329	901594	595536	120707	11677.3	78290.7	458428	72586.5	5700.18	862495	554742	550196	430062	784603	441615	401865	88059	90895.7	48540.4	323054	27994.8
01_c18_neg_756_348.19371_5.928	01_c18_neg		C14 H29 N4 O4 P	Full match	No results	No match	No match	NA	348.194	5.928	0.014	275209	12	0	2	Other	NA	No matches found	No matches found	1.3	NA	NA	NA	NA	NA	0	NA	0	0	0	0	NA	0	NA	NA	NA	NA	NA	NA	NA	0	NA	NA	NA	0	0	NA	NA	NA	0	NA	0	0	0	NA	0	0	0	0.1	0.1	0	0	0	0.1	0.1	0	0	NA	NA	NA	0	NA	NA	NA	NA	NA	NA	NA	NA	NA	NA	NA	NA	NA	NA	NA	NA	NA	0	NA	NA	NA	NA	NA	NA	NA	NA	NA	NA	NA	NA	NA	NA	NA	0	NA	0.1	0	0	0	0	0	0	0	0	9.40233	NA	NA	NA	NA	NA	0.253276	NA	0.224791	0.335825	0	0	NA	0	NA	NA	NA	NA	NA	NA	NA	0	NA	NA	NA	0	0	NA	NA	NA	0	NA	0	0	0	NA	0.35197	0.352027	0	0.551758	0.41168	0.233171	0	0.170304	0.59661	0.531665	0.172859	0.311644	NA	NA	NA	0.0159001	NA	NA	NA	NA	NA	NA	NA	NA	NA	NA	NA	NA	NA	NA	NA	NA	NA	0	NA	NA	NA	NA	NA	NA	NA	NA	NA	NA	NA	NA	NA	NA	NA	0	NA	0.619779	0	0	0	0	0	0	0	0	1	PreferredDDA	FALSE	162990	NA	NA	NA	NA	NA	269193	NA	55846.1	212873	32998	3488.7	NA	2711.1	NA	NA	NA	NA	NA	NA	NA	10823.4	NA	NA	NA	3989.99	6059.68	NA	NA	NA	11136	NA	3966.07	5116.32	9541.71	NA	22063	54329.3	17580.2	23670.2	33135.4	41439.8	7021.69	18012.4	22318.4	32946.2	46110.5	27348.2	NA	NA	NA	272075	NA	NA	NA	NA	NA	NA	NA	NA	NA	NA	NA	NA	NA	NA	NA	NA	NA	4409.38	NA	NA	NA	NA	NA	NA	NA	NA	NA	NA	NA	NA	NA	NA	NA	2859.15	NA	32927.2	4041.96	6119.78	5050.68	22752.6	9876.63	5411.66	5384.59	6603.08	5050.68	22752.6	9876.63	5411.66	5384.59	6603.08	7021.69	18012.4	22318.4	32946.2	46110.5	27348.2	NA	2859.15	NA	32927.2	4041.96	6119.78	22063	54329.3	17580.2	23670.2	33135.4	41439.8	NA	NA	NA	NA	NA	NA	11136	NA	3966.07	5116.32	9541.71	NA	NA	NA	NA	NA	NA	NA	NA	3989.99	6059.68	NA	NA	NA	NA	NA	NA	7460.68	NA	NA	NA	NA	NA	18313.2	NA	NA	NA	NA	NA	NA	NA	NA	NA	4587.18	NA	NA	NA	NA	NA	NA	NA	NA	NA	NA	302573	NA	62771	239269	94836.3	8425.2	NA	NA	NA	305813	NA	NA	183201	NA	NA	NA	NA	NA
01_c18_neg_757_199.12083_5.564	01_c18_neg	1640340	C10 H17 N O3	Full match	No results	No results	Full match	NA	199.121	5.564	0.2	607689	10	0	0		NA	No matches found	No matches found	0	NA	NA	NA	0	NA	0	NA	NA	0	NA	NA	NA	NA	NA	NA	NA	3	0	3	NA	NA	NA	NA	0	NA	NA	NA	NA	NA	0	NA	NA	NA	NA	NA	NA	NA	NA	NA	NA	NA	3	NA	NA	NA	NA	3	0	0	0	NA	0	0	0	0	0	0	0	0	NA	0	0	NA	0	0	NA	NA	0	0	0	NA	NA	0	0	NA	NA	0	NA	NA	0	NA	0	NA	NA	3	NA	NA	NA	3	3	NA	NA	NA	NA	NA	0	NA	NA	NA	0	NA	0	NA	NA	0	NA	NA	NA	NA	NA	NA	NA	30	0	30	NA	NA	NA	NA	0	NA	NA	NA	NA	NA	0	NA	NA	NA	NA	NA	NA	NA	NA	NA	NA	NA	30	NA	NA	NA	NA	30	0	0	0	NA	0	0	0	0	0.0185621	0	0	0	NA	0	0	NA	0	0.0107007	NA	NA	0	0	0	NA	NA	0	0	NA	NA	0	NA	NA	0	NA	0	NA	NA	30	NA	NA	NA	30	30	NA	NA	NA	NA	NA	1	PreferredDDA	FALSE	7695.63	NA	NA	NA	49239.6	NA	242982	NA	NA	25264.2	NA	NA	NA	NA	NA	NA	NA	3685.39	4056.11	4056.43	NA	NA	NA	NA	3148.83	NA	NA	NA	NA	NA	14359.2	NA	NA	NA	NA	NA	NA	NA	NA	NA	NA	NA	2145.26	NA	NA	NA	NA	2133.72	130053	594371	149120	NA	111132	432402	123475	197781	607511	183368	426463	9242.74	NA	21471.8	11207.3	NA	2384.31	35322.2	NA	NA	26346.9	18872.4	12084.1	NA	NA	7317.11	2002.22	NA	NA	13489.5	NA	NA	6094.74	NA	19816.7	NA	NA	2401.66	NA	NA	NA	2116.22	2603.68	NA	NA	NA	NA	NA	2603.68	NA	NA	NA	NA	NA	2145.26	NA	NA	NA	NA	2133.72	NA	2401.66	NA	NA	NA	2116.22	NA	NA	NA	NA	NA	NA	NA	NA	6094.74	NA	19816.7	NA	14359.2	NA	NA	NA	NA	NA	NA	7317.11	2002.22	NA	NA	13489.5	3148.83	NA	NA	NA	NA	NA	NA	NA	44578.9	31932.1	20446.3	NA	6862.94	6863.48	NA	NA	NA	NA	NA	39186	18962.7	NA	4034.25	59765.2	NA	NA	NA	NA	NA	6235.68	138786	222305	682843	206106	479345	10388.8	273111	NA	NA	28397	NA	NA	146180	668073	167611	NA	124913	486019	8649.89	NA	NA	NA	55345.3	NA
01_c18_neg_759_392.26936_9.011	01_c18_neg		C21 H41 Cl O4	Full match	No results	No results	No results	NA	392.269	9.011	0.2	573447	0	0	0		NA	No matches found	No matches found	0	0	0	0	0	0	0	NA	0	0	0	0	0	0	0	0	NA	NA	NA	NA	0	NA	0	0	0	0	0	0	0	0	NA	0	0	0	0	0	0	0	0	0	0	0	0	0	0	0	0	0	4.6	1.3	18.1	16	18	20	14.1	17.7	18.5	19	17.8	12.4	0	0	0	NA	0	0	0	0	0	0	0	0	0	0	0	NA	0	0	0	0	0	0	0	0	0	0	NA	0	0	0	0	0	0	0	0	0	0.00612025	0.0666628	0	0	0	0	0	NA	0	0	0	0	0	0	0	0	NA	NA	NA	NA	0	NA	0	0	0	0	0	0	0	0	NA	0	0	0	0	0	0	0	0	0	0	0	0	0	0	0	0	0	21.8351	6.39912	86.2771	76.1896	85.5917	95.1645	67.2412	84.1413	88.19	90.416	84.6862	59.2132	0	0	0	NA	0	0	0	0	0	0.0253142	0	0	0	0	0	NA	0	0	0	0	0	0	0	0	0.154068	0	NA	0	0	0	0	0	0	0	0	0	1	PreferredDDA	FALSE	125303	269499	164526	80178.1	55697.3	20410	18516.8	NA	45491.8	114717	15684.5	2672.26	6504.91	29364.7	6486.91	12928.5	NA	NA	NA	NA	4415.23	NA	7677.41	10275.4	13148	22296.5	2731.46	15087.5	4066.16	11565	NA	6942.26	21224.5	8338.6	18486	39772.2	5230.39	10586.9	10417.8	4384.58	10733.2	4019.86	9704.19	21930.6	9325.06	14480.1	9543.33	10334.4	15158.9	123567	17299.6	7315.42	8860.14	11265.6	21059.3	113181	24092.7	20376.1	25820.9	25706.4	11322.9	5765.42	51120.9	NA	26490.3	182933	41943.6	2295.32	3495.84	573447	36804.5	5805.38	12438.1	52662.8	25917.5	NA	66336.1	55843.2	55337	8772.68	17557	38506.4	13369.3	5180.6	39055.5	12264.7	NA	14247.3	6153.58	10925.1	25978.6	7830.5	5168.93	19461.1	9561.49	6004.28	25978.6	7830.5	5168.93	19461.1	9561.49	6004.28	9704.19	21930.6	9325.06	14480.1	9543.33	10334.4	39055.5	12264.7	NA	14247.3	6153.58	10925.1	5230.39	10586.9	10417.8	4384.58	10733.2	4019.86	55337	8772.68	17557	38506.4	13369.3	5180.6	NA	6942.26	21224.5	8338.6	18486	39772.2	12438.1	52662.8	25917.5	NA	66336.1	55843.2	13148	22296.5	2731.46	20549.2	4066.16	11565	70968.6	3883.69	5914.96	970272	62273.1	9822.71	NA	NA	7470.57	NA	14433.5	17385.9	19158.3	10521.9	86496.6	NA	44821.6	309523	11006.3	49685	10975.8	21875	NA	NA	23670.6	127216	27080.2	22902.8	29022.7	28894	20812.8	NA	51132.8	128942	45077.2	6453.52	17038.7	138889	19444.7	8222.54	9958.79	12662.6	140840	302917	204177	90120.1	62603.7	91947
01_c18_neg_761_372.2624_7.694	01_c18_neg		C19 H36 N2 O5	Full match	No results	No results	No results	NA	372.262	7.694	0.2	738042	0	0	0		NA	No matches found	No matches found	0.1	0	0	0	0	NA	0	NA	0	0	0	0	NA	NA	NA	NA	NA	NA	NA	NA	NA	NA	NA	NA	0	0	NA	NA	NA	NA	NA	NA	NA	16	NA	18	NA	NA	NA	NA	NA	NA	NA	0	NA	NA	NA	18	0	0	0	0	0	0	0	0	0	0	0	0	NA	NA	NA	NA	NA	NA	NA	NA	NA	NA	NA	0	NA	NA	NA	NA	NA	NA	NA	NA	NA	NA	NA	NA	NA	NA	NA	16	NA	NA	NA	NA	NA	NA	NA	NA	0.267501	0	0	0	0	NA	0	NA	0	0	0	0	NA	NA	NA	NA	NA	NA	NA	NA	NA	NA	NA	NA	0	0	NA	NA	NA	NA	NA	NA	NA	84.2105	NA	94.7368	NA	NA	NA	NA	NA	NA	NA	0	NA	NA	NA	94.7368	0	0.0135835	0	0	0	0.00133774	0	0.02405	0	0	0.0952739	0	NA	NA	NA	NA	NA	NA	NA	NA	NA	NA	NA	0	NA	NA	NA	NA	NA	NA	NA	NA	NA	NA	NA	NA	NA	NA	NA	84.2105	NA	NA	NA	NA	NA	NA	NA	NA	1	PreferredDDA	FALSE	85078.3	22211.7	38992.7	6579.17	7459.91	NA	73860.6	NA	48273.3	738042	39471.6	4504.97	NA	NA	NA	NA	NA	NA	NA	NA	NA	NA	NA	NA	2981.29	3206.66	NA	NA	NA	NA	NA	NA	NA	2189.76	NA	3322.96	NA	NA	NA	NA	NA	NA	NA	2253.05	NA	NA	NA	3287.26	20647.6	65215.8	6890.97	146186	8815.77	44662.6	50808.4	40266.2	2658.88	6396.66	32695.1	19963.4	NA	NA	NA	NA	NA	NA	NA	NA	NA	NA	NA	3522	NA	NA	NA	NA	NA	NA	NA	NA	NA	NA	NA	NA	NA	NA	NA	4123.26	NA	NA	NA	NA	NA	NA	NA	NA	NA	NA	NA	NA	NA	NA	NA	2253.05	NA	NA	NA	3287.26	NA	NA	NA	4123.26	NA	NA	NA	NA	NA	NA	NA	NA	NA	NA	NA	NA	NA	NA	NA	NA	NA	2189.76	NA	3322.96	NA	NA	NA	NA	NA	NA	2981.29	3206.66	NA	NA	NA	NA	NA	NA	NA	NA	NA	5959.22	NA	NA	NA	NA	NA	NA	NA	NA	NA	NA	NA	NA	NA	NA	NA	NA	NA	NA	57108.6	45259.2	2988.59	7189.84	36749.3	22438.9	83019.3	NA	54259.2	829560	113441	10879.5	23207.9	73302.6	7745.45	164313	9908.93	50200.7	95628	24966	48390	7394.99	8384.94	NA
01_c18_neg_762_430.16275_5.865	01_c18_neg		C17 H37 O4 P3 S	Full match	No results	No results	No match	NA	430.163	5.865	0.2	1.08976e+06	5	0	0		NA	No matches found	No matches found	16.2	16	16	8.8	16	16	4.7	16	0.1	3.9	0	16	16	NA	NA	NA	NA	NA	NA	NA	NA	NA	NA	NA	NA	NA	16	NA	NA	NA	NA	NA	NA	NA	NA	NA	NA	NA	NA	NA	NA	NA	NA	NA	NA	NA	NA	NA	16	13.2	15.6	11.6	16	16	0.1	0.2	0	0.1	0.1	0.1	NA	16	NA	16	16	NA	0	16	0	0	NA	0.1	NA	NA	NA	NA	NA	16	NA	NA	NA	NA	NA	NA	NA	NA	NA	NA	NA	16.3	NA	NA	NA	NA	NA	NA	95.2532	94.1176	94.1176	51.6818	94.1176	94.1176	27.5198	94.1176	0.370896	22.7906	0	94.1176	94.1176	NA	NA	NA	NA	NA	NA	NA	NA	NA	NA	NA	NA	NA	94.1176	NA	NA	NA	NA	NA	NA	NA	NA	NA	NA	NA	NA	NA	NA	NA	NA	NA	NA	NA	NA	NA	94.1176	77.6717	91.5869	67.9896	93.9013	94.1176	0.440677	1.06769	0.247801	0.587612	0.467793	0.504557	NA	94.1174	NA	94.1176	94.1176	NA	0	94.1176	0.181245	0	NA	0.477633	NA	NA	NA	NA	NA	94.1176	NA	NA	NA	NA	NA	NA	NA	NA	NA	NA	NA	95.977	NA	NA	NA	NA	NA	NA	1	PreferredDDA	FALSE	63213.7	7298.79	2459.66	1.08976e+06	11702.7	3006.42	16909	5458.07	28696.3	21134.7	7040.11	6013.33	2384.59	NA	NA	NA	NA	NA	NA	NA	NA	NA	NA	NA	NA	NA	3215.95	NA	NA	NA	NA	NA	NA	NA	NA	NA	NA	NA	NA	NA	NA	NA	NA	NA	NA	NA	NA	NA	31105.8	11883.1	84421.1	31266.1	92528.2	58258	147173	114844	272705	141979	115069	743359	NA	2478.84	NA	11419.1	2128.53	NA	4054.2	3636.59	18115.3	11875.1	NA	22247.5	NA	NA	NA	NA	NA	6819.01	NA	NA	NA	NA	NA	NA	NA	NA	NA	NA	NA	6728.49	NA	NA	NA	NA	NA	NA	NA	NA	NA	NA	NA	NA	NA	NA	NA	NA	NA	NA	NA	NA	NA	NA	NA	6728.49	NA	NA	NA	NA	NA	NA	NA	NA	NA	NA	NA	NA	NA	NA	NA	NA	NA	NA	NA	NA	NA	NA	NA	6819.01	NA	NA	3215.95	NA	NA	NA	6859.7	6153.11	30651.1	20092.7	NA	37642.7	NA	NA	NA	NA	NA	NA	NA	4523.88	NA	19321.1	3601.47	NA	4034.73	NA	NA	NA	NA	NA	165422	129085	306520	159584	129338	835535	19005.7	8661.95	32254.6	23755.4	20233.3	14522.2	34963	13356.6	94889.3	35143.1	104002	65482	71052.2	8203.84	3052.43	1.22489e+06	13153.8	13543.9
01_c18_neg_763_147.0643_0.632	01_c18_neg	ALBIZZIIN	C4 H9 N3 O3	Full match	No results	No results	Full match	NA	147.064	0.632	0.2	335383	1	0	0		NA	No matches found	No matches found	0.1	0	0	0	0	0	0	0	0	0	0	0	NA	NA	NA	0	NA	NA	NA	0	0	NA	NA	0	0	0	0	0	0	0	NA	0	NA	NA	NA	NA	NA	NA	NA	NA	NA	0	NA	NA	NA	NA	0	0	0	0	0.1	0.1	0.2	0	0	0	0	0	0	0	0	NA	NA	0	0	0	NA	NA	NA	0	NA	NA	2	NA	NA	0	0	NA	NA	NA	NA	NA	NA	NA	NA	NA	NA	NA	0	NA	0	NA	0	0	NA	NA	1.89111	0.879278	1.09043	0.412379	0.974129	0.988051	0	0	0	0	0	0	NA	NA	NA	0	NA	NA	NA	0	0	NA	NA	0	0	0	0	0	0	0	NA	0	NA	NA	NA	NA	NA	NA	NA	NA	NA	0	NA	NA	NA	NA	0	0	0	0.275872	2.69907	2.56763	4.95111	0	0	0	0	0	0	0	0	NA	NA	0	0	0	NA	NA	NA	0	NA	NA	50	NA	NA	0	0	NA	NA	NA	NA	NA	NA	NA	NA	NA	NA	NA	0	NA	0	NA	0	0	NA	NA	1	PreferredDDA	FALSE	121295	263207	75013	120494	151568	62636	85369	67177.9	335383	103732	79968.1	67944.8	NA	NA	NA	3887.82	NA	NA	NA	4587.37	8606.04	NA	NA	4974.92	4613.81	5259.52	6037.03	15228.6	15476.1	13581.7	NA	5523.74	NA	NA	NA	NA	NA	NA	NA	NA	NA	6570.32	NA	NA	NA	NA	5158.36	4568.28	24871.1	182588	40509.9	56176.5	51744.8	21704.9	33771.7	12689.3	52390.6	61955	54626.3	37812.6	5233	NA	NA	9385.2	6454.72	4717.89	NA	NA	NA	5070.64	NA	NA	2074.95	NA	NA	8971.4	9243.85	NA	NA	NA	NA	NA	NA	NA	NA	NA	NA	NA	7005.08	NA	12431.9	NA	10243.1	6506.64	NA	NA	12431.9	NA	10243.1	6506.64	NA	NA	NA	NA	NA	NA	5158.36	4568.28	NA	NA	NA	NA	7005.08	NA	NA	NA	NA	NA	NA	6570.32	NA	NA	NA	NA	NA	NA	NA	5523.74	NA	NA	NA	NA	2074.95	NA	NA	8971.4	9243.85	NA	4613.81	5259.52	6037.03	20741.4	15476.1	13581.7	NA	NA	NA	8579.53	NA	NA	NA	7761.83	14561.4	NA	NA	8417.56	8854.23	NA	NA	15879.8	10921.4	7982.67	NA	NA	NA	6578.18	NA	NA	37959.4	14262.7	58887	69637.4	61400	42501.3	95954.8	106611	376970	116595	229828	164087	27955.1	205229	45533.2	63142.4	58161.2	24396.3	136336	295844	93091.2	135435	170362	282175
01_c18_neg_764_215.02526_1.087	01_c18_neg		C8 H9 N O4 S	Full match	No results	No results	No results	NA	215.025	1.087	0.2	959624	0	0	0		NA	No matches found	No matches found	4.3	7.5	6	8	4.3	4	7.1	8	8	7.5	0	NA	8	8	8	8	NA	NA	8	NA	NA	8	NA	8	8	8	8	NA	5	5	8	NA	8	8	8	NA	7	8	7	7	8	8	7	8	8	7	8	7	4.6	3.9	4.3	4.6	2	4.1	1.9	1.8	3.1	3.6	4	3.3	5.7	7	5	NA	2	5.6	1.3	0	0	4	8	NA	6.2	8	8	8	8	8	5	5	NA	0	4.4	7	8	8	7	8	8	7	8	8	8	8	7	8	53.9467	94.3201	74.5047	100	53.1908	49.9993	88.714	100	100	93.3376	0	NA	100	100	100	100	NA	NA	100	NA	NA	100	NA	100	100	100	100	NA	62.4996	62.4996	100	NA	100	100	100	NA	87.5	100	87.5	87.5	99.8425	100	87.5	100	100	87.5	100	87.5	57.1247	48.7604	53.3317	57.2774	24.6591	51.818	23.5216	22.4086	38.9685	44.6951	49.9602	40.9206	70.9765	87.6714	62.0984	NA	25.049	69.644	15.9647	0	0	49.9442	100	NA	77.6576	100	100	100	100	100	62.4996	62.4996	NA	0	54.4365	87.5	99.8976	100	87.5	100	99.637	87.5	100	100	100	100	87.5	100	1	NoMSn	FALSE	219066	52094.3	84968	108595	281314	2342.57	821639	3621.64	103150	959624	3422.08	NA	6481.34	27895.9	4837.39	3036.22	NA	NA	16130.5	NA	NA	37615	NA	2199.57	11481	18833.9	12539.7	NA	3991.46	3452.64	37051.3	NA	8687.74	21959.7	8554.36	NA	11148.6	2175.14	8756	4662.7	13716.5	19193.1	3874.16	9122.04	3759.79	15924	17212.2	10659.1	889963	453148	584455	225977	581231	519299	643427	555049	454741	911672	846718	157102	40906.9	49682.2	32331.2	NA	31470.4	18166.2	17435	4604.65	2244.56	85587.1	8980.19	NA	11155.9	5852.01	3339.43	1813.78	2132.32	11324.2	2835.79	1782.67	NA	2180.14	28038	2846.13	16749.2	2598.12	15097.7	15686.4	21014.9	12985.4	2557.23	21362.5	5442.03	10427.2	7222.69	8044.32	2557.23	21362.5	5442.03	10427.2	7222.69	8044.32	3874.16	9122.04	3759.79	15924	17212.2	10659.1	16749.2	2598.12	15097.7	15686.4	21014.9	12985.4	11148.6	2175.14	8756	4662.7	13716.5	19193.1	2835.79	1782.67	NA	2180.14	28038	2846.13	37051.3	NA	8687.74	21959.7	8554.36	NA	11155.9	5852.01	3339.43	1813.78	2132.32	11324.2	11481	18833.9	12539.7	NA	3991.46	3452.64	29500.1	7791.06	3797.8	144813	15194.5	NA	27292.8	NA	NA	63644.7	NA	3721.68	69214.5	90670	54704.4	NA	53248	30737.2	10966.4	47199.8	8184.86	5137.28	NA	NA	723212	623875	511129	1.02472e+06	951711	176583	923522	5747.54	115940	1.07862e+06	9835.07	NA	1.00032e+06	509338	656928	253999	653304	583692	246230	58554	105445	122060	316197	10553.3
01_c18_neg_766_482.16067_6.078	01_c18_neg		C25 H27 N2 O6 P	Full match	No results	No results	No match	NA	482.161	6.078	0.2	2.60109e+06	1	0	0		NA	No matches found	No matches found	0	0	0	0.1	0	0	0	NA	0	0	0.1	NA	0	21	0	NA	21	21	21	21	NA	NA	21	NA	21	NA	0	21	0	0	21	21	NA	21	21	21	21.2	21.1	21	21	21.1	21	21.1	21	21.1	21	21.1	21.1	0	0	0	0	0	0	0	0.1	0	0	0	0	0	21	21	0	0	0	0	0	0	0	NA	0	21	0	21	0	21	0	21	0	0	21	21	0	21.1	21	21.2	21.2	21	21	21	21.2	21.1	21	21.1	21	0	0.134351	0	0.25478	0.124753	0	0	NA	0	0.00960669	0.282863	NA	0	83.9997	0	NA	83.9997	83.9997	83.9997	83.9997	NA	NA	83.9997	NA	83.9997	NA	0	83.9997	0	0	83.9997	83.9997	NA	83.9997	83.9997	83.9997	84.6086	84.4391	83.9997	83.9997	84.2055	83.9997	84.3974	83.9997	84.4798	83.9997	84.4636	84.2697	0	0	0	0	0	0	0	0.258172	0	0	0.152614	0.0755185	0	83.9997	83.9997	0	0	0	0	0	0.168207	0	NA	0	83.9997	0	83.9997	0	83.9997	0	83.9997	0	0	83.9997	83.9997	0	84.4212	83.9997	84.6202	84.7614	83.9997	83.9997	83.9997	84.7202	84.4641	83.9997	84.4087	83.9997	1	PreferredDDA	FALSE	138260	39294.2	123674	32278	332060	7556.37	5683.34	NA	21667.8	42369.4	9668.72	NA	5320.85	3921.29	3544.88	NA	6153.37	13307.9	3348.74	2862.76	NA	NA	2800.24	NA	2967.72	NA	6268.37	6067.26	2578.86	3155.51	3517.67	3965.38	NA	6758.45	8327.78	10356.8	97157.7	17509.1	25089.4	11256.5	37451.8	11396.6	49581	5005.4	64386.2	22031.6	43861.9	26557.7	74803.6	178792	126797	2.60109e+06	161774	158209	132195	686241	773039	220360	161691	2.09163e+06	1881.97	2731.17	4400.81	213393	5788.89	7442.25	3144.07	28220.6	47440.4	17421.8	NA	66647.2	8676.1	2438.85	9386.13	4693.35	7393.82	2263.09	9818.45	9369.35	13276.8	14443.3	10433.1	7081.97	30102	22901.4	26951.7	37866	15661.8	10843	26159.9	99471.6	101437	14138.3	15409.2	18728.3	26159.9	99471.6	101437	14138.3	15409.2	18728.3	49581	5005.4	64386.2	22031.6	43861.9	26557.7	30102	22901.4	26951.7	37866	15661.8	10843	97157.7	17509.1	25089.4	11256.5	37451.8	11396.6	9818.45	9369.35	13276.8	14443.3	10433.1	7081.97	3517.67	3965.38	NA	6758.45	8327.78	10356.8	8676.1	2438.85	9386.13	4693.35	7393.82	2263.09	2967.72	NA	6268.37	8263.6	2578.86	3155.51	5319.77	47749.3	80269.2	29477.7	NA	112767	5666.07	4843.79	NA	NA	5264.45	NA	3184.29	4984.39	7446.17	361062	9794.8	12592.3	9002.87	6634.82	5997.93	NA	10411.5	22517	148587	771335	868896	247685	181741	2.35099e+06	6388.07	NA	24354.6	47623.2	27787.9	NA	84079.2	200962	142519	2.92362e+06	181834	177827	155404	44166.7	153480	36280.5	373236	34041.4
01_c18_neg_768_440.32908_9.453	01_c18_neg		C23 H45 N4 O2 P	Full match	No results	No results	No match	NA	440.329	9.453	0.2	319996	5	0	0		NA	No matches found	No matches found	4.1	4.3	0	5.5	1	NA	0	NA	0	0.4	0	0	NA	NA	NA	NA	NA	0	NA	NA	NA	NA	NA	NA	NA	NA	NA	0.3	0	NA	NA	NA	NA	0	0	NA	NA	NA	NA	0.4	0	NA	NA	0	NA	0	0	NA	2.3	4.7	3.1	5.3	6.1	4.7	5.4	7.9	5.1	4.5	1.8	2.4	NA	NA	NA	NA	NA	NA	NA	0	2.4	0	NA	NA	NA	NA	NA	NA	NA	NA	NA	NA	NA	NA	NA	NA	NA	NA	NA	0	NA	NA	NA	NA	NA	NA	NA	0	17.9423	18.6968	0	23.7434	4.33003	NA	0	NA	0	1.68264	0	0	NA	NA	NA	NA	NA	0	NA	NA	NA	NA	NA	NA	NA	NA	NA	1.10169	0	NA	NA	NA	NA	0	0	NA	NA	NA	NA	1.89342	0	NA	NA	0	NA	0	0	NA	10.0666	20.4391	13.6306	23.1178	26.5481	20.3321	23.6257	34.1455	22.1171	19.4447	7.7502	10.4086	NA	NA	NA	NA	NA	NA	NA	0	10.5208	0	NA	NA	NA	NA	NA	NA	NA	NA	NA	NA	NA	NA	NA	NA	NA	NA	NA	0	NA	NA	NA	NA	NA	NA	NA	0	1	NoMSn	FALSE	70126.5	14461.5	7002.45	7998.35	11926.3	NA	36781.6	NA	10519.3	87782.9	3956.94	3677.38	NA	NA	NA	NA	NA	2462.33	NA	NA	NA	NA	NA	NA	NA	NA	NA	5447.02	5275.27	NA	NA	NA	NA	3916.95	4651.18	NA	NA	NA	NA	19469.4	3744.68	NA	NA	15984	NA	2871.98	10766	NA	41693.4	74469.8	50851.5	176326	42783.6	49837.7	53033.7	158722	161162	55595.6	54894.2	319996	NA	NA	NA	NA	NA	NA	NA	5758.04	14848.8	3706.34	NA	NA	NA	NA	NA	NA	NA	NA	NA	NA	NA	NA	NA	NA	NA	NA	NA	4362.49	NA	NA	NA	NA	NA	NA	NA	3414.91	NA	NA	NA	NA	NA	3414.91	NA	15984	NA	2871.98	10766	NA	NA	NA	NA	4362.49	NA	NA	NA	NA	NA	19469.4	3744.68	NA	NA	NA	NA	NA	NA	NA	NA	NA	NA	3916.95	4651.18	NA	NA	NA	NA	NA	NA	NA	NA	NA	NA	7418.84	5275.27	NA	NA	9742.6	25124.2	6271.13	NA	NA	NA	NA	NA	NA	NA	NA	NA	NA	NA	NA	NA	NA	NA	NA	NA	NA	NA	4166.25	59609.9	178403	181147	62489.5	61701.1	359676	41342.6	NA	11823.7	98668	11372.3	8880.88	46863.3	83704.1	57157	198191	48088.8	56017.6	78822.2	16254.7	8690.04	8990.14	13405.2	NA
01_c18_neg_769_421.17702_6.336	01_c18_neg		C18 H31 N O8 S	Full match	No results	No results	No results	NA	421.177	6.336	0.2	1.53615e+06	0	0	0		NA	No matches found	No matches found	1.2	17.5	0	8.5	6	NA	0.5	NA	0.1	0	7	NA	15.1	15.2	15.1	15.1	15	15.2	15	15	15	15.2	15	15.1	15	15	15	15	15	15.1	15	15	15	15	15	15.1	7.1	7	7.1	7	7.1	7	7	7.1	7	7	7	7	2.8	2.7	4.6	0.2	4.1	4	4.7	3.5	4.4	3.6	3.5	1.6	15.1	15	15	0	15	15.1	15	15	15	15	15	0	15	15	15	15.2	15	15	NA	NA	NA	15.3	15	15	14	NA	NA	7.1	7	7	NA	7	7	7	7	7.1	6.53735	97.2536	0	47.1572	33.1973	NA	2.50865	NA	0.67771	0	38.8889	NA	84.1167	84.1981	84.1553	84.1632	83.3333	84.3211	83.3333	83.3333	83.3333	84.6983	83.3333	84.0772	83.3333	83.3333	83.3333	83.3333	83.3333	84.0777	83.3333	83.3333	83.3333	83.3333	83.3333	84.1027	39.3433	39.124	39.1715	39.0149	39.5382	38.8889	38.8889	39.2656	39.0994	38.8889	39.1638	38.8889	15.814	15.0143	25.4539	1.24784	22.834	22.1861	25.9456	19.2277	24.1956	19.8136	19.6245	9.00149	83.8974	83.3333	83.3333	0	83.3333	84.0697	83.3333	83.3333	83.3333	83.3333	83.3333	0	83.3333	83.3333	83.3333	84.5729	83.3333	83.3333	NA	NA	NA	85.169	83.3333	83.3333	77.7774	NA	NA	39.4017	38.8889	38.8889	NA	38.8889	38.8889	38.8889	38.8889	39.2159	1	NoMSn	FALSE	35914.4	7639.01	35627	24630.6	38294.4	NA	81951.7	NA	16407.8	22718.9	3096.84	NA	62475.6	37412.7	27252.5	22244.3	5351.35	33787.3	11017.8	7107.62	9499.78	17474.5	4558.67	14474.8	9124.2	7290.62	11724.1	15312.4	17310	22562.4	6233.67	2593.2	6807.04	9482.4	5174.57	14174.5	22516.2	20785	21553.4	19848.1	17900.8	13687.6	8317	26939.4	22648.7	10616.7	18504.2	11239.5	112676	109451	49271	1.53615e+06	65639.7	39807.8	80289.1	313532	223676	117897	137319	818856	40138.5	8603.29	5231.38	32230.7	11720.6	15688.8	3744.61	4243.77	15044.2	6408.93	10135.2	4963.09	16267.4	7105.99	7888.72	9174.33	4527.28	2603.93	NA	NA	NA	7140.3	7644.81	6543.72	2200.46	NA	NA	22387.1	5696.95	9600.29	NA	9311.79	5367.39	6969.96	8512.5	18338.9	NA	9311.79	5367.39	6969.96	8512.5	18338.9	8317	26939.4	22648.7	10616.7	18504.2	11239.5	2200.46	NA	NA	22387.1	5696.95	9600.29	22516.2	20785	21553.4	19848.1	17900.8	13687.6	NA	NA	NA	7140.3	7644.81	6543.72	6233.67	2593.2	6807.04	9482.4	5174.57	14174.5	16267.4	7105.99	7888.72	9174.33	4527.28	2603.93	9124.2	7290.62	11724.1	20855.5	17310	22562.4	6335.88	7180.47	25454.7	10843.9	17148.8	8397.54	18642.1	12026.1	16073.6	29566.8	8570.3	24491.3	67914.4	15701	8851.49	54534.3	19831.2	26545.4	105709	63302.3	46111.2	37637.4	9054.48	57168.1	90245	352410	251411	132517	154347	920395	92113.8	NA	18442.4	25536.1	8900.32	NA	126648	123023	55380.6	1.72663e+06	73779	44744	40367.8	8586.25	44213.1	27684.8	43042.9	NA
01_c18_neg_771_342.14982_9.002	01_c18_neg		C9 H22 N6 O8	Full match	No results	No results	No results	NA	342.15	9.002	0.022	302811	0	0	0		NA	No matches found	No matches found	1.3	0	0	0.1	0.1	0	0	0	0	0	0	0	0	0	0	0	0	0	0	0	0	0	0	0	0	0	0	0	0	0	0	0	0	0	0	0	0	0	0	0	0	0	0	0	0	0	0	0	0.2	0.2	0.1	0.1	0.7	0.1	0	0	0	0	0	0	0	0	0	0	0	0	0	0	0	0	0	0	0	0	0	0	0	0	0	0	0	0	0	0	0	0	NA	0	0	0	0	0	0	0	0	0	14.0846	0	0	1.50393	0.768642	0.388334	0	0	0	0	0	0	0	0	0	0	0	0	0	0	0	0	0	0	0	0	0	0	0	0	0	0	0	0	0	0	0	0	0	0	0	0	0	0	0	0	0	0	2.30579	1.99431	1.38793	1.21427	7.59729	1.61683	0	0	0.050068	0.103925	0	0	0	0	0	0	0	0	0	0	0	0	0	0	0	0.0975315	0	0	0	0	0.298591	0	0	0	0	0	0	0	NA	0	0	0	0	0	0	0	0	0	1	PreferredDDA	FALSE	116482	26808.4	27284.6	54967.3	53069.8	26918.6	11349.5	4436.94	32179.7	21753.9	17365.3	9523.11	15873.5	18569.6	10767.9	22365.1	3273.75	11099.7	4613.28	16436.8	4938.67	5165.04	10107.9	6270.24	18893.9	13589	9657.41	9254.52	8013.81	11422.1	10944.9	14920.6	12401.9	18226.1	20246.5	18431.6	5297.96	10979.7	16924.4	9455.1	2328.02	3030.92	3511.05	29565.3	8204.65	6934.72	7767.62	5744.91	149994	215079	250994	156258	133141	161997	200175	166248	172754	153276	162026	302811	9490.93	13472.8	24654.3	14527.5	27435.6	37131.6	19315.8	28053	32927.2	68309.4	30381	14774.9	10735.9	24233.5	11980.8	3737.78	15022	18374.2	22499.6	13708.2	27753.8	14442.5	12577.1	15514.4	8720.29	4592.77	NA	10735	7410.89	5250.07	12288.4	4336.54	2416.9	6809.95	3168.37	5370.01	12288.4	4336.54	2416.9	6809.95	3168.37	5370.01	3511.05	29565.3	8204.65	6934.72	7767.62	5744.91	8720.29	4592.77	NA	10735	7410.89	5250.07	5297.96	10979.7	16924.4	9455.1	2328.02	3030.92	22499.6	13708.2	27753.8	14442.5	12577.1	15514.4	10944.9	14920.6	12401.9	18226.1	20246.5	18431.6	10735.9	24233.5	11980.8	3737.78	15022	18374.2	18893.9	13589	9657.41	12604.7	8013.81	11422.1	32682.3	47465.6	55712.9	115580	51404.7	24999.1	7805.67	27811	8356.23	8739.25	19002.9	10609.2	16058.7	24587.9	41715.1	24580.6	46421	62826.6	26858	31419.8	18219.3	37841.7	5539.18	18780.6	224997	186863	194176	172282	182117	340359	12756.8	7041.42	36170	24451.4	49907.9	22998.3	168593	241749	282117	175634	149650	182085	130926	30132.7	33860.2	61783.3	59650.4	121268
01_c18_neg_772_392.10185_5.582	01_c18_neg		C15 H27 N2 O2 P3 S	Full match	No results	No results	No results	NA	392.102	5.582	0.2	500414	0	0	0		NA	No matches found	No matches found	0.1	0	0.1	0	0	NA	3.9	NA	0	8.7	6.2	0	0	NA	NA	NA	NA	NA	NA	NA	NA	NA	NA	NA	NA	NA	NA	NA	NA	NA	NA	NA	NA	NA	NA	NA	NA	NA	NA	NA	NA	NA	NA	NA	NA	NA	NA	NA	0	0	0.1	0.9	0	0	0	0.1	0	0	0	0.4	0	0	0	0	0	0	0	0	0	0	0	0	NA	NA	NA	NA	NA	0	NA	0	0	NA	0	NA	NA	NA	NA	NA	NA	NA	NA	NA	NA	NA	NA	NA	0.465767	0	0.449759	0	0.159892	NA	25.9086	NA	0	58.1361	41.0672	0	0	NA	NA	NA	NA	NA	NA	NA	NA	NA	NA	NA	NA	NA	NA	NA	NA	NA	NA	NA	NA	NA	NA	NA	NA	NA	NA	NA	NA	NA	NA	NA	NA	NA	NA	NA	0.0206532	0.0427731	0.364362	6.01013	0.272942	0.0763043	0	0.964715	0.0736595	0	0.11525	2.77415	0	0	0	0	0	0	0	0	0	0	0	0	NA	NA	NA	NA	NA	0	NA	0	0	NA	0	NA	NA	NA	NA	NA	NA	NA	NA	NA	NA	NA	NA	NA	1	PreferredDDA	FALSE	102275	7342.21	22038.1	8790.27	73498.8	NA	11180.8	NA	6587.58	67067.9	8100.7	4267.28	8192.52	NA	NA	NA	NA	NA	NA	NA	NA	NA	NA	NA	NA	NA	NA	NA	NA	NA	NA	NA	NA	NA	NA	NA	NA	NA	NA	NA	NA	NA	NA	NA	NA	NA	NA	NA	221888	203005	150549	500414	234018	188873	233811	332269	297835	214853	186952	437492	7381.98	2731.92	10232.6	32908	12587.2	14544.4	6997.64	12143.8	21574.5	28213.6	4830.02	6430.59	NA	NA	NA	NA	NA	3959.93	NA	3976.23	5690.77	NA	5670.53	NA	NA	NA	NA	NA	NA	NA	NA	NA	NA	NA	NA	NA	NA	NA	NA	NA	NA	NA	NA	NA	NA	NA	NA	NA	NA	NA	NA	NA	NA	NA	NA	NA	NA	NA	NA	NA	NA	3976.23	5690.77	NA	5670.53	NA	NA	NA	NA	NA	NA	NA	NA	NA	NA	NA	NA	3959.93	NA	NA	NA	NA	NA	NA	11840	20547.2	36504	47737.4	8172.4	10880.6	NA	NA	NA	NA	NA	NA	12490.3	4985.76	17313.6	55680.4	21297.5	24609.2	13861.7	NA	NA	NA	NA	NA	262804	373470	334766	241495	210134	491741	12567.2	NA	7404.44	75384.3	23281.4	10305.5	249402	228177	169217	562465	263036	212293	114957	8252.64	27349.2	9880.27	82612.7	NA
01_c18_neg_773_470.16481_2.04	01_c18_neg		C19 H36 O7 P2 S	Full match	No results	No results	No match	NA	470.165	2.04	0.2	463905	1	0	0		NA	No matches found	No matches found	0	6	6	NA	6	NA	0	NA	0	6	6	6	NA	NA	NA	NA	NA	NA	NA	NA	NA	NA	NA	NA	NA	NA	NA	NA	NA	NA	0	NA	NA	NA	NA	NA	NA	NA	NA	NA	NA	NA	NA	NA	NA	NA	NA	NA	0.1	0	0.1	0	0.2	0	6	0	0	0	0	0	NA	0	0	NA	NA	NA	NA	NA	NA	NA	0	NA	NA	NA	NA	NA	NA	NA	NA	NA	NA	NA	NA	NA	NA	NA	NA	NA	NA	NA	NA	NA	NA	NA	NA	NA	0	31.5789	31.5789	NA	31.5789	NA	0	NA	0	31.5789	31.5789	31.5789	NA	NA	NA	NA	NA	NA	NA	NA	NA	NA	NA	NA	NA	NA	NA	NA	NA	NA	0	NA	NA	NA	NA	NA	NA	NA	NA	NA	NA	NA	NA	NA	NA	NA	NA	NA	0.449953	0.21737	0.391234	0	0.813757	0.179948	31.5789	0	0	0	0	0	NA	0	0	NA	NA	NA	NA	NA	NA	NA	0	NA	NA	NA	NA	NA	NA	NA	NA	NA	NA	NA	NA	NA	NA	NA	NA	NA	NA	NA	NA	NA	NA	NA	NA	NA	1	NoMSn	FALSE	6558.32	3247.21	4897.92	NA	6059.07	NA	102633	NA	14547	46566.8	3223.49	2317.69	NA	NA	NA	NA	NA	NA	NA	NA	NA	NA	NA	NA	NA	NA	NA	NA	NA	NA	17420.5	NA	NA	NA	NA	NA	NA	NA	NA	NA	NA	NA	NA	NA	NA	NA	NA	NA	463905	279654	264150	82156.1	99205.4	68297.7	3304.15	3172.82	170856	2787.42	372956	23627.3	NA	3888.39	3344.67	NA	NA	NA	NA	NA	NA	NA	3243.38	NA	NA	NA	NA	NA	NA	NA	NA	NA	NA	NA	NA	NA	NA	NA	NA	NA	NA	NA	NA	NA	NA	NA	NA	NA	NA	NA	NA	NA	NA	NA	NA	NA	NA	NA	NA	NA	NA	NA	NA	NA	NA	NA	NA	NA	NA	NA	NA	NA	NA	NA	NA	NA	NA	NA	17420.5	NA	NA	NA	NA	NA	NA	NA	NA	NA	NA	NA	NA	NA	NA	NA	NA	NA	NA	NA	NA	NA	5487.8	NA	NA	NA	NA	NA	NA	NA	NA	7096.31	5659.18	NA	NA	NA	NA	NA	NA	NA	NA	NA	3713.87	3566.24	192042	3133.06	419202	26557.1	115360	NA	16350.8	52341.1	9264.3	5597.23	521429	314331	296905	92343.5	111507	76766.6	7371.55	3649.87	6078.32	NA	6810.39	NA
01_c18_neg_774_398.17604_8.384	01_c18_neg		C14 H31 N4 O5 P S	Full match	No results	No results	No match	NA	398.176	8.384	0.2	1.93074e+06	1	0	0		NA	No matches found	No matches found	0	0	0	0	0	0	NA	NA	0	0	0	0	NA	0	NA	0	NA	NA	NA	NA	NA	NA	NA	NA	NA	NA	NA	0	NA	NA	NA	NA	NA	NA	NA	NA	NA	NA	NA	8	NA	NA	NA	NA	NA	NA	NA	NA	0	0	0	1.7	0	NA	0	1.5	8	0	0	0.3	NA	NA	NA	NA	NA	NA	NA	NA	NA	NA	NA	NA	NA	NA	NA	NA	NA	NA	NA	NA	NA	NA	NA	NA	NA	NA	NA	8	NA	NA	NA	NA	NA	NA	NA	NA	0	0.149917	0	0.154845	0	0	NA	NA	0	0	0	0	NA	0	NA	0	NA	NA	NA	NA	NA	NA	NA	NA	NA	NA	NA	0	NA	NA	NA	NA	NA	NA	NA	NA	NA	NA	NA	57.1391	NA	NA	NA	NA	NA	NA	NA	NA	0	0	0	12.1401	0	NA	0	10.8059	57.1391	0	0	1.8186	NA	NA	NA	NA	NA	NA	NA	NA	NA	NA	NA	NA	NA	NA	NA	NA	NA	NA	NA	NA	NA	NA	NA	NA	NA	NA	NA	57.1391	NA	NA	NA	NA	NA	NA	NA	NA	1	PreferredDDA	FALSE	229250	959223	133982	1.93074e+06	550299	7522.29	NA	NA	207841	11171	13132.3	5959.65	NA	14048.9	NA	4639.62	NA	NA	NA	NA	NA	NA	NA	NA	NA	NA	NA	7872.34	NA	NA	NA	NA	NA	NA	NA	NA	NA	NA	NA	6707.38	NA	NA	NA	NA	NA	NA	NA	NA	12130.8	7510.72	10632.9	127216	15137.1	NA	10594.7	131930	24966.7	19146.2	38983.7	46173.3	NA	NA	NA	NA	NA	NA	NA	NA	NA	NA	NA	NA	NA	NA	NA	NA	NA	NA	NA	NA	NA	NA	NA	NA	NA	NA	NA	3571.17	NA	NA	NA	NA	NA	NA	NA	NA	NA	NA	NA	NA	NA	NA	NA	NA	NA	NA	NA	NA	NA	NA	NA	3571.17	NA	NA	NA	NA	NA	6707.38	NA	NA	NA	NA	NA	NA	NA	NA	NA	NA	NA	NA	NA	NA	NA	NA	NA	NA	NA	NA	NA	NA	NA	10722.1	NA	NA	NA	NA	NA	NA	NA	NA	NA	NA	NA	NA	NA	NA	NA	NA	NA	NA	NA	NA	NA	23770.7	NA	7850.24	NA	NA	11908.5	148289	28062.5	21520.3	43817.7	51898.8	NA	NA	233613	12556.3	37742.2	14392.6	13635.1	8442.05	11951.4	142990	17014.1	NA	257677	1.07817e+06	166271	2.17015e+06	618537	33887.9
01_c18_neg_775_383.15806_3.564	01_c18_neg		C18 H25 N O8	Full match	No results	No results	No match	NA	383.158	3.564	0.2	592592	1	0	0		NA	No matches found	No matches found	15.4	15.5	15	NA	15.7	NA	16	NA	NA	16	NA	NA	NA	NA	NA	NA	NA	NA	NA	NA	NA	NA	NA	NA	NA	NA	NA	NA	NA	NA	NA	NA	NA	NA	NA	NA	6	NA	NA	6	6	NA	6	6	NA	6	6	NA	15.6	15.4	15.5	16.1	15.5	15.4	2.8	6.4	6.3	0.4	1	0	NA	NA	NA	16.3	15	NA	NA	NA	0	0	NA	NA	NA	NA	NA	NA	NA	NA	NA	NA	NA	NA	NA	NA	6	NA	NA	NA	NA	6	NA	NA	NA	NA	6	6	85.592	85.8627	83.333	NA	87.2827	NA	88.8887	NA	NA	88.8887	NA	NA	NA	NA	NA	NA	NA	NA	NA	NA	NA	NA	NA	NA	NA	NA	NA	NA	NA	NA	NA	NA	NA	NA	NA	NA	33.3321	NA	NA	33.3321	33.3321	NA	33.3321	33.3321	NA	33.3321	33.3321	NA	86.8168	85.5685	85.8794	89.7038	85.8479	85.3164	15.7848	35.6122	35.2037	2.18071	5.31342	0	NA	NA	NA	90.8137	83.333	NA	NA	NA	0	0	NA	NA	NA	NA	NA	NA	NA	NA	NA	NA	NA	NA	NA	NA	33.3321	NA	NA	NA	NA	33.3321	NA	NA	NA	NA	33.3321	33.3321	1	NoMSn	FALSE	97698.1	14602.7	2886.54	NA	20487.1	NA	52186.6	NA	NA	10008.7	NA	NA	NA	NA	NA	NA	NA	NA	NA	NA	NA	NA	NA	NA	NA	NA	NA	NA	NA	NA	NA	NA	NA	NA	NA	NA	8355.54	NA	NA	3078.1	5585.33	NA	6390.53	4672.12	NA	6285.3	7701.19	NA	81790.9	84495	95917.7	592592	137778	55422.1	94158	59826.8	156919	79201.9	63578.9	261607	NA	NA	NA	17144.3	3429.64	NA	NA	NA	2566.64	5260.96	NA	NA	NA	NA	NA	NA	NA	NA	NA	NA	NA	NA	NA	NA	7114.19	NA	NA	NA	NA	4945.24	NA	NA	NA	NA	6266.8	2250.47	NA	NA	NA	NA	6266.8	2250.47	6390.53	4672.12	NA	6285.3	7701.19	NA	7114.19	NA	NA	NA	NA	4945.24	8355.54	NA	NA	3078.1	5585.33	NA	NA	NA	NA	NA	NA	NA	NA	NA	NA	NA	NA	NA	NA	NA	NA	NA	NA	NA	NA	NA	NA	NA	NA	NA	NA	NA	4342.75	8901.55	NA	NA	NA	NA	NA	NA	NA	NA	NA	NA	NA	29008.2	5802.95	NA	NA	NA	NA	NA	NA	NA	105834	67245.3	176377	89022.9	71462.7	294046	58657.7	NA	NA	11249.8	NA	NA	91932.9	94972.4	107811	666073	154862	62294.4	109813	16413.4	3582.19	NA	23027.5	NA
01_c18_neg_776_221.0358_1.515	01_c18_neg	S-(3-OXO-3-CARBOXY-N-PROPYL)CYSTEINE	C7 H11 N O5 S	Full match	No results	No results	Full match	NA	221.036	1.515	0.2	782952	1	0	0		NA	No matches found	No matches found	0	0	0	0.5	0	NA	7	NA	0	0	NA	NA	0	0	0	NA	0	NA	0	NA	NA	NA	NA	0	0	0	0	0	0	0	0	0	0	0	0	0	NA	NA	NA	NA	NA	NA	0	NA	NA	NA	NA	NA	0	0	0	0	0.1	0	0	0	0	0	0	0	0	0	0	0	0	0	NA	0	0	0	0	0	0	0	0	0	0	NA	0	NA	0	0	0	NA	NA	NA	NA	NA	NA	NA	NA	NA	NA	NA	NA	NA	0	0	0	6.86568	0	NA	100	NA	0	0	NA	NA	0	0	0	NA	0	NA	0	NA	NA	NA	NA	0	0	0	0	0	0	0	0	0	0	0	0	0	NA	NA	NA	NA	NA	NA	0	NA	NA	NA	NA	NA	0.0902321	0	0.149057	0.609354	1.29191	0	0	0.0662186	0.0177086	0	0	0.00729269	0	0	0	0	0	0	NA	0	0	0	0	0	0	0	0	0	0	NA	0	NA	0	0	0	NA	NA	NA	NA	NA	NA	NA	NA	NA	NA	NA	NA	NA	1	PreferredDDA	FALSE	98531	4088.56	26163.9	35449.7	47359.7	NA	3702.89	NA	14388.9	38017	NA	NA	26480	2195.48	3636.85	NA	5153.19	NA	2572.95	NA	NA	NA	NA	10525.7	5891.29	9318.03	35558.6	6272.72	34500.4	10153.2	4069.44	2153.28	16812.3	15661.4	22127.7	15012.5	NA	NA	NA	NA	NA	NA	2515.64	NA	NA	NA	NA	NA	167156	118952	138702	603321	251181	115165	194138	782952	494284	190732	209990	449630	2767.7	4437.49	3091.4	17998.9	6485.09	3608.89	NA	16946.7	14758.7	12745	2906.46	2065.07	14603.9	6569.71	9370.41	5600.8	5245.04	NA	19266.4	NA	2757.17	18136.7	4400.49	NA	NA	NA	NA	NA	NA	NA	NA	NA	NA	NA	NA	NA	NA	NA	NA	NA	NA	NA	2515.64	NA	NA	NA	NA	NA	NA	NA	NA	NA	NA	NA	NA	NA	NA	NA	NA	NA	19266.4	NA	2757.17	18136.7	4400.49	NA	4069.44	2153.28	16812.3	15661.4	22127.7	15012.5	14603.9	6569.71	9370.41	5600.8	5245.04	NA	5891.29	9318.03	35558.6	8543.44	34500.4	10153.2	NA	28673.8	24971.6	21564.5	4917.73	3494.1	4353.43	NA	NA	NA	NA	17809.4	4682.95	8098.42	5230.65	30454.2	10972.8	6106.24	44804.2	3714.75	6153.54	NA	8719.19	NA	218211	880038	555575	214383	236029	505384	4162.05	NA	16173.1	42731.1	NA	NA	187884	133702	155901	678133	282328	129445	110749	4595.54	32469.4	39845.5	53232.3	NA
01_c18_neg_777_322.25084_8.769	01_c18_neg	15S-HYDROXYEICOSATRIENOIC ACID	C20 H34 O3	Full match	No results	No results	Full match	NA	322.251	8.769	0.2	394602	11	0	0		NA	No matches found	No matches found	0	0	0	0	0	0	0	0	0	0	0	0	NA	0	0	NA	0	0	0	0	0	0	NA	0	0	0	0	0	0	0	0	0	0	0	0	0	NA	0	0	0	NA	0	NA	0	0	NA	0	0	0	0	3	0	0	NA	1.7	1.1	2.4	2.1	0.8	0	NA	0	0	0	0	0	0	0	0	0	0	0	0	0	0	0	0	0	0	0	0	0	0	0	NA	0	0	0	NA	NA	0	NA	NA	NA	0	0	0	0	0	0	0	0	0	0	0	0	0	0	NA	0	0	NA	0	0	0	0	0	0	NA	0	0	0	0	0	0	0	0	0	0	0	0	0	NA	0	0	0	NA	0	NA	0	0	NA	0	0	0	0	14.9844	0	0	NA	8.58219	5.41902	11.893	10.6019	4.21918	0	NA	0	0	0	0	0	0	0	0	0	0	0	0	0	0	0	0	0	0	0	0	0	0	0	NA	0	0	0	NA	NA	0	NA	NA	NA	0	0	1	PreferredDDA	FALSE	137899	272264	112238	174797	172412	8031.51	29669.5	34980.4	394602	10586.8	10963.9	42843.7	NA	47417.5	8135.08	NA	2273.62	4609.09	25052.1	8558	24465.6	3108.49	NA	22895.6	19059.6	49456	51903.6	16117.5	37645.8	41831.3	42302.7	36154.5	52759.1	34952	2892.71	11803.8	NA	14639.5	4189.68	10933.8	NA	7272.69	NA	3547.64	5391.1	NA	9750.08	15416.7	5308.59	7323.84	1872.73	81269.7	7336.38	NA	14560.2	86469.2	32800	19010.7	21406.9	80923.3	NA	34309.7	6557.71	4675.41	7174.92	29094.7	23284.6	51781.4	46457.8	53053.4	29420.8	37506.8	8506.11	6395.89	10456.6	20173.8	18353.3	13463	12450.1	5963.08	8922.79	12369.7	10862.4	14296.4	NA	11366.3	6443.4	14312.6	NA	NA	6841.54	NA	NA	NA	2755.49	2297.32	6841.54	NA	NA	NA	2755.49	2297.32	NA	3547.64	5391.1	NA	9750.08	15416.7	NA	11366.3	6443.4	14312.6	NA	NA	NA	14639.5	4189.68	10933.8	NA	7272.69	12450.1	5963.08	8922.79	12369.7	10862.4	14296.4	42302.7	36154.5	52759.1	34952	2892.71	11803.8	8506.11	6395.89	10456.6	20173.8	18353.3	13463	19059.6	49456	51903.6	21952.1	37645.8	41831.3	39397.5	87614.1	78606.6	89766.3	49779.9	63461.5	42388.2	14480.1	41395.9	5259.56	NA	38739.4	NA	62615.1	11095.7	7910.8	12140	49228.2	NA	80230.4	13764.6	NA	3846.97	7798.59	16365.7	97191.3	36867.2	21368.1	24061.3	90957.8	33348.5	55513.9	443533	11899.6	31510.3	103467	5966.85	8232	2104.95	91347.1	8246.09	NA	154998	306025	139287	196471	193791	36182
01_c18_neg_778_278.12668_2.15	01_c18_neg	7098783	C14 H18 N2 O4	Full match	No results	No results	Full match	NA	278.127	2.15	0.2	512449	6	0	0		NA	No matches found	No matches found	7.9	4.4	0	0	6.8	NA	0	0	1.2	0	0	0	0	0	0	0	0	0	0	0	0	0	0	0	0	0	0	0	0	0	0	0	0	0	0	0	0	0	0	0	0	0	0	0	0	0	0	0	0	0	0	2	0	0	0	0	0	0	0	0	0	0	NA	0	0	0	0	0	0	0	0	0	0	0	0	0	0	0	0	0	0	0	0	0	0	0	0	0	0	0	0	0	0	0	0	0	56.738	31.7437	0	0	48.3179	NA	0	0	8.74383	0	0	0	0	0	0	0	0	0	0	0	0	0	0	0	0	0	0	0	0	0	0	0	0	0	0	0	0	0	0	0	0	0	0	0	0	0	0	0	0	0.00993993	0	14.2271	0.044457	0	0	0	0	0	0	0.0980457	0	0	NA	0	0	0	0	0	0	0	0	0	0	0	0	0	0	0	0	0	0	0	0	0	0	0	0	0	0	0	0	0	0	0	0	0	1	NoMSn	FALSE	157664	145757	37665.2	15330.1	123103	NA	512449	25217.6	140881	398568	28643.6	14792.4	7597.41	6942.63	6882.56	5821.87	4316.48	4849.7	27340.9	9160.32	2922.08	14707.4	7216.87	11064.2	17149.1	15951	28790.7	4323.29	15966.4	14127.2	47611.7	14471	11020.8	17878.1	18503.5	9636.85	17029	15646.3	15671.9	9535.36	14368.2	32376.1	13774.1	53250.9	28203.3	12887	25392.3	13178.4	34021.1	72782.9	24853.1	41404.1	26320.8	35941.3	40921	17925	21849.4	24149	60765.1	14508.3	8449.14	6450.29	NA	11711.6	6884.97	11266.2	7060.4	9682.44	12317.7	12333.2	8154.44	11181.3	12687.3	12290.9	11497.1	12822.1	8178.59	14749.2	9208.1	6766.42	7815.22	12186.4	13284.1	11629.7	15813.3	15974.4	14406.1	25301.3	11000.5	14578.4	15831.6	21857.5	23973.6	20900.1	11954.1	17152.1	15831.6	21857.5	23973.6	20900.1	11954.1	17152.1	13774.1	53250.9	28203.3	12887	25392.3	13178.4	15813.3	15974.4	14406.1	25301.3	11000.5	14578.4	17029	15646.3	15671.9	9535.36	14368.2	32376.1	9208.1	6766.42	7815.22	12186.4	13284.1	11629.7	47611.7	14471	11020.8	17878.1	18503.5	9636.85	12687.3	12290.9	11497.1	12822.1	8178.59	14749.2	17149.1	15951	28790.7	5888.33	15966.4	14127.2	11946.2	16382.7	20841.5	20867.8	13797.3	18918.8	46260.9	15499.3	4944.17	24885	13567.7	18720.7	14296	11771.8	NA	19816	11649.4	19062.4	12854.8	11746.9	11645.3	9850.61	7303.49	8205.69	45995.2	20147.6	24558.7	27143.5	68299.9	16307.3	575993	40020.3	158351	447991	82321.8	35723.7	38239.7	81807.9	27934.9	46538.2	29584.6	40398.1	177214	163831	46742.5	17231	138368	NA
01_c18_neg_779_1381.5242_2.333	01_c18_neg		C68 H86 N7 O18 P3	Full match	No results	No results	No results	NA	1381.52	2.333	0.2	505967	0	0	0		NA	No matches found	No matches found	0	NA	NA	NA	NA	NA	0	NA	NA	0	NA	NA	NA	NA	NA	NA	NA	NA	0	NA	NA	NA	NA	NA	NA	NA	NA	NA	NA	NA	0	NA	NA	NA	NA	NA	NA	NA	NA	NA	NA	NA	NA	NA	NA	NA	NA	NA	NA	NA	NA	NA	NA	NA	NA	NA	NA	NA	NA	NA	NA	NA	NA	NA	NA	NA	NA	NA	NA	NA	NA	NA	NA	NA	NA	NA	NA	NA	NA	NA	NA	NA	NA	NA	NA	NA	NA	NA	NA	NA	NA	NA	NA	NA	NA	NA	0	NA	NA	NA	NA	NA	0	NA	NA	0	NA	NA	NA	NA	NA	NA	NA	NA	0	NA	NA	NA	NA	NA	NA	NA	NA	NA	NA	NA	0	NA	NA	NA	NA	NA	NA	NA	NA	NA	NA	NA	NA	NA	NA	NA	NA	NA	NA	NA	NA	NA	NA	NA	NA	NA	NA	NA	NA	NA	NA	NA	NA	NA	NA	NA	NA	NA	NA	NA	NA	NA	NA	NA	NA	NA	NA	NA	NA	NA	NA	NA	NA	NA	NA	NA	NA	NA	NA	NA	NA	NA	NA	NA	NA	NA	1	NoMSn	FALSE	14649.4	NA	NA	NA	NA	NA	471193	NA	NA	268051	NA	NA	NA	NA	NA	NA	NA	NA	5033.82	NA	NA	NA	NA	NA	NA	NA	NA	NA	NA	NA	9748.95	NA	NA	NA	NA	NA	NA	NA	NA	NA	NA	NA	NA	NA	NA	NA	NA	NA	NA	NA	NA	NA	NA	NA	NA	NA	NA	NA	NA	NA	NA	NA	NA	NA	NA	NA	NA	NA	NA	NA	NA	NA	NA	NA	NA	NA	NA	NA	NA	NA	NA	NA	NA	NA	NA	NA	NA	NA	NA	NA	NA	NA	NA	NA	NA	NA	NA	NA	NA	NA	NA	NA	NA	NA	NA	NA	NA	NA	NA	NA	NA	NA	NA	NA	NA	NA	NA	NA	NA	NA	NA	NA	NA	NA	NA	NA	9748.95	NA	NA	NA	NA	NA	NA	NA	NA	NA	NA	NA	NA	NA	NA	NA	NA	NA	NA	NA	NA	NA	NA	NA	8517.22	NA	NA	NA	NA	NA	NA	NA	NA	NA	NA	NA	NA	NA	NA	NA	NA	NA	NA	NA	NA	NA	NA	NA	529620	NA	NA	301289	NA	NA	NA	NA	NA	NA	NA	NA	16465.9	NA	NA	NA	NA	NA
01_c18_neg_780_492.21783_6.937	01_c18_neg		C21 H38 N2 O7 P2	Full match	No results	No results	No match	NA	492.218	6.937	0.2	373318	1	0	0		NA	No matches found	No matches found	3.8	0	18	NA	0	NA	20.1	NA	20.1	20.2	20	20	NA	NA	NA	NA	NA	NA	NA	21	NA	NA	NA	NA	20	NA	NA	NA	NA	NA	NA	NA	NA	NA	NA	NA	NA	NA	NA	NA	NA	NA	NA	NA	NA	NA	NA	NA	9	4.9	3.6	11.9	6.4	7.4	0	0	5.6	6.8	2.1	14	0.1	0	NA	0	NA	1	0	0	NA	17	NA	0	NA	NA	0	NA	NA	0	0	NA	17	17	NA	NA	NA	NA	NA	NA	8	NA	20	NA	20	14.8	NA	NA	18.1278	0	85.714	NA	0	NA	95.6264	NA	95.7816	95.9643	95.238	95.238	NA	NA	NA	NA	NA	NA	NA	100	NA	NA	NA	NA	95.238	NA	NA	NA	NA	NA	NA	NA	NA	NA	NA	NA	NA	NA	NA	NA	NA	NA	NA	NA	NA	NA	NA	NA	42.9582	23.4624	16.9165	56.6066	30.3828	35.4216	0.207412	0	26.6676	32.4395	10.2162	66.5238	0.572347	0	NA	0	NA	4.74543	0	0	NA	80.9523	NA	0	NA	NA	0	NA	NA	0	0	NA	80.9523	80.9523	NA	NA	NA	NA	NA	NA	38.0935	NA	95.238	NA	95.238	70.2554	NA	NA	1	PreferredDDA	FALSE	43102.5	14233	2436.91	NA	57821.2	NA	80146.9	NA	22694	84804.4	1453.57	6244.04	NA	NA	NA	NA	NA	NA	NA	3404.07	NA	NA	NA	NA	2799.59	NA	NA	NA	NA	NA	NA	NA	NA	NA	NA	NA	NA	NA	NA	NA	NA	NA	NA	NA	NA	NA	NA	NA	138169	155718	181430	94265.1	166799	249680	175440	65979.4	263488	176654	373229	138332	25489.5	4767.26	NA	6849.47	NA	7092.96	16299.5	8710.07	NA	2195.42	NA	2986.78	NA	NA	6092.71	NA	NA	15123	5058.8	NA	3039.35	1978.33	NA	NA	NA	NA	NA	NA	4415.71	NA	2558.71	NA	1990.18	9306.11	NA	NA	2558.71	NA	1990.18	9306.11	NA	NA	NA	NA	NA	NA	NA	NA	NA	NA	NA	NA	4415.71	NA	NA	NA	NA	NA	NA	NA	5058.8	NA	3039.35	1978.33	NA	NA	NA	NA	NA	NA	NA	NA	NA	NA	6092.71	NA	NA	15123	2799.59	NA	NA	NA	NA	NA	27578.8	14737.4	NA	3714.65	NA	5053.63	NA	5759.69	NA	NA	NA	NA	43128.2	8700.25	NA	11589.3	NA	12001.3	NA	NA	NA	NA	NA	NA	197195	74160.8	296160	198559	419509	155485	90085.1	NA	25508	95320.1	4177.55	15079.4	155302	175027	203928	105954	187482	280640	48447.2	15997.9	3024.2	NA	64991	NA
01_c18_neg_783_218.09028_0.633	01_c18_neg	MFCD00037215	C8 H14 N2 O5	Full match	No results	No results	Full match	NA	218.09	0.633	0.2	539990	8	0	0		NA	No matches found	No matches found	0.2	0.2	0.3	0.2	0.1	0	0	0	0	0	0	0	3	0	3	0	0.2	1.3	0	0	0	3	0	0	0	0	0.9	0	0	3	0	3	0	0.4	0	0	0	NA	0	0	3	0	0	NA	0	NA	3	0	0	0.2	0	0.3	0	0	0	0	0	0	0	0	0	3	0	3	0	0	0	0	0	0.2	0	2.2	NA	0	0	0.1	0	3	0	0	0.6	3	0	0	0	0	0	0	0	3	0	0	0	0	0	0	2.29599	2.67456	3.39631	2.34827	1.66028	0	0.104129	0	0	0.0262234	0	0.0289465	37.5	0	37.5	0	2.36059	15.8693	0	0.504102	0	37.5	0.22046	0	0.122953	0.447384	11.6864	0.408605	0	37.5	0.17503	37.5	0	4.89908	0	0	0	NA	0	0.127765	37.5	0	0.290216	NA	0	NA	37.5	0	0.108122	2.24651	0.0836883	3.66249	0.165858	0.0396759	0	0	0	0.163412	0.126976	0	0	37.5	0	37.5	0	0.0825697	0	0	0.135636	2.61374	0	27.5639	NA	0	0.386448	1.39172	0	37.5	0	0	7.44177	37.5	0	0	0	0	0	0	0	37.5	0	0	0	0	0	0	1	PreferredDDA	FALSE	447387	539990	96703.8	129003	150765	12638.5	304838	38625.5	159542	457903	78490.4	107213	11600	6792.59	9418.41	6274.01	69672.9	43549.8	42836.6	34792	6488.56	19930.3	30918.1	33518	28740.1	14051.9	26316.5	10984	12520.2	10486.6	53817.3	11873	8835.93	37336.3	9519.88	3011.18	14692.1	NA	2509.12	12852.3	3402.67	8405.76	13176.2	NA	8215.32	NA	2863.96	6184.53	293372	252881	215389	54952	184625	196914	66066.2	20648.8	54673.8	181389	221102	38935.6	6829.19	8109.97	23745.4	6235.24	3464.04	27423.5	7196.6	7360.6	21950	44402.7	11943.5	17336.1	NA	8757.09	27164.5	23804.5	6218.57	20906.8	10077.2	7939.8	16740.9	5934.21	8992.65	8402.82	4875.29	30953.7	14686.4	4138.44	10134	4074.68	15055.4	5683.76	8239.8	13323.1	9795.88	3856.68	15055.4	5683.76	8239.8	13323.1	9795.88	3856.68	13176.2	NA	8215.32	NA	2863.96	6184.53	4875.29	30953.7	14686.4	4138.44	10134	4074.68	14692.1	NA	2509.12	12852.3	3402.67	8405.76	10077.2	7939.8	16740.9	5934.21	8992.65	8402.82	53817.3	11873	8835.93	37336.3	9519.88	3011.18	NA	8757.09	27164.5	23804.5	6218.57	20906.8	28740.1	14051.9	26316.5	14960.3	12520.2	10486.6	12176.6	12454.1	37139.4	75129.3	20208.4	29332.7	72479.5	58868.1	10978.6	33722	58126	56712.5	11555	14800.7	40177.3	10550	5861.15	46400.6	19627.2	11493.1	15935.9	10615.6	117887	73686.3	74258.4	23209.2	61453.3	203882	248519	43763.6	342638	61298.6	179325	514682	225581	258919	329750	284238	242097	61766.1	207519	221331	502863	606949	120009	144999	169460	56936.7
01_c18_neg_784_226.15692_6.819	01_c18_neg	(-)-TRANS-METHYL DIHYDROJASMONATE	C13 H22 O3	Full match	No results	No results	Full match	NA	226.157	6.819	0.2	280355	3	0	0		NA	No matches found	No matches found	0	0	0	0	3	NA	0	3	NA	NA	0	3	3	NA	0	NA	0	0	NA	3	NA	NA	0	3	0	0	3	0	0	0	0	0	0	NA	0	NA	0	3	3	0	3	3	0	3	0	0	0	0	NA	0	0	0	0	NA	0	0	0	0	0	0	0	0	3	0	0	NA	0	0	0	3	0	NA	0	NA	0	3	0	0	0	0	0	0	0	NA	3	3	1.4	3	3	0	3	3	0.8	3	3	0	0	0	0	0	23.0714	NA	0	23.0714	NA	NA	0	23.0714	23.0714	NA	0	NA	0	0	NA	23.0714	NA	NA	0	23.0714	0	0	23.0714	0	0	0	0	0	0	NA	0	NA	0	23.082	23.3234	0	23.0714	23.0714	0	23.0714	0	0	0	0	NA	0	0	0.035676	0	NA	0	0	0	0	0	0	0	0	23.0714	0	0	NA	0	0	0	23.0714	0	NA	0	NA	0	23.0714	0	0	0	0	0	0	0	NA	23.0714	23.0714	10.9488	23.0768	23.1727	0	23.37	23.0714	6.04524	23.0714	23.0714	0	1	NoMSn	FALSE	21806	14220.4	21058.9	39595	22080.5	NA	7864.64	13858.8	NA	NA	15557.7	8439.57	9755.06	NA	12178.8	NA	61922.8	12064.4	NA	13698.6	NA	NA	6522.27	9417.33	13809.8	13482.4	10872.4	23284.2	10347.8	16629	13460.8	10665.5	75512.4	NA	16988.9	NA	23862	68400.1	66101.4	14754.9	10990.5	13181	8268.18	9048.62	13500.8	8714.5	9297.73	12430	NA	12427.7	17933.4	280355	37485.9	NA	14362.3	46320.2	9718.16	29009.7	15135.7	193277	37996.3	14237.5	7686.01	19166.2	18672.9	NA	9334.02	11759	16987.1	3428.51	14626.6	NA	12647.7	NA	14253	17319.9	25482	13491.1	12457.2	14898.2	19387.2	12175.6	7722.89	NA	21604.3	9656.92	41255.1	47804.3	44523.3	14848.9	25358.4	26555	22847.4	29668	24775.6	29693	25358.4	26555	22847.4	29668	24775.6	29693	8268.18	9048.62	13500.8	8714.5	9297.73	12430	21604.3	9656.92	41255.1	47804.3	44523.3	14848.9	23862	68400.1	66101.4	14754.9	10990.5	13181	12457.2	14898.2	19387.2	12175.6	7722.89	NA	13460.8	10665.5	75512.4	NA	16988.9	NA	12647.7	NA	14253	17319.9	25482	13491.1	13809.8	13482.4	10872.4	31713	10347.8	16629	15793.2	19896.2	28742.2	5801.04	24748.3	NA	NA	23178.1	NA	NA	12261.9	15934.1	64289.8	25983.4	13004.7	32429.2	31594.6	NA	16505.6	NA	20606.5	NA	104773	20412.9	16143.2	52063.8	10923.2	32606.9	17012.5	217244	8839.86	21993.8	NA	NA	44712.7	20381.6	NA	13968.7	20157.2	315119	42134.1	NA	24509.9	15983.7	26134.1	44504.7	24818.5	NA
01_c18_neg_785_286.1165_2.576	01_c18_neg		C12 H18 N2 O6	Full match	No results	No results	No results	NA	286.116	2.576	0.2	680603	0	0	0		NA	No matches found	No matches found	0	NA	0	NA	0	NA	0	NA	0	0	NA	NA	NA	NA	NA	NA	NA	NA	0	NA	NA	NA	NA	NA	0	NA	NA	NA	0	NA	0	NA	NA	NA	NA	NA	NA	NA	NA	NA	NA	NA	NA	NA	NA	NA	NA	NA	0	0	11	0	0	0	0	0	0	0	0	11	NA	0	0	NA	0	0	0	NA	0	0	NA	NA	NA	0	NA	NA	NA	0	NA	NA	NA	11	0	NA	NA	NA	NA	NA	NA	NA	NA	NA	NA	NA	NA	NA	0	NA	0	NA	0.0081203	NA	0	NA	0	0	NA	NA	NA	NA	NA	NA	NA	NA	0	NA	NA	NA	NA	NA	0	NA	NA	NA	0	NA	0	NA	NA	NA	NA	NA	NA	NA	NA	NA	NA	NA	NA	NA	NA	NA	NA	NA	0.147591	0.0490773	91.6667	0	0	0.028228	0.0828693	0	0.0368719	0.0433731	0	91.6667	NA	0	0	NA	0	0	0	NA	0	0	NA	NA	NA	0	NA	NA	NA	0	NA	NA	NA	91.6667	0	NA	NA	NA	NA	NA	NA	NA	NA	NA	NA	NA	NA	NA	1	NoMSn	FALSE	93184.8	NA	7882.76	NA	285996	NA	642214	NA	9787.77	139366	NA	NA	NA	NA	NA	NA	NA	NA	9911.35	NA	NA	NA	NA	NA	5085.97	NA	NA	NA	2336.99	NA	25136.8	NA	NA	NA	NA	NA	NA	NA	NA	NA	NA	NA	NA	NA	NA	NA	NA	NA	150603	280384	14691.8	104863	227892	407375	172843	313540	487163	383520	387382	2064.79	NA	2680.17	3098.4	NA	2553.33	13202.8	2854.05	NA	1900.1	29717.6	NA	NA	NA	2288.94	NA	NA	NA	2593.66	NA	NA	NA	1976.61	3651.53	NA	NA	NA	NA	NA	NA	NA	NA	NA	NA	NA	NA	NA	NA	NA	NA	NA	NA	NA	NA	NA	NA	NA	NA	NA	NA	NA	NA	NA	NA	NA	NA	NA	NA	NA	NA	NA	NA	NA	NA	1976.61	3651.53	NA	25136.8	NA	NA	NA	NA	NA	NA	2288.94	NA	NA	NA	2593.66	5085.97	NA	NA	NA	2336.99	NA	4829.06	NA	3214.98	50282.1	NA	NA	16770	NA	NA	NA	NA	NA	NA	4891.32	5242.49	NA	4320.24	22339.1	NA	NA	NA	NA	NA	NA	194276	352419	547572	431076	435417	2320.83	721849	NA	11001.5	156648	NA	NA	169278	315152	16513.6	117866	256151	457889	104740	NA	9782.51	NA	321459	NA
01_c18_neg_786_543.32283_6.544	01_c18_neg		C24 H45 N7 O5 S	Full match	No results	No results	No results	NA	543.323	6.544	0.2	769077	0	0	0		NA	No matches found	No matches found	9.2	NA	9.2	17	0	NA	0	NA	9	0.2	9	9	NA	NA	NA	NA	NA	NA	NA	NA	NA	NA	NA	NA	NA	NA	NA	NA	NA	NA	9	NA	NA	NA	NA	NA	0	NA	NA	NA	NA	9	NA	NA	NA	9	NA	0	0	9.1	9	9.2	13	0	7.4	9.1	0	9	4.2	12.5	NA	NA	NA	NA	NA	NA	NA	NA	NA	NA	NA	NA	NA	NA	NA	NA	NA	NA	NA	NA	NA	NA	NA	NA	9.1	9.1	9.1	NA	9	9	9.2	NA	NA	0.4	9.1	NA	38.4224	NA	38.2346	70.8305	0	NA	0.138786	NA	37.5	0.843597	37.5	37.5	NA	NA	NA	NA	NA	NA	NA	NA	NA	NA	NA	NA	NA	NA	NA	NA	NA	NA	37.5	NA	NA	NA	NA	NA	0	NA	NA	NA	NA	37.5	NA	NA	NA	37.5	NA	0	0	37.7708	37.5	38.5151	54.1561	0	30.8741	38.0635	0.0402959	37.5	17.4906	51.9482	NA	NA	NA	NA	NA	NA	NA	NA	NA	NA	NA	NA	NA	NA	NA	NA	NA	NA	NA	NA	NA	NA	NA	NA	38.0223	37.9465	37.9697	NA	37.5	37.5	38.2259	NA	NA	1.50309	38.0132	NA	1	NoMSn	FALSE	19764.9	NA	24964.9	2799.69	4436.86	NA	769077	NA	3602.86	381604	2863.73	3963.95	NA	NA	NA	NA	NA	NA	NA	NA	NA	NA	NA	NA	NA	NA	NA	NA	NA	NA	3480.44	NA	NA	NA	NA	NA	7262.25	NA	NA	NA	NA	3969.81	NA	NA	NA	5899.15	NA	4842	8659.61	67243.5	3341.91	29115.1	3955.08	14134.2	18524.3	27050.2	27105.7	14203.8	21038.4	36682.6	NA	NA	NA	NA	NA	NA	NA	NA	NA	NA	NA	NA	NA	NA	NA	NA	NA	NA	NA	NA	NA	NA	NA	NA	36938.5	61348.2	15205.3	NA	2373.47	21603.8	20441.5	NA	NA	9785.6	57692.8	NA	20441.5	NA	NA	9785.6	57692.8	NA	NA	NA	NA	5899.15	NA	4842	36938.5	61348.2	15205.3	NA	2373.47	21603.8	7262.25	NA	NA	NA	NA	3969.81	NA	NA	NA	NA	NA	NA	3480.44	NA	NA	NA	NA	NA	NA	NA	NA	NA	NA	NA	NA	NA	NA	NA	NA	NA	NA	NA	NA	NA	NA	NA	NA	NA	NA	NA	NA	NA	NA	NA	NA	NA	NA	NA	NA	NA	NA	NA	NA	NA	20821.4	30404.5	30466.9	15965	23647.2	41231.3	864442	NA	4049.61	428923	8230.36	9572.94	9733.4	75581.7	3756.31	32725.3	4445.51	15886.9	22215.8	NA	30981.4	3146.85	4987.03	NA
01_c18_neg_787_315.11073_6.277	01_c18_neg		C18 H13 N5 O	Full match	No results	No results	No match	NA	315.111	6.277	0.2	478876	5	0	0		NA	No matches found	No matches found	3.4	5	1.5	9.1	3.4	5	5.9	NA	5	3.1	0	0	5	8.6	5	9	5	9	5	5	NA	5	NA	NA	5	NA	5	NA	5	NA	5	NA	5	NA	5	NA	9	5	9	NA	5	5	5	4.2	9	5	5	NA	5.1	5	5	1.8	6	5.6	4.5	0.9	3.9	6.4	4.2	2.9	5	5	5	5	5	5	5	11.8	4.8	4.6	1.8	5	5	5	5	NA	NA	5	5	5	5	5	5	9	5	9	9	NA	11	5	9.4	5	5	5	5	NA	18.84	27.7714	8.13875	50.3914	18.7733	27.7694	32.8846	NA	27.7694	17.3684	0	0	27.7694	47.6007	27.7694	49.975	27.7694	49.975	27.7694	27.7694	NA	27.7694	NA	NA	27.7694	NA	27.7694	NA	27.7694	NA	27.7765	NA	27.7694	NA	27.7694	NA	49.975	27.7694	49.975	NA	27.7694	27.7694	27.7694	23.1736	49.975	27.7694	27.7694	NA	28.245	27.8341	27.8165	9.95912	33.5698	31.2974	25.2474	4.95059	21.7267	35.5109	23.1442	16.0515	27.7694	27.7694	27.7694	27.7694	27.7694	27.8161	27.7694	65.4587	26.3917	25.5686	10.0579	27.7748	27.7694	27.7694	27.7694	NA	NA	27.7694	27.7694	27.7694	27.7694	27.7694	27.7733	49.975	27.7694	49.975	49.975	NA	61.1099	27.7694	51.9752	27.7694	27.7694	27.7694	27.7694	NA	1	NoMSn	FALSE	137272	109546	45473.4	8724.87	141359	5124.05	35406.1	NA	1934.92	55298	7205.75	4550.13	29863.8	230533	6499.94	17525.6	2935.56	18478.5	31125.9	2621.22	NA	5848.16	NA	NA	15693.9	NA	15902.8	NA	2676.98	NA	64159.7	NA	2601.81	NA	2597.3	NA	4306.07	4581.64	2073.42	NA	41324.2	13793.9	3466.44	9777.37	2760.64	3632.96	2771.97	NA	80737.5	117154	79829.6	478876	57280.4	57171.1	146715	230867	189662	37540.8	121915	245699	16859.9	14861.4	30831.4	4707.59	17286	27225	27885.5	18199.2	13582	7260.38	35398.3	52361.5	4387.9	3664.41	2332.57	NA	NA	12930.8	9457.64	17253.5	31062.9	6168.61	31336.4	4461.98	15629.7	10855	4618.19	NA	1844.31	5348.94	14547.8	4568.27	12645.3	2149.82	6630.44	NA	14547.8	4568.27	12645.3	2149.82	6630.44	NA	3466.44	9777.37	2760.64	3632.96	2771.97	NA	15629.7	10855	4618.19	NA	1844.31	5348.94	4306.07	4581.64	2073.42	NA	41324.2	13793.9	9457.64	17253.5	31062.9	6168.61	31336.4	4461.98	64159.7	NA	2601.81	NA	2597.3	NA	4387.9	3664.41	2332.57	NA	NA	12930.8	15693.9	NA	15902.8	NA	2676.98	NA	47182.2	30793.1	22980.8	12284.6	59894	88595.6	52664.9	4435.1	NA	9895.08	NA	NA	28527	27122	52166.7	7965.25	29247.9	46064.6	50529.6	390061	10997.9	29653.3	4966.98	31265.7	164907	259494	213180	42195.9	137032	276166	39796.4	NA	2174.84	62155	20709.3	10988.6	90748.9	131681	89728.5	538256	64383.2	64260.3	154294	123130	56432.4	9806.75	158888	23083.9
01_c18_neg_788_600.25819_6.698	01_c18_neg		C31 H41 N2 O8 P	Full match	No results	No results	No results	NA	600.258	6.698	0.2	179659	0	0	0		NA	No matches found	No matches found	NA	NA	NA	NA	NA	NA	0	NA	NA	NA	NA	NA	NA	NA	NA	NA	NA	NA	NA	NA	NA	NA	NA	NA	NA	NA	NA	NA	NA	NA	NA	NA	NA	NA	NA	NA	NA	NA	NA	NA	NA	NA	NA	NA	NA	NA	NA	NA	0	0	0	0	0	0	0	0	0	0	0	0	NA	NA	NA	0	NA	NA	NA	14.1	14	14	NA	NA	NA	NA	NA	NA	NA	NA	NA	14	NA	NA	NA	NA	NA	NA	NA	NA	NA	NA	NA	NA	NA	NA	NA	NA	NA	NA	NA	NA	NA	NA	0	NA	NA	NA	NA	NA	NA	NA	NA	NA	NA	NA	NA	NA	NA	NA	NA	NA	NA	NA	NA	NA	NA	NA	NA	NA	NA	NA	NA	NA	NA	NA	NA	NA	NA	NA	NA	NA	NA	NA	NA	NA	0	0	0	0.189287	0	0	0	0	0	0	0	0	NA	NA	NA	0	NA	NA	NA	56.4453	55.9931	55.9931	NA	NA	NA	NA	NA	NA	NA	NA	NA	55.9931	NA	NA	NA	NA	NA	NA	NA	NA	NA	NA	NA	NA	NA	NA	NA	NA	1	PreferredDDA	FALSE	NA	NA	NA	NA	NA	NA	25273.3	NA	NA	NA	NA	NA	NA	NA	NA	NA	NA	NA	NA	NA	NA	NA	NA	NA	NA	NA	NA	NA	NA	NA	NA	NA	NA	NA	NA	NA	NA	NA	NA	NA	NA	NA	NA	NA	NA	NA	NA	NA	14117.9	10223.2	5804.3	179659	9085.97	20777.4	33062.3	146545	15353.7	27380.3	27354.8	133472	NA	NA	NA	6374.2	NA	NA	NA	12091.6	6615.01	5492.55	NA	NA	NA	NA	NA	NA	NA	NA	NA	3238.2	NA	NA	NA	NA	NA	NA	NA	NA	NA	NA	NA	NA	NA	NA	NA	NA	NA	NA	NA	NA	NA	NA	NA	NA	NA	NA	NA	NA	NA	NA	NA	NA	NA	NA	NA	NA	NA	NA	NA	NA	NA	3238.2	NA	NA	NA	NA	NA	NA	NA	NA	NA	NA	NA	NA	NA	NA	NA	NA	NA	NA	NA	NA	NA	NA	NA	20458.9	11192.6	9293.39	NA	NA	NA	NA	NA	NA	NA	NA	NA	NA	NA	10785.2	NA	NA	NA	NA	NA	NA	NA	NA	37162	164717	17257.6	30775.5	30746.7	150022	28407.2	NA	NA	NA	NA	NA	15868.5	11490.9	6524.04	201937	10212.6	23353.8	NA	NA	NA	NA	NA	NA
01_c18_neg_789_302.1664_5.551	01_c18_neg		C14 H26 N2 O3 S	Full match	No results	No results	No results	NA	302.166	5.551	0.2	164593	0	0	0		NA	No matches found	No matches found	0	0.1	2	2	12	0	2	0	0	NA	2	0	0	0	0	0	0	0	0	0	0	0	2	0	0	0	0	NA	0	NA	0	0	0	0	0	0	2	0	0	0	0	0	0	0	0	0	0	0	2	NA	NA	NA	NA	NA	NA	NA	NA	NA	NA	12	0	0	0	0	0	0	0	0	0	0	0	0	0	0	0	0	0	0	0	0	0	0	0	0	0	0	0	0	0	0	0	0	0	0	0	0	0	1.02761	14.2763	14.581	85.7143	0	14.2763	0	0	NA	14.2763	0	0	0	0	0	0	0	0.213494	0	0.138096	0	14.2763	0.00787121	0	0.0591056	0	NA	0	NA	0	0	0.15367	0	0	0	14.2763	0.0783071	0	0	0.0339978	0	0	0	0	0	0	0	14.2763	NA	NA	NA	NA	NA	NA	NA	NA	NA	NA	85.7143	0	0	0	0	0	0	0	0	0	0	0	0	0	0	0	0	0	0	0	0	0	0	0	0	0.102687	0	0	0.0186137	0	0	0	0	0	0	0	0	1	PreferredDDA	FALSE	17328	7698.41	5446.65	53971.3	2949.16	3106.73	7048.24	22814.4	4300.56	NA	3999.77	3596.4	14748.5	2025.19	10030	25045.5	29874.3	6783.22	91086.5	12010.5	30307.2	14109.7	2037.39	71110.9	16677.8	72594.1	6636.44	NA	12875.3	NA	26999.8	12726.3	40749.2	64732.9	30428.9	19620.9	1903.28	104590	30594.4	4289.96	40918.8	8277.85	44441.8	43439.7	155212	12003.6	103592	110566	3863.18	NA	NA	NA	NA	NA	NA	NA	NA	NA	NA	9847.49	10377.4	6921.6	58597.7	31038.9	2621.25	4096.07	44668.1	6495.32	7095.29	21056.7	10751.6	3088.74	3787.79	24936.8	13693.3	15470.7	4645.98	54161	13849.1	2898.3	30132.3	5533.26	3427.14	3870.68	21083.6	25360.3	49374.3	164593	7781.92	9650.21	69718.2	157616	49530.6	31181.3	23427.1	109868	69718.2	157616	49530.6	31181.3	23427.1	109868	44441.8	43439.7	155212	12003.6	103592	110566	21083.6	25360.3	49374.3	164593	7781.92	9650.21	1903.28	104590	30594.4	4289.96	40918.8	8277.85	13849.1	2898.3	30132.3	5533.26	3427.14	3870.68	26999.8	12726.3	40749.2	64732.9	30428.9	19620.9	3787.79	24936.8	13693.3	15470.7	4645.98	54161	16677.8	72594.1	6636.44	NA	12875.3	NA	75578.3	10990.1	12005.2	35627.9	18191.7	5226.15	154118	20321.7	51279.7	23873.6	3830.29	120320	17558.6	12631.9	99147.3	52517.7	4435.15	6930.56	24954.5	3426.63	16970.8	42377.1	50547.4	11477.2	NA	NA	NA	NA	NA	11068.6	7922.22	36206.4	4833.83	NA	11495.3	8685.31	4342.21	NA	NA	NA	NA	NA	19476.6	8653.02	6759.29	60663.8	3314.86	13995.8
