## Supplementary material for "Stable Isotope Tracing in vivo Reveals A Metabolic Bridge Linking the Microbiota to Host Histone Acetylation": Table 2 (part 2 of 3)

### Sheet: a_compounds (continued)
01_c18_neg_790_356.06776_3.545	01_c18_neg		C16 H23 O P3 S	Full match	No results	No results	No results	NA	356.068	3.545	0.033	729943	0	0	0		NA	No matches found	No matches found	0	0	0	NA	0	NA	NA	NA	0	0	0	0	NA	NA	NA	NA	NA	NA	NA	NA	NA	0	NA	NA	NA	0	NA	NA	NA	NA	NA	NA	NA	0	NA	NA	NA	NA	NA	NA	NA	NA	NA	NA	NA	NA	NA	NA	0	NA	NA	0	0	0	0.2	0	14	0.2	16	16	NA	NA	NA	NA	NA	NA	NA	NA	NA	NA	NA	NA	NA	NA	NA	NA	NA	NA	NA	NA	NA	NA	NA	NA	NA	NA	NA	NA	NA	NA	NA	NA	NA	NA	NA	NA	0	0	0	NA	0	NA	NA	NA	0	0	0	0	NA	NA	NA	NA	NA	NA	NA	NA	NA	0	NA	NA	NA	0	NA	NA	NA	NA	NA	NA	NA	0	NA	NA	NA	NA	NA	NA	NA	NA	NA	NA	NA	NA	NA	NA	0	NA	NA	0	0	0	1.24968	0	87.4577	0.981767	100	100	NA	NA	NA	NA	NA	NA	NA	NA	NA	NA	NA	NA	NA	NA	NA	NA	NA	NA	NA	NA	NA	NA	NA	NA	NA	NA	NA	NA	NA	NA	NA	NA	NA	NA	NA	NA	1	NoMSn	FALSE	90733.1	22263.2	25251.9	NA	52194	NA	NA	NA	6927.59	729943	43398	7828.26	NA	NA	NA	NA	NA	NA	NA	NA	NA	7833.53	NA	NA	NA	2976.04	NA	NA	NA	NA	NA	NA	NA	4119.1	NA	NA	NA	NA	NA	NA	NA	NA	NA	NA	NA	NA	NA	NA	4549.8	NA	NA	3469.63	5262.73	7196.22	27752.7	14762.8	26107.2	22464.4	13866.9	71266.8	NA	NA	NA	NA	NA	NA	NA	NA	NA	NA	NA	NA	NA	NA	NA	NA	NA	NA	NA	NA	NA	NA	NA	NA	NA	NA	NA	NA	NA	NA	NA	NA	NA	NA	NA	NA	NA	NA	NA	NA	NA	NA	NA	NA	NA	NA	NA	NA	NA	NA	NA	NA	NA	NA	NA	NA	NA	NA	NA	NA	NA	NA	NA	NA	NA	NA	NA	NA	NA	4119.1	NA	NA	NA	NA	NA	NA	NA	NA	NA	2976.04	NA	NA	NA	NA	NA	NA	NA	NA	NA	NA	NA	NA	NA	13254.3	NA	NA	NA	NA	NA	NA	NA	NA	NA	NA	NA	NA	NA	NA	31194.1	16593.4	29344.5	25250	15586.4	80103.9	NA	NA	7786.61	820456	124726	18905.2	5113.98	NA	NA	3899.87	5915.31	8088.55	101984	25023.8	31337.7	NA	58666.1	NA
01_c18_neg_791_280.09807_5.874	01_c18_neg		C11 H20 O6 S	Full match	No results	No results	No results	NA	280.098	5.874	0.02	464382	0	0	0		NA	No matches found	No matches found	0	0	0	NA	0	NA	0	NA	0	0	0	NA	0	6	NA	NA	NA	NA	0	NA	NA	NA	NA	NA	0	NA	NA	NA	NA	NA	0	NA	NA	NA	NA	NA	NA	NA	NA	NA	NA	NA	NA	NA	NA	NA	NA	NA	0	0	0	0	0	0	0	0	0	0	0	0	0	0	0	NA	0	0	0	0	0.1	0	0	NA	0	9	NA	NA	NA	0	NA	NA	NA	NA	0	NA	NA	NA	NA	NA	NA	NA	NA	NA	NA	NA	NA	NA	0	0	0	NA	0	NA	0	NA	0	0	0	NA	0	54.5455	NA	NA	NA	NA	0	NA	NA	NA	NA	NA	0	NA	NA	NA	NA	NA	0	NA	NA	NA	NA	NA	NA	NA	NA	NA	NA	NA	NA	NA	NA	NA	NA	NA	0	0	0.058224	0.258731	0	0	0.0321106	0.126915	0.139447	0.00985033	0.033335	0	0	0	0	NA	0	0	0	0	0.75361	0	0	NA	0	81.8182	NA	NA	NA	0	NA	NA	NA	NA	0	NA	NA	NA	NA	NA	NA	NA	NA	NA	NA	NA	NA	NA	1	PreferredDDA	FALSE	150087	9526.32	19986.4	NA	173601	NA	266021	NA	14677.6	74109.1	3418.2	NA	8237.8	4375.22	NA	NA	NA	NA	3680.06	NA	NA	NA	NA	NA	5923.7	NA	NA	NA	NA	NA	10067.4	NA	NA	NA	NA	NA	NA	NA	NA	NA	NA	NA	NA	NA	NA	NA	NA	NA	349735	230773	261282	85138.3	235291	197802	293682	349959	358761	460594	453086	253735	14451.5	5437.23	9562.54	NA	10157	12911.7	6926.67	6494.79	25918.6	38453.2	13698.4	NA	3125.27	6809.74	NA	NA	NA	2697.29	NA	NA	NA	NA	14780.6	NA	NA	NA	NA	NA	NA	NA	NA	NA	NA	NA	NA	NA	NA	NA	NA	NA	NA	NA	NA	NA	NA	NA	NA	NA	NA	NA	NA	NA	NA	NA	NA	NA	NA	NA	NA	NA	NA	NA	NA	NA	14780.6	NA	10067.4	NA	NA	NA	NA	NA	3125.27	6809.74	NA	NA	NA	2697.29	5923.7	NA	NA	NA	NA	NA	11719.9	10989.2	43854.2	65062.8	23177.7	NA	6226.67	NA	NA	NA	NA	NA	24451.9	9922.94	16179.8	NA	17185.6	21846.6	13938.4	7402.88	NA	NA	NA	NA	330098	393354	403248	517708	509268	285198	299007	NA	16497.7	83298.7	9823.91	NA	393102	259389	293681	95695.4	264467	222330	168697	10707.6	24803.1	NA	195128	NA
01_c18_neg_795_402.27696_7.873	01_c18_neg	1,3-DIHYDROXY-2-PROPANYL (4Z,7Z,10Z,13Z,16Z,19Z)-4,7,10,13,16,19-DOCOSAHEXAENOATE	C25 H38 O4	Full match	No results	No results	Full match	NA	402.277	7.873	0.2	1.23376e+06	2	0	0		NA	No matches found	No matches found	0	0	0	0	5.3	NA	8	NA	6	6	6	NA	NA	NA	NA	NA	NA	NA	NA	NA	NA	NA	NA	NA	NA	NA	NA	NA	NA	NA	NA	NA	NA	NA	NA	6	NA	6	6	6	NA	NA	NA	6	6.1	NA	6	NA	7.2	7.2	0.6	0	7.1	0	6.7	5.4	5.6	6.3	6.7	3.8	NA	8	NA	0	NA	NA	NA	NA	0	0	NA	NA	NA	NA	NA	NA	NA	8	NA	NA	NA	NA	NA	NA	NA	NA	NA	6	NA	NA	NA	6	NA	NA	8	6	0	0	0	0	21.0296	NA	31.9891	NA	23.984	23.984	23.984	NA	NA	NA	NA	NA	NA	NA	NA	NA	NA	NA	NA	NA	NA	NA	NA	NA	NA	NA	NA	NA	NA	NA	NA	23.984	NA	24.1537	23.984	23.984	NA	NA	NA	23.984	24.5529	NA	23.984	NA	28.8847	28.98	2.59378	0	28.2227	0	26.8638	21.6686	22.5447	25.1252	26.9615	15.2867	NA	31.9891	NA	0	NA	NA	NA	NA	0	0	NA	NA	NA	NA	NA	NA	NA	31.9891	NA	NA	NA	NA	NA	NA	NA	NA	NA	24.0172	NA	NA	NA	23.984	NA	NA	31.9891	24.0053	1	NoMSn	FALSE	39587.6	2515.22	17603.9	3841.93	50702.5	NA	1956.91	NA	2179.52	11235.8	7064.29	NA	NA	NA	NA	NA	NA	NA	NA	NA	NA	NA	NA	NA	NA	NA	NA	NA	NA	NA	NA	NA	NA	NA	NA	2045.04	NA	14929.2	16492.3	10945.7	NA	NA	NA	3118.66	7958.93	NA	18322.5	NA	257205	309145	49910.4	325473	375446	37991.8	530084	751320	631412	344949	527447	1.23376e+06	NA	1902.15	NA	3574.79	NA	NA	NA	NA	2979.09	5693.37	NA	NA	NA	NA	NA	NA	NA	2017.01	NA	NA	NA	NA	NA	NA	NA	NA	NA	45024.7	NA	NA	NA	8044.29	NA	NA	1901.47	11586.1	NA	8044.29	NA	NA	1901.47	11586.1	NA	3118.66	7958.93	NA	18322.5	NA	NA	NA	NA	45024.7	NA	NA	NA	14929.2	16492.3	10945.7	NA	NA	NA	NA	NA	NA	NA	NA	NA	NA	NA	NA	NA	2045.04	NA	NA	NA	NA	NA	2017.01	NA	NA	NA	NA	NA	NA	NA	NA	5040.62	9633.18	NA	NA	NA	NA	NA	NA	NA	NA	NA	3471.42	NA	6048.54	NA	NA	NA	NA	NA	NA	NA	NA	595815	844483	709707	387723	592850	1.38675e+06	2199.57	NA	2449.78	12629.1	20302.8	NA	289098	347479	56099.3	365832	422001	42702.8	44496.4	2827.1	21846.5	4318.33	56989.6	NA
01_c18_neg_798_360.08228_0.654	01_c18_neg		C13 H17 Cl N4 O6	Full match	No results	No results	No match	NA	360.082	0.654	0.2	2.9702e+06	2	0	0		NA	No matches found	No matches found	3.2	11.9	6	0	0	0.6	0	8.1	0	0	0	0	0	11.9	3.9	6	5	3	0.3	3	3	0.9	5.1	4.2	0	11.9	5.2	4.7	0	0	0.2	3	0	2.3	4.4	3	3	8.2	3	0	3	3	5	8	3	3	8	1.5	0.1	0	0.1	2.6	0	0	0	0.5	0.1	0.1	0.1	0	0	0	0.3	5.2	0.4	0	0.2	0	0	0.1	0	0	0	0	0	3	1.9	0	4	4.6	0	1.6	0	0	2	2.6	NA	8	NA	NA	NA	3	6.3	0	2	8	24.672	91.43	45.7947	0	0.00930622	4.61125	0.110796	62.1943	0	0.132321	0	0	0	91.1964	29.9793	46.1538	38.4593	23.0739	2.53616	23.0739	23.0739	7.23368	38.8977	32.4886	0	91.3837	39.6954	36.528	0	0	1.69081	23.0739	0	17.7341	33.8414	23.0739	23.0739	62.7501	23.0739	0	23.0739	23.0769	38.4593	61.5385	23.0739	23.0739	61.5385	11.2215	0.446273	0.102822	0.40429	19.7189	0.301418	0.11363	0.0138036	4.08891	0.560745	0.820238	0.414178	0	0	0	2.04458	39.9268	2.7677	0	1.28933	0	0	0.755349	0	0	0	0	0	23.0739	14.6372	0	30.7666	35.7258	0	12.1327	0	0	15.3846	19.7662	NA	61.5385	NA	NA	NA	23.0769	48.5574	0	15.3846	61.5385	1	PreferredDDA	FALSE	930551	305189	228362	5989.5	1.52754e+06	136154	2.9702e+06	6234.09	21069	2.64661e+06	89791.3	20534.1	13917.7	56585.5	10684.2	3128.3	4115.36	1300.12	34196.9	10055	3153.99	14320.6	12090.6	22342.9	6758.63	73287.4	15182.9	14782.8	7742.33	2631.88	97470.8	8161.81	3616.04	16032.2	12969.5	4129.66	6121.1	36396	4129.29	3100.71	3067.24	2213.25	5402.47	25143.8	2572.87	3032.08	26565	9819.05	1.85151e+06	1.99133e+06	933551	238542	667263	1.69104e+06	1.26483e+06	85859.4	432882	678127	865452	732665	64207.2	61392.1	49892.7	12586.6	30688.7	112272	40787.1	12885.7	39044.4	91112.6	24805.2	6979.18	15550.3	17795.7	9882.54	3976.83	6815.47	31180.5	4598.08	20192.2	9053.9	7176.43	16833.3	13646.9	3083.7	10894.1	NA	4573.85	NA	NA	NA	2591.74	9308.46	2176.11	3170.59	11868.2	NA	2591.74	9308.46	2176.11	3170.59	11868.2	5402.47	25143.8	2572.87	3032.08	26565	9819.05	3083.7	10894.1	NA	4573.85	NA	NA	6121.1	36396	4129.29	3100.71	3067.24	2213.25	4598.08	20192.2	9053.9	7176.43	16833.3	13646.9	97470.8	8161.81	3616.04	16032.2	12969.5	4129.66	15550.3	17795.7	9882.54	3976.83	6815.47	31180.5	6758.63	73287.4	15182.9	20134.2	7742.33	2631.88	69011.8	21802.7	66063.1	154163	41970.4	11808.8	57861.2	17013.1	5336.55	24230.5	22730.4	37804.3	108639	112041	84418.4	21296.5	51925.2	189964	23548.7	95742.7	18077.7	5293.08	6963.19	2199.8	1.42167e+06	96506	486560	762214	972768	823516	3.33851e+06	9893.5	23681.5	2.97479e+06	258060	49589.8	2.08109e+06	2.23826e+06	1.04931e+06	268121	750003	1.90073e+06	1.04594e+06	343033	283397	6732.19	1.71695e+06	613373
01_c18_neg_799_647.33375_6.053	01_c18_neg		C29 H56 N5 O3 P3 S	Full match	No results	No results	No results	NA	647.334	6.053	0.2	256275	0	0	0		NA	No matches found	No matches found	0	0	0	NA	NA	NA	0.2	NA	0	0.1	0	NA	NA	NA	NA	NA	NA	NA	NA	NA	NA	NA	NA	NA	NA	NA	NA	NA	NA	NA	NA	NA	NA	NA	NA	NA	NA	NA	NA	NA	NA	NA	NA	NA	NA	NA	NA	NA	0	0	NA	0	NA	0	NA	NA	NA	NA	0	NA	NA	NA	NA	NA	NA	NA	NA	NA	NA	NA	NA	NA	NA	NA	NA	NA	NA	NA	NA	NA	NA	NA	NA	NA	NA	NA	NA	NA	NA	NA	NA	NA	NA	NA	NA	NA	0	0	0	NA	NA	NA	0.745575	NA	0	0.216247	0	NA	NA	NA	NA	NA	NA	NA	NA	NA	NA	NA	NA	NA	NA	NA	NA	NA	NA	NA	NA	NA	NA	NA	NA	NA	NA	NA	NA	NA	NA	NA	NA	NA	NA	NA	NA	NA	0	0	NA	0	NA	0	NA	NA	NA	NA	0	NA	NA	NA	NA	NA	NA	NA	NA	NA	NA	NA	NA	NA	NA	NA	NA	NA	NA	NA	NA	NA	NA	NA	NA	NA	NA	NA	NA	NA	NA	NA	NA	NA	NA	NA	NA	NA	1	NoMSn	FALSE	20903.5	2775.07	3407.87	NA	NA	NA	107193	NA	7726.63	256275	18387.5	NA	NA	NA	NA	NA	NA	NA	NA	NA	NA	NA	NA	NA	NA	NA	NA	NA	NA	NA	NA	NA	NA	NA	NA	NA	NA	NA	NA	NA	NA	NA	NA	NA	NA	NA	NA	NA	5749.4	15158.7	NA	3028.78	NA	24088.7	NA	NA	NA	NA	14876.8	NA	NA	NA	NA	NA	NA	NA	NA	NA	NA	NA	NA	NA	NA	NA	NA	NA	NA	NA	NA	NA	NA	NA	NA	NA	NA	NA	NA	NA	NA	NA	NA	NA	NA	NA	NA	NA	NA	NA	NA	NA	NA	NA	NA	NA	NA	NA	NA	NA	NA	NA	NA	NA	NA	NA	NA	NA	NA	NA	NA	NA	NA	NA	NA	NA	NA	NA	NA	NA	NA	NA	NA	NA	NA	NA	NA	NA	NA	NA	NA	NA	NA	NA	NA	NA	NA	NA	NA	NA	NA	NA	NA	NA	NA	NA	NA	NA	NA	NA	NA	NA	NA	NA	NA	NA	NA	NA	NA	NA	NA	NA	NA	NA	16721.5	NA	120484	NA	8684.73	288054	52845.8	NA	6462.33	17038.3	NA	3404.34	NA	27075.7	23495.5	3119.18	4229.17	NA	NA	NA
01_c18_neg_800_323.06105_1.353	01_c18_neg		C11 H13 N7 O S2	Full match	No results	No results	No results	NA	323.061	1.353	0.2	788336	0	0	0		NA	No matches found	No matches found	NA	0	0	NA	0.1	NA	0.7	NA	0	0.4	0	NA	NA	NA	NA	NA	NA	NA	3	NA	NA	NA	NA	NA	3	3	0	NA	3	3	1.2	3	3	3	3	3	3	3	3	NA	3	3	3	3	3	NA	7	3	11	11	11	8	6	NA	3.9	8	8	11	3.9	7.2	NA	NA	NA	NA	NA	NA	3	3	NA	NA	NA	NA	NA	3	NA	NA	NA	NA	NA	NA	3	3	7.1	3	3	3	3	3	3	3	3	3	3	3	3	3	NA	0	0	NA	0.613874	NA	6.51102	NA	0	3.80626	0	NA	NA	NA	NA	NA	NA	NA	27.2727	NA	NA	NA	NA	NA	27.2727	27.2727	0	NA	27.2727	27.2727	11.291	27.2727	27.2727	27.2727	27.2727	27.2727	27.2727	27.2727	27.2727	NA	27.2727	27.2727	27.2727	27.2727	27.2727	NA	63.6364	27.2727	100	100	100	72.7267	54.5455	NA	35.3064	72.7267	72.7267	100	35.4347	65.4252	NA	NA	NA	NA	NA	NA	27.2727	27.2727	NA	NA	NA	NA	NA	27.2727	NA	NA	NA	NA	NA	NA	27.2727	27.2727	64.8032	27.2727	27.2727	27.2727	27.2727	27.2727	27.2727	27.2727	27.2727	27.2727	27.2727	27.2727	27.2727	27.2727	1	NoMSn	FALSE	NA	10841.9	46265.3	NA	359415	NA	788336	NA	72050	281573	3162.25	NA	NA	NA	NA	NA	NA	NA	4058.14	NA	NA	NA	NA	NA	1886.9	3214.36	2928.03	NA	11592.4	2879.15	21871.1	4043.99	2631.37	4479.41	94482.4	2281.31	55005.3	2766.43	9177.74	NA	27375.8	6971.66	31630.2	2509.17	40076.5	NA	2818.87	2471.74	9048.32	7319.79	19062	39573.7	2031.8	NA	29141.9	7602.23	19357.6	19480.9	31501.6	25468.7	NA	NA	NA	NA	NA	NA	2541.29	7659.49	NA	NA	NA	NA	NA	2566.45	NA	NA	NA	NA	NA	NA	4404.39	26801.2	8574.46	1957.75	17672.1	23651.7	22292.8	14269.3	35521.2	24748.7	26755.1	54559.8	155344	40507.7	20365.4	15042	26755.1	54559.8	155344	40507.7	20365.4	15042	31630.2	2509.17	40076.5	NA	2818.87	2471.74	17672.1	23651.7	22292.8	14269.3	35521.2	24748.7	55005.3	2766.43	9177.74	NA	27375.8	6971.66	NA	NA	4404.39	26801.2	8574.46	1957.75	21871.1	4043.99	2631.37	4479.41	94482.4	2281.31	NA	2566.45	NA	NA	NA	NA	1886.9	3214.36	2928.03	NA	11592.4	2879.15	4299.87	12959.9	NA	NA	NA	NA	6866.38	NA	NA	NA	NA	NA	NA	NA	NA	NA	NA	NA	NA	NA	NA	NA	NA	NA	32755.5	8544.91	21758	21896.6	35407.8	28626.8	886090	NA	80984.3	316488	9088.3	NA	10170.3	8227.45	21425.7	44480.8	2283.74	NA	NA	12186.2	57415.3	NA	403982	NA
01_c18_neg_801_110.03683_1.837	01_c18_neg	HYDROQUINONE	C6 H6 O2	Full match	No results	Partial match	Full match	NA	110.037	1.837	0.2	463452	7	0	12	Superpathway of aromatic compound degradation via 3-oxoadipate;Superpathway of aromatic compound degradation via 2-oxopent-4-enoate;Other	NA	No matches found	No matches found	0	NA	NA	0	0	NA	0	NA	NA	0	NA	NA	NA	NA	NA	NA	NA	NA	NA	NA	NA	NA	NA	NA	NA	NA	0	0	3	NA	0	NA	0	5	NA	NA	NA	NA	0	0	0	NA	NA	0	NA	0	NA	0	0	0	0	0	0	0	0	0	0	0	0	0	0	0	0	NA	0	0	0	0	0	0	0	NA	0	0	0	NA	NA	NA	NA	0	0	NA	0	NA	0	NA	NA	NA	NA	NA	NA	0	NA	NA	NA	0	0	NA	NA	0	0.552168	NA	0.0805043	NA	NA	0.163089	NA	NA	NA	NA	NA	NA	NA	NA	NA	NA	NA	NA	NA	NA	NA	NA	0	0	49.9992	NA	0	NA	0	83.3333	NA	NA	NA	NA	0	0	0	NA	NA	0	NA	0	NA	0	0	0	0	0	0	0	0	0	0.008589	0	0	0	0	0	0	NA	0	0	0	0	0	0	0	NA	0	0	0	NA	NA	NA	NA	0	0	NA	0	NA	0	NA	NA	NA	NA	NA	NA	0	NA	NA	NA	0	1	NoMSn	FALSE	9338.05	NA	NA	32042.3	33434.5	NA	81006.9	NA	NA	31820.6	NA	NA	NA	NA	NA	NA	NA	NA	NA	NA	NA	NA	NA	NA	NA	NA	11309.3	8671.97	1853.09	NA	10565	NA	7492.45	2055.54	NA	NA	NA	NA	11811.8	11414.7	8475.74	NA	NA	9647.3	NA	13809.5	NA	12440.3	293206	253856	200221	20933.2	82524.5	62166.8	95680.3	247557	463452	79078.7	184051	100217	27243.5	22164.6	21435.8	NA	13478.2	3518.28	12296.4	12982.8	21671.4	14351.6	9903.85	NA	13507.8	10180.5	15858.4	NA	NA	NA	NA	13450.6	16642.3	NA	16900.1	NA	11505.6	NA	NA	NA	NA	NA	NA	12216.7	NA	NA	NA	23694.4	NA	12216.7	NA	NA	NA	23694.4	NA	9647.3	NA	13809.5	NA	12440.3	11505.6	NA	NA	NA	NA	NA	NA	NA	11811.8	11414.7	8475.74	NA	NA	13450.6	16642.3	NA	16900.1	NA	10565	NA	7492.45	2055.54	NA	NA	13507.8	10180.5	15858.4	NA	NA	NA	NA	NA	11309.3	11811.2	1853.09	NA	20805.5	21966.8	36668	24283	16757.3	NA	NA	NA	NA	NA	NA	NA	46096	40450.3	36269.4	NA	22805.1	5952.93	NA	NA	NA	NA	NA	NA	107545	278254	520921	88884.4	206873	112644	91051.8	NA	NA	35766.4	NA	NA	329563	285334	225049	23528.9	92757.5	69875.5	10496	NA	NA	36015.6	37580.4	NA
01_c18_neg_804_452.31376_6.654	01_c18_neg		C20 H45 N4 O5 P	Full match	No results	No results	No results	NA	452.314	6.654	0.2	116313	0	0	0		NA	No matches found	No matches found	3	3	3.1	NA	0.2	NA	3	NA	3	0.1	0	3	NA	NA	NA	NA	NA	NA	NA	NA	NA	NA	NA	NA	NA	NA	NA	NA	NA	NA	NA	NA	NA	NA	NA	NA	NA	NA	NA	NA	NA	NA	NA	NA	NA	NA	NA	NA	0	0	0	0	0	0	0.1	0	0	0	0	0	NA	NA	NA	NA	NA	NA	NA	0	0	0	NA	NA	NA	NA	NA	NA	NA	NA	NA	NA	NA	NA	NA	NA	NA	NA	NA	NA	NA	NA	NA	NA	NA	NA	NA	NA	14.9878	14.9878	15.3901	NA	0.831433	NA	14.9878	NA	14.9878	0.309283	0	14.9878	NA	NA	NA	NA	NA	NA	NA	NA	NA	NA	NA	NA	NA	NA	NA	NA	NA	NA	NA	NA	NA	NA	NA	NA	NA	NA	NA	NA	NA	NA	NA	NA	NA	NA	NA	NA	0	0	0	0.241409	0	0	0.360853	0.224258	0	0.227824	0.172374	0.107156	NA	NA	NA	NA	NA	NA	NA	0	0	0	NA	NA	NA	NA	NA	NA	NA	NA	NA	NA	NA	NA	NA	NA	NA	NA	NA	NA	NA	NA	NA	NA	NA	NA	NA	NA	1	PreferredDDA	FALSE	10001.7	5863.45	39719.7	NA	50826.5	NA	6225.79	NA	9857.99	27898.4	2867.78	2806.41	NA	NA	NA	NA	NA	NA	NA	NA	NA	NA	NA	NA	NA	NA	NA	NA	NA	NA	NA	NA	NA	NA	NA	NA	NA	NA	NA	NA	NA	NA	NA	NA	NA	NA	NA	NA	10766	19144.8	15725.7	87060.2	14608	10893.8	32063.1	90337.8	33877.1	50124.4	47881.5	116313	NA	NA	NA	NA	NA	NA	NA	3969.58	3733.09	9646.15	NA	NA	NA	NA	NA	NA	NA	NA	NA	NA	NA	NA	NA	NA	NA	NA	NA	NA	NA	NA	NA	NA	NA	NA	NA	NA	NA	NA	NA	NA	NA	NA	NA	NA	NA	NA	NA	NA	NA	NA	NA	NA	NA	NA	NA	NA	NA	NA	NA	NA	NA	NA	NA	NA	NA	NA	NA	NA	NA	NA	NA	NA	NA	NA	NA	NA	NA	NA	NA	NA	NA	NA	NA	NA	NA	6716.52	6316.38	16321.3	NA	NA	NA	NA	NA	NA	NA	NA	NA	NA	NA	NA	NA	NA	NA	NA	NA	NA	NA	NA	36039	101540	38077.9	56339.8	53818.8	130736	6997.79	NA	11080.4	31357.8	8241.99	6777.48	12101	21518.7	17675.7	97855.6	16419.4	12244.7	11241.9	6590.52	49292.2	NA	57129	NA
01_c18_neg_805_290.02495_6.229	01_c18_neg		C14 H10 O5 S	Full match	No results	No results	No results	NA	290.025	6.229	0.2	297846	0	0	0		NA	No matches found	No matches found	2	10	10	4	11	2	0	10	10	0.4	10	2	NA	2	2	10	10	NA	10	NA	10	10	10	NA	2	2	10	NA	7	2	9	NA	NA	9.5	NA	NA	2	6.5	10	NA	NA	NA	NA	10	10	2	9.1	10	NA	NA	NA	10	6.5	NA	NA	10	2	3.3	2	2	NA	10	9.4	2	2	10	2	2	2	2	2	10	10	10	10	NA	10	6	2	10	10	4.3	NA	NA	10	10	10	10	2	2	2	10	NA	NA	2	3.8	14.2798	71.4286	71.4286	28.5705	78.5709	14.2798	0	71.4286	71.4286	2.81596	71.4286	14.2798	NA	14.2798	14.2798	71.4286	71.4286	NA	71.4286	NA	71.4286	71.4286	71.4286	NA	14.2798	14.2798	71.4286	NA	49.7415	14.2798	64.4083	NA	NA	68.1	NA	NA	14.2798	46.4656	71.4286	NA	NA	NA	NA	71.4286	71.4286	14.2798	64.978	71.4286	NA	NA	NA	71.4286	46.7214	NA	NA	71.4286	14.2798	23.5778	14.2798	14.2798	NA	71.4286	67.2261	14.2798	14.2798	71.4286	14.2798	14.2798	14.2798	14.2798	14.2798	71.4286	71.4286	71.4286	71.4286	NA	71.4286	42.5071	14.2798	71.4286	71.4286	30.4603	NA	NA	71.4286	71.4286	71.4286	71.4286	14.2798	14.2798	14.2798	71.4286	NA	NA	14.2798	27.3658	1	NoMSn	FALSE	3220.29	15372.1	5615.29	35375.6	31717.6	2820.13	297846	24000.2	42280.1	49320.9	15885.3	3156.34	NA	3743.1	3637.45	4356.58	39196	NA	24852.7	NA	34125.4	12778.3	20698.3	NA	2203.17	4083.48	60539.1	NA	74548.4	3220.36	27534.3	NA	NA	36526.4	NA	NA	3447.62	38070.9	34081.1	NA	NA	NA	NA	7244.18	43189.8	3583.71	29130.6	4689.71	NA	NA	NA	12309	22748.7	NA	NA	6317.64	1945.26	14169.6	2338.38	1714.52	NA	17320.1	31361.6	2981.02	2191.05	14968.5	2997.35	2560.6	3406.72	3263.86	2532.08	21603.5	30678.6	25561.7	32111.2	NA	24657.8	61072.1	6575.32	35831	25702.3	21584.6	NA	NA	4618.46	19763.4	14006.3	80032.8	3059	2399.11	1972.9	22056.9	NA	NA	6427.15	27132.2	1972.9	22056.9	NA	NA	6427.15	27132.2	NA	7244.18	43189.8	3583.71	29130.6	4689.71	4618.46	19763.4	14006.3	80032.8	3059	2399.11	3447.62	38070.9	34081.1	NA	NA	NA	6575.32	35831	25702.3	21584.6	NA	NA	27534.3	NA	NA	36526.4	NA	NA	30678.6	25561.7	32111.2	NA	24657.8	61072.1	2203.17	4083.48	60539.1	NA	74548.4	3220.36	5071.52	4332.53	5764.18	5522.46	4284.28	36553.1	42050.8	NA	57740.1	21620.9	38912.9	NA	NA	31609.1	53063.8	5043.88	3707.25	25326.7	NA	6333.33	6154.56	7371.33	66319.6	NA	NA	7101.03	2186.48	15926.6	2628.34	1927.13	334779	38088.3	47522.9	55436.7	45654.4	7622.57	NA	NA	NA	13835.3	25569.6	NA	3619.6	17278.2	6968.57	39762.2	35650.6	12704.7
01_c18_neg_807_316.14235_6.45	01_c18_neg		C17 H20 N2 O4	Full match	No results	No results	No results	NA	316.142	6.45	0.2	1.29142e+06	0	0	0		NA	No matches found	No matches found	0	0	0	0	0.1	0	0.2	0	0	0	0	0	0	0	0	0	0	0	0	0	0	0	0	0	0	0	13	0	0	0	0	0	0	0	0	0	0	0	0	0	0	1	0	0	0	0	0	0	0	0.3	0.1	0.3	0.1	0	0	0	0.1	0.1	0.1	0.3	0.1	0	0	0	0	0.9	0	0.4	0	0	0.3	0.1	0	0	0	0	0	0	0	0	0	0	0	0	0	0	0	0	1.6	0	0.2	0	0	0	0	0	0.0844316	0	0	0.287689	0.31764	0	1.15716	0	0.273385	0	0	0	0	0	0	0	0	0	0	0	0	0	0	0	0	0	76.4706	0	0	0	0	0	0	0	0	0	0	0	0	0	0	5.73146	0	0	0	0	0	0	0.24111	2.04474	0.527136	1.60346	0.56103	0.0609682	0.2293	0.107885	0.513053	0.321661	0.70449	2.03186	0.431084	0	0	0.0546727	0	5.53958	0	2.52836	0	0.0783845	1.8767	0.600051	0	0	0	0	0	0	0	0	0	0	0	0	0	0	0	0	9.63575	0	0.980539	0	0	0	0	0	1	NoMSn	FALSE	348841	76483.8	105441	64586.5	303770	15562.2	53393.7	2026.3	49831.4	72525.4	56172.5	34866.5	13528.7	12474.7	45666.3	45501.4	5697.63	6778.71	15420.1	50325.4	4240.48	11265.4	20164.4	2425.96	38968.5	8830.61	12155.7	2630.12	13014.5	14544.4	8668.24	4181.87	4912.25	2939.89	7813.44	39055.2	19046.8	7231.18	27065.9	15033.4	10340.7	270328	7090.25	9740.66	8752.83	3576.1	5234	7847.17	166475	190060	159728	730774	271853	214026	265490	1.29142e+06	512888	270015	249580	374937	14249.4	6834.2	19094.5	33231.7	13026.1	144649	11088.4	71715.6	65004.6	27547.2	32079.7	15374.2	7366.15	13809.8	8993.94	6033.54	5149.18	25349.8	5554.16	65606.7	25731.8	10734.4	12408.8	30043.7	3714.24	75060.2	10488.2	3202.38	81424.1	3855.27	45366.3	4103.9	9814.16	6568.34	4034.65	4014.31	45366.3	4103.9	9814.16	6568.34	4034.65	4014.31	7090.25	9740.66	8752.83	3576.1	5234	7847.17	3714.24	75060.2	10488.2	3202.38	81424.1	3855.27	19046.8	7231.18	27065.9	15033.4	10340.7	270328	5554.16	65606.7	25731.8	10734.4	12408.8	30043.7	8668.24	4181.87	4912.25	2939.89	7813.44	39055.2	7366.15	13809.8	8993.94	6033.54	5149.18	25349.8	38968.5	8830.61	12155.7	3582.23	13014.5	14544.4	18761.5	121343	109988	46609.8	54278.9	26013.1	26090.8	85150.6	7174.89	19061	37909.1	4104.73	24110	12472.4	32307.9	56228	22040.2	244745	22890.6	21107.3	77267.4	76988.4	9640.39	11469.6	298411	1.45156e+06	576486	303497	280528	421429	60014.5	3215.74	56010.4	81518.5	161440	84202.5	187118	213627	179534	821390	305563	240565	392097	85967.7	130852	72595.3	341438	70107.8
01_c18_neg_808_382.20231_9.628	01_c18_neg		C21 H26 N4 O3	Full match	No results	No results	No results	NA	382.202	9.628	0.2	5.33152e+06	0	0	0		NA	No matches found	No matches found	10	0	10	0	10	0	10	10.1	0	10	0	1	0	10	10.1	10	10.1	10	10	10	10	10	0	10	10	0	10	10	10	10	NA	0	0	0	0	0	0	10	18	10	10	10	10	10.1	10	10	10	10	0	0	0	0	1	0	0	0	0	0	0	0	10	10	10	10	0	0	10	10	10.1	10.1	10.1	10	10	10	0	10	10	0	0	0	0	10	NA	0	10	10.1	10.1	10	10	10	10	10	10	10	10.1	10	47.6163	0.0777411	47.6163	0	47.6163	0	47.6705	47.9016	0	47.6163	0	4.73831	0	47.6163	48.2043	47.6163	47.8737	47.8024	47.6163	47.6163	47.6163	47.6163	0	47.6163	47.8025	0	47.6163	47.6163	47.6163	47.6163	NA	0	0	0	0	0	0	47.6163	85.7143	47.6163	47.6163	47.6929	47.6163	47.8994	47.6163	47.6163	47.6163	47.6163	0	0.157136	0	0	4.73831	0	0	0	0	0	0	0	47.6163	47.6163	47.6163	47.6163	0	0	47.6163	47.6184	48.0188	48.1273	47.9516	47.6163	47.6163	47.6163	0	47.6163	47.6163	0	0	0	0	47.6163	NA	0	47.6163	47.9961	47.8818	47.6163	47.6163	47.6163	47.6163	47.6163	47.6163	47.6163	47.9153	47.6163	1	PreferredDDA	FALSE	3704.56	66810.4	3551.41	109974	6341.69	11660.4	22539.1	19691.1	159772	15127.6	28114	10211.9	16889.4	3825.11	43667.8	5371.14	40800	47237.2	19911.3	9535.42	7938.69	16883.3	19757.2	13714.9	9038.85	15549.2	16823.9	11796.1	26884.9	10558.5	NA	14801.4	13267.8	17185.2	18141.9	16568.6	3761.26	5551.07	3135.16	12477.7	23430.4	48099.9	16683.3	15629.9	3640.85	13646.9	22412.4	12310.2	48450.8	36988.5	14909.1	30472.8	4616.53	17432.4	37937.1	19980.5	15299.6	41268.7	10074.5	26588.3	11294.5	12222.3	18449.9	4194.22	14345.5	6993.62	7346.91	41496.6	5746.7	25438.6	47632.4	19088.4	10517.7	20666.5	3811.7	8081.15	9915.3	12981	21137.1	17005	7472.56	14179.8	NA	11385.8	8696.9	87013.8	53453.9	14340.5	16264.3	14887.2	49320.2	18310.8	10215.8	11414.7	43302.3	12369.6	49320.2	18310.8	10215.8	11414.7	43302.3	12369.6	16683.3	15629.9	3640.85	13646.9	22412.4	12310.2	8696.9	87013.8	53453.9	14340.5	16264.3	14887.2	3761.26	5551.07	3135.16	12477.7	23430.4	48099.9	21137.1	17005	7472.56	14179.8	NA	11385.8	NA	14801.4	13267.8	17185.2	18141.9	16568.6	10517.7	20666.5	3811.7	8081.15	9915.3	12981	9038.85	15549.2	16823.9	16066.3	26884.9	10558.5	12431	70212.3	9723.42	43042.1	80594	32297.5	33689.9	16133.9	13432.3	28566.5	37143.6	23205.6	19110.3	22305.7	31217.2	7096.61	24272.5	11833.2	28576.9	6472.09	73885.9	9087.97	69033.6	79925.4	42641.3	22458.1	17196.8	46386	11323.8	29885.3	25334	31249.8	179583	17003.4	80799.7	24661.8	54458.7	41575.1	16757.8	34251.5	5188.98	19594.1	4163.93	75094.9	4407.31	123611	7128.06	52530.2
01_c18_neg_810_586.27913_6.443	01_c18_neg		C31 H43 N2 O7 P	Full match	No results	No results	No match	NA	586.279	6.443	0.2	233677	5	0	0		NA	No matches found	No matches found	0	15	13	NA	0	NA	3	NA	3	15	15	NA	NA	NA	14.1	NA	NA	14	15	NA	NA	14	14.1	15	14	14	NA	15	15	14	NA	14.3	NA	14	NA	NA	14	14	NA	NA	14.2	14	NA	15	NA	NA	14	NA	3	3	9.8	0	0	0	0	0	0	0	0	0	NA	15	15	NA	NA	NA	15	15	NA	NA	15	15	NA	15	15	15	NA	14.1	NA	15	15	NA	14.2	NA	15	NA	14.2	14	16	15	14	NA	14	15	15	15	0	59.9943	51.9693	NA	0.0152133	NA	11.9506	NA	11.9506	59.9943	59.9943	NA	NA	NA	56.3591	NA	NA	55.9923	59.9943	NA	NA	55.9923	56.5304	59.9943	55.9925	55.9923	NA	59.9943	59.9943	55.9923	NA	57.3052	NA	55.9923	NA	NA	55.9924	55.9923	NA	NA	56.9758	55.9923	NA	59.9943	NA	NA	55.9966	NA	11.9908	11.9764	39.1724	0.188322	0	0	0	0	0	0	0	0	NA	59.9943	59.9943	NA	NA	NA	59.9943	59.9943	NA	NA	59.9943	59.9943	NA	59.9943	59.9943	59.9943	NA	56.2784	NA	59.9943	59.9943	NA	56.947	NA	59.9943	NA	56.87	55.9923	63.996	59.9943	55.9923	NA	55.9948	59.9943	59.9943	59.9943	1	NoMSn	FALSE	3033.09	2472.84	50346.1	NA	12271.3	NA	9042.48	NA	5115.96	5772.33	3790.75	NA	NA	NA	28154.8	NA	NA	143766	3993.34	NA	NA	8281.58	96143.9	3916.63	156003	50892.1	NA	2974.53	17882.6	63451.6	NA	14553	NA	84495.7	NA	NA	233677	54848.1	NA	NA	153315	52847.5	NA	5799.66	NA	NA	176973	NA	26781.1	34629.8	8111.79	183428	3013.81	4441.75	8275.73	224130	19533.7	9376.99	8241.51	70266.1	NA	7467.67	6593.15	NA	NA	NA	16969.8	113496	NA	NA	12528.2	4141.65	NA	7049.19	45845	4000.94	NA	15942.8	NA	6682.92	30014.4	NA	155304	NA	14417.6	NA	26967.8	51989.5	1674.43	6670.53	28565.7	NA	67809.8	22450.3	8842.02	1825.69	28565.7	NA	67809.8	22450.3	8842.02	1825.69	NA	5799.66	NA	NA	176973	NA	14417.6	NA	26967.8	51989.5	1674.43	6670.53	233677	54848.1	NA	NA	153315	52847.5	NA	6682.92	30014.4	NA	155304	NA	NA	14553	NA	84495.7	NA	NA	NA	7049.19	45845	4000.94	NA	15942.8	156003	50892.1	NA	4051.3	17882.6	63451.6	28712.9	192036	NA	NA	21197.8	7007.67	6756.73	NA	NA	14012.4	180750	6626.94	NA	13628.5	11155.6	NA	NA	NA	NA	NA	47638	NA	NA	243252	9301.93	251922	21955.8	10539.7	9263.46	78979.1	10163.7	NA	5750.34	6488.1	10894.6	NA	30102	38923.9	9117.65	206173	3387.52	4992.53	3409.19	2779.47	62479.5	NA	13793	NA
01_c18_neg_811_223.04808_1.526	01_c18_neg	2-(CARBOXYACETAMIDO)BENZOIC ACID	C10 H9 N O5	Full match	No results	Partial match	Full match	NA	223.048	1.526	0.2	1.57431e+06	7	0	1	Other	NA	No matches found	No matches found	0	8	8	8	0	NA	0.3	NA	0	0.5	NA	NA	NA	NA	NA	NA	NA	NA	0	NA	NA	0	NA	NA	NA	NA	NA	NA	NA	NA	0	NA	NA	NA	NA	NA	8	NA	NA	NA	NA	NA	8	1	8	NA	NA	NA	0.3	0	1.4	0	0.5	0	2.5	0	2.5	3.1	4	0	0	0	0	NA	NA	NA	NA	NA	0	NA	NA	NA	NA	0	0	NA	NA	NA	NA	NA	NA	NA	NA	NA	NA	8	NA	NA	NA	NA	8	8	8	8	8	8	0	79.9998	79.9998	80.3446	0.0314579	NA	2.86815	NA	0	4.70233	NA	NA	NA	NA	NA	NA	NA	NA	0	NA	NA	0	NA	NA	NA	NA	NA	NA	NA	NA	0	NA	NA	NA	NA	NA	79.9998	NA	NA	NA	NA	NA	79.9998	10	79.9998	NA	NA	NA	2.66928	0	14.0039	0	5.01547	0.111876	25.0566	0.0877757	25.2964	31.1048	39.6697	0	0	0	0	NA	NA	NA	NA	NA	0	NA	NA	NA	NA	0	0	NA	NA	NA	NA	NA	NA	NA	NA	NA	NA	79.9998	NA	NA	NA	NA	79.9998	79.9998	79.9998	79.9998	79.9998	79.9998	1	PreferredDDA	FALSE	20426.9	4074.79	8938.61	56986.5	53946.9	NA	1.57431e+06	NA	9401.92	129506	NA	NA	NA	NA	NA	NA	NA	NA	32651.4	NA	NA	1786.35	NA	NA	NA	NA	NA	NA	NA	NA	60006.8	NA	NA	NA	NA	NA	5466.13	NA	NA	NA	NA	NA	4920.64	6658.78	3034.21	NA	NA	NA	474127	258637	540371	43165.9	118956	114450	140115	333139	791015	193618	182360	39407.6	12084.5	4110.99	18429	NA	NA	NA	NA	NA	8558.91	NA	NA	NA	NA	3028.53	3695.42	NA	NA	NA	NA	NA	NA	NA	NA	NA	NA	3614.82	NA	NA	NA	NA	5096.28	2626.97	2752.52	5468.87	8219.26	3627.76	5096.28	2626.97	2752.52	5468.87	8219.26	3627.76	4920.64	6658.78	3034.21	NA	NA	NA	NA	3614.82	NA	NA	NA	NA	5466.13	NA	NA	NA	NA	NA	NA	NA	NA	NA	NA	NA	60006.8	NA	NA	NA	NA	NA	NA	3028.53	3695.42	NA	NA	NA	NA	NA	NA	NA	NA	NA	NA	NA	14481.7	NA	NA	NA	55246.1	NA	NA	3022.5	NA	NA	20447	7502.56	31181.9	NA	NA	NA	NA	NA	NA	NA	NA	NA	157489	374448	889101	217627	204973	44294.2	1.76952e+06	NA	10567.8	145565	NA	NA	532919	290708	607376	48518.5	133706	128641	22959.8	4580.07	11092.8	64052.8	60636.3	NA
01_c18_neg_812_540.32972_6.47	01_c18_neg		C30 H44 N4 O5	Full match	No results	No results	No results	NA	540.33	6.47	0.2	669402	0	0	0		NA	No matches found	No matches found	0	0.1	0	0	0	0	0	NA	0	0	0	0	0	0	0	NA	NA	NA	NA	NA	NA	0	NA	0	0	0	NA	NA	NA	NA	NA	NA	0	0	0	NA	NA	NA	NA	NA	NA	0	NA	NA	NA	NA	NA	NA	0	0	0	0	0	0	0	0	0	0	0	0	0	0	NA	NA	0	0	0	0	0	0	0	0	0	0.1	NA	NA	NA	0	0	0	NA	NA	0	NA	0	0	0	NA	0	0	0	NA	NA	0	0	NA	0.170401	0.204053	0.17179	0	0.135433	0.141135	0	NA	0	0.0103614	0	0.0387382	0	0	0	NA	NA	NA	NA	NA	NA	0	NA	0	0	0	NA	NA	NA	NA	NA	NA	0	0	0	NA	NA	NA	NA	NA	NA	0	NA	NA	NA	NA	NA	NA	0	0.0919126	0.170621	0.00200193	0	0.0295186	0	0	0	0.0956296	0	0	0	0.0814425	NA	NA	0	0.149568	0	0	0	0	0	0	0	0.224141	NA	NA	NA	0	0	0	NA	NA	0	NA	0	0	0	NA	0	0	0	NA	NA	0	0	NA	2	PreferredDDA	FALSE	393829	159563	219266	160229	258959	26152.4	112300	NA	203543	656618	175437	138241	12987.5	5008.22	2560.9	NA	NA	NA	NA	NA	NA	5762.68	NA	2341.99	10778.5	5721.63	NA	NA	NA	NA	NA	NA	4276.13	6674.1	19853.6	NA	NA	NA	NA	NA	NA	9177.55	NA	NA	NA	NA	NA	NA	250895	411499	107308	83400.7	169192	367447	329955	155940	182826	576220	261764	285831	5475.14	17153.6	NA	NA	4784.35	41640.2	20147.8	4967.59	10445.1	37082.4	2876.29	3150.49	3213.84	8542.41	NA	NA	NA	13462.7	4086.78	4068.1	NA	NA	8042.91	NA	3100.09	5045.82	6163.13	NA	7393.36	6975.08	6960.82	NA	NA	26455.8	3342.91	NA	6960.82	NA	NA	26455.8	3342.91	NA	NA	NA	NA	NA	NA	NA	3100.09	5045.82	6163.13	NA	7393.36	6975.08	NA	NA	NA	NA	NA	9177.55	4086.78	4068.1	NA	NA	8042.91	NA	NA	NA	4276.13	6674.1	19853.6	NA	3213.84	8542.41	NA	NA	NA	13462.7	10778.5	5721.63	NA	NA	NA	NA	34090.1	8405.16	17673	62743.4	4866.69	5330.64	NA	NA	NA	9750.45	NA	3962.65	9263.93	31305.2	NA	NA	8095.12	70455.3	21974.9	8473.91	4333.05	NA	NA	NA	370869	175277	205497	647672	294222	321274	126226	NA	228783	738039	504207	333853	282006	462525	120614	93742.4	190171	413011	442664	179348	272110	180098	291070	117817
01_c18_neg_813_522.19194_6.736	01_c18_neg		C21 H36 N2 O9 P2	Full match	No results	No results	No results	NA	522.192	6.736	0.2	307868	0	0	0		NA	No matches found	No matches found	0.1	NA	20	NA	2	NA	21	NA	NA	20	16.2	NA	NA	NA	NA	NA	NA	NA	NA	NA	NA	NA	NA	12	16.3	NA	NA	NA	NA	NA	NA	NA	NA	20.4	20.4	NA	NA	NA	NA	NA	NA	NA	NA	NA	NA	NA	NA	NA	0	0.1	0.1	0.5	0.3	0.1	0	0.1	1.5	0.1	0.1	0.1	16.3	16.2	16.3	20	0	16.2	16.2	0	16.2	0	16.2	NA	16.2	16.2	16.2	NA	NA	16.2	14.7	16.2	16.3	20.4	16.3	NA	NA	20.4	16.2	NA	16.2	20.4	16.1	NA	20.4	4	20.4	NA	0.603556	NA	95.238	NA	9.42774	NA	100	NA	NA	95.238	77.2018	NA	NA	NA	NA	NA	NA	NA	NA	NA	NA	NA	NA	57.1423	77.6197	NA	NA	NA	NA	NA	NA	NA	NA	97.359	97.359	NA	NA	NA	NA	NA	NA	NA	NA	NA	NA	NA	NA	NA	0.128084	0.375724	0.30615	2.27462	1.6375	0.283954	0.113795	0.250681	6.98442	0.249353	0.331017	0.304281	77.6047	77.2831	77.4646	95.238	0	77.2319	77.0984	0	77.3751	0	77.3181	NA	77.2583	77.106	77.0901	NA	NA	76.9612	70.1877	77.2591	77.4515	97.359	77.4964	NA	NA	97.359	77.0743	NA	77.101	97.359	76.7856	NA	97.359	19.0403	97.359	NA	1	PreferredDDA	FALSE	28301.1	NA	2769.88	NA	18998.7	NA	4318.62	NA	NA	5406.17	10110.3	NA	NA	NA	NA	NA	NA	NA	NA	NA	NA	NA	NA	1983.88	9149.28	NA	NA	NA	NA	NA	NA	NA	NA	3110.57	3701.74	NA	NA	NA	NA	NA	NA	NA	NA	NA	NA	NA	NA	NA	81017.3	92890	79395.4	104995	54046.8	75841.3	119252	307868	138703	106065	94625.8	100572	27817.3	15265.6	21273.7	2894.73	2846.76	23496.2	18066.6	5484.83	18982.9	6848.68	13919.2	NA	14710.5	16803.7	18623.6	NA	NA	19344.4	14026.5	15768.6	15397.1	2915.22	17845.4	NA	NA	2271.37	6344.39	NA	12607	4458.64	6615.6	NA	3831.68	6950.7	2620.14	NA	6615.6	NA	3831.68	6950.7	2620.14	NA	NA	NA	NA	NA	NA	NA	NA	2271.37	6344.39	NA	12607	4458.64	NA	NA	NA	NA	NA	NA	14026.5	15768.6	15397.1	2915.22	17845.4	NA	NA	NA	NA	3110.57	3701.74	NA	14710.5	16803.7	18623.6	NA	NA	19344.4	9149.28	NA	NA	NA	NA	NA	30568.8	9280.33	32119.1	11588	23551.2	NA	NA	NA	NA	NA	NA	3356.72	47067	27859.8	35995.1	4897.88	4816.72	39755.6	NA	NA	NA	NA	NA	NA	134039	346043	155902	119217	106359	113042	4854.13	NA	NA	6076.54	29056.9	NA	91063.4	104408	89240.5	118015	60748.6	85245.6	31810.5	NA	3437.42	NA	21354.6	NA
01_c18_neg_814_344.05638_5.959	01_c18_neg		C6 H12 N6 O11	Full match	No results	No results	No match	NA	344.056	5.959	0.2	114046	1	0	0		NA	No matches found	No matches found	NA	NA	NA	1	NA	NA	0	NA	NA	NA	NA	NA	NA	NA	NA	NA	NA	NA	NA	NA	NA	NA	NA	NA	NA	NA	NA	NA	NA	NA	NA	NA	NA	NA	NA	NA	NA	NA	NA	NA	NA	NA	NA	NA	NA	NA	NA	NA	0	0	0	0	0	0	0	0	0	0	0	0	NA	NA	NA	NA	NA	NA	NA	NA	NA	NA	NA	NA	NA	NA	NA	NA	NA	NA	NA	NA	NA	NA	NA	NA	NA	NA	NA	NA	NA	NA	NA	NA	NA	NA	NA	NA	NA	NA	NA	16.6667	NA	NA	0	NA	NA	NA	NA	NA	NA	NA	NA	NA	NA	NA	NA	NA	NA	NA	NA	NA	NA	NA	NA	NA	NA	NA	NA	NA	NA	NA	NA	NA	NA	NA	NA	NA	NA	NA	NA	NA	NA	NA	NA	NA	0	0	0	0	0	0	0	0	0.00376208	0	0	0	NA	NA	NA	NA	NA	NA	NA	NA	NA	NA	NA	NA	NA	NA	NA	NA	NA	NA	NA	NA	NA	NA	NA	NA	NA	NA	NA	NA	NA	NA	NA	NA	NA	NA	NA	NA	1	NoMSn	FALSE	NA	NA	NA	7085.76	NA	NA	6437.07	NA	NA	NA	NA	NA	NA	NA	NA	NA	NA	NA	NA	NA	NA	NA	NA	NA	NA	NA	NA	NA	NA	NA	NA	NA	NA	NA	NA	NA	NA	NA	NA	NA	NA	NA	NA	NA	NA	NA	NA	NA	10258.2	12814.6	13824.8	37495.7	8018.09	10483.4	17043.2	44134.3	106617	16856.3	21026.9	51562.1	NA	NA	NA	NA	NA	NA	NA	NA	NA	NA	NA	NA	NA	NA	NA	NA	NA	NA	NA	NA	NA	NA	NA	NA	NA	NA	NA	NA	NA	NA	NA	NA	NA	NA	NA	NA	NA	NA	NA	NA	NA	NA	NA	NA	NA	NA	NA	NA	NA	NA	NA	NA	NA	NA	NA	NA	NA	NA	NA	NA	NA	NA	NA	NA	NA	NA	NA	NA	NA	NA	NA	NA	NA	NA	NA	NA	NA	NA	NA	NA	NA	NA	NA	NA	NA	NA	NA	NA	NA	NA	NA	NA	NA	NA	NA	NA	NA	NA	NA	NA	NA	NA	NA	NA	NA	NA	NA	NA	19156.5	49606.9	119837	18946.5	23634.2	57955.8	7235.27	NA	NA	NA	NA	NA	11530.2	14403.6	15539.1	42145.2	9012.33	11783.4	NA	NA	NA	7964.4	NA	NA
01_c18_neg_815_273.16888_2.26	01_c18_neg	N~6~-(5-OXO-D-ISOLEUCYL)-L-LYSINE	C12 H23 N3 O4	Full match	No results	No results	Full match	NA	273.169	2.26	0.2	702176	1	0	0		NA	No matches found	No matches found	0	0	0.3	0	0	NA	0	NA	0	0	0	NA	NA	NA	10	10	NA	NA	NA	NA	10	NA	NA	NA	10	NA	NA	10	NA	NA	0	NA	NA	NA	0	NA	NA	NA	NA	NA	10	NA	NA	NA	NA	NA	10	NA	0	0.3	10	0	1.1	0.4	0	0	0	0	0	NA	NA	NA	NA	NA	NA	NA	NA	NA	NA	NA	NA	NA	NA	NA	NA	NA	NA	NA	NA	NA	NA	NA	NA	NA	NA	NA	NA	NA	NA	NA	10	NA	NA	NA	NA	NA	0	0	2.10217	0	0	NA	0	NA	0	0	0	NA	NA	NA	83.3333	83.3333	NA	NA	NA	NA	83.3333	NA	NA	NA	83.3333	NA	NA	83.3333	NA	NA	0	NA	NA	NA	0	NA	NA	NA	NA	NA	83.3333	NA	NA	NA	NA	NA	83.3333	NA	0	2.73293	83.3333	0	8.76391	3.49024	0	0	0	0	0	NA	NA	NA	NA	NA	NA	NA	NA	NA	NA	NA	NA	NA	NA	NA	NA	NA	NA	NA	NA	NA	NA	NA	NA	NA	NA	NA	NA	NA	NA	NA	83.3333	NA	NA	NA	NA	NA	1	NoMSn	FALSE	61158.6	12620.8	33237.1	2810.93	41124	NA	21377.9	NA	14371.2	430623	21042.8	NA	NA	NA	8407.5	16311	NA	NA	NA	NA	8853.9	NA	NA	NA	6290.48	NA	NA	12427.5	NA	NA	1661.08	NA	NA	NA	1926.8	NA	NA	NA	NA	NA	12344.1	NA	NA	NA	NA	NA	6562.04	NA	7022.2	82253.7	9076.08	3279.38	117203	126801	702176	24305.5	33624.1	93142.7	396889	NA	NA	NA	NA	NA	NA	NA	NA	NA	NA	NA	NA	NA	NA	NA	NA	NA	NA	NA	NA	NA	NA	NA	NA	NA	NA	NA	NA	NA	NA	NA	10169.7	NA	NA	NA	NA	NA	10169.7	NA	NA	NA	NA	NA	NA	NA	NA	NA	6562.04	NA	NA	NA	NA	NA	NA	NA	NA	NA	NA	NA	12344.1	NA	NA	NA	NA	NA	NA	NA	1661.08	NA	NA	NA	1926.8	NA	NA	NA	NA	NA	NA	NA	6290.48	NA	NA	16926.3	NA	NA	NA	NA	NA	NA	NA	NA	NA	NA	14980.8	NA	NA	NA	NA	NA	NA	NA	NA	NA	NA	NA	14225.5	27598.3	NA	NA	789246	27319.4	37793.4	104692	446104	NA	24028.7	NA	16153.3	484021	60477.1	NA	7892.95	92453.2	10201.5	3686.03	131737	142525	68742.2	14185.8	41247.2	3159.49	46223.3	NA
01_c18_neg_816_325.12745_5.57	01_c18_neg		C8 H20 N7 O5 P	Full match	No results	No results	No results	NA	325.127	5.57	0.2	776627	0	0	0		NA	No matches found	No matches found	0	0	0	0	0.1	NA	0	NA	0.1	0	0	NA	0	NA	NA	NA	NA	NA	NA	NA	NA	NA	NA	NA	0	NA	NA	NA	0	NA	0	NA	NA	NA	NA	NA	NA	NA	NA	NA	NA	NA	NA	6	NA	NA	NA	NA	0	0	0.1	0	0	0	0	0.1	0.1	0	0.1	0	0	0	0	7	0	0	0	0	0	0	0	7	0	0	0	NA	0	0	0	0	NA	0	0	NA	NA	NA	NA	NA	NA	NA	NA	NA	NA	NA	NA	2	0.589002	0	0	0	0.665391	NA	0.420578	NA	1.20566	0.491923	0	NA	0	NA	NA	NA	NA	NA	NA	NA	NA	NA	NA	NA	0	NA	NA	NA	0	NA	0	NA	NA	NA	NA	NA	NA	NA	NA	NA	NA	NA	NA	74.9996	NA	NA	NA	NA	0.553268	0.442972	0.711554	0	0.427508	0.577724	0.569063	0.766608	0.646855	0.507863	0.686704	0.385755	0	0	0.228117	87.5	0	0	0	0	0	0.432516	0	87.5	0	0	0	NA	0	0	0	0	NA	0	0	NA	NA	NA	NA	NA	NA	NA	NA	NA	NA	NA	NA	25	1	PreferredDDA	FALSE	131383	3394.34	8376.56	5290.27	203813	NA	148903	NA	14744.7	49751.1	2703.94	NA	5090.58	NA	NA	NA	NA	NA	NA	NA	NA	NA	NA	NA	3138.88	NA	NA	NA	2334.62	NA	4128.18	NA	NA	NA	NA	NA	NA	NA	NA	NA	NA	NA	NA	4099.3	NA	NA	NA	NA	658117	569619	576849	16058.2	697324	398956	776627	639830	402250	599732	697385	58733.3	17514.6	13559.1	30423	10562.8	27014	23396.8	21048.6	12039.6	10455.5	48366.4	17474.3	2435.3	6886.5	8875.12	6894.7	NA	2766.66	7064.87	7302.2	3465.45	NA	4116.17	22782.8	NA	NA	NA	NA	NA	NA	NA	NA	NA	NA	NA	NA	2928.03	NA	NA	NA	NA	NA	2928.03	NA	4099.3	NA	NA	NA	NA	NA	NA	NA	NA	NA	NA	NA	NA	NA	NA	NA	NA	7302.2	3465.45	NA	4116.17	22782.8	NA	4128.18	NA	NA	NA	NA	NA	6886.5	8875.12	6894.7	NA	2766.66	7064.87	3138.88	NA	NA	NA	2334.62	NA	35614.2	20370.9	17690.6	81836	29566.5	4120.52	NA	NA	NA	NA	NA	NA	29634.8	24745.3	51475.8	17872.3	45707.7	39587.3	8613.25	NA	NA	NA	NA	NA	872929	719169	452129	674099	783861	66016.2	167367	NA	16573	55920.2	7771.12	NA	739724	640252	648378	18049.4	783792	448427	147675	3815.24	10395.3	5946.26	229085	NA
01_c18_neg_818_341.1223_2.01	01_c18_neg		C14 H19 N3 O7	Full match	No results	No results	No results	NA	341.122	2.01	0.2	3.19304e+06	0	0	0		NA	No matches found	No matches found	0	NA	NA	NA	NA	NA	0	NA	0	0	NA	NA	NA	NA	NA	NA	NA	NA	0	0	NA	NA	NA	NA	NA	NA	NA	NA	NA	NA	0	NA	NA	NA	NA	NA	NA	NA	NA	NA	NA	NA	NA	NA	NA	NA	NA	NA	0	0.6	0	0	0	0	5	0	0	5	0	0	NA	NA	NA	NA	NA	NA	NA	NA	NA	NA	NA	0	NA	NA	NA	NA	NA	NA	NA	NA	NA	NA	NA	NA	NA	NA	NA	NA	NA	NA	NA	NA	NA	NA	NA	NA	0	NA	NA	NA	NA	NA	0	NA	0	0	NA	NA	NA	NA	NA	NA	NA	NA	0	0	NA	NA	NA	NA	NA	NA	NA	NA	NA	NA	0	NA	NA	NA	NA	NA	NA	NA	NA	NA	NA	NA	NA	NA	NA	NA	NA	NA	0	4.61246	0	0	0	0	35.7138	0	0	35.7138	0	0	NA	NA	NA	NA	NA	NA	NA	NA	NA	NA	NA	0	NA	NA	NA	NA	NA	NA	NA	NA	NA	NA	NA	NA	NA	NA	NA	NA	NA	NA	NA	NA	NA	NA	NA	NA	1	NoMSn	FALSE	7090.32	NA	NA	NA	NA	NA	3.17196e+06	NA	11898.5	12082.2	NA	NA	NA	NA	NA	NA	NA	NA	89762.3	6110.04	NA	NA	NA	NA	NA	NA	NA	NA	NA	NA	114431	NA	NA	NA	NA	NA	NA	NA	NA	NA	NA	NA	NA	NA	NA	NA	NA	NA	4881.03	17860	17916.5	22084.3	12065.6	19018	3377.59	8250.36	25186.2	2225.44	24737.4	19877.1	NA	NA	NA	NA	NA	NA	NA	NA	NA	NA	NA	12952.1	NA	NA	NA	NA	NA	NA	NA	NA	NA	NA	NA	NA	NA	NA	NA	NA	NA	NA	NA	NA	NA	NA	NA	NA	NA	NA	NA	NA	NA	NA	NA	NA	NA	NA	NA	NA	NA	NA	NA	NA	NA	NA	NA	NA	NA	NA	NA	NA	NA	NA	NA	NA	NA	NA	114431	NA	NA	NA	NA	NA	NA	NA	NA	NA	NA	NA	NA	NA	NA	NA	NA	NA	NA	NA	NA	NA	NA	21915	151878	10338.2	NA	NA	NA	NA	NA	NA	NA	NA	NA	NA	NA	NA	NA	NA	NA	NA	3796.41	9273.4	28309.3	2501.4	27804.9	22341.8	3.56528e+06	NA	13373.9	13580.4	NA	NA	5486.28	20074.7	20138.1	24822.8	13561.7	21376.2	7969.52	NA	NA	NA	NA	NA
01_c18_neg_819_262.06233_1.751	01_c18_neg		C9 H14 N2 O5 S	Full match	No results	No results	No results	NA	262.062	1.751	0.2	608892	0	0	0		NA	No matches found	No matches found	1	0	0	3	1	0	1	0	0	1	0	0	0	0	NA	0	0	0	0	NA	NA	NA	0	0	0	0	0	0	0	0	0	0	0	0	0	0	0	0	0	0	0	0	0	0	0	0	0	0	1.2	0.4	0	0	0.1	0.2	0.7	0	0.1	0.7	1.4	0	0	0	0	0	NA	0	0	0	0	0	0	0	0	0	0	0	0	0	0	0	0	0	0	0	0	0	0	0	0	0	0	0	0	0	0	0	11.1103	0	0	33.3317	11.1103	0	11.1103	0	0	11.1103	0	0	0	0	NA	0	0	0	0	NA	NA	NA	0	0	0	0	0	0	0.0882665	0	0	0	0	0	0	0	0	0	0	0	0	0	0	0	0	0	0	0	13.0668	4.36558	0.124073	0	1.04692	2.02566	7.88576	0.198481	0.70162	7.72623	15.7439	0.0223892	0	0	0	0	NA	0	0	0	0	0	0	0	0	0	0	0	0	0	0	0	0	0	0	0	0	0	0	0	0	0	0	0	0	0	0	0	1	NoMSn	FALSE	2093.33	20444	5162.84	3349.6	8807.44	87828.1	33621.9	1979.61	43003.1	9575.4	14287.3	15379.3	8969.14	8602.04	NA	5697.81	10805.5	3537.78	14189.4	NA	NA	NA	5205.82	8746.1	26066.8	14755.6	31378.7	10383.7	43190.3	19138	25907.3	18197.4	20119.1	28088.4	21944.5	19514.8	130185	7843.88	23758.9	7726.43	78085.9	33041.2	66660	10875.3	25736.5	15752	18236.6	8522.11	65612.1	69488.9	9200.74	586684	30810.7	157754	131251	208558	138191	211943	145228	608892	3968.7	4231.19	4597.47	21690.9	NA	5413.31	2446.24	8796.07	7886.91	13861.4	4160.2	7283.39	15421.4	7607.26	11705.2	6525.75	11686.8	12364.5	14421.6	4686.86	15113.8	14237.9	14448.3	6596.53	64016.6	69828.4	55659.7	17121.9	31038.8	54982.6	72298.6	45906.3	82821.2	42332.5	69371.6	12168	72298.6	45906.3	82821.2	42332.5	69371.6	12168	66660	10875.3	25736.5	15752	18236.6	8522.11	64016.6	69828.4	55659.7	17121.9	31038.8	54982.6	130185	7843.88	23758.9	7726.43	78085.9	33041.2	14421.6	4686.86	15113.8	14237.9	14448.3	6596.53	25907.3	18197.4	20119.1	28088.4	21944.5	19514.8	15421.4	7607.26	11705.2	6525.75	11686.8	12364.5	26066.8	14755.6	31378.7	14142.6	43190.3	19138	4139.03	14882.9	13344.6	23453.4	7039.05	12323.5	24008.4	NA	NA	NA	9786.94	14798.4	6715.04	7721.92	7778.93	36701	NA	9159.33	15175.8	14554.6	NA	9640.7	18282.9	5985.92	147527	234420	155326	238224	163237	684394	37791	3141.63	48335.4	10762.7	41061.6	37141	73748	78105.5	10341.6	659432	34631.3	177316	2352.91	22979.1	6407.09	3764.95	9899.56	395666
01_c18_neg_820_366.08858_6.075	01_c18_neg		C16 H18 N2 O6 S	Full match	No results	No results	No results	NA	366.089	6.075	0.019	1.31044e+06	0	0	0		NA	No matches found	No matches found	0	0	0	NA	2	NA	0	NA	0	0	0	0	NA	0	NA	NA	NA	NA	NA	NA	NA	0	NA	NA	NA	0	0	NA	NA	NA	0	NA	0	0	0	NA	NA	NA	NA	NA	NA	NA	NA	NA	NA	NA	NA	NA	0	0	0	1.2	0	0	0.5	0.6	0.8	0	0	1.1	NA	NA	NA	NA	NA	NA	NA	NA	NA	NA	NA	NA	NA	NA	NA	NA	NA	NA	NA	NA	NA	NA	NA	NA	NA	NA	NA	NA	NA	NA	NA	NA	NA	NA	NA	NA	0.280332	0	0	NA	12.4943	NA	0	NA	0	0	0	0	NA	0	NA	NA	NA	NA	NA	NA	NA	0	NA	NA	NA	0	0	NA	NA	NA	0	NA	0	0	0	NA	NA	NA	NA	NA	NA	NA	NA	NA	NA	NA	NA	NA	0	0	0	7.44014	0	0	3.34891	3.73693	5.01805	0	0	6.95895	NA	NA	NA	NA	NA	NA	NA	NA	NA	NA	NA	NA	NA	NA	NA	NA	NA	NA	NA	NA	NA	NA	NA	NA	NA	NA	NA	NA	NA	NA	NA	NA	NA	NA	NA	NA	1	PreferredDDA	FALSE	33492.5	34811.6	6768.67	NA	2194.2	NA	94455.3	NA	52916.2	1.31044e+06	40695.5	3760.98	NA	15425.8	NA	NA	NA	NA	NA	NA	NA	17543.3	NA	NA	NA	10721.4	2782.41	NA	NA	NA	3709.27	NA	2576.72	16492.9	7515.4	NA	NA	NA	NA	NA	NA	NA	NA	NA	NA	NA	NA	NA	8547.2	8562.48	6119.12	24079.1	9149.24	8629.16	26865.7	49254.8	18676.5	13527.2	15596.4	18594.3	NA	NA	NA	NA	NA	NA	NA	NA	NA	NA	NA	NA	NA	NA	NA	NA	NA	NA	NA	NA	NA	NA	NA	NA	NA	NA	NA	NA	NA	NA	NA	NA	NA	NA	NA	NA	NA	NA	NA	NA	NA	NA	NA	NA	NA	NA	NA	NA	NA	NA	NA	NA	NA	NA	NA	NA	NA	NA	NA	NA	NA	NA	NA	NA	NA	NA	3709.27	NA	2576.72	16492.9	7515.4	NA	NA	NA	NA	NA	NA	NA	NA	10721.4	2782.41	NA	NA	NA	NA	NA	NA	NA	NA	NA	NA	NA	NA	29683.3	NA	NA	NA	NA	NA	NA	NA	NA	NA	26100.5	NA	NA	NA	NA	30197.1	55362.4	20992.4	15204.5	17530.3	20900	106168	NA	59477.8	1.47293e+06	116959	9082.77	9607.05	9624.23	6877.89	27065	10283.7	9699.17	37645.6	39128.3	8399.91	NA	2466.28	NA
01_c18_neg_821_198.01979_0.831	01_c18_neg	2-[(SULFOOXY)METHYL]BUTANOIC ACID	C5 H10 O6 S	Full match	No results	No results	Full match	NA	198.02	0.831	0.2	466028	4	0	0		NA	No matches found	No matches found	0.3	5	5	5	0	5	0.1	5	5	0	5	5	5	5	5	5	5	5	5	5	5	5	5	5	5	5	5	5	5	5	5	5	5	5	5	5	5	5	5	5	5	5	5	5	5	5	5	5	0.8	0.9	0.1	0	1.1	0.8	0.1	0	0	0	0.9	0	5	5	5	5	5	5	5	5	5	5	5	5	5	5	5	5	5	5	5	5	5	5	5	5	5	5	5	5	5	5	5	5	5	NA	5	5	6.0426	100	100	100	0	100	1.24433	100	100	0.169166	100	100	100	100	100	100	100	100	100	100	100	100	100	100	100	100	100	100	100	100	100	100	100	100	100	100	100	100	100	100	100	100	100	100	100	100	100	100	15.1072	17.8187	1.31615	0	22.072	15.1083	1.58024	0.390778	0.292821	0.640457	18.0941	0	100	100	100	100	100	100	100	100	100	100	100	100	100	100	100	100	100	100	100	100	100	100	100	100	100	100	100	100	100	100	100	100	100	NA	100	100	1	PreferredDDA	FALSE	45036.8	6154.39	5799.92	6028.56	91367.2	3336.64	466028	33072.3	6323.86	87043.8	9618.17	6203.49	5060.41	6782.25	18725.7	21853.8	31509.1	80390.7	32163.8	87586.3	6111.29	66442.7	14819.5	8981.83	11909	42585.8	6946.36	24389.1	25474.4	43161.2	36639.1	11873.2	6279.89	7601.61	8912.69	44498.4	22127.4	9360.38	7949.23	11176.9	23568.4	15040.6	11674.7	4054.92	19385.2	4053.49	16698.3	9943.81	287607	157632	222811	13307.9	136333	271515	180712	168453	186940	148271	382415	15536	14233.7	15426	3046.44	15088.7	3336.18	11367.1	17853.3	25614.6	16819.7	18911.3	17995.7	4218.43	9401.87	14199.9	6738.61	17266.7	22580.5	3306.66	29562.1	22832.6	15014.7	19015.2	24113.3	23781.8	12817.7	13096	12135.1	13120.9	5035.43	5810.96	8603.42	37278.6	28340.4	NA	12654	4052.41	8603.42	37278.6	28340.4	NA	12654	4052.41	11674.7	4054.92	19385.2	4053.49	16698.3	9943.81	12817.7	13096	12135.1	13120.9	5035.43	5810.96	22127.4	9360.38	7949.23	11176.9	23568.4	15040.6	29562.1	22832.6	15014.7	19015.2	24113.3	23781.8	36639.1	11873.2	6279.89	7601.61	8912.69	44498.4	9401.87	14199.9	6738.61	17266.7	22580.5	3306.66	11909	42585.8	6946.36	33217.9	25474.4	43161.2	30207.7	43339.9	28459	31998	30448.8	7137.58	54421.1	148196	10340.3	112421	27860.6	15197.2	24083.5	28152.4	5154.57	25530.1	5644.82	19233.1	8562.22	11475.6	31684	36976.7	53313.3	136021	203121	189342	210120	166656	429834	17462.4	523815	52485.8	7108.02	97837.2	27642.6	14981.4	323270	177178	250439	14958.1	153238	305183	50621.4	6917.53	7197.71	6776.1	102697	15031.6
01_c18_neg_823_392.2328_9.454	01_c18_neg		C21 H32 N2 O5	Full match	No results	No results	No match	NA	392.233	9.454	0.2	352018	1	0	0		NA	No matches found	No matches found	0	4.2	9	0	0	0	0	4.1	8	0	NA	0	0	3.3	0	0	0	0	0	0	0	0	NA	1.4	0	0	0	0	0	0	NA	2.3	1.5	0	0	0	0	0	NA	0	0	0	0	5.4	0	0	0	0	NA	0	0	NA	0	NA	0	0	0	0	0	NA	0	0	0	0	0	0	0	0	9	4.3	0	0	0	0	0	0	NA	0	0	1.2	0	2.5	NA	0	0	0	0	0	0	0	0	0	0	0	0	0	0	20.0312	42.8549	0	0	0	0	19.5292	38.2142	0	NA	0	0	15.6887	0	0	0	0	0	0	0	0	NA	6.63589	0	0	0	0	0	0	NA	10.9683	7.18659	0	0	0	0	0	NA	0	0.0379611	0	0	25.5325	0	0	0	0	NA	0	0	NA	0	NA	0	0	0	0	0	NA	0	0	0	0	0	0	0	0	42.8549	20.4872	0	0	0	0	0	0	NA	0	0	5.59485	0	11.8802	NA	0	0	0	0	0	0	0	0	0	0	0	0	0	1	NoMSn	FALSE	3189.09	23099.8	4000.73	18992.8	6341.69	4160.64	20483.6	24282	56864.2	15127.6	NA	18766.5	13310.7	6170.08	42050.4	3075.68	39973.5	46104.5	18541.2	5899.54	7938.69	11999.7	NA	13267.5	3795.06	9542.31	7541.68	13717	26884.9	9768.85	NA	22317.5	27368.4	17687	5685.67	8116.78	4978.39	5551.07	NA	12477.7	20319.7	46247.1	16683.3	26244	3640.85	8433.91	22412.4	12310.2	NA	3201.08	40263.9	NA	14121.7	NA	14256.9	15817.6	18866.8	10701	18563.5	NA	7757.6	25131.6	18848.5	4224.97	20971.4	30437.1	7346.91	36104.2	5675.51	24922.1	46966.4	13408.1	10517.7	20246.7	8322.2	10351.5	NA	31093.4	7699.07	28123	20260.8	19953.1	NA	32551.8	7429.76	87014.1	49429.9	13094.8	18771	14887.2	51392.8	21762.3	9903.01	4281.72	39099.4	16460.8	51392.8	21762.3	9903.01	4281.72	39099.4	16460.8	16683.3	26244	3640.85	8433.91	22412.4	12310.2	7429.76	87014.1	49429.9	13094.8	18771	14887.2	4978.39	5551.07	NA	12477.7	20319.7	46247.1	7699.07	28123	20260.8	19953.1	NA	32551.8	NA	22317.5	27368.4	17687	5685.67	8116.78	10517.7	20246.7	8322.2	10351.5	NA	31093.4	3795.06	9542.31	7541.68	18682.6	26884.9	9768.85	12431	61088.2	9602.97	42168.2	79467.1	22686.5	31371.7	9982.02	13432.3	20303.5	NA	22448.6	13125.9	45865.1	31891.6	7148.65	35483.6	51499.6	22521.6	10439.8	71149.3	5204.05	67635.2	78008.7	16024.7	17779	21206.3	12027.9	20865.3	NA	23023.5	38535.5	63915.3	17003.4	NA	45321.1	NA	3598.01	45256.6	NA	15872.8	NA	3584.54	25964.2	4964.91	21347.9	7128.06	18743.7
01_c18_neg_828_333.10602_1.124	01_c18_neg		C13 H19 N O9	Full match	No results	No results	No results	NA	333.106	1.124	0.2	3.17218e+06	0	0	0		NA	No matches found	No matches found	0	0	0	0	0	NA	0.1	0	0	0.3	0	0	NA	NA	NA	0	NA	NA	0	0	NA	0	NA	NA	0	0	0	0	NA	NA	0	0	0	0	0	NA	13	13	13	13	13	13	13	13	13	13	13	13	5	0	0	0.9	4.9	2	2.8	1	5	5	3.3	2	NA	NA	NA	NA	NA	NA	NA	NA	NA	NA	NA	NA	NA	NA	0	0	0	0	0	NA	0	0	0	NA	13	13	13	13	10	10.1	13	13	13	10	13	13	0	0	0	0	0	NA	0.896286	0	0.0542304	2.38672	0	0	NA	NA	NA	0	NA	NA	0	0	NA	0	NA	NA	0	0	0	0	NA	NA	0	0	0	0	0	NA	99.9999	99.9999	99.9999	99.9999	99.9999	99.9999	99.9999	99.9999	99.9999	99.9999	99.9999	99.9999	38.4611	0	0	6.78442	37.4374	15.7564	21.4575	7.60966	38.4611	38.4611	25.5352	15.3846	NA	NA	NA	NA	NA	NA	NA	NA	NA	NA	NA	NA	NA	NA	0	0	0	0	0	NA	0	0	0	NA	99.9999	99.9999	99.9999	99.9875	77.063	77.3451	99.9999	99.9999	99.9999	76.923	99.9999	99.9999	1	NoMSn	FALSE	72270.3	50400.1	59194.3	11519	10325.6	NA	3.16398e+06	270668	216938	666218	72453.2	11331.1	NA	NA	NA	2432.07	NA	NA	78136.3	18299.5	NA	13623.8	NA	NA	4169.31	22164.5	2505.92	9770.66	NA	NA	321625	15793.2	28950	17295.6	23769.2	NA	9924.06	9612.25	23554.9	9200.42	11813.5	4833.22	18364.8	4965.45	25339	20203.6	12196	11185.7	2401.73	29631.5	2130.11	15239.1	16760.4	19252.4	64969.5	35808.8	7719.23	16021.8	115615	3167.95	NA	NA	NA	NA	NA	NA	NA	NA	NA	NA	NA	NA	NA	NA	4897.35	10520.3	4117.55	2997.98	4656.88	NA	3437.9	7928.66	3562.74	NA	4119.05	3001.02	7499.74	55773.9	49833.2	63433	8851.65	25540.2	57189	37803.1	6413.38	32969.5	8851.65	25540.2	57189	37803.1	6413.38	32969.5	18364.8	4965.45	25339	20203.6	12196	11185.7	4119.05	3001.02	7499.74	55773.9	49833.2	63433	9924.06	9612.25	23554.9	9200.42	11813.5	4833.22	4656.88	NA	3437.9	7928.66	3562.74	NA	321625	15793.2	28950	17295.6	23769.2	NA	NA	NA	4897.35	10520.3	4117.55	2997.98	4169.31	22164.5	2505.92	13307.6	NA	NA	NA	NA	NA	NA	NA	NA	132207	30962.8	NA	23051.5	NA	NA	NA	NA	NA	NA	NA	NA	NA	NA	NA	4115.05	NA	NA	73025.7	40249.1	8676.42	18008.5	129952	3560.77	3.55631e+06	429550	243839	748829	208231	27364.6	2699.55	33305.8	2394.24	17128.8	18838.7	21639.7	81231.8	56649.7	73460.1	12947.3	11606	NA
01_c18_neg_829_446.33964_9.098	01_c18_neg	DIISODECYL PHTHALATE	C28 H46 O4	Full match	No results	Partial match	Full match	NA	446.34	9.098	0.2	1.08372e+06	6	0	1	Other	NA	No matches found	No matches found	1	1	0	0	3.4	NA	0	NA	0	1	0	0	NA	NA	NA	NA	NA	NA	NA	NA	NA	NA	NA	NA	NA	NA	NA	NA	NA	NA	NA	NA	NA	NA	NA	NA	NA	NA	NA	NA	NA	NA	NA	NA	NA	NA	NA	NA	0.2	0	0.1	0	1	1	0.3	0	0.2	0.1	0	0	0	NA	0	NA	NA	0	0	0	NA	1	NA	NA	NA	NA	NA	NA	NA	NA	NA	NA	NA	NA	NA	NA	NA	NA	NA	NA	NA	NA	NA	NA	NA	NA	NA	NA	3.97689	3.95053	0	0	13.7813	NA	0	NA	0	3.95053	0	0	NA	NA	NA	NA	NA	NA	NA	NA	NA	NA	NA	NA	NA	NA	NA	NA	NA	NA	NA	NA	NA	NA	NA	NA	NA	NA	NA	NA	NA	NA	NA	NA	NA	NA	NA	NA	0.931515	0.0107717	0.241164	0.0816727	3.95053	3.96165	1.16528	0.00860246	0.624973	0.474393	0.0298277	0	0	NA	0	NA	NA	0	0	0	NA	3.95053	NA	NA	NA	NA	NA	NA	NA	NA	NA	NA	NA	NA	NA	NA	NA	NA	NA	NA	NA	NA	NA	NA	NA	NA	NA	NA	1	PreferredDDA	FALSE	16687.9	13884.5	1963.01	26944.4	17901.3	NA	5031.48	NA	6607.41	4301.86	1861.72	4353.97	NA	NA	NA	NA	NA	NA	NA	NA	NA	NA	NA	NA	NA	NA	NA	NA	NA	NA	NA	NA	NA	NA	NA	NA	NA	NA	NA	NA	NA	NA	NA	NA	NA	NA	NA	NA	82858.6	803318	126703	236230	14348.6	29830.6	129227	1.08372e+06	138119	87440.5	179872	294267	3712.43	NA	3290.49	NA	NA	3195.24	5460.13	3867.94	NA	7197.66	NA	NA	NA	NA	NA	NA	NA	NA	NA	NA	NA	NA	NA	NA	NA	NA	NA	NA	NA	NA	NA	NA	NA	NA	NA	NA	NA	NA	NA	NA	NA	NA	NA	NA	NA	NA	NA	NA	NA	NA	NA	NA	NA	NA	NA	NA	NA	NA	NA	NA	NA	NA	NA	NA	NA	NA	NA	NA	NA	NA	NA	NA	NA	NA	NA	NA	NA	NA	NA	NA	NA	NA	NA	NA	9238.53	6544.55	NA	12178.4	NA	NA	NA	NA	NA	NA	NA	NA	6281.42	NA	5567.52	NA	NA	5406.34	NA	NA	NA	NA	NA	NA	145251	1.2181e+06	155246	98283.1	202176	330756	5655.38	NA	7426.73	4835.3	5350.59	10514.8	93133	902930	142414	265523	16127.8	33529.6	18757.2	15606.2	2436.09	30285.5	20121	NA
01_c18_neg_831_354.11711_6.479	01_c18_neg		C14 H26 O6 S2	Full match	No results	No results	No match	NA	354.117	6.479	0.2	413967	1	0	0		NA	No matches found	No matches found	0	0	0	0	0	NA	0	NA	0	0	NA	NA	0	NA	NA	NA	NA	NA	NA	NA	NA	NA	NA	NA	NA	NA	NA	NA	NA	NA	NA	NA	NA	NA	NA	NA	NA	NA	NA	NA	NA	NA	NA	NA	NA	NA	NA	14	0	0	0	0	0	0	0	0	6	0	0.3	0	NA	NA	NA	NA	NA	NA	NA	NA	0	0	NA	0	NA	NA	NA	NA	NA	NA	NA	NA	NA	NA	NA	NA	NA	NA	NA	NA	NA	NA	NA	NA	NA	NA	NA	NA	0	0	0	0	0	NA	0	NA	0	0	NA	NA	0	NA	NA	NA	NA	NA	NA	NA	NA	NA	NA	NA	NA	NA	NA	NA	NA	NA	NA	NA	NA	NA	NA	NA	NA	NA	NA	NA	NA	NA	NA	NA	NA	NA	NA	100	0	0	0.319752	0	0	0	0	0	42.8571	0	2.02993	0.0222598	NA	NA	NA	NA	NA	NA	NA	NA	0	0	NA	0	NA	NA	NA	NA	NA	NA	NA	NA	NA	NA	NA	NA	NA	NA	NA	NA	NA	NA	NA	NA	NA	NA	NA	NA	1	PreferredDDA	FALSE	64512.4	23463.9	13817.7	5727.19	100744	NA	15571.3	NA	9488.45	9055.01	NA	NA	4493.04	NA	NA	NA	NA	NA	NA	NA	NA	NA	NA	NA	NA	NA	NA	NA	NA	NA	NA	NA	NA	NA	NA	NA	NA	NA	NA	NA	NA	NA	NA	NA	NA	NA	NA	2021.8	41043.9	50520.5	37663.3	96852.4	50959.4	39350.6	4968.32	2848.47	4189.31	66713.5	58446.5	413967	NA	NA	NA	NA	NA	NA	NA	NA	5986.7	3732.61	NA	7142.83	NA	NA	NA	NA	NA	NA	NA	NA	NA	NA	NA	NA	NA	NA	NA	NA	NA	NA	NA	NA	NA	NA	NA	NA	NA	NA	NA	NA	NA	NA	NA	NA	NA	NA	NA	2021.8	NA	NA	NA	NA	NA	NA	NA	NA	NA	NA	NA	NA	NA	NA	NA	NA	NA	NA	NA	NA	NA	NA	NA	NA	NA	NA	NA	NA	NA	NA	NA	NA	NA	NA	NA	NA	NA	NA	10129.5	6315.58	NA	12085.7	NA	NA	NA	NA	NA	NA	NA	NA	NA	NA	NA	NA	7602.23	NA	NA	NA	NA	NA	5584.39	3201.68	4708.78	74986	65693.9	465298	17502.1	NA	10665	10177.8	NA	NA	46133.3	56785	42333.6	108862	57278.4	44230.1	72511.9	26373.4	17147.7	6437.36	113237	NA
01_c18_neg_833_368.04673_3.576	01_c18_neg		C16 H17 O6 P S	Full match	No results	No results	No match	NA	368.047	3.576	0.2	773606	1	0	0		NA	No matches found	No matches found	6.1	0	0	9	2.7	NA	0.3	NA	1.4	3.9	2.9	NA	15.5	NA	NA	NA	NA	NA	NA	NA	NA	NA	NA	NA	NA	NA	NA	NA	NA	NA	0	NA	NA	NA	NA	NA	14	NA	NA	NA	14	14	14	NA	NA	14	NA	NA	4.7	1.7	2.4	1.3	2.1	2.4	1.2	1.5	1.6	0.5	3.3	3.5	0	0	0	0	0	0	0	15.5	0	0	0	NA	NA	NA	NA	14	NA	0	NA	15.5	NA	NA	0	NA	8.6	NA	NA	NA	8.4	0	0	7.1	6.4	7.7	14	0	38.3789	0	0	56.0571	16.8408	NA	1.76968	NA	8.73684	24.4248	17.9824	NA	96.7825	NA	NA	NA	NA	NA	NA	NA	NA	NA	NA	NA	NA	NA	NA	NA	NA	NA	0	NA	NA	NA	NA	NA	87.4995	NA	NA	NA	87.4995	87.4995	87.4995	NA	NA	87.4995	NA	NA	29.1804	10.66	14.7698	8.39692	13.2628	15.2445	7.2511	9.26923	9.78023	3.26055	20.5164	21.5802	0	0.136813	0	0	0	0	0	96.7825	0	0	0	NA	NA	NA	NA	87.4995	NA	0	NA	96.7825	NA	NA	0	NA	54.0433	NA	NA	NA	52.4851	0	0	44.2568	40.0468	48.0951	87.4995	0	1	NoMSn	FALSE	194014	10928.3	11382.7	20715.9	64509.3	NA	726880	NA	20001.8	319663	21714.3	NA	3912.73	NA	NA	NA	NA	NA	NA	NA	NA	NA	NA	NA	NA	NA	NA	NA	NA	NA	12624	NA	NA	NA	NA	NA	15236.1	NA	NA	NA	8913.12	7220.05	6406.56	NA	NA	10787.8	NA	NA	316354	232183	129489	52548.4	103915	215732	209025	115035	114993	72567.3	242814	68729.6	16039.4	27387.5	7026.4	9572.52	14652.7	23017.2	14145.8	9602.45	12789.6	3818.59	8489.97	NA	NA	NA	NA	2602.83	NA	15083.6	NA	1947.39	NA	NA	8538.59	NA	10363.7	NA	NA	NA	24947.4	14870.6	4295.68	21926.8	16358.8	22432.9	7492.85	7783.88	4295.68	21926.8	16358.8	22432.9	7492.85	7783.88	6406.56	NA	NA	10787.8	NA	NA	10363.7	NA	NA	NA	24947.4	14870.6	15236.1	NA	NA	NA	8913.12	7220.05	NA	1947.39	NA	NA	8538.59	NA	12624	NA	NA	NA	NA	NA	NA	NA	NA	2602.83	NA	15083.6	NA	NA	NA	NA	NA	NA	23934.7	16247.3	21640	6461.05	14365	NA	NA	NA	NA	NA	NA	NA	27138.7	49982.2	11888.7	16196.7	24792.4	38945.2	6620.35	NA	NA	NA	NA	NA	234944	129300	129252	81565.6	272923	77252.1	817013	NA	22482	359301	62406.8	NA	355582	260974	145546	59064.4	116800	242482	218071	12283.5	14125.9	23284.6	72508.5	NA
01_c18_neg_835_362.13999_6.12	01_c18_neg		C10 H27 N4 O6 P S	Full match	No results	No results	No match	NA	362.14	6.12	0.2	1.29663e+06	1	0	0		NA	No matches found	No matches found	0	0	0	4	0.1	NA	0.1	NA	0	0.1	0	NA	NA	NA	NA	NA	NA	NA	NA	NA	NA	NA	NA	NA	NA	0	NA	NA	NA	NA	NA	NA	NA	NA	NA	NA	0	0	4.6	NA	NA	NA	NA	0	0	0	10	NA	0.3	0.4	0.3	0.2	0.3	0.4	0.2	0.2	0.2	0.2	0.3	0.1	NA	NA	9	1.1	NA	9	NA	0	0.6	9.2	9	0	NA	NA	NA	NA	NA	9	9	9	9	NA	NA	NA	NA	NA	NA	NA	NA	NA	NA	NA	0	NA	NA	NA	0.239971	0	0.0701954	39.9906	1.34641	NA	0.657456	NA	0	0.524578	0	NA	NA	NA	NA	NA	NA	NA	NA	NA	NA	NA	NA	NA	NA	0	NA	NA	NA	NA	NA	NA	NA	NA	NA	NA	0	0	46.2789	NA	NA	NA	NA	0	0	0	100	NA	2.80734	3.82442	3.0797	1.9287	2.7701	4.44719	1.83899	1.71038	2.36663	1.88452	2.68302	1.10542	NA	NA	90	10.6544	NA	90	NA	0	6.06081	91.7314	90	0	NA	NA	NA	NA	NA	90	90	90	90	NA	NA	NA	NA	NA	NA	NA	NA	NA	NA	NA	0	NA	NA	NA	2	OtherDDA	FALSE	155881	19103.5	64573.4	4807.7	187318	NA	149646	NA	14809.8	106317	3195.66	NA	NA	NA	NA	NA	NA	NA	NA	NA	NA	NA	NA	NA	NA	2238.16	NA	NA	NA	NA	NA	NA	NA	NA	NA	NA	3821.47	3611.4	6966.69	NA	NA	NA	NA	6305.59	3014.77	2104.95	4252.91	NA	259207	280729	287997	1.29663e+06	230047	237943	385123	829176	979790	351432	323693	1.1153e+06	NA	NA	11260.4	34420.3	NA	16503.9	NA	1927.29	8285.48	31806.4	7187.52	2961.06	NA	NA	NA	NA	NA	8717.81	4963.88	4478.45	6342.46	NA	NA	NA	NA	NA	NA	NA	NA	NA	NA	NA	2067.99	NA	NA	NA	NA	NA	2067.99	NA	NA	NA	NA	6305.59	3014.77	2104.95	4252.91	NA	NA	NA	NA	NA	NA	NA	3821.47	3611.4	6966.69	NA	NA	NA	4963.88	4478.45	6342.46	NA	NA	NA	NA	NA	NA	NA	NA	NA	NA	NA	NA	NA	NA	8717.81	NA	2238.16	NA	NA	NA	NA	NA	3260.97	14019	53816.4	12161.3	5010.11	NA	NA	NA	NA	NA	NA	NA	NA	19052.6	58239.2	NA	27924.6	NA	NA	NA	NA	NA	NA	432878	931993	1.10128e+06	395010	363831	1.25359e+06	168202	NA	16646.3	119501	9184.31	NA	291349	315540	323709	1.45741e+06	258573	267448	175210	21472.3	80135.6	5403.86	210546	NA
01_c18_neg_836_198.10043_2.404	01_c18_neg	METHARBITAL	C9 H14 N2 O3	Full match	No results	No results	Full match	NA	198.1	2.404	0.027	441579	1	0	0		NA	No matches found	No matches found	0	0	0	0	0	NA	0	NA	NA	NA	0	NA	NA	NA	NA	NA	NA	NA	0	0	NA	NA	0	0	NA	0	NA	0	NA	NA	NA	NA	0	NA	NA	NA	0	0	0	0	NA	0	0	NA	0	0	NA	NA	0	0	0	0	0	0	0	0	0	0	0	0	NA	NA	NA	NA	0	0	NA	0	0	NA	NA	0	0	NA	0	NA	0	0	NA	NA	NA	NA	0	NA	0	0	0	0	NA	0	0	NA	NA	0	NA	NA	0	0	0	0.0631591	0	NA	0	NA	NA	NA	0	NA	NA	NA	NA	NA	NA	NA	0	0	NA	NA	0	0	NA	0	NA	0	NA	NA	NA	NA	0	NA	NA	NA	0	0	0	0	NA	0	0	NA	0	0	NA	NA	0	0	0	0	0	0	0	0.0166781	0	0	0	0	NA	NA	NA	NA	0	0	NA	0	0	NA	NA	0	0	NA	0	NA	0	0	NA	NA	NA	NA	0	NA	0	0	0	0	NA	0	0	NA	NA	0	NA	NA	1	PreferredDDA	FALSE	72970.1	5703.24	17409.7	27305	84192.3	NA	21769.1	NA	NA	NA	10236.2	NA	NA	NA	NA	NA	NA	NA	13434.1	23629.2	NA	NA	14678.2	13774	NA	14181.2	NA	1950.13	NA	NA	NA	NA	7538.93	NA	NA	NA	5987.12	15380.2	9901.17	2621.9	NA	3329.33	22324.4	NA	10597.2	2464.4	NA	NA	103458	66904.1	87895	330630	125616	152367	100973	363375	266304	147929	113765	182866	NA	NA	NA	NA	22483.5	7677.51	NA	22698.7	10513.4	NA	NA	1778.7	10637.1	NA	9327.9	NA	6503.05	4809.3	NA	NA	NA	NA	7486.61	NA	8712.58	15666.4	18675.8	24317.9	NA	17828.2	1263.29	NA	NA	16843.1	NA	NA	1263.29	NA	NA	16843.1	NA	NA	22324.4	NA	10597.2	2464.4	NA	NA	8712.58	15666.4	18675.8	24317.9	NA	17828.2	5987.12	15380.2	9901.17	2621.9	NA	3329.33	NA	NA	NA	NA	7486.61	NA	NA	NA	7538.93	NA	NA	NA	10637.1	NA	9327.9	NA	6503.05	4809.3	NA	14181.2	NA	2656.08	NA	NA	NA	38406.2	17788.6	NA	NA	3009.56	22730.5	39980.6	NA	NA	27595	23305.7	NA	NA	NA	NA	38042.1	12990.3	NA	NA	NA	NA	NA	NA	113493	408433	299325	166272	127872	205541	24468.5	NA	NA	NA	29418.8	NA	116286	75200.3	98794	371629	141193	171261	82018.4	6410.44	21605.4	30690.8	94632.2	NA
01_c18_neg_837_760.11514_1.979	01_c18_neg		C27 H34 N6 O12 P2 S2	Full match	No results	No results	No results	NA	760.115	1.979	0.2	5.33056e+06	0	0	0		NA	No matches found	No matches found	NA	NA	NA	0	12	NA	18	0	12	NA	0	0	1.5	1	0.1	NA	0.1	1	0	NA	0	0	NA	0	0.3	0.1	0.4	0	2	0.2	0	0	0	0	1	1	NA	0	NA	0	1.1	NA	0	0	0	0	0	0	NA	NA	NA	18	NA	NA	NA	18	18	18	NA	18	NA	NA	NA	NA	NA	NA	NA	NA	NA	NA	NA	NA	NA	NA	NA	NA	NA	NA	NA	NA	NA	NA	NA	NA	NA	NA	NA	NA	NA	NA	NA	NA	NA	NA	NA	NA	NA	NA	NA	0	47.9734	NA	71.9924	0.0299869	47.9734	NA	0	0	6.19666	3.96769	0.586679	NA	0.563994	3.96769	0	NA	0	0	NA	0	1.00057	0.244578	1.55643	0.0313418	7.9447	0.677498	0	0	0	0	3.96769	3.96769	NA	0	NA	0	4.20565	NA	0	0	0	0	0	0	NA	NA	NA	71.9924	NA	NA	NA	71.9924	71.9924	71.9924	NA	71.9924	NA	NA	NA	NA	NA	NA	NA	NA	NA	NA	NA	NA	NA	NA	NA	NA	NA	NA	NA	NA	NA	NA	NA	NA	NA	NA	NA	NA	NA	NA	NA	NA	NA	NA	NA	NA	1	NoMSn	FALSE	NA	NA	NA	1858.3	7868.52	NA	10738.5	319846	3775.66	NA	2506.54	2886.23	11286.4	12770.6	1.59403e+06	NA	690750	3042.03	34542.8	NA	1.49313e+06	2655.78	NA	1.53387e+06	38118.9	2.42596e+06	1.58331e+06	112931	2764.34	1.28468e+06	77132	5.33056e+06	1.53799e+06	2.23962e+06	16005.5	10352.3	NA	123225	NA	4629.8	15361.2	NA	4718.64	45631.8	63012.1	646887	1.02772e+06	8483.51	NA	NA	NA	6512.09	NA	NA	NA	2916.12	4046.19	2944.79	NA	2819.6	NA	NA	NA	NA	NA	NA	NA	NA	NA	NA	NA	NA	NA	NA	NA	NA	NA	NA	NA	NA	NA	NA	NA	NA	NA	NA	NA	NA	NA	NA	NA	NA	NA	NA	NA	NA	NA	NA	NA	NA	NA	NA	4718.64	45631.8	63012.1	646887	1.02772e+06	8483.51	NA	NA	NA	NA	NA	NA	NA	123225	NA	4629.8	15361.2	NA	NA	NA	NA	NA	NA	NA	77132	5.33056e+06	1.53799e+06	2.23962e+06	16005.5	10352.3	NA	NA	NA	NA	NA	NA	38118.9	2.42596e+06	1.58331e+06	153812	2764.34	1.28468e+06	NA	NA	NA	NA	NA	NA	58446.4	NA	2.52638e+06	4493.57	NA	2.5953e+06	NA	NA	NA	NA	NA	NA	19096.7	21607.9	2.69709e+06	NA	1.16875e+06	5147.12	NA	3277.72	4547.92	3309.94	NA	3169.23	12070.1	507596	4243.84	NA	7203.8	6970.25	NA	NA	NA	7319.59	NA	NA	NA	NA	NA	2088.73	8844.21	NA
01_c18_neg_838_316.18205_5.9	01_c18_neg		C15 H28 N2 O3 S	Full match	No results	No results	No results	NA	316.182	5.9	0.2	622158	0	0	0		NA	No matches found	No matches found	0	0	0	12.4	14.6	0	0	0	0	14.6	0	0	0	0	0	0	0	0	0	0	0	0	0	0	0	0	0	9.1	0	14.6	0	0	0	0	0	0	0	0	0	0	0	0	0	0	0	0	0	0	2	7.6	2	NA	2	2	2	2	2	NA	2	1	0	0	0	0	0	0	0	0	0	0	0	0	0	0	0	0	0	0	0	0	0	0	0	0	0	0	0	0	0	0	0	0	0	0	0	0	0	0	0	82.9216	97.6432	0	0	0	0	97.6432	0	0	0	0	0	0	0.240198	0	0	0	0	0	0	0	0	0.0129414	0	60.3858	0	97.6432	0	0	0	0	0.11409	0	0	0.0338031	0	0	0.230274	0	0	0	0	0	0	0	13.3232	50.7602	13.3232	NA	13.3232	13.3232	13.3232	13.3232	13.3232	NA	13.3232	6.65363	0	0	0	0	0	0	0.086619	0	0	0	0	0	0	0	0	0	0	0	0	0	0	0	0	0	0	0	0.141548	0.0207263	0	0	0	0	0	0	0	0	1	PreferredDDA	FALSE	15942.6	6720.36	1622.29	79958.9	7070.43	11013	4878.43	54221.4	11846.3	9363.46	7529.56	13074.2	17806.3	5139.26	13965	50171.1	59147.7	12606.8	114775	17623.8	51217.6	15836.3	3925.52	84503.4	21891.3	45452.2	9736.03	622158	18118.2	13013.8	32024.3	17552	75486.5	94022.9	45498.5	24185.5	2750.24	130359	43776	8722.27	39163.3	8277.39	55331.4	101077	155823	9089.4	93676.1	65123.4	2668.78	8453.94	5915.91	NA	2476.71	2078.42	3400.06	4972.79	7009.34	NA	17804.6	5254.49	8975.25	19220.2	55428.7	68501	3164.44	9634.08	53445.8	7320.99	14768.1	40409.4	13132.5	15272.8	5404.25	43222.4	15545.7	10013.8	12396.7	42567.4	30898.7	5514.85	54322	12691.7	5062.67	6384.19	10564.8	10359.5	48533.3	118788	6136.3	6246.83	67737.4	112950	36935.4	30299.3	21001.2	132669	67737.4	112950	36935.4	30299.3	21001.2	132669	55331.4	101077	155823	9089.4	93676.1	65123.4	10564.8	10359.5	48533.3	118788	6136.3	6246.83	2750.24	130359	43776	8722.27	39163.3	8277.39	30898.7	5514.85	54322	12691.7	5062.67	6384.19	32024.3	17552	75486.5	94022.9	45498.5	24185.5	5404.25	43222.4	15545.7	10013.8	12396.7	42567.4	21891.3	45452.2	9736.03	847379	18118.2	13013.8	90430.4	12387.1	24987.6	68372.7	22220.2	25841.6	194198	29819.5	86660.3	26795.1	7379.98	142980	15186.1	35076.8	93785.4	115904	5354.24	16300.9	30128.2	8695.63	23628.7	84889.5	100078	21330.8	3821.67	5589.42	7878.5	NA	20012.4	5906.05	5483.36	86049.4	13315.2	10524.5	21640	31574.2	2999.71	9502.23	6649.48	NA	2783.82	2336.15	17919.5	7553.69	2013.27	89873.8	7947.16	49613.5
01_c18_neg_841_248.16238_4.885	01_c18_neg		C12 H24 O5	Full match	No results	No results	No results	NA	248.162	4.885	0.023	418076	0	0	0		NA	No matches found	No matches found	0	NA	NA	NA	0	NA	0	NA	NA	NA	NA	NA	0	NA	NA	NA	NA	NA	NA	NA	NA	NA	NA	NA	0	NA	NA	NA	NA	NA	NA	NA	NA	NA	NA	NA	NA	NA	NA	NA	NA	NA	NA	NA	NA	NA	NA	NA	0	0	0	0	0	0	0	0	0	0	0	0	0	0	0	NA	0	0	0	0	0	0	0	NA	0	NA	NA	NA	NA	NA	0	NA	0	NA	0	NA	NA	NA	NA	NA	NA	NA	NA	NA	NA	NA	NA	NA	0	NA	NA	NA	0	NA	0	NA	NA	NA	NA	NA	0	NA	NA	NA	NA	NA	NA	NA	NA	NA	NA	NA	0	NA	NA	NA	NA	NA	NA	NA	NA	NA	NA	NA	NA	NA	NA	NA	NA	NA	NA	NA	NA	NA	NA	NA	0	0	0	0	0	0.00797602	0	0	0	0	0.0224656	0	0	0	0	NA	0	0	0	0	0	0	0	NA	0	NA	NA	NA	NA	NA	0	NA	0	NA	0	NA	NA	NA	NA	NA	NA	NA	NA	NA	NA	NA	NA	NA	1	PreferredDDA	FALSE	49651.9	NA	NA	NA	55988.9	NA	12527.5	NA	NA	NA	NA	NA	2856.87	NA	NA	NA	NA	NA	NA	NA	NA	NA	NA	NA	2558.49	NA	NA	NA	NA	NA	NA	NA	NA	NA	NA	NA	NA	NA	NA	NA	NA	NA	NA	NA	NA	NA	NA	NA	358890	238060	236015	52446.9	221407	242443	313514	268650	418076	354043	322212	143834	10466.9	4481.9	9442.99	NA	10875.6	15723.4	10981.3	2959.27	13627.2	34336	7007.97	NA	2891.81	NA	NA	NA	NA	NA	3286.04	NA	3099.26	NA	9693.75	NA	NA	NA	NA	NA	NA	NA	NA	NA	NA	NA	NA	NA	NA	NA	NA	NA	NA	NA	NA	NA	NA	NA	NA	NA	NA	NA	NA	NA	NA	NA	NA	NA	NA	NA	NA	NA	3286.04	NA	3099.26	NA	9693.75	NA	NA	NA	NA	NA	NA	NA	2891.81	NA	NA	NA	NA	NA	2558.49	NA	NA	NA	NA	NA	18580.4	5007.08	23057.3	58096.6	11857.5	NA	NA	NA	NA	NA	NA	NA	17710	8179.46	15977.5	NA	18401.5	26604	4833.82	NA	NA	NA	NA	NA	352389	301963	469918	397944	362166	161669	14080.9	NA	NA	NA	NA	NA	403392	267580	265281	58950.4	248862	272506	55808.7	NA	NA	NA	62931.6	NA
01_c18_neg_844_231.11067_3.532	01_c18_neg	2271703	C10 H17 N O5	Full match	No results	No results	Full match	NA	231.111	3.532	0.2	1.28053e+06	2	0	0		NA	No matches found	No matches found	0	0.1	0.1	0	0	0	0	0	0	0	0	0	NA	0	0	0	NA	0	0	0	0	0	0	0	0	0	0	0	NA	NA	0	0	NA	0	0	0	8	0	0	0	NA	0	0	0	0	0	0	0	0	0	8	1.8	0	0	8	0.1	0	0.2	0	0	0	0	0	0	0	NA	NA	NA	NA	0	NA	NA	0	0	0	0	0	NA	NA	NA	0	NA	0	NA	0	0	0	0	0	0	0	0	0	0	0	0	0	0.511564	1.33246	0.196878	0	0	0	0	0	0	0	0	NA	0	0	0	NA	0	0	0	0	0	0	0	0	0	0	0	NA	NA	0	0	NA	0	0	0	80	0	0.0872173	0	NA	0	0	0	0	0	0	0	0.0909885	0.0974136	80	18.2105	0	0	80	0.694655	0.239545	1.91098	0.113081	0	0	0	0	0	0	NA	NA	NA	NA	0	NA	NA	0	0	0	0	0	NA	NA	NA	0	NA	0	NA	0	0	0	0	0	0	0	0	0	0	0	0	1	NoMSn	FALSE	80098.8	75612.1	67778.7	72470.5	12260.5	2551.62	1.28053e+06	21992.7	12844.3	202199	16980.9	11725.7	NA	28086.6	13299.6	9027.21	NA	5790.83	29232	16906.9	5451.89	4771.69	28341.6	14867.1	2391.09	34136.4	9525.39	9102.5	NA	NA	53089.6	11710	NA	8659.69	15013.8	9295.59	1930.44	341997	235133	120668	NA	19098.8	7906	90387.7	109894	51061.9	197690	45479.9	152596	62085.2	8248.89	15783.3	7230.15	36905.8	17111.3	117545	114831	27158.8	100207	71093.3	6482.6	2329.87	1791.61	6295.34	5930.24	NA	NA	NA	NA	3557.42	NA	NA	6080.99	3200.23	5130.89	3638.03	2625.29	NA	NA	NA	5430.45	NA	10025.4	NA	6115.55	48509.9	34324.8	120502	63884.6	11420.2	26312.9	14997.4	11238.3	5629.53	65999.5	29706.1	26312.9	14997.4	11238.3	5629.53	65999.5	29706.1	7906	90387.7	109894	51061.9	197690	45479.9	6115.55	48509.9	34324.8	120502	63884.6	11420.2	1930.44	341997	235133	120668	NA	19098.8	NA	NA	5430.45	NA	10025.4	NA	53089.6	11710	NA	8659.69	15013.8	9295.59	6080.99	3200.23	5130.89	3638.03	2625.29	NA	2391.09	34136.4	9525.39	12397.6	NA	NA	NA	NA	NA	6019.15	NA	NA	49460.6	28606.5	9224.6	8073.7	53282.3	25155.1	10968.6	4252.01	3031.41	10651.7	10034	NA	NA	47522.6	22503	15274	NA	9798.09	19233.1	132121	129070	30526.5	112633	79908.9	1.43932e+06	34902.4	14437	227271	48803.2	28317.5	171518	69783.7	9271.75	17740.4	8126.69	41482.1	90031.1	84987.9	84113.4	81456.8	13780.7	11495
01_c18_neg_846_217.10623_0.916	01_c18_neg	L-ALANYL-L-GLUTAMINE	C8 H15 N3 O4	Full match	No results	No results	Full match	NA	217.106	0.916	0.2	263552	7	0	0		NA	No matches found	No matches found	0.3	0.4	0.2	0.1	0.1	0	0	0	0	0	0	0	0	0	0	0	0	0	0	0	0	0	0	0	0	0	0	0	0	0	0	0	0	0	0	0	0	0	0	0.1	0	0	0	0	0	0	0	0	0.1	0	0	0.3	0.2	0	0	0	0	0	0	0	0	0	0	0	0	0	0	0	NA	0	0	0	0	0	0	0	0	0	0	NA	0	0	0	0	0	0	0	0	0	0	0	0	0	0	0	0	3.51975	5.09192	2.37286	1.63041	1.38457	0	0	0	0	0	0	0	0	0	0	0	0	0	0	0	0	0	0	0	0	0	0	0	0	0	0	0	0	0	0	0	0.302668	0.125168	0.0087001	0.971804	0.381316	0	0.048225	0	0	0	0	0	0.783938	0	0.543167	3.69924	2.04821	0.173806	0	0	0	0	0	0	0	0	0	0	0	0	0	0	NA	0	0	0	0	0	0	0	0	0	0	NA	0	0	0	0	0.181146	0	0.278415	0	0	0	0	0	0	0	0.0237351	0	1	NoMSn	FALSE	63101.1	86272.5	92372.7	95563.2	263552	20394.6	123157	23567.3	98726.5	87525	51020.6	38431.6	9097.92	13849.1	17318	3487.4	13639.8	13478.8	13334.4	8386.08	10429.1	13059.6	13656.9	14607.8	11445	13957	11501.4	5288.81	14791.1	16954.8	15949.2	7911.9	12363.3	9679.89	11369.7	7221.62	30095.7	163892	32587.6	49820	75083	14487	163844	69778.5	41014.2	8190.5	43336.8	80703.4	161185	83037	55361.3	21513.2	50740.4	47835	126691	52673.7	53648.4	64454.3	100413	38967.9	12019.8	5904.67	7170.36	2338.96	4433.92	5313.65	8594.38	4520.04	NA	8950.02	5712.3	5464.01	9260.94	6604.94	6199.11	3342.53	3438.12	5649.57	7411.51	NA	4866.69	5766.01	7543.02	4302.53	147319	30263.9	31206.3	55337.7	17416.5	29717.9	27754	31792	40902	15686.8	36659.1	13197	27754	31792	40902	15686.8	36659.1	13197	163844	69778.5	41014.2	8190.5	43336.8	80703.4	147319	30263.9	31206.3	55337.7	17416.5	29717.9	30095.7	163892	32587.6	49820	75083	14487	7411.51	NA	4866.69	5766.01	7543.02	4302.53	15949.2	7911.9	12363.3	9679.89	11369.7	7221.62	9260.94	6604.94	6199.11	3342.53	3438.12	5649.57	11445	13957	11501.4	7203.37	14791.1	16954.8	14541.7	7647.91	NA	15143.4	9665.21	9245.11	22561.8	14189.3	17646.1	22096.8	25674.9	24716.4	20337.4	10776	12132.2	3957.52	7502.2	8990.7	15393.7	23432.7	29302.1	5900.67	23078.6	22806.2	142401	59205.2	60300.8	72446.7	112864	43799.9	138429	37401.4	110969	98378.1	146633	92812.4	181171	93333.6	62226.1	24180.8	57032.2	53766.5	70925.7	96970.2	114635	107413	296233	91877.5
01_c18_neg_847_304.11587_5.764	01_c18_neg		C13 H20 O8	Full match	No results	No results	No results	NA	304.116	5.764	0.2	785425	0	0	0		NA	No matches found	No matches found	4	2	2	13	1.2	2	1.2	NA	NA	2	NA	NA	NA	2	NA	2	NA	1.9	NA	1.4	NA	NA	NA	NA	2	NA	NA	NA	2	NA	0	NA	2	0	NA	2	2	NA	2	NA	NA	2	NA	2	NA	NA	NA	NA	0	0	0	0.8	0	0.2	0	0.2	0.1	0	0	0.5	0	0	0	0	0.5	2	0	0.8	1	0	1.8	0	0	NA	0	NA	NA	0	0	NA	0	NA	0	0.3	NA	NA	0	NA	0	NA	0	NA	NA	NA	NA	NA	30.7687	15.3846	15.3846	100	9.0985	15.3846	9.43633	NA	NA	15.3846	NA	NA	NA	15.3846	NA	15.3846	NA	14.36	NA	10.9552	NA	NA	NA	NA	15.3846	NA	NA	NA	15.3846	NA	0	NA	15.3846	0	NA	15.3846	15.3846	NA	15.3846	NA	NA	15.3846	NA	15.3846	NA	NA	NA	NA	0	0.0877199	0	6.11257	0	1.90316	0	1.29199	0.59768	0.19379	0	4.12384	0	0	0	0	3.7234	15.3846	0	5.9264	7.90028	0	14.0673	0	0	NA	0	NA	NA	0	0	NA	0	NA	0	2.52298	NA	NA	0	NA	0	NA	0	NA	NA	NA	NA	NA	1	PreferredDDA	FALSE	3083.9	2196.47	1992.67	3426.73	22551.1	11068.8	16141.4	NA	NA	16560.8	NA	NA	NA	11965.2	NA	36352.8	NA	50912.6	NA	49193.6	NA	NA	NA	NA	3549.94	NA	NA	NA	2982.89	NA	4427.41	NA	2717.48	2418.42	NA	36785	10582.6	NA	2517.94	NA	NA	33555.2	NA	90646.8	NA	NA	NA	NA	151342	78802.3	115181	142360	179269	117806	375686	642402	785425	68251.9	189716	166393	3459.31	3839.53	4584.11	2653.81	9588.67	7553.09	9911.53	31658	41572.3	15541	102849	7967.27	3462.56	NA	3139.45	NA	NA	6630.3	3438.53	NA	6226.73	NA	4025.9	19894	NA	NA	37979.2	NA	31389.7	NA	34101.2	NA	NA	NA	NA	NA	34101.2	NA	NA	NA	NA	NA	NA	90646.8	NA	NA	NA	NA	NA	NA	37979.2	NA	31389.7	NA	10582.6	NA	2517.94	NA	NA	33555.2	3438.53	NA	6226.73	NA	4025.9	19894	4427.41	NA	2717.48	2418.42	NA	36785	3462.56	NA	3139.45	NA	NA	6630.3	3549.94	NA	NA	NA	2982.89	NA	16770.3	53565.4	70340.3	26295.3	174020	13480.6	NA	83235.5	NA	NA	NA	NA	5853.16	7007.15	7756.31	4490.24	16224	12779.8	NA	20245.1	NA	61508.9	NA	86144.2	422271	722060	882818	76715.1	213241	187026	18142.9	NA	NA	18614.4	NA	NA	170108	88573.7	129464	160013	201498	132414	3466.31	2468.83	2472.9	3851.64	25347.5	49865.2
01_c18_neg_848_410.18416_6.009	01_c18_neg	QUINAPRILAT	C23 H26 N2 O5	Full match	No results	No results	Full match	NA	410.184	6.009	0.2	1.85845e+06	1	0	0		NA	No matches found	No matches found	8	6	11.7	6	6	NA	0	NA	NA	0	NA	NA	NA	NA	NA	NA	NA	NA	14	NA	NA	NA	NA	NA	NA	NA	NA	NA	NA	NA	0	NA	NA	NA	NA	NA	NA	NA	NA	NA	NA	23	NA	NA	NA	NA	NA	NA	0.7	7.5	5.8	8.5	10	8.1	7.1	7.8	3.3	7.9	6.5	7.6	NA	6	NA	8	6	8	8	8	8	8	8	8	NA	NA	NA	NA	NA	NA	NA	NA	NA	NA	8	NA	NA	NA	NA	NA	NA	NA	NA	NA	NA	NA	NA	NA	34.7762	26.0762	50.8473	26.0793	26.0762	NA	0.0737336	NA	NA	0	NA	NA	NA	NA	NA	NA	NA	NA	60.8693	NA	NA	NA	NA	NA	NA	NA	NA	NA	NA	NA	0	NA	NA	NA	NA	NA	NA	NA	NA	NA	NA	100	NA	NA	NA	NA	NA	NA	3.1546	32.6875	25.1063	37.0192	43.4751	35.1666	30.8511	33.6987	14.3551	34.2915	28.3533	33.137	NA	26.0762	NA	34.782	26.0762	34.7762	34.7762	34.7762	34.7762	34.7762	34.7762	34.7762	NA	NA	NA	NA	NA	NA	NA	NA	NA	NA	34.7762	NA	NA	NA	NA	NA	NA	NA	NA	NA	NA	NA	NA	NA	1	PreferredDDA	FALSE	13965	2431.93	22317.1	124185	7137.81	NA	1.57952e+06	NA	NA	11180.7	NA	NA	NA	NA	NA	NA	NA	NA	4440.84	NA	NA	NA	NA	NA	NA	NA	NA	NA	NA	NA	18509.6	NA	NA	NA	NA	NA	NA	NA	NA	NA	NA	51642.9	NA	NA	NA	NA	NA	NA	279835	45234.1	21485.2	26489.6	5495.16	40638.4	23601.2	15845.2	90536.3	29967.7	24535.7	36121	NA	4508.27	NA	22205.8	2358.79	4423.36	3715.15	7203.56	8170.46	2288.61	4010.62	8463.55	NA	NA	NA	NA	NA	NA	NA	NA	NA	NA	4826.34	NA	NA	NA	NA	NA	NA	NA	NA	NA	NA	NA	NA	NA	NA	NA	NA	NA	NA	NA	NA	NA	NA	NA	NA	NA	NA	NA	NA	NA	NA	NA	NA	NA	NA	NA	NA	51642.9	NA	NA	NA	NA	4826.34	NA	18509.6	NA	NA	NA	NA	NA	NA	NA	NA	NA	NA	NA	NA	NA	NA	NA	NA	NA	6286.03	12188.4	13824.4	3872.33	6785.97	14320.3	7513.9	NA	NA	NA	NA	NA	NA	8227.6	NA	37572.2	3991.07	7484.32	NA	NA	NA	NA	NA	NA	26527.8	17810	101763	33683.8	27578.1	40599.9	1.77538e+06	NA	NA	12567.1	NA	NA	314535	50843.1	24149.4	29774.3	6176.56	45677.5	15696.6	2733.49	27695.5	139584	8022.9	NA
01_c18_neg_852_230.04591_0.602	01_c18_neg		C8 H11 N2 O4 P	Full match	No results	No results	No results	NA	230.046	0.602	0.2	1.39225e+06	0	0	0		NA	No matches found	No matches found	1	2	2.7	2.1	1.6	1	1.8	2.2	2.8	2	2	2.3	1	1	1	1	1	1	1	1	1	1	1	1	1	1	1	1	1	NA	1	NA	1	1	1	1	5	5	5	5	5	5	5	5	5	5	NA	1	0.3	0.8	4	0	0.5	0.9	1.3	0	0.1	1.2	0	0	1	NA	6	NA	1	6	1	1	0	5.7	1	1	1	1	NA	NA	NA	NA	1	NA	1	6	1	1	5	5	5	5	2	5	5	5	5	5	5.1	5	12.5	24.62	34.1445	25.9268	20.37	12.5	23.1211	26.9709	35.3439	25.1024	24.9122	28.4959	12.5	12.5	12.5	12.5	12.5	12.5	12.5	12.5	12.5	12.5	12.5	12.5	12.5	12.5	12.5	12.5	12.5	NA	12.5	NA	12.5	12.5	12.5	12.5	62.5	62.5	62.5	62.5	62.5	62.5	62.5	62.5	62.5	62.5	NA	12.5	3.43288	10.0454	50	0.247519	6.1305	10.6771	16.3932	0.0214779	1.49746	15.1116	0.0116684	0.064897	12.5	NA	75	NA	12.5	75	12.5	12.5	0	71.0523	12.5	12.5	12.5	12.5	NA	NA	NA	NA	12.5	NA	12.5	75	12.5	12.5	62.5	62.5	62.5	62.5	25.0898	62.5	62.5	62.5	62.5	62.5	63.8735	62.5	1	PreferredDDA	FALSE	99642.2	216546	259139	174914	651581	82857.7	234460	139121	337499	312267	209068	119165	31278.7	15971.2	25126.8	10536	22577.8	33383.8	35336.5	15216.5	15266.6	45295.1	42314.2	31659.6	17730.2	9341.15	9585.74	9221.49	4274.2	NA	16320.7	NA	9652.38	22235.4	15749.1	8922.26	2689.55	10010.1	8843.62	6694.23	15278.9	6249.63	14159.3	2518.63	5349.87	17038.3	NA	5052.92	318264	869063	8259.08	68329.7	731823	784719	760933	108420	1.39225e+06	852960	133322	66176.6	7255.82	NA	7252.51	NA	5605.22	15547.8	7159.82	7315.01	13425.6	60433	5503.99	5208.82	12402.2	8056.23	NA	NA	NA	NA	7045.17	NA	3517.11	4450.73	7929.97	5716.72	16086	22608.4	20919.9	13977.4	9080.59	18990.3	48531.7	14527.4	5681.78	13283.7	21695.4	9055.58	48531.7	14527.4	5681.78	13283.7	21695.4	9055.58	14159.3	2518.63	5349.87	17038.3	NA	5052.92	16086	22608.4	20919.9	13977.4	9080.59	18990.3	2689.55	10010.1	8843.62	6694.23	15278.9	6249.63	7045.17	NA	3517.11	4450.73	7929.97	5716.72	16320.7	NA	9652.38	22235.4	15749.1	8922.26	12402.2	8056.23	NA	NA	NA	NA	17730.2	9341.15	9585.74	12559.7	4274.2	NA	12114.4	12377	22716.2	102253	9312.74	8813.32	59789.4	25746.4	25831.1	76639.3	79550.8	53568	12276.9	NA	12271.2	NA	9484.03	26306.8	52923.6	27023.3	42514.6	17826.9	38201.6	56485.4	855288	121864	1.56489e+06	958727	149854	74382.5	263533	220785	379348	350988	600862	287783	357728	976827	9283.21	76802.6	822569	882024	111998	243397	321591	196603	732377	373274
01_c18_neg_855_406.19594_6.642	01_c18_neg		C19 H30 N6 S2	Full match	No results	No results	No results	NA	406.196	6.642	0.2	2.97787e+06	0	0	0		NA	No matches found	No matches found	0	3.6	1.2	3.9	0.8	0	0.2	8	2.2	0	0	6	8	12	15	18	8	8	18	18	17.8	11.9	18	15.6	0	18	17.7	8	10.4	NA	17.9	8	8	18.1	2.3	8	16.6	3.8	0	4.6	2.4	16.3	19	0	3.4	4.7	3	NA	0	8	0.2	0	8.3	8.1	3.8	5.6	7.1	5.5	0.2	0.2	8	18	NA	0	12.7	12	18	18	12	8	8	17.7	12	17.9	8	10.7	8	8	8	18	8	18	8	8	17.4	17.9	1.5	3	3.8	18	4	16	4.2	1.7	0	15.9	0	18.9236	6.53087	20.7372	4.03436	0	1.26299	42.099	11.5749	0	0	31.4722	42.099	63.1579	78.7986	94.7368	42.099	42.099	94.7489	94.7368	93.5464	62.4673	94.7368	82.0777	0	94.7368	93.0964	42.099	54.7561	NA	94.0731	42.099	42.099	95.3486	12.3085	42.099	87.5818	19.8143	0	24.3896	12.3742	85.6623	100	0	17.6861	24.9234	15.5679	NA	0	42.1545	0.798278	0.177004	43.6004	42.7314	19.969	29.5269	37.3638	29.0841	1.22015	0.953723	42.225	94.7368	NA	0	66.9608	63.1579	94.7368	94.7368	63.1579	42.099	42.099	93.3304	63.1579	94.0936	42.099	56.0545	42.099	42.099	42.099	94.7368	42.099	94.8909	42.099	42.099	91.7335	94.1199	8.06833	15.7365	20.1208	94.7617	21.0783	84.3979	21.9237	9.13137	0	83.8546	1	NoMSn	FALSE	13593.9	88239.8	119785	2.97787e+06	122511	3951.22	27446.1	6405.8	62877.1	230427	62842.3	7360.92	2225.97	4664.02	9117.95	3315.69	5234.03	2606.26	106468	3242.24	169523	42747.8	22959.1	107286	3223.65	86739.9	572190	5664.05	27154.8	NA	123450	3520.89	7136.28	82662.8	12186.8	2156.02	194855	6130.02	4883.32	6404.17	8067.29	269210	2436.3	7472.6	11202.8	11939	17756.7	NA	15886.3	36674.8	71668.9	165856	98793	59054	39685.2	78460.7	84695.6	48876.8	76300	40498.1	10044.6	21528.6	NA	5302.38	191923	4471.71	3351.88	54129.5	3273.75	4692.13	4865.98	298435	3904.96	226210	2178	13449.3	2206.17	2568.28	3140.66	128145	2254.6	247125	4322.83	3672.51	68206.1	270748	17505.3	29568.4	9311.7	192744	8896.06	136627	15149.1	8870.38	5596.12	81134.3	8896.06	136627	15149.1	8870.38	5596.12	81134.3	2436.3	7472.6	11202.8	11939	17756.7	NA	68206.1	270748	17505.3	29568.4	9311.7	192744	194855	6130.02	4883.32	6404.17	8067.29	269210	3140.66	128145	2254.6	247125	4322.83	3672.51	123450	3520.89	7136.28	82662.8	12186.8	2156.02	3904.96	226210	2178	13449.3	2206.17	2568.28	3223.65	86739.9	572190	7714.43	27154.8	NA	5671.38	91587.1	5539.18	7939.08	8233.25	504952	180144	5485.88	286833	72329.2	43163.2	181528	16995.5	39289.7	NA	8971.62	324734	7566.14	3766.34	7891.52	15427.6	5610.14	8855.97	4409.79	44606.2	88189.8	95197.9	54937.5	85761.1	45519.8	30849.5	10166	70673.9	259000	180609	17776.6	17856.2	41222.5	80555.9	186422	111043	66376.7	15279.5	99181.6	148653	3.34713e+06	137703	17800.3
01_c18_neg_857_309.1689_6.774	01_c18_neg	2762577	C15 H23 N3 O4	Full match	No results	No results	Full match	NA	309.169	6.774	0.2	331194	4	0	0		NA	No matches found	No matches found	0	0	0	0	0	NA	0	NA	0	0	NA	NA	0	NA	NA	NA	NA	NA	NA	NA	NA	NA	NA	NA	NA	NA	NA	NA	NA	NA	0	NA	NA	NA	NA	NA	NA	NA	NA	NA	NA	NA	NA	NA	NA	NA	NA	NA	0	0	0	0	0	0	0	0	0	0	0	0	0	0	0	10	0	0	NA	0	0	0	0	NA	0	0	0	NA	NA	0	0	NA	NA	NA	0	NA	NA	NA	NA	NA	NA	NA	NA	NA	NA	NA	NA	NA	0	0	0	0	0	NA	0	NA	0	0	NA	NA	0	NA	NA	NA	NA	NA	NA	NA	NA	NA	NA	NA	NA	NA	NA	NA	NA	NA	0	NA	NA	NA	NA	NA	NA	NA	NA	NA	NA	NA	NA	NA	NA	NA	NA	NA	0.19356	0	0	0	0.0430097	0	0	0	0	0	0.0580526	0	0	0	0	66.6667	0	0.266913	NA	0	0	0	0	NA	0	0	0	NA	NA	0	0	NA	NA	NA	0	NA	NA	NA	NA	NA	NA	NA	NA	NA	NA	NA	NA	NA	1	NoMSn	FALSE	87109.2	22987.7	18659.1	10102.8	138085	NA	108210	NA	6723.77	3909.18	NA	NA	7895.78	NA	NA	NA	NA	NA	NA	NA	NA	NA	NA	NA	NA	NA	NA	NA	NA	NA	4591.7	NA	NA	NA	NA	NA	NA	NA	NA	NA	NA	NA	NA	NA	NA	NA	NA	NA	197673	257247	231353	60498.6	154578	246054	212153	331194	317823	248682	265318	123289	6991.95	9093.71	10917.3	3035.15	7785.68	17939	NA	8583.06	13876.5	21205.3	7711.77	NA	2132.55	5558.96	2967.35	NA	NA	4618.54	2665.99	NA	NA	NA	8725.7	NA	NA	NA	NA	NA	NA	NA	NA	NA	NA	NA	NA	NA	NA	NA	NA	NA	NA	NA	NA	NA	NA	NA	NA	NA	NA	NA	NA	NA	NA	NA	NA	NA	NA	NA	NA	NA	2665.99	NA	NA	NA	8725.7	NA	4591.7	NA	NA	NA	NA	NA	2132.55	5558.96	2967.35	NA	NA	4618.54	NA	NA	NA	NA	NA	NA	NA	14522.5	23479	35879.3	13048.3	NA	NA	NA	NA	NA	NA	NA	11830.4	16596	18472.1	5135.48	13173.4	30352.8	13359.7	NA	NA	NA	NA	NA	238460	372263	357233	279519	298218	138577	121628	NA	7557.52	4393.91	NA	NA	222185	289146	260040	68000.4	173745	276564	97910.7	25838.2	23155.9	11355.5	155207	NA
01_c18_neg_860_557.33827_6.228	01_c18_neg		C25 H47 N7 O5 S	Full match	No results	No results	No results	NA	557.338	6.228	0.2	368131	0	0	0		NA	No matches found	No matches found	1	NA	NA	NA	NA	NA	0	NA	NA	0	0	NA	NA	NA	NA	NA	NA	NA	NA	NA	NA	NA	NA	NA	NA	NA	NA	NA	NA	NA	0	NA	NA	0	0	NA	NA	NA	NA	NA	NA	0	NA	NA	NA	NA	NA	NA	1.7	0.8	9	0.4	9	1.2	1.9	9	1.4	3.3	1.2	12.8	NA	NA	NA	0	NA	NA	NA	NA	NA	NA	NA	NA	NA	NA	NA	NA	NA	NA	NA	NA	NA	NA	NA	NA	NA	NA	NA	NA	NA	NA	NA	NA	NA	NA	NA	NA	3.96526	NA	NA	NA	NA	NA	0.0400232	NA	NA	0.040103	0	NA	NA	NA	NA	NA	NA	NA	NA	NA	NA	NA	NA	NA	NA	NA	NA	NA	NA	NA	0.131048	NA	NA	0	0	NA	NA	NA	NA	NA	NA	0	NA	NA	NA	NA	NA	NA	6.90541	3.20577	36	1.52034	36	4.62984	7.76328	36	5.44376	13.34	4.6942	51.3304	NA	NA	NA	0	NA	NA	NA	NA	NA	NA	NA	NA	NA	NA	NA	NA	NA	NA	NA	NA	NA	NA	NA	NA	NA	NA	NA	NA	NA	NA	NA	NA	NA	NA	NA	NA	1	NoMSn	FALSE	3707.32	NA	NA	NA	NA	NA	278737	NA	NA	368131	23185.4	NA	NA	NA	NA	NA	NA	NA	NA	NA	NA	NA	NA	NA	NA	NA	NA	NA	NA	NA	15926.1	NA	NA	2219.47	4645.54	NA	NA	NA	NA	NA	NA	7975.6	NA	NA	NA	NA	NA	NA	87155	89813.6	2897.14	171393	4367.96	12663.3	48692.8	2983.97	47338.5	30362.3	42957.1	5943.75	NA	NA	NA	3524.22	NA	NA	NA	NA	NA	NA	NA	NA	NA	NA	NA	NA	NA	NA	NA	NA	NA	NA	NA	NA	NA	NA	NA	NA	NA	NA	NA	NA	NA	NA	NA	NA	NA	NA	NA	NA	NA	NA	NA	NA	NA	NA	NA	NA	NA	NA	NA	NA	NA	NA	NA	NA	NA	NA	NA	7975.6	NA	NA	NA	NA	NA	NA	15926.1	NA	NA	2219.47	4645.54	NA	NA	NA	NA	NA	NA	NA	NA	NA	NA	NA	NA	NA	NA	NA	NA	NA	NA	NA	NA	NA	NA	NA	NA	NA	NA	NA	NA	5962.98	NA	NA	NA	NA	NA	NA	NA	NA	54730.7	3353.98	53208.5	34127.3	48283.8	6680.78	313300	NA	NA	413779	66634.9	NA	97962.2	100950	3256.39	192645	4909.59	14233.6	4167.03	NA	NA	NA	NA	NA
01_c18_neg_861_372.16031_8.726	01_c18_neg		C10 H24 N6 O9	Full match	No results	No results	No results	NA	372.16	8.726	0.2	2.40719e+06	0	0	0		NA	No matches found	No matches found	0	0	0	0	0	0	0	0	0	0	0	0	0	0	0	0	NA	0	0	0	NA	0	0	0	0	0	0	0	0	0	0	0	0	NA	0	0	0	0	0	0	0	0	NA	0	0	0	0	NA	0	0	0.1	0	0	0.1	0	0	0	0	0	0	NA	0	0	0	0	0	0	0	0	0	0	0	0	0	0	NA	0	0	0	0	0	0	NA	0	0	0	0	0	0	NA	0	NA	NA	0	NA	NA	0	0.108349	0	0	0	0	0.203712	0	0	0	0	0	0	0	0	0	NA	0	0	0	NA	0	0	0	0	0	0	0	0	0	0	0	0	NA	0	0	0	0	0	0	0	0	NA	0	0	0	0	NA	0.135698	0.321211	0.636585	0.159511	0.16821	0.55095	0	0.075198	0.00684543	0	0.152351	0.144508	NA	0	0	0	0	0	0	0	0	0	0	0	0	0	0	NA	0	0	0	0	0	0	NA	0	0	0	0	0	0	NA	0	NA	NA	0	NA	NA	1	PreferredDDA	FALSE	99508.6	273362	131871	99159.1	28421.2	14161.2	134634	2389.65	163655	68576.7	44184.1	24430.2	4672.88	34677.2	14174.8	50553.3	NA	18129.2	5065.27	43610.4	NA	3213.8	15934.1	5310.28	22656.3	5369.1	4943.4	2393.27	2131.74	3714.48	2435.26	5527.77	7793.61	NA	15687.4	20600.6	5222.56	6266.52	14675	5494.27	1888.51	2320.69	NA	28515.2	14516	3940.63	6778.5	NA	372894	701551	315533	1.10064e+06	105985	247326	219038	2.40719e+06	815932	168639	216285	1.49187e+06	NA	9078.05	36916.9	4475.55	20303.9	25704.4	20130.8	58256.8	47937.6	49232.5	22328.3	11202.6	2042.71	14693.9	8259.32	NA	4399.72	15367.5	7247.64	22651.8	15904.6	1824.14	NA	18202	4128.3	42991.4	7068.69	3582.18	8055.03	NA	31888.5	NA	NA	4688.5	NA	NA	31888.5	NA	NA	4688.5	NA	NA	NA	28515.2	14516	3940.63	6778.5	NA	4128.3	42991.4	7068.69	3582.18	8055.03	NA	5222.56	6266.52	14675	5494.27	1888.51	2320.69	7247.64	22651.8	15904.6	1824.14	NA	18202	2435.26	5527.77	7793.61	NA	15687.4	20600.6	2042.71	14693.9	8259.32	NA	4399.72	15367.5	22656.3	5369.1	4943.4	3259.63	2131.74	3714.48	34061.3	98570.5	81110.4	83301.3	37779.5	18954.9	8570.43	73788.8	NA	5437.74	29956.2	8985	NA	16567.4	62463.4	7572.62	34354.2	43491.8	7906.51	58673.9	23983.8	85536.2	NA	30674.7	246199	2.70569e+06	917108	189550	243104	1.67686e+06	151328	3792.37	183948	77080.2	126985	58998.9	419133	788544	354659	1.23712e+06	119127	277995	111848	307258	163653	111455	31945.4	63796.3
01_c18_neg_863_344.23514_8.033	01_c18_neg	TP	C22 H32 O3	Full match	No results	No results	Full match	NA	344.235	8.033	0.2	600123	25	0	0		NA	No matches found	No matches found	0.3	0.7	0.8	0.7	1.2	0	0	0	0.1	0	0	0	0	0	0	0	0	0	0	0	0	0	0	0	0	0	0	0	0.1	0	0	0	0	0	0	0	0	0	0	0	0	0	0	0	0	0	0	0	6	0	4.5	4.7	2.1	8	8	0	8	8	0	6.1	0	0	0	0	0	0	0	8	8	0	0	0	0	0	0	0	0	0	0	0	8	0	0	0	0	0	0	0	0	0	0	0	0	0	0	0	1.2013	3.21736	3.56434	3.24406	5.35149	0	0	0	0.245437	0	0	0	0	0	0	0	0	0	0	0	0	0	0	0	0.191163	0	0.114944	0	0.28568	0	0	0	0	0	0	0	0	0	0	0	0	0	0	0	0	0	0	0	27.4319	0	20.2773	21.3691	9.57959	36.3563	36.3563	0	36.3563	36.3563	0	27.695	0.0378893	0	0	0	0	0	0.125537	36.3563	36.3563	0	0	0	0	0	0	0	0	0	0	0	36.3563	0	0	0	0	0	0	0	0	0	0	0	0	0	0	0	1	PreferredDDA	FALSE	144416	470597	600123	595689	467279	25981	25246.2	38947.9	311225	470323	254485	144655	3345.88	20382.1	12403.1	8357.96	5080.45	9742.51	165401	3115.21	6195.54	8476.57	11109.6	8909.43	75219.4	148875	151461	7002.59	52093.5	7674.76	80289.2	2744.89	6208.15	3915.99	3593.76	15710.3	5409.06	7704.3	10500.5	16600.7	8385.69	9872.51	8441.11	10358.7	22149.5	4276.15	12591.6	6853.07	25084.6	6448.3	16406.8	196819	20580.2	5640.15	12201.7	50112.3	42043.7	2525.52	11885.8	166691	116300	44919	60180.4	8427.08	39162.7	61687.8	74670.1	3150.6	2520.06	84570.3	120002	61636.9	111612	85113.1	107774	1787.98	16212.9	42013.7	1799.68	66077.2	9767.5	165274	140535	102515	7196.3	6205.24	3801.06	17002.6	3806.28	9817.53	6216.59	3906.94	3386.03	5251.5	5464.92	39539.1	6216.59	3906.94	3386.03	5251.5	5464.92	39539.1	8441.11	10358.7	22149.5	4276.15	12591.6	6853.07	7196.3	6205.24	3801.06	17002.6	3806.28	9817.53	5409.06	7704.3	10500.5	16600.7	8385.69	9872.51	1799.68	66077.2	9767.5	165274	140535	102515	80289.2	2744.89	6208.15	3915.99	3593.76	15710.3	111612	85113.1	107774	1787.98	16212.9	42013.7	75219.4	148875	151461	9537.53	52093.5	7674.76	126342	5330.82	4263.94	143093	203043	104290	279859	5270.93	10482.9	14342.4	20886.1	15074.8	196780	81977.1	101825	14258.6	66263.3	104376	5661.23	34486.5	20986	14141.7	8596.12	16484.3	13714.7	56326.2	47257.1	2838.68	13359.6	187361	28376.7	61810.3	349817	528643	731390	349342	28195.1	7247.89	18441.3	221224	23132.1	6339.53	162323	528952	744753	669555	525221	117044
01_c18_neg_865_292.09811_5.816	01_c18_neg		C13 H16 N4 O2 S	Full match	No results	No results	No match	NA	292.098	5.816	0.2	934440	1	0	0		NA	No matches found	No matches found	0.2	0.2	0.3	9	0.1	NA	0	NA	0.1	0.1	9	NA	NA	6.5	NA	7	NA	7	2.1	9	NA	NA	NA	NA	NA	NA	NA	NA	NA	NA	0	NA	NA	NA	NA	7	0	NA	NA	NA	0	NA	0	NA	NA	NA	NA	NA	0.1	0.1	0.1	9	0.2	0.1	0	0.6	0	0	0.1	9	0	NA	0	0	0	0	0	0	0	0	0	0	0	NA	NA	NA	NA	7	NA	NA	0	NA	0	NA	NA	0	9	NA	NA	NA	0	NA	NA	NA	NA	NA	1.54884	1.70845	1.95822	69.2308	0.619932	NA	0.00285329	NA	0.707988	0.983952	69.2308	NA	NA	49.9783	NA	53.8454	NA	53.8454	16.2169	69.2308	NA	NA	NA	NA	NA	NA	NA	NA	NA	NA	0	NA	NA	NA	NA	53.8454	0	NA	NA	NA	0	NA	0	NA	NA	NA	NA	NA	1.10496	0.399441	0.697156	69.2308	1.6801	0.399853	0	4.8408	0.0236568	0	1.13305	69.2308	0	NA	0	0	0	0	0	0	0	0	0	0	0	NA	NA	NA	NA	53.8454	NA	NA	0	NA	0	NA	NA	0	69.2308	NA	NA	NA	0	NA	NA	NA	NA	NA	1	PreferredDDA	FALSE	134296	12385.1	36679.2	5317.37	273018	NA	934440	NA	15989.2	91953	4034.31	NA	NA	38915.9	NA	3117.64	NA	3152.64	11771.3	5234.68	NA	NA	NA	NA	NA	NA	NA	NA	NA	NA	33922.6	NA	NA	NA	NA	23912.9	5887.23	NA	NA	NA	8872.04	NA	23675.5	NA	NA	NA	NA	NA	491081	431150	398747	53717.3	232951	216479	453550	131700	550039	305601	682102	26484.7	13933.5	NA	15820.3	2173.81	2504.35	8751.4	10356.1	9597.9	17394.1	59336.2	22554.3	1916.39	2602.4	NA	NA	NA	NA	4339.86	NA	NA	7457.97	NA	11361.1	NA	NA	5292.89	2295.46	NA	NA	NA	1888.93	NA	NA	NA	NA	NA	1888.93	NA	NA	NA	NA	NA	23675.5	NA	NA	NA	NA	NA	NA	5292.89	2295.46	NA	NA	NA	5887.23	NA	NA	NA	8872.04	NA	NA	NA	7457.97	NA	11361.1	NA	33922.6	NA	NA	NA	NA	23912.9	2602.4	NA	NA	NA	NA	4339.86	NA	NA	NA	NA	NA	NA	17522.5	16239.6	29430.8	100397	38161.8	3242.53	19917	8857.09	NA	NA	NA	NA	23575.5	NA	26767.9	3678.09	4237.35	14807.4	NA	65845.8	NA	5275.04	NA	5334.27	509790	148030	618244	343496	766682	29768.8	1.05031e+06	NA	17971.8	103355	11594.6	NA	551975	484612	448191	60378.2	261837	243322	150948	13920.9	45518.8	5976.72	306872	NA
01_c18_neg_867_296.17361_5.716	01_c18_neg		C15 H24 N2 O4	Full match	No results	No results	No match	NA	296.174	5.716	0.2	304914	1	0	0		NA	No matches found	No matches found	0	NA	NA	NA	0	15	0	15	15	0	15	15	NA	NA	NA	NA	15	13	NA	NA	15	NA	NA	15	NA	NA	NA	5	NA	NA	0	NA	NA	NA	NA	NA	NA	15	NA	15	NA	NA	NA	NA	NA	NA	15	NA	0	0	0	0	0	0	0	0	0	0	0	0	0	11.4	0	NA	0	0	0	0	0	0	0	NA	NA	0	NA	NA	NA	14.1	0	15	NA	NA	0	15	NA	NA	NA	NA	NA	15	15	NA	14.6	15	15	NA	0	NA	NA	NA	0	100	0	100	100	0	100	100	NA	NA	NA	NA	100	86.6667	NA	NA	100	NA	NA	100	NA	NA	NA	33.3305	NA	NA	0	NA	NA	NA	NA	NA	NA	100	NA	100	NA	NA	NA	NA	NA	NA	100	NA	0	0	0	0	0	0	0	0	0	0	0	0	0	75.7091	0	NA	0.285613	0	0	0	0	0	0	NA	NA	0	NA	NA	NA	94.2935	0	100	NA	NA	0	100	NA	NA	NA	NA	NA	100	100	NA	97.635	100	100	NA	1	NoMSn	FALSE	37870.8	NA	NA	NA	93890.6	9218.97	181850	24943.3	10637.4	19746.2	10147.6	7918.43	NA	NA	NA	NA	20730.8	4.41892e-18	NA	NA	10113.6	NA	NA	18021.7	NA	NA	NA	3055.82	NA	NA	5761.51	NA	NA	NA	NA	NA	NA	3492.17	NA	7285.73	NA	NA	NA	NA	NA	NA	13129.2	NA	272118	295259	261995	75857.3	187112	227254	295227	239693	274419	259952	302998	109969	6899.02	35367.6	13928.9	NA	15989.5	10696.5	8827.77	4459.14	12123.6	25397	6043.94	NA	NA	3192.26	NA	NA	NA	52373.7	2399.67	7130.86	NA	NA	10951.4	23873.2	NA	NA	NA	NA	NA	28730.1	6977.85	NA	22518.8	3312.98	16015.7	NA	6977.85	NA	22518.8	3312.98	16015.7	NA	NA	NA	NA	NA	13129.2	NA	NA	NA	NA	NA	NA	28730.1	NA	3492.17	NA	7285.73	NA	NA	2399.67	7130.86	NA	NA	10951.4	23873.2	5761.51	NA	NA	NA	NA	NA	NA	3192.26	NA	NA	NA	52373.7	NA	NA	NA	4162.03	NA	NA	14936.6	7544.86	20513.1	42971.6	10226.3	NA	NA	NA	17112.3	NA	NA	30492.7	11673.1	64545.9	23567.7	NA	27054.2	18098.4	NA	NA	NA	NA	35076.5	7.47681e-18	331835	269415	308447	292187	340569	123606	204399	39585	11956.4	22194.8	29164.1	19123	305860	331871	294482	85263.6	210314	255433	42566.8	NA	NA	NA	105533	41531.5
01_c18_neg_869_188.95979_1.651	01_c18_neg		C2 H N5 O2 P2	Full match	No results	No results	No results	NA	188.96	1.651	0.2	638675	0	0	0		NA	No matches found	No matches found	NA	0	0.1	0	0	0	0	0	0	0	0	0	0	0	0	0.1	0	0	0	0	0	0	0	0	0	0	0	0	0	0	0	0	0	0	0	0	0	0	0	0	0	0	0	0	0	0	0	0	NA	NA	NA	NA	NA	NA	NA	NA	NA	NA	NA	NA	0	NA	0	0	NA	NA	NA	NA	NA	0	NA	NA	NA	NA	NA	NA	NA	NA	NA	NA	NA	NA	NA	NA	NA	NA	NA	NA	0	0	NA	0	NA	NA	NA	NA	NA	0	2.70212	0	0	0	0	1.30141	0	0	0	0	0	0	0	2.91812	0	0	0	0.332795	0	0	0	0	0	0	0	0	0	0	0	0	0	0	0	0	0	0	0	0	0	0	0	0	0	0	0	0	NA	NA	NA	NA	NA	NA	NA	NA	NA	NA	NA	NA	0	NA	0	0	NA	NA	NA	NA	NA	0	NA	NA	NA	NA	NA	NA	NA	NA	NA	NA	NA	NA	NA	NA	NA	NA	NA	NA	0	0	NA	0	NA	NA	NA	NA	1	NoMSn	FALSE	NA	50042.7	177506	25723.4	6377.57	9206.96	80464.1	633767	52156.7	42867.4	130143	63980.4	23357.2	57458.8	45078.9	35335.5	15076.2	51124.2	66637.3	166723	25656.8	30261.7	26310.3	35597.5	15011.9	32613.7	34341.2	2892.72	14455.4	18790.4	20648.5	50373.8	12182.7	7708.3	16999.3	15088.9	4288.01	7710.26	9627.65	23781.7	2458.16	2096	6595.85	10011.6	14566.8	10544.4	3125.81	8628.21	NA	NA	NA	NA	NA	NA	NA	NA	NA	NA	NA	NA	3391.27	NA	6100.46	3261.8	NA	NA	NA	NA	NA	3478.24	NA	NA	NA	NA	NA	NA	NA	NA	NA	NA	NA	NA	NA	NA	NA	NA	NA	NA	5688.54	2325.44	NA	3886.39	NA	NA	NA	NA	NA	3886.39	NA	NA	NA	NA	6595.85	10011.6	14566.8	10544.4	3125.81	8628.21	NA	NA	NA	NA	5688.54	2325.44	4288.01	7710.26	9627.65	23781.7	2458.16	2096	NA	NA	NA	NA	NA	NA	20648.5	50373.8	12182.7	7708.3	16999.3	15088.9	NA	NA	NA	NA	NA	NA	15011.9	32613.7	34341.2	3939.89	14455.4	18790.4	NA	NA	NA	5885.19	NA	NA	112750	282095	43411.4	51202.8	49463.4	60230.9	5738.02	NA	10322	5518.96	NA	NA	39520.3	97220.3	76273.4	59787.7	25508.9	86502.1	NA	NA	NA	NA	NA	NA	90441.6	1.00579e+06	58624.1	48183	374032	154513	NA	NA	NA	NA	NA	NA	NA	56248	220284	28913.2	7168.38	41477.3
01_c18_neg_870_301.16377_2.08	01_c18_neg	(AC)2-L-LYS-D-ALA	C13 H23 N3 O5	Full match	No results	No results	Full match	NA	301.164	2.08	0.2	1.64901e+06	1	0	0		NA	No matches found	No matches found	0	0	0	0	0	NA	0	0	0	0	0	0	NA	NA	NA	NA	NA	NA	0	NA	NA	0	NA	NA	NA	NA	NA	NA	NA	NA	0	NA	NA	NA	NA	NA	NA	NA	NA	NA	NA	NA	NA	NA	NA	NA	NA	NA	0	NA	0	0	0	NA	0	NA	NA	0	0	NA	NA	NA	NA	NA	NA	NA	NA	NA	NA	NA	NA	NA	NA	NA	NA	NA	NA	NA	NA	NA	NA	NA	NA	NA	NA	NA	NA	NA	NA	NA	NA	NA	NA	NA	NA	NA	0.0665403	0	0	0	0	NA	0	0	0	0	0	0	NA	NA	NA	NA	NA	NA	0	NA	NA	0	NA	NA	NA	NA	NA	NA	NA	NA	0	NA	NA	NA	NA	NA	NA	NA	NA	NA	NA	NA	NA	NA	NA	NA	NA	NA	0	NA	0	0	0	NA	0	NA	NA	0	0	NA	NA	NA	NA	NA	NA	NA	NA	NA	NA	NA	NA	NA	NA	NA	NA	NA	NA	NA	NA	NA	NA	NA	NA	NA	NA	NA	NA	NA	NA	NA	NA	NA	NA	NA	NA	NA	1	NoMSn	FALSE	30201	36814.5	22138.9	3067.33	38967.8	NA	466628	16316.7	93893	1.64901e+06	14800.9	2166.58	NA	NA	NA	NA	NA	NA	18261.6	NA	NA	50536.4	NA	NA	NA	NA	NA	NA	NA	NA	16059.9	NA	NA	NA	NA	NA	NA	NA	NA	NA	NA	NA	NA	NA	NA	NA	NA	NA	7296.97	NA	3381.21	5508.88	2514.65	NA	5929.53	NA	NA	7448.85	15700	NA	NA	NA	NA	NA	NA	NA	NA	NA	NA	NA	NA	NA	NA	NA	NA	NA	NA	NA	NA	NA	NA	NA	NA	NA	NA	NA	NA	NA	NA	NA	NA	NA	NA	NA	NA	NA	NA	NA	NA	NA	NA	NA	NA	NA	NA	NA	NA	NA	NA	NA	NA	NA	NA	NA	NA	NA	NA	NA	NA	NA	NA	NA	NA	NA	NA	NA	16059.9	NA	NA	NA	NA	NA	NA	NA	NA	NA	NA	NA	NA	NA	NA	NA	NA	NA	NA	NA	NA	NA	NA	NA	30898.6	NA	NA	85507.6	NA	NA	NA	NA	NA	NA	NA	NA	NA	NA	NA	NA	NA	NA	6664.79	NA	NA	8372.51	17646.8	NA	524489	25894.6	105536	1.85348e+06	42537.9	5232.3	8201.79	NA	3800.48	6191.98	2826.47	NA	33945.9	41379.5	27474.4	3447.68	43799.8	NA
01_c18_neg_871_412.11647_1.762	01_c18_neg		C16 H16 N10 O2 S	Full match	No results	No results	No match	NA	412.116	1.762	0.2	414449	3	0	0		NA	No matches found	No matches found	13	NA	12	NA	13	NA	0	NA	0	0.1	NA	NA	NA	NA	NA	NA	NA	NA	0	NA	NA	NA	NA	NA	NA	NA	NA	NA	NA	NA	0	NA	NA	NA	NA	NA	0	0	0	0	0	0	0	0	0	NA	0	0	13.1	13.1	13.1	NA	NA	13.1	13.1	13.1	14.9	13.1	13.1	13	NA	13	13	NA	NA	13	NA	NA	NA	13	NA	NA	NA	NA	NA	NA	NA	NA	NA	NA	NA	NA	NA	NA	0	0	0	0	0	0	0	0	0	NA	0	0	81.25	NA	75	NA	81.25	NA	0.0125186	NA	0	0.435783	NA	NA	NA	NA	NA	NA	NA	NA	0	NA	NA	NA	NA	NA	NA	NA	NA	NA	NA	NA	0	NA	NA	NA	NA	NA	0.0372377	0	0	0	0	0	0	0	0	NA	0	0	81.7716	82.0333	81.7202	NA	NA	81.9719	82.0181	81.974	93.3028	81.8464	81.9878	81.25	NA	81.25	81.25	NA	NA	81.25	NA	NA	NA	81.25	NA	NA	NA	NA	NA	NA	NA	NA	NA	NA	NA	NA	NA	NA	0	0	0	0	0	0.201457	0	0	0	NA	0	0	1	NoMSn	FALSE	4359.27	NA	5042.82	NA	16578.9	NA	414449	NA	4133.01	12821.1	NA	NA	NA	NA	NA	NA	NA	NA	3275.99	NA	NA	NA	NA	NA	NA	NA	NA	NA	NA	NA	6293.34	NA	NA	NA	NA	NA	55411.9	14670.1	13294.7	11616.8	14482.3	3680.69	16884.8	15661.4	31039.6	NA	26675.7	17294	98286.1	119299	92684.3	NA	NA	80943	95975.8	85720.1	61437.9	73854.2	106902	1993.73	NA	2634.04	4457.49	NA	NA	4136.33	NA	NA	NA	6085.43	NA	NA	NA	NA	NA	NA	NA	NA	NA	NA	NA	NA	NA	NA	10875.3	5453.06	10235.5	59468.5	24093.2	16505.9	11123.5	45688.6	34611.5	NA	6344.67	20070.2	11123.5	45688.6	34611.5	NA	6344.67	20070.2	16884.8	15661.4	31039.6	NA	26675.7	17294	10875.3	5453.06	10235.5	59468.5	24093.2	16505.9	55411.9	14670.1	13294.7	11616.8	14482.3	3680.69	NA	NA	NA	NA	NA	NA	6293.34	NA	NA	NA	NA	NA	NA	NA	NA	NA	NA	NA	NA	NA	NA	NA	NA	NA	NA	NA	NA	10296.5	NA	NA	5542.98	NA	NA	NA	NA	NA	NA	4807.13	7542.07	NA	NA	6998.66	NA	NA	NA	NA	NA	NA	107877	96349.4	69056.2	83012.1	120158	2240.95	465840	NA	4645.5	14410.9	NA	NA	110474	134092	104177	NA	NA	90979.9	4899.82	NA	6258.14	NA	18634.7	NA
01_c18_neg_872_474.25932_6.682	01_c18_neg		C22 H38 N2 O9	Full match	No results	No results	No results	NA	474.259	6.682	0.2	476573	0	0	0		NA	No matches found	No matches found	10.6	NA	0	NA	5.3	NA	6.7	2.1	0	3.2	0	0	0	NA	NA	NA	NA	NA	NA	0	NA	NA	0	NA	0	NA	0	NA	NA	NA	20	0	NA	0	0	NA	20	NA	NA	0	NA	0	NA	1.5	0	0	0	NA	0	5.8	0	20.1	20	0.2	7.9	20	20	2.4	3.5	20.1	0	0	0	20.2	0	0	0	11.9	15.9	0	0	20	NA	0	0	NA	NA	0	0	0	12.7	NA	0	NA	0	0	0	NA	0	0	0	NA	0	0	0	NA	48.3944	NA	0	NA	23.9811	NA	30.585	9.60128	0	14.5737	0	0	0	NA	NA	NA	NA	NA	NA	0	NA	NA	0	NA	0	NA	0	NA	NA	NA	90.9089	0	NA	0	0	NA	90.9089	NA	NA	0	NA	0	NA	6.66724	0	0	0	NA	0	26.2312	0	91.4345	90.9089	0.722027	35.8654	90.9089	90.9089	10.9082	15.7266	91.4071	0	0	0	91.6299	0	0	0	54.3124	72.2483	0	0	90.9089	NA	0	0	NA	NA	0	0	0	57.6836	NA	0	NA	0	0.0818722	0	NA	0	0	0	NA	0	0.194055	0.0259853	NA	1	NoMSn	FALSE	17809.9	NA	9966.3	NA	31910	NA	93772.8	26344.8	9425.61	52202.3	21733	16091.5	5695.88	NA	NA	NA	NA	NA	NA	9956.55	NA	NA	3393.48	NA	6187.1	NA	3110.19	NA	NA	NA	5872.44	9177.84	NA	7129.87	4435.16	NA	2889.91	NA	NA	2862.28	NA	62645.3	NA	22165.6	6381.27	5621.11	8737.73	NA	349706	16582	197213	151947	9646.19	476573	33354.5	22913.8	26287.5	69405.6	68683.1	107320	14099.1	14049.3	4440.13	24483.1	5861.84	42579.8	6385.55	12338.9	29454.2	33676.3	4330.02	5878.72	NA	14905.9	3472.1	NA	NA	20596.5	3179.38	3242.89	10350	NA	7419.42	NA	9856.54	97912.9	37649.3	NA	49003.1	83297	29837.4	NA	16930.5	216225	27222	NA	29837.4	NA	16930.5	216225	27222	NA	NA	22165.6	6381.27	5621.11	8737.73	NA	9856.54	97912.9	37649.3	NA	49003.1	83297	2889.91	NA	NA	2862.28	NA	62645.3	3179.38	3242.89	10350	NA	7419.42	NA	5872.44	9177.84	NA	7129.87	4435.16	NA	NA	14905.9	3472.1	NA	NA	20596.5	6187.1	NA	3110.19	NA	NA	NA	10804.4	20877.4	49836.6	56980.3	7326.4	9946.79	NA	16846.5	NA	NA	6379.75	NA	23855.7	25639.9	7512.7	41425.4	9918.23	72045.1	9637.43	NA	NA	NA	NA	NA	37490.4	25755.1	29547.2	78011.9	77199.8	120627	105401	41809.3	10594.4	58675.4	62460.5	38860.9	393070	18638.2	221667	170788	10842.3	535668	20018.3	NA	12368.2	NA	35866.8	NA
01_c18_neg_873_361.13078_2.814	01_c18_neg		C8 H24 N7 O5 P S	Full match	No results	No results	No match	NA	361.131	2.814	0.2	588902	1	0	0		NA	No matches found	No matches found	0	NA	NA	NA	0	NA	0	4	NA	0	NA	NA	NA	NA	NA	NA	NA	NA	0	NA	NA	NA	NA	NA	NA	NA	NA	NA	NA	NA	0	NA	NA	NA	NA	NA	NA	NA	NA	NA	NA	NA	NA	NA	NA	NA	NA	NA	0	0	NA	6	NA	0	0	6	6	2	2	0	NA	NA	NA	NA	NA	NA	NA	NA	NA	NA	NA	NA	NA	NA	NA	NA	NA	NA	NA	NA	NA	NA	NA	NA	NA	NA	NA	NA	NA	NA	NA	NA	NA	NA	NA	NA	0	NA	NA	NA	0	NA	0.534172	49.9726	NA	0	NA	NA	NA	NA	NA	NA	NA	NA	0	NA	NA	NA	NA	NA	NA	NA	NA	NA	NA	NA	0	NA	NA	NA	NA	NA	NA	NA	NA	NA	NA	NA	NA	NA	NA	NA	NA	NA	0	0	NA	74.9685	NA	0	0	74.9685	74.9685	24.974	24.974	0	NA	NA	NA	NA	NA	NA	NA	NA	NA	NA	NA	NA	NA	NA	NA	NA	NA	NA	NA	NA	NA	NA	NA	NA	NA	NA	NA	NA	NA	NA	NA	NA	NA	NA	NA	NA	1	NoMSn	FALSE	11383.5	NA	NA	NA	26342.6	NA	588902	4340.37	NA	35777.4	NA	NA	NA	NA	NA	NA	NA	NA	4582.42	NA	NA	NA	NA	NA	NA	NA	NA	NA	NA	NA	66478.3	NA	NA	NA	NA	NA	NA	NA	NA	NA	NA	NA	NA	NA	NA	NA	NA	NA	16106.4	13646.9	NA	28659.1	NA	2486.45	19200.8	45767.8	21557.9	2598.37	2824.7	8244.82	NA	NA	NA	NA	NA	NA	NA	NA	NA	NA	NA	NA	NA	NA	NA	NA	NA	NA	NA	NA	NA	NA	NA	NA	NA	NA	NA	NA	NA	NA	NA	NA	NA	NA	NA	NA	NA	NA	NA	NA	NA	NA	NA	NA	NA	NA	NA	NA	NA	NA	NA	NA	NA	NA	NA	NA	NA	NA	NA	NA	NA	NA	NA	NA	NA	NA	66478.3	NA	NA	NA	NA	NA	NA	NA	NA	NA	NA	NA	NA	NA	NA	NA	NA	NA	NA	NA	NA	NA	NA	NA	7753.45	NA	NA	NA	NA	NA	NA	NA	NA	NA	NA	NA	NA	NA	NA	NA	NA	NA	21581.7	51443.1	24231.1	2920.57	3174.96	9267.18	661925	6888.17	NA	40213.8	NA	NA	18103.6	15339.1	NA	32212.8	NA	2794.77	12795	NA	NA	NA	29609.1	NA
01_c18_neg_874_276.10318_6.151	01_c18_neg		C12 H20 O5 S	Full match	No results	No results	No results	NA	276.103	6.151	0.022	1.16313e+06	0	0	0		NA	No matches found	No matches found	0	NA	0	0.1	0	0	0	NA	0.8	0	1.4	0	0	10	NA	NA	NA	NA	0	6.3	NA	NA	NA	NA	NA	NA	NA	7	NA	NA	0	NA	NA	NA	NA	4	NA	NA	6	NA	NA	NA	NA	NA	NA	NA	NA	NA	0	0	0	0	0	0	0	0	0	0	0	0	0	0	1.2	0	0	0.4	0	0.4	0.3	0	0	0	0	0	0	NA	0	0	0	0	0	0	0	0	0	0	0	NA	0	0	0	4.7	0	0	0	NA	0	NA	0	0.528851	0	0	0	NA	6.43658	0	11.4154	0	0	83.3333	NA	NA	NA	NA	0	52.1822	NA	NA	NA	NA	NA	NA	NA	58.3333	NA	NA	0	NA	NA	NA	NA	33.3329	NA	NA	49.9988	NA	NA	NA	NA	NA	NA	NA	NA	NA	0.0133138	0.00788483	0.014613	0.0760045	0.0204616	0.0324189	0.0136868	0.0460383	0.0439786	0.0162253	0.0136139	0.0740779	0	0	9.67846	0	0	2.93283	0	3.21013	2.82552	0	0	0	0	0	0	NA	0	0	0	0	0	0	0.262194	0	0	0	0	NA	0	0	0	39.305	0	0	0	NA	1	PreferredDDA	FALSE	84197	NA	14599.9	24890.5	71057	2044.74	468086	NA	42372.2	38653.7	11412.7	6621.16	7060.49	2227.06	NA	NA	NA	NA	10077.9	11750.1	NA	NA	NA	NA	NA	NA	NA	6820.39	NA	NA	18458.2	NA	NA	NA	NA	1410.91	NA	NA	2419.95	NA	NA	NA	NA	NA	NA	NA	NA	NA	579132	431009	453431	545406	258237	168982	528807	1.16313e+06	880000	681706	738882	547896	24194.8	13811	33660.2	21680.7	15400	16132.9	18682.7	31589.5	49748.2	67271.5	22378.7	9249.5	8186.37	7887.45	6342.87	NA	3512.73	4080.11	9260.37	10426.7	13502.9	6842.97	35729.6	2304.8	12638.4	10608	6323.09	NA	11461.3	7153.25	25214.6	30696.3	26079.5	8401.8	15630.5	NA	25214.6	30696.3	26079.5	8401.8	15630.5	NA	NA	NA	NA	NA	NA	NA	12638.4	10608	6323.09	NA	11461.3	7153.25	NA	NA	2419.95	NA	NA	NA	9260.37	10426.7	13502.9	6842.97	35729.6	2304.8	18458.2	NA	NA	NA	NA	1410.91	8186.37	7887.45	6342.87	NA	3512.73	4080.11	NA	NA	NA	9289.38	NA	NA	31611.1	53449.5	84174	113823	37864.8	15650.1	17051.8	19881.1	NA	NA	NA	NA	40937.7	25205	56953	36683.8	26056.8	27296.9	11946.3	3768.19	NA	NA	NA	NA	594379	1.30735e+06	989120	766237	830504	615835	526128	NA	47626.3	43446.8	32800.1	15990.1	650944	484454	509657	613037	290259	189935	94637.4	NA	18118.5	27976.9	79868	9211.55
01_c18_neg_875_302.17296_6.534	01_c18_neg	BUTYRIN	C15 H26 O6	Full match	No results	No results	Full match	NA	302.173	6.534	0.2	395674	1	0	0		NA	No matches found	No matches found	0	0	0	0	0	0	0	0	0	0	0	0	0	0	0	0	0	0	0	0	0	0	0	0	0	0	0	0	0	0	0	0	0	0	0	0	0	0	0	0	0	0	0	0	0	0	0	0	0	0	0	0.1	0	0	0	0	0	0	0	0.2	0	0	0	0	0	0	0	0	0	0	0	0	0	0	0	0	0	0	0	0	0	0	0	0	0	0	0	NA	0	NA	0	0	NA	0	0	0	0	0	0	0	0	0	0	0	0	0	0	0	0	0	0	0	0	0	0	0	0	0	0	0	0	0	0	0	0	0	0	0	0	0	0	0	0	0	0	0	0	0	0	0	0	0	0	0	0	0	0.211338	0.73452	0	0	0	0	0.047888	0	0	1.60132	0	0	0	0	0	0	0	0	0	0	0	0	0	0	0	0	0	0	0	0	0	0	0	0	0	0	0	NA	0	NA	0	0	NA	0	0	0	1	PreferredDDA	FALSE	50875.9	39835.6	45851.3	191205	87954	9556.27	34702.8	11782.8	21969.4	7707.45	10439	12880.5	21782.8	15469.7	9535.49	11666.8	24716.6	6573.67	8755.22	12587	10270.6	12968.6	17568.9	8905.5	18243.3	17255.1	11180.3	10083.9	20519.3	21533.1	11016.4	13820.8	11622	13204.1	7751.11	7882.2	9771.76	18262.7	7616.26	17467	28695.3	13047.6	10723.1	6658.94	10215.1	14588.5	7287.26	7255.17	40563.1	50261.7	106411	203900	142089	33451.4	111347	300388	210235	66931	63813.1	168869	9407.19	21704.6	20341.8	33801.8	25642.7	17723.1	23409.4	27810.3	67041.4	35849.2	12068.9	42224	9364.02	12351.7	13703.1	23550.3	16142.3	27185.9	17314.4	9696.4	13026	8126.84	15448.6	23075.8	10563.2	9410.4	18906.2	NA	11150.9	NA	14203.2	9321.28	NA	16556.7	9861.27	20680.6	14203.2	9321.28	NA	16556.7	9861.27	20680.6	10723.1	6658.94	10215.1	14588.5	7287.26	7255.17	10563.2	9410.4	18906.2	NA	11150.9	NA	9771.76	18262.7	7616.26	17467	28695.3	13047.6	17314.4	9696.4	13026	8126.84	15448.6	23075.8	11016.4	13820.8	11622	13204.1	7751.11	7882.2	9364.02	12351.7	13703.1	23550.3	16142.3	27185.9	18243.3	17255.1	11180.3	13734.3	20519.3	21533.1	39608.7	47055	113434	60656.8	20420.6	71443.1	14813.8	21297.2	17377.9	21942.9	33029.5	15068.1	15917	39610.9	34418.4	57192.6	43387.5	29987.6	36856.5	26174.8	16134	19740.2	41820.4	11122.7	125154	337636	236305	75230.4	71725.9	189809	39005.9	18699.3	24693.6	8663.18	30001.6	31106.4	45592.9	56494.2	119605	229184	159708	37599.4	57184.5	44775.2	56901.4	214915	98860.3	43051
01_c18_neg_876_436.24608_6.165	01_c18_neg		C24 H36 O7	Full match	No results	No results	No results	NA	436.246	6.165	0.2	466572	0	0	0		NA	No matches found	No matches found	0	NA	0	NA	0	NA	0	NA	0	0	NA	NA	NA	NA	NA	NA	NA	NA	NA	NA	NA	NA	NA	NA	NA	NA	NA	NA	NA	NA	NA	NA	NA	NA	NA	NA	NA	NA	NA	NA	NA	NA	NA	NA	NA	NA	NA	NA	1.7	0	0.4	0	0	0	0	0	0	0	0	0	NA	0	0	NA	0	0	0	0	0	0	NA	0	NA	0	NA	NA	NA	NA	NA	NA	NA	NA	NA	NA	NA	NA	NA	NA	NA	NA	NA	NA	NA	NA	NA	NA	0	NA	0	NA	0	NA	0	NA	0	0	NA	NA	NA	NA	NA	NA	NA	NA	NA	NA	NA	NA	NA	NA	NA	NA	NA	NA	NA	NA	NA	NA	NA	NA	NA	NA	NA	NA	NA	NA	NA	NA	NA	NA	NA	NA	NA	NA	7.18835	0	1.61908	0	0	0	0	0.0561512	0.161635	0	0	0	NA	0	0	NA	0	0	0	0	0	0	NA	0	NA	0	NA	NA	NA	NA	NA	NA	NA	NA	NA	NA	NA	NA	NA	NA	NA	NA	NA	NA	NA	NA	NA	NA	1	NoMSn	FALSE	20003.6	NA	12022.1	NA	9249.19	NA	2303.02	NA	5406.56	12926.3	NA	NA	NA	NA	NA	NA	NA	NA	NA	NA	NA	NA	NA	NA	NA	NA	NA	NA	NA	NA	NA	NA	NA	NA	NA	NA	NA	NA	NA	NA	NA	NA	NA	NA	NA	NA	NA	NA	166611	82136.6	115421	187057	180871	43413	124034	466572	211522	169402	129611	342553	NA	2761.91	5470.39	NA	7108.61	3319.63	2930.53	4375.11	11101.6	19362.8	NA	4461.28	NA	2555.07	NA	NA	NA	NA	NA	NA	NA	NA	NA	NA	NA	NA	NA	NA	NA	NA	NA	NA	NA	NA	NA	NA	NA	NA	NA	NA	NA	NA	NA	NA	NA	NA	NA	NA	NA	NA	NA	NA	NA	NA	NA	NA	NA	NA	NA	NA	NA	NA	NA	NA	NA	NA	NA	NA	NA	NA	NA	NA	NA	2555.07	NA	NA	NA	NA	NA	NA	NA	NA	NA	NA	4958.46	7402.68	18784	32761.9	NA	7548.48	NA	NA	NA	NA	NA	NA	NA	5040.49	9255.89	NA	12027.8	5616.82	NA	NA	NA	NA	NA	NA	139415	524427	237751	190408	145683	385029	2588.6	NA	6076.97	14529.2	NA	NA	187271	92321.6	129733	210252	203299	48796.2	22484	NA	14919.5	NA	10396.1	NA
01_c18_neg_877_528.30659_8.371	01_c18_neg		C20 H46 Cl N8 O4 P	Full match	No results	No results	No match	NA	528.307	8.371	0.2	372284	1	0	0		NA	No matches found	No matches found	3	1.1	1.6	0.6	2.2	0.3	0	0	0	0	0	1	0	0	0	0	0	0	0	0	12	0	0	0	0.4	1.1	1	13	2.8	0	2.4	0	0	0	4	0	0	1.6	0.3	0	0	0	12	0	0	0	12	11	0.6	0.9	1.6	4.1	2.3	1.2	0	0	0	0	0	0	0	0	0	0	0	0	0	0.5	0.4	0	0	NA	12	0	0	12.6	0	13	0	13	0	0.6	0	0	NA	0	0	0	0	12	0	12	11	11	0	NA	14.8453	5.50682	7.87738	3.20995	10.8561	1.4449	0	0	0	0	0	5.07469	0	0	0	0	0	0	0	0	59.8719	0	0	0	1.91031	5.70754	4.99536	64.8807	14.0594	0	12.0762	0	0	0	20.2453	0	0	8.01614	1.51187	0	0	0	59.8719	0	0	0	59.8719	54.862	2.94353	4.70537	7.87278	20.4778	11.2509	5.95044	0	0	0	0	0.0587948	0	0	0	0	0	0	0	0	2.74387	2.24103	0	0	NA	59.8719	0	0	62.8196	0	64.8807	0	64.8807	0	3.23639	0	0	NA	0	0	0	0	59.8719	0	59.8719	54.862	54.862	0	NA	1	PreferredDDA	FALSE	221407	56940.1	94454.6	81774.1	210908	61340.1	44781.3	16177.6	65979.5	39543.4	35827.6	28480	33064.2	50979.9	22158.9	46421.6	17718.8	31319.3	10828.2	22196.2	2072.41	17183.3	7016.57	5828.98	42785.2	13766.3	34811.4	2838.81	37452.2	19607.9	27262.4	3162.51	3801.64	8137.01	15025.7	30634.4	20038.1	13422.3	39887	12331.4	10326.8	5126.65	5824.95	30673.5	2609.02	3138.93	3236.64	3214.95	129506	213556	174036	165480	130003	135157	264439	193558	223934	193306	294745	367709	5290.99	3599.69	8075.75	3177.29	7430.24	8924.26	7899.35	21855.1	30484.2	16049.2	52891.5	NA	4341.48	4295.98	11693.5	13190.3	4051.61	4663.49	9688.55	2835.57	10479.5	23134.6	14919.7	14252.2	NA	26058.4	31456.2	3036.4	2806.87	4066.72	15268.8	6324.16	9283.8	9025.59	5211.33	NA	15268.8	6324.16	9283.8	9025.59	5211.33	NA	5824.95	30673.5	2609.02	3138.93	3236.64	3214.95	NA	26058.4	31456.2	3036.4	2806.87	4066.72	20038.1	13422.3	39887	12331.4	10326.8	5126.65	9688.55	2835.57	10479.5	23134.6	14919.7	14252.2	27262.4	3162.51	3801.64	8137.01	15025.7	30634.4	4341.48	4295.98	11693.5	13190.3	4051.61	4663.49	42785.2	13766.3	34811.4	3866.45	37452.2	19607.9	13365.7	36978.8	51579.3	27155.2	89492.5	NA	18321.2	37555.9	3506.51	29074.2	13191.1	9862.63	8952.35	6569.43	13664.2	5375.98	12572	15099.8	55944.7	86258	37492.9	78545.4	29980.2	52992.3	297229	217560	251702	217276	331294	413305	50334.1	25673.9	74161	44446.8	102969	68779.2	145565	240037	195617	185999	146123	151917	248861	64000.7	117218	91914.1	237060	276337
01_c18_neg_878_377.19508_3.012	01_c18_neg		C19 H27 N3 O5	Full match	No results	No results	No results	NA	377.195	3.012	0.2	391298	0	0	0		NA	No matches found	No matches found	0	NA	0	NA	0	NA	0	NA	0	0	0	NA	NA	NA	NA	NA	NA	NA	0	NA	NA	NA	NA	NA	0	NA	NA	NA	NA	NA	0	NA	NA	NA	NA	NA	NA	NA	NA	NA	NA	NA	NA	NA	NA	NA	NA	NA	0	0	0	NA	0	0	0	8	0	0	0	0	0	0	0	NA	0	0	0	NA	0	0	NA	NA	NA	0	0	NA	NA	0	NA	NA	NA	NA	0	NA	NA	NA	NA	NA	NA	NA	NA	NA	NA	NA	NA	NA	0	NA	0	NA	0	NA	0	NA	0	0	0	NA	NA	NA	NA	NA	NA	NA	0	NA	NA	NA	NA	NA	0	NA	NA	NA	NA	NA	0	NA	NA	NA	NA	NA	NA	NA	NA	NA	NA	NA	NA	NA	NA	NA	NA	NA	0	0	0	NA	0	0	0	42.104	0	0	0	0.136507	0	0	0	NA	0	0	0	NA	0	0	NA	NA	NA	0	0	NA	NA	0	NA	NA	NA	NA	0	NA	NA	NA	NA	NA	NA	NA	NA	NA	NA	NA	NA	NA	1	NoMSn	FALSE	69060.1	NA	12271.8	NA	186365	NA	391298	NA	2763.98	55349.5	6280.54	NA	NA	NA	NA	NA	NA	NA	1937.27	NA	NA	NA	NA	NA	2263.29	NA	NA	NA	NA	NA	23232.9	NA	NA	NA	NA	NA	NA	NA	NA	NA	NA	NA	NA	NA	NA	NA	NA	NA	351673	347197	281567	NA	215730	308555	299994	9873.77	303912	359069	356603	91064.8	9122.23	5101.32	11229.4	NA	5520.08	16193.3	7389.23	NA	11399.2	38026.8	NA	NA	NA	2889.82	2393.73	NA	NA	5678.27	NA	NA	NA	NA	9299.04	NA	NA	NA	NA	NA	NA	NA	NA	NA	NA	NA	NA	NA	NA	NA	NA	NA	NA	NA	NA	NA	NA	NA	NA	NA	NA	NA	NA	NA	NA	NA	NA	NA	NA	NA	NA	NA	NA	NA	NA	NA	9299.04	NA	23232.9	NA	NA	NA	NA	NA	NA	2889.82	2393.73	NA	NA	5678.27	2263.29	NA	NA	NA	NA	NA	12502.6	NA	19287.4	64341.4	NA	NA	3277.86	NA	NA	NA	NA	NA	15434.8	9309.91	19000.1	NA	9339.97	27399	NA	NA	NA	NA	NA	NA	337193	11098.1	341598	403594	400822	102357	439819	NA	3106.71	62212.9	18050.3	NA	395280	390250	316481	NA	242480	346816	77623.5	NA	15229.3	NA	209475	NA
01_c18_neg_880_341.07463_0.893	01_c18_neg		C15 H11 N5 O5	Full match	No results	No results	No match	NA	341.075	0.893	0.2	290099	2	0	0		NA	No matches found	No matches found	0	NA	NA	NA	0	2	6	2	1.9	3.8	NA	NA	1	15	1	4	0	15	2	15	2	2.1	2	10	7	2.8	15	15	7	1	7	2	7	2	1	7	0	0.8	0	0.6	0	0	0.4	4	4	0	0.1	10	3.4	0	5	7.6	3	5.3	4.6	3	2.6	2.5	2.6	13	2	15	15	15	15	2.1	2	2	2	2	15	2	0	7	7	7	7	7	5.3	7	7	7	7	7	0.1	3.3	0.5	0.5	0.1	0	0.5	0.3	3.8	0.9	0.4	0	0	NA	NA	NA	0	13.327	39.9997	13.327	12.9841	25.3661	NA	NA	6.66667	100	6.66667	26.6667	0	100	13.327	100	13.327	13.7105	13.4579	66.6667	46.6664	18.5828	100	100	46.6664	6.66667	46.6664	13.4522	46.6664	13.506	6.66667	46.6664	0	5.23563	0.323108	3.92683	0	0.25579	2.54769	26.6667	26.6667	0	0.808847	66.6667	22.9887	0	33.3333	50.6145	19.9079	35.5411	30.7407	19.9955	17.3823	16.9894	17.0632	86.6665	13.5547	100	100	100	100	13.7411	13.4328	13.327	13.327	13.327	100	13.5105	0	46.6664	46.6664	46.6664	46.6664	46.6664	35.3755	46.6664	46.6664	46.6664	46.6664	46.6664	0.433226	21.8723	3.58483	3.51618	0.80617	0.0507701	3.14076	1.99575	25.2257	6.09905	2.74892	0.0938804	1	NoMSn	FALSE	1452.49	NA	NA	NA	4153.28	8230.65	23813.1	4046.94	6328.69	32195.7	NA	NA	2224.43	7128.05	2170.4	3042.72	2804.28	15337.4	23761.6	7775.24	10003.4	29192.4	33937.7	6698.56	2647.25	41911.7	20153.7	7549.22	4518.53	2759.61	13280.5	39677.3	16253.9	61719	3550.51	4074.9	208742	38166.7	39477.1	12920.2	290099	37810.2	203190	3905.5	25490.4	14353.6	45777.3	19259.8	30387.1	5767.05	3103.71	22478.6	14143.3	22136.5	6256.77	2219.59	12691.7	8041.94	25670.1	2661.97	33915	10112.9	8975.21	14264	13047.2	35187.5	43464.3	24634.6	29924.2	26206.7	6036.02	28074.5	2836.78	7662.99	9507.54	5786.02	5719.97	9530.16	27106.3	15132.9	22448.3	16806.3	16637.4	2340.37	198638	176405	157999	55044.8	69340.8	86019.4	202927	109850	136199	145605	216057	27867.2	202927	109850	136199	145605	216057	27867.2	203190	3905.5	25490.4	14353.6	45777.3	19259.8	198638	176405	157999	55044.8	69340.8	86019.4	208742	38166.7	39477.1	12920.2	290099	37810.2	27106.3	15132.9	22448.3	16806.3	16637.4	2340.37	13280.5	39677.3	16253.9	61719	3550.51	4074.9	2836.78	7662.99	9507.54	5786.02	5719.97	9530.16	2647.25	41911.7	20153.7	10282	4518.53	2759.61	73541.5	41681.8	50631.7	44341.8	10213	47502.1	40204.6	13155.7	16925.8	49393.5	63802.8	11334	57384.1	18456	15186.1	24134.6	22075.8	59537.2	3763.74	12060.7	3672.31	5148.28	4744.84	25950.9	7032.6	2494.81	14265.5	9039.14	28853.1	2992.05	26765.9	6422.49	7113.45	36188	NA	NA	34155.1	6482.17	3488.57	25265.9	15897.1	24881.5	1632.6	NA	NA	NA	4668.29	37079.1
01_c18_neg_881_331.21081_4.938	01_c18_neg		C16 H25 N7 O	Full match	No results	No results	No match	NA	331.211	4.938	0.2	677326	1	0	0		NA	No matches found	No matches found	0	0	0	NA	0	NA	0	NA	0	0	0	NA	NA	NA	NA	NA	NA	NA	NA	NA	NA	NA	NA	NA	NA	NA	NA	NA	NA	NA	NA	NA	NA	NA	NA	NA	NA	NA	NA	NA	NA	NA	NA	NA	NA	NA	NA	NA	0	NA	NA	0	NA	NA	0	0	NA	NA	NA	0	NA	NA	NA	NA	NA	NA	NA	NA	NA	NA	NA	NA	NA	NA	NA	NA	NA	NA	NA	NA	NA	NA	NA	NA	NA	NA	NA	NA	NA	NA	NA	NA	NA	NA	NA	NA	0	0	0	NA	0.233252	NA	0	NA	0	0	0	NA	NA	NA	NA	NA	NA	NA	NA	NA	NA	NA	NA	NA	NA	NA	NA	NA	NA	NA	NA	NA	NA	NA	NA	NA	NA	NA	NA	NA	NA	NA	NA	NA	NA	NA	NA	NA	0	NA	NA	0	NA	NA	0	0	NA	NA	NA	0	NA	NA	NA	NA	NA	NA	NA	NA	NA	NA	NA	NA	NA	NA	NA	NA	NA	NA	NA	NA	NA	NA	NA	NA	NA	NA	NA	NA	NA	NA	NA	NA	NA	NA	NA	NA	1	NoMSn	FALSE	22175.3	1661.88	9355.36	NA	130297	NA	491914	NA	19299.7	677326	7589.63	NA	NA	NA	NA	NA	NA	NA	NA	NA	NA	NA	NA	NA	NA	NA	NA	NA	NA	NA	NA	NA	NA	NA	NA	NA	NA	NA	NA	NA	NA	NA	NA	NA	NA	NA	NA	NA	12337.2	NA	NA	11991.4	NA	NA	32084.7	3358.71	NA	NA	NA	16271	NA	NA	NA	NA	NA	NA	NA	NA	NA	NA	NA	NA	NA	NA	NA	NA	NA	NA	NA	NA	NA	NA	NA	NA	NA	NA	NA	NA	NA	NA	NA	NA	NA	NA	NA	NA	NA	NA	NA	NA	NA	NA	NA	NA	NA	NA	NA	NA	NA	NA	NA	NA	NA	NA	NA	NA	NA	NA	NA	NA	NA	NA	NA	NA	NA	NA	NA	NA	NA	NA	NA	NA	NA	NA	NA	NA	NA	NA	NA	NA	NA	NA	NA	NA	NA	NA	NA	NA	NA	NA	NA	NA	NA	NA	NA	NA	NA	NA	NA	NA	NA	NA	NA	NA	NA	NA	NA	NA	36063.2	3775.19	NA	NA	NA	18288.6	552911	NA	21692.8	761314	21812.6	NA	13867	NA	NA	13478.3	NA	NA	24925.1	1867.95	11610	NA	146454	NA
01_c18_neg_882_511.36998_7.833	01_c18_neg		C28 H54 N3 O P S	Full match	No results	No results	No results	NA	511.37	7.833	0.2	8.11962e+06	0	0	0		NA	No matches found	No matches found	0	NA	0	NA	NA	0	NA	NA	NA	NA	NA	NA	NA	1	NA	NA	NA	0	9	1	NA	NA	NA	NA	0	NA	NA	NA	NA	NA	NA	NA	0	8	NA	0	1.7	NA	NA	NA	NA	NA	NA	0	0	0.2	0	NA	NA	NA	NA	NA	NA	0	NA	1	NA	NA	NA	NA	0	NA	NA	NA	0	1	NA	0	0	NA	0	NA	NA	NA	NA	NA	NA	NA	NA	NA	NA	NA	NA	NA	NA	NA	0	NA	0	NA	8	NA	0	NA	NA	NA	0	NA	0	NA	NA	0	NA	NA	NA	NA	NA	NA	NA	3.94427	NA	NA	NA	0.134081	36	3.96881	NA	NA	NA	NA	0	NA	NA	NA	NA	NA	NA	NA	0	31.9981	NA	0	6.84816	NA	NA	NA	NA	NA	NA	0	0	0.69103	0	NA	NA	NA	NA	NA	NA	0	NA	3.94427	NA	NA	NA	NA	0	NA	NA	NA	0	3.94427	NA	0	0	NA	0	NA	NA	NA	NA	NA	NA	NA	NA	NA	NA	NA	NA	NA	NA	NA	0	NA	0.121126	NA	31.9981	NA	0	NA	NA	NA	1	NoMSn	FALSE	25673.6	NA	13150.1	NA	NA	4696.11	NA	NA	NA	NA	NA	NA	NA	21414.6	NA	NA	NA	56639.1	6374.25	1.43112e+06	NA	NA	NA	NA	29237	NA	NA	NA	NA	NA	NA	NA	20905.9	2497.89	NA	10587.3	9093.77	NA	NA	NA	NA	NA	NA	188758	20232.9	26437.8	16371.8	NA	NA	NA	NA	NA	NA	17393.3	NA	3173.69	NA	NA	NA	NA	1982.73	NA	NA	NA	16179.4	5248.57	NA	55223.4	73407.1	NA	4279.25	NA	NA	NA	NA	NA	NA	NA	NA	NA	NA	NA	NA	NA	NA	NA	7527.41	NA	1.66134e+06	NA	5534.72	NA	4250.57	NA	NA	NA	5534.72	NA	4250.57	NA	NA	NA	NA	188758	20232.9	26437.8	16371.8	NA	NA	NA	7527.41	NA	1.66134e+06	NA	9093.77	NA	NA	NA	NA	NA	NA	NA	NA	NA	NA	NA	NA	NA	20905.9	2497.89	NA	10587.3	NA	NA	NA	NA	NA	NA	29237	NA	NA	NA	NA	NA	NA	93437.9	124205	NA	7240.49	NA	10785.2	2.42146e+06	NA	NA	NA	NA	3354.77	NA	NA	NA	27375.6	8880.58	NA	36233.5	NA	NA	NA	95833.3	NA	3567.22	NA	NA	NA	NA	NA	NA	NA	NA	NA	NA	NA	NA	NA	NA	NA	19550.1	28857.1	NA	16319.3	NA	NA	21156
01_c18_neg_884_578.38191_7.507	01_c18_neg	(25S)-5BETA-SPIROSTAN-3BETA-YL BETA-D-GLUCOSIDE	C33 H54 O8	Full match	No results	No results	Full match	NA	578.382	7.507	0.021	1.3783e+06	2	0	0		NA	No matches found	No matches found	NA	NA	NA	NA	NA	NA	0	NA	NA	NA	NA	NA	NA	NA	NA	NA	NA	NA	NA	NA	NA	NA	NA	NA	NA	NA	NA	NA	NA	NA	0	NA	NA	NA	NA	NA	0	0	0	0.1	0	0.1	0	0	0	0	0	0	NA	NA	NA	0.1	NA	NA	NA	NA	NA	NA	0	0	NA	NA	NA	0	NA	NA	NA	NA	NA	NA	NA	NA	NA	NA	NA	0	NA	NA	NA	NA	NA	NA	NA	NA	0	0	0	0	0	0	0	0	0	0	0	0	NA	NA	NA	NA	NA	NA	0	NA	NA	NA	NA	NA	NA	NA	NA	NA	NA	NA	NA	NA	NA	NA	NA	NA	NA	NA	NA	NA	NA	NA	0	NA	NA	NA	NA	NA	0	0	0	0.29207	0	0.294569	0	0	0	0	0.157414	0	NA	NA	NA	0.284225	NA	NA	NA	NA	NA	NA	0	0	NA	NA	NA	0.0737786	NA	NA	NA	NA	NA	NA	NA	NA	NA	NA	NA	0	NA	NA	NA	NA	NA	NA	NA	NA	0	0	0	0	0	0	0	0	0	0	0	0	1	NoMSn	FALSE	NA	NA	NA	NA	NA	NA	472185	NA	NA	NA	NA	NA	NA	NA	NA	NA	NA	NA	NA	NA	NA	NA	NA	NA	NA	NA	NA	NA	NA	NA	7922.16	NA	NA	NA	NA	NA	20104.2	16622	18976.1	35866.1	12637.5	37902.4	9742.28	21840.1	26768.8	26538.4	26665.1	18773	NA	NA	NA	1.3783e+06	NA	NA	NA	NA	NA	NA	2351.64	19414.6	NA	NA	NA	9648.14	NA	NA	NA	NA	NA	NA	NA	NA	NA	NA	NA	2913.25	NA	NA	NA	NA	NA	NA	NA	NA	12948.2	11445.9	9144.61	24524.5	11693.5	5546.67	16281.1	14333.6	10451.7	28466	8498.62	9067.62	16281.1	14333.6	10451.7	28466	8498.62	9067.62	9742.28	21840.1	26768.8	26538.4	26665.1	18773	12948.2	11445.9	9144.61	24524.5	11693.5	5546.67	20104.2	16622	18976.1	35866.1	12637.5	37902.4	NA	NA	NA	NA	NA	NA	7922.16	NA	NA	NA	NA	NA	NA	NA	NA	2913.25	NA	NA	NA	NA	NA	NA	NA	NA	NA	NA	NA	NA	NA	NA	NA	NA	NA	NA	NA	NA	NA	NA	NA	16324.7	NA	NA	NA	NA	NA	NA	NA	NA	NA	NA	NA	NA	2643.25	21822	530736	NA	NA	NA	NA	NA	NA	NA	NA	1.54921e+06	NA	NA	NA	NA	NA	NA	NA	NA
01_c18_neg_886_370.1853_3.458	01_c18_neg		C14 H31 N2 O7 P	Full match	No results	No results	No results	NA	370.185	3.458	0.2	532497	0	0	0		NA	No matches found	No matches found	0	0	NA	NA	0	NA	0	NA	0	0	0	0	NA	0	NA	NA	NA	NA	0	NA	NA	0	NA	NA	NA	0	NA	NA	NA	NA	0	NA	0	0	0	NA	NA	NA	NA	NA	NA	NA	NA	NA	NA	NA	NA	NA	0	0	0	0	0	0	0	0	0	0	0	0	NA	NA	NA	NA	NA	NA	NA	NA	NA	NA	NA	NA	NA	NA	NA	NA	NA	NA	NA	NA	NA	NA	NA	NA	NA	NA	NA	NA	NA	NA	NA	NA	NA	NA	NA	NA	0	0	NA	NA	0	NA	0.0333747	NA	0	0.107839	0	0	NA	0	NA	NA	NA	NA	0	NA	NA	0	NA	NA	NA	0	NA	NA	NA	NA	0	NA	0	0	0	NA	NA	NA	NA	NA	NA	NA	NA	NA	NA	NA	NA	NA	0	0	0	0	0	0	0	0	0	0	0	0	NA	NA	NA	NA	NA	NA	NA	NA	NA	NA	NA	NA	NA	NA	NA	NA	NA	NA	NA	NA	NA	NA	NA	NA	NA	NA	NA	NA	NA	NA	NA	NA	NA	NA	NA	NA	1	NoMSn	FALSE	24138.9	27091.3	NA	NA	23498.7	NA	524893	NA	117229	492748	30411.8	3650.86	NA	8933.18	NA	NA	NA	NA	4657.89	NA	NA	12155.1	NA	NA	NA	6234.55	NA	NA	NA	NA	21690.2	NA	3193.12	3769.37	8064.59	NA	NA	NA	NA	NA	NA	NA	NA	NA	NA	NA	NA	NA	17281.5	89850.2	15394.7	82075.9	6178.35	37118.7	30361	4063.77	7951.06	15396.3	50478.2	2498.75	NA	NA	NA	NA	NA	NA	NA	NA	NA	NA	NA	NA	NA	NA	NA	NA	NA	NA	NA	NA	NA	NA	NA	NA	NA	NA	NA	NA	NA	NA	NA	NA	NA	NA	NA	NA	NA	NA	NA	NA	NA	NA	NA	NA	NA	NA	NA	NA	NA	NA	NA	NA	NA	NA	NA	NA	NA	NA	NA	NA	NA	NA	NA	NA	NA	NA	21690.2	NA	3193.12	3769.37	8064.59	NA	NA	NA	NA	NA	NA	NA	NA	6234.55	NA	NA	NA	NA	NA	NA	NA	NA	NA	NA	7881.16	NA	NA	20566.4	NA	NA	NA	NA	NA	NA	NA	NA	NA	15114.9	NA	NA	NA	NA	34125.8	4567.68	8936.99	17305.4	56737.5	2808.6	589980	NA	131766	553849	87403.5	8816.83	19424.4	100992	17303.6	92253.3	6944.46	41721.4	27132.1	30450.7	NA	NA	26412.5	NA
01_c18_neg_887_346.08339_2.328	01_c18_neg		C13 H18 N2 O7 S	Full match	No results	No results	No results	NA	346.083	2.328	0.2	287129	0	0	0		NA	No matches found	No matches found	NA	NA	NA	11	0	NA	0	NA	NA	1.3	NA	NA	NA	NA	NA	NA	NA	NA	NA	NA	NA	NA	NA	NA	NA	NA	NA	NA	1	NA	1	NA	NA	1	NA	NA	5	5.1	5	5	5	5.1	5	5	5	5	5	5	2.7	1.5	1.9	1.6	0	0	2.8	0.2	0.5	1	5	2.2	NA	NA	NA	NA	NA	NA	NA	NA	NA	NA	NA	NA	NA	NA	NA	NA	NA	NA	NA	NA	NA	NA	1	NA	NA	5	5	5.1	5	NA	5	5	5	5	5	5	NA	NA	NA	84.6147	0	NA	0	NA	NA	9.66746	NA	NA	NA	NA	NA	NA	NA	NA	NA	NA	NA	NA	NA	NA	NA	NA	NA	NA	7.68634	NA	7.68634	NA	NA	7.68634	NA	NA	38.4609	39.2504	38.8402	38.4857	38.4608	38.9478	38.4608	38.6665	38.6807	38.8287	38.4613	38.6364	20.4341	11.6735	14.9554	12.4401	0	0	21.9208	1.51164	3.67711	7.68634	38.4608	16.989	NA	NA	NA	NA	NA	NA	NA	NA	NA	NA	NA	NA	NA	NA	NA	NA	NA	NA	NA	NA	NA	NA	7.68634	NA	NA	38.4608	38.4608	38.8728	38.4608	NA	38.4608	38.4608	38.4608	38.4608	38.4608	38.4608	1	NoMSn	FALSE	NA	NA	NA	11610.4	11324.6	NA	68289.7	NA	NA	31170.7	NA	NA	NA	NA	NA	NA	NA	NA	NA	NA	NA	NA	NA	NA	NA	NA	NA	NA	2318.28	NA	2016.73	NA	NA	2530	NA	NA	43074	245801	176302	100199	10553.3	61840.2	7441.47	32390.1	287129	151639	114373	121104	17607.6	16148.7	12828	35196.7	2858.29	5650.66	26301.5	266428	57101.1	6715.51	1731.82	10126	NA	NA	NA	NA	NA	NA	NA	NA	NA	NA	NA	NA	NA	NA	NA	NA	NA	NA	NA	NA	NA	NA	2718.86	NA	NA	2990.39	5992.14	157261	6131.44	NA	7327.4	22829.9	16549.1	3117.04	4851.57	24278.7	7327.4	22829.9	16549.1	3117.04	4851.57	24278.7	7441.47	32390.1	287129	151639	114373	121104	NA	2990.39	5992.14	157261	6131.44	NA	43074	245801	176302	100199	10553.3	61840.2	NA	NA	NA	NA	2718.86	NA	2016.73	NA	NA	2530	NA	NA	NA	NA	NA	NA	NA	NA	NA	NA	NA	NA	2318.28	NA	NA	NA	NA	NA	NA	NA	NA	NA	NA	NA	NA	NA	NA	NA	NA	NA	NA	NA	NA	NA	NA	NA	NA	NA	29562.9	299465	64181.6	7548.23	1946.57	11381.6	76757.6	NA	NA	35035.9	NA	NA	19791	18151.2	14418.7	39561.1	3212.72	6351.34	NA	NA	NA	13050.1	12728.9	NA
01_c18_neg_889_229.08851_0.639	01_c18_neg	154999	C17 H11 N	No results	No results	No results	Full match	NA	229.089	0.639	0.2	309690	3	0	0		NA	No matches found	No matches found	15	0	0	NA	15	NA	3	0	0	0	0	0	0	0	0	NA	0	0	0	0	0	0	0	0	0	0	0	0	0	0	0	0	0	0	0	0	0	0	0	0	0	0	0	0	0	0	0	0	15	15	15	NA	15	15.1	15	NA	NA	15	15	NA	0	0	0	0	NA	0	0	NA	NA	0	0	0	0	0	0	0	0	0	0	0	0	0	0	0	0	0	0	0	0	0	0	0	0	0	0	0	88.2353	0	0	NA	88.2353	NA	17.4356	0	0	0	0	0	0	0	0	NA	0	0	0	0	0	0	0	0	0	0	0	0	0	0	0	0	0	0	0	0	0	0	0	0	0	0	0	0	0	0	0	0	88.2353	88.2353	88.2353	NA	88.2353	88.7334	88.2353	NA	NA	88.2353	88.2353	NA	0	0	0	0	NA	0	0	NA	NA	0	0	0	0	0	0	0	0	0	0	0	0	0	0.0626743	0	0	0	0	0	0	0	0	0	0	0	0	0	1	PreferredDDA	FALSE	4232.8	8258.99	22592.5	NA	46578.3	NA	63238.1	243607	31408.4	21380.5	65438.5	122571	14066.9	6116.97	12641.4	NA	12853.9	21320.4	13621.1	15014.2	6202.05	16980.7	19389.7	13609.3	12242.9	8977.25	11560.5	9645.98	10601.1	11633.1	14450.4	14031.1	7872.75	8971.88	9878.9	7817.94	50072.5	18885.3	29742.3	16207.5	56659.5	68167.6	29598.6	26876.8	33574	64257.9	56261.1	43676.5	19864.8	20577.8	15695.4	NA	12769.3	35169	39112.8	NA	NA	28857.7	21704.6	NA	6833.91	8766.16	6729.93	6110.95	NA	4920.96	7413.58	NA	NA	4695.07	4582.79	3593.72	14948.6	10932.1	7842.18	22021.9	11688.5	22379.5	12513.5	10199	13604.9	12707.5	16551	11116.4	63078.1	63025.7	60385.5	50623.7	66928.9	64671	79285.7	64085.2	60522.4	50181.7	68435.1	41200.8	79285.7	64085.2	60522.4	50181.7	68435.1	41200.8	29598.6	26876.8	33574	64257.9	56261.1	43676.5	63078.1	63025.7	60385.5	50623.7	66928.9	64671	50072.5	18885.3	29742.3	16207.5	56659.5	68167.6	12513.5	10199	13604.9	12707.5	16551	11116.4	14450.4	14031.1	7872.75	8971.88	9878.9	7817.94	14948.6	10932.1	7842.18	22021.9	11688.5	22379.5	12242.9	8977.25	11560.5	13137.8	10601.1	11633.1	12543.8	NA	NA	7944.06	7754.07	6080.58	23046.9	25404	10493.9	28731.4	36452.7	23026.9	11563	15998.2	11387	10339.7	NA	8326.27	23801.2	10349.9	21389.3	NA	21748.8	36074.1	43962.8	NA	NA	32436.1	24396	NA	71079.6	386604	35303	24031.7	188070	296009	22328.1	23129.4	17641.6	NA	14352.7	39530	4757.66	9283.11	28037.3	NA	52354	NA
01_c18_neg_890_334.15288_4.4	01_c18_neg		C18 H18 N6 O	Full match	No results	No results	No match	NA	334.153	4.4	0.2	251491	1	0	0		NA	No matches found	No matches found	0	4.9	NA	5	5	NA	0.2	NA	NA	1.9	NA	NA	NA	NA	NA	NA	NA	NA	NA	NA	NA	NA	NA	NA	NA	NA	NA	NA	NA	NA	0	NA	NA	NA	NA	NA	NA	NA	NA	NA	NA	NA	NA	NA	NA	NA	NA	NA	3.2	4.9	5	4.8	4.8	5	NA	NA	0	NA	NA	NA	NA	NA	NA	NA	NA	NA	NA	NA	NA	NA	NA	NA	NA	NA	NA	NA	NA	NA	NA	NA	NA	NA	NA	NA	NA	NA	NA	NA	NA	NA	NA	NA	NA	NA	NA	NA	0	27.0679	NA	27.7694	27.7694	NA	1.08319	NA	NA	10.6955	NA	NA	NA	NA	NA	NA	NA	NA	NA	NA	NA	NA	NA	NA	NA	NA	NA	NA	NA	NA	0	NA	NA	NA	NA	NA	NA	NA	NA	NA	NA	NA	NA	NA	NA	NA	NA	NA	17.9134	27.1384	27.7694	26.5154	26.5651	27.7694	NA	NA	0	NA	NA	NA	NA	NA	NA	NA	NA	NA	NA	NA	NA	NA	NA	NA	NA	NA	NA	NA	NA	NA	NA	NA	NA	NA	NA	NA	NA	NA	NA	NA	NA	NA	NA	NA	NA	NA	NA	NA	1	NoMSn	FALSE	11429.1	28702.5	NA	7051.06	4293.05	NA	251491	NA	NA	12636.4	NA	NA	NA	NA	NA	NA	NA	NA	NA	NA	NA	NA	NA	NA	NA	NA	NA	NA	NA	NA	8568.05	NA	NA	NA	NA	NA	NA	NA	NA	NA	NA	NA	NA	NA	NA	NA	NA	NA	28374.2	29639.3	15856.3	131575	76588.5	16906.9	NA	NA	13080.2	NA	NA	NA	NA	NA	NA	NA	NA	NA	NA	NA	NA	NA	NA	NA	NA	NA	NA	NA	NA	NA	NA	NA	NA	NA	NA	NA	NA	NA	NA	NA	NA	NA	NA	NA	NA	NA	NA	NA	NA	NA	NA	NA	NA	NA	NA	NA	NA	NA	NA	NA	NA	NA	NA	NA	NA	NA	NA	NA	NA	NA	NA	NA	NA	NA	NA	NA	NA	NA	8568.05	NA	NA	NA	NA	NA	NA	NA	NA	NA	NA	NA	NA	NA	NA	NA	NA	NA	NA	NA	NA	NA	NA	NA	NA	NA	NA	NA	NA	NA	NA	NA	NA	NA	NA	NA	NA	NA	NA	NA	NA	NA	NA	NA	14702.2	NA	NA	NA	282676	NA	NA	14203.3	NA	NA	31892.6	33314.5	17822.4	147890	86085.5	19003.3	12846.3	32261.6	NA	7925.39	4825.38	NA
01_c18_neg_891_522.33041_6.196	01_c18_neg	(2R)-1-(DECANOYLOXY)-3-(PHOSPHONOOXY)-2-PROPANYL TRIDECANOATE	C26 H51 O8 P	Full match	No results	No results	Full match	NA	522.33	6.196	0.013	458083	6	0	0		NA	No matches found	No matches found	0	NA	NA	NA	0	NA	0	NA	0.1	0	0	0	NA	NA	NA	NA	NA	NA	NA	NA	NA	0	0	NA	NA	NA	NA	NA	NA	NA	0	NA	NA	0	0	NA	0	NA	NA	NA	0	0	NA	0.1	0	0	0	0	0	0	0	NA	0	0	0	0	0	0	0	NA	0	0	0	NA	0	0	0	0	0	0	0	NA	0	0	0	NA	0	0	0	NA	NA	NA	0	NA	NA	0	0	NA	0	0	0.1	NA	NA	0	0	NA	0	NA	NA	NA	0	NA	0	NA	0.508605	0	0	0	NA	NA	NA	NA	NA	NA	NA	NA	NA	0	0	NA	NA	NA	NA	NA	NA	NA	0	NA	NA	0.0791841	0	NA	0	NA	NA	NA	0.119953	0	NA	0.329104	0	0	0	0	0.0557065	0.151352	0.0721115	NA	0	0	0	0	0.0758125	0	0.0305353	NA	0	0.0901392	0	NA	0.159532	0	0	0	0	0	0	NA	0	0	0	NA	0	0	0	NA	NA	NA	0	NA	NA	0	0	NA	0	0	0.318998	NA	NA	0	0	NA	1	PreferredDDA	FALSE	17247.2	NA	NA	NA	35440.6	NA	47637.7	NA	14972.7	334101	138500	3010.67	NA	NA	NA	NA	NA	NA	NA	NA	NA	8280.05	6864.2	NA	NA	NA	NA	NA	NA	NA	9063.54	NA	NA	58210.2	14312.8	NA	32412.3	NA	NA	NA	20564.8	25424.6	NA	13782.4	58866.3	19925.2	6941.71	11325.2	344301	458083	97395.1	NA	90349.2	136190	300541	140445	75148	71725.1	127464	NA	22747.6	15644.7	6666.45	NA	20960.6	17548	37854.9	8583.07	7524.2	18396.1	7266	NA	6351.69	14292.9	5667.27	NA	3134.1	7159.39	8301.65	NA	NA	NA	5465.54	NA	NA	8739.14	6138.23	NA	7019.74	7357.7	22763.2	NA	NA	10965.3	5971.56	NA	22763.2	NA	NA	10965.3	5971.56	NA	NA	13782.4	58866.3	19925.2	6941.71	11325.2	NA	8739.14	6138.23	NA	7019.74	7357.7	32412.3	NA	NA	NA	20564.8	25424.6	8301.65	NA	NA	NA	5465.54	NA	9063.54	NA	NA	58210.2	14312.8	NA	6351.69	14292.9	5667.27	NA	3134.1	7159.39	NA	NA	NA	NA	NA	NA	64050.6	14522.5	12730.9	31126.3	12294.1	NA	NA	NA	NA	14009.8	12904.7	NA	38488.9	28551.6	11279.6	NA	35465.3	29691.2	NA	NA	NA	NA	NA	NA	337808	157860	84466.4	80619	143270	NA	53544.7	NA	16829.3	375530	398049	7270.76	386995	514886	109472	NA	101552	153077	19385.8	NA	NA	NA	39835.3	NA
01_c18_neg_895_176.07972_0.581	01_c18_neg	EDDA	C6 H12 N2 O4	Full match	No results	No results	Full match	NA	176.08	0.581	0.2	994529	7	0	0		NA	No matches found	No matches found	0.3	0.6	0.4	0.3	0.2	3.2	0	0	0	0	0	0	0	0	0	0	5	0	0	0	5	0	0	0	4.6	0	0	0	0	0	0	0	0	0	0	0	5	5	5	5	5	5	5	5	5	5	NA	5	0.1	0.1	0.1	1.6	0.2	0	0	0	0	0	0	0	0	0	0	0	0	0	0	0	0	0	0	0	0	0	0	0	0	0	0	0	5	0	0	0	NA	5	NA	5	5	5	5	5	NA	5	NA	5	4.58226	9.79889	6.10617	4.98093	2.71288	53.2611	0	0	0	0	0	0	0	0	0	0	83.3333	0	0	0	83.3333	0	0	0	77.3686	0	0	0	0	0	0	0	0	0	0	0	83.3333	83.3333	83.3333	83.3333	83.3333	83.3333	83.3333	83.3333	83.3333	83.3333	NA	83.3333	1.30305	1.02698	1.44973	26.1242	3.27329	0.700148	0	0	0	0	0	0	0	0	0	0	0	0	0	0	0	0	0	0	0	0	0	0	0	0	0	0	83.3333	0	0	0	NA	83.3333	NA	83.3333	83.3333	83.3333	83.3333	83.3333	NA	83.3333	NA	83.3333	1	PreferredDDA	FALSE	455084	477469	510798	212004	857127	119109	357120	52604.8	328699	967572	256450	36889.1	7272.56	7328.05	3774.02	11953.3	11531.3	3121.02	18901.3	4314.51	18566.9	16848.4	5488.76	40567	92269.6	4908.93	14783	7711.35	16507.5	11985.4	19859.4	3177.37	14902.7	14846.8	12811.1	7197.3	35926.6	9855.85	5006.32	88741.1	11884.5	76549.1	6257.94	4267.02	4894.69	30008.3	NA	39723.5	511764	355410	364746	336820	409715	247467	666845	230509	331397	346548	490917	251650	12475.7	11871.7	14263.3	5155.67	14024.5	15191.7	22860.6	19961	4335.75	34017.8	14346.3	4088.2	12104.4	4339.41	5382.97	6047.54	6534.15	5804.15	28019	18679.1	24053.8	11276.2	18579.9	17469.3	NA	26873.2	NA	4613.24	5771.03	12048.6	4116.32	10833.7	NA	124368	NA	13414.5	4116.32	10833.7	NA	124368	NA	13414.5	6257.94	4267.02	4894.69	30008.3	NA	39723.5	NA	26873.2	NA	4613.24	5771.03	12048.6	35926.6	9855.85	5006.32	88741.1	11884.5	76549.1	28019	18679.1	24053.8	11276.2	18579.9	17469.3	19859.4	3177.37	14902.7	14846.8	12811.1	7197.3	12104.4	4339.41	5382.97	6047.54	6534.15	5804.15	92269.6	4908.93	14783	10502.9	16507.5	11985.4	38680.2	33774.1	7336.08	57558	24273.9	6917.23	31981	7300.15	31415.2	28507.5	10318.9	68639.3	21108.8	21665.9	24133.5	8723.4	23729.5	25704.3	12305.2	12399.1	6385.64	20225	19510.9	5280.76	749534	259092	372490	389520	551790	282854	401403	83483.8	369458	1.08755e+06	737037	89087.1	575223	399481	409975	378586	460520	278153	511514	536675	633901	238293	963411	536588
01_c18_neg_898_356.13182_0.91	01_c18_neg		C14 H28 O6 S2	Full match	No results	No results	No match	NA	356.132	0.91	0.2	649943	6	0	0		NA	No matches found	No matches found	0	0.1	1	0	3.3	0	2.1	1	0	0	0	NA	NA	0	0	NA	0	NA	1	1	0	0	0	0	1	0.1	0.1	0.4	0	0	0.1	0	0	0	0	0	1	1	1	1	1	1	1	1	1	1	1	1	0	0	0	0	0	0	0	0.1	0.2	0	0	7	NA	NA	NA	NA	NA	1	1	NA	NA	0	1	1	0.1	0	0	0	0.1	0.1	0	0	0	0	0.1	0	1	1	1	1	NA	1	1	1	1	1	1	1	0.0164077	0.419712	7.14111	0	23.4885	0	14.8772	7.14286	0	0.022179	0	NA	NA	0	0	NA	0	NA	7.31258	7.14111	0	0	0	0	7.13899	0.573133	0.967016	3.10883	0.105103	0.319443	0.66836	0	0	0	0	0.254322	7.14111	7.14111	7.14111	7.14111	7.14111	7.14111	7.14111	7.14111	7.14111	7.14111	7.14111	7.14111	0.0276692	0.061947	0.0343759	0.322191	0.0876918	0.0563792	0.181006	0.415423	1.77256	0.0615097	0.0296777	50	NA	NA	NA	NA	NA	7.14111	7.14111	NA	NA	0	7.14111	7.14111	0.550467	0.0515837	0.293929	0.199537	0.523179	0.457368	0.000728508	0	0	0	0.427392	0	7.14111	7.14111	7.14111	7.14111	NA	7.14111	7.14111	7.14111	7.14111	7.14111	7.14111	7.14111	1	PreferredDDA	FALSE	21416.1	16576.6	6131.11	5267.18	20180.4	20871	143197	36372.6	70144.3	54866.3	12380.2	NA	NA	2986.07	6454.23	NA	10759.7	NA	22659.2	3986.52	16568.6	8624.43	14554.6	13254.8	14959.2	120018	70716.9	88767.7	215443	38600.4	280403	85112.5	324808	78383.8	117491	120369	5536.82	2409.01	6323.59	2235.65	6543.28	3970.92	8337.32	4888.95	9117.74	11976	5484.52	8788.39	28205.8	60385.8	47245	12695.2	48882.3	58171.4	63447.2	51233.8	95855.1	79085.7	149293	2022.98	NA	NA	NA	NA	NA	3683.85	3038.15	NA	NA	3415.22	5040.33	3095.18	238973	212026	254873	649943	215993	127678	399109	323555	449821	378214	356458	202486	7902.09	9105.96	7241.62	8001.4	NA	5435.23	10451.1	10378.1	10360.1	7486.71	7879.38	11724.4	10451.1	10378.1	10360.1	7486.71	7879.38	11724.4	8337.32	4888.95	9117.74	11976	5484.52	8788.39	7902.09	9105.96	7241.62	8001.4	NA	5435.23	5536.82	2409.01	6323.59	2235.65	6543.28	3970.92	399109	323555	449821	378214	356458	202486	280403	85112.5	324808	78383.8	117491	120369	238973	212026	254873	649943	215993	127678	14959.2	120018	70716.9	120902	215443	38600.4	5140.55	NA	NA	5778.55	8528.23	5237.04	38339.4	6745.19	28034.1	14592.5	27362.6	22427	NA	NA	NA	NA	NA	6233.08	NA	5052.42	10920.6	NA	18205.4	NA	71314.6	57586.8	107741	88892.4	167806	2273.83	160953	57723.2	78842.2	61669.7	35580.6	NA	31703.3	67873.6	53103.4	14269.4	54943.8	65384.7	24071.7	18632.2	7608.71	5920.31	22682.7	94023.6
01_c18_neg_899_495.31956_6.256	01_c18_neg		C27 H45 N O7	Full match	No results	No results	No results	NA	495.32	6.256	0.2	139458	0	0	0		NA	No matches found	No matches found	0	NA	NA	NA	5	NA	0	NA	0	0	0	NA	NA	NA	NA	NA	NA	NA	NA	NA	NA	NA	NA	NA	NA	NA	NA	NA	NA	NA	NA	NA	NA	0	NA	NA	0	0	NA	NA	0	0	0	0.1	0	0	0	0	0.7	0	2.8	5	0	0.2	0	4.7	4.6	0	1.2	5	NA	NA	NA	NA	NA	0	NA	NA	NA	NA	NA	NA	NA	NA	NA	NA	NA	0	NA	NA	NA	NA	NA	NA	0	0	0	NA	0	0	0	0	NA	0	0	NA	0	NA	NA	NA	19.9777	NA	0	NA	0	0	0.135448	NA	NA	NA	NA	NA	NA	NA	NA	NA	NA	NA	NA	NA	NA	NA	NA	NA	NA	NA	NA	NA	NA	0	NA	NA	0	0	NA	NA	0	0.0409453	0	0.273451	0	0	0	0	2.86671	0	11.3529	19.9777	0	0.90099	0	18.7178	18.5688	0	4.95146	19.9997	NA	NA	NA	NA	NA	0	NA	NA	NA	NA	NA	NA	NA	NA	NA	NA	NA	0	NA	NA	NA	NA	NA	NA	0	0	0.0272009	NA	0	0	0	0	NA	0	0	NA	1	NoMSn	FALSE	7070.7	NA	NA	NA	2493.59	NA	12335.5	NA	6077.77	98887.9	16739.9	NA	NA	NA	NA	NA	NA	NA	NA	NA	NA	NA	NA	NA	NA	NA	NA	NA	NA	NA	NA	NA	NA	7147.42	NA	NA	10238.4	2560.83	NA	NA	11701.4	51528.2	3798.21	24936.2	21319.8	6082.58	4897.72	2376.56	24149.2	88637.9	10578.3	40113.9	9470.55	70829.2	16513.6	41303.1	53742.4	5528.62	39104.1	41970	NA	NA	NA	NA	NA	7315.31	NA	NA	NA	NA	NA	NA	NA	NA	NA	NA	NA	2968.62	NA	NA	NA	NA	NA	NA	5756.5	21726.3	31902.4	NA	34447.5	60875.6	22126.2	6646.16	NA	139458	17291.5	NA	22126.2	6646.16	NA	139458	17291.5	NA	3798.21	24936.2	21319.8	6082.58	4897.72	2376.56	5756.5	21726.3	31902.4	NA	34447.5	60875.6	10238.4	2560.83	NA	NA	11701.4	51528.2	NA	NA	NA	NA	NA	NA	NA	NA	NA	7147.42	NA	NA	NA	NA	NA	NA	NA	2968.62	NA	NA	NA	NA	NA	NA	NA	NA	NA	NA	NA	NA	NA	NA	NA	NA	NA	NA	NA	NA	NA	NA	NA	12377.5	NA	NA	NA	NA	NA	NA	18561.3	46424.6	60406.5	6214.16	43953	47174.2	13865.1	NA	6831.41	111150	48110.4	NA	27143.7	99629	11890	45088	10644.9	79612	7947.47	NA	NA	NA	2802.8	NA
01_c18_neg_900_117.07905_2.821	01_c18_neg	L-(+)-VALINE	C5 H11 N O2	Full match	No results	Full match	Full match	NA	117.079	2.821	0.2	510804	14	0	8	Superpathway of L-lysine degradation;Superpathway of branched chain amino acid biosynthesis;Other	NA	No matches found	No matches found	0	0	0	0	0	0	0	0	0	0	0	0	0	0	0	0	0	NA	0	0	0	0	0	0	0	0	0	0	0	0	0	0	0	0	0	0	0	0	0	0	0	0	0	0	0	NA	NA	NA	0	0	0	0	0	0	0	0	0	0	0	0	0	0	NA	0	NA	0	0	NA	0	0	NA	0	0	NA	0	0	NA	0	NA	0	0	0	NA	NA	0	0	0	0	0	NA	0	NA	0	0	0	NA	0	0	0	0	0.0598331	0	0	0	0	0	0	0	0	0	0	0	0	NA	0	0	0	0	0	0	0	0	0	0	0	0	0	0	0	0	0	0	0	0	0	0	0	0	0	0	0	NA	NA	NA	0	0	0	0	0	0	0	0	0	0	0	0	0	0	NA	0	NA	0	0	NA	0	0	NA	0	0	NA	0	0	NA	0	NA	0	0	0	NA	NA	0	0	0	0	0	NA	0	NA	0	0	0	NA	1	PreferredDDA	FALSE	36872.2	27573.2	29445.1	19012.4	276448	8253.56	510804	19746.9	69635.5	163091	21740.2	15696.3	13398	10141.9	6814.67	7340.77	10510.8	NA	37228.6	13655.2	15104.7	11708.9	15984.4	25319.9	18310	47552.3	16972.4	9464.92	20932.7	7810.22	43669.5	18799.6	6588.94	19508.8	13456.9	15751.3	22616.3	32442.7	7552.73	27665.8	5917.89	16693.5	10599.8	13656.3	15931.5	NA	NA	NA	47465.3	44923.9	20414.4	25488.8	16857.9	35197.6	48371.9	34934.7	35809.6	31470.5	47541.1	25932.8	7974.35	9486.58	NA	46042.4	NA	17648.6	12965.4	NA	6815.4	9569.48	NA	6591.11	5810.3	NA	9573.54	9449.37	NA	10692.1	NA	17683	5811.59	16592.4	NA	NA	9469.95	12896	7225.38	16997.7	10425.6	NA	13596.6	NA	16850.9	8013.2	11986.1	NA	13596.6	NA	16850.9	8013.2	11986.1	NA	10599.8	13656.3	15931.5	NA	NA	NA	9469.95	12896	7225.38	16997.7	10425.6	NA	22616.3	32442.7	7552.73	27665.8	5917.89	16693.5	NA	17683	5811.59	16592.4	NA	NA	43669.5	18799.6	6588.94	19508.8	13456.9	15751.3	5810.3	NA	9573.54	9449.37	NA	10692.1	18310	47552.3	16972.4	12891.2	20932.7	7810.22	21937.4	NA	11531.6	16191.6	NA	11152.2	62990.8	23104.6	25557.2	19811.5	30050.6	42841.2	13492.6	17313	NA	77903.8	NA	29861.4	22669.5	17160.1	11530.4	12420.6	17784.2	NA	54370	39266.6	40250	35372.9	53436.2	29148.5	574144	31338.3	78270.3	183315	62481.3	37906.7	53351	50494.4	22945.8	28649.4	18948.3	39562.1	41444.3	30992.3	36541.4	21370	310727	37182.3
01_c18_neg_901_180.06483_0.85	01_c18_neg	THEOPHYLLINE	C7 H8 N4 O2	No results	No results	Partial match	Full match	NA	180.065	0.85	0.2	5.19479e+06	3	0	1	Other	NA	No matches found	No matches found	0.2	0.1	0.1	0.2	0.1	0	0	NA	NA	NA	NA	NA	0.2	0	0	0	NA	NA	NA	NA	NA	NA	NA	NA	NA	NA	NA	0	NA	0	NA	NA	NA	NA	NA	NA	NA	NA	NA	NA	NA	0	0	NA	NA	0	NA	NA	0	0	0	0.1	0.1	0.1	0	NA	NA	NA	NA	NA	NA	NA	NA	0	NA	NA	NA	NA	NA	NA	NA	NA	NA	NA	NA	NA	NA	NA	NA	NA	NA	NA	NA	NA	NA	NA	NA	0	NA	NA	0	NA	NA	NA	NA	NA	2.15093	1.98753	1.68521	3.01568	1.9095	0.631373	0	NA	NA	NA	NA	NA	2.57004	0	0	0	NA	NA	NA	NA	NA	NA	NA	NA	NA	NA	NA	0	NA	0	NA	NA	NA	NA	NA	NA	NA	NA	NA	NA	NA	0	0	NA	NA	0	NA	NA	0	0	0	1.30499	1.59334	1.89144	0	NA	NA	NA	NA	NA	NA	NA	NA	0	NA	NA	NA	NA	NA	NA	NA	NA	NA	NA	NA	NA	NA	NA	NA	NA	NA	NA	NA	NA	NA	NA	NA	0	NA	NA	0	NA	NA	NA	NA	NA	1	NoMSn	FALSE	3.1532e+06	2.26533e+06	5.19479e+06	3.59117e+06	332547	100244	21360.9	NA	NA	NA	NA	NA	17075.6	8714.38	3857.42	21080.5	NA	NA	NA	NA	NA	NA	NA	NA	NA	NA	NA	14098.4	NA	3548.04	NA	NA	NA	NA	NA	NA	NA	NA	NA	NA	NA	3982.39	4121	NA	NA	4379.92	NA	NA	8728.9	8972.31	12055.9	662098	146121	57408	16219.3	NA	NA	NA	NA	NA	NA	NA	NA	17148.4	NA	NA	NA	NA	NA	NA	NA	NA	NA	NA	NA	NA	NA	NA	NA	NA	NA	NA	NA	NA	NA	NA	NA	2816.39	NA	NA	5062.39	NA	NA	NA	NA	NA	5062.39	NA	NA	NA	NA	NA	4121	NA	NA	4379.92	NA	NA	NA	NA	NA	2816.39	NA	NA	NA	NA	NA	NA	NA	3982.39	NA	NA	NA	NA	NA	NA	NA	NA	NA	NA	NA	NA	NA	NA	NA	NA	NA	NA	NA	NA	NA	19202	NA	3548.04	NA	NA	NA	NA	NA	NA	NA	NA	NA	NA	NA	NA	NA	NA	NA	29015.1	NA	NA	28891.9	14744.7	6526.75	35668.3	NA	NA	18230.5	NA	NA	NA	NA	NA	24009.7	NA	NA	NA	NA	NA	9811.29	10084.9	13550.8	744198	164240	64526.6	3.5442e+06	2.54623e+06	6.44673e+06	4.03648e+06	373783	451597
01_c18_neg_905_258.08513_0.978	01_c18_neg	1-(BETA-D-RIBOFURANOSYL)THYMINE	C10 H14 N2 O6	Full match	No results	No results	Full match	NA	258.085	0.978	0.2	7.13997e+07	3	0	0		NA	No matches found	No matches found	2	8	3.5	1.6	3.3	0	0	0.7	6.9	7.4	3.2	0	0	0	1.3	1.7	0	0	0	0	0	3.6	0	0	0	0	1.1	0.4	0	0	0	0	0.5	2.8	1.7	0	0.8	0	0.8	1.1	1.3	1.1	1.1	1.3	1.7	1.1	1.3	0	2.4	2	0.3	0	1.6	0	1.5	1.1	0.2	1.7	1.4	0	0	0	0	0	0	0	3.1	0	0	0	0	0	0	1.3	0	0	0	0	0	0	0	0.8	0.8	0	1.2	1.2	1.1	0	1.1	1.5	1.1	0	1.3	1.4	0.9	0.9	20.1082	79.9999	35.3065	16.3931	32.9602	0	0	6.96105	68.8162	73.9914	32.1865	0	0	0	13.302	17.1195	0	0	0.00880692	0	0	36.1449	0	0	0	0	11.4856	3.83629	0.340667	0	0	0	5.18524	28.1689	16.5623	0	7.80661	0	7.84325	11.0771	12.6315	10.9997	11.2493	12.7528	17.2242	10.8721	13.1245	0	23.8359	20.3748	2.83453	0	15.9035	0	14.8884	11.3367	1.83998	16.8652	14.1877	0	0	0	0	0	0	0	30.8561	0	0	0	0	0	0	12.5859	0	0	0	0	0	0	0	7.62743	7.50079	0	12.3362	12.115	11.0573	0	11.4195	14.8758	11.4554	0	12.623	14.142	9.4582	9.13507	3	PreferredDDA	FALSE	50857.1	31120.3	17253.5	31524.1	87188	6886.2	7.08027e+07	78489.7	76140.1	497630	17933.2	7386.11	10063.3	10396.3	16379.5	11699.1	20326.4	12338.6	3.33672e+06	116613	19771.7	30215.6	13589.2	16469.1	13138.7	13834	20102.6	16735.1	17334.3	12882.8	3.1172e+06	102717	30973.8	26512.9	12038.4	10480.5	28454.5	4110.67	21999.9	10159.9	18306.8	14251.8	20302.1	15155	14464.5	19923.8	14030.2	10597.5	145393	186046	108116	10018.7	83235.4	185281	215277	156091	134599	139786	241483	32128.8	11035.6	7829.81	7074.82	4911.19	10036.1	9906.61	14158.4	14815.3	9852.95	10968.5	10912.9	21941.6	8220.54	13517.3	16619.5	7496.01	12631.1	11259.3	19963.5	11623.6	6861.31	16539.9	21660.8	10676.8	18262	20044.7	24773.4	13085.6	16122.7	13708.2	23054.6	12850.7	22558.8	18312.5	19770.7	13732.3	23054.6	12850.7	22558.8	18312.5	19770.7	13732.3	20302.1	15155	14464.5	19923.8	14030.2	10597.5	18262	20044.7	24773.4	13085.6	16122.7	13708.2	28454.5	4110.67	21999.9	10159.9	18306.8	14251.8	19963.5	11623.6	6861.31	16539.9	21660.8	10676.8	3.1172e+06	102717	30973.8	26512.9	12038.4	10480.5	8220.54	13517.3	16619.5	7496.01	12631.1	11259.3	13138.7	13834	20102.6	22793.2	17334.3	12882.8	23956.1	25067.4	16671.2	18558.8	18464.6	37125.1	5.64572e+06	197308	33453.6	51124.8	25547.7	27865.7	18672.2	14289.4	11970.6	8309.74	16981.1	16762	17027.2	17590.6	27714.2	19794.9	34392.3	20876.9	241971	175446	151289	157120	271427	36112.7	7.95823e+07	124563	85581.4	559336	51539.9	17837.5	163422	209115	121522	11261.1	93556.6	208256	57163.4	34979.3	21411.6	35433.1	97999.3	31022.3
01_c18_neg_906_525.23958_7.434	01_c18_neg		C20 H40 N5 O7 P S	Full match	No results	No results	No results	NA	525.24	7.434	0.2	4.76684e+06	0	0	0		NA	No matches found	No matches found	0	0	0	NA	0	NA	0	NA	0	0	0	0	NA	NA	NA	NA	NA	NA	0	NA	NA	NA	NA	NA	NA	NA	0	NA	NA	NA	0	NA	NA	0	0	NA	14	NA	14	NA	0	0	NA	0	14	0	14	16	0	0	0	0	0	0	0	0	0	0	0	NA	0	0	NA	NA	NA	NA	NA	NA	NA	NA	NA	NA	NA	0	20	NA	NA	NA	NA	NA	NA	20	20	NA	0	0	0	14	NA	NA	0	NA	0	0	0	16	0	0.0937179	0.0597332	NA	0	NA	0.18956	NA	0	0.238565	0.144121	0	NA	NA	NA	NA	NA	NA	0	NA	NA	NA	NA	NA	NA	NA	0	NA	NA	NA	0	NA	NA	0	0	NA	69.9909	NA	69.9909	NA	0	0	NA	0	69.9909	0	69.9909	79.9917	0.109622	0.135018	0	0.19114	0	0.159285	0	0	0	0	0.192567	NA	0	0	NA	NA	NA	NA	NA	NA	NA	NA	NA	NA	NA	0	100	NA	NA	NA	NA	NA	NA	100	100	NA	0	0	0	69.9909	NA	NA	0	NA	0	0	0	79.9917	1	PreferredDDA	FALSE	175605	246483	141813	NA	59818.3	NA	2.63292e+06	NA	259729	4.76684e+06	504370	23712.4	NA	NA	NA	NA	NA	NA	8086.27	NA	NA	NA	NA	NA	NA	NA	11148	NA	NA	NA	86799.8	NA	NA	21443	42240.3	NA	3587.86	NA	2423.95	NA	16682.2	32528.3	NA	8489.55	3710.78	4849.52	3695.39	3545.59	507552	257596	88686.6	779872	20390.5	169651	97024.9	14254.9	26911.1	26570.4	260494	NA	17226.7	2471.44	NA	NA	NA	NA	NA	NA	NA	NA	NA	NA	NA	2646.85	2663.52	NA	NA	NA	NA	NA	NA	5396.61	3096.94	NA	4100.59	2482.51	12646.5	2759.56	NA	NA	8171.3	NA	12470.5	7462.33	7217.82	4097.11	8171.3	NA	12470.5	7462.33	7217.82	4097.11	NA	8489.55	3710.78	4849.52	3695.39	3545.59	4100.59	2482.51	12646.5	2759.56	NA	NA	3587.86	NA	2423.95	NA	16682.2	32528.3	NA	NA	NA	5396.61	3096.94	NA	86799.8	NA	NA	21443	42240.3	NA	NA	2646.85	2663.52	NA	NA	NA	NA	NA	11148	NA	NA	NA	NA	NA	NA	NA	NA	NA	13682	NA	NA	NA	NA	NA	29147.6	4510.38	NA	NA	NA	NA	NA	NA	NA	NA	NA	NA	109056	16022.6	30248	29865.2	292796	NA	2.95941e+06	NA	291936	5.35793e+06	1.44956e+06	57265.4	570489	289537	99683.7	876576	22918.9	190687	197380	277047	175990	NA	67235.8	NA
01_c18_neg_907_282.11375_3.96	01_c18_neg	N'-CYANO-N-[2-(TRIFLUOROMETHYL)PHENYL]PYRROLIDINE-1-CARBOXIMIDAMIDE	C13 H13 F3 N4	No match	Invalid mass	No results	No results	NA	282.114	3.96	0.2	982857	0	1	0		77.9	No matches found	Single match found	NA	NA	NA	8	12	NA	12	NA	NA	NA	NA	NA	NA	NA	NA	NA	NA	NA	NA	NA	NA	NA	NA	NA	NA	NA	NA	NA	NA	NA	NA	NA	NA	NA	NA	NA	NA	NA	NA	NA	NA	NA	NA	NA	NA	NA	NA	NA	1	1	1	1	7	2.4	2.7	1	7.6	1	1	1	NA	NA	NA	NA	NA	NA	NA	NA	NA	NA	NA	NA	NA	NA	NA	NA	NA	NA	NA	NA	NA	NA	NA	NA	NA	NA	NA	NA	NA	NA	NA	NA	NA	NA	NA	NA	NA	NA	NA	61.5376	92.3077	NA	92.3077	NA	NA	NA	NA	NA	NA	NA	NA	NA	NA	NA	NA	NA	NA	NA	NA	NA	NA	NA	NA	NA	NA	NA	NA	NA	NA	NA	NA	NA	NA	NA	NA	NA	NA	NA	NA	NA	NA	NA	NA	NA	7.68276	7.68276	7.68276	7.68276	53.845	18.252	20.8955	7.68276	58.3278	7.68276	7.68276	7.683	NA	NA	NA	NA	NA	NA	NA	NA	NA	NA	NA	NA	NA	NA	NA	NA	NA	NA	NA	NA	NA	NA	NA	NA	NA	NA	NA	NA	NA	NA	NA	NA	NA	NA	NA	NA	1	PreferredDDA	FALSE	NA	NA	NA	40883.5	17540.6	NA	6101.1	NA	NA	NA	NA	NA	NA	NA	NA	NA	NA	NA	NA	NA	NA	NA	NA	NA	NA	NA	NA	NA	NA	NA	NA	NA	NA	NA	NA	NA	NA	NA	NA	NA	NA	NA	NA	NA	NA	NA	NA	NA	5817.26	6378.94	12019	7136.75	3730.6	17948.4	26312.6	24997.5	48339.8	16684.2	15999.7	28985.5	NA	NA	NA	NA	NA	NA	NA	NA	NA	NA	NA	NA	NA	NA	NA	NA	NA	NA	NA	NA	NA	NA	NA	NA	NA	NA	NA	NA	NA	NA	NA	NA	NA	NA	NA	NA	NA	NA	NA	NA	NA	NA	NA	NA	NA	NA	NA	NA	NA	NA	NA	NA	NA	NA	NA	NA	NA	NA	NA	NA	NA	NA	NA	NA	NA	NA	NA	NA	NA	NA	NA	NA	NA	NA	NA	NA	NA	NA	NA	NA	NA	NA	NA	NA	NA	NA	NA	NA	NA	NA	NA	NA	NA	NA	NA	NA	NA	NA	NA	NA	NA	NA	NA	NA	NA	NA	NA	NA	29575.4	28097.2	54333.9	18753	17983.7	32579.7	6857.63	NA	NA	NA	NA	NA	6538.6	7169.92	13509.3	8021.71	4193.19	20174	NA	NA	NA	45953.1	19715.6	NA
01_c18_neg_908_358.8459_0.569	01_c18_neg		C2 H5 Cl2 N5 O2 P2 S3	Full match	No results	No results	No results	NA	358.846	0.569	0.2	279675	0	0	0		NA	No matches found	No matches found	0	0	0	0	NA	NA	0	0	0	0	0	0	0	0	0	0	0	0	0	0	0	0	0	0	0	0	0	0	0	0	0	0	0	0	0	0	NA	2	NA	2	NA	NA	2	NA	2	0	NA	0	0	0	0	NA	NA	0	0	NA	NA	NA	0	NA	0	NA	NA	NA	0	0	NA	0	NA	0	0	0	0	0	0	0	NA	NA	0	0	NA	0	0	0	NA	2	NA	2	0	NA	2	NA	2	0	2	2	0	0	0	0	NA	NA	0	0	0	0.892383	0	0	0	0	0	0	0	0	0	0	0	0	0	0	0	0	0	0	0	0	0	0	0	0	0	0	NA	100	NA	100	NA	NA	100	NA	100	0	NA	0	0	0	0	NA	NA	0	0	NA	NA	NA	0	NA	0	NA	NA	NA	0	0	NA	0	NA	0	0	0	0	0	0	0	NA	NA	0	0	NA	0	0.467388	0	NA	100	NA	100	0	NA	100	NA	100	0	100	100	1	NoMSn	FALSE	4269	15753.3	31371.4	35231	NA	NA	123733	98212.7	58866.3	279675	109063	101874	112685	17636.8	76528.2	37308.5	27704.1	39161.6	64290	84226.1	5417.67	136705	15651.7	53532.8	28625	14657.6	23878.4	38267.3	12537.2	4258.15	9093.63	4830.17	32589.6	54277.7	12692.3	170505	NA	7815.07	NA	3682.1	NA	NA	5330.13	NA	4563.38	8057.65	NA	37567.4	3951.53	42658.3	4872.62	NA	NA	6240.25	8223.58	NA	NA	NA	10392.6	NA	27536.1	NA	NA	NA	2644.29	5127.12	NA	43207.6	NA	5473.02	23805.6	15347	24656.1	26468.4	4546.66	8676.07	NA	NA	10951.5	14699.7	NA	36509.9	102695	85562.3	NA	5897.11	NA	4950.02	14020.9	NA	4109.98	NA	3115.7	36430.1	5486.32	6181.13	4109.98	NA	3115.7	36430.1	5486.32	6181.13	5330.13	NA	4563.38	8057.65	NA	37567.4	NA	5897.11	NA	4950.02	14020.9	NA	NA	7815.07	NA	3682.1	NA	NA	10951.5	14699.7	NA	36509.9	102695	85562.3	9093.63	4830.17	32589.6	54277.7	12692.3	170505	24656.1	26468.4	4546.66	8676.07	NA	NA	28625	14657.6	23878.4	52120	12537.2	4258.15	NA	73107.3	NA	9260.35	40279	25967.1	108779	142510	9166.7	231305	29425.1	90577.5	46591.1	NA	NA	NA	4474.14	8675.1	190663	29841.5	129486	63126	46875.4	66261.4	9243.31	NA	NA	NA	11681.2	NA	139076	155864	66165.7	314355	313447	246025	4441.52	47947.9	5476.82	NA	NA	7014.04	4798.36	17706.7	38932	39599.7	NA	NA
01_c18_neg_909_386.10356_6.123	01_c18_neg		C18 H18 N4 O4 S	Full match	No results	No results	No results	NA	386.104	6.123	0.2	225045	0	0	0		NA	No matches found	No matches found	0	NA	NA	17	17	NA	9	18	NA	0.5	NA	NA	NA	NA	NA	17	NA	NA	NA	NA	NA	NA	NA	NA	NA	NA	NA	18	NA	NA	NA	18	NA	18	NA	NA	NA	NA	NA	NA	NA	NA	NA	NA	NA	NA	NA	NA	0	0	0.1	0.6	0.3	1	0	0	0	0	0	0	NA	NA	NA	NA	NA	NA	NA	NA	NA	0	NA	18	NA	NA	NA	NA	NA	NA	NA	NA	NA	18	NA	NA	NA	NA	NA	NA	NA	NA	18	NA	NA	NA	18	NA	0	NA	NA	94.4444	94.4444	NA	49.9972	100	NA	2.97766	NA	NA	NA	NA	NA	94.4444	NA	NA	NA	NA	NA	NA	NA	NA	NA	NA	NA	100	NA	NA	NA	100	NA	100	NA	NA	NA	NA	NA	NA	NA	NA	NA	NA	NA	NA	NA	NA	0.143794	0.245016	0.38446	3.41241	1.57679	5.54057	0	0.0308143	0	0	0.0354383	0	NA	NA	NA	NA	NA	NA	NA	NA	NA	0	NA	100	NA	NA	NA	NA	NA	NA	NA	NA	NA	100	NA	NA	NA	NA	NA	NA	NA	NA	100	NA	NA	NA	100	NA	1	NoMSn	FALSE	6032.04	NA	NA	5179.31	2427.46	NA	2990.41	4130.65	NA	25341.6	NA	NA	NA	NA	NA	15999.2	NA	NA	NA	NA	NA	NA	NA	NA	NA	NA	NA	4478.63	NA	NA	NA	5376.89	NA	3927.51	NA	NA	NA	NA	NA	NA	NA	NA	NA	NA	NA	NA	NA	NA	24768.5	42359.2	43531.3	38742.6	55047.9	7431.21	54010.1	188154	67995.8	49628	67014.4	162245	NA	NA	NA	NA	NA	NA	NA	NA	NA	3456.03	NA	225045	NA	NA	NA	NA	NA	NA	NA	NA	NA	3368.55	NA	NA	NA	NA	NA	NA	NA	NA	16723	NA	NA	NA	8265.16	NA	16723	NA	NA	NA	8265.16	NA	NA	NA	NA	NA	NA	NA	NA	NA	NA	NA	NA	NA	NA	NA	NA	NA	NA	NA	NA	NA	NA	3368.55	NA	NA	NA	5376.89	NA	3927.51	NA	NA	NA	NA	NA	NA	NA	NA	NA	NA	NA	6099.89	NA	NA	NA	NA	NA	5847.61	NA	380777	NA	NA	NA	NA	NA	NA	NA	NA	NA	NA	NA	NA	NA	NA	NA	27070.6	NA	NA	60707.4	211485	76427.2	55781.8	75324.2	182363	3361.22	6555.35	NA	28484	NA	NA	27839.8	47611.8	48929.2	43546.7	61873.8	8352.68	6780.01	NA	NA	5821.55	2728.46	NA
01_c18_neg_910_149.05108_0.994	01_c18_neg	L-(-)-METHIONINE	C5 H11 N O2 S	Full match	No results	Full match	Full match	NA	149.051	0.994	0.2	346586	7	0	27	Aspartate superpathway;Superpathway of L-methionine salvage and degradation;Other	NA	No matches found	No matches found	0	0	0	0.8	0	0.1	0	0	0	0	0	NA	0	0	0	0	0	0	0	0	0	0	2	0	0	0	0	0.1	0	0	0	0	0	0	0	0	NA	NA	NA	0	0	0	0	0	0	NA	0	0	0	0	0	0	0	0	0	0	0	0	0	0	0	0	0	0	0	0	0	0	0	0	0	0	0	0	0	0	0	0	0	0	0	0	0	0	0	2	0	0	NA	NA	NA	NA	NA	0	NA	NA	0	0.60475	0	16.9968	0	1.13373	0	0	0	0	0	NA	0	0	0	0	0	0	0	0	0	0	39.9993	0	0	0	0	2.15027	0	0	0	0	0	0	0	0	NA	NA	NA	0	0	0	0	0	0	NA	0	0	0	0	0	0.0412597	0	0	0	0	0.01622	0	0.303547	0	0	0	0	0	0	0	0	0	0	0	0	0	0	0	0	0	0	0	0	0	0	0	0	0	0	39.9993	0	0	NA	NA	NA	NA	NA	0	NA	NA	1	PreferredDDA	FALSE	33297.2	54966.8	18423.5	22822.4	84521	13384.4	75956.6	9596.52	25441.9	39135.9	3947.42	NA	17112.5	18159.5	11075.9	16636.8	8737.4	15089.9	52551.1	15508.1	13703	32638.8	3005.69	17695.9	23709.3	24839.4	25043.6	43211.7	79868.6	25863.6	8001.42	16642.4	20873.5	38233.7	28795.1	18130.3	NA	NA	NA	15058.2	2625.11	3420.25	10796.6	6846.03	6822.6	NA	8065.97	4060.66	274199	263106	234598	57881.3	279589	286568	346586	225052	280673	319622	316368	67015.3	5930.16	8303.83	5940.37	19458.6	6501.52	17995.5	9209.99	3066.98	8045.42	26071.9	8553.91	6349	34358.6	2001.7	18824	14559.1	16830.6	6384.89	2447.53	7876.87	8889.56	19267.6	12320	9695.76	4943.9	2530.08	3344.91	8491.16	NA	NA	NA	NA	NA	3614.07	NA	NA	NA	NA	NA	3614.07	NA	NA	10796.6	6846.03	6822.6	NA	8065.97	4060.66	4943.9	2530.08	3344.91	8491.16	NA	NA	NA	NA	NA	15058.2	2625.11	3420.25	2447.53	7876.87	8889.56	19267.6	12320	9695.76	8001.42	16642.4	20873.5	38233.7	28795.1	18130.3	34358.6	2001.7	18824	14559.1	16830.6	6384.89	23709.3	24839.4	25043.6	58854.3	79868.6	25863.6	15583.3	5189.33	13612.9	44113.6	14473.2	10742.5	88916.4	26239.7	23185.4	55224.8	5650.69	29941.5	10033.8	15154.5	10051.1	32924	11000.6	30448.4	28954.4	30725.8	18740.4	28149.5	14783.7	25532.1	389563	252958	315477	359255	355598	75325.2	85375.2	15229.7	28596.7	43988.8	11344.9	NA	308200	295731	263688	65058.6	314259	322102	37426.1	61782.7	22863.6	25652.3	95001.6	60296.5
01_c18_neg_913_320.13722_5.757	01_c18_neg	ETEROBARB	C16 H20 N2 O5	Full match	No results	No results	Full match	NA	320.137	5.757	0.025	1.68113e+06	2	0	0		NA	No matches found	No matches found	0	0	0	0	0.1	0	0	0	0	0	0	0	0	0	0	0	0	0	0	0	0	0	0	0	0	0	0	0	0	0	0	0	0	0	0	0	0	0	0	0	0	0	0	0	0	0	0	0	0.2	0	0	0.1	0	0	0.5	0	0.1	0	0	0.3	0	0	0	0	0	0	0	0	0	0	0	0	0	0	0	0	0	0	0	0	0	0	0	0	0	0	0	0	0	0	0	0	0	0	0	0	0.200522	0	0	0	0.465881	0	0	0	0	0	0	0	0	0	0	0	0	0	0	0	0	0	0	0	0	0	0	0	0	0	0	0	0	0	0	0	0	0	0	0	0	0	0	0	0	0	0	0	1.4511	0.0629489	0	0.455852	0.187408	0.0056465	3.21654	0.226947	0.553672	0	0	1.65666	0	0	0	0	0	0	0	0	0	0	0	0	0	0	0	0	0	0	0	0	0	0	0	0	0	0	0	0	0	0	0	0	0	0	0	0	1	PreferredDDA	FALSE	185107	47067.4	84542.3	144656	142026	21140.2	24776.8	3581.04	45648.1	47223.1	28922.8	19605.7	14269.1	26416.1	33604.2	47033.8	7418.05	13641	13641.3	38377.7	5094.22	17818.6	12941.3	6911.76	31068.1	9979.15	8816.08	7218.02	12189.3	23730	20458.7	3617.29	10927.9	7261.79	11801.6	15243.8	18997.1	16836.1	27115.9	14288.3	7346.3	10101.3	5090.94	19824.2	15235.5	7139.96	10263.8	12720.6	212799	265402	171182	646550	230472	208103	254438	1.68113e+06	642020	234199	249963	284397	19804.7	13633	15345.8	50511	17510.2	15981.9	21586.3	59691.9	52453.8	23145.8	16667.3	13647.1	10338.1	15033.9	18227.5	7538.36	6612.97	26581.4	13687	27357.8	14109.9	10723.9	15718.3	30553.2	6625.13	69288.7	15509.9	9339.3	13848.2	5709.49	54718.9	7337.81	9526.01	11828.2	7128.05	7035.32	54718.9	7337.81	9526.01	11828.2	7128.05	7035.32	5090.94	19824.2	15235.5	7139.96	10263.8	12720.6	6625.13	69288.7	15509.9	9339.3	13848.2	5709.49	18997.1	16836.1	27115.9	14288.3	7346.3	10101.3	13687	27357.8	14109.9	10723.9	15718.3	30553.2	20458.7	3617.29	10927.9	7261.79	11801.6	15243.8	10338.1	15033.9	18227.5	7538.36	6612.97	26581.4	31068.1	9979.15	8816.08	9830.95	12189.3	23730	36524	100999	88751.9	39162.7	28201	23090.9	23081.1	64935	8619.42	30149.1	24329.7	11694.7	33509.6	24880.2	25965.1	85464.5	29627.2	27041.3	24143.4	44696	56858.3	79581.2	12551.3	23080.5	285988	1.88959e+06	721630	263240	280958	319662	27849.1	5683.1	51308.5	53078.8	83124.2	47347.8	239186	298312	192408	726722	259051	233908	208060	52903.8	104917	162594	159637	95236.7
01_c18_neg_916_342.11614_0.685	01_c18_neg	SUCROSE	C12 H22 O11	Full match	No results	Full match	Full match	NA	342.116	0.685	0.2	4.03594e+06	72	0	4	Superpathway of anaerobic sucrose degradation;Other	NA	No matches found	No matches found	2.2	7	0	0	0.2	0	0	0	0	0.2	0	0	0	0	NA	NA	0	2.8	0	0	0	0	2.4	2.4	0	3.5	5	0	1.2	3.1	0	NA	3.7	3.9	1.8	NA	0	0	NA	12	0	0	0	12	0	0	NA	NA	0.1	0.1	0.1	0	0.2	0.1	0.1	0	0	0.1	0.1	0	3.5	0	1.5	0	0	1.2	1.4	2.1	2.9	0.7	2.8	0	2.8	0	2.9	0	4.1	3.8	0	0	2.1	3.7	2.1	0	1.9	0	0	0	0	0	0	0	0	0	0	0	18.7006	58.2062	0	0	1.50354	0	0.038532	0	0	1.52041	0	0	0	0	NA	NA	0	23.7424	0	0	0	0	20.1909	20.2268	0	29.1442	41.6659	0	10.1926	25.8921	0	NA	31.0775	32.381	15.2303	NA	0	0	NA	99.9998	0	0	0	99.9998	0	0	NA	NA	0.776246	0.745089	0.625686	0.0912414	1.29475	0.726308	1.1847	0	0.394447	0.46849	0.811986	0	28.9217	0	12.8979	0	0	9.89912	11.8707	17.2418	23.8057	5.91649	23.4099	0	23.0588	0	24.0587	0	34.3012	31.8776	0	0	17.6627	30.8528	17.8659	0	16.1511	0	0	0	0	0	0	0	0	0	0	0	2	PreferredDDA	FALSE	1.12605e+06	90833.4	87572.8	5269.25	1.18457e+06	20529.3	4.03594e+06	6067.44	81607	201352	11571.8	10916.3	12159.5	3336.75	NA	NA	14218.3	8769.21	28152.1	2869.3	11340.9	5997.25	5441.51	5970.41	5445.64	9357.58	3589.32	24843.8	16609.1	12026.3	110015	NA	18304.3	10913.2	10476.2	NA	2849.86	3580.05	NA	4212.27	19201.1	2919.05	13563.1	3331.87	8188.3	4712.62	NA	NA	1.30414e+06	1.09179e+06	1.06718e+06	283037	856347	1.08048e+06	1.10608e+06	24605.1	696656	957756	941915	376916	23514.7	19015.3	44945.2	8802.65	87091.9	50274.3	35126.6	15751.5	18311.5	67083.5	4982.89	16782.3	18710.7	12387.5	21178.4	14219.4	16138.9	19637.1	5933.95	4459	27033.4	16823.2	31160.5	10772.2	14041.1	31884	5712.99	16106.5	6217.73	28565.3	16501.6	12572.2	17459.9	29021.5	15961.8	17297	16501.6	12572.2	17459.9	29021.5	15961.8	17297	13563.1	3331.87	8188.3	4712.62	NA	NA	14041.1	31884	5712.99	16106.5	6217.73	28565.3	2849.86	3580.05	NA	4212.27	19201.1	2919.05	5933.95	4459	27033.4	16823.2	31160.5	10772.2	110015	NA	18304.3	10913.2	10476.2	NA	18710.7	12387.5	21178.4	14219.4	16138.9	19637.1	5445.64	9357.58	3589.32	33837.3	16609.1	12026.3	59434.2	26651.5	30983.1	113505	8431.06	28395.7	47633.3	4854.86	19188.9	10147.3	10230	10101.9	39786.9	34702.9	76047.3	14894.1	147359	85064.1	20573.9	5645.78	NA	NA	24057.3	14837.5	1.24323e+06	27656.1	783042	1.07652e+06	1.05871e+06	423654	4.5364e+06	9629.03	91726.2	226320	33257.3	26362.8	1.46586e+06	1.22718e+06	1.19951e+06	318134	962535	1.21446e+06	1.26568e+06	102097	108678	5922.64	1.33146e+06	92484.5
01_c18_neg_917_355.21067_5.786	01_c18_neg		C17 H29 N3 O5	Full match	No results	No results	No results	NA	355.211	5.786	0.2	8.04256e+06	0	0	0		NA	No matches found	No matches found	8.6	10.2	10.2	10	0	10.1	0.1	10	0	0	10	10	NA	11	NA	10	10	10	0	10	10	0	10	10	0	10.1	11	10	NA	10	0	10	10	10.2	10.1	10	10	10	NA	10.1	NA	10.1	10	10	10	10	10.2	10	0	0	0	10.1	6.8	0	0	10	0.2	4.9	0.1	10.1	10.2	10.1	10.1	10	10.1	10.1	10	10.2	11	10.1	10.2	10.1	10	10.1	10.2	10	10	11	10	10	NA	NA	10.1	10	NA	11	10	10	10	11	10	10	10	NA	10.1	11	50.4907	59.7116	59.9606	58.8235	0	59.6037	0.771165	58.8235	0	0	58.8235	58.8235	NA	64.7059	NA	58.8235	58.8235	58.8235	0	58.8235	58.8235	0	58.8235	58.8235	0	59.6976	64.7059	58.8235	NA	58.8235	0	58.8235	58.8235	59.8634	59.4995	58.8235	58.8235	58.8235	NA	59.5931	NA	59.3165	58.8235	58.8235	58.8235	58.8235	59.8666	58.8235	0	0	0	59.6424	40.0371	0	0	58.8235	1.05348	28.7853	0.43739	59.5609	59.715	59.6846	59.4709	58.8235	59.6491	59.4793	58.8235	59.8578	64.7059	59.4163	59.7213	59.472	58.8235	59.5249	59.8826	58.8235	58.8235	64.7059	58.8235	58.8235	NA	NA	59.5956	58.8235	NA	64.7059	58.8235	58.8235	58.8235	64.7059	58.8235	58.8235	58.8235	NA	59.2741	64.7059	1	NoMSn	FALSE	321560	98810.6	540264	9169.37	226551	48937.2	847054	4751.69	12473	172361	171872	59376.2	NA	2662.3	NA	10403.4	7486.45	6288.86	13954.4	13078.9	4790.92	4552.2	8486.87	4942.09	2968.65	22218.6	8675.75	7472.5	NA	13199.7	36838	6435.86	10180.5	16792.1	50195.6	4146.05	12496.8	13180.1	NA	58847.6	NA	57322.6	10301.9	21171	5380.96	9158.93	19644.8	5609.25	44346.2	42162.6	16269.8	399306	1.19212e+06	58063.3	33716.2	12430	79620.2	1.296e+06	66830.3	8.04256e+06	43143	76815.5	89998.9	27942.3	94231.5	127916	2071.06	17395.2	3260.89	243134	40247.5	239846	13731.2	49366.4	28691.1	11360.3	13189.6	7195.01	3352.21	12137.8	NA	NA	50161.1	32244.9	NA	3331.24	4720.76	24738.6	6959.04	3205.14	3957.59	20486.9	3051.5	NA	29470	4608.43	3957.59	20486.9	3051.5	NA	29470	4608.43	10301.9	21171	5380.96	9158.93	19644.8	5609.25	NA	3331.24	4720.76	24738.6	6959.04	3205.14	12496.8	13180.1	NA	58847.6	NA	57322.6	3352.21	12137.8	NA	NA	50161.1	32244.9	36838	6435.86	10180.5	16792.1	50195.6	4146.05	13731.2	49366.4	28691.1	11360.3	13189.6	7195.01	2968.65	22218.6	8675.75	10177.5	NA	13199.7	3504.23	29432.7	5517.43	411382	68098.7	405820	23610.8	22129.5	8106.24	7702.32	15955.3	8362.02	72997.9	140188	152278	47278.3	159440	216434	NA	4504.6	NA	17602.5	12667.1	10640.7	37897	13971.3	89493.1	1.4567e+06	75117.2	9.03984e+06	952089	7540.93	14019.7	193733	493959	143394	49845.1	47390.8	18287.2	448820	1.33994e+06	65263.1	361433	111063	670468	10306.4	254643	220462
01_c18_neg_918_274.17809_5.966	01_c18_neg	3-HYDROXYTETRADECANEDIOIC ACID	C14 H26 O5	Full match	No results	No results	Full match	NA	274.178	5.966	0.03	1.33509e+06	1	0	0		NA	No matches found	No matches found	0	0	0	0	0.1	NA	0	0	0	0	0	1.6	0	NA	0	0	0	0	0	0	NA	NA	0	NA	0	0	0	NA	0	NA	0	0	NA	NA	0	NA	0	0	0	NA	0	0	0	0	0	NA	0	0	0	0	0	0.4	0	0	0	0	0	0	0	0.1	0	0	0	0	0	0	0	0	0	0	0	0	0	0	0	NA	0	0	0	0	0	0	0	0	0	0	0	0	NA	0	0	NA	0	0	0	0	0	0	0	0	0.714586	NA	0	0	0	0	0	11.1451	0	NA	0	0	0	0	0	0	NA	NA	0	NA	0	0	0	NA	0	NA	0	0	NA	NA	0	NA	0	0	0	NA	0	0	0	0	0	NA	0	0	0	0	0	2.87326	0	0.010015	0	0	0	0.07529	0	0.438692	0	0	0	0	0	0	0	0	0	0	0	0	0	0	0	NA	0	0	0	0	0	0	0	0	0	0	0	0	NA	0	0	NA	0	0	0	0	1	PreferredDDA	FALSE	146586	68148.2	96616.9	313990	194600	NA	286785	6048.86	47258.2	38454.3	9954.27	22038	26755.3	NA	10213.2	3436.04	11049.7	4903.28	42825.5	4390.96	NA	NA	3188.17	NA	5764.59	6059.5	10053.2	NA	7686.45	NA	40753.6	7956.55	NA	NA	2808.83	NA	11565.5	16347.9	13185.6	NA	16452.9	8821.65	85871.3	4122.39	7325.08	NA	9005.34	11846.9	402913	472178	561651	229669	336884	288970	658395	888372	1.3096e+06	459707	518674	829765	25955	17435.1	29204.2	21830.6	21708.4	38948.9	40630.5	40334.4	133314	79161.5	27801.6	41606.1	9463.95	9835.37	16796.1	NA	4076.34	11832.9	17357.2	14953.5	46249.2	9109.08	32594.3	9089.93	13622.2	7309	5649.7	4065.88	NA	6178.16	7479.99	NA	8309.01	6158.45	5183.7	5462.98	7479.99	NA	8309.01	6158.45	5183.7	5462.98	85871.3	4122.39	7325.08	NA	9005.34	11846.9	13622.2	7309	5649.7	4065.88	NA	6178.16	11565.5	16347.9	13185.6	NA	16452.9	8821.65	17357.2	14953.5	46249.2	9109.08	32594.3	9089.93	40753.6	7956.55	NA	NA	2808.83	NA	9463.95	9835.37	16796.1	NA	4076.34	11832.9	5764.59	6059.5	10053.2	NA	7686.45	NA	68746.8	68245.8	225567	133941	47040.2	70397.6	72460.7	7429.51	NA	NA	5993.75	NA	43915.9	31819.1	49413.5	36937.4	36730.7	65901.5	45269.9	NA	17280.7	5813.78	18696.1	8296.35	740036	998530	1.47199e+06	516711	582990	932656	322346	9599.54	53118.2	43222.6	28608.6	53221.7	452874	530728	631296	258148	378658	324802	164763	76598.5	119902	352925	218731	NA
01_c18_neg_919_234.10045_4.207	01_c18_neg	5-METHOXY-L-TRYPTOPHAN	C12 H14 N2 O3	Full match	No results	No results	Full match	NA	234.1	4.207	0.2	761104	4	0	0		NA	No matches found	No matches found	8	8	8	6.1	8	8	8	0	8	0.2	0	8	8	8	8	8	8	8	8	8	8	8	8	8	8	8	0	0	8	0	8	0	8	0	8	8	8	8	8	8	0	8.1	8	8	8	0	8	8	8	8	8	7.6	8	8.3	8	8	8	8	8	8	8	8	8	8	8	8	8	8	8	8	8	0	8	8	8	0	0	8	8	8	8	0	8	8	8	8	8	8	8	8	0	8	0	8	0	8	66.6657	66.6667	66.6667	51.1966	66.762	66.6657	66.6667	0	66.6657	1.61049	0	66.6667	66.6657	66.6667	66.6657	66.6657	66.6667	66.6667	66.6657	66.6657	66.6657	66.6657	66.6657	66.6657	66.6667	66.6657	0	0	66.6657	0	66.6667	0	66.6657	0	66.6667	66.6657	66.743	66.6657	66.6667	66.6657	0	67.1036	66.6667	66.6667	66.6657	0	66.6657	66.6657	66.8148	66.6667	66.6667	63.5826	66.6667	69.0839	66.6657	66.6657	66.8832	66.6667	66.6657	66.6665	66.6657	66.6657	66.6657	66.6667	66.6667	66.6657	66.6657	66.6667	66.6667	66.6667	66.6657	0	66.6657	66.6657	66.6657	0	0	66.6667	66.6667	66.6657	66.6667	0	66.6667	66.6657	66.6667	66.6657	66.6667	66.6657	66.6667	66.6667	0.129558	66.6657	0	66.6657	0	66.6667	1	NoMSn	FALSE	40989.4	11962.2	16559.9	33360	20701.5	8138.75	8919.34	4017.87	32749.5	17064.2	16420.5	36746.5	17505.2	11250.4	25220	15778.6	7739.04	26304.8	24332.4	20983.2	14506	23067.5	18824.5	23326.9	4047.01	11235.2	7063.89	5931.39	13030.2	15522	19133.1	16020.3	24950.4	10379.5	4148.77	19322.2	49114.9	7814.31	7674.6	14384.2	2862.84	22792.5	12979.2	8627.2	18631.6	7649.48	14144.8	16163.2	36512	39723.5	36363.4	37941.6	15802.3	24722.7	11305.3	13900	593524	9398.99	17552.8	277002	19720.5	18069.6	19112.2	7986.11	28688.1	29504.7	18764.2	8221.95	7132.02	8496.17	21353.2	761104	12021.1	19273.3	15302.9	5592.79	2525.71	9773.45	7372.3	11811.3	20114.4	10396.4	37588.3	21503.2	30606.5	19934.8	8191.41	13535	12078.8	6769.49	107988	28205.1	35941.4	19393.9	97329.9	19868.8	107988	28205.1	35941.4	19393.9	97329.9	19868.8	12979.2	8627.2	18631.6	7649.48	14144.8	16163.2	30606.5	19934.8	8191.41	13535	12078.8	6769.49	49114.9	7814.31	7674.6	14384.2	2862.84	22792.5	7372.3	11811.3	20114.4	10396.4	37588.3	21503.2	19133.1	16020.3	24950.4	10379.5	4148.77	19322.2	12021.1	19273.3	15302.9	5592.79	2525.71	9773.45	4047.01	11235.2	7063.89	8078.55	13030.2	15522	31749	13911.5	12067.4	14375.5	36129.7	1.28779e+06	41170.5	35503.6	24544.1	39030.2	35390.1	39469.1	33367.1	32977.1	32337.9	13512.5	48540.2	49922	29618.9	19035.7	42672.2	26697.3	13094.5	44507.8	12707.2	15623.7	667121	10564.5	19729.4	311351	10025.3	6376.36	36810.4	19180.2	47192.6	88742.7	41039.5	44649.2	40872.5	42646.4	17761.7	27788.3	46072.1	13445.5	20550.8	37496.6	23268.4	36665.1
01_c18_neg_920_400.13033_5.763	01_c18_neg		C11 H25 N6 O6 P S	Full match	No results	No results	No results	NA	400.13	5.763	0.031	773111	0	0	0		NA	No matches found	No matches found	0.1	0	0	NA	0.1	NA	0	NA	NA	0	0	NA	0	NA	NA	1	NA	NA	NA	NA	NA	NA	NA	NA	0	NA	NA	1	NA	NA	NA	NA	NA	NA	NA	NA	NA	NA	NA	NA	NA	NA	NA	NA	NA	NA	NA	NA	0.1	0.1	0.1	0	0.1	0.1	0.1	0.1	0.3	0.1	0.1	0.1	0	0	0	0	0	0	0	0	0	0	0	0	NA	0	NA	NA	NA	NA	NA	0	0	NA	0	NA	NA	NA	NA	NA	NA	NA	NA	NA	NA	NA	NA	NA	0.869578	0	0	NA	0.496819	NA	0	NA	NA	0.153344	0	NA	0	NA	NA	9.07194	NA	NA	NA	NA	NA	NA	NA	NA	0	NA	NA	9.07194	NA	NA	NA	NA	NA	NA	NA	NA	NA	NA	NA	NA	NA	NA	NA	NA	NA	NA	NA	NA	0.741352	0.531739	1.10915	0.361861	0.63066	0.658604	0.670914	0.982633	2.42202	1.27243	1.18607	0.96585	0	0	0	0	0	0.0531186	0	0	0	0	0	0	NA	0	NA	NA	NA	NA	NA	0	0	NA	0	NA	NA	NA	NA	NA	NA	NA	NA	NA	NA	NA	NA	NA	1	PreferredDDA	FALSE	130861	3044.29	15999.3	NA	114065	NA	19624.2	NA	NA	48201.1	4452.69	NA	7161.56	NA	NA	6667.85	NA	NA	NA	NA	NA	NA	NA	NA	5412.38	NA	NA	3629.13	NA	NA	NA	NA	NA	NA	NA	NA	NA	NA	NA	NA	NA	NA	NA	NA	NA	NA	NA	NA	399463	384959	277908	631429	279738	313457	360701	479815	495822	237770	241961	748963	3703.74	6517.27	10508.2	28461.7	9789.75	16849.3	11518.1	14923.5	35431	32100.5	7620.13	6990.24	NA	2188.73	NA	NA	NA	NA	NA	2684.11	4268.17	NA	5500.58	NA	NA	NA	NA	NA	NA	NA	NA	NA	NA	NA	NA	NA	NA	NA	NA	NA	NA	NA	NA	NA	NA	NA	NA	NA	NA	NA	NA	NA	NA	NA	NA	NA	NA	NA	NA	NA	NA	2684.11	4268.17	NA	5500.58	NA	NA	NA	NA	NA	NA	NA	NA	2188.73	NA	NA	NA	NA	5412.38	NA	NA	4942.88	NA	NA	19488.6	25250.6	59949.2	54314.1	12893.3	11827.5	NA	NA	NA	NA	NA	NA	6266.74	11894	17779.8	48157.2	16564.3	28509	12117.4	NA	NA	11282	NA	NA	405427	539312	557303	267254	271965	841834	22057.6	NA	NA	54178	12797	NA	448997	432694	312368	709726	314425	352326	147088	3421.78	19855.1	NA	128210	NA
01_c18_neg_922_330.07397_6.342	01_c18_neg	TRICIN	C17 H14 O7	Full match	No results	Partial match	Full match	NA	330.074	6.342	0.2	2.24247e+06	32	0	2	Other	NA	No matches found	No matches found	0	0	0	15	0	0	0	NA	0	0	0	0	0	0	NA	NA	0	0	0	0	NA	NA	NA	NA	NA	NA	NA	NA	NA	NA	0	NA	NA	0	0	NA	NA	NA	NA	NA	NA	0	NA	0	0	NA	NA	NA	0	0	0.5	5.8	0	0	0	0.4	0.1	0	0	3.7	0	0	0	12.1	0	12	0	0	0	0	0	12	0	0	0	NA	NA	NA	0	0	0	0	12	0	12	0	12	12.1	12.1	12	0	12	12.1	12	12.1	12.1	0	0	0	88.2352	0	0	0.0122626	NA	0	0	0	0	0	0	NA	NA	0	0	0	0	NA	NA	NA	NA	NA	NA	NA	NA	NA	NA	0	NA	NA	0	0	NA	NA	NA	NA	NA	NA	0	NA	0	0	NA	NA	NA	0.0846776	0.209011	3.16389	34.2124	0.0518968	0	0.226535	2.54446	0.310047	0	0	21.9952	0	0	0	71.1596	0	70.5882	0	0	0	0	0	70.5882	0	0	0	NA	NA	NA	0	0	0	0	70.5882	0	70.5882	0	70.5882	71.2532	71.1899	70.5882	0	70.5882	71.1225	70.5882	71.1976	71.1234	1	PreferredDDA	FALSE	24385.8	37532.1	8765.16	2250.83	75448.2	5326.47	2.21947e+06	NA	117531	47805.7	8427.58	9472.78	5462.27	19362.5	NA	NA	1922.5	7692.04	11705.4	4250.15	NA	NA	NA	NA	NA	NA	NA	NA	NA	NA	75693.2	NA	NA	2331.06	2466.35	NA	NA	NA	NA	NA	NA	4987.58	NA	5266.22	3968.31	NA	NA	NA	2.24247e+06	629877	842073	33894.2	149841	84101.4	733872	164623	706790	262393	287633	45173	30010.1	4647.71	18112.5	52062.1	27776.6	3579.23	18533.9	8343.77	20101.5	21762.2	12177.7	11262.4	11876.5	7959.92	10042.7	NA	NA	NA	3497.63	9337.95	71394.2	3687.65	6269.32	6150.6	3477.15	3768.86	15326.1	87565.3	19705	8653.23	7879.58	24561.3	60016.1	15631.5	32842	129277	7879.58	24561.3	60016.1	15631.5	32842	129277	NA	5266.22	3968.31	NA	NA	NA	3477.15	3768.86	15326.1	87565.3	19705	8653.23	NA	NA	NA	NA	NA	4987.58	3497.63	9337.95	71394.2	3687.65	6269.32	6150.6	75693.2	NA	NA	2331.06	2466.35	NA	11876.5	7959.92	10042.7	NA	NA	NA	NA	NA	NA	NA	NA	NA	31359.4	14117.7	34011.8	36821.7	20604.7	19055.9	19805.5	7191.25	NA	NA	NA	NA	50777.2	8482.06	30646.4	88089.1	46998.1	6056.06	9242.16	32761.3	NA	NA	3252.87	13014.9	824872	185036	794432	294930	323299	50774.5	2.49469e+06	NA	132105	53733.6	24220.9	22876.8	2.52054e+06	707982	946491	38097.1	168421	94530	27409.6	42186.1	10877.6	2529.93	84803.7	23995.8
01_c18_neg_923_310.1893_6.112	01_c18_neg		C16 H26 N2 O4	Full match	No results	No results	No results	NA	310.189	6.112	0.2	766396	0	0	0		NA	No matches found	No matches found	0	0	0	NA	0	NA	0	NA	0	0	NA	0	0	NA	NA	5	NA	NA	0	NA	NA	NA	NA	0	NA	0	NA	NA	NA	NA	0	NA	NA	NA	NA	NA	0	NA	0	NA	NA	NA	NA	NA	NA	NA	NA	NA	0	0	0	0.1	0	0	0	0.1	0	0	0	0	0	0	0	0	0	0	0	0	0	0.1	0	0	0	0	0	NA	0	0	0	0	0	0	0	NA	NA	NA	NA	NA	NA	NA	NA	0	NA	0	NA	0	0.267833	0	0	NA	0	NA	0	NA	0	0	NA	0	0	NA	NA	31.246	NA	NA	0	NA	NA	NA	NA	0	NA	0	NA	NA	NA	NA	0	NA	NA	NA	NA	NA	0	NA	0	NA	NA	NA	NA	NA	NA	NA	NA	NA	0	0	0	0.40602	0	0	0	0.864745	0	0	0	0	0	0	0	0	0	0	0	0	0.147394	0.490549	0	0	0	0	0	NA	0	0	0	0	0	0	0	NA	NA	NA	NA	NA	NA	NA	NA	0	NA	0	NA	0	1	PreferredDDA	FALSE	109081	3429.37	5773.42	NA	228970	NA	373104	NA	7438.28	40428.1	NA	2191.02	5511.03	NA	NA	3932.56	NA	NA	5768.76	NA	NA	NA	NA	2732.46	NA	5369.98	NA	NA	NA	NA	19815.8	NA	NA	NA	NA	NA	4451.3	NA	42760.5	NA	NA	NA	NA	NA	NA	NA	NA	NA	632961	755637	472003	88476.1	469101	545158	766396	283801	420149	670580	727318	269703	27911.1	16832.7	41684.1	10601.1	18448.6	39145.4	16876.5	16887	30173.4	68266.7	13207.2	4347.56	3521.5	4519.19	12831	NA	14216.4	9501.33	12567.4	4338.33	5130.95	3762.39	19114	NA	NA	NA	NA	NA	NA	NA	NA	2053.96	NA	12562.6	NA	1966.57	NA	2053.96	NA	12562.6	NA	1966.57	NA	NA	NA	NA	NA	NA	NA	NA	NA	NA	NA	NA	4451.3	NA	42760.5	NA	NA	NA	12567.4	4338.33	5130.95	3762.39	19114	NA	19815.8	NA	NA	NA	NA	NA	3521.5	4519.19	12831	NA	14216.4	9501.33	NA	5369.98	NA	NA	NA	NA	28555.1	28572.8	51053.5	115507	22346.6	7356.07	9760.74	NA	NA	NA	NA	4623.32	47225.5	30719.7	70529.5	17937.1	31215	66234.1	9324.66	NA	NA	6653.89	NA	NA	861429	318993	472247	753732	817506	303146	419369	NA	8360.62	45441.2	NA	5291.31	711448	849336	530532	99447.1	527270	612758	122607	3854.61	7164.81	NA	257363	NA
01_c18_neg_925_404.21989_7.614	01_c18_neg	HYDROCORTISONE ACETATE	C23 H32 O6	Full match	No results	No results	Full match	NA	404.22	7.614	0.2	1.19674e+06	4	0	0		NA	No matches found	No matches found	0	0	0	8	0	NA	0	NA	0	0	0	0	NA	NA	0	NA	0	NA	NA	18	NA	NA	NA	NA	0	NA	NA	NA	0	NA	0	NA	NA	NA	NA	0	NA	NA	NA	NA	NA	NA	NA	NA	NA	NA	NA	NA	0	0	0	0.3	0	0	0	0.3	0.1	0	0	0.5	0	NA	NA	0	NA	NA	0	0	0	NA	NA	NA	NA	NA	NA	NA	NA	NA	NA	0	NA	NA	NA	NA	NA	NA	NA	NA	NA	NA	NA	NA	NA	NA	NA	NA	0	0	0	34.7769	0.00969415	NA	0	NA	0	0	0	0	NA	NA	0	NA	0	NA	NA	78.2604	NA	NA	NA	NA	0	NA	NA	NA	0	NA	0	NA	NA	NA	NA	0	NA	NA	NA	NA	NA	NA	NA	NA	NA	NA	NA	NA	0	0	0	1.28228	0	0	0	1.25515	0.569181	0	0	2.00351	0	NA	NA	0	NA	NA	0	0	0	NA	NA	NA	NA	NA	NA	NA	NA	NA	NA	0	NA	NA	NA	NA	NA	NA	NA	NA	NA	NA	NA	NA	NA	NA	NA	NA	1	NoMSn	FALSE	121664	172901	554758	5868.24	1.19674e+06	NA	57707.7	NA	41495.8	8389.65	7989.99	6867.93	NA	NA	5622.12	NA	10824.4	NA	NA	2129.8	NA	NA	NA	NA	32294.9	NA	NA	NA	2637.37	NA	6300.71	NA	NA	NA	NA	2497.71	NA	NA	NA	NA	NA	NA	NA	NA	NA	NA	NA	NA	100948	40176.4	46594.7	418604	26871.1	12458.9	68305.9	496110	301610	9867.36	49609.4	105027	9010.04	NA	NA	11954.5	NA	NA	5891.58	6200.33	16901	NA	NA	NA	NA	NA	NA	NA	NA	NA	NA	5410.1	NA	NA	NA	NA	NA	NA	NA	NA	NA	NA	NA	NA	NA	NA	NA	NA	NA	NA	NA	NA	NA	NA	NA	NA	NA	NA	NA	NA	NA	NA	NA	NA	NA	NA	NA	NA	NA	NA	NA	NA	NA	5410.1	NA	NA	NA	NA	6300.71	NA	NA	NA	NA	2497.71	NA	NA	NA	NA	NA	NA	32294.9	NA	NA	NA	2637.37	NA	9968.56	10491	28596.4	NA	NA	NA	NA	3603.62	NA	NA	NA	NA	15245	NA	NA	20227	NA	NA	NA	NA	9512.63	NA	18314.8	NA	76775.9	557628	339009	11090.9	55761	118051	64863.5	NA	46641.3	9429.96	22963.2	16586.1	113465	45158.3	52372.5	470511	30203.1	14003.8	136750	194341	688455	6595.91	1.34514e+06	NA
01_c18_neg_926_286.11415_1.192	01_c18_neg		C6 H19 N6 O5 P	Full match	No results	No results	No results	NA	286.114	1.192	0.2	501724	0	0	0		NA	No matches found	No matches found	NA	0	0	NA	0	NA	0	0	0	0	0	NA	0	0	0	0	0	0	0	0	0	0	0	0	0	0	0	0	0	0	0	0	0	0	0	0	0	0	0	0	0	0	0	0	0	0	0	0	0	0	0	0	0	0	0	1.8	0	0	NA	0	0	0	0	0	NA	0	0	0	NA	0	0	0	0	0	0	0	0	0	0	0	0	0	0	0	0	0	0	0	0	0	0	0	0	0	0	0	NA	0	0	NA	0	NA	0.309194	0	0	0.449755	0	NA	0	0	0	0	0	0	0	0	0	0	0	0	0	0	0	0	0	0	0	0	0	0	0	0	0	0	0	0	0	0	0	0	0	0	0	0	0	0	0	0	0	0	0	29.2139	0	0	NA	0	0	0	0	0	NA	0	0	0	NA	0	0	0	0	0	0	0	0	0	0	0	0	0	0	0	0.154282	0	0	0	0	0	0	0	0	0	0	0	1	NoMSn	FALSE	NA	9682.58	2930.37	NA	28786.5	NA	304170	15651.2	2077.71	501724	13227.2	NA	9520.53	8441.74	12245.7	5004.93	10168.3	12423.2	13379.3	16738.7	9192.73	18675.7	16814.9	16186.5	16901.4	23597.3	19591.5	13892.3	22116.7	16626.9	22543.6	24332.8	18920	23955.3	17987.2	19880.5	28630	13061.2	18858	14844.5	19045.7	23183.7	19545.8	20521.9	22118.9	15407.7	19251.5	16575.2	8623.82	2673.92	2671.58	2268.77	3468.1	11508.5	2759.7	9703.51	3993.68	6991.75	NA	3790.14	4146.2	5919.14	6996.68	7355.35	NA	6813.31	6066.1	5395.48	NA	4589.51	2755.67	6931.08	20343.5	10288.7	27123.3	25711.4	19445.5	21757.7	18559.4	19507	25582.1	25358.9	22041.8	21035.1	35555.9	31215	38570.5	20602.1	33261.8	24520.5	40364.2	22796.1	35504.9	24183.2	30416.3	19006.2	40364.2	22796.1	35504.9	24183.2	30416.3	19006.2	19545.8	20521.9	22118.9	15407.7	19251.5	16575.2	35555.9	31215	38570.5	20602.1	33261.8	24520.5	28630	13061.2	18858	14844.5	19045.7	23183.7	18559.4	19507	25582.1	25358.9	22041.8	21035.1	22543.6	24332.8	18920	23955.3	17987.2	19880.5	20343.5	10288.7	27123.3	25711.4	19445.5	21757.7	16901.4	23597.3	19591.5	18921.3	22116.7	16626.9	10263.8	9129.15	NA	7765.46	4662.59	11727.4	22637.8	28321.9	15554.1	31599.3	31612	27387.5	7015.37	10802.4	11838.4	12445.2	NA	11528.1	16108.7	14283.4	20719.8	8468.34	17204.7	21020	3101.9	10906.7	4488.9	7858.73	NA	4260.11	341887	24838.4	2335.34	563938	38014.8	NA	9693.18	3005.49	3002.86	2550.1	3898.14	12935.5	NA	10883.2	3636.59	NA	32356	NA
01_c18_neg_928_362.1478_4.78	01_c18_neg		C12 H23 N6 O5 P	Full match	No results	No results	No results	NA	362.148	4.78	0.2	1.2403e+06	0	0	0		NA	No matches found	No matches found	0	0	0	0.1	0	NA	0	NA	0	0	NA	NA	8	NA	NA	NA	NA	NA	NA	NA	NA	NA	NA	NA	8	NA	NA	NA	NA	NA	NA	NA	NA	NA	NA	NA	NA	NA	NA	NA	NA	NA	NA	NA	NA	NA	NA	NA	0.1	0.1	0.1	0.1	0.1	0	0	0.1	0	0.1	0.1	0.1	0	0	0	0	0	NA	0	0	0.1	0	0	0	NA	NA	NA	NA	NA	NA	NA	0	0	NA	0	NA	NA	NA	NA	NA	NA	NA	NA	NA	NA	NA	NA	NA	0.0461351	0	0	0.959605	0.166772	NA	0	NA	0	0	NA	NA	66.6667	NA	NA	NA	NA	NA	NA	NA	NA	NA	NA	NA	66.6667	NA	NA	NA	NA	NA	NA	NA	NA	NA	NA	NA	NA	NA	NA	NA	NA	NA	NA	NA	NA	NA	NA	NA	0.995166	0.966668	1.10492	0.546628	0.910797	0.161137	0.415468	0.5728	0.378475	0.52457	0.58461	0.52387	0	0	0	0.347568	0	NA	0	0	0.749666	0.117902	0	0	NA	NA	NA	NA	NA	NA	NA	0	0	NA	0	NA	NA	NA	NA	NA	NA	NA	NA	NA	NA	NA	NA	NA	1	PreferredDDA	FALSE	24861.4	6181.28	10506.5	13752.6	25360.4	NA	12447.6	NA	4811.6	21406	NA	NA	2755	NA	NA	NA	NA	NA	NA	NA	NA	NA	NA	NA	4197.94	NA	NA	NA	NA	NA	NA	NA	NA	NA	NA	NA	NA	NA	NA	NA	NA	NA	NA	NA	NA	NA	NA	NA	236821	240965	230758	1.0631e+06	229193	113820	351472	900418	1.2368e+06	251319	266357	945767	3604.3	3804.66	6509.37	26617.1	8203.33	NA	7229	10658.2	32318.1	20112.2	3645.46	13599	NA	NA	NA	NA	NA	NA	NA	4990.76	9660.68	NA	5466.92	NA	NA	NA	NA	NA	NA	NA	NA	NA	NA	NA	NA	NA	NA	NA	NA	NA	NA	NA	NA	NA	NA	NA	NA	NA	NA	NA	NA	NA	NA	NA	NA	NA	NA	NA	NA	NA	NA	4990.76	9660.68	NA	5466.92	NA	NA	NA	NA	NA	NA	NA	NA	NA	NA	NA	NA	NA	4197.94	NA	NA	NA	NA	NA	12231.5	18033.6	54682.2	34029.9	6168.12	23009.5	NA	NA	NA	NA	NA	NA	6098.48	6943.51	11013.9	45036.2	13880	NA	4661.46	NA	NA	NA	NA	NA	395055	1.01207e+06	1.39016e+06	282483	299386	1.06304e+06	13991.1	NA	5408.24	24060.3	NA	NA	266187	270844	259372	1.19493e+06	257613	127933	27944.2	6947.75	13038.6	15457.9	28505.1	NA
01_c18_neg_929_496.34001_6.713	01_c18_neg		C25 H40 N10 O	Full match	No results	No results	No match	NA	496.34	6.713	0.2	286278	4	0	0		NA	No matches found	No matches found	0	NA	0	NA	0	NA	NA	NA	NA	0	0	NA	NA	NA	NA	NA	NA	NA	NA	NA	NA	NA	NA	NA	NA	NA	NA	NA	NA	NA	NA	NA	NA	NA	NA	NA	NA	NA	NA	NA	NA	NA	NA	NA	NA	NA	NA	NA	0	0	0	0.1	0	0	0	0	0.1	0	0	0	NA	NA	NA	0.3	0	NA	NA	0	0	NA	NA	1	NA	NA	NA	NA	NA	NA	NA	0	0	NA	NA	NA	NA	0	NA	NA	NA	NA	NA	NA	NA	NA	NA	NA	0	NA	0	NA	0	NA	NA	NA	NA	0	0	NA	NA	NA	NA	NA	NA	NA	NA	NA	NA	NA	NA	NA	NA	NA	NA	NA	NA	NA	NA	NA	NA	NA	NA	NA	NA	NA	NA	NA	NA	NA	NA	NA	NA	NA	NA	NA	0	0	0	0.229785	0	0	0	0.151946	0.538605	0	0	0.0689396	NA	NA	NA	1.06623	0	NA	NA	0	0	NA	NA	3.96186	NA	NA	NA	NA	NA	NA	NA	0	0	NA	NA	NA	NA	0	NA	NA	NA	NA	NA	NA	NA	NA	NA	NA	1	NoMSn	FALSE	13714.7	NA	19470.4	NA	67708.4	NA	NA	NA	NA	8522.96	1954.36	NA	NA	NA	NA	NA	NA	NA	NA	NA	NA	NA	NA	NA	NA	NA	NA	NA	NA	NA	NA	NA	NA	NA	NA	NA	NA	NA	NA	NA	NA	NA	NA	NA	NA	NA	NA	NA	31642.6	23941.4	16960.9	210435	9462.06	12919.8	27175.8	148481	114681	34678.6	28661.7	286278	NA	NA	NA	25839.1	3102.69	NA	NA	2445.31	6920.35	NA	NA	5599.1	NA	NA	NA	NA	NA	NA	NA	4821.45	2932.3	NA	NA	NA	NA	2294.32	NA	NA	NA	NA	NA	NA	NA	NA	NA	NA	NA	NA	NA	NA	NA	NA	NA	NA	NA	NA	NA	NA	NA	2294.32	NA	NA	NA	NA	NA	NA	NA	NA	NA	NA	NA	4821.45	2932.3	NA	NA	NA	NA	NA	NA	NA	NA	NA	NA	NA	NA	NA	NA	NA	NA	NA	NA	NA	NA	NA	NA	4137.46	11709.2	NA	NA	9473.68	NA	NA	NA	NA	NA	NA	NA	NA	NA	43719.8	5249.75	NA	NA	NA	NA	NA	NA	NA	30545.6	166893	128901	38978.7	32215.7	321776	NA	NA	NA	9579.81	5616.84	NA	35566.2	26910.1	19064.1	236528	10635.4	14521.9	15415.3	NA	24162.8	NA	76104.3	NA
01_c18_neg_930_232.94963_1.651	01_c18_neg		C5 H6 N3 P3 S	Full match	No results	No results	No results	NA	232.95	1.651	0.2	1.38431e+06	0	0	0		NA	No matches found	No matches found	0	0	0.2	0	0	0	0	0.1	0	0	0.1	0	0	0.1	0	0.1	0.1	0	0.1	0.1	0	0	0	0	0	0.1	0	0	0	0	0	0	0	0	0	0	0	0	0	0	0	0.3	0	0	0	0	0	0	NA	NA	NA	NA	NA	NA	NA	0	3	NA	NA	NA	0	0	0.2	0	NA	NA	0	0	0	0	NA	0	0	NA	NA	0	1	1	0	NA	1	0	0	0	0	1	1	0	0	NA	0	0	NA	NA	1	0	0	0.999137	3.03928	0	0	0	0	2.55898	0	0	1.17196	0	0	1.92955	0.353471	2.32067	1.60867	0.6753	1.59023	2.41235	0.310759	0.674328	0	0	0	1.20638	0	0	0	0	0	0	0	0	0	0	0	0	0	0	0	6.38684	0	0	0	0	0	0.396249	NA	NA	NA	NA	NA	NA	NA	0	59.9994	NA	NA	NA	0	0	3.04633	0	NA	NA	0	0	0	0	NA	0	0	NA	NA	0	19.9985	19.9985	0	NA	19.9985	0	0	0	0	19.9985	19.9985	0	0	NA	0	0	NA	NA	19.9985	0	1	PreferredDDA	FALSE	5597.18	117106	348654	54378.3	15264.2	22356.9	165733	1.38431e+06	112947	90587	310749	132644	52878.4	129451	107504	75404.3	33057.4	113234	135061	364469	65470.5	77308.7	61731	81527.4	38306.9	82032.2	80566.5	15152.6	38561.5	34310	47641.3	104207	22533.6	23385.5	31944.6	33134.7	12643.8	15211.1	16968.4	60340.4	4755.88	10807.5	16087.5	27083.8	26401.1	25802.6	9200.24	30403.9	NA	NA	NA	NA	NA	NA	NA	3664.4	2333.05	NA	NA	NA	15927.3	10608.1	16788.3	12326.7	NA	NA	2190.34	4970.58	6383.61	9129.37	NA	2568.82	4510.04	NA	NA	5551.86	3838.24	2123.7	4324.74	NA	2967.49	7483.88	3396.5	5244.3	2673.28	1185.87	1717.68	10065.5	10304.8	NA	4913.09	15683.1	NA	NA	3290.99	3693.21	4913.09	15683.1	NA	NA	3290.99	3693.21	16087.5	27083.8	26401.1	25802.6	9200.24	30403.9	2673.28	1185.87	1717.68	10065.5	10304.8	NA	12643.8	15211.1	16968.4	60340.4	4755.88	10807.5	4324.74	NA	2967.49	7483.88	3396.5	5244.3	47641.3	104207	22533.6	23385.5	31944.6	33134.7	4510.04	NA	NA	5551.86	3838.24	2123.7	38306.9	82032.2	80566.5	20637.9	38561.5	34310	3706.05	8410.22	10801.1	15446.9	NA	4346.45	228523	616682	110776	130806	116054	137944	26949.1	19359.9	28405.8	20856.8	NA	NA	89470.2	219031	181898	127584	55933.2	191593	NA	4118.79	2622.35	NA	NA	NA	186284	2.1969e+06	126952	101820	893092	320335	NA	NA	NA	NA	NA	NA	6291.23	131627	432680	61121.2	17156.9	100718
01_c18_neg_931_339.14314_5.965	01_c18_neg		C15 H21 N3 O6	Full match	No results	No results	No results	NA	339.143	5.965	0.2	170237	0	0	0		NA	No matches found	No matches found	0	0	3.5	8.2	2.7	NA	0	NA	0	0	9	NA	NA	NA	NA	NA	NA	NA	NA	NA	NA	NA	NA	NA	NA	NA	NA	NA	NA	NA	0	NA	NA	NA	NA	NA	NA	NA	NA	NA	NA	NA	NA	NA	NA	NA	NA	NA	4.4	0	8	2.8	1.4	0	3	3.6	5.4	9	9	1.9	NA	NA	NA	8	NA	8	NA	0	0	0	NA	NA	NA	NA	NA	5	NA	NA	NA	NA	NA	NA	NA	NA	NA	NA	NA	NA	NA	NA	NA	NA	NA	NA	NA	NA	0	0	23.187	54.7757	18.0998	NA	0	NA	0	0	59.9999	NA	NA	NA	NA	NA	NA	NA	NA	NA	NA	NA	NA	NA	NA	NA	NA	NA	NA	NA	0	NA	NA	NA	NA	NA	NA	NA	NA	NA	NA	NA	NA	NA	NA	NA	NA	NA	29.1918	0.133906	53.3333	18.8768	9.60535	0	20.2133	24.3143	35.7176	59.9999	59.9999	12.7653	NA	NA	NA	53.3333	NA	53.3333	NA	0	0	0	NA	NA	NA	NA	NA	33.3329	NA	NA	NA	NA	NA	NA	NA	NA	NA	NA	NA	NA	NA	NA	NA	NA	NA	NA	NA	NA	1	NoMSn	FALSE	40609.8	5813.14	7605.59	96173.5	115274	NA	170237	NA	3972.26	17077.8	3417.57	NA	NA	NA	NA	NA	NA	NA	NA	NA	NA	NA	NA	NA	NA	NA	NA	NA	NA	NA	5212.89	NA	NA	NA	NA	NA	NA	NA	NA	NA	NA	NA	NA	NA	NA	NA	NA	NA	58089.2	37395.8	2790.28	138144	58308.3	42940.8	37568.8	21937.6	100967	16862.1	4350.25	79950.8	NA	NA	NA	2391.8	NA	3514.18	NA	4503.73	4672.22	5095.45	NA	NA	NA	NA	NA	2477.65	NA	NA	NA	NA	NA	NA	NA	NA	NA	NA	NA	NA	NA	NA	NA	NA	NA	NA	NA	NA	NA	NA	NA	NA	NA	NA	NA	NA	NA	NA	NA	NA	NA	NA	NA	NA	NA	NA	NA	NA	NA	NA	NA	NA	NA	NA	NA	NA	NA	NA	5212.89	NA	NA	NA	NA	NA	NA	NA	NA	2477.65	NA	NA	NA	NA	NA	NA	NA	NA	NA	7620.31	7905.39	8621.5	NA	NA	NA	NA	NA	NA	NA	NA	NA	NA	NA	4046.93	NA	5946	NA	NA	NA	NA	NA	NA	42227.3	24657.8	113487	18953	4889.68	89864.7	191346	NA	4464.82	19195.4	9822.11	NA	65292.2	42032.9	3136.27	155274	65538.5	48265.5	45645.4	6533.97	9438.54	108099	129568	NA
01_c18_neg_932_350.00972_5.825	01_c18_neg	5-HYDROXY-2-(4-HYDROXYPHENYL)-4-OXO-4H-CHROMEN-7-YL HYDROGEN SULFATE	C15 H10 O8 S	Full match	No results	No results	Full match	NA	350.01	5.825	0.2	329825	7	0	0		NA	No matches found	No matches found	2	2	NA	2	2	NA	0	NA	NA	0	2	NA	NA	2	2	NA	0.2	0	NA	NA	NA	2	2	NA	2	NA	2.1	0	0	0	0	2	2	NA	NA	NA	NA	2	NA	NA	2	2	NA	NA	NA	2	2	2	NA	2	2.7	2	2	NA	2	2	2	2	2	NA	NA	2	2	0	0	2	2.1	NA	0	2	NA	NA	2	2	2	2.4	2	2	NA	NA	NA	2	2	2	2	NA	NA	2	2	NA	2	2	2	2	2	2	13.3333	13.3333	NA	13.3333	13.3333	NA	0.0323934	NA	NA	0	13.3333	NA	NA	13.3333	13.3333	NA	1.23253	0	NA	NA	NA	13.3333	13.3333	NA	13.3333	NA	13.8469	0	0	0	0.184981	13.3333	13.3333	NA	NA	NA	NA	13.3333	NA	NA	13.3333	13.3323	NA	NA	NA	13.3333	13.3323	13.3333	NA	13.3333	17.9604	13.3333	13.3333	NA	13.3333	13.3323	13.3333	13.3333	13.3333	NA	NA	13.3333	13.3333	0	0	13.3333	14.216	NA	0	13.3323	NA	NA	13.3333	13.3333	13.3333	15.8335	13.3333	13.3333	NA	NA	NA	13.3333	13.3333	13.3333	13.3333	NA	NA	13.3333	13.3324	NA	13.3333	13.3324	13.3333	13.3323	13.3323	13.3324	1	PreferredDDA	FALSE	24802.6	17934.9	NA	4705.91	17979.3	NA	325899	NA	NA	11906.4	37330.9	NA	NA	17624.2	11326.6	NA	25140.5	4383.42	NA	NA	NA	41037.9	59390.4	NA	5344.27	NA	245673	35765.8	2319.69	3297.88	28512.8	50394.9	3454.69	NA	NA	NA	NA	18779	NA	NA	4606.4	163486	NA	NA	NA	14345.4	64498	31638.7	NA	4857.72	16412.5	2725.81	10412.1	NA	2691.12	26765.2	2815.87	6481.67	24034.9	NA	NA	15030.7	13159.1	3318.83	7901.46	50013.1	83276.6	NA	8000.79	38131	NA	NA	4554.33	20592.7	9599.44	33619.4	32679.5	29910.3	NA	NA	NA	2117.93	14189.1	4482.29	13368.2	NA	NA	1802.97	119710	NA	13298.5	79826.9	21679.4	93395.5	15216.6	30618.5	13298.5	79826.9	21679.4	93395.5	15216.6	30618.5	NA	NA	NA	14345.4	64498	31638.7	13368.2	NA	NA	1802.97	119710	NA	NA	18779	NA	NA	4606.4	163486	NA	NA	NA	2117.93	14189.1	4482.29	28512.8	50394.9	3454.69	NA	NA	NA	4554.33	20592.7	9599.44	33619.4	32679.5	29910.3	5344.27	NA	245673	48713	2319.69	3297.88	140904	NA	13537.3	64517.6	NA	NA	NA	NA	NA	69436.1	111654	NA	NA	27431	22265.3	5615.46	13369.3	84622.2	NA	29820.1	19164.6	NA	42537.7	7416.75	3024.82	30084	3165.04	7285.4	27015.2	NA	366310	NA	NA	13382.8	107289	NA	NA	5460.08	18447.6	3063.81	11703.2	NA	27878.1	20158.8	NA	5289.45	20208.7	NA
01_c18_neg_933_344.25627_7.428	01_c18_neg	DOG	C19 H36 O5	Full match	No results	No results	Full match	NA	344.256	7.428	0.2	224368	3	0	0		NA	No matches found	No matches found	0	0	0	0	0	0	0	0	0	0	0.1	0	NA	0	NA	NA	NA	NA	0	NA	0	NA	NA	NA	NA	NA	NA	NA	NA	NA	NA	NA	NA	NA	NA	NA	NA	NA	NA	NA	NA	NA	NA	NA	NA	NA	NA	NA	NA	NA	0	0	0	0	0	0	0	0	0	0	NA	NA	NA	NA	NA	NA	NA	NA	NA	NA	NA	NA	NA	NA	NA	NA	NA	NA	NA	NA	NA	NA	NA	NA	NA	NA	NA	NA	NA	NA	NA	NA	NA	NA	NA	NA	0	0	0	0	0	0	0.155092	0	0	0	0.309756	0	NA	0	NA	NA	NA	NA	0	NA	0	NA	NA	NA	NA	NA	NA	NA	NA	NA	NA	NA	NA	NA	NA	NA	NA	NA	NA	NA	NA	NA	NA	NA	NA	NA	NA	NA	NA	NA	0	0	0	0	0	0	0	0	0	0	NA	NA	NA	NA	NA	NA	NA	NA	NA	NA	NA	NA	NA	NA	NA	NA	NA	NA	NA	NA	NA	NA	NA	NA	NA	NA	NA	NA	NA	NA	NA	NA	NA	NA	NA	NA	1	NoMSn	FALSE	29050.3	224368	33816.6	26668.2	35705.7	8295.45	95029.5	30430.7	196506	31691.9	17018.5	65773.4	NA	6504.37	NA	NA	NA	NA	3568.34	NA	2405.78	NA	NA	NA	NA	NA	NA	NA	NA	NA	NA	NA	NA	NA	NA	NA	NA	NA	NA	NA	NA	NA	NA	NA	NA	NA	NA	NA	NA	NA	7908.94	16270.6	2927.31	9968.96	5201.21	10372.1	13873.6	10790.6	23825.7	18539.6	NA	NA	NA	NA	NA	NA	NA	NA	NA	NA	NA	NA	NA	NA	NA	NA	NA	NA	NA	NA	NA	NA	NA	NA	NA	NA	NA	NA	NA	NA	NA	NA	NA	NA	NA	NA	NA	NA	NA	NA	NA	NA	NA	NA	NA	NA	NA	NA	NA	NA	NA	NA	NA	NA	NA	NA	NA	NA	NA	NA	NA	NA	NA	NA	NA	NA	NA	NA	NA	NA	NA	NA	NA	NA	NA	NA	NA	NA	NA	NA	NA	NA	NA	NA	NA	NA	NA	NA	NA	NA	6037.63	NA	4070.57	NA	NA	NA	NA	NA	NA	NA	NA	NA	NA	11005.4	NA	NA	NA	NA	5846.16	11658.3	15593.9	12128.6	26780.1	20838.5	106813	48293.6	220873	35621.7	48911.2	158843	NA	NA	8889.64	18288.1	3290.3	11205.1	32652.5	252190	41966.4	29975	40133.3	37371
01_c18_neg_936_233.05431_0.59	01_c18_neg		C4 H8 Cl N9 O	Full match	No results	No results	No match	NA	233.054	0.59	0.2	1.05113e+06	1	0	0		NA	No matches found	No matches found	0.1	0	0	0	0.1	0	0.7	0	0.1	0.6	0.1	0	0	0	0	0	0	0	0	0	0.2	0	0	0	0	0	0	0	0	0	0	0	0	0	0	0	0	4	4	4	0	0	0	4	4	4	NA	0	3	1.9	2.3	0.6	0.2	3.1	0.1	1.4	2.1	2.3	2.2	1.5	0	3	0	3	0	3	0	0	0	0	0	0	0	0	3	NA	NA	3	0	0	0	0	0	0	0	0	4	4	0	0	0.5	0	0	4	0	4	1.64839	0.698508	0.0711143	0.0908193	1.6648	0.468453	18.3209	0.0912532	1.9385	16.024	1.94126	0.0494398	0	0	0	0	0	0	0	0	4.36328	1.21002	0	0	0	0	0	0	0	0	0	0	0	0	0	0	0	100	100	100	0	0	0	100	100	100	NA	0	74.4638	48.039	57.9231	14.1263	3.87919	76.8179	2.44646	35.7721	53.4835	56.8462	55.4065	37.0544	0	75	0.909792	75	0	75	0	0	0	0	0	0	0	0	75	NA	NA	75	0	0	0	0	0	0	0	0	100	100	0	0	12.844	0	0	100	0	100	1	PreferredDDA	FALSE	438084	321713	364046	242658	771343	131296	290743	165307	423302	653563	279855	150626	41568.2	21480.5	39404.3	10849.1	32000.4	54086.5	41213.3	23339.6	30838.2	60391.5	53498	43936.4	22806.2	13525.4	9585.27	10533.1	10009.4	14994.8	16320.7	5315.65	16707.1	32562.6	15749.1	10497.3	23831	10010.1	8843.62	6694.23	11961.7	11526.5	10135.6	2518.63	5349.87	17038.3	NA	5052.92	878134	872730	844124	448390	541508	939110	875021	390706	1.05113e+06	821460	1.02615e+06	872483	9157.17	17248.3	38811.4	3919.28	9558.4	25238.9	10135.2	7315.01	8146.64	6259.75	9061.72	5849.22	12402.2	8779.32	2360.93	NA	NA	3983.58	8748.62	4691.87	3517.11	3798.72	7929.97	5716.72	7977.91	21739.5	20919.9	13977.4	4870.66	21437.9	19909.7	10478.6	15395.3	13283.7	18327.3	9055.58	19909.7	10478.6	15395.3	13283.7	18327.3	9055.58	10135.6	2518.63	5349.87	17038.3	NA	5052.92	7977.91	21739.5	20919.9	13977.4	4870.66	21437.9	23831	10010.1	8843.62	6694.23	11961.7	11526.5	8748.62	4691.87	3517.11	3798.72	7929.97	5716.72	16320.7	5315.65	16707.1	32562.6	15749.1	10497.3	12402.2	8779.32	2360.93	NA	NA	3983.58	22806.2	13525.4	9585.27	14346.1	10009.4	14994.8	17148.7	12377	13784.1	10591.5	15332.4	9896.88	69732.9	39490.6	52178.3	102182	100576	74340.4	15493.9	31478.2	65668.8	6631.41	16172.8	42704.2	70333.4	36345	66672.1	18356.7	54144.7	91514.3	983524	439154	1.18146e+06	923321	1.15339e+06	980671	326795	262342	475792	734605	804304	363762	987022	980948	948795	503990	608655	1.05556e+06	492406	361605	451781	272747	866989	591487
01_c18_neg_940_258.08925_5.942	01_c18_neg	YANGONIN	C15 H14 O4	Full match	No results	No results	Full match	NA	258.089	5.942	0.013	297340	52	0	0		NA	No matches found	No matches found	0	0	0	NA	0	NA	0	NA	0	0	NA	NA	NA	NA	NA	14	NA	NA	8	NA	NA	NA	NA	NA	NA	NA	14	8	NA	NA	0	14	14	14	14	2.3	NA	8	NA	NA	14	8.2	NA	NA	8.4	NA	NA	NA	0	0.3	0	5	0.1	0.1	0	1.6	0.9	0	0	4.2	NA	14	NA	NA	8	0.4	0	NA	NA	NA	NA	8.3	NA	NA	14	NA	NA	NA	NA	14	NA	NA	NA	NA	NA	NA	NA	NA	14	NA	NA	NA	NA	14	8.1	NA	0.212446	0	0.0252505	NA	0.236773	NA	0.0211858	NA	0	0	NA	NA	NA	NA	NA	93.3333	NA	NA	53.3326	NA	NA	NA	NA	NA	NA	NA	93.3333	53.3326	NA	NA	0	93.3333	93.3333	93.3333	93.3333	15.0597	NA	53.3326	NA	NA	93.3333	54.702	NA	NA	55.9072	NA	NA	NA	0.0813442	1.7653	0.0930955	33.5831	0.905569	0.992477	0.166516	10.5778	5.90745	0.200454	0.27337	27.9124	NA	93.3333	NA	NA	53.3326	2.37834	0	NA	NA	NA	NA	55.4171	NA	NA	93.3333	NA	NA	NA	NA	93.3333	NA	NA	NA	NA	NA	NA	NA	NA	93.3333	NA	NA	NA	NA	93.3333	54.1276	NA	1	PreferredDDA	FALSE	69875.2	7884.14	17150.2	NA	136131	NA	70369.6	NA	11760.9	46208.2	NA	NA	NA	NA	NA	9858.9	NA	NA	2314.41	NA	NA	NA	NA	NA	NA	NA	5477.28	1894.5	NA	NA	2433.99	3743.81	8554.83	7120.83	28014.2	77668.8	NA	2171.63	NA	NA	11082.3	11427.8	NA	NA	33162.2	NA	NA	NA	135436	191018	173887	53576.9	130752	183710	200802	233042	280560	179788	297340	188361	NA	11133	NA	NA	2519.68	13021.6	3553.95	NA	NA	NA	NA	25923.5	NA	NA	9719.39	NA	NA	NA	NA	4938.53	NA	NA	NA	NA	NA	NA	NA	NA	163401	NA	NA	NA	NA	10520.1	11379.4	NA	NA	NA	NA	10520.1	11379.4	NA	NA	NA	33162.2	NA	NA	NA	NA	NA	NA	NA	163401	NA	NA	2171.63	NA	NA	11082.3	11427.8	NA	4938.53	NA	NA	NA	NA	2433.99	3743.81	8554.83	7120.83	28014.2	77668.8	NA	NA	9719.39	NA	NA	NA	NA	NA	5477.28	2580.31	NA	NA	6013.28	NA	NA	NA	NA	43862.6	3915.98	NA	NA	NA	NA	NA	NA	20317.7	NA	NA	4263.3	22032.5	NA	NA	NA	16681.3	NA	NA	225702	261939	315350	202082	334210	211717	79095.5	NA	13219.3	51938	NA	NA	152230	214704	195449	60220.5	146965	206490	78539.7	8861.77	21283.4	NA	153012	NA
01_c18_neg_941_296.0743_0.672	01_c18_neg		C10 H16 O10	Full match	No results	No results	No results	NA	296.074	0.672	0.2	525206	0	0	0		NA	No matches found	No matches found	1	NA	NA	NA	0.2	NA	0.7	5	10	2.6	NA	NA	NA	NA	NA	0	NA	NA	NA	NA	NA	0	NA	5	NA	NA	NA	NA	NA	NA	0	NA	NA	NA	NA	NA	0	NA	NA	NA	0	NA	0	NA	NA	NA	NA	NA	0.1	0.1	0.3	0	0	0.1	0.4	0	0.4	0.2	0.1	0.5	NA	0	0	NA	0	0	0	0	0	0	NA	0	NA	NA	0	NA	NA	NA	NA	NA	NA	NA	NA	NA	0	0	0	NA	NA	0	0	NA	0	0	0	NA	9.55384	NA	NA	NA	2.33701	NA	6.90967	49.9998	99.9998	26.1737	NA	NA	NA	NA	NA	0	NA	NA	NA	NA	NA	0	NA	49.9998	NA	NA	NA	NA	NA	NA	0	NA	NA	NA	NA	NA	0	NA	NA	NA	0	NA	0	NA	NA	NA	NA	NA	0.719832	0.506065	2.88472	0.138575	0.478275	0.519886	4.27674	0	3.73394	2.28714	1.20511	5.33303	NA	0	0	NA	0	0	0	0	0	0	NA	0	NA	NA	0	NA	NA	NA	NA	NA	NA	NA	NA	NA	0	0	0	NA	NA	0	0	NA	0	0	0	NA	1	NoMSn	FALSE	82938.2	NA	NA	NA	154826	NA	482238	3708.53	7084.65	43387.1	NA	NA	NA	NA	NA	2270.29	NA	NA	NA	NA	NA	2360.46	NA	2434.83	NA	NA	NA	NA	NA	NA	1988.27	NA	NA	NA	NA	NA	4254.02	NA	NA	NA	32514.2	NA	27749.3	NA	NA	NA	NA	NA	487421	513169	448657	139407	398443	369062	525206	17151.4	90525.8	358602	372287	125977	NA	3791.35	7541.89	NA	5417.13	7209.49	5568.89	2543.78	19891.2	24662.4	NA	2384.63	NA	NA	2183.36	NA	NA	NA	NA	NA	NA	NA	NA	NA	12842.6	23308.8	6836.48	NA	NA	14705.6	20236.2	NA	3453.25	4266.6	8672.54	NA	20236.2	NA	3453.25	4266.6	8672.54	NA	27749.3	NA	NA	NA	NA	NA	12842.6	23308.8	6836.48	NA	NA	14705.6	4254.02	NA	NA	NA	32514.2	NA	NA	NA	NA	NA	NA	NA	1988.27	NA	NA	NA	NA	NA	NA	NA	2183.36	NA	NA	NA	NA	NA	NA	NA	NA	NA	9422.56	4304.08	33655.9	41728.8	NA	4034.8	NA	NA	NA	3993.89	NA	4119.73	NA	6919.21	12760.9	NA	9165.78	12198.5	NA	NA	NA	3841.33	NA	NA	590332	19278.2	101751	403069	418451	141598	542036	5885.44	7963.14	48767.1	NA	NA	547861	576802	504291	156693	447849	414826	93222.5	NA	NA	NA	174024	NA
01_c18_neg_942_401.19505_5.897	01_c18_neg		C21 H27 N3 O5	Full match	No results	No results	No results	NA	401.195	5.897	0.2	919684	0	0	0		NA	No matches found	No matches found	0.1	NA	18.9	NA	0.1	NA	0.3	NA	6.7	9.9	NA	NA	0	NA	NA	NA	NA	NA	0	NA	NA	NA	NA	NA	0	NA	NA	NA	NA	NA	0	NA	NA	NA	NA	NA	NA	NA	NA	NA	NA	NA	NA	NA	NA	NA	NA	NA	4.3	5.4	4.6	19	10.4	5.4	9.4	16.5	12.9	8.6	5.7	3.6	0	0	0	21	0	0	0	21	21	0	0	NA	NA	0	0	NA	NA	0	NA	NA	21	NA	0	NA	NA	NA	NA	NA	NA	NA	NA	NA	NA	NA	NA	NA	0.575676	NA	89.9707	NA	0.245555	NA	1.2847	NA	32.0326	47.3026	NA	NA	0	NA	NA	NA	NA	NA	0.0178445	NA	NA	NA	NA	NA	0	NA	NA	NA	NA	NA	0	NA	NA	NA	NA	NA	NA	NA	NA	NA	NA	NA	NA	NA	NA	NA	NA	NA	20.5014	25.836	21.9772	90.3815	49.75	25.9491	44.754	78.5237	61.2075	41.0411	27.1765	17.1309	0	0	0	100	0	0	0	100	100	0	0	NA	NA	0	0	NA	NA	0	NA	NA	100	NA	0	NA	NA	NA	NA	NA	NA	NA	NA	NA	NA	NA	NA	NA	1	PreferredDDA	FALSE	103560	NA	29999.5	NA	178435	NA	607881	NA	6583.49	178091	NA	NA	2554.21	NA	NA	NA	NA	NA	12485.3	NA	NA	NA	NA	NA	4425.08	NA	NA	NA	NA	NA	35713.2	NA	NA	NA	NA	NA	NA	NA	NA	NA	NA	NA	NA	NA	NA	NA	NA	NA	470462	417430	299488	167667	472445	287039	321722	919684	390725	479569	488129	77491.3	12574.5	9763.56	8702.83	5898.81	5219.76	14104.3	4182.45	7402.84	5598.01	20283	6136.44	NA	NA	5587.01	4541.02	NA	NA	5368.85	NA	NA	2673.65	NA	8865.86	NA	NA	NA	NA	NA	NA	NA	NA	NA	NA	NA	NA	NA	NA	NA	NA	NA	NA	NA	NA	NA	NA	NA	NA	NA	NA	NA	NA	NA	NA	NA	NA	NA	NA	NA	NA	NA	NA	NA	2673.65	NA	8865.86	NA	35713.2	NA	NA	NA	NA	NA	NA	5587.01	4541.02	NA	NA	5368.85	4425.08	NA	NA	NA	NA	NA	7076.71	12525.6	9471.83	34318.8	10382.9	NA	21125.1	NA	NA	NA	NA	NA	21276.1	17818.5	14725.2	9980.79	8831.84	23864.5	4321.73	NA	NA	NA	NA	NA	361616	1.03372e+06	439175	539036	548658	87100.3	683258	NA	7399.84	200174	NA	NA	528799	469191	336624	188458	531028	322632	116401	NA	37229.4	NA	200561	NA
01_c18_neg_943_268.13106_6.315	01_c18_neg	2-(2-CARBOXYETHYL)-4-METHYL-5-PENTYL-3-FUROIC ACID	C14 H20 O5	Full match	No results	No results	Full match	NA	268.131	6.315	0.2	530549	2	0	0		NA	No matches found	No matches found	0.9	0.7	3.8	0	0.6	0	0	0	0.3	2	0	0.3	0	0	0	0	0	0	12	3.3	0	0	7.3	0.6	6.9	0	3.1	0	0	0	0.7	0	0	7.5	0	10.7	9.5	0.9	10	0	0	0	0	10.3	8.6	0	0.7	0.2	1.9	0	0	0.4	0	0.7	0	0	0	0	0	0.2	0	0	0	3.3	0	0	0	1.3	0	0	0	0	0	0	0	0	0	0	0	0	0	0	0	0	0	2	0	0.6	0	2	0	0.9	0.5	2	0	0	6.31529	5.32574	27.3902	0.0259621	4.33907	0	0	0	2.12233	14.2829	0	1.80066	0	0	0	0	0	0	85.7142	23.4689	0	0	52.2973	4.2387	49.1415	0	22.1106	0	0	0	4.75131	0	0	53.3245	0	76.1656	68.0537	6.39314	71.2005	0	0	0	0	73.4921	61.6231	0	4.69281	1.48314	13.7293	0	0	2.502	0	4.78399	0	0	0	0	0	1.61314	0	0	0	23.3289	0	0	0	9.03346	0	0	0	0	0	0	0	0	0	0	0	0	0	0	0	0	0	14.2829	0	4.55007	0	14.2829	0	6.08102	3.75967	14.2829	0	0	1	NoMSn	FALSE	70661.1	34631.8	149881	105225	120162	7573.8	22626.9	37283.8	13858.2	4808.11	20164.1	14587.9	10264.6	34070.3	14612.7	8341.26	17701	8587.39	9156.55	17215.7	7041.83	12736.4	22730.1	46424.3	26843	13819.7	19790.2	12059.2	13840	29385	32727	19898.7	11067.9	88861.4	9258.99	108075	143421	18932.4	184678	12327.7	17149.3	10180.9	5338.32	135576	300348	19115.8	8024.15	25916.8	51356.6	13989.1	15579.9	266676	38818.6	28456.9	17195.8	83679	67836.3	15524.4	43234.3	158979	14904.5	19793.7	12045.2	40878.4	20610	13147.5	10424.1	24974.8	10754.5	8929.94	22920.1	14513.6	7191.42	10369.5	9839.05	17328.3	19211.5	9165.54	11681.4	8215.31	10346.9	14031.4	20532.2	14124.6	5907.35	9034.8	14858	20133.1	30939.3	3209.81	19417.3	24929.2	53485.5	11793	14224.2	8627.48	19417.3	24929.2	53485.5	11793	14224.2	8627.48	5338.32	135576	300348	19115.8	8024.15	25916.8	5907.35	9034.8	14858	20133.1	30939.3	3209.81	143421	18932.4	184678	12327.7	17149.3	10180.9	11681.4	8215.31	10346.9	14031.4	20532.2	14124.6	32727	19898.7	11067.9	88861.4	9258.99	108075	7191.42	10369.5	9839.05	17328.3	19211.5	9165.54	26843	13819.7	19790.2	16424.7	13840	29385	17637.6	42257.3	18196.7	15109.5	38780.7	24557	15492.9	29129	11914.8	21550	42732.6	78549.9	25218.4	36123.4	20380.4	69166.2	34872.1	22245.6	17367.6	57647	24724.7	14113.4	29950.1	14529.9	19328.1	94055.2	76248	17449.4	48595.3	178693	25432.6	59169.4	15576.6	5404.32	57951.7	35229.8	57724.8	15723.7	17511.9	299744	43632.1	31985.6	79423.1	38926.1	186003	118273	135063	34120
01_c18_neg_945_342.27701_9.453	01_c18_neg		C20 H38 O4	Full match	No results	No results	No results	NA	342.277	9.453	0.2	1.01968e+06	0	0	0		NA	No matches found	No matches found	0	0	0	0	0	0	0	0	0	0	0	0	0	0	0	0	0	0	0	0	0	0	0	0	0	0	0	0	0	0	0	0	0	0	0	0	0	0	0	0	0	0	0	0	0	0	0	0	0	0	0	0.8	0	0	0	0	0	0	0	0	0	0	0	0	0	0	0	0	0	0	0	0	0	0.1	0	0	0	0	0	0	0	0	0	0	0	0	0	0	0	0	0	0	0	0	0	0	0	0	0	0	0	0	0	0	0	0	0	0	0	0	0	0	0	0.0187744	0	0	0	0	0	0	0	0	0	0	0	0	0	0	0	0	0	0.0995354	0	0	0	0	0	0	0	0	0	0	0	0	0	0	0	4.18228	0	0	0	0	0	0	0	0	0	0	0	0	0	0	0	0	0	0	0	0	0	0.257381	0	0	0	0	0	0	0.0464623	0	0	0	0	0	0	0	0	0	0	0	0	0	0	0	1	PreferredDDA	FALSE	18616	11346.6	11410.4	18005.1	19854.2	19789.6	14626.1	3332.78	10492.5	32400.9	11761.7	16613	21730.8	8653.68	15959	22804.6	9235.53	25788.2	15787.3	15113.7	14104.2	12103.3	21389.7	14838.3	22126.7	18646.1	11956.8	11818.6	23166.9	12208.2	19114	16914.1	17623.5	18160.7	14348.3	17703.3	23910.2	10412	31445.2	20530.5	13075.7	22171.2	14125.5	30354.8	15565.6	10490.4	18551.6	17047.1	11933.2	28008.9	23209.5	13765.7	16362.7	15053.9	89989.7	554824	984990	46686.9	15932	523242	15569.1	9215.62	18542.1	11583.4	18477.3	16893.4	18551.6	69033.4	105494	22524.7	17861.8	23079.6	10292.2	13727.3	17579	11378.1	19502.6	15251.2	14171.8	39714.5	52451.9	15708.1	6552.23	15016.1	13029.9	14345.9	15257.9	17450.6	22575.9	20754.2	12637.5	25525.3	23721.4	20992.9	13399.7	20020.4	12637.5	25525.3	23721.4	20992.9	13399.7	20020.4	14125.5	30354.8	15565.6	10490.4	18551.6	17047.1	13029.9	14345.9	15257.9	17450.6	22575.9	20754.2	23910.2	10412	31445.2	20530.5	13075.7	22171.2	14171.8	39714.5	52451.9	15708.1	6552.23	15016.1	19114	16914.1	17623.5	18160.7	14348.3	17703.3	10292.2	13727.3	17579	11378.1	19502.6	15251.2	22126.7	18646.1	11956.8	16097	23166.9	12208.2	31389.3	116804	178496	38111.8	30222.2	39050.7	26712.1	25572.4	23864.3	20478.8	40212.6	25106.4	26342.9	16818.5	31373.2	19599.1	31263.7	28583.7	36768.5	14642	27002.6	38585.4	15626.5	43633.7	101148	623622	1.10713e+06	52476	17907.6	588124	16439.8	5289.12	11793.6	36418.6	33803.1	40120.5	13412.9	31482	26087.5	15472.7	18391.7	16920.6	20924.4	12753.6	14160.3	20237.7	22316.1	89152
01_c18_neg_946_597.24441_6.351	01_c18_neg		C28 H46 N3 O3 P3 S	Full match	No results	No results	No results	NA	597.244	6.351	0.2	1.88285e+07	0	0	0		NA	No matches found	No matches found	1	0	0.9	15	0.7	0.7	1	0	1	0.9	1	1	1	0.6	1.5	1	7	0	1	0	NA	0	NA	0	0.7	1	0	NA	1	1	NA	0	1.2	0	NA	0.3	0.2	7	1	1	0.8	0	0.8	0.5	0.7	7	0.4	7	1	0.7	0	15	1	0.8	0	0.8	11	0	1	0	NA	1	1	0.3	7	0	NA	0.3	0	1	0.8	7	1	1	0	1.8	7	1	NA	0	1	1	7	1.3	0	1	0.3	7	2.1	0	0.9	7	NA	0.7	0	NA	3.94809	0	3.66725	60	2.64855	2.8646	3.94809	0	3.94809	3.77947	3.94809	3.94809	3.94809	2.50627	6.11643	3.94809	27.9765	0	3.94809	0	NA	0	NA	0.121046	2.8758	3.94809	0	NA	3.94809	3.94809	NA	0	4.71648	0	NA	1.35701	0.816991	27.9765	3.95756	3.94809	3.23931	0.0531627	3.10489	1.98642	2.70808	27.9765	1.56958	27.9765	4.08401	2.96114	0	59.9955	3.94809	3.08564	0	3.22244	43.9882	0	3.94809	0	NA	3.94809	3.94809	1.01475	27.9765	0	NA	1.09836	0	3.94809	3.20506	27.9765	3.94809	3.94809	0	7.23901	27.9765	3.94809	NA	0	3.94809	3.94809	27.9765	5.12252	0	3.97386	1.18623	27.9765	8.24353	0	3.75193	27.9765	NA	2.73445	0	NA	1	OtherDDA	FALSE	17119.4	2966.09	274610	3484.35	238316	156145	16738.1	4145.26	18029.4	60856.5	33881.6	1871.9	27954.3	252521	61546.9	44503.3	2416	12407	30218.3	4.97181e+06	NA	3059.84	NA	50526.7	322377	3057.46	2929.21	NA	9371.56	3387.43	NA	2758.59	12366.3	2018.38	NA	115225	96689.8	1945.42	66510.6	4649.49	13595.6	1.80196e+07	60949.8	173785	84862.4	2341.57	39564.9	2065.41	131590	82341.1	2601.21	9402.17	12166	244239	2306.04	22270.8	82801.9	2448.64	37502.3	88834.9	NA	2050.67	6149.55	26862.4	2750.68	409681	NA	41752.5	22263.6	5552.8	73155	2029.04	2436.3	7200.42	2803.43	17386.7	2045.56	200137	NA	73335.4	42765.1	2380.39	2381.93	46320.4	3177.41	67536.9	32453.3	2997.64	14352.5	2581.73	426144	8332.28	NA	18682.9	2679.16	NA	426144	8332.28	NA	18682.9	2679.16	NA	60949.8	173785	84862.4	2341.57	39564.9	2065.41	3177.41	67536.9	32453.3	2997.64	14352.5	2581.73	96689.8	1945.42	66510.6	4649.49	13595.6	1.80196e+07	NA	73335.4	42765.1	2380.39	2381.93	46320.4	NA	2758.59	12366.3	2018.38	NA	115225	2436.3	7200.42	2803.43	17386.7	2045.56	200137	322377	3057.46	2929.21	NA	9371.56	3387.43	NA	70645.3	37670.1	9395.34	123778	3433.13	51129.4	8.41231e+06	NA	5177.25	NA	85491.2	NA	3742.46	10405	45451.1	4654.15	693180	47298.7	427266	104137	75299.5	4087.88	20992.6	2591.99	25032.4	93069.4	2752.27	42152.6	99850.4	18813.7	6578.52	20265.1	68402.7	97375.6	4520.63	147907	92551.4	2923.76	10568	13674.5	274525	19242.2	3333.88	340790	3916.41	267867	703434
01_c18_neg_949_368.11245_0.628	01_c18_neg		C10 H22 N6 O5 P2	Full match	No results	No results	No match	NA	368.112	0.628	0.2	871615	5	0	0		NA	No matches found	No matches found	6	NA	9	NA	4	0	6	4	0	0	4	0	0.1	0	0	0	0	0	0	0	0	0	0	0	0	9	NA	NA	0	NA	0	NA	0	0	NA	0	0	0	0	0.1	0	0	0	0	0	0	0	0	1.4	0.4	0	0.4	0	0	0	0	0.2	0	0	0	0	0	0	NA	0	NA	0	0	0	0	0	9	0	0	3	NA	NA	0	0	0	0	3	4	9	0	0	0	9	0.1	0	0	0	0	0	0	0	59.9994	NA	89.9998	NA	39.9988	0	60.4545	40	0	0	40	0	0.687016	0	0	0	0	0.225822	0	0	0	0	0	0	0	89.9998	NA	NA	0	NA	0	NA	0	0	NA	0	0.370072	0	0	1.05084	0	0	0	0	0	0	0	0	13.7525	4.30989	0.114133	4.01464	0	0	0	0.162852	2.18685	0.0692849	0	0.0956513	0	0	0	NA	0	NA	0	0	0	0.0066499	0	89.9998	0	0	30	NA	NA	0	0	0	0	30	39.9988	89.9998	0	0	0	89.9998	0.523076	0	0	0	0	0.137622	0	0	1	PreferredDDA	FALSE	6784.35	NA	7565.41	NA	90460.2	3691.89	54548.2	10073.8	10296.4	2783.86	2266.34	4433.58	35874.1	3715.35	17263.3	7033.12	55268.3	47196.3	102993	15092.9	7648.59	37174.9	9819.19	13596.2	8257.7	3964.96	NA	NA	18491.1	NA	64575.7	NA	4587.63	15621.4	NA	5612.41	125971	6817.65	17713.8	35800.7	50293.3	52481.9	55931	6168.41	11186.5	71924.7	9991.38	16849.8	133190	114309	188042	169105	298387	161128	138370	264758	461708	480871	259351	309145	3331.46	5606.08	15627.1	NA	15054.3	NA	11512.6	10826.1	18547.3	31186.8	16892.4	6249.48	3862.43	19754.1	3988.84	NA	NA	3263.8	6040.82	12282.9	10989.5	5407.57	4281.25	2750.66	59248.8	38274.5	43934.3	12383.4	95524.4	62863.4	56488.4	18261.8	31612.2	157368	51801	24839.3	56488.4	18261.8	31612.2	157368	51801	24839.3	55931	6168.41	11186.5	71924.7	9991.38	16849.8	59248.8	38274.5	43934.3	12383.4	95524.4	62863.4	125971	6817.65	17713.8	35800.7	50293.3	52481.9	6040.82	12282.9	10989.5	5407.57	4281.25	2750.66	64575.7	NA	4587.63	15621.4	NA	5612.41	3862.43	19754.1	3988.84	NA	NA	3263.8	8257.7	3964.96	NA	NA	18491.1	NA	19479.3	18317.7	31382	52768.1	28582	10574.1	174265	25537.2	12941.4	62899.9	18460.1	23004.7	5636.83	10231.1	26441.1	NA	25472	NA	60698.9	6286.37	29209.6	11900	93514	79856.1	155527	297588	518960	540499	291510	347479	61312.2	15987.2	11573.2	3129.05	6513.45	10707.1	149705	128483	211359	190074	335387	181108	7625.61	NA	9388.67	NA	101677	16632
01_c18_neg_951_484.06064_5.764	01_c18_neg		C15 H18 N8 O5 P2 S	Full match	No results	No results	No match	NA	484.061	5.764	0.2	321001	2	0	0		NA	No matches found	No matches found	0.1	0	0	NA	0.1	NA	0	NA	NA	2	0	0	0	NA	NA	NA	NA	NA	NA	NA	NA	NA	NA	NA	0	NA	NA	NA	NA	NA	NA	NA	NA	NA	NA	NA	NA	NA	NA	NA	NA	NA	NA	NA	NA	NA	NA	NA	0.1	0.1	0.1	0	0	0.1	0	0	0.1	0.1	0.1	0	0	0	0	0	0	0	0	0	0	0	0	0	0	NA	NA	NA	NA	0	0	0	0	NA	0	NA	NA	NA	NA	NA	NA	NA	NA	NA	NA	NA	NA	NA	0.596257	0	0	NA	0.557738	NA	0	NA	NA	13.1935	0	0	0	NA	NA	NA	NA	NA	NA	NA	NA	NA	NA	NA	0	NA	NA	NA	NA	NA	NA	NA	NA	NA	NA	NA	NA	NA	NA	NA	NA	NA	NA	NA	NA	NA	NA	NA	0.572965	0.565412	0.435848	0.225645	0.218647	0.472038	0.318835	0.332692	0.711669	0.448695	0.537465	0.224956	0	0	0	0	0	0	0	0	0.0140282	0.0810116	0	0	0	NA	NA	NA	NA	0	0	0	0	NA	0	NA	NA	NA	NA	NA	NA	NA	NA	NA	NA	NA	NA	NA	1	PreferredDDA	FALSE	82061.7	3136.18	8411.16	NA	68399.1	NA	8756	NA	NA	48276.1	4237.24	2000.01	8313.6	NA	NA	NA	NA	NA	NA	NA	NA	NA	NA	NA	2950.78	NA	NA	NA	NA	NA	NA	NA	NA	NA	NA	NA	NA	NA	NA	NA	NA	NA	NA	NA	NA	NA	NA	NA	190874	204466	187203	206834	226803	201606	203281	240157	235799	205196	210769	252029	10955.4	5554.64	12745.9	31023	18244.9	16504.7	12023.8	18049.6	26852.6	40067.4	8544.82	13251.7	2882.28	NA	NA	NA	NA	1944.46	2885.84	3439.39	5443.08	NA	10428.3	NA	NA	NA	NA	NA	NA	NA	NA	NA	NA	NA	NA	NA	NA	NA	NA	NA	NA	NA	NA	NA	NA	NA	NA	NA	NA	NA	NA	NA	NA	NA	NA	NA	NA	NA	NA	NA	2885.84	3439.39	5443.08	NA	10428.3	NA	NA	NA	NA	NA	NA	NA	2882.28	NA	NA	NA	NA	1944.46	2950.78	NA	NA	NA	NA	NA	20344.3	30540	45434.6	67794	14457.8	22421.9	NA	NA	NA	NA	NA	NA	18536.6	10137.2	21566	52490.9	30870.4	27925.9	14066.6	NA	NA	NA	NA	NA	228487	269937	265038	230640	236904	283281	9841.75	NA	NA	54262.3	12177.8	4830.03	214542	229820	210416	232482	254926	226605	92237.3	3525.07	10438.2	NA	76880.6	NA
01_c18_neg_952_231.12191_1.054	01_c18_neg	ASN-VAL	C9 H17 N3 O4	Full match	No results	No results	Full match	NA	231.122	1.054	0.2	671406	2	0	0		NA	No matches found	No matches found	0	0	0	0	0	NA	0	0	0	0	0	0	NA	NA	NA	NA	NA	NA	0	NA	0	0	NA	NA	NA	NA	0	NA	NA	NA	0	NA	NA	0	0	NA	0	0	0	0	0	0	0	0	0	0	0	0	0	0	0	0	0	0	0	0	0	0	0	0	0	NA	NA	NA	NA	NA	NA	NA	NA	NA	NA	NA	NA	NA	NA	NA	NA	NA	NA	NA	NA	NA	0	NA	0	0	0	0	NA	0	0	NA	0	NA	NA	0	0	0	0	0	0	NA	0	0	0	0	0	0	NA	NA	NA	NA	NA	NA	0	NA	0	0	NA	NA	NA	NA	0	NA	NA	NA	0	NA	NA	0	0	NA	0	0	0	0	0	0	0	0	0	0	0	0	0	0	0	0	0	0	0	0	0	0	0	0	0	NA	NA	NA	NA	NA	NA	NA	NA	NA	NA	NA	NA	NA	NA	NA	NA	NA	NA	NA	NA	NA	0	NA	0	0	0	0	NA	0	0	NA	0	NA	NA	0	1	NoMSn	FALSE	39965.1	59397.4	33257.4	9812.1	50840.8	NA	595348	23885.1	54948.1	671406	29842.2	18804.8	NA	NA	NA	NA	NA	NA	15192.9	NA	2245.24	20445.4	NA	NA	NA	NA	3945.35	NA	NA	NA	13583.4	NA	NA	8021.92	3226.58	NA	5033.34	15752.3	33065.3	25331.8	4899.21	7541.14	2017.18	9569.12	3229.96	29962.4	14427.1	12576.7	40243.8	49591.1	32181.1	22187.9	35930.4	38629.8	65474.4	34883	29836.7	45834.1	72097	9484.06	2946.04	NA	NA	NA	NA	NA	NA	NA	NA	NA	NA	NA	NA	NA	NA	NA	NA	NA	NA	NA	NA	NA	2617.59	NA	3864.18	2169.65	3628.22	29242.7	NA	3540.76	5280.71	NA	4993.45	NA	NA	7290.65	5280.71	NA	4993.45	NA	NA	7290.65	2017.18	9569.12	3229.96	29962.4	14427.1	12576.7	3864.18	2169.65	3628.22	29242.7	NA	3540.76	5033.34	15752.3	33065.3	25331.8	4899.21	7541.14	NA	NA	NA	NA	2617.59	NA	13583.4	NA	NA	8021.92	3226.58	NA	NA	NA	NA	NA	NA	NA	NA	NA	3945.35	NA	NA	NA	NA	NA	NA	NA	NA	NA	25706.3	NA	3798.95	34593.5	NA	NA	4984.7	NA	NA	NA	NA	NA	NA	NA	NA	NA	NA	NA	73593.2	39208.5	33536.4	51517.5	81037	10660.1	669171	37905.6	61761.7	754661	85766.6	45413.5	45234	55740.3	36171.6	24939.2	40385.8	43419.9	44920.8	66762.7	41272.4	11028.8	57145.1	NA
01_c18_neg_957_260.10487_5.951	01_c18_neg	8-[(3,3-DIMETHYL-2-OXIRANYL)METHYL]-7-METHOXY-2H-CHROMEN-2-ONE	C15 H16 O4	Full match	No results	No results	Full match	NA	260.105	5.951	0.2	535616	36	0	0		NA	No matches found	No matches found	8	14	9.7	10.8	0.5	8	0	8.1	8	0	3.1	4.5	8	14	8	8.1	8	NA	4.1	8	8.1	14	8	14	14	8	14	14	14	8	5	14	14	14	8	14	14	8	14	8.1	14	8	6.2	8	9.9	14	11.4	8	0.6	0	0.9	0	4.1	0	0.1	0	0	0	3	9	11.4	8.1	6.2	11.9	14	9.1	14	0	0	14	8	4.5	8	14	0	14	14	14	5.7	0.1	0.2	14	14	14	8.6	8.2	14	8	8	14	14	8	8.5	NA	8	8	53.4108	93.3333	64.5923	71.83	3.55072	53.3326	0	53.7966	53.4549	0	20.8954	30.3209	53.5575	93.3333	53.4951	53.7848	53.3326	NA	27.3516	53.3326	53.6922	93.3333	53.5414	93.3333	93.3333	53.3326	93.3333	93.3333	93.3333	53.5908	33.5289	93.3333	93.3333	93.3333	53.4951	93.3333	93.3333	53.3326	93.3333	53.8235	93.3333	53.4811	41.3785	53.3326	65.7327	93.3333	75.745	53.3326	3.70418	0	5.90576	0	27.5806	0	0.370247	0	0.0781651	0	20.3227	59.9995	75.8687	53.7307	41.5451	79.0563	93.3333	60.7034	93.3333	0	0	93.3333	53.3326	29.8147	53.5274	93.3333	0	93.3333	93.3333	93.3333	38.2774	0.759486	1.41654	93.3333	93.3333	93.3333	57.4675	54.4562	93.3333	53.3326	53.3326	93.3333	93.3333	53.3326	56.438	NA	53.3326	53.4663	1	PreferredDDA	FALSE	30352.7	15662.5	39563.1	73965.1	14827.1	6801.12	87555	39935.8	25883.9	4766.58	48962.4	11282.7	29774.6	8445.03	35170.5	14704.3	17444.8	NA	24769.4	7102.65	24882.7	11638	13523.8	4550.43	3093.65	12736.3	6509.27	43406.1	24541.7	29957.8	11511.3	6485.99	17209.4	9144.78	17173.8	2831.36	2402.57	24973.6	8583.62	29691.5	10057	15339.7	31274.6	5484.8	30454.1	5854.84	43059.8	17989.2	150168	26310.8	204737	3454.95	25291.1	25783.7	38745.8	510373	132747	23973.9	75728.1	5481.36	40897.1	23822.8	39921.6	75909.5	27090.9	19545.3	11396.7	18992	7425.87	10384.5	8614.48	114951	28159.5	5735.24	3728.77	27176.7	3915.37	11828.3	26135.3	12747.9	13172.6	14206.4	3787.81	5920.04	37774.5	39353.9	34340.3	9699.3	41278	9004.76	2794.17	14255.2	29879.6	NA	8064.91	10848.7	2794.17	14255.2	29879.6	NA	8064.91	10848.7	31274.6	5484.8	30454.1	5854.84	43059.8	17989.2	37774.5	39353.9	34340.3	9699.3	41278	9004.76	2402.57	24973.6	8583.62	29691.5	10057	15339.7	26135.3	12747.9	13172.6	14206.4	3787.81	5920.04	11511.3	6485.99	17209.4	9144.78	17173.8	2831.36	28159.5	5735.24	3728.77	27176.7	3915.37	11828.3	3093.65	12736.3	6509.27	59119.1	24541.7	29957.8	19283.1	32134.4	12564.6	17570.6	14575.7	194497	41909.7	12017.7	42101.4	19691.5	25424.7	7699.33	69197.8	43476.5	67547.4	128439	45837.8	33070.6	50378.7	14289	59508.6	24879.7	29516.6	NA	43550.2	573660	149208	26946.6	85118.4	6161.05	98411.9	63378.1	29093.5	5357.63	140718	27247.6	168789	29573.3	230124	3883.37	28427.1	28980.8	34116.4	17604.6	49097.8	83136.8	16665.7	30639.1
01_c18_neg_958_308.07186_6.169	01_c18_neg		C15 H16 O5 S	Full match	No results	No results	No match	NA	308.072	6.169	0.2	1.21108e+06	1	0	0		NA	No matches found	No matches found	0	0	0	8	0	0	0	0	0	0.4	0	0	0	14	0	14	0	0	0	14	0	0	0	0	0	14	0	NA	0	0	0	14	14	0	14	14	0	14.1	0	11	0	0.1	0	14.1	0	0	0	14	15	1.6	15	7.3	15	3.8	5.1	8.3	8.4	15	5.3	8.1	0	0	0	3.1	0	0	0.6	0	2.5	0	1.1	1.3	0	0	0	14	0	0	0	14	0	0	0	14	0	0	0	0	0	0	0	0.1	0	0	0	0	0	0	0	53.333	0.0936231	0	0.0334264	0	0	2.46397	0	0	0	93.3333	0	93.3333	0	0	0	93.3333	0	0	0	0	0	93.3333	0	NA	0	0	0.00032508	93.3333	93.3333	0	93.3333	93.3333	0.182593	93.9367	0	73.3333	0.00424297	0.785856	0	93.9498	0	0	0	93.3333	100	10.7868	100	48.4492	100	25.4167	33.7087	55.236	56.0718	100	35.0135	53.911	0.0833933	0	0	20.3607	0	0	4.2971	0	16.7436	0	7.28754	8.61527	0	0	0	93.3333	0	0.0897238	0	93.3333	0	0	0	93.3333	0.0972388	0.147987	0.0939821	0	0.0271502	0.0793464	0.127873	0.46499	0.184538	0.219702	0.0470383	0	1	PreferredDDA	FALSE	11930.7	3581.84	10714.6	3430.01	28522.7	3020.8	1.19617e+06	5028.52	11022.2	198360	26169.9	32833	25235.7	3023.32	3853.45	2397.43	49002.8	12007.5	64708.9	8955.56	2978.89	14957.7	3777.87	3442.23	15568.5	11527.4	3166.92	NA	38039.3	4958.69	115924	11126.8	21047	8194.73	7652.4	8491.51	47806.6	17868.2	6822.55	6350	81975.3	16018.2	101490	21868	8150.45	7507.44	8141.62	5908.86	2106.75	12956.2	4156.42	44488.4	6620.27	5125.67	10916.3	14267.3	17331.9	7073.83	68060.8	19936.9	44813.9	55857.6	30309.1	56190.7	34998.7	65555.3	44943.1	10438.8	33201.3	21004.6	53252.8	12635.4	47065.5	63769.6	21853.7	3098.88	34601.7	80272.2	25767.3	4557.03	16408.3	17947.7	40288	7557.92	157339	184644	158760	3517.9	159923	139818	147612	31234.6	62591	68872.4	172825	6791.38	147612	31234.6	62591	68872.4	172825	6791.38	101490	21868	8150.45	7507.44	8141.62	5908.86	157339	184644	158760	3517.9	159923	139818	47806.6	17868.2	6822.55	6350	81975.3	16018.2	25767.3	4557.03	16408.3	17947.7	40288	7557.92	115924	11126.8	21047	8194.73	7652.4	8491.51	47065.5	63769.6	21853.7	3098.88	34601.7	80272.2	15568.5	11527.4	3166.92	NA	38039.3	4958.69	76043.8	17662.4	56176.6	35539.8	90103.8	21379.1	109487	15152.8	5040.29	25308.4	7102.39	5824.25	75825.2	101940	51283	95074.7	59217.8	110920	42698.8	5115.45	6520.03	4056.45	82912.8	20316.7	12270	16036.5	19481.1	7950.99	76500.4	22409	1.3445e+06	7980.26	12389	222957	75212.3	79291.8	2367.98	14562.8	4671.81	50005	7441.18	5761.25	13410.1	4025.98	13296.8	3855.33	32059.6	13608.7
01_c18_neg_959_233.10115_0.584	01_c18_neg	SER-GLN	C8 H15 N3 O5	Full match	No results	No results	Full match	NA	233.101	0.584	0.2	348831	6	0	0		NA	No matches found	No matches found	0	0	0	0	0	NA	0	0	0	0	0	0	NA	NA	NA	NA	NA	NA	0	NA	NA	NA	NA	0	NA	NA	NA	NA	NA	NA	NA	NA	NA	NA	NA	NA	NA	NA	NA	NA	NA	NA	NA	NA	NA	NA	NA	NA	0	0	0	0	0	0	0	0	0	0	0	0	NA	NA	NA	NA	NA	NA	NA	0	NA	NA	NA	NA	NA	NA	NA	NA	NA	NA	0	0	NA	NA	NA	0	NA	NA	NA	NA	NA	NA	NA	NA	NA	NA	NA	NA	0	0	0	0	0	NA	0	0	0	0	0	0	NA	NA	NA	NA	NA	NA	0	NA	NA	NA	NA	0	NA	NA	NA	NA	NA	NA	NA	NA	NA	NA	NA	NA	NA	NA	NA	NA	NA	NA	NA	NA	NA	NA	NA	NA	0	0	0	0	0	0	0	0	0	0	0	0	NA	NA	NA	NA	NA	NA	NA	0	NA	NA	NA	NA	NA	NA	NA	NA	NA	NA	0	0	NA	NA	NA	0	NA	NA	NA	NA	NA	NA	NA	NA	NA	NA	NA	NA	1	PreferredDDA	FALSE	32794.5	29406.1	21929.3	7124.94	61749.2	NA	338638	7112.2	44076.3	182504	17338.4	2858.8	NA	NA	NA	NA	NA	NA	12766.6	NA	NA	NA	NA	8002.49	NA	NA	NA	NA	NA	NA	NA	NA	NA	NA	NA	NA	NA	NA	NA	NA	NA	NA	NA	NA	NA	NA	NA	NA	23242.4	25638.5	16764	7635.83	13798.1	21804.3	39641.7	16603.8	20565.5	21522	30251.6	14853.6	NA	NA	NA	NA	NA	NA	NA	4048.01	NA	NA	NA	NA	NA	NA	NA	NA	NA	NA	7672.02	3372.85	NA	NA	NA	3878.37	NA	NA	NA	NA	NA	NA	NA	NA	NA	NA	NA	NA	NA	NA	NA	NA	NA	NA	NA	NA	NA	NA	NA	NA	NA	NA	NA	NA	NA	NA	NA	NA	NA	NA	NA	NA	7672.02	3372.85	NA	NA	NA	3878.37	NA	NA	NA	NA	NA	NA	NA	NA	NA	NA	NA	NA	NA	NA	NA	NA	NA	NA	NA	6849.24	NA	NA	NA	NA	21601.1	NA	NA	NA	NA	13540.2	NA	NA	NA	NA	NA	NA	NA	NA	NA	NA	NA	NA	44557.3	18662.7	23115.6	24190.7	34002.8	16695.5	380630	11287.1	49541.7	205135	49830.6	6903.99	26124.4	28817.7	18842.8	8582.67	15509.1	24508	36861	33052.4	27214.3	8008.44	69406.1	NA
01_c18_neg_960_285.23042_8.095	01_c18_neg	1794967	C16 H31 N O3	Full match	No results	No results	Full match	NA	285.23	8.095	0.2	681084	1	0	0		NA	No matches found	No matches found	0.1	0	0	0	0	0	0	0	0	0	0	0	0	0	0	0	0	0	0	0	0	0	0	0	0	0	0	0	0	0	0	0	0	0	0	0	0	0	0	0	0	0	0	0	0	0	0	0	0.1	0	0	0	0.1	0	0	0	0	0	0	0	0	0	0	0	0	0	0	0	0	0	0	0	0	0	0	0	0	0	0	0	0	0	0	0	0	0	0	0	0	0	0	0	0	0	0	0	0.365331	0.24751	0.15852	0	0	0	0	0	0.00412407	0	0	0.148564	0	0	0	0	0	0	0	0	0	0	0	0	0	0	0.0661301	0	0	0	0	0	0	0	0	0	0	0	0	0	0	0	0	0	0	0	0	0	0.511621	0.137613	0	0	0.420698	0	0	0	0	0	0	0	0	0	0	0	0	0	0	0	0	0	0	0	0	0	0	0	0	0	0	0	0	0	0	0	0	0	0	0	0	0	0	0	0	0	0	0	1	PreferredDDA	FALSE	98127.4	169105	219367	51769.6	35920.6	7880.9	210508	58528.3	130414	296327	163837	51795.3	29084.6	37805.8	29829.8	43231.3	17478.2	37868.9	13357.8	57429.5	20190.4	34122.4	34234.2	43907.9	24845.5	31710.3	42042.4	31392.2	20436.9	29001.5	18248.9	48503	24264.2	27730.1	41713.8	42499.6	12167.3	11120.5	14866.6	8043.93	4770.46	5970.78	4395.07	14983.6	14227	5684.57	12133.4	4475.29	86999.2	144713	31660.1	288711	131710	102578	161215	543565	59434.7	84671.5	192707	615437	9104.37	12155.8	10249.3	24508.1	12791.2	9365.21	16487.8	19007.3	12356.4	15770.1	11648.2	16527.4	12191.6	13640.7	10272.3	16063.3	11741.6	12802.2	13378.5	16818.7	11889.7	11544.1	17206.2	13787.2	3706.09	6145.79	5427.15	11228.6	3342.95	3212.9	7631.27	8269.66	5176.03	14639.7	8652.62	6807.81	7631.27	8269.66	5176.03	14639.7	8652.62	6807.81	4395.07	14983.6	14227	5684.57	12133.4	4475.29	3706.09	6145.79	5427.15	11228.6	3342.95	3212.9	12167.3	11120.5	14866.6	8043.93	4770.46	5970.78	13378.5	16818.7	11889.7	11544.1	17206.2	13787.2	18248.9	48503	24264.2	27730.1	41713.8	42499.6	12191.6	13640.7	10272.3	16063.3	11741.6	12802.2	24845.5	31710.3	42042.4	42756.2	20436.9	29001.5	27897.3	32160.3	20907	26683.1	19708.7	27964.3	22601.4	97170.6	34162.1	57735.1	64360.2	74292.2	15404.6	22184.4	17341.8	41467.8	21642.7	15845.9	49211.1	63967.5	50472	73147.4	29573.1	64074.2	181206	610967	66804.7	95170.8	216603	691752	236611	92884.5	146585	333072	470869	125086	97787.2	162657	35586	324511	148042	115297	110295	190074	272234	58189.1	40374.7	35503.5
01_c18_neg_961_191.07934_0.893	01_c18_neg	2-AMINO-2,3,7-TRIDEOXY-D-LYXO-HEPT-6-ULOSONIC ACID	C7 H13 N O5	Full match	No results	Full match	Full match	NA	191.079	0.893	0.2	249134	1	0	1	Other	NA	No matches found	No matches found	0	NA	0	NA	0	NA	0	NA	0	0	NA	NA	NA	NA	NA	NA	NA	NA	0	NA	NA	NA	NA	NA	NA	NA	NA	0	NA	NA	0	NA	NA	NA	NA	NA	NA	NA	NA	NA	NA	NA	NA	NA	NA	NA	NA	NA	0	0	0	0	0	0	0	0	0	0	0	0	NA	NA	NA	NA	NA	NA	NA	NA	NA	NA	NA	NA	NA	NA	NA	NA	NA	NA	NA	NA	NA	NA	NA	NA	NA	NA	NA	NA	NA	NA	NA	NA	NA	NA	NA	NA	0	NA	0	NA	0	NA	0	NA	0	0	NA	NA	NA	NA	NA	NA	NA	NA	0	NA	NA	NA	NA	NA	NA	NA	NA	0	NA	NA	0	NA	NA	NA	NA	NA	NA	NA	NA	NA	NA	NA	NA	NA	NA	NA	NA	NA	0	0	0	0	0	0	0	0	0	0	0.00510199	0	NA	NA	NA	NA	NA	NA	NA	NA	NA	NA	NA	NA	NA	NA	NA	NA	NA	NA	NA	NA	NA	NA	NA	NA	NA	NA	NA	NA	NA	NA	NA	NA	NA	NA	NA	NA	1	NoMSn	FALSE	3502.69	NA	2094.89	NA	17359	NA	249134	NA	3652.5	37054	NA	NA	NA	NA	NA	NA	NA	NA	3933.82	NA	NA	NA	NA	NA	NA	NA	NA	4024.65	NA	NA	7257.89	NA	NA	NA	NA	NA	NA	NA	NA	NA	NA	NA	NA	NA	NA	NA	NA	NA	19970.9	30033.4	14182.3	5981.74	10209.9	18876.4	17699	50951.3	36766.2	47701.5	21729.6	2213.77	NA	NA	NA	NA	NA	NA	NA	NA	NA	NA	NA	NA	NA	NA	NA	NA	NA	NA	NA	NA	NA	NA	NA	NA	NA	NA	NA	NA	NA	NA	NA	NA	NA	NA	NA	NA	NA	NA	NA	NA	NA	NA	NA	NA	NA	NA	NA	NA	NA	NA	NA	NA	NA	NA	NA	NA	NA	NA	NA	NA	NA	NA	NA	NA	NA	NA	7257.89	NA	NA	NA	NA	NA	NA	NA	NA	NA	NA	NA	NA	NA	NA	5481.57	NA	NA	NA	NA	NA	NA	NA	NA	6656.03	NA	NA	NA	NA	NA	NA	NA	NA	NA	NA	NA	NA	NA	NA	NA	NA	NA	19893.7	57269.2	41325.2	53616.5	24424.1	2488.27	280027	NA	4105.4	41648.7	NA	NA	22447.3	33757.5	15940.9	6723.48	11475.9	21217.1	3937.02	NA	2599.76	NA	19511.5	NA
01_c18_neg_962_558.26741_5.534	01_c18_neg		C27 H42 O12	Full match	No results	No results	No results	NA	558.267	5.534	0.2	252980	0	0	0		NA	No matches found	No matches found	NA	NA	NA	NA	NA	NA	0	NA	NA	0	NA	NA	NA	NA	NA	NA	NA	NA	NA	NA	NA	NA	NA	NA	NA	NA	NA	NA	NA	NA	0	NA	NA	NA	NA	NA	NA	NA	NA	NA	NA	NA	NA	NA	NA	NA	NA	NA	NA	NA	NA	0	NA	NA	NA	NA	4	NA	NA	4	NA	NA	NA	NA	NA	NA	NA	NA	NA	NA	NA	NA	NA	NA	NA	NA	NA	NA	NA	NA	NA	NA	NA	NA	NA	NA	NA	NA	NA	NA	NA	NA	NA	NA	NA	NA	NA	NA	NA	NA	NA	NA	0.0350531	NA	NA	0	NA	NA	NA	NA	NA	NA	NA	NA	NA	NA	NA	NA	NA	NA	NA	NA	NA	NA	NA	NA	0	NA	NA	NA	NA	NA	NA	NA	NA	NA	NA	NA	NA	NA	NA	NA	NA	NA	NA	NA	NA	0.0612313	NA	NA	NA	NA	15.9814	NA	NA	15.9814	NA	NA	NA	NA	NA	NA	NA	NA	NA	NA	NA	NA	NA	NA	NA	NA	NA	NA	NA	NA	NA	NA	NA	NA	NA	NA	NA	NA	NA	NA	NA	NA	NA	NA	NA	NA	1	NoMSn	FALSE	NA	NA	NA	NA	NA	NA	251997	NA	NA	8686.35	NA	NA	NA	NA	NA	NA	NA	NA	NA	NA	NA	NA	NA	NA	NA	NA	NA	NA	NA	NA	14215	NA	NA	NA	NA	NA	NA	NA	NA	NA	NA	NA	NA	NA	NA	NA	NA	NA	NA	NA	NA	66958.7	NA	NA	NA	NA	10546.7	NA	NA	20546.6	NA	NA	NA	NA	NA	NA	NA	NA	NA	NA	NA	NA	NA	NA	NA	NA	NA	NA	NA	NA	NA	NA	NA	NA	NA	NA	NA	NA	NA	NA	NA	NA	NA	NA	NA	NA	NA	NA	NA	NA	NA	NA	NA	NA	NA	NA	NA	NA	NA	NA	NA	NA	NA	NA	NA	NA	NA	NA	NA	NA	NA	NA	NA	NA	NA	NA	14215	NA	NA	NA	NA	NA	NA	NA	NA	NA	NA	NA	NA	NA	NA	NA	NA	NA	NA	NA	NA	NA	NA	NA	NA	NA	NA	NA	NA	NA	NA	NA	NA	NA	NA	NA	NA	NA	NA	NA	NA	NA	NA	NA	11854.5	NA	NA	23094.4	283245	NA	NA	9763.46	NA	NA	NA	NA	NA	75261.6	NA	NA	NA	NA	NA	NA	NA	NA
01_c18_neg_965_458.28802_8.612	01_c18_neg		C25 H38 N4 O4	Full match	No results	No results	No results	NA	458.288	8.612	0.2	1.29815e+06	0	0	0		NA	No matches found	No matches found	12.4	5	6.7	24.6	14	5	5	NA	5	5	NA	5	NA	0	5	1	NA	5	NA	0	NA	5	0	0	5	0	0	0	NA	0	5.1	0.7	0	0	0	0	NA	0.1	0	0.2	0	0	0	0.1	0	0	0	0	12.8	19.9	12.4	15	11.2	10.1	11.5	16	16.9	11.4	11.4	11.7	NA	5	2.4	0.1	0	6	0	0	5	5.1	NA	4.4	NA	5	NA	0	5	5	5	5	0	5	NA	18	0	0	0	0	0	0	0	0	NA	0	0	0	49.6884	19.9815	26.9189	98.5843	55.9489	19.9815	19.9815	NA	19.9815	20.008	NA	19.9815	NA	0	19.9815	3.96643	NA	19.9815	NA	0	NA	19.9815	0	0	19.9815	0	0	0.152423	NA	0	20.2197	2.75636	0	0	0	0	NA	0.29232	0.144358	0.943632	0	0	0	0.422723	0	0	0	0	51.0737	79.7931	49.7111	59.9275	44.68	40.5416	45.9336	63.9534	67.7237	45.5638	45.4478	46.7672	NA	19.9815	9.56876	0.485532	0	23.9845	0	0	19.9815	20.2136	NA	17.4219	NA	19.9815	NA	0	19.9815	19.9815	19.9815	19.9815	0	19.9815	NA	71.9994	0	0.143728	0	0.079175	0	0	0	0	NA	0	0	0	1	PreferredDDA	FALSE	280060	9967.1	26118.7	3311.17	41933.6	4516.29	10636.2	NA	20732.6	53570	NA	25238.2	NA	5775.77	3391.21	2241.11	NA	2972.97	NA	6024.17	NA	10436.1	5108.44	4039.71	9118.12	24849.5	3281.2	69989.2	NA	10392.5	15103.9	16763.8	13640.8	3831.67	21929.9	32665.9	NA	698795	1.29815e+06	595861	19319.8	19536.4	6268.25	392774	493495	39858.2	1.14919e+06	342855	97375.3	19627.8	165541	224339	114336	57567.6	145955	165972	68642.8	67053.2	195178	257574	NA	1727.16	4547.93	5914.38	4387.48	3706.2	3165.25	7067.24	4196.86	37982.8	NA	31702.7	NA	4129.63	NA	3146.62	13602.9	23224.2	6906.36	5875.8	2147.72	5163.5	NA	3222.01	8961.74	48876.2	7268.68	924937	5132.5	30468.3	18049.5	5208.24	NA	12989.2	20581.5	378930	18049.5	5208.24	NA	12989.2	20581.5	378930	6268.25	392774	493495	39858.2	1.14919e+06	342855	8961.74	48876.2	7268.68	924937	5132.5	30468.3	NA	698795	1.29815e+06	595861	19319.8	19536.4	6906.36	5875.8	2147.72	5163.5	NA	3222.01	15103.9	16763.8	13640.8	3831.67	21929.9	32665.9	NA	4129.63	NA	3146.62	13602.9	23224.2	9118.12	24849.5	3281.2	95325.3	NA	10392.5	5355.6	11957.8	7101.08	64266.8	NA	53640.9	NA	10192.9	NA	17657.9	9603.87	6835.19	NA	3152.07	7695.1	10007.1	7423.62	6270.89	NA	9772.6	5737.93	3791.96	NA	5030.27	164053	186553	77154.5	75367.8	219381	289513	11955.1	NA	23303.5	60212.7	NA	60950.3	109450	22061.6	186069	252157	128514	64706	314787	11203	32413.3	3721.75	47133.4	20345.9
01_c18_neg_967_277.83992_0.569	01_c18_neg		C H3 Cl4 N2 O2 P S	Full match	No results	No results	No results	NA	277.84	0.569	0.2	589489	0	0	0		NA	No matches found	No matches found	NA	0	0	0	0	1	0	0	0	0	0	0	0	NA	0	0	NA	0	0	0	NA	0	NA	0	NA	NA	NA	NA	NA	NA	NA	NA	NA	NA	NA	0	NA	NA	NA	NA	NA	NA	NA	NA	NA	NA	NA	NA	NA	0	NA	NA	NA	NA	0	0	0	NA	0	NA	NA	NA	NA	NA	NA	NA	NA	NA	1	NA	NA	NA	NA	0	NA	NA	NA	NA	0	NA	NA	NA	0	0	NA	NA	NA	NA	NA	NA	NA	NA	NA	0	NA	NA	NA	0	0	0	0	100	0	0	0	0	0	0	0	NA	0	0	NA	0	0	0	NA	0	NA	0	NA	NA	NA	NA	NA	NA	NA	NA	NA	NA	NA	0	NA	NA	NA	NA	NA	NA	NA	NA	NA	NA	NA	NA	NA	0	NA	NA	NA	NA	0	0	0	NA	0	NA	NA	NA	NA	NA	NA	NA	NA	NA	100	NA	NA	NA	NA	0	NA	NA	NA	NA	0	NA	NA	NA	0	0	NA	NA	NA	NA	NA	NA	NA	NA	NA	0	NA	NA	1	NoMSn	FALSE	NA	2794.39	3810.46	35430.5	10785.7	2272.89	60605.3	23793.7	17467.6	571480	34091.1	23652.8	60833.3	NA	24966.7	2297.47	NA	4527.3	11885.4	9996.08	NA	53430.8	NA	10204.8	NA	NA	NA	NA	NA	NA	NA	NA	NA	NA	NA	139382	NA	NA	NA	NA	NA	NA	NA	NA	NA	NA	NA	NA	NA	3778.78	NA	NA	NA	NA	44648	98607.3	19506.6	NA	2791.91	NA	NA	NA	NA	NA	NA	NA	NA	NA	2025.95	NA	NA	NA	NA	4048.74	NA	NA	NA	NA	3324.51	NA	NA	NA	61121.3	54210.8	NA	NA	NA	NA	NA	NA	NA	NA	NA	5801.55	NA	NA	NA	NA	NA	5801.55	NA	NA	NA	NA	NA	NA	NA	NA	NA	NA	NA	NA	NA	NA	NA	NA	NA	NA	NA	NA	3324.51	NA	NA	NA	61121.3	54210.8	NA	NA	NA	NA	NA	139382	NA	4048.74	NA	NA	NA	NA	NA	NA	NA	NA	NA	NA	NA	NA	3427.9	NA	NA	NA	20110	16913.4	NA	90404.9	NA	17266.5	NA	NA	NA	NA	NA	NA	102930	NA	42243.7	3887.32	NA	7660.2	50184.4	110835	21925.5	NA	3138.11	NA	68120.4	37760.7	19633.6	642343	97977.9	57121.5	NA	4247.35	NA	NA	NA	NA	NA	3140.89	4728.78	39823.9	12123.1	10239.4
01_c18_neg_968_229.95186_1.651	01_c18_neg		C7 H2 O7 S	Full match	No results	No results	No match	NA	229.952	1.651	0.2	2.5381e+06	1	0	0		NA	No matches found	No matches found	0	0	0	0	0	0	0	0	0	0	0	0	0	0	0	0	0	0	0	0	0	0	0	0	0	0	0	0	0	0	0	0	0	0	0	0	0	0	0	0	3.3	0	0	0	0	0	0	0	3.3	3.3	3.3	4.2	3.3	3.3	3.3	0	3.3	3.3	3.3	3	0	0	0	0	3.3	NA	3.3	NA	3	0	NA	NA	NA	NA	NA	NA	NA	6.4	0	NA	NA	NA	NA	NA	NA	3.3	0	0	0	NA	3.3	0	0	NA	3.3	3.3	0	0.0771025	0.107452	0	0	0	0	0.00245893	0	0	0	0	0	0	0	0.481592	0	0	0	0	0	0	0	0	0	0	0	0	0	0	0	0	0	0	0	0	0	0	0	0.0390948	47.7162	0	0	0	0	0	0	0	47.7162	47.7162	47.7162	59.6586	47.7162	47.7162	47.7162	0	47.7162	47.7162	47.7162	42.857	0	0	0	0	47.7162	NA	47.7162	NA	42.857	0	NA	NA	NA	NA	NA	NA	NA	90.7304	0	NA	NA	NA	NA	NA	NA	47.7162	0	0	0	NA	47.7162	0	0	NA	47.7162	47.7162	1	NoMSn	FALSE	6459.76	89227.7	318623	36651.4	16824	16860.6	259963	1.99141e+06	103804	115435	208677	92758.4	36445.2	102392	69525.3	58524.1	20334.1	72261.5	108773	319591	37771.7	50254.5	42959.3	54935.7	24209.6	51381.4	63534.3	7404.1	27933.1	28763.8	37415.2	77646.2	17472	18377	21409.2	26089.3	9089.93	10782.3	15381.2	46007.2	3765.01	2962.93	8324.46	22027.3	25574.5	14767.6	5808.21	15953.1	15962.6	18141.8	17119.1	6251.47	16452.3	13266.9	20662.1	2185.59	34518.8	31213.7	28267.5	2059.66	6870.98	8203.77	10182.1	10148.8	2221.67	NA	5409.81	NA	1931.31	4746.71	NA	NA	NA	NA	NA	NA	NA	1754.02	4188.62	NA	NA	NA	NA	NA	NA	2479.18	3050.08	6529.47	5641.01	NA	5700.61	6079.01	1855.06	NA	3636.12	8414.8	5700.61	6079.01	1855.06	NA	3636.12	8414.8	8324.46	22027.3	25574.5	14767.6	5808.21	15953.1	NA	2479.18	3050.08	6529.47	5641.01	NA	9089.93	10782.3	15381.2	46007.2	3765.01	2962.93	4188.62	NA	NA	NA	NA	NA	37415.2	77646.2	17472	18377	21409.2	26089.3	NA	NA	NA	NA	NA	1754.02	24209.6	51381.4	63534.3	10084.4	27933.1	28763.8	9153.41	NA	3267.78	8031.44	NA	NA	184044	540748	63909.8	85030.7	80763.5	92951.2	11625.7	14971.9	17228	17171.8	3759.06	NA	61665.3	173247	117637	99022.8	34405.4	122267	23224.1	2456.6	38799.2	35084.2	31772.7	2315.06	292199	3.16036e+06	116675	129749	599738	224012	17941.9	20391.4	19241.9	7026.66	18492.4	14912	7260.77	100292	395411	41196.2	18910.2	75956.9
01_c18_neg_970_422.07283_0.659	01_c18_neg		C16 H24 O7 P2 S	Full match	No results	No results	No results	NA	422.073	0.659	0.2	212222	0	0	0		NA	No matches found	No matches found	0	NA	NA	NA	0.9	NA	5	10	NA	0	NA	NA	NA	NA	0	NA	0	0	NA	0	NA	0	0	NA	NA	NA	NA	NA	NA	NA	0	0	NA	NA	0	NA	10.8	10	10	NA	10	10	10	10	10	10	10	10	5.9	6	6.7	3.4	7	7.3	1.7	0	0.7	7	7.6	0.1	NA	NA	NA	NA	NA	NA	NA	NA	NA	NA	NA	NA	NA	NA	NA	0	NA	NA	NA	NA	NA	NA	NA	NA	10	10	10.1	10	NA	NA	10	10	10	10	10.1	10	0	NA	NA	NA	5.82756	NA	31.2484	62.4995	NA	0.178791	NA	NA	NA	NA	0	NA	0	0	NA	0	NA	0	0	NA	NA	NA	NA	NA	NA	NA	0	0	NA	NA	0	NA	67.7872	62.4995	62.4995	NA	62.4995	62.4995	62.4995	62.4995	62.4996	62.4995	62.4995	62.4995	36.7868	37.4247	42.0215	21.1982	43.749	45.6264	10.5727	0	4.39477	43.749	47.751	0.543871	NA	NA	NA	NA	NA	NA	NA	NA	NA	NA	NA	NA	NA	NA	NA	0	NA	NA	NA	NA	NA	NA	NA	NA	62.4995	62.4995	63.295	62.4995	NA	NA	62.4995	62.4997	62.4995	62.4995	63.1569	62.4997	1	PreferredDDA	FALSE	4456.77	NA	NA	NA	31471.2	NA	4586.92	2903.98	NA	72663.3	NA	NA	NA	NA	1680.03	NA	2959.18	18474.3	NA	9138.87	NA	28764.5	96583.6	NA	NA	NA	NA	NA	NA	NA	6024.78	6182.22	NA	NA	2849.03	NA	16353.7	3983.92	10827.9	NA	21717.5	17514.7	29235.8	14135.3	27883.5	5016.85	17534.2	4181.63	116738	71070.8	39422.5	55833.9	16650	58792.9	208590	119675	158111	10966.1	52031.5	212222	NA	NA	NA	NA	NA	NA	NA	NA	NA	NA	NA	NA	NA	NA	NA	4062.17	NA	NA	NA	NA	NA	NA	NA	NA	15961	6357.44	23793.9	12891.9	NA	NA	17381.1	27628.4	32925.7	4723.62	21579.1	25337.9	17381.1	27628.4	32925.7	4723.62	21579.1	25337.9	29235.8	14135.3	27883.5	5016.85	17534.2	4181.63	15961	6357.44	23793.9	12891.9	NA	NA	16353.7	3983.92	10827.9	NA	21717.5	17514.7	NA	NA	NA	NA	NA	NA	6024.78	6182.22	NA	NA	2849.03	NA	NA	NA	NA	4062.17	NA	NA	NA	NA	NA	NA	NA	NA	NA	NA	NA	NA	NA	NA	NA	15463	NA	48669.6	181577	NA	NA	NA	NA	NA	NA	NA	NA	NA	2842.61	NA	5006.93	31258.5	234456	134515	177717	12325.9	58483.4	238538	5155.7	4608.62	NA	81673.5	NA	NA	131214	79883.5	44310.9	62757.3	18714.7	66083.2	5009.41	NA	NA	NA	35373.6	NA
01_c18_neg_971_454.20224_8.73	01_c18_neg		C23 H36 O5 P2	Full match	No results	No results	No results	NA	454.202	8.73	0.013	2.57828e+06	0	0	0		NA	No matches found	No matches found	0	0	0	0	0	0	0	0	0	0	0	0.5	0	0.2	0	0	NA	0	NA	0	0	0	0	0	0	0	NA	0	NA	0	NA	0	0	0	0	0	NA	0	0	NA	0	0	0	0	0	0	0	NA	0	0	NA	0	NA	0	NA	0	NA	NA	NA	0	0	0	0	NA	0	0	0	NA	0	0	0	NA	NA	0	0	NA	0	0	0	NA	0	0	0	0	0	0	0	0	0	0	0	NA	NA	NA	NA	NA	0	0.0223873	0	0	0	0	0	0	0	0	0	2.10018	0	1.0527	0	0	NA	0	NA	0	0	0	0	0	0	0	NA	0.0768522	NA	0	NA	0	0	0	0	0	NA	0	0	NA	0	0	0	0	0	0	0	NA	0	0	NA	0	NA	0	NA	0	NA	NA	NA	0	0	0	0	NA	0	0	0	NA	0	0	0	NA	NA	0	0	NA	0	0	0	NA	0	0	0	0	0	0	0	0	0	0	0	NA	NA	NA	NA	NA	1	PreferredDDA	FALSE	623702	1.33713e+06	429721	135615	17000.4	122372	193281	3021.34	299373	586804	1.44742e+06	60842.9	21530.8	131015	5204.44	17715.7	NA	4502.37	NA	9997.71	6192.06	4497.04	31371.8	17536	7541.78	11519.6	NA	22296.7	NA	7584.17	NA	7599.7	7804.2	14421.1	32414.8	27730.4	NA	11263.1	5546.52	NA	8839.37	9283.92	2199.67	53893	8218.12	26131.9	7731.06	NA	101087	1.41566e+06	NA	30432.6	NA	2386.12	NA	172602	NA	NA	NA	21581.1	13314.1	3209.73	494465	NA	315710	519538	142082	NA	2491.06	2.57828e+06	127851	NA	NA	36352.6	5210.43	NA	55954.4	28851.1	28325.9	NA	7996.04	10245.2	7429.83	3867.66	8150.79	3859.6	8810.1	7660.21	11603.8	3411.42	49651.8	NA	NA	NA	NA	NA	49651.8	NA	NA	NA	NA	NA	2199.67	53893	8218.12	26131.9	7731.06	NA	8150.79	3859.6	8810.1	7660.21	11603.8	3411.42	NA	11263.1	5546.52	NA	8839.37	9283.92	28325.9	NA	7996.04	10245.2	7429.83	3867.66	NA	7599.7	7804.2	14421.1	32414.8	27730.4	NA	36352.6	5210.43	NA	55954.4	28851.1	7541.78	11519.6	NA	30368.1	NA	7584.17	240402	NA	4214.87	4.36245e+06	216323	NA	NA	16916.1	10477	7608.99	58979.1	29671	22527.4	5857.76	836634	NA	534181	879059	36430	221678	8805.92	29975	NA	7618	NA	194005	NA	NA	NA	24257.2	217248	4794.87	336495	659568	4.15988e+06	146936	113622	1.5912e+06	NA	34206.2	NA	2681.99	701041	1.50293e+06	533284	152432	19108.5	551286
01_c18_neg_972_342.20421_7.103	01_c18_neg		C19 H26 N4 O2	Full match	No results	No results	No match	NA	342.204	7.103	0.2	1.59843e+06	5	0	0		NA	No matches found	No matches found	1.6	0	1.9	8.7	7.6	0	0	0	0	1.2	0	0.1	0.4	7	0	11	0	6.9	0	11	11	0	0.4	0	0	0	11	10	0	0	0	NA	0	11	0	0	0	NA	0	11	0	11	0	7.5	0	0	11	NA	1.4	1.9	1	5.2	0.2	1.4	0.4	0.5	0.2	1.1	1.1	0	0	0	0	0	1.2	0	0	0	0	0	0	0	0	0	0	0	0	0	0	0	0	0	0	0	0	0	0	11	0	0	0	0	0.2	0	0	0.4	8.29269	0	9.9128	45.95	40.206	0	0	0	0	6.46206	0	0.363571	2.10239	36.836	0	57.8947	0	36.4935	0	57.8947	57.8947	0	1.91736	0	0	0	57.8947	52.6292	0	0	0	NA	0	57.8947	0	0	0	NA	0	57.8947	0	57.8947	0	39.7247	0	0	57.8947	NA	7.40598	10.015	5.3026	27.2729	0.834252	7.5956	2.32381	2.54106	0.817171	6.02637	5.55443	0.0140528	0	0	0	0	6.10097	0	0	0	0	0	0	0	0	0	0	0	0	0	0	0	0	0	0.134738	0	0	0.0373986	0.0767985	57.8947	0	0	0	0	1.13764	0	0.253068	2.07678	1	PreferredDDA	FALSE	342564	98275.7	440340	1.59843e+06	362412	5054.56	73992.8	10036.9	40826.4	11720.2	36459.5	22282.9	23251.3	1983.54	5840.73	2606.31	8510.08	5351.69	2971.65	10300.2	6435.76	8224.86	10745.5	4644.74	7701.36	3894.98	2145.36	3756.24	3666.36	2814.2	8139.21	NA	5781.82	5028.98	2766.24	4512.77	8327.33	NA	3554.57	9819.78	24375.5	14038.2	14461	24093.6	5485.61	8953.79	17801	NA	328240	461543	737459	636005	150851	337014	439611	1.14073e+06	492073	1.18978e+06	610465	267100	27449.7	13227	10314.9	11682	56003	18178.7	22482.8	31385.4	31250.8	28230.4	19841.6	11290.8	14656.5	23369.2	11594.9	2663.8	9062.18	15139.8	12584.5	11496.4	12064.8	4297.24	34233.4	2933.96	28536.7	49229.5	36606.8	21989.2	30313.1	52601.3	57162.1	17536.9	45491.3	33695.6	54352.1	23024	57162.1	17536.9	45491.3	33695.6	54352.1	23024	14461	24093.6	5485.61	8953.79	17801	NA	28536.7	49229.5	36606.8	21989.2	30313.1	52601.3	8327.33	NA	3554.57	9819.78	24375.5	14038.2	12584.5	11496.4	12064.8	4297.24	34233.4	2933.96	8139.21	NA	5781.82	5028.98	2766.24	4512.77	14656.5	23369.2	11594.9	2663.8	9062.18	15139.8	7701.36	3894.98	2145.36	5116	3666.36	2814.2	38040.9	53104	52876.4	47765.8	33572	19104	5028.03	17428	10889.3	13916.5	20201.6	7858.9	46444.8	24139.2	17452.9	19766	94757	30758.3	39341.2	3356.15	9882.51	4409.88	14399.1	9055.05	494123	1.28218e+06	553090	1.33731e+06	686163	300221	83167.9	15928.6	45888.8	13173.5	104785	53813.3	368941	518775	828903	714869	169557	378804	385042	110462	546462	1.79664e+06	407352	22770.8
01_c18_neg_975_548.30175_6.457	01_c18_neg		C25 H51 N4 O P3 S	Full match	No results	No results	No match	NA	548.302	6.457	0.2	2.71272e+06	2	0	0		NA	No matches found	No matches found	0.3	0	0.2	0	0.3	NA	2.3	NA	0	2.1	0	0	0	0	NA	0	NA	NA	0	0	17	0	NA	NA	0	0	0	NA	NA	NA	0	NA	0	0	7	0	7.1	7.1	7	7	7.1	0	7.1	7.1	7.1	7	NA	7	0.9	0.1	0	0.2	0.3	0	0	0	0.1	0.9	0.8	0	NA	NA	NA	0	0	NA	0	0	0	0	0	0	NA	NA	NA	17	NA	NA	NA	NA	0	NA	0	0	NA	NA	0	0	0	7	NA	7	7.1	0	NA	7	1.02183	0	0.717567	0	1.11153	NA	9.09057	NA	0.0962503	8.57873	0	0	0	0	NA	0	NA	NA	0	0	68	0	NA	NA	0	0	0	NA	NA	NA	0	NA	0	0	27.9817	0	28.4721	28.3377	27.9817	27.9817	28.3101	0	28.5988	28.2158	28.4522	27.9817	NA	27.9817	3.7323	0.2016	0.0844674	0.894745	1.04056	0.032664	0.0422708	0.0649204	0.396028	3.63639	3.26978	0.102691	NA	NA	NA	0	0	NA	0	0	0	0	0	0	NA	NA	NA	68	NA	NA	NA	NA	0	NA	0	0	NA	NA	0	0	0	27.9817	NA	27.9817	28.3751	0	NA	27.9817	1	PreferredDDA	FALSE	535287	97153.9	377289	72117.8	374820	NA	426821	NA	239182	894296	38103.8	13143.7	19066	3008.53	NA	9306.01	NA	NA	3774.93	105591	1510.26	3967.74	NA	NA	3620.3	3231.08	12070.6	NA	NA	NA	16436.5	NA	2660.67	4932.26	10665.7	2716.2	49127	18655.6	11290.7	5600.28	24242.3	1727.02	21770.9	68809.5	86412.4	13907.7	NA	4313.76	148391	156959	156217	2.71272e+06	110824	72284	212565	397863	801737	190982	323544	2.34447e+06	NA	NA	NA	141437	8168.07	NA	7554.96	15931.8	74136.3	29694.6	5390.86	67548.9	NA	NA	NA	4905.71	NA	NA	NA	NA	16429	NA	4870.63	6758.32	NA	NA	3174.07	4964.54	4287.84	4600.74	NA	8712.23	56318.4	3481.69	NA	3748.67	NA	8712.23	56318.4	3481.69	NA	3748.67	21770.9	68809.5	86412.4	13907.7	NA	4313.76	NA	NA	3174.07	4964.54	4287.84	4600.74	49127	18655.6	11290.7	5600.28	24242.3	1727.02	NA	NA	16429	NA	4870.63	6758.32	16436.5	NA	2660.67	4932.26	10665.7	2716.2	NA	NA	NA	4905.71	NA	NA	3620.3	3231.08	12070.6	NA	NA	NA	12783	26956.6	125439	50243.3	9121.33	114293	6387.17	178660	2555.36	6713.41	NA	NA	NA	NA	NA	239312	13820.4	NA	32259.7	5090.43	NA	15745.8	NA	NA	238923	447198	901153	214664	363664	2.63519e+06	479747	NA	268840	1.00519e+06	109510	31742.1	166792	176422	175588	3.0491e+06	124566	81247.2	601662	109201	468216	81060.4	421297	NA
01_c18_neg_976_364.2614_7.089	01_c18_neg	METHYL 5-{(3AS,5R,6R,6AS)-5-HYDROXY-6-[(1E,3R)-3-HYDROXY-1-OCTEN-1-YL]-1,3A,4,5,6,6A-HEXAHYDRO-2-PENTALENYL}PENTANOATE	C22 H36 O4	Full match	No results	No results	Full match	NA	364.261	7.089	0.2	342424	3	0	0		NA	No matches found	No matches found	0	0	0	0	0	0	NA	NA	0	0	NA	0	NA	NA	NA	NA	NA	NA	NA	NA	NA	NA	NA	NA	NA	NA	NA	NA	NA	NA	NA	NA	NA	NA	NA	NA	NA	NA	NA	NA	NA	NA	NA	NA	NA	NA	NA	NA	0	0	0	0	0	0	0	0	0	0	0	0	0	0	0	0	0	0	NA	NA	0	0	0	0	0	0	0	NA	0	0	NA	NA	NA	NA	0	NA	0	0	0	NA	0	0	NA	NA	0	NA	0	NA	0	0	0	0	0	0	NA	NA	0	0	NA	0	NA	NA	NA	NA	NA	NA	NA	NA	NA	NA	NA	NA	NA	NA	NA	NA	NA	NA	NA	NA	NA	NA	NA	NA	NA	NA	NA	NA	NA	NA	NA	NA	NA	NA	NA	NA	0	0	0	0	0	0	0	0	0.111077	0	0	0	0.0065299	0	0	0	0	0	NA	NA	0	0	0	0	0	0	0	NA	0	0	NA	NA	NA	NA	0	NA	0	0	0	NA	0	0	NA	NA	0	NA	0	NA	1	PreferredDDA	FALSE	6868.68	24043	7774.64	78967.4	25690.3	2986.9	NA	NA	6074.58	7698.05	NA	3076.94	NA	NA	NA	NA	NA	NA	NA	NA	NA	NA	NA	NA	NA	NA	NA	NA	NA	NA	NA	NA	NA	NA	NA	NA	NA	NA	NA	NA	NA	NA	NA	NA	NA	NA	NA	NA	342424	100377	66471.5	289984	332816	177564	18476.5	12074.6	68273.5	48276.2	309377	58540.1	38523.3	6200.32	4362.03	38166.5	41147	22993.9	NA	NA	5652.24	6670.97	16621	2564.27	7536.96	6275.94	2454.16	NA	3167.89	22309.8	NA	NA	NA	NA	15739.8	NA	27924.5	4745.05	6122.91	NA	24690	15230.3	NA	NA	3905.85	NA	26634.4	NA	NA	NA	3905.85	NA	26634.4	NA	NA	NA	NA	NA	NA	NA	27924.5	4745.05	6122.91	NA	24690	15230.3	NA	NA	NA	NA	NA	NA	NA	NA	NA	NA	15739.8	NA	NA	NA	NA	NA	NA	NA	7536.96	6275.94	2454.16	NA	3167.89	22309.8	NA	NA	NA	NA	NA	NA	NA	NA	9563.58	11287.3	28122.7	4338.74	NA	NA	NA	NA	NA	NA	65181.4	11315.6	7380.56	64577.7	69620.6	38905.7	NA	NA	NA	NA	NA	NA	20767.6	13571.9	76739.4	54262.5	347740	65799.1	NA	NA	6827.83	8652.61	NA	7430.81	384885	112824	74714	325942	374085	199582	7720.4	27024.3	9648.32	88759.3	28875.9	13456
01_c18_neg_977_222.09259_5.074	01_c18_neg		C9 H18 O4 S	Full match	No results	No results	No results	NA	222.093	5.074	0.2	958094	0	0	0		NA	No matches found	No matches found	0	0.6	0.1	6.3	0	6.5	0	6.5	0	0	6.5	6.5	3.7	NA	6.5	6.5	6.5	6.5	6.5	6.5	6.5	6.5	6.5	6.5	6.5	6.5	6.5	6.5	6.5	6.5	6.5	6.5	6.5	6.5	6.5	6.5	6.5	6.5	NA	6.5	6.5	6.5	6.5	6.5	6.5	6.5	6.5	6.5	0	0	0	0	0	0	0	0	0	0	0	0	0	6.5	0	6.5	0.1	0	0	5.8	0	0	0	0	6.5	6.5	6.5	6.5	6.5	6.5	6.5	6.5	0	6.5	0	6.5	6.5	6.5	6.5	6.5	6.5	6.5	NA	6.5	6.5	6.5	6.5	6.5	0	6.24275	1.03057	70.2487	0	72.0895	0	72.0895	0	0	72.0895	72.0895	40.9353	NA	72.0895	72.0895	72.0895	72.0895	72.0895	72.0895	72.0895	72.0895	72.0895	72.0895	72.0895	72.0895	72.0895	72.0895	72.0895	72.0895	72.0895	72.0895	72.0895	72.0895	72.0895	72.0895	72.0895	72.0895	NA	72.0895	72.0895	72.0895	72.0895	72.0895	72.0895	72.0895	72.0895	72.0895	0.155593	0.078179	0	0	0	0.360146	0.0337866	0	0	0	0.0570986	0.109453	0	72.0895	0	72.0895	1.17114	0	0	63.9933	0	0	0	0	72.0895	72.0895	72.0895	72.0895	72.0895	72.0895	72.0895	72.0895	0	72.0895	0	72.0895	72.0895	72.0895	72.0895	72.0895	72.0895	72.0895	NA	72.0895	72.0895	72.0895	72.0895	72.0895	1	NoMSn	FALSE	116709	18245.7	29055.1	101647	269566	20065.2	56749.9	8148.18	6344.16	16585.6	45008.4	12965.1	12896.5	NA	13913.9	19425.1	19938.2	16457.2	20898.6	17155.2	14995.9	23548.9	21166.3	19912.1	17275.2	18280.9	7296.76	34197	6150.64	31467.8	16984.1	13541.7	12767.5	21541.1	7611.45	20164	6404.84	15796.4	NA	15225.5	9579.36	13449.8	18150.3	18499.7	18839.6	12512.9	11760.3	17906	287482	208132	185443	56347.7	220639	357884	435665	318334	485100	337380	282775	958094	8315.57	22154.3	5489.85	5545.66	17088.8	15857.1	11397.1	74676.2	23521.3	33461.6	5014.56	11152.4	24732.1	19369.3	19763.3	12013.7	19694.8	14639.7	7218.77	16937	1959.9	27220.9	5702.55	7019.95	21621.2	13932.7	5129.1	27150.6	15055.6	11917.8	NA	9179.64	11550.7	10276.2	5511.12	17552.1	NA	9179.64	11550.7	10276.2	5511.12	17552.1	18150.3	18499.7	18839.6	12512.9	11760.3	17906	21621.2	13932.7	5129.1	27150.6	15055.6	11917.8	6404.84	15796.4	NA	15225.5	9579.36	13449.8	7218.77	16937	1959.9	27220.9	5702.55	7019.95	16984.1	13541.7	12767.5	21541.1	7611.45	20164	24732.1	19369.3	19763.3	12013.7	19694.8	14639.7	17275.2	18280.9	7296.76	46576.3	6150.64	31467.8	19283.9	126352	39798	56617	8484.63	18869.8	35360.5	29026.6	25373	39844.7	39792.6	33691.3	14069.9	40431.5	9288.83	9383.25	28914.3	26830.2	21820.9	NA	23542.3	32867.2	33735.4	27845.5	489688	357807	545252	379215	317839	1.0769e+06	63786.9	12931.2	7130.84	18642.2	129354	31310.7	323130	233941	208438	63334.8	247999	402262	131181	20508.2	36057.3	114251	302993	90393.5
01_c18_neg_978_395.1614_6.111	01_c18_neg		C16 H29 N O8 S	Full match	No results	No results	No results	NA	395.161	6.111	0.2	1.54537e+06	0	0	0		NA	No matches found	No matches found	0	0	8.7	11.1	0.5	NA	0.1	NA	0	0.2	0	NA	NA	NA	NA	NA	NA	NA	NA	NA	NA	NA	NA	NA	NA	NA	NA	NA	NA	NA	0	NA	NA	NA	NA	NA	NA	NA	NA	NA	NA	NA	NA	NA	NA	NA	NA	NA	0	5.6	0	0.2	8	0.2	0	0.1	0.1	0	0	0.2	0	0	0	0	3	0	0	NA	0	0	0	3	NA	NA	NA	NA	NA	0	NA	NA	3	NA	0	NA	NA	NA	NA	NA	NA	NA	NA	NA	NA	NA	NA	NA	0	0	54.5349	69.6648	2.83772	NA	0.553568	NA	0	1.02143	0	NA	NA	NA	NA	NA	NA	NA	NA	NA	NA	NA	NA	NA	NA	NA	NA	NA	NA	NA	0	NA	NA	NA	NA	NA	NA	NA	NA	NA	NA	NA	NA	NA	NA	NA	NA	NA	0	34.7243	0	0.987804	50	0.980014	0	0.759695	0.845467	0.107162	0.17829	1.53371	0	0	0.0848091	0	18.75	0	0	NA	0	0	0	18.75	NA	NA	NA	NA	NA	0	NA	NA	18.75	NA	0	NA	NA	NA	NA	NA	NA	NA	NA	NA	NA	NA	NA	NA	1	PreferredDDA	FALSE	57647.4	13151.4	10640	1.54537e+06	99144.7	NA	243082	NA	25318.6	159539	5064.07	NA	NA	NA	NA	NA	NA	NA	NA	NA	NA	NA	NA	NA	NA	NA	NA	NA	NA	NA	5440.54	NA	NA	NA	NA	NA	NA	NA	NA	NA	NA	NA	NA	NA	NA	NA	NA	NA	283591	45096.7	281551	377503	2505.55	199557	300690	355170	231709	290975	370561	297865	5603.68	5153.02	12652.9	2350.55	3230.01	9141.66	7336.16	NA	4649	21985.1	6609.13	6332.73	NA	NA	NA	NA	NA	2890.29	NA	NA	4769.77	NA	7984.43	NA	NA	NA	NA	NA	NA	NA	NA	NA	NA	NA	NA	NA	NA	NA	NA	NA	NA	NA	NA	NA	NA	NA	NA	NA	NA	NA	NA	NA	NA	NA	NA	NA	NA	NA	NA	NA	NA	NA	4769.77	NA	7984.43	NA	5440.54	NA	NA	NA	NA	NA	NA	NA	NA	NA	NA	2890.29	NA	NA	NA	NA	NA	NA	12412.8	NA	7866.11	37198.8	11182.6	10715	NA	NA	NA	NA	NA	NA	9481.43	9404.26	21408.7	3977.13	5465.18	15467.7	NA	NA	NA	NA	NA	NA	337975	399211	260441	327056	416511	334800	273224	NA	28458.1	179322	14554.1	NA	318756	50688.7	316463	424313	2816.24	224302	64795.7	14782.1	13204.2	1.73699e+06	111439	NA
01_c18_neg_979_259.11683_1.626	01_c18_neg	LINATINE	C10 H17 N3 O5	Full match	No results	No results	Full match	NA	259.117	1.626	0.2	438132	6	0	0		NA	No matches found	No matches found	0	NA	0	NA	0	NA	0	NA	NA	0	NA	NA	NA	NA	NA	NA	NA	NA	0	NA	NA	NA	NA	NA	NA	NA	NA	NA	NA	NA	0	NA	NA	NA	NA	NA	NA	NA	NA	NA	NA	NA	NA	NA	NA	NA	NA	NA	0	0	0	2.7	0.1	0	0	10	0	0.1	0	10	NA	10	NA	NA	NA	NA	NA	NA	10	10	10	NA	NA	10	NA	NA	NA	NA	NA	NA	NA	NA	NA	NA	NA	NA	NA	NA	NA	NA	NA	NA	NA	NA	NA	NA	0	NA	0	NA	0	NA	0	NA	NA	0	NA	NA	NA	NA	NA	NA	NA	NA	0	NA	NA	NA	NA	NA	NA	NA	NA	NA	NA	NA	0	NA	NA	NA	NA	NA	NA	NA	NA	NA	NA	NA	NA	NA	NA	NA	NA	NA	0	0.215483	0	27.3903	0.500708	0	0.30218	100	0	0.917396	0.349394	100	NA	100	NA	NA	NA	NA	NA	NA	100	100	100	NA	NA	100	NA	NA	NA	NA	NA	NA	NA	NA	NA	NA	NA	NA	NA	NA	NA	NA	NA	NA	NA	NA	NA	NA	1	NoMSn	FALSE	9869.07	NA	10704.3	NA	19679.4	NA	425121	NA	NA	33617.8	NA	NA	NA	NA	NA	NA	NA	NA	7790.92	NA	NA	NA	NA	NA	NA	NA	NA	NA	NA	NA	19157	NA	NA	NA	NA	NA	NA	NA	NA	NA	NA	NA	NA	NA	NA	NA	NA	NA	18169.8	19162.8	6392.54	419739	7886.95	18750.7	19099.9	15870.2	14522.5	21402.6	19090.3	62746	NA	2790.67	NA	NA	NA	NA	NA	NA	4478.9	17102.5	1693.9	NA	NA	2180.39	NA	NA	NA	NA	NA	NA	NA	NA	NA	NA	NA	NA	NA	NA	NA	NA	NA	NA	NA	NA	NA	NA	NA	NA	NA	NA	NA	NA	NA	NA	NA	NA	NA	NA	NA	NA	NA	NA	NA	NA	NA	NA	NA	NA	NA	NA	NA	NA	NA	NA	NA	NA	19157	NA	NA	NA	NA	NA	NA	2180.39	NA	NA	NA	NA	NA	NA	NA	NA	NA	NA	NA	NA	7578.3	28937.5	2866.08	NA	13182.2	NA	NA	NA	NA	NA	NA	5092.97	NA	NA	NA	NA	NA	NA	NA	NA	NA	NA	21468.3	17838.1	16323.2	24056.5	21457.5	70526.5	477836	NA	NA	37786.4	NA	NA	20422.9	21539	7185.21	471787	8864.93	21075.7	11092.8	NA	13284	NA	22119.6	NA
01_c18_neg_980_252.11104_1.097	01_c18_neg	ALA-TYR	C12 H16 N2 O4	Full match	No results	No results	Full match	NA	252.111	1.097	0.2	1.05989e+06	7	0	0		NA	No matches found	No matches found	0	0	0	NA	0	NA	0	NA	0	0	0	NA	NA	NA	NA	8	NA	NA	0	NA	NA	0	8	NA	0	NA	0	NA	NA	8	0	NA	8	0	0	NA	8	8	8.1	8	8	8	8	8	8	8	8.1	8.1	8	8	8	8	NA	NA	3	3	3	3	3.7	3	NA	NA	NA	NA	NA	8	3	NA	NA	3	8	NA	NA	8	8	8	NA	8	0	NA	NA	8	NA	NA	8	8	8	8.1	8	8	8	8	8	8	8	8	0	0	0	NA	0	NA	0	NA	0	0	0	NA	NA	NA	NA	66.6664	NA	NA	0	NA	NA	0	66.6664	NA	0	NA	0	NA	NA	66.6664	0	NA	66.6664	0	0	NA	66.6664	66.6664	67.2476	66.6664	66.6664	66.6664	66.6664	66.6664	66.6664	66.9185	67.3116	67.2605	66.6664	66.6664	66.6664	66.6664	NA	NA	25.1886	24.996	25	25.1481	31.0073	24.996	NA	NA	NA	NA	NA	66.6664	24.996	NA	NA	24.996	66.6664	NA	NA	66.6664	66.6664	66.6664	NA	66.6664	0	NA	NA	66.6664	NA	NA	66.6664	66.6664	66.6664	67.0839	66.6664	66.6664	66.6664	66.6664	66.9965	66.6664	66.6664	66.6664	1	PreferredDDA	FALSE	17336.9	18603.6	19192.6	NA	27956.5	NA	881325	NA	28847.3	1.05989e+06	17647.5	NA	NA	NA	NA	2215.91	NA	NA	30717.2	NA	NA	25044.4	8209.56	NA	2177.72	NA	12108.4	NA	NA	3233.78	19133	NA	16426.9	7959.69	7634.06	NA	3575.06	15142.7	21254.3	10353.5	18693.3	19435.7	8971.75	11309.1	25291.8	33838.9	30660.1	21506.2	41238.2	30111.6	14465.9	13319.6	NA	NA	62365.6	15089.7	2059.33	49614.7	31640.3	14859.9	NA	NA	NA	NA	NA	5157.54	3625.14	NA	NA	5061.39	4619.72	NA	NA	1256.43	2048.39	4239.53	NA	2939.33	1767.12	NA	NA	3064.72	NA	NA	25900.1	23846.7	22161.6	25769.7	28732.8	23101.3	34308.6	31024.9	38459.6	25179.4	2346.73	13517.7	34308.6	31024.9	38459.6	25179.4	2346.73	13517.7	8971.75	11309.1	25291.8	33838.9	30660.1	21506.2	25900.1	23846.7	22161.6	25769.7	28732.8	23101.3	3575.06	15142.7	21254.3	10353.5	18693.3	19435.7	1767.12	NA	NA	3064.72	NA	NA	19133	NA	16426.9	7959.69	7634.06	NA	NA	1256.43	2048.39	4239.53	NA	2939.33	2177.72	NA	12108.4	NA	NA	3233.78	6133.74	NA	NA	8563.88	7816.57	NA	51973.5	NA	NA	42375.2	15434	NA	NA	NA	NA	NA	NA	8726.55	NA	NA	NA	3749.32	NA	NA	70098.9	16960.8	2314.68	55767	35563.7	16702.6	990609	NA	32424.3	1.19131e+06	50719	NA	46351.7	33845.4	16259.7	14971.3	NA	NA	19486.7	20910.5	23818	NA	31423.2	NA
01_c18_neg_981_481.19035_0.619	01_c18_neg		C19 H27 N7 O8	Full match	No results	No results	No results	NA	481.19	0.619	0.2	302453	0	0	0		NA	No matches found	No matches found	0	0	0.2	0	NA	0	0	NA	0	0	0	0	NA	NA	NA	NA	NA	NA	NA	NA	NA	NA	NA	NA	NA	NA	NA	NA	NA	NA	NA	NA	NA	NA	NA	NA	NA	NA	NA	NA	NA	NA	NA	NA	NA	NA	NA	NA	NA	NA	NA	0	NA	NA	0	NA	0	NA	NA	0	NA	NA	NA	NA	NA	NA	NA	NA	NA	NA	NA	NA	NA	NA	NA	NA	NA	NA	NA	NA	NA	NA	NA	NA	NA	NA	NA	NA	NA	NA	NA	NA	NA	NA	NA	NA	0	0	0.8084	0	NA	0	0	NA	0	0	0	0	NA	NA	NA	NA	NA	NA	NA	NA	NA	NA	NA	NA	NA	NA	NA	NA	NA	NA	NA	NA	NA	NA	NA	NA	NA	NA	NA	NA	NA	NA	NA	NA	NA	NA	NA	NA	NA	NA	NA	0	NA	NA	0	NA	0	NA	NA	0	NA	NA	NA	NA	NA	NA	NA	NA	NA	NA	NA	NA	NA	NA	NA	NA	NA	NA	NA	NA	NA	NA	NA	NA	NA	NA	NA	NA	NA	NA	NA	NA	NA	NA	NA	NA	1	NoMSn	FALSE	38008.9	7498.1	104065	9711.73	NA	4237.59	6282.19	NA	71674.9	301165	65671.9	4136	NA	NA	NA	NA	NA	NA	NA	NA	NA	NA	NA	NA	NA	NA	NA	NA	NA	NA	NA	NA	NA	NA	NA	NA	NA	NA	NA	NA	NA	NA	NA	NA	NA	NA	NA	NA	NA	NA	NA	50147.3	NA	NA	4639.71	NA	17466.1	NA	NA	17908.9	NA	NA	NA	NA	NA	NA	NA	NA	NA	NA	NA	NA	NA	NA	NA	NA	NA	NA	NA	NA	NA	NA	NA	NA	NA	NA	NA	NA	NA	NA	NA	NA	NA	NA	NA	NA	NA	NA	NA	NA	NA	NA	NA	NA	NA	NA	NA	NA	NA	NA	NA	NA	NA	NA	NA	NA	NA	NA	NA	NA	NA	NA	NA	NA	NA	NA	NA	NA	NA	NA	NA	NA	NA	NA	NA	NA	NA	NA	NA	NA	NA	NA	NA	NA	NA	NA	NA	NA	NA	NA	NA	NA	NA	NA	NA	NA	NA	NA	NA	NA	NA	NA	NA	NA	NA	NA	NA	NA	5215.03	NA	19631.9	NA	NA	20129.6	7061.18	NA	80562.6	338509	188741	9988.43	NA	NA	NA	56365.6	NA	NA	42721.9	8427.86	129144	10916	NA	19090.4
01_c18_neg_982_450.29158_7.382	01_c18_neg		C19 H43 N6 O2 P S	Full match	No results	No results	No results	NA	450.292	7.382	0.2	523152	0	0	0		NA	No matches found	No matches found	0.2	0.3	0.4	NA	1.9	NA	0	NA	0	0	0	NA	NA	NA	NA	NA	NA	NA	13	NA	13	15	NA	NA	NA	15	NA	15	NA	NA	0	15	NA	NA	0	NA	NA	NA	7	15	7	15	NA	7	7.2	7	NA	7	0.3	0.3	0.3	0.1	0.5	0.2	0	0	0	0	0	0.1	NA	NA	NA	NA	15	0	NA	NA	15	1.7	15	15	NA	NA	NA	15	18	NA	15	NA	NA	NA	NA	15	NA	NA	15	NA	15	13	NA	NA	15	NA	NA	15	1.28261	1.56832	2.27359	NA	9.74834	NA	0.0946616	NA	0.0655936	0	0	NA	NA	NA	NA	NA	NA	NA	68.4211	NA	68.4205	78.9474	NA	NA	NA	78.9474	NA	78.9848	NA	NA	0	78.9474	NA	NA	0	NA	NA	NA	36.8421	78.9474	36.8421	79.144	NA	36.8421	37.9909	36.8421	NA	36.8421	1.62215	1.56202	1.45862	0.716314	2.88694	1.27056	0	0.231217	0.184991	0.0500445	0.0542847	0.584774	NA	NA	NA	NA	78.9474	0	NA	NA	78.9474	9.14338	78.9474	78.9474	NA	NA	NA	78.9474	94.7368	NA	78.9474	NA	NA	NA	NA	78.9474	NA	NA	78.9474	NA	78.9474	68.4205	NA	NA	78.9474	NA	NA	78.9474	1	PreferredDDA	FALSE	35460.1	44327.1	111534	NA	256352	NA	43941.7	NA	57665.6	49274.3	17725.7	NA	NA	NA	NA	NA	NA	NA	5322.44	NA	3481.58	20897.2	NA	NA	NA	3636.38	NA	312324	NA	NA	2540.7	2935.78	NA	NA	2540.51	NA	NA	NA	3507.38	7542.16	4206.49	50814.6	NA	5080.2	11929.3	6638.59	NA	3926.53	87515.2	119735	30797.1	241413	62565.7	49532.5	70697.7	294575	55939.4	71878.2	42671.3	196729	NA	NA	NA	NA	88402	2500.09	NA	NA	5804.03	24444.3	72847.1	2632.58	NA	NA	NA	4380.88	1866.81	NA	3528.75	NA	NA	NA	NA	5048.24	NA	NA	16286	NA	6129.55	2091.28	NA	NA	2444.24	NA	NA	5063.57	NA	NA	2444.24	NA	NA	5063.57	NA	5080.2	11929.3	6638.59	NA	3926.53	NA	NA	16286	NA	6129.55	2091.28	NA	NA	3507.38	7542.16	4206.49	50814.6	3528.75	NA	NA	NA	NA	5048.24	2540.7	2935.78	NA	NA	2540.51	NA	NA	NA	NA	4380.88	1866.81	NA	NA	3636.38	NA	425385	NA	NA	NA	NA	9820.42	41359.7	123257	4454.33	9005.58	NA	5890.83	35358.1	NA	NA	NA	NA	NA	NA	149576	4230.16	NA	NA	NA	NA	NA	NA	79464.2	331102	62875.9	80791.1	47962.6	221123	49390.4	NA	64816.2	55384.3	50943.6	NA	98367.1	134582	34616	271348	70323.8	55674.5	39857.2	49823.7	138414	NA	288139	NA
01_c18_neg_983_268.13106_5.754	01_c18_neg	2-(2-CARBOXYETHYL)-4-METHYL-5-PENTYL-3-FUROIC ACID	C14 H20 O5	Full match	No results	No results	Full match	NA	268.131	5.754	0.2	977349	2	0	0		NA	No matches found	No matches found	1.1	5.3	0	5.4	0	8	4.2	6.1	4.8	8	5	8	0	8	NA	8	8	8	8	0	8	NA	8	8	8	8	NA	8	8	5.5	8	3.6	NA	8	0	8	8	8	8	8	4.7	6.7	6.3	8	8	8	3.5	8	1.9	0	0.2	0.2	0	0	1.1	0.1	1.3	0	0	0.4	8	8	8	0	0	8	NA	8	0	0	6.1	3.2	8	8	8	8	8	8	5.2	0	8	NA	8	8	8	8	NA	8	NA	7.2	8	7.5	8	8	5.9	8	7.58724	37.5016	0	38.295	0	57.1422	30.1457	43.9142	34.3631	57.1422	35.371	57.1422	0	57.1422	NA	57.1422	57.1422	57.1422	57.1422	0	57.1422	NA	57.1422	57.1422	57.1422	57.1422	NA	57.1422	57.1422	39.6103	57.1422	25.7606	NA	57.1422	0	57.1422	57.1422	57.1422	57.1422	57.1422	33.2491	47.5813	45.0271	57.1422	57.1422	57.1422	24.6604	57.1422	13.8195	0	1.34244	1.35163	0	0	7.88376	0.933646	9.39103	0	0	2.6217	57.1422	57.1422	57.1422	0	0	57.1422	NA	57.1422	0	0	43.5605	22.5813	57.1422	57.1422	57.1422	57.1422	57.1422	57.1422	36.8559	0	57.1422	NA	57.1422	57.1422	57.1422	57.1422	NA	57.1422	NA	51.1343	57.1422	53.7192	57.1422	57.1422	41.9375	57.1422	1	NoMSn	FALSE	55709	21808.2	8665.84	738240	35492.3	3406.16	23218.3	72570.4	24281	23284.7	52623.9	13397.7	4671.15	3438.28	NA	7624.63	30748.4	29889.3	43345	3567.76	5249.9	NA	9021.73	4008.18	6048.79	7523.77	NA	10889.7	4723.09	43795.5	4535.92	36451.3	NA	8621.95	11262.3	2716.21	6195.49	19756.5	21831.5	5206.79	21761.5	65731.3	28401.3	7219.89	25585.5	16987.6	73906	14792.1	58823.6	37630.6	40274.5	276410	24480.4	17654.3	58906.3	87893.9	257502	54868.9	43330.4	400379	6018.45	7331.23	7216.1	16903.7	3192.21	12005	NA	4147.93	13918.3	6336.73	9697.02	24499	8344.47	5591.48	5551.22	5177.13	10298.7	23204.2	14104.6	5984.03	6469.51	NA	5075.5	6133.75	22632.6	25075.7	NA	17802.5	NA	59734.6	58163	33119	19785.1	18505.4	31933	32311.5	58163	33119	19785.1	18505.4	31933	32311.5	28401.3	7219.89	25585.5	16987.6	73906	14792.1	22632.6	25075.7	NA	17802.5	NA	59734.6	6195.49	19756.5	21831.5	5206.79	21761.5	65731.3	14104.6	5984.03	6469.51	NA	5075.5	6133.75	4535.92	36451.3	NA	8621.95	11262.3	2716.21	8344.47	5591.48	5551.22	5177.13	10298.7	23204.2	6048.79	7523.77	NA	14831.8	4723.09	43795.5	NA	7018.3	23549.8	10721.7	16407.4	41452.4	73339.8	6036.65	8882.82	NA	16960.8	6781.84	10183.2	13379.5	12209.6	28601	5401.23	20312.4	7903.58	5817.56	NA	12900.9	52026.2	50572.8	66210.7	98792.7	289432	61672.7	48703.3	450026	26097.3	115169	27291.9	26172	151241	32355.5	66117.7	42296.8	45268.5	310685	27515.9	19843.4	62616.9	24512.5	10754.3	829782	39893.4	15344.8
01_c18_neg_984_360.13551_4.691	01_c18_neg		C9 H25 N6 O5 P S	Full match	No results	No results	No match	NA	360.136	4.691	0.2	261491	1	0	0		NA	No matches found	No matches found	0	7	NA	7.1	0	7	0	NA	7	5	NA	NA	NA	NA	NA	NA	NA	NA	7	NA	NA	NA	NA	NA	NA	NA	NA	NA	NA	NA	0	NA	NA	NA	NA	NA	NA	NA	NA	NA	NA	NA	NA	NA	NA	NA	NA	NA	0	0	0	4	0	0	0	4.1	0.1	0.1	0	0.5	NA	NA	NA	NA	7	NA	NA	NA	0	0	NA	NA	NA	7	NA	NA	NA	7	NA	NA	NA	NA	NA	NA	NA	NA	NA	NA	NA	NA	NA	NA	NA	NA	NA	NA	0	77.7547	NA	78.9555	0	77.7547	0.454403	NA	77.7547	55.5543	NA	NA	NA	NA	NA	NA	NA	NA	77.7547	NA	NA	NA	NA	NA	NA	NA	NA	NA	NA	NA	0	NA	NA	NA	NA	NA	NA	NA	NA	NA	NA	NA	NA	NA	NA	NA	NA	NA	0	0.111656	0.0932789	44.4259	0.285385	0.336801	0	45.097	1.28811	0.664962	0.523369	5.28148	NA	NA	NA	NA	77.7547	NA	NA	NA	0	0	NA	NA	NA	77.7547	NA	NA	NA	77.7547	NA	NA	NA	NA	NA	NA	NA	NA	NA	NA	NA	NA	NA	NA	NA	NA	NA	NA	1	PreferredDDA	FALSE	5457.22	7852.82	NA	89753	12194.1	2144.2	251878	NA	3298.66	3994.1	NA	NA	NA	NA	NA	NA	NA	NA	3288.03	NA	NA	NA	NA	NA	NA	NA	NA	NA	NA	NA	5162.03	NA	NA	NA	NA	NA	NA	NA	NA	NA	NA	NA	NA	NA	NA	NA	NA	NA	77052.6	71101	59794.5	33089.5	51182	50983.8	67569.3	113445	163006	110891	138257	17738.2	NA	NA	NA	NA	2451.93	NA	NA	NA	2794.48	6869.12	NA	NA	NA	2318.7	NA	NA	NA	3847.42	NA	NA	NA	NA	NA	NA	NA	NA	NA	NA	NA	NA	NA	NA	NA	NA	NA	NA	NA	NA	NA	NA	NA	NA	NA	NA	NA	NA	NA	NA	NA	NA	NA	NA	NA	NA	NA	NA	NA	NA	NA	NA	NA	NA	NA	NA	NA	NA	5162.03	NA	NA	NA	NA	NA	NA	2318.7	NA	NA	NA	3847.42	NA	NA	NA	NA	NA	NA	NA	NA	4728.26	11622.6	NA	NA	5563.35	NA	NA	NA	NA	NA	NA	NA	NA	NA	4148.66	NA	NA	NA	NA	NA	NA	NA	75947.9	127513	183219	124642	155400	19937.7	283111	NA	3707.69	4489.37	NA	NA	86607.2	79917.5	67209	37192.6	57528.5	57305.8	6133.91	8826.57	NA	100882	13706.2	9659.6
01_c18_neg_985_309.01301_0.926	01_c18_neg		C6 H18 N O5 P3 S	Full match	No results	No results	No results	NA	309.013	0.926	0.2	286102	0	0	0		NA	No matches found	No matches found	0.5	0.6	0.4	0.3	0.1	0	0	0	0	0	0	0	0	0	0	0	NA	0	0	0	2	0	0	0	0	0	0	0	0	0	0	0.4	0	0	0	0	1.5	0.1	1	0.4	1.8	0	0.4	0.1	0.2	2	0.6	0.2	0	0.1	0.1	2	0.3	0.1	0	0	0	0	0	0	NA	NA	0	0	0	NA	NA	5	0	0	NA	2	0	0	0	0	0	0	0	0	0	0	0	0	1.2	0	1.3	0.6	0	0	2	1.5	1.4	0	1.4	1.7	8.4299	9.92433	7.45708	4.8653	1.89669	0.620185	0.385529	0	0.456456	0.331486	0	0	0	0	0.422718	0	NA	0	0	0	33.3318	0	0	0.333464	0	0	0	0	0	0	0	7.15922	0	0	0	0.259282	25.4462	2.16075	17.1004	6.34198	29.6988	0	7.1933	1.56633	2.80808	33.0026	9.38706	4.15775	0.371256	1.32525	1.79049	33.718	5.20052	2.16087	0.197291	0	0.0605129	0.178126	0.131141	0.085587	NA	NA	0	0	0	NA	NA	83.3333	0	0	NA	33.3318	0	0	0	0	0	0	0	0	0	0	0	0	19.1837	0	22.4399	9.91993	0	0	33.8875	24.3886	24.1053	0	24.1092	28.871	1	PreferredDDA	FALSE	156548	62937.5	92865.6	38573.5	114117	43358.1	38481.4	21755.7	56496.9	45086.8	27313.3	18216.2	6436.16	8370.38	5190.17	4712.45	NA	7014.9	8564.55	22141.5	4308.31	4173.92	10838.2	14384.1	17346.7	10611.7	13489	2827.47	13054.7	7517.87	23120.3	12939.6	12041.6	12684.2	19548.6	12467.3	50613.1	44795	32610.8	48921.8	27782	15317.7	73674.7	114350	36868.5	15559.8	35403.3	50059.3	90624.7	93983.8	83820.4	139446	81822.9	74207.2	107095	81171.2	95972.1	72936.3	65484.6	212785	NA	NA	5601.97	3446.62	3975.06	NA	NA	3354.38	3379.81	11537.4	NA	5709.57	6758.04	10169.1	10158.2	4422.64	4948.18	6667.99	9111.83	2779.79	5852	9482.72	5573.09	4210.93	36073.2	7697.1	31965.6	29106.5	12323.6	11934.4	28782.9	37586.2	38676	15037.1	23167	25329	28782.9	37586.2	38676	15037.1	23167	25329	73674.7	114350	36868.5	15559.8	35403.3	50059.3	36073.2	7697.1	31965.6	29106.5	12323.6	11934.4	50613.1	44795	32610.8	48921.8	27782	15317.7	9111.83	2779.79	5852	9482.72	5573.09	4210.93	23120.3	12939.6	12041.6	12684.2	19548.6	12467.3	6758.04	10169.1	10158.2	4422.64	4948.18	6667.99	17346.7	10611.7	13489	3851.02	13054.7	7517.87	NA	5675.61	5718.63	19521.2	NA	9660.6	14491.2	37463.5	7289.66	7062.27	20375.9	24337.9	NA	NA	9478.53	5831.68	6725.79	NA	10890	14162.7	8781.76	7973.46	NA	11869.2	120375	91236.4	107873	81980.4	73604.7	239171	43253.1	34526.3	63502.5	50677.6	78498.3	43992.1	101862	105638	94214.1	156737	91968.9	83408.9	175960	70741.8	115246	43356.6	128267	195328
01_c18_neg_988_344.1736_6.211	01_c18_neg	FORMOTEROL	C19 H24 N2 O4	Full match	No results	No results	Full match	NA	344.174	6.211	0.2	524075	3	0	0		NA	No matches found	No matches found	0.2	NA	0	6	0	NA	0	NA	0	0	2	NA	0	NA	NA	NA	NA	NA	0	NA	NA	NA	NA	NA	0	NA	NA	NA	NA	NA	0.1	NA	NA	NA	NA	NA	NA	NA	NA	NA	NA	NA	NA	NA	NA	6	NA	NA	0	0	0	0.1	0	0.1	0	0.4	0	0	0	0	0	0	0	0	0	0	0	0	0	0	0	0	0	0	0	NA	NA	0	0	0	0	0	0	NA	NA	6	NA	5	NA	NA	NA	NA	NA	NA	NA	NA	0.823786	NA	0	31.5731	0	NA	0	NA	0	0	10.5263	NA	0	NA	NA	NA	NA	NA	0	NA	NA	NA	NA	NA	0	NA	NA	NA	NA	NA	0.317685	NA	NA	NA	NA	NA	NA	NA	NA	NA	NA	NA	NA	NA	NA	31.5731	NA	NA	0	0	0	0.714024	0	0.300553	0.118452	2.11842	0	0.0785046	0.0629812	0	0	0	0	0	0	0.201344	0	0	0	0	0	0	0	0	0	NA	NA	0	0	0	0	0	0	NA	NA	31.5731	NA	26.3079	NA	NA	NA	NA	NA	NA	NA	NA	1	PreferredDDA	FALSE	100494	NA	10472.3	5149.77	192559	NA	259803	NA	2900.75	66321.5	6253.75	NA	4572.28	NA	NA	NA	NA	NA	6994.36	NA	NA	NA	NA	NA	4511.29	NA	NA	NA	NA	NA	19628	NA	NA	NA	NA	NA	NA	NA	NA	NA	NA	NA	NA	NA	NA	1972.66	NA	NA	449183	426609	524075	220814	359847	357438	492820	447916	433941	444370	512488	267196	17134	15104.9	28435.6	10191.3	18565.1	30623.9	24638.5	14526.7	27335.3	58584.8	15701.7	6486.07	5261.27	9104.36	7544.42	NA	NA	9406.5	6501.8	2458.29	8164.53	4404.72	18816.7	NA	NA	2364.94	NA	2591.69	NA	NA	NA	NA	NA	NA	NA	NA	NA	NA	NA	NA	NA	NA	NA	NA	NA	1972.66	NA	NA	NA	2364.94	NA	2591.69	NA	NA	NA	NA	NA	NA	NA	NA	6501.8	2458.29	8164.53	4404.72	18816.7	NA	19628	NA	NA	NA	NA	NA	5261.27	9104.36	7544.42	NA	NA	9406.5	4511.29	NA	NA	NA	NA	NA	41688.4	24579.1	46251.4	99125.5	26567.2	10974.4	11834.5	NA	NA	NA	NA	NA	28990.7	27566.4	48113	17243.6	31412.2	51815.7	7736.29	NA	NA	NA	NA	NA	553929	503458	487750	499471	576036	300328	292018	NA	3260.44	74545.3	17973.3	NA	504882	479508	589061	248195	404468	401761	112955	NA	12996.1	5788.34	216437	NA
01_c18_neg_989_256.82945_0.697	01_c18_neg		C H Cl3 N O2 P3	Full match	No results	No results	No results	NA	256.829	0.697	0.2	754784	0	0	0		NA	No matches found	No matches found	0	0	0	0	0	0	0	0	0	0	0	0	0	1	NA	0	NA	0	0	0	1	1	0	0	NA	NA	NA	1	NA	NA	NA	NA	NA	NA	NA	NA	NA	NA	NA	NA	NA	NA	NA	NA	NA	NA	NA	NA	0	0	0	NA	0	0	0	0	0	0	0	NA	1	NA	NA	NA	NA	1	NA	0	NA	1	0.6	1	NA	NA	NA	NA	NA	NA	NA	NA	NA	1	NA	NA	NA	NA	NA	NA	NA	NA	NA	NA	NA	NA	NA	NA	0	0	0	4.83661	0	0.398117	0	0	3.60482	0	0	0	0	100	NA	0	NA	0	0	0	100	100	0	0	NA	NA	NA	100	NA	NA	NA	NA	NA	NA	NA	NA	NA	NA	NA	NA	NA	NA	NA	NA	NA	NA	NA	NA	0	0	0	NA	0	0	0	0	0	0	0	NA	100	NA	NA	NA	NA	100	NA	0	NA	100	64.2342	100	NA	NA	NA	NA	NA	NA	NA	NA	NA	100	NA	NA	NA	NA	NA	NA	NA	NA	NA	NA	NA	NA	NA	NA	1	PreferredDDA	FALSE	228261	37246.5	206095	294168	70594.8	260029	76218.3	79504.7	101743	661857	440651	534374	3825.74	1988.92	NA	29361.5	NA	5189.62	2926	2135.98	5194.52	4306.42	5718.25	1998.09	NA	NA	NA	3503.94	NA	NA	NA	NA	NA	NA	NA	NA	NA	NA	NA	NA	NA	NA	NA	NA	NA	NA	NA	NA	100426	139249	12180.9	NA	36913.1	23735.9	77534.9	9402.84	23529.4	32718.8	11266.1	NA	3380.65	NA	NA	NA	NA	2504.96	NA	2573.27	NA	2801.82	5063.87	2992.2	NA	NA	NA	NA	NA	NA	NA	NA	NA	2101.06	NA	NA	NA	NA	NA	NA	NA	NA	NA	NA	NA	NA	NA	NA	NA	NA	NA	NA	NA	NA	NA	NA	NA	NA	NA	NA	NA	NA	NA	NA	NA	NA	NA	NA	NA	NA	NA	NA	NA	NA	NA	2101.06	NA	NA	NA	NA	NA	NA	NA	NA	NA	NA	NA	NA	NA	NA	NA	NA	NA	4772.37	NA	NA	NA	4353.98	NA	4740.68	8568.07	5062.8	4950.79	3614.07	8789.12	7286.47	10750.3	3380.78	5720.06	NA	NA	NA	NA	4238.4	6473.16	3365.25	NA	49679.7	NA	8780.84	87149.2	10568.8	26447.1	36775.9	12663.1	NA	85669.4	126174	114359	743927	1.26643e+06	1.29051e+06	112879	156516	13691.3	NA	41490.4	26679.2	256565	41865.1	255764	330644	79348.5	1.17143e+06
01_c18_neg_990_163.06331_2.994	01_c18_neg	4-OXO-4-(3-PYRIDINEBUTANAL)	C9 H9 N O2	Full match	No results	No results	Full match	NA	163.063	2.994	0.2	901013	7	0	0		NA	No matches found	No matches found	0	NA	NA	8	0.9	NA	0	NA	NA	0	NA	NA	8	NA	NA	NA	NA	NA	0	NA	NA	NA	NA	NA	NA	NA	NA	NA	NA	NA	0	NA	NA	NA	NA	NA	NA	NA	NA	NA	NA	NA	NA	NA	NA	NA	NA	NA	0.1	0	0	0	0	0	0	0.6	0	0	0.2	0.2	0	0	0	0	0	0	0	0	0	0	0	0	0	0	0	NA	NA	0	0	0	0	0	0	NA	NA	NA	NA	NA	NA	NA	NA	NA	NA	NA	NA	NA	0	NA	NA	88.8889	10.4934	NA	0	NA	NA	0	NA	NA	88.8889	NA	NA	NA	NA	NA	0	NA	NA	NA	NA	NA	NA	NA	NA	NA	NA	NA	0	NA	NA	NA	NA	NA	NA	NA	NA	NA	NA	NA	NA	NA	NA	NA	NA	NA	1.48362	0	0	0	0	0	0	6.19511	2.17261e-05	0	1.91464	1.86399	0	0	0	0	0	0	0	0	0	0	0	0	0	0	0	NA	NA	0	0	0	0	0	0	NA	NA	NA	NA	NA	NA	NA	NA	NA	NA	NA	NA	NA	1	PreferredDDA	FALSE	22126.6	NA	NA	10369.6	77654.8	NA	337418	NA	NA	9980.8	NA	NA	8161.1	NA	NA	NA	NA	NA	4503.79	NA	NA	NA	NA	NA	NA	NA	NA	NA	NA	NA	15706.4	NA	NA	NA	NA	NA	NA	NA	NA	NA	NA	NA	NA	NA	NA	NA	NA	NA	766334	378021	897597	301102	305583	223062	476200	842429	901013	605268	461055	184403	27815.7	12548.9	48660.3	9674.47	15544.4	14179.6	13067.6	19866.4	46945.8	54311.1	12006.5	2225.89	11608.4	6914.57	14716.4	NA	NA	3508.3	5129.58	5267.54	13322.3	3215.84	17872.3	NA	NA	NA	NA	NA	NA	NA	NA	NA	NA	NA	NA	NA	NA	NA	NA	NA	NA	NA	NA	NA	NA	NA	NA	NA	NA	NA	NA	NA	NA	NA	NA	NA	NA	NA	NA	NA	5129.58	5267.54	13322.3	3215.84	17872.3	NA	15706.4	NA	NA	NA	NA	NA	11608.4	6914.57	14716.4	NA	NA	3508.3	NA	NA	NA	NA	NA	NA	22110.4	33613.9	79432.3	91894.4	20315	3766.2	7620.42	NA	NA	NA	NA	NA	47064.2	22901.7	82333.3	16369.2	26301	23991.9	13808.6	NA	NA	NA	NA	NA	535248	946891	1.01274e+06	680321	518225	207269	379257	NA	NA	11218.4	NA	NA	861360	424895	1.0089e+06	338438	343475	250721	24870.3	NA	NA	11655.4	87284	NA
01_c18_neg_992_274.13177_5.879	01_c18_neg	2-(4-ISOPROPYL-4-METHYL-5-OXO-4,5-DIHYDRO-1H-IMIDAZOL-2-YL)-4-METHYLBENZOIC ACID	C15 H18 N2 O3	Full match	No results	Partial match	Full match	NA	274.132	5.879	0.015	2.05461e+06	1	0	1	Other	NA	No matches found	No matches found	0	0.1	0.1	0	0	0	0	0	0	0	0	0	0	0	0	0	0	0	0	0	NA	0	0	0	0	0	0	0	0	0	0	0	0	0	0	0	0	0.1	0	0	0	0	0	0	0	0	0	0	0.1	0.1	0	0	0	0	0	0	0	0	0	0	0	0	0	0	0	0	0	0	0	0	0	0	0	0	0	0	0	0	0	0	0	0	0	0	0	0	0	0	0	0	0	0	0	0	0	0	0	0.834695	0.543763	0.0663888	0.166538	0	0	0	0	0.187452	0	0	0	0	0	0	0	0	0	0	NA	0	0	0	0	0	0	0	0	0	0	0	0	0	0	0	0	0.502223	0	0	0	0	0	0	0	0	0	0	0.489878	0.800623	0	0.0674363	0.0925139	0.244312	0.192343	0.159124	0	0.122991	0	0	0	0	0	0	0	0	0	0	0	0.159669	0	0	0	0	0	0	0	0	0	0	0	0	0	0	0	0	0	0	0	0	0	0	0	0	0.028725	0	2	PreferredDDA	FALSE	225102	135850	302000	220655	282605	27250.8	100756	16081.2	63551.6	227401	181953	76712.3	6303.44	16174	31059.4	39258.7	5020.75	6007.81	13418.1	46616.8	NA	11619.5	17150.1	5784.04	18691.4	5897.59	6672.37	5629.51	11115.4	9288.27	23330.4	5492.42	10379.7	8271.48	14978.8	19818.9	24942.7	14545.4	31365.4	11139.4	9060.61	18079	11559	17674.6	18157.2	13212	14480.1	19270.8	117789	224597	147189	2.05461e+06	214460	218357	393356	1.66135e+06	344175	361329	252350	805665	4662.55	6309.05	10544.8	64528.1	10507.9	17957	23036.6	31737.1	35223.3	20838.6	13972.7	8480.87	3642.41	12740.3	6757.74	7543.29	3700.33	13371.2	13296.3	36310.4	14459.1	6220.91	8913.99	19607.1	8992.14	40791.8	11781.9	21566.8	13949.1	8149.63	20258.2	23186.2	29231.2	32072.2	14562.1	13092.5	20258.2	23186.2	29231.2	32072.2	14562.1	13092.5	11559	17674.6	18157.2	13212	14480.1	19270.8	8992.14	40791.8	11781.9	21566.8	13949.1	8149.63	24942.7	14545.4	31365.4	11139.4	9060.61	18079	13296.3	36310.4	14459.1	6220.91	8913.99	19607.1	23330.4	5492.42	10379.7	8271.48	14978.8	19818.9	3642.41	12740.3	6757.74	7543.29	3700.33	13371.2	18691.4	5897.59	6672.37	7667.4	11115.4	9288.27	38978	53699.1	59597.8	35258.9	23641.8	14349.6	22703.4	78875.6	NA	19660.2	32242.2	9786.59	7889.03	11514	17841.8	109182	17779.4	30383.3	10665.4	27366.5	52552.5	66425.7	8495.12	10165.2	442132	1.86735e+06	386852	406134	283641	905568	113250	25520.9	71432	255598	522932	185260	132395	252447	165440	2.30938e+06	241053	245434	253015	152696	374782	248016	317648	122765
01_c18_neg_993_490.18956_0.869	01_c18_neg		C18 H34 O15	Full match	No results	No results	No results	NA	490.19	0.869	0.2	415529	0	0	0		NA	No matches found	No matches found	0	0	0	0	0	NA	0	NA	0	0	0	NA	NA	NA	NA	NA	NA	NA	0	NA	NA	NA	NA	NA	NA	NA	NA	NA	NA	NA	0	NA	NA	NA	NA	NA	NA	NA	NA	NA	NA	NA	NA	NA	NA	NA	NA	NA	0	0	NA	NA	NA	NA	0	0	NA	0	0	NA	0	NA	NA	NA	NA	NA	NA	NA	NA	0	NA	NA	NA	NA	NA	NA	NA	NA	NA	NA	NA	NA	NA	NA	NA	NA	NA	NA	NA	NA	NA	NA	NA	NA	NA	NA	0	0	0.130657	0	0	NA	0	NA	0	0	0	NA	NA	NA	NA	NA	NA	NA	0	NA	NA	NA	NA	NA	NA	NA	NA	NA	NA	NA	0	NA	NA	NA	NA	NA	NA	NA	NA	NA	NA	NA	NA	NA	NA	NA	NA	NA	0	0	NA	NA	NA	NA	0	0	NA	0	0	NA	0	NA	NA	NA	NA	NA	NA	NA	NA	0	NA	NA	NA	NA	NA	NA	NA	NA	NA	NA	NA	NA	NA	NA	NA	NA	NA	NA	NA	NA	NA	NA	NA	NA	NA	NA	1	NoMSn	FALSE	48214.3	19225.8	123140	9419.83	110095	NA	415529	NA	16805.1	184635	10382.6	NA	NA	NA	NA	NA	NA	NA	5192.01	NA	NA	NA	NA	NA	NA	NA	NA	NA	NA	NA	18997.1	NA	NA	NA	NA	NA	NA	NA	NA	NA	NA	NA	NA	NA	NA	NA	NA	NA	23053.2	3327.65	NA	NA	NA	NA	10243.7	5286.29	NA	11899.7	8539.51	NA	17963	NA	NA	NA	NA	NA	NA	NA	NA	18145.1	NA	NA	NA	NA	NA	NA	NA	NA	NA	NA	NA	NA	NA	NA	NA	NA	NA	NA	NA	NA	NA	NA	NA	NA	NA	NA	NA	NA	NA	NA	NA	NA	NA	NA	NA	NA	NA	NA	NA	NA	NA	NA	NA	NA	NA	NA	NA	NA	NA	NA	NA	NA	NA	NA	NA	NA	18997.1	NA	NA	NA	NA	NA	NA	NA	NA	NA	NA	NA	NA	NA	NA	NA	NA	NA	NA	NA	NA	30701.5	NA	NA	8784.88	NA	NA	NA	NA	NA	30393.3	NA	NA	NA	NA	NA	NA	NA	NA	NA	NA	NA	11513.9	5941.79	NA	13375.3	9598.41	NA	467054	NA	18888.9	207529	29839.6	NA	25911.8	3740.28	NA	NA	NA	NA	54192.9	21609.8	152817	10587.9	123747	NA
01_c18_neg_998_357.93116_0.52	01_c18_neg		C6 H3 N2 O14 P	Full match	No results	No results	No results	NA	357.931	0.52	0.2	322810	0	0	0		NA	No matches found	No matches found	0	0	0	0	0.1	0	0.4	0	0	0	0	0	0	0	0	0	0	0	0	0	0	0	0	0	0	0	0	0	0	0	0	0	0	0	0	0	0	0	0.8	0	0.8	0	0	0.9	1	0	0	0	0	0	0	NA	0	0	0	0	0	0	0	0	0	0	0	0	0	0	0	0	0	0	0	0	0	0	0	0	0	0	0	0	0	0	NA	0	0	0	0.5	0	0	0	0	0	0	0	0	0.5	0	0	0	0	1.56391	0	6.00498	0	0	0	0	0	0	0	0	0	0	0	0	0	0	0	0	0	0	0	0	0	0	0	0	0	0	0	0	0	0	0	12.7557	0	14.0025	0	0	14.7446	16.4909	0	0	0	0	0	0	NA	0	0	0	0	0	0	0	0	0	0	0	0	0	0	0	0	0	0	0	0	0	0	0	0	0	0	0	0	0	0	NA	0	0	0	8.85158	0	0	0	0	0	0	0	0	8.3076	1	PreferredDDA	FALSE	88997.9	17315.5	30554.2	26081.9	127616	17813.6	247001	9916.22	23495.7	252156	18328.8	10367.8	11007.9	9804.69	9800.78	13431.9	16971.9	13963	5144.75	3420.96	27597.9	11011.1	21447.5	13854.5	11751.2	12077.4	5743.76	14124.6	4300.07	18405.1	8744.03	19290.6	14525.3	6373.66	9598.25	6622.62	16691.7	33905.4	18579.6	20816.4	18683.7	26112	17314.5	20957.4	26155.6	18722.4	23410.4	18513.8	24202.1	38295.2	45058.4	NA	34165.3	73399.6	18689.9	8757.94	17663.8	48971.8	8183.57	47115.9	16733.3	42257.2	23358.1	20944.7	39571	23715.6	14606.3	9674.35	17060.7	28237.2	14796.7	22044.3	8091.37	4458.22	8630.25	14177.5	23196.7	10183.4	5819.38	7718.21	16413.9	2371.11	NA	7477.59	18300.7	17890.3	18241.1	24775.9	8399.02	19998.4	19515.9	11297.8	19132.7	36649.9	20499.3	24876.5	19515.9	11297.8	19132.7	36649.9	20499.3	24876.5	17314.5	20957.4	26155.6	18722.4	23410.4	18513.8	18300.7	17890.3	18241.1	24775.9	8399.02	19998.4	16691.7	33905.4	18579.6	20816.4	18683.7	26112	5819.38	7718.21	16413.9	2371.11	NA	7477.59	8744.03	19290.6	14525.3	6373.66	9598.25	6622.62	8091.37	4458.22	8630.25	14177.5	23196.7	10183.4	11751.2	12077.4	5743.76	19237.7	4300.07	18405.1	24713.8	16369	28866.7	47777.3	25036	37298.9	8704.92	5788.26	46695.6	18630.8	40321.3	23441.8	28312.7	77119.5	39521.9	35438.4	66954.2	40126.8	18625.3	16589.5	16582.9	22726.7	28716.5	23625.4	21007.5	9843.93	19854.1	55044.3	9198.33	52958.3	277629	15737	26409.1	283424	52676.9	25038.3	27203.2	43043.9	50645.7	NA	38401.8	82501.2	100034	19462.6	37917.8	29316	143441	80250.4
01_c18_neg_999_392.14456_3.954	01_c18_neg		C14 H25 N4 O7 P	Full match	No results	No results	No results	NA	392.145	3.954	0.2	832318	0	0	0		NA	No matches found	No matches found	1	0	0	NA	0.1	NA	0	NA	0	0	0	NA	NA	NA	NA	NA	NA	NA	NA	NA	NA	NA	NA	NA	NA	NA	0	NA	NA	NA	NA	NA	NA	NA	NA	NA	NA	NA	NA	NA	NA	NA	NA	NA	NA	NA	NA	NA	0	0	12.1	0	12.2	0	0	12	0	12.1	0	0.2	NA	NA	NA	0	NA	NA	NA	NA	0	12	NA	0	NA	NA	NA	NA	NA	NA	NA	NA	NA	NA	NA	NA	NA	NA	NA	NA	NA	NA	NA	NA	NA	NA	NA	NA	7.14142	0	0.303997	NA	0.950325	NA	0	NA	0	0	0	NA	NA	NA	NA	NA	NA	NA	NA	NA	NA	NA	NA	NA	NA	NA	0	NA	NA	NA	NA	NA	NA	NA	NA	NA	NA	NA	NA	NA	NA	NA	NA	NA	NA	NA	NA	NA	0	0	86.7448	0.0735146	86.9156	0	0	85.7141	0.14834	86.718	0	1.08231	NA	NA	NA	0.229232	NA	NA	NA	NA	0	85.7141	NA	0	NA	NA	NA	NA	NA	NA	NA	NA	NA	NA	NA	NA	NA	NA	NA	NA	NA	NA	NA	NA	NA	NA	NA	NA	1	PreferredDDA	FALSE	3912.95	18205	60732.7	NA	14430.5	NA	36604.1	NA	13001.2	82654.4	6154.14	NA	NA	NA	NA	NA	NA	NA	NA	NA	NA	NA	NA	NA	NA	NA	2725.12	NA	NA	NA	NA	NA	NA	NA	NA	NA	NA	NA	NA	NA	NA	NA	NA	NA	NA	NA	NA	NA	141133	11410	87178.1	832318	54439.3	4123.9	9276.25	10671.1	264574	64911.9	18086.2	710738	NA	NA	NA	24902.3	NA	NA	NA	NA	4550.52	3739.59	NA	6079.23	NA	NA	NA	NA	NA	NA	NA	NA	NA	NA	NA	NA	NA	NA	NA	NA	NA	NA	NA	NA	NA	NA	NA	NA	NA	NA	NA	NA	NA	NA	NA	NA	NA	NA	NA	NA	NA	NA	NA	NA	NA	NA	NA	NA	NA	NA	NA	NA	NA	NA	NA	NA	NA	NA	NA	NA	NA	NA	NA	NA	NA	NA	NA	NA	NA	NA	NA	NA	2725.12	NA	NA	NA	NA	NA	7699.49	6327.39	NA	10286.1	NA	NA	NA	NA	NA	NA	NA	NA	NA	42134.7	NA	NA	NA	NA	NA	NA	NA	NA	10426.5	11994.3	297381	72961	20328.9	798870	41143	NA	14613.4	92903.6	17687	NA	158634	12824.8	97988.1	935525	61189.8	4635.26	4398.16	20462.4	75369.3	NA	16219.8	NA
01_c18_neg_1000_362.18416_5.835	01_c18_neg		C17 H31 O6 P	Full match	No results	No results	No results	NA	362.184	5.835	0.2	189103	0	0	0		NA	No matches found	No matches found	0	NA	0	NA	1.9	NA	3.1	NA	11	8.4	NA	NA	NA	NA	NA	NA	NA	NA	NA	NA	NA	NA	NA	NA	NA	NA	NA	NA	NA	NA	0	NA	NA	NA	NA	NA	NA	NA	NA	NA	NA	NA	NA	NA	NA	NA	NA	NA	0	1.5	0	0	0	2.3	0	0	1.2	1.9	1.7	0.8	NA	NA	0	NA	0	0	NA	NA	0	0	NA	NA	NA	NA	NA	NA	NA	NA	NA	NA	NA	NA	0	NA	NA	NA	NA	NA	NA	NA	NA	NA	NA	NA	NA	NA	0	NA	0	NA	11.0967	NA	18.1155	NA	64.7058	49.5159	NA	NA	NA	NA	NA	NA	NA	NA	NA	NA	NA	NA	NA	NA	NA	NA	NA	NA	NA	NA	0	NA	NA	NA	NA	NA	NA	NA	NA	NA	NA	NA	NA	NA	NA	NA	NA	NA	0.0486354	8.69698	0	0	0	13.3058	0.186566	0	7.22635	11.2525	9.98726	4.82369	NA	NA	0	NA	0	0	NA	NA	0	0	NA	NA	NA	NA	NA	NA	NA	NA	NA	NA	NA	NA	0	NA	NA	NA	NA	NA	NA	NA	NA	NA	NA	NA	NA	NA	1	NoMSn	FALSE	16626.6	NA	3835.82	NA	48049.2	NA	189103	NA	7192.39	10471.3	NA	NA	NA	NA	NA	NA	NA	NA	NA	NA	NA	NA	NA	NA	NA	NA	NA	NA	NA	NA	3344.92	NA	NA	NA	NA	NA	NA	NA	NA	NA	NA	NA	NA	NA	NA	NA	NA	NA	18088.3	53566.6	35066.4	13325.3	29765	37506.1	36875.5	35279.7	41116.8	49674.1	64363.2	30170.8	NA	NA	4077	NA	2968.74	4078.87	NA	NA	6221.41	6365.15	NA	NA	NA	NA	NA	NA	NA	NA	NA	NA	NA	NA	4552.28	NA	NA	NA	NA	NA	NA	NA	NA	NA	NA	NA	NA	NA	NA	NA	NA	NA	NA	NA	NA	NA	NA	NA	NA	NA	NA	NA	NA	NA	NA	NA	NA	NA	NA	NA	NA	NA	NA	NA	NA	NA	4552.28	NA	3344.92	NA	NA	NA	NA	NA	NA	NA	NA	NA	NA	NA	NA	NA	NA	NA	NA	NA	NA	NA	10526.6	10769.8	NA	NA	NA	NA	NA	NA	NA	NA	NA	NA	6898.29	NA	5023.11	6901.45	NA	NA	NA	NA	NA	NA	41448.1	39654.3	46215.3	55833.7	72344.2	33912	212552	NA	8084.24	11769.8	NA	NA	20331.3	60208.8	39414.6	14977.6	33455.9	42156.8	18688.3	NA	4760.25	NA	54007.2	NA
01_c18_neg_1001_200.17762_6.875	01_c18_neg	LAURIC ACID	C12 H24 O2	Full match	No results	Full match	Full match	NA	200.178	6.875	0.2	271760	12	0	2	Other	NA	No matches found	No matches found	NA	0	0	0	0	0	0	0	0	0	0	0	0	0	0	0	0	0	0	0	0	0	0	0	0	0	0	0	0	0	0	0	0	0	0	0	0	0	0	0	0	0	0	0	0	0	0	0	NA	NA	NA	0	NA	0	NA	NA	NA	NA	NA	2	0	0	0	0	0	0	0	0	0	0	0	0.1	0	0	0	0	0	0	0	0	0	0	0	0	0	0	0	0	0	0	0	0	0	0	0	0	NA	0	0	0	0	0	0	0.25447	0	0	0	0	0	0	0	0	0	0	0	0	0	0	0	0	0	0	0.318159	0	0.0999231	0.106184	0	0.218754	0.177479	0	0	0	0	0	0	0.0444093	0	0	0	0	0	0	0	0	NA	NA	NA	0	NA	0	NA	NA	NA	NA	NA	16.6667	0	0	0	0	0	0	0	0	0	0	0	0.542863	0	0.0578708	0	0.0926119	0	0	0	0	0	0	0	0	0.119667	0	0	0.0278392	0	0	0	0	0	0	0	0	1	PreferredDDA	FALSE	NA	6484.5	6994.81	2453.7	2084.6	5917.61	3251.28	22345.1	12297	30617.3	13106.5	10975.3	11070	19240.3	13879.6	8049.25	13088.1	18709.8	10952.4	33641.1	6782.51	15145.4	27776.7	22776.7	26090.8	33594.8	31194.8	18294.8	29358.3	32988.5	13529.7	63614.1	28596.6	28878.2	43953	38804.2	17910.2	44970.4	66172.8	77462.4	37352.6	19386.4	7393.02	73256.6	132380	270716	66471.1	133018	NA	NA	NA	9822.26	NA	2044.32	NA	NA	NA	NA	NA	2074.14	7011.29	8660	7132.11	15131.5	10065.5	6462.11	7647.31	12242.8	12618.6	8549.5	6736.39	15299.4	17863.2	29125.6	25794.3	51161.9	36861.5	25985.7	30083.6	16866.4	42512.4	42014.5	25237.4	35841.1	15773.4	8094.55	21816.2	49588	15515	11540.8	12140.9	42553.7	76370.7	13242.1	9036.88	76593.3	12140.9	42553.7	76370.7	13242.1	9036.88	76593.3	7393.02	73256.6	132380	270716	66471.1	133018	15773.4	8094.55	21816.2	49588	15515	11540.8	17910.2	44970.4	66172.8	77462.4	37352.6	19386.4	30083.6	16866.4	42512.4	42014.5	25237.4	35841.1	13529.7	63614.1	28596.6	28878.2	43953	38804.2	17863.2	29125.6	25794.3	51161.9	36861.5	25985.7	26090.8	33594.8	31194.8	24917.6	29358.3	32988.5	12939.2	20714.8	21350.7	14465.7	11398	25886.6	18531.4	56920.8	11476	25626	52220.3	38538.2	11863.1	15804.5	12067.5	25602.6	17030.7	10933.9	18730.4	32554.6	23484.3	13619.3	22145.1	31656.9	NA	NA	NA	NA	NA	2331.33	3654.44	35461.7	13821.8	34413.8	37668.1	26505.3	NA	NA	NA	11040.2	NA	2297.81	NA	7288.57	8680.55	2757.96	2343.09	26658.8
01_c18_neg_1002_418.27196_6.884	01_c18_neg	(+)-SIMVASTATIN	C25 H38 O5	Full match	No results	No results	Full match	NA	418.272	6.884	0.2	440034	3	0	0		NA	No matches found	No matches found	0.1	0.1	0	NA	1.6	NA	NA	NA	0	NA	NA	NA	NA	NA	NA	NA	NA	NA	NA	NA	NA	NA	NA	NA	NA	NA	NA	NA	NA	NA	NA	NA	NA	NA	NA	NA	NA	NA	NA	NA	NA	NA	NA	NA	NA	NA	NA	NA	0	0.2	0	1.4	0	0.1	0	0	1.3	0	4.6	0	NA	NA	NA	0	NA	NA	NA	0	0	NA	NA	0	NA	NA	NA	NA	NA	NA	NA	NA	NA	NA	NA	NA	NA	NA	NA	NA	NA	NA	NA	NA	NA	NA	NA	NA	0.212686	0.59807	0	NA	6.40234	NA	NA	NA	0	NA	NA	NA	NA	NA	NA	NA	NA	NA	NA	NA	NA	NA	NA	NA	NA	NA	NA	NA	NA	NA	NA	NA	NA	NA	NA	NA	NA	NA	NA	NA	NA	NA	NA	NA	NA	NA	NA	NA	0	0.639636	0.116935	5.76927	0	0.236298	0	0	5.05032	0	18.4016	0	NA	NA	NA	0.0226915	NA	NA	NA	0	0	NA	NA	0	NA	NA	NA	NA	NA	NA	NA	NA	NA	NA	NA	NA	NA	NA	NA	NA	NA	NA	NA	NA	NA	NA	NA	NA	1	NoMSn	FALSE	22327.5	10158	12864.8	NA	28320.3	NA	NA	NA	7620.95	NA	NA	NA	NA	NA	NA	NA	NA	NA	NA	NA	NA	NA	NA	NA	NA	NA	NA	NA	NA	NA	NA	NA	NA	NA	NA	NA	NA	NA	NA	NA	NA	NA	NA	NA	NA	NA	NA	NA	9941.25	35213.8	18126.2	312985	17742.6	13779.9	48894.9	113869	83928.7	35452.1	67672.4	440034	NA	NA	NA	9755.33	NA	NA	NA	3385.32	5312.86	NA	NA	4742.47	NA	NA	NA	NA	NA	NA	NA	NA	NA	NA	NA	NA	NA	NA	NA	NA	NA	NA	NA	NA	NA	NA	NA	NA	NA	NA	NA	NA	NA	NA	NA	NA	NA	NA	NA	NA	NA	NA	NA	NA	NA	NA	NA	NA	NA	NA	NA	NA	NA	NA	NA	NA	NA	NA	NA	NA	NA	NA	NA	NA	NA	NA	NA	NA	NA	NA	NA	NA	NA	NA	NA	NA	NA	5727.95	8989.36	NA	NA	8024.27	NA	NA	NA	NA	NA	NA	NA	NA	NA	16506	NA	NA	NA	NA	NA	NA	NA	NA	54957.9	127989	94335.8	39848.2	76063.8	494598	NA	NA	8565.95	NA	NA	NA	11174	39580.3	20373.8	351795	19942.7	15488.6	25096.1	11417.6	15965.2	NA	31832	NA
01_c18_neg_1003_274.11655_2.307	01_c18_neg		C11 H18 N2 O6	Full match	No results	No results	No results	NA	274.117	2.307	0.028	501055	0	0	0		NA	No matches found	No matches found	0	0	0	0	0	NA	0	0	0	0	0	NA	NA	NA	NA	NA	NA	NA	0	NA	NA	0	NA	NA	NA	NA	NA	NA	NA	NA	0	NA	NA	NA	NA	NA	NA	NA	NA	NA	NA	NA	NA	0	0	NA	NA	NA	NA	0	NA	0	NA	0	NA	NA	NA	NA	0	0	NA	NA	NA	NA	NA	NA	NA	NA	NA	NA	NA	NA	NA	NA	NA	NA	NA	NA	NA	NA	NA	NA	NA	NA	NA	NA	NA	NA	NA	NA	NA	NA	NA	NA	NA	NA	0	0	0	0	0	NA	0	0	0	0	0	NA	NA	NA	NA	NA	NA	NA	0	NA	NA	0	NA	NA	NA	NA	NA	NA	NA	NA	0	NA	NA	NA	NA	NA	NA	NA	NA	NA	NA	NA	NA	0	0	NA	NA	NA	NA	0	NA	0	NA	0	NA	NA	NA	NA	0	0	NA	NA	NA	NA	NA	NA	NA	NA	NA	NA	NA	NA	NA	NA	NA	NA	NA	NA	NA	NA	NA	NA	NA	NA	NA	NA	NA	NA	NA	NA	NA	NA	NA	NA	NA	NA	1	NoMSn	FALSE	48033	7126.06	26931.8	6992.55	63018.5	NA	485450	12279.1	60043.3	327322	11081.5	NA	NA	NA	NA	NA	NA	NA	6473.61	NA	NA	7567.62	NA	NA	NA	NA	NA	NA	NA	NA	23978.8	NA	NA	NA	NA	NA	NA	NA	NA	NA	NA	NA	NA	2353.93	4342.91	NA	NA	NA	NA	66600.3	NA	8937.9	NA	37358.5	NA	NA	NA	NA	52591.2	5155.35	NA	NA	NA	NA	NA	NA	NA	NA	NA	NA	NA	NA	NA	NA	NA	NA	NA	NA	NA	NA	NA	NA	NA	NA	NA	NA	NA	NA	NA	NA	NA	NA	NA	NA	NA	NA	NA	NA	NA	NA	NA	NA	NA	2353.93	4342.91	NA	NA	NA	NA	NA	NA	NA	NA	NA	NA	NA	NA	NA	NA	NA	NA	NA	NA	NA	NA	NA	23978.8	NA	NA	NA	NA	NA	NA	NA	NA	NA	NA	NA	NA	NA	NA	NA	NA	NA	NA	NA	NA	NA	NA	NA	10953.4	NA	NA	12804.4	NA	NA	NA	NA	NA	NA	NA	NA	NA	NA	NA	NA	NA	NA	NA	NA	NA	NA	59112.5	5794.62	545645	19487	67488.7	367910	31848.3	NA	NA	74858.7	NA	10046.2	NA	41990.9	53989.1	8009.69	33422.4	7859.62	70832.8	NA
01_c18_neg_1004_353.19514_5.393	01_c18_neg		C17 H27 N3 O5	Full match	No results	No results	No results	NA	353.195	5.393	0.2	942160	0	0	0		NA	No matches found	No matches found	0	NA	0	NA	0	NA	0.1	NA	0	0	NA	NA	NA	NA	NA	NA	NA	NA	0	NA	NA	NA	NA	NA	0	NA	NA	NA	0	NA	0	NA	NA	NA	NA	NA	NA	NA	NA	NA	NA	NA	NA	NA	NA	NA	NA	NA	0	0	0	10	0	0	0	0	0	0	0	10	0	0	0	NA	NA	0	0	NA	0	0	NA	NA	0	0	NA	NA	NA	0	NA	NA	NA	NA	0	NA	NA	NA	NA	NA	NA	NA	NA	NA	NA	NA	NA	NA	0	NA	0	NA	0	NA	0.295912	NA	0	0	NA	NA	NA	NA	NA	NA	NA	NA	0	NA	NA	NA	NA	NA	0	NA	NA	NA	0	NA	0	NA	NA	NA	NA	NA	NA	NA	NA	NA	NA	NA	NA	NA	NA	NA	NA	NA	0	0	0	58.8235	0	0	0	0	0	0	0	58.8235	0	0	0	NA	NA	0	0	NA	0	0	NA	NA	0	0	NA	NA	NA	0	NA	NA	NA	NA	0	NA	NA	NA	NA	NA	NA	NA	NA	NA	NA	NA	NA	NA	1	NoMSn	FALSE	100240	NA	4055.27	NA	313938	NA	942160	NA	3904.5	92562.3	NA	NA	NA	NA	NA	NA	NA	NA	17170.5	NA	NA	NA	NA	NA	6022.59	NA	NA	NA	4811.09	NA	45382.5	NA	NA	NA	NA	NA	NA	NA	NA	NA	NA	NA	NA	NA	NA	NA	NA	NA	508482	588102	265834	2625.7	132875	511304	349488	70265.8	279660	278164	252783	5873.06	8403.29	7913.15	6298.6	NA	NA	25074.1	5411.35	NA	6660.51	18150.3	NA	NA	2213.91	4028.7	NA	NA	NA	8516.52	NA	NA	NA	NA	2640.77	NA	NA	NA	NA	NA	NA	NA	NA	NA	NA	NA	NA	NA	NA	NA	NA	NA	NA	NA	NA	NA	NA	NA	NA	NA	NA	NA	NA	NA	NA	NA	NA	NA	NA	NA	NA	NA	NA	NA	NA	NA	2640.77	NA	45382.5	NA	NA	NA	NA	NA	2213.91	4028.7	NA	NA	NA	8516.52	6022.59	NA	NA	NA	4811.09	NA	9156	NA	11269.6	30710.3	NA	NA	29052.5	NA	NA	NA	NA	NA	14218.4	14441.5	10657.2	NA	NA	42425.3	NA	NA	NA	NA	NA	NA	392824	78978.8	314338	312657	284128	6601.32	1.05899e+06	NA	4388.66	104040	NA	NA	571533	661027	298798	2951.29	149352	574706	112670	NA	5032.59	NA	352866	NA
01_c18_neg_1007_406.16768_6.178	01_c18_neg		C20 H27 N2 O5 P	Full match	No results	No results	No match	NA	406.168	6.178	0.2	2.71575e+06	1	0	0		NA	No matches found	No matches found	14	19	19	16.6	16.4	NA	0	NA	3	3	0	NA	NA	NA	NA	NA	NA	NA	NA	NA	NA	14	NA	NA	NA	NA	NA	NA	NA	NA	NA	NA	NA	NA	NA	NA	NA	NA	NA	NA	NA	NA	NA	NA	NA	NA	NA	NA	1.8	2.2	1.4	4.1	0	1.5	2.5	3.9	7.6	0	0.1	3.6	NA	NA	NA	14	NA	NA	NA	14.1	14.2	3	NA	2	NA	NA	NA	NA	NA	NA	NA	NA	NA	NA	NA	NA	NA	NA	NA	NA	NA	NA	NA	13	NA	NA	NA	13	69.9994	95	95	82.8412	81.8874	NA	0	NA	14.9874	14.9874	0	NA	NA	NA	NA	NA	NA	NA	NA	NA	NA	69.9994	NA	NA	NA	NA	NA	NA	NA	NA	NA	NA	NA	NA	NA	NA	NA	NA	NA	NA	NA	NA	NA	NA	NA	NA	NA	NA	8.79836	10.9399	7.06024	20.7266	0	7.69656	12.6135	19.2799	37.9099	0	0.744428	17.8577	NA	NA	NA	69.9994	NA	NA	NA	70.5651	71.1733	14.9874	NA	9.98509	NA	NA	NA	NA	NA	NA	NA	NA	NA	NA	NA	NA	NA	NA	NA	NA	NA	NA	NA	64.9999	NA	NA	NA	64.9999	1	NoMSn	FALSE	5531.7	6238.45	3902.4	2.71575e+06	7776.53	NA	76499.5	NA	2278.41	2421.15	4754.68	NA	NA	NA	NA	NA	NA	NA	NA	NA	NA	3003.17	NA	NA	NA	NA	NA	NA	NA	NA	NA	NA	NA	NA	NA	NA	NA	NA	NA	NA	NA	NA	NA	NA	NA	NA	NA	NA	308118	52075	98672.7	262595	43316.3	60162.3	329612	487300	151141	69873.9	61530.9	384371	NA	NA	NA	8010.15	NA	NA	NA	18201.7	8970.82	5091.59	NA	5350.5	NA	NA	NA	NA	NA	NA	NA	NA	NA	NA	NA	NA	NA	NA	NA	NA	NA	NA	NA	3543.18	NA	NA	NA	3836.51	NA	3543.18	NA	NA	NA	3836.51	NA	NA	NA	NA	NA	NA	NA	NA	NA	NA	NA	NA	NA	NA	NA	NA	NA	NA	NA	NA	NA	NA	NA	NA	NA	NA	NA	NA	NA	NA	NA	NA	NA	NA	NA	NA	NA	NA	NA	NA	NA	NA	NA	30797.3	15178.6	8614.98	NA	9053.05	NA	NA	NA	5081.36	NA	NA	NA	NA	NA	13553.2	NA	NA	NA	NA	NA	NA	NA	NA	370484	547726	169882	78538.3	69160.7	432033	85985.4	NA	2560.93	2721.38	13664.9	NA	346325	58532.3	110908	295157	48687.5	67622.4	6217.63	7012.02	4842.87	3.05251e+06	8740.82	NA
01_c18_neg_1010_450.11369_0.641	01_c18_neg		C14 H24 Cl N8 O3 P S	Full match	No results	No results	No results	NA	450.114	0.641	0.2	622484	0	0	0		NA	No matches found	No matches found	10.2	10	10.3	10.3	8.5	10	1.2	NA	10	6.9	10	10.1	NA	NA	NA	NA	NA	NA	NA	NA	NA	NA	NA	NA	NA	NA	NA	NA	NA	NA	NA	NA	NA	NA	NA	NA	NA	NA	NA	10	NA	NA	NA	NA	NA	NA	NA	NA	7.2	5.4	2.6	10	9.1	9.7	7.1	NA	10	5.9	10	10	NA	NA	NA	NA	NA	NA	NA	NA	NA	NA	NA	NA	NA	NA	NA	NA	NA	NA	NA	NA	NA	NA	NA	NA	NA	NA	NA	NA	NA	NA	NA	NA	NA	NA	NA	10	72.8573	71.4283	73.2927	73.2524	60.4552	71.4283	8.64372	NA	71.6846	49.3887	71.3179	71.9322	NA	NA	NA	NA	NA	NA	NA	NA	NA	NA	NA	NA	NA	NA	NA	NA	NA	NA	NA	NA	NA	NA	NA	NA	NA	NA	NA	71.4283	NA	NA	NA	NA	NA	NA	NA	NA	51.3948	38.2239	18.7136	71.4283	65.0479	68.951	50.7797	NA	71.4283	42.052	71.4283	71.2161	NA	NA	NA	NA	NA	NA	NA	NA	NA	NA	NA	NA	NA	NA	NA	NA	NA	NA	NA	NA	NA	NA	NA	NA	NA	NA	NA	NA	NA	NA	NA	NA	NA	NA	NA	71.4283	1	NoMSn	FALSE	55743.6	11154.4	98001	19040.8	54459.6	7928.04	568698	NA	99377.1	148208	2259.3	32169.8	NA	NA	NA	NA	NA	NA	NA	NA	NA	NA	NA	NA	NA	NA	NA	NA	NA	NA	NA	NA	NA	NA	NA	NA	NA	NA	NA	4122.11	NA	NA	NA	NA	NA	NA	NA	NA	33261.6	42251	18772.3	13832.9	11496.7	17690	57019.6	NA	2471.92	7169.9	14567.2	14406.7	NA	NA	NA	NA	NA	NA	NA	NA	NA	NA	NA	NA	NA	NA	NA	NA	NA	NA	NA	NA	NA	NA	NA	NA	NA	NA	NA	NA	NA	NA	NA	NA	NA	NA	NA	8281.07	NA	NA	NA	NA	NA	8281.07	NA	NA	NA	NA	NA	NA	NA	NA	NA	NA	NA	NA	NA	NA	NA	4122.11	NA	NA	NA	NA	NA	NA	NA	NA	NA	NA	NA	NA	NA	NA	NA	NA	NA	NA	NA	NA	NA	NA	NA	NA	NA	NA	NA	NA	NA	NA	NA	NA	NA	NA	NA	NA	NA	NA	NA	NA	NA	NA	NA	NA	NA	NA	NA	NA	NA	NA	64090	NA	2778.44	8058.97	16373.5	16193.1	639217	NA	111700	166586	6493.22	77690	37386.1	47490.1	21100	15548.2	12922.3	19883.6	62655.8	12537.5	121619	21401.9	61212.6	35715.8
01_c18_neg_1011_374.18007_2.389	01_c18_neg		C13 H31 N2 O8 P	Full match	No results	No results	No results	NA	374.18	2.389	0.2	512150	0	0	0		NA	No matches found	No matches found	0	NA	0	NA	0	NA	0	0	0	0	0	NA	NA	NA	NA	NA	NA	NA	0	NA	NA	0	NA	NA	NA	NA	NA	NA	NA	NA	NA	NA	NA	NA	NA	NA	NA	NA	NA	NA	NA	NA	NA	NA	NA	NA	NA	NA	0	0	0	NA	8	0	0	0	0	0	0	NA	11	NA	NA	NA	NA	NA	NA	NA	NA	NA	NA	NA	NA	NA	NA	NA	NA	NA	NA	NA	NA	NA	NA	NA	NA	NA	NA	NA	NA	NA	NA	NA	NA	NA	NA	NA	0	NA	0	NA	0	NA	0.00521223	0	0	0	0	NA	NA	NA	NA	NA	NA	NA	0	NA	NA	0	NA	NA	NA	NA	NA	NA	NA	NA	NA	NA	NA	NA	NA	NA	NA	NA	NA	NA	NA	NA	NA	NA	NA	NA	NA	NA	0	0	0	NA	61.5385	0	0	0	0	0	0	NA	84.6154	NA	NA	NA	NA	NA	NA	NA	NA	NA	NA	NA	NA	NA	NA	NA	NA	NA	NA	NA	NA	NA	NA	NA	NA	NA	NA	NA	NA	NA	NA	NA	NA	NA	NA	NA	1	NoMSn	FALSE	4467.94	NA	2821.59	NA	27994.6	NA	512150	3317.75	4721.76	256518	2541.87	NA	NA	NA	NA	NA	NA	NA	8224.45	NA	NA	2431.05	NA	NA	NA	NA	NA	NA	NA	NA	NA	NA	NA	NA	NA	NA	NA	NA	NA	NA	NA	NA	NA	NA	NA	NA	NA	NA	30328.8	40481.5	26434.7	NA	2876.42	40794.5	35424.7	8742.26	18233.9	27653.7	31597.1	NA	3936.69	NA	NA	NA	NA	NA	NA	NA	NA	NA	NA	NA	NA	NA	NA	NA	NA	NA	NA	NA	NA	NA	NA	NA	NA	NA	NA	NA	NA	NA	NA	NA	NA	NA	NA	NA	NA	NA	NA	NA	NA	NA	NA	NA	NA	NA	NA	NA	NA	NA	NA	NA	NA	NA	NA	NA	NA	NA	NA	NA	NA	NA	NA	NA	NA	NA	NA	NA	NA	NA	NA	NA	NA	NA	NA	NA	NA	NA	NA	NA	NA	NA	NA	NA	NA	NA	NA	NA	NA	NA	13915.8	NA	NA	4113.33	NA	NA	6660.89	NA	NA	NA	NA	NA	NA	NA	NA	NA	NA	NA	39817.4	9826.31	20494.9	31082.7	35515.2	NA	575656	5265.28	5307.26	288326	7305.33	NA	34089.6	45501.3	29712.7	NA	3233.09	45853	5021.96	NA	3501.59	NA	31465.9	NA
01_c18_neg_1012_434.33954_8.134	01_c18_neg	3A,7A-DIHYDROXY-5B-CHOLESTAN-26-OIC ACID	C27 H46 O4	Full match	No results	No results	Full match	NA	434.34	8.134	0.2	1.44699e+06	6	0	0		NA	No matches found	No matches found	0	0	0	0	0	NA	0	NA	0	0	0	0	0	NA	0	0	0	NA	11	NA	NA	NA	NA	NA	0	0	NA	NA	0	NA	0	NA	NA	0	0	NA	7.9	NA	NA	NA	0	NA	NA	0	NA	NA	0	NA	0.1	0.2	0.1	0.1	0.1	0	0	0	0	0	0	0	0	0	0	0	0	0	0	0	0	0	0	0	0	0	0	0	0	0	0	0	0	NA	0	0	0	0	0	NA	0	0	0	0	NA	NA	0	NA	0	0	0	0	0.00742574	NA	0	NA	0	0.14548	0	0	0	NA	0	0	0	NA	43.9914	NA	NA	NA	NA	NA	0	0	NA	NA	0	NA	0	NA	NA	0	0	NA	31.4111	NA	NA	NA	0	NA	NA	0	NA	NA	0	NA	0.278271	0.712045	0.208303	0.264509	0.20012	0.135006	0.0326082	0	0.0211537	0	0	0.0667563	0	0	0	0	0	0	0	0	0	0	0	0	0	0	0	0	0	0	0	0	0	NA	0	0	0	0	0	NA	0	0	0	0	NA	NA	0	NA	2	PreferredDDA	FALSE	387776	151541	155270	75191.3	548241	NA	106152	NA	37109.2	90497	9744.77	6793.29	3771.38	NA	2263.8	2538.54	9780.87	NA	10662.6	NA	NA	NA	NA	NA	18464.6	4804.22	NA	NA	21177.5	NA	14103.7	NA	NA	3338.55	8595.02	NA	9533.13	NA	NA	NA	3216.63	NA	NA	2379.04	NA	NA	2227.36	NA	992572	315195	550952	666229	539090	299879	625788	1.44699e+06	1.18302e+06	469309	767902	890185	16262.6	8743.41	22404.2	96588.7	64874.5	40109.5	39876.1	61208.2	160066	12687.8	26085.8	33978.7	13028.6	1935.19	18032.7	3146.62	2538.93	60747.9	3922.14	24461.5	56208.4	NA	17364.8	4715.25	4127.26	3385.15	6352.61	NA	9498.5	2045.09	11422.3	9212.86	NA	NA	9319.53	NA	11422.3	9212.86	NA	NA	9319.53	NA	NA	2379.04	NA	NA	2227.36	NA	4127.26	3385.15	6352.61	NA	9498.5	2045.09	9533.13	NA	NA	NA	3216.63	NA	3922.14	24461.5	56208.4	NA	17364.8	4715.25	14103.7	NA	NA	3338.55	8595.02	NA	13028.6	1935.19	18032.7	3146.62	2538.93	60747.9	18464.6	4804.22	NA	NA	21177.5	NA	67470.4	103564	270832	21467.7	44137.1	57492	18041.1	NA	NA	NA	NA	NA	27516.3	15956.7	37907.9	163428	109768	67865.3	6381.17	NA	3830.36	4295.22	16549.2	NA	703385	1.62642e+06	1.32971e+06	527504	863121	1.00057e+06	119315	NA	41710.7	101719	28006.5	16405.8	1.11565e+06	354279	619270	748841	605937	337064	435860	170332	192690	84515	616223	NA
01_c18_neg_1013_408.13306_5.88	01_c18_neg		C15 H20 N8 O4 S	Full match	No results	No results	No match	NA	408.133	5.88	0.2	1.79595e+06	1	0	0		NA	No matches found	No matches found	0	0	0	6	3	NA	10.6	NA	10	0.1	NA	NA	0	NA	NA	NA	NA	NA	NA	NA	NA	NA	NA	NA	0	NA	0	9	NA	NA	NA	NA	NA	NA	NA	NA	NA	NA	NA	NA	NA	NA	NA	0	NA	NA	NA	NA	1	1	0.3	7.2	0	0	9.9	7.7	7.7	0.8	8.6	7.5	0	0	0	0	0	0	0	0	0	0	0	0	0	0	0	NA	NA	0	0	0	0	0	0	0	NA	NA	NA	NA	NA	NA	NA	NA	NA	NA	NA	NA	0	0	0	39.9888	19.8181	NA	70.3901	NA	66.6657	0.468684	NA	NA	0	NA	NA	NA	NA	NA	NA	NA	NA	NA	NA	NA	0	NA	0	59.9888	NA	NA	NA	NA	NA	NA	NA	NA	NA	NA	NA	NA	NA	NA	NA	0	NA	NA	NA	NA	6.58211	6.55373	2.18332	47.8898	0.24242	0.134996	65.6835	51.0703	51.245	5.66415	57.0902	50.3063	0	0	0.12939	0	0	0	0	0	0.0910368	0	0	0.0129684	0	0	0	NA	NA	0	0	0	0	0	0	0	NA	NA	NA	NA	NA	NA	NA	NA	NA	NA	NA	NA	1	PreferredDDA	FALSE	48047.6	3630.9	4615.47	6086.11	39524.5	NA	117890	NA	7648.75	29150.4	NA	NA	5172.76	NA	NA	NA	NA	NA	NA	NA	NA	NA	NA	NA	3082.51	NA	5287.96	2101.39	NA	NA	NA	NA	NA	NA	NA	NA	NA	NA	NA	NA	NA	NA	NA	7003.57	NA	NA	NA	NA	358187	412083	276351	608959	270266	230848	773228	1.53889e+06	734164	343247	799252	1.79595e+06	13672.4	10758.7	18435.8	42434.7	28692.5	25629	10564.4	18262.6	49067.1	52192	11541.1	27853.1	5352.41	5381.8	4339.5	NA	NA	9434.45	3147.33	4192.41	11461.9	3973.4	14095.2	3681.35	NA	NA	NA	NA	NA	NA	NA	NA	NA	NA	NA	NA	NA	NA	NA	NA	NA	NA	NA	7003.57	NA	NA	NA	NA	NA	NA	NA	NA	NA	NA	NA	NA	NA	NA	NA	NA	3147.33	4192.41	11461.9	3973.4	14095.2	3681.35	NA	NA	NA	NA	NA	NA	5352.41	5381.8	4339.5	NA	NA	9434.45	3082.51	NA	5287.96	2862.09	NA	NA	17875	30900.3	83021.5	88308.8	19527.6	47127.4	NA	NA	NA	NA	NA	NA	23133.8	19634.6	31193.4	71799.5	48547.7	43364.2	8752.31	NA	NA	NA	NA	NA	869108	1.72972e+06	825201	385809	898359	2.01865e+06	132509	NA	8597.19	32765	NA	NA	402602	463181	310619	684470	303779	259473	54005.5	4081.14	5727.8	6840.79	44425.6	NA
01_c18_neg_1014_468.21805_6.476	01_c18_neg		C25 H32 N4 O3 S	Full match	No results	No results	No match	NA	468.218	6.476	0.2	452007	1	0	0		NA	No matches found	No matches found	0	0.7	0	6.2	0	4	0	NA	0	0.3	0	0	4	4	4	14	0	NA	4	4	4	4	14	NA	0	4	4	NA	4	NA	4	NA	4	4	4	NA	14	NA	NA	NA	NA	NA	NA	14	NA	NA	NA	NA	0	0	0	0.2	0.1	1	0	0	0.5	0	0.3	0.2	0	0	0	14	0	0	0	0	0	0	0	0	4	0	4	NA	4	0	4	4	4	4	0	4	3	NA	4	NA	NA	NA	4	NA	NA	4	25	NA	0.107287	2.73852	0.0141823	24.7123	0.0517396	15.9881	0.190354	NA	0	1.25948	0	0	16	16	16	55.9966	0	NA	16	15.9881	15.9881	16	55.9966	NA	0	16	16	NA	15.9881	NA	16.1306	NA	15.9881	15.9881	15.9881	NA	55.9966	NA	NA	NA	NA	NA	NA	55.9966	NA	NA	NA	NA	0.130499	0.0761687	0.119799	0.600703	0.285663	4.16173	0.136211	0.0887665	1.87673	0.138012	1.01271	0.998038	0	0	0	55.9966	0	0	0	0	0	0	0	0	15.9881	0	15.9994	NA	15.9881	0	16	16	16	15.9881	0	15.9881	11.9856	NA	15.9881	NA	NA	NA	15.9881	NA	NA	15.9881	100	NA	1	PreferredDDA	FALSE	124288	43934.8	100956	27535.6	45735.7	8833.36	63279	NA	82261.3	158332	18262.7	8409.97	107937	33044.4	37078.8	27035.3	2057.5	NA	20679	1892.89	3825.6	19349	5601.89	NA	2810.32	28634.5	64968.4	NA	3392.77	NA	53266.5	NA	9646.5	12872.3	12926.1	NA	54714	NA	NA	NA	NA	NA	NA	17819.1	NA	NA	NA	NA	277770	157452	243223	132722	200592	64411.4	117128	233779	186868	309882	321868	452007	7908.12	2443.05	7341.83	2500.67	5490.36	3306.12	6526.39	3333.42	4011.15	35397	7667.12	4834.35	9653.36	5068.72	25982.7	NA	5628.53	15739	32079.7	27398.5	42571.3	17433.9	7948.55	7580.65	3799.06	NA	3182.47	NA	NA	NA	2879.25	NA	NA	10481.2	1907.23	NA	2879.25	NA	NA	10481.2	1907.23	NA	NA	17819.1	NA	NA	NA	NA	3799.06	NA	3182.47	NA	NA	NA	54714	NA	NA	NA	NA	NA	32079.7	27398.5	42571.3	17433.9	7948.55	7580.65	53266.5	NA	9646.5	12872.3	12926.1	NA	9653.36	5068.72	25982.7	NA	5628.53	15739	2810.32	28634.5	64968.4	NA	3392.77	NA	11042.7	5640.15	6786.87	59891.7	12972.8	8179.72	34988.9	3202.77	6472.92	32738.5	10531.5	NA	13380.5	4458.57	12422.4	4231.13	9289.69	5593.95	182630	55911.1	62737.4	45743.7	3481.29	NA	131652	262767	210040	348308	361780	508056	71125.6	NA	92461.7	177965	52486.9	20310.1	312213	176976	273382	149179	225465	72398.4	139700	49382.7	125286	30950	51406.9	39794.3
01_c18_neg_1017_393.32427_8.958	01_c18_neg		C24 H43 N O3	Full match	No results	No results	No results	NA	393.324	8.958	0.2	2.5921e+06	0	0	0		NA	No matches found	No matches found	0	0	0	0.3	0	0	0	0	0	0	0	0	NA	0	0	NA	0	NA	NA	5	0	NA	0	0	NA	0	0	0	0	0	0	0	0	0	0	0	0	0	0	NA	NA	NA	NA	0	0	NA	0	NA	0	0.4	2.9	2.5	5	1.1	0	1.4	4.1	0.8	0	0	NA	NA	NA	0	NA	NA	NA	NA	NA	0	NA	NA	NA	NA	NA	NA	NA	NA	NA	NA	NA	NA	NA	NA	NA	NA	NA	0	NA	NA	NA	NA	NA	NA	NA	0	0	0.0663273	0.0592376	1.3455	0	0	0.0110033	0	0.0474746	0	0	0	NA	0	0	NA	0	NA	NA	20.8158	0	NA	0	0	NA	0	0	0	0	0	0	0	0	0	0	0	0	0	0	NA	NA	NA	NA	0	0	NA	0	NA	0	1.7647	12.0456	10.2818	20.8158	4.46653	0	6.0344	16.9627	3.3963	0	0	NA	NA	NA	0	NA	NA	NA	NA	NA	0	NA	NA	NA	NA	NA	NA	NA	NA	NA	NA	NA	NA	NA	NA	NA	NA	NA	0	NA	NA	NA	NA	NA	NA	NA	0	1	PreferredDDA	FALSE	112726	1.98338e+06	1.89769e+06	90350.6	2.5921e+06	30961.1	419785	5561.41	1.60298e+06	146798	871380	300300	NA	30464.2	12586.1	NA	10416.3	NA	NA	2507.62	5681.21	NA	16896.1	3398.36	NA	22220.8	42007.3	12152.8	3852.52	10166.6	3346.33	5308.07	21468	12543.4	54260.6	43031.9	4299.6	6870.04	5410.01	NA	NA	NA	NA	14684.2	16175.9	NA	12175.7	NA	228063	187780	13018.7	103234	3489.62	34025.4	67366.4	96766.4	19778.5	136165	13001.9	13868.9	NA	NA	NA	5720.38	NA	NA	NA	NA	NA	8575.84	NA	NA	NA	NA	NA	NA	NA	NA	NA	NA	NA	NA	NA	NA	NA	NA	NA	27637.2	NA	NA	NA	NA	NA	NA	NA	3283.33	NA	NA	NA	NA	NA	3283.33	NA	14684.2	16175.9	NA	12175.7	NA	NA	NA	NA	27637.2	NA	NA	4299.6	6870.04	5410.01	NA	NA	NA	NA	NA	NA	NA	NA	NA	3346.33	5308.07	21468	12543.4	54260.6	43031.9	NA	NA	NA	NA	NA	NA	NA	22220.8	42007.3	16552.1	3852.52	10166.6	NA	NA	NA	14510.3	NA	NA	NA	4242.9	9612.62	NA	31764.7	5750.03	NA	NA	NA	9678.88	NA	NA	NA	51545.3	21295.8	NA	17624.4	NA	75719.8	108765	22231	153049	14614.2	15588.7	471838	8825.95	1.80175e+06	165002	2.50435e+06	725225	256343	211065	14633	116034	3922.34	38244.5	126704	2.22932e+06	2.35504e+06	101554	2.91352e+06	139480
01_c18_neg_1018_302.15907_1.91	01_c18_neg	GLYCYL-L-ASPARAGINYL-D-LEUCINE	C12 H22 N4 O5	Full match	No results	No results	Full match	NA	302.159	1.91	0.2	661086	1	0	0		NA	No matches found	No matches found	0	0	0	NA	0	NA	0	NA	0	0	0	NA	NA	NA	NA	NA	NA	NA	NA	NA	NA	NA	NA	NA	NA	NA	NA	NA	NA	NA	NA	NA	NA	NA	NA	NA	NA	NA	NA	NA	NA	NA	NA	NA	NA	NA	NA	NA	NA	NA	NA	NA	NA	NA	NA	NA	NA	NA	0	NA	NA	NA	NA	NA	NA	NA	NA	NA	NA	NA	NA	NA	NA	NA	NA	NA	NA	NA	NA	NA	NA	NA	NA	NA	NA	NA	NA	NA	NA	NA	NA	NA	NA	NA	NA	NA	0	0	0	NA	0	NA	0	NA	0	0	0	NA	NA	NA	NA	NA	NA	NA	NA	NA	NA	NA	NA	NA	NA	NA	NA	NA	NA	NA	NA	NA	NA	NA	NA	NA	NA	NA	NA	NA	NA	NA	NA	NA	NA	NA	NA	NA	NA	NA	NA	NA	NA	NA	NA	NA	NA	NA	0	NA	NA	NA	NA	NA	NA	NA	NA	NA	NA	NA	NA	NA	NA	NA	NA	NA	NA	NA	NA	NA	NA	NA	NA	NA	NA	NA	NA	NA	NA	NA	NA	NA	NA	NA	NA	NA	1	NoMSn	FALSE	56454.8	8991.14	15856.3	NA	93531.5	NA	160383	NA	15263.5	661086	18343.6	NA	NA	NA	NA	NA	NA	NA	NA	NA	NA	NA	NA	NA	NA	NA	NA	NA	NA	NA	NA	NA	NA	NA	NA	NA	NA	NA	NA	NA	NA	NA	NA	NA	NA	NA	NA	NA	NA	NA	NA	NA	NA	NA	NA	NA	NA	NA	4064.52	NA	NA	NA	NA	NA	NA	NA	NA	NA	NA	NA	NA	NA	NA	NA	NA	NA	NA	NA	NA	NA	NA	NA	NA	NA	NA	NA	NA	NA	NA	NA	NA	NA	NA	NA	NA	NA	NA	NA	NA	NA	NA	NA	NA	NA	NA	NA	NA	NA	NA	NA	NA	NA	NA	NA	NA	NA	NA	NA	NA	NA	NA	NA	NA	NA	NA	NA	NA	NA	NA	NA	NA	NA	NA	NA	NA	NA	NA	NA	NA	NA	NA	NA	NA	NA	NA	NA	NA	NA	NA	NA	NA	NA	NA	NA	NA	NA	NA	NA	NA	NA	NA	NA	NA	NA	NA	NA	NA	NA	NA	NA	NA	NA	4568.53	NA	180270	NA	17156.2	743060	52719.5	NA	NA	NA	NA	NA	NA	NA	63455.2	10106	19677.6	NA	105129	NA
01_c18_neg_1019_217.92622_0.632	01_c18_neg		C6 H3 O3 P S2	Full match	No results	No results	No results	NA	217.926	0.632	0.2	925911	0	0	0		NA	No matches found	No matches found	3.5	3	3.2	3.3	3	2.9	4	3.1	3	2.9	3.5	3.1	4	4	4	NA	4	4	4	4	3.2	4	2.8	4	4	4	4	4	4	4	4	4	4	3.5	4	4	0	0	0	0	0	NA	NA	0	NA	0	0	NA	4	3.6	4	4	4.1	4	3.9	0	0	3.8	3.8	0.2	4	4	4	0	4	4	3.4	4	4	4	4	4	4	2.9	4	0	4	4	4	4	4	4	4	4	0	0	0	0	0	0	NA	0	0	NA	0	0	57.8165	49.3834	53.8958	54.9759	50.2239	48.9002	66.6667	51.0036	49.3351	47.9917	57.5281	52.4901	66.6667	66.6667	66.6667	NA	66.6667	66.6667	66.6667	66.6667	53.0362	66.6667	46.7127	66.6667	66.6667	66.6667	66.6667	66.6667	66.6667	66.6667	66.6667	66.6667	66.6667	57.99	66.6667	66.6667	0	0	0	0	0	NA	NA	0	NA	0	0	NA	66.6667	59.9842	66.6667	66.6667	67.555	66.6667	64.4136	0.00302806	0.078025	63.7521	64.1339	3.02432	66.6667	66.6667	66.6667	0	66.6667	66.6667	56.5338	66.6667	66.6667	66.6667	66.6667	66.6667	66.6667	47.9401	66.6667	0	66.6667	66.6667	66.6667	66.6667	66.6667	66.6667	66.6667	66.6667	0	0	0	0	0	0	NA	0	0	NA	0	0	1	PreferredDDA	FALSE	187500	29425.8	44755.5	116629	81052.8	31149.3	2601.89	16474.4	23611.3	21034.5	51338.2	46506.1	19512.5	13635.5	10522.7	NA	20155.1	11846.9	11037.5	4163.84	19474.2	15638.2	10686.3	12978.4	12541.9	2762.01	4393.59	3071.56	7677.22	9438.86	3411.56	19479.3	5059.47	12865.4	15651.4	6058.78	8307.5	4750.3	3372.6	16589.5	37539.6	NA	NA	43021.5	NA	30210.1	91850.1	NA	141154	136383	99577.7	2774.98	175529	76102	189626	925911	253119	202813	205535	361701	14131.4	16846.3	23150.3	111873	10204.2	15282.1	28985.1	4993.59	11434.7	26668.5	12205.4	4793.76	32628.4	7478.5	17523.9	133793	22620.3	21094.7	18383.5	10475.5	3772.7	14721.1	14995.4	1966.23	15428.7	30164.6	48834.4	50865	38829.3	51951.7	NA	38686.8	4671.38	NA	6185.5	26290	NA	38686.8	4671.38	NA	6185.5	26290	NA	43021.5	NA	30210.1	91850.1	NA	15428.7	30164.6	48834.4	50865	38829.3	51951.7	8307.5	4750.3	3372.6	16589.5	37539.6	NA	18383.5	10475.5	3772.7	14721.1	14995.4	1966.23	3411.56	19479.3	5059.47	12865.4	15651.4	6058.78	32628.4	7478.5	17523.9	133793	22620.3	21094.7	12541.9	2762.01	4393.59	4183.47	7677.22	9438.86	49042.8	8449.15	19347.6	45123.1	20651.5	8111.04	18675.4	7045.22	32950.3	26459.8	20090.3	21959.5	23910.4	30744.6	39170.4	189289	17265.5	25857.3	33015.1	23071.3	17804.4	NA	34102.5	20044.9	213139	1.04072e+06	284506	227962	231021	406552	2924.52	26144.9	26539.1	23642.8	147546	112312	158657	153294	111925	3119.08	197294	85538.7	210749	33074.6	55541.5	131091	91103.3	140328
01_c18_neg_1021_258.17323_7.733	01_c18_neg		C16 H22 N2 O	Full match	No results	No results	No results	NA	258.173	7.733	0.2	662906	0	0	0		NA	No matches found	No matches found	NA	NA	NA	13	NA	NA	NA	NA	NA	NA	NA	NA	NA	NA	NA	NA	NA	NA	NA	NA	NA	NA	NA	NA	NA	NA	NA	NA	NA	NA	NA	NA	NA	NA	NA	NA	NA	NA	NA	NA	NA	NA	NA	NA	NA	NA	NA	NA	NA	0	0	0	0	NA	0	0.1	0	NA	0	0	NA	NA	NA	NA	NA	NA	NA	NA	NA	NA	NA	NA	NA	NA	NA	NA	NA	NA	NA	NA	NA	NA	NA	NA	NA	NA	NA	NA	NA	NA	NA	NA	NA	NA	NA	NA	NA	NA	NA	81.25	NA	NA	NA	NA	NA	NA	NA	NA	NA	NA	NA	NA	NA	NA	NA	NA	NA	NA	NA	NA	NA	NA	NA	NA	NA	NA	NA	NA	NA	NA	NA	NA	NA	NA	NA	NA	NA	NA	NA	NA	NA	NA	NA	NA	NA	0	0	0.0601664	0	NA	0	0.935177	0	NA	0	0	NA	NA	NA	NA	NA	NA	NA	NA	NA	NA	NA	NA	NA	NA	NA	NA	NA	NA	NA	NA	NA	NA	NA	NA	NA	NA	NA	NA	NA	NA	NA	NA	NA	NA	NA	NA	1	NoMSn	FALSE	NA	NA	NA	6437.52	NA	NA	NA	NA	NA	NA	NA	NA	NA	NA	NA	NA	NA	NA	NA	NA	NA	NA	NA	NA	NA	NA	NA	NA	NA	NA	NA	NA	NA	NA	NA	NA	NA	NA	NA	NA	NA	NA	NA	NA	NA	NA	NA	NA	NA	24003.8	3099.72	280308	1170.36	NA	9478.69	662906	74338.3	NA	12775.2	347890	NA	NA	NA	NA	NA	NA	NA	NA	NA	NA	NA	NA	NA	NA	NA	NA	NA	NA	NA	NA	NA	NA	NA	NA	NA	NA	NA	NA	NA	NA	NA	NA	NA	NA	NA	NA	NA	NA	NA	NA	NA	NA	NA	NA	NA	NA	NA	NA	NA	NA	NA	NA	NA	NA	NA	NA	NA	NA	NA	NA	NA	NA	NA	NA	NA	NA	NA	NA	NA	NA	NA	NA	NA	NA	NA	NA	NA	NA	NA	NA	NA	NA	NA	NA	NA	NA	NA	NA	NA	NA	NA	NA	NA	NA	NA	NA	NA	NA	NA	NA	NA	NA	NA	NA	NA	NA	NA	NA	10654	745106	83556.3	NA	14359.3	391028	NA	NA	NA	NA	NA	NA	NA	26980.2	3484.09	315066	1315.48	NA	NA	NA	NA	7235.77	NA	NA
01_c18_neg_1023_416.1868_6.11	01_c18_neg		C20 H32 O7 S	Full match	No results	No results	No results	NA	416.187	6.11	0.2	1.13267e+06	0	0	0		NA	No matches found	No matches found	0	0	0	0.7	0	0	2	NA	0	0.8	0	0	0	NA	0	4	NA	NA	4	4	NA	NA	NA	NA	0	0	0	NA	NA	NA	NA	NA	NA	0	0	NA	NA	NA	NA	NA	NA	NA	NA	NA	NA	NA	NA	NA	0	0	0	0	0	0	0.1	0	0.1	0	0.1	0	0	0	0	0	0	0	0	0	0	0	0	0	4	0	0	NA	NA	0	0	0	0	NA	0	0	NA	NA	NA	NA	NA	NA	NA	NA	NA	NA	4	NA	0.0568668	0	0	3.46669	0	0	10.1726	NA	0	4.0102	0	0.0958938	0	NA	0	19.9993	NA	NA	19.9993	19.9993	NA	NA	NA	NA	0	0	0	NA	NA	NA	NA	NA	NA	0	0	NA	NA	NA	NA	NA	NA	NA	NA	NA	NA	NA	NA	NA	0	0.139762	0	0	0.19301	0	0.47367	0	0.293849	0.0880706	0.389669	0	0	0	0	0	0	0	0	0	0.0171791	0	0	0	19.9993	0	0	NA	NA	0	0	0	0	NA	0	0	NA	NA	NA	NA	NA	NA	NA	NA	NA	NA	20.2384	NA	1	PreferredDDA	FALSE	145975	16842.9	82606.5	338880	78239.9	14539.1	118033	NA	81280.2	325337	31280.6	54157.4	10207.5	NA	1858.69	3237.19	NA	NA	5058.3	5540.26	NA	NA	NA	NA	7538.31	2799.36	6572.07	NA	NA	NA	NA	NA	NA	2971.9	5804.91	NA	NA	NA	NA	NA	NA	NA	NA	NA	NA	NA	NA	NA	190403	348508	252223	826588	224698	1.13267e+06	372996	963659	334275	108983	155635	552444	7817.39	10322.4	12361.1	55917.9	18449.7	93365.3	11594.1	47239.4	30136.4	14677.6	2587.99	13306.3	5384.2	6841.68	4807.17	NA	NA	41917.4	5575.94	15919.3	6444.07	NA	3922.77	2345.05	NA	NA	NA	NA	NA	NA	NA	NA	NA	NA	26668.3	NA	NA	NA	NA	NA	26668.3	NA	NA	NA	NA	NA	NA	NA	NA	NA	NA	NA	NA	NA	NA	NA	NA	NA	NA	NA	5575.94	15919.3	6444.07	NA	3922.77	2345.05	NA	NA	NA	2971.9	5804.91	NA	5384.2	6841.68	4807.17	NA	NA	41917.4	7538.31	2799.36	6572.07	NA	NA	NA	19617.2	79929	50990.9	24834.5	4378.88	22514.3	8558.65	9374.11	NA	NA	NA	NA	13227	18838.3	20914.9	94613.1	31217	157974	17271.2	NA	3144.91	5477.32	NA	NA	419248	1.08315e+06	375725	122497	174933	620947	132669	NA	91359	365679	89900.5	130790	214012	391723	283499	929085	252561	1.27313e+06	164076	18931.4	102515	380901	87941.6	65498.9
01_c18_neg_1024_384.10738_0.604	01_c18_neg		C10 H20 N6 O8 S	Full match	No results	No results	No match	NA	384.107	0.604	0.2	478554	3	0	0		NA	No matches found	No matches found	4	6	9.6	NA	2.5	9.6	4	4	0	NA	NA	NA	0	0	0	0	0	0	0	0	0	0	0.1	0	0.1	0	0.1	0.4	0.1	0.1	0	0	0	0	0	0	0.1	0.2	0.2	0.4	0	0	0	0	0	0	0	0	9.6	3.7	4	0	0	1.7	4	1.3	0	0	0	0	0	0	0	0.2	0	0	0	0	0	0	0	0	0	0	0	0	0	0	0	0	0	0	0	0	0	0	0	0	0.1	0	0	0	0	0	0	0	39.9989	59.9991	96.1631	NA	24.9934	96.1631	40.3079	39.9989	0	NA	NA	NA	0	0	0	0	0	0	0	0	0	0	0.86518	0.254041	0.757109	0	1.08558	3.9742	0.522319	1.25688	0	0	0	0	0	0	0.746215	1.59571	1.76904	4.30525	0.131661	0.337378	0	0.000719457	0.108902	0.0491444	0.0674562	0.0895006	96.1631	36.5038	39.6691	0	0	16.5017	39.9989	13.2543	0	0	0	0	0	0	0	2.32875	0	0	0	0	0	0	0	0	0	0	0	0	0	0	0	0	0	0	0	0	0.361002	0.237154	0.365675	0.475128	0.669713	0.35798	0.275715	0.0421314	0.0347331	0	0	0.137639	1	PreferredDDA	FALSE	3396.21	4044.72	5671.04	NA	44477	2950.49	206618	3718.67	6639.7	NA	NA	NA	14515.2	14785.1	14774.3	7412.61	18698	17195.3	35888.7	22384.4	16764.6	10568.1	17823.8	15596.7	21930.5	13665	23196.2	9167.38	31317.5	19721	33421.5	34070.8	17405.6	29706.6	18333.2	10969.3	459403	238664	478554	446897	272731	250676	281762	231310	472467	253241	291507	99646.5	4410.06	22995.8	49653.1	12095	10128.9	7521.64	7951.28	20674.2	20430.9	18593.6	6293.43	16787.9	6887.26	6151.7	13161	13665.5	12925.1	14275.2	14046	14710	13212.8	15523.4	13462.2	12231.1	11657.6	17228.2	26108	9877.48	18717.4	10533.5	16537.6	19793.9	23329.2	19485.5	16740	9032.45	293152	215237	281950	245490	461366	350216	275366	193702	215387	271149	236551	290268	275366	193702	215387	271149	236551	290268	281762	231310	472467	253241	291507	99646.5	293152	215237	281950	245490	461366	350216	459403	238664	478554	446897	272731	250676	16537.6	19793.9	23329.2	19485.5	16740	9032.45	33421.5	34070.8	17405.6	29706.6	18333.2	10969.3	11657.6	17228.2	26108	9877.48	18717.4	10533.5	21930.5	13665	23196.2	12486	31317.5	19721	23765.9	24889.4	22356.1	26265.7	22778.1	20695.1	60723.6	37874.4	28365.7	17881.3	33508.7	26389.7	11653.2	11226.9	22268.5	23122	21869.3	24153.6	24559.8	25016.3	24998.1	12542.1	31637	29094.4	8937.24	23237.8	22964.4	20899.2	7073.81	18869.6	232239	5901.52	7463.03	NA	NA	NA	4956.91	25847.3	55810	13594.7	11384.8	8454.32	3817.34	4546.27	7037.76	NA	49992.1	13292
01_c18_neg_1025_352.18859_6.754	01_c18_neg		C13 H29 N4 O5 P	Full match	No results	No results	No match	NA	352.189	6.754	0.2	2.43193e+06	1	0	0		NA	No matches found	No matches found	0.9	2.9	0.8	0.6	0	8	2.3	4	0	0	2.6	8	0	0	8	2.8	5.6	1.8	0	4	4	8	8	4	0	8	1.6	5.7	3	8	2.7	4	3.5	3.7	0	4	0	8	6.5	0	1.8	1.6	4	0	1.1	4	2.3	0.8	0.6	0	0.7	0.3	0.1	0	0.4	0.9	1	1.8	0	1.2	0.1	0.8	1.1	0.1	3.8	0	0.3	0.3	0.4	2.8	0.5	0.3	1.5	0.9	0.6	6.1	0	1.4	0	1.4	0	1.4	1.3	3.8	0	2	0.4	0	1	1.4	0.3	0	1.1	0	0	0	6.58097	22.4444	5.81758	4.29069	0	61.5378	17.8703	30.7689	0	0	20.1475	61.5378	0	0	61.5378	21.7274	43.2686	13.928	0	30.7692	30.7689	61.5378	61.5378	30.7689	0	61.5378	12.5273	44.0071	23.0542	61.5378	20.512	30.7689	27.1237	28.8185	0	30.7689	0	61.5378	50.3808	0	13.8729	12.3632	30.7689	0	8.61964	30.7689	17.4	6.18741	4.36552	0.245738	5.03902	2.0233	1.01215	0	2.87089	7.17958	7.4755	13.8401	0	8.90013	1.12947	5.8702	8.63882	0.600711	29.2611	0	2.14899	2.41738	3.2051	21.3296	4.07812	2.17684	11.1658	7.27645	4.55367	46.9998	0	10.7298	0	10.6034	0	11.0425	9.69455	29.2768	0	15.0283	3.27773	0	7.60071	10.5106	2.67661	0	8.5519	0	0.0475315	0	1	PreferredDDA	FALSE	74153.5	29336.3	42045.8	34653.9	69594.3	11325.4	45653.1	2848.13	6981.23	7805.48	48111	2625.06	6846.47	3478.11	5820.14	8632.89	19148	22061.2	8249.04	8881.17	2263.68	6660.42	2821.42	3229.87	15617.6	2621.55	7763.29	4891.64	15452.7	2968.85	19051.1	3033.53	14092.4	13705.9	27714.7	2439.23	7045.59	2394.85	17915.5	3101.3	5304.98	5057.22	1887.06	8274.08	7720.34	3829.23	6095.44	21593.1	363920	233213	364767	651320	166609	128636	754254	406110	462499	195259	388565	212749	76127.5	38465	43510.3	190549	44611.5	31323.2	122081	50160.8	113957	23710.2	64961.8	39909.2	24881	38819.7	44861.9	22202.1	4377.5	35047.1	32257.2	15714.5	11275.3	8294.08	63562.3	11952.9	17796.7	23186.1	41479.9	5231.42	21486.7	10866.7	31336.3	4442.03	13228.9	6350.02	20716.2	8154.48	31336.3	4442.03	13228.9	6350.02	20716.2	8154.48	1887.06	8274.08	7720.34	3829.23	6095.44	21593.1	17796.7	23186.1	41479.9	5231.42	21486.7	10866.7	7045.59	2394.85	17915.5	3101.3	5304.98	5057.22	32257.2	15714.5	11275.3	8294.08	63562.3	11952.9	19051.1	3033.53	14092.4	13705.9	27714.7	2439.23	24881	38819.7	44861.9	22202.1	4377.5	35047.1	15617.6	2621.55	7763.29	6662.42	15452.7	2968.85	206560	84872.1	192815	40117.6	109915	67526.3	13957.4	15026.9	3830.14	11269.4	5304.27	5464.94	128808	70198.6	73619.5	322409	75482.6	52998.9	11584.2	5884.97	9847.67	14606.8	32398.5	37327.6	847782	456468	519849	219471	436747	239130	51314	4519.99	7846.9	8773.35	138271	6339.53	409046	262132	409998	732084	187268	144587	83348.5	32974	52178.8	38951	78224	51021.1
01_c18_neg_1026_368.10423_5.46	01_c18_neg		C14 H25 O7 P S	Full match	No results	No results	No match	NA	368.104	5.46	0.2	531686	3	0	0		NA	No matches found	No matches found	0.1	0	0	NA	0.1	NA	0	NA	0	0	0	0	0	0	0	NA	NA	NA	NA	NA	NA	0	NA	NA	0	0	0	NA	NA	NA	0	NA	0	0	0	NA	NA	NA	NA	NA	NA	NA	NA	NA	NA	NA	NA	NA	1	0	0	1	0	0	0	0	0	0	0	0	NA	NA	NA	0	NA	NA	NA	NA	3	NA	NA	0	NA	NA	NA	NA	NA	NA	NA	NA	NA	NA	0	NA	NA	NA	NA	NA	NA	NA	NA	NA	NA	NA	NA	NA	0.647613	0	0.293591	NA	0.467872	NA	0.337884	NA	0	0	0	0	0	0	0	NA	NA	NA	NA	NA	NA	0	NA	NA	0	0	0	NA	NA	NA	0	NA	0	0	0	NA	NA	NA	NA	NA	NA	NA	NA	NA	NA	NA	NA	NA	7.14081	0	0	7.14081	0	0	0	0	0	0	0	0	NA	NA	NA	0	NA	NA	NA	NA	21.427	NA	NA	0	NA	NA	NA	NA	NA	NA	NA	NA	NA	NA	0	NA	NA	NA	NA	NA	NA	NA	NA	NA	NA	NA	NA	NA	1	NoMSn	FALSE	419524	75350	167865	NA	531686	NA	252988	NA	153741	457245	85320	10398.8	6623.81	15184.7	2951.55	NA	NA	NA	NA	NA	NA	2746.22	NA	NA	4441.59	19414.2	10546.2	NA	NA	NA	9478.01	NA	7161.67	7185.99	17569.4	NA	NA	NA	NA	NA	NA	NA	NA	NA	NA	NA	NA	NA	8581.34	129651	35107.1	1984.87	75566.5	97593.9	206531	294508	82858.8	4911.82	129249	418502	NA	NA	NA	2122.15	NA	NA	NA	NA	2641.49	NA	NA	3487.41	NA	NA	NA	NA	NA	NA	NA	NA	NA	NA	3082.63	NA	NA	NA	NA	NA	NA	NA	NA	NA	NA	NA	NA	NA	NA	NA	NA	NA	NA	NA	NA	NA	NA	NA	NA	NA	NA	NA	NA	NA	NA	NA	NA	NA	NA	NA	NA	NA	NA	NA	NA	NA	3082.63	NA	9478.01	NA	7161.67	7185.99	17569.4	NA	NA	NA	NA	NA	NA	NA	4441.59	19414.2	10546.2	NA	NA	NA	NA	NA	4469.4	NA	NA	5900.69	NA	NA	NA	4646.6	NA	NA	NA	NA	NA	3590.67	NA	NA	11207.5	25692.5	4994.02	NA	NA	NA	232140	331027	93133.3	5520.89	145276	470397	284359	NA	172805	513943	245210	25113.1	9645.43	145727	39460.4	2231	84936.7	109696	471545	84693.4	208320	NA	597616	NA
01_c18_neg_1027_414.20757_6.468	01_c18_neg	5-HYDROXY-2,2,6,6-TETRAMETHYL-4-{2-METHYL-1-[2,4,6-TRIHYDROXY-3-(2-METHYLPROPANOYL)PHENYL]PROPYL}CYCLOHEX-4-ENE-1,3-DIONE	C24 H32 O7	No match	Invalid mass	No results	No results	NA	414.208	6.468	0.2	816377	0	1	0		72.5	Single match found	No matches found	8	16	15.4	16.1	12.8	NA	21	16	16	12.4	15.7	16	16	16	16	16	16	16	16	16	16	16	16	16	16	16	16	16	16	16.8	16	16	16	16	16	16	16	16	16	10.4	16	NA	16	16	16	16	16	16	12.7	12.4	9.1	8	15.8	8	11.7	9	11.6	9.5	12.2	8.2	14.8	16	15.1	14.1	15.5	16	14.6	14	14.5	16	15.1	16	15.6	15.1	15.5	16	16	15.1	16	16	16	21	15.1	16	3	NA	17.6	22	16	16	16	16	16	18.7	16	16	33.3271	66.6666	64.2647	67.0549	53.1749	NA	87.4998	66.6665	66.6665	51.8153	65.3668	66.6665	66.6665	66.6665	66.6665	66.6665	66.6665	66.6665	66.6665	66.6665	66.6665	66.6665	66.6665	66.6665	66.6665	66.6665	66.6665	66.6665	66.6665	70.0492	66.6665	66.6665	66.6665	66.6665	66.6665	66.6665	66.6665	66.6665	66.6665	43.3938	66.6665	NA	66.6665	66.6665	66.6665	66.6665	66.6665	66.6665	53.0848	51.6874	38.1147	33.3271	66.0285	33.3271	48.7692	37.6456	48.1661	39.3978	50.625	34.1502	61.7901	66.6665	62.9173	58.547	64.6706	66.6665	60.9781	58.3328	60.4852	66.6665	62.753	66.6665	65.1389	62.99	64.622	66.6665	66.6665	62.851	66.6665	66.6665	66.6665	87.4998	62.8493	66.6665	12.4798	NA	73.303	91.6666	66.6665	66.6665	66.6665	66.6665	66.6665	77.9592	66.6665	66.6665	1	PreferredDDA	FALSE	3246.94	211220	75760.8	771887	48395.5	NA	9298.75	24203.8	28935.1	7739.9	70746.9	2843.53	3714.13	6706.46	29957	4114.25	18717.3	20363.8	12153.3	9735.76	5904.64	22809.5	11486.3	25508	5592.12	3944.89	13218.1	18570.1	5931.93	22791.4	3730.07	19587	6876.55	13797.6	15178.9	20781.5	17668	6242.35	7355.2	7546.25	21110.6	NA	2409.85	4825.88	7283.48	19604.5	2985.37	11349	44030.2	73498.2	18815.2	8989.88	18833.3	2499.3	44373.5	147616	39657.9	30449.9	41532.1	41858.4	43142.4	15644.9	18170.1	19647.3	49432.2	21203.1	50693.4	11764.8	25611.9	7533.31	30884.1	25163.2	33130.2	31574.6	18497.3	25693.6	16055.2	45577	4126.97	3115.79	19264.2	39734.3	33780.1	22464.6	5977.61	NA	28540.9	1905.18	3793.23	3162.43	4434.26	3652.61	12565.3	24433.7	2542.4	4360.08	4434.26	3652.61	12565.3	24433.7	2542.4	4360.08	2409.85	4825.88	7283.48	19604.5	2985.37	11349	5977.61	NA	28540.9	1905.18	3793.23	3162.43	17668	6242.35	7355.2	7546.25	21110.6	NA	4126.97	3115.79	19264.2	39734.3	33780.1	22464.6	3730.07	19587	6876.55	13797.6	15178.9	20781.5	33130.2	31574.6	18497.3	25693.6	16055.2	45577	5592.12	3944.89	13218.1	25292.5	5931.93	22791.4	85773.3	19906.1	43335.4	12746.4	52255.9	42576.1	20563.4	16472.9	9990.64	38593.6	21594.3	43159.6	72996.9	28551.9	30743.9	33243.2	83639.3	35875.6	6284.31	11347.3	50687.3	6961.31	31669.6	34455.5	49875.8	165920	44575.5	34225.6	46682.1	47048.8	10451.8	38411.4	32523	8699.64	203327	6867.13	49490	82612	21148.2	10104.6	21168.7	2809.22	3649.56	237411	94019.1	867601	54396.6	NA
01_c18_neg_1030_187.08446_1.995	01_c18_neg	6-ACETAMIDO-2-OXOHEXANOIC ACID	C8 H13 N O4	Full match	No results	Full match	Full match	NA	187.084	1.995	0.2	347630	5	0	1	Superpathway of L-lysine degradation	NA	No matches found	No matches found	0	0	0	0	0	0	0	0	0	0	0	0	7	0	0	0	0	0	NA	0	0	0	0	0	0	0	0	NA	7	7	0	0	0	0	0	0	0	0	0	0	7	0	0	0	0	0	0	0	0.2	0.1	0	0	0.2	0.1	0	0	0	0	0	0	0	0	0	0	0	0	0	0	0	0	0	0	0	0	7	0	0	0	0	NA	7	0	0	NA	7	0	0	0	0	0	0	0	0	0	0	0	0	0	0	0	0	0	0	0	0	0	0	0	87.5	0	0	0	0	0	NA	0	0	0	0	0	0	0	0	NA	87.5	87.5	0.0531994	0	0	0	0	0	0	0	0.0681617	0	87.5	0	0	0	0	0	0	0	2.14845	1.45704	0	0	3.05179	1.60386	0	0	0	0	0	0	0	0	0	0	0	0	0	0	0	0	0	0	0.120327	0	87.5	0	0	0	0	NA	87.5	0	0	NA	87.5	0	0	0	0	0	0	0	0	0	0	0	1	NoMSn	FALSE	18995.7	21517.9	22756	11393.6	29446.3	8993.03	38358.6	27093.5	38686.2	35983.9	20968.4	31892	2231.44	38710.5	20312.9	15096.4	5198.02	14340	NA	23065.2	19324.3	16144.8	19820	23338.2	8008.04	52418.2	18035.9	NA	7104.82	4935.13	19320.5	17079.4	12533.1	16783.5	4974.24	21543.4	22732.5	206575	97425.5	77662.9	4188.85	18061.6	10021.2	98937.2	103137	30536.5	83295.6	57143.1	341272	249588	91612.8	9532.34	143913	178411	347630	192577	181686	105832	147065	28214.2	15859.4	6383.15	7994.03	6883.4	9843.87	14850.7	16319.6	14762	16590.2	15748.9	16404.7	6216.54	15347.2	22150.9	4769.32	8827.28	7661.08	11321.1	12626.4	NA	2503.54	16547.2	7671.74	NA	4537.95	14202	27837.8	94015.5	27469.9	20811.3	13288.6	19072.1	25534	16373.5	15505	14035.1	13288.6	19072.1	25534	16373.5	15505	14035.1	10021.2	98937.2	103137	30536.5	83295.6	57143.1	4537.95	14202	27837.8	94015.5	27469.9	20811.3	22732.5	206575	97425.5	77662.9	4188.85	18061.6	12626.4	NA	2503.54	16547.2	7671.74	NA	19320.5	17079.4	12533.1	16783.5	4974.24	21543.4	15347.2	22150.9	4769.32	8827.28	7661.08	11321.1	8008.04	52418.2	18035.9	NA	7104.82	4935.13	27612.8	24977.3	28070.7	26647.1	27756.8	10518.4	NA	39026.4	32696.7	27317	37261.5	39488.3	26834.1	11649.2	13525.9	11646.7	16655.8	25127.4	3775.6	65498.2	34369.4	25543	8795.05	24263.3	390736	216456	204215	118955	165301	31712.8	43115.1	42997.4	43483.3	40446	60263.1	77019.3	383589	280537	102973	10714.3	161759	200534	21351.1	24186.2	28240.1	12806.4	33097.7	40513.6
01_c18_neg_1031_303.14311_2.021	01_c18_neg	NICOTIANAMINE	C12 H21 N3 O6	Full match	No results	No results	Full match	NA	303.143	2.021	0.2	733541	2	0	0		NA	No matches found	No matches found	10	0	0	NA	0	NA	0	0	0	0	NA	0	NA	NA	NA	NA	NA	NA	0	NA	NA	NA	NA	NA	NA	NA	0	NA	NA	NA	0	NA	NA	NA	NA	NA	NA	NA	NA	NA	NA	NA	NA	NA	NA	NA	NA	NA	0	0	0	NA	0	0	0	0	0	0	0	0	NA	NA	NA	NA	NA	10	NA	NA	NA	10	NA	NA	NA	NA	NA	NA	NA	NA	NA	NA	NA	NA	10	NA	NA	NA	NA	NA	NA	NA	NA	NA	NA	NA	NA	NA	83.3332	0	0	NA	0	NA	0	0	0	0	NA	0	NA	NA	NA	NA	NA	NA	0	NA	NA	NA	NA	NA	NA	NA	0	NA	NA	NA	0	NA	NA	NA	NA	NA	NA	NA	NA	NA	NA	NA	NA	NA	NA	NA	NA	NA	0	0	0	NA	0	0	0	0	0	0	0	0	NA	NA	NA	NA	NA	83.3332	NA	NA	NA	83.3332	NA	NA	NA	NA	NA	NA	NA	NA	NA	NA	NA	NA	83.3332	NA	NA	NA	NA	NA	NA	NA	NA	NA	NA	NA	NA	NA	1	NoMSn	FALSE	14943.1	5516	8462.51	NA	20594.1	NA	733541	4882.58	11786.5	16331.2	NA	2061.41	NA	NA	NA	NA	NA	NA	18544.2	NA	NA	NA	NA	NA	NA	NA	2295.2	NA	NA	NA	35788.1	NA	NA	NA	NA	NA	NA	NA	NA	NA	NA	NA	NA	NA	NA	NA	NA	NA	55391.8	45210.9	37258.1	NA	18540.3	36289.3	48918.1	34489.8	57423.7	38637.4	38095.4	17173.3	NA	NA	NA	NA	NA	5768.65	NA	NA	NA	12750.3	NA	NA	NA	NA	NA	NA	NA	NA	NA	NA	NA	NA	3065.22	NA	NA	NA	NA	NA	NA	NA	NA	NA	NA	NA	NA	NA	NA	NA	NA	NA	NA	NA	NA	NA	NA	NA	NA	NA	NA	NA	NA	NA	NA	NA	NA	NA	NA	NA	NA	NA	NA	NA	NA	NA	3065.22	NA	35788.1	NA	NA	NA	NA	NA	NA	NA	NA	NA	NA	NA	NA	NA	2295.2	NA	NA	NA	NA	NA	NA	21573.5	NA	NA	31376.9	NA	NA	NA	NA	NA	NA	NA	NA	NA	NA	9760.55	NA	NA	NA	NA	NA	NA	54984	38766.5	64544.2	43428.4	42819.2	19302.8	824501	7748.65	13248	18356.3	NA	4978.3	62260.3	50817.1	41878.1	NA	20839.3	40789.1	16796.1	6199.99	10502	NA	23147.8	NA
01_c18_neg_1032_215.06164_3.897	01_c18_neg		C9 H13 N O3 S	Full match	No results	No results	No results	NA	215.062	3.897	0.2	1.71286e+06	0	0	0		NA	No matches found	No matches found	0	8	8	8.1	0	NA	4.8	NA	8	6.8	8	8	8	8	8	8	NA	NA	8	8	8	8	8	8	8	8	8	8	NA	8	6.4	8	8	8	8	NA	8	8	8	8	8	8	8	8	8	8	8	8	2.2	2	0.4	3.4	0	0.6	0	0.3	0	0.4	0.7	0	0	0	0	8	0	0	0	NA	0	1	0	NA	8	8	8	NA	8	7.3	NA	NA	NA	8	0	NA	8	8	8	8	8	8	8	8	8	8	8	8	0	88.8889	88.8889	89.6938	0	NA	52.8581	NA	88.8889	75.0344	88.8889	88.8889	88.8889	88.8889	88.8889	88.8889	NA	NA	88.8889	88.8889	88.8889	88.8889	88.8889	88.8889	88.8889	88.8889	88.8889	88.8889	NA	88.8889	70.8453	88.8889	88.8889	88.8889	88.8889	NA	88.8889	88.8889	88.8889	88.8889	88.8889	88.8889	88.8889	88.8889	88.8889	88.8889	88.8889	88.8889	24.9252	22.1194	4.03032	37.3654	0	6.58826	0	2.8029	0	4.57896	7.73205	0	0	0	0	88.8889	0	0	0	NA	0	11.4903	0	NA	88.8889	88.8889	88.8889	NA	88.8889	81.4058	NA	NA	NA	88.8889	0	NA	88.8889	88.8889	88.8889	88.8889	88.8889	88.8889	88.8889	89.0892	88.8889	88.8889	88.8889	88.8889	1	NoMSn	FALSE	11934.5	50428.5	54124	1.71286e+06	78789.9	NA	224248	NA	27516.3	72218.2	33451.8	11937	3311.4	21455.2	10408.1	25748.2	NA	NA	7564.04	1950.44	3392.63	4065.42	2805.91	7623.16	8663.38	8629.74	10898.5	3247.68	NA	6205.28	18542.5	2543.49	5337.4	7027.58	13213.4	NA	13874.7	35205.2	27102.4	16195.8	20177	37954.8	52386.5	28832.8	41758.9	12259.3	70007.9	14565.2	384530	277225	160676	46662	166038	222009	222153	122917	236585	219922	296198	92516.7	7492.11	5207.83	8382.39	4004.78	4489.5	15546.6	7725.71	NA	10785.4	23985.8	3754.22	NA	9681.65	6307.78	8994.71	NA	6414.11	30853.4	NA	NA	NA	5233.22	7632.52	NA	28781.9	24062.6	33387.8	50853.3	11484.1	7529.52	21374.3	95030.9	30879.1	8867.78	32554	32726.1	21374.3	95030.9	30879.1	8867.78	32554	32726.1	52386.5	28832.8	41758.9	12259.3	70007.9	14565.2	28781.9	24062.6	33387.8	50853.3	11484.1	7529.52	13874.7	35205.2	27102.4	16195.8	20177	37954.8	NA	NA	NA	5233.22	7632.52	NA	18542.5	2543.49	5337.4	7027.58	13213.4	NA	9681.65	6307.78	8994.71	NA	6414.11	30853.4	8663.38	8629.74	10898.5	4423.33	NA	6205.28	13071.9	NA	18249	40584	6352.15	NA	12798.4	3300.15	5740.33	6878.69	5275.11	12898.4	12676.6	9504.29	14183	6776.08	7596.24	26304.8	5602.88	36302.2	17610.5	43566	NA	NA	249700	138159	265921	247192	332926	103989	252055	NA	30928.4	81173.2	96140.4	28827.9	432212	311601	180599	52448	186627	249538	13414.3	56681.7	67167.9	1.92526e+06	88559.9	NA
01_c18_neg_1033_225.06373_4.068	01_c18_neg	4-AMINO-3-[(1-CARBOXYVINYL)OXY]-1,5-CYCLOHEXADIENE-1-CARBOXYLIC ACID	C10 H11 N O5	Full match	No results	Full match	Full match	NA	225.064	4.068	0.2	1.1445e+06	7	0	4	Superpathway of chorismate metabolism;Other	NA	No matches found	No matches found	0	0	0	0	0.1	0	0	0	0	0	0	0	0	0	0	0	0	0	0	0	0	0	0	0	0	0	0	0	0	0	0	0	0	0	0	0	0	0	0	0	0	0	0	0	0	0	0	0	0	0.3	0	0.2	0	0	0	0	0	0	0	0	0	0	0	0	0	0	0	0	0	0	0	0	0	0	0	0	0	0	0	0	0	0	0	0	0	0	0	0	0	0	0	0	0	0	0	0	0	0	0	0.0906478	0.730033	0	0	0	0	0	0	0	0	0	0	0	0	0	0	0	0	0	0	0	0	0	0	0	0	0	0	0	0	0	0	0	0	0	0	0	0	0	0	0	0	0	0	0	0	3.36824	0	1.78328	0.215804	0	0	0	0	0	0	0	0	0	0	0	0	0	0	0	0	0	0	0	0	0	0	0	0	0	0	0	0	0	0	0	0	0	0	0	0	0	0	0	0	0	0	0	1	PreferredDDA	FALSE	466819	220720	220668	1.1445e+06	386232	70623.9	40504.2	26879.5	127393	132045	104816	57229.1	13945.6	7910.17	8066.6	14758.7	7622.81	21737.3	11410.8	4089.4	4551.88	8615.05	8955.76	9104.32	12765.8	13852.5	10816.2	10398.9	9750.39	7085.06	15213.2	8533.46	10537.2	11302.2	10914.2	10492.2	26981.2	34879.8	22756.2	7365.69	17259	16864.6	27463.9	27246.9	31566.9	13073.3	31890.2	25125.9	51281.2	60641.7	63668	283279	55862	64204.6	79699.2	342589	192931	67581.7	72246.8	185026	13474.2	10423	29092.3	28665.9	17970.2	17366.8	14211.1	17804.6	41321.4	18101.6	14504.8	10667.3	13972.9	21490.8	20707.1	7424.5	12615.6	14368.1	13469.7	13950.9	19046	13057.6	10907.7	11817.7	20541.2	31917.9	17433.6	41083.2	12789.6	15186.2	38962.2	30845.5	36874	26611.8	36688.5	38434.1	38962.2	30845.5	36874	26611.8	36688.5	38434.1	27463.9	27246.9	31566.9	13073.3	31890.2	25125.9	20541.2	31917.9	17433.6	41083.2	12789.6	15186.2	26981.2	34879.8	22756.2	7365.69	17259	16864.6	13469.7	13950.9	19046	13057.6	10907.7	11817.7	15213.2	8533.46	10537.2	11302.2	10914.2	10492.2	13972.9	21490.8	20707.1	7424.5	12615.6	14368.1	12765.8	13852.5	10816.2	14163.4	9750.39	7085.06	24045.1	30125.4	69915.9	30627.9	24542.1	18049.1	19307.1	6919.27	7701.77	14576.7	16836.8	15404.5	22798.4	19022	49224.2	48502.7	30405.7	29384.6	23596	13384	13648.7	24971.8	12897.8	36779.4	89581.9	385070	216855	75961.8	81205.4	207969	45526.7	42657.7	143190	148418	301240	138208	57640.1	68161.2	71562.9	318406	62788.8	72166	524704	248089	273849	1.28642e+06	434124	318161
01_c18_neg_1034_430.27205_7.047	01_c18_neg	2K52U5JJWQ	C26 H38 O5	Full match	No results	No results	Not the top hit	NA	430.272	7.047	0.2	1.7145e+06	3	0	0		NA	No matches found	No matches found	6.8	8.1	7.3	8	7.7	NA	8	11	0	8.8	8	8	8	11	11	NA	8.1	NA	25	11	NA	11	NA	NA	8.1	11	9.8	NA	8	11	8	11	11	9.3	10.3	11	11	11	11	11	11.1	NA	NA	11	11.1	11.1	11	11	8.1	8.1	8	0	8	8	8	7.9	0	0	0	0.5	8.1	8	8	0	8.1	8.1	8.1	8.1	8	8.1	8.1	0	8.2	8.1	8	11	9.8	8.1	8.3	8	8.7	9.2	8	11	NA	8	11	11	NA	NA	NA	11	11	8	NA	11	27.3466	32.3237	29.0554	31.9878	30.9226	NA	31.9981	43.9942	0	35.1061	31.9878	31.9878	31.9878	43.9942	43.9942	NA	32.4497	NA	100	43.9942	NA	43.9942	NA	NA	32.2117	43.9942	39.301	NA	32.1778	43.9942	31.999	43.9942	43.9942	37.2017	41.1851	43.9942	43.9942	43.9942	44.0579	44.1167	44.3559	NA	NA	43.9942	44.3407	44.3382	44.0493	44.0453	32.3254	32.2697	32.1972	0.110416	32.1466	32.1998	32.0251	31.691	0	0	0	1.98263	32.2725	32.1562	32.1427	0	32.2594	32.3091	32.2677	32.2595	32.1701	32.2171	32.2264	0	32.8212	32.2833	32.1268	43.9942	39.2014	32.5817	33.01	31.9973	34.7477	36.9323	32.1129	43.9942	NA	31.9878	43.9942	43.9942	NA	NA	NA	43.9942	43.9992	31.9878	NA	43.9942	1	NoMSn	FALSE	121290	76988.9	115855	11324.7	607762	NA	28336.3	4505.78	7492.79	100632	5384.12	4087.01	5119.33	2941.78	5477.17	NA	9852.49	NA	2380.08	7089.91	NA	2576.42	NA	NA	16178.4	6844.29	9081.77	NA	10359.4	4208.15	18819.2	13921.1	6428.75	11735.4	18777.4	4397.64	2677.67	11768.9	16241.7	23509.7	12976	NA	NA	14905.3	40610.7	75911	19810.5	25603.8	1.15748e+06	1.37339e+06	501279	191527	483766	834575	1.12323e+06	1.7145e+06	39797.8	3462.57	3851.61	246319	203819	206893	42477.8	4995.33	73608.8	204778	213937	191244	173145	227164	42695	4209.41	58323	141163	35024.8	16228.2	17639.9	188192	59445.6	66941.5	46309	18373.3	32733.9	5520.57	NA	3653.14	4162.8	9715.3	NA	NA	NA	3468.98	15575	4694.24	NA	11074.2	NA	3468.98	15575	4694.24	NA	11074.2	NA	14905.3	40610.7	75911	19810.5	25603.8	NA	3653.14	4162.8	9715.3	NA	NA	2677.67	11768.9	16241.7	23509.7	12976	NA	59445.6	66941.5	46309	18373.3	32733.9	5520.57	18819.2	13921.1	6428.75	11735.4	18777.4	4397.64	58323	141163	35024.8	16228.2	17639.9	188192	16178.4	6844.29	9081.77	NA	10359.4	4208.15	361981	323585	292961	384362	72239.9	7122.33	4027.09	11996.1	NA	4359.31	NA	NA	344862	377580	71872.4	8452.1	124546	346484	8661.91	4977.5	9267.38	NA	16670.4	NA	1.26252e+06	1.9271e+06	44732.7	3891.93	4329.21	276863	31850	7150.68	8421.9	113110	15474	9870.13	1.30101e+06	1.54369e+06	563438	215276	543753	938062	136330	86535.5	143776	12728.9	683124	NA
01_c18_neg_1036_320.12938_6.15	01_c18_neg		C14 H24 O6 S	Full match	No results	No results	No match	NA	320.129	6.15	0.2	3.75262e+06	1	0	0		NA	No matches found	No matches found	0	0	0	0	0	0	0	NA	0	0	0	0	0	0	0	2	0	2	0	0	NA	0	NA	NA	0	11	0	NA	0	NA	0	NA	0	NA	0	NA	0	0	0	NA	0	0	0	1.2	NA	0	0	NA	0	0	0	0	0	0	0	0	0	0	0	0	0	0	0	0	0	0	0	0	0	0	0.1	0	0	0	0	NA	NA	0	0	0	0	0	0	0.5	0	0	0	11	NA	0	0	0	0	0	0	NA	0	0	0.0886771	0	0	0	0.0339276	NA	0	0.226885	0	0	0	0	0	14.2833	0	14.2833	0	0	NA	0	NA	NA	0	78.5714	0	NA	0	NA	0	NA	0	NA	0	NA	0	0	0	NA	0	0	0	8.5405	NA	0	0	NA	0	0.251711	0.030076	0.0850405	0	0	0.289457	0.28429	0.0177423	0	0.195158	0.0774881	0	0	0	0	0	0	0	0	0	0	0.398572	0	0	0	0	NA	NA	0	0	0	0	0	0	3.36201	0	0	0	78.5714	NA	0	0.177201	0	0	0	0	NA	1	PreferredDDA	FALSE	400676	109546	259167	17881.7	593399	5124.05	1.43843e+06	NA	105069	255419	22272.6	11942.1	29863.8	10151	6499.94	38736.6	2935.56	2536.99	31125.9	2621.22	NA	5848.16	NA	NA	15693.9	10979.3	15902.8	NA	2676.98	NA	64159.7	NA	2601.81	NA	2597.3	NA	23893.7	4581.64	13591	NA	41324.2	13793.9	84568.5	22842.5	NA	3632.96	2771.97	NA	651161	592362	657404	1.00475e+06	407721	519084	841339	2.44788e+06	2.4332e+06	917858	843213	3.75262e+06	16859.9	14861.4	30831.4	23753.7	17286	24360.5	27885.5	58544.6	108926	99092.8	51806.9	52361.5	4387.9	3664.41	2332.57	NA	NA	12930.8	9457.64	17253.5	31062.9	6168.61	31336.4	12918.8	15629.7	10039.5	2396.67	3167.89	NA	5348.94	19288.8	2710.42	12645.3	2149.82	6630.44	NA	19288.8	2710.42	12645.3	2149.82	6630.44	NA	84568.5	22842.5	NA	3632.96	2771.97	NA	15629.7	10039.5	2396.67	3167.89	NA	5348.94	23893.7	4581.64	13591	NA	41324.2	13793.9	9457.64	17253.5	31062.9	6168.61	31336.4	12918.8	64159.7	NA	2601.81	NA	2597.3	NA	4387.9	3664.41	2332.57	NA	NA	12930.8	15693.9	10979.3	15902.8	NA	2676.98	NA	47182.2	99057.5	184303	167665	87657.3	88595.6	52664.9	4435.1	NA	9895.08	NA	NA	28527	27122	52166.7	40191.3	29247.9	41218	50529.6	17175.5	10997.9	65542.4	4966.98	4292.59	945665	2.75142e+06	2.73492e+06	1.03167e+06	947771	4.21795e+06	1.6168e+06	NA	118097	287091	64011.4	28840.1	731905	665815	738923	1.12934e+06	458278	583450	450360	123130	321626	20099.1	666981	23083.9
01_c18_neg_1038_358.10863_5.851	01_c18_neg		C16 H22 O7 S	Full match	No results	No results	No match	NA	358.109	5.851	0.2	1.14839e+06	2	0	0		NA	No matches found	No matches found	0	0	0	2	0	NA	0	NA	0	0	0	NA	NA	0	NA	NA	NA	NA	0	NA	NA	0	NA	NA	0	NA	NA	NA	NA	NA	0	NA	NA	0	0	NA	NA	NA	NA	NA	NA	NA	NA	NA	NA	NA	NA	NA	0	0	0	0	0	0	0	0.6	1.4	0	0	0	0	0	0	0	0	0	0	0	0	0	0	0	NA	0	0	NA	NA	0	0	0	NA	NA	0	NA	NA	NA	NA	NA	NA	NA	0	NA	NA	NA	NA	NA	0	0	0	12.4981	0	NA	0	NA	0	0	0	NA	NA	0	NA	NA	NA	NA	0	NA	NA	0	NA	NA	0	NA	NA	NA	NA	NA	0	NA	NA	0	0	NA	NA	NA	NA	NA	NA	NA	NA	NA	NA	NA	NA	NA	0	0.0265694	0	0.00351707	0	0	0	3.98741	8.50073	0	0	0	0	0	0	0	0	0	0	0	0	0	0	0	NA	0	0	NA	NA	0	0	0	NA	NA	0	NA	NA	NA	NA	NA	NA	NA	0	NA	NA	NA	NA	NA	1	PreferredDDA	FALSE	44175.7	12403.3	9547.47	10515.5	1847.68	NA	1.14839e+06	NA	35420	241109	7969.83	NA	NA	5787.78	NA	NA	NA	NA	6726.77	NA	NA	3141.69	NA	NA	27223.9	NA	NA	NA	NA	NA	36812.6	NA	NA	4459.52	5806.89	NA	NA	NA	NA	NA	NA	NA	NA	NA	NA	NA	NA	NA	137408	233169	70627.9	341536	34465.5	164479	192845	151107	38324	12882.6	205203	35969.2	17954.6	19702.7	17713.6	46229	9296.14	37393.2	19211.6	53593	33032.7	18646.7	12610.6	9656.03	NA	13338.3	9139.15	NA	NA	14789.6	3275.21	10487.1	NA	NA	4910.29	NA	NA	NA	NA	NA	NA	NA	2668.73	NA	NA	NA	NA	NA	2668.73	NA	NA	NA	NA	NA	NA	NA	NA	NA	NA	NA	NA	NA	NA	NA	NA	NA	NA	NA	NA	NA	NA	NA	3275.21	10487.1	NA	NA	4910.29	NA	36812.6	NA	NA	4459.52	5806.89	NA	NA	13338.3	9139.15	NA	NA	14789.6	27223.9	NA	NA	NA	NA	NA	32506	90679.3	55891.3	31550.2	21337.1	16338	11381.7	NA	NA	5315.74	NA	NA	30379.2	35957.4	29971.4	78219.5	15729.1	63269.3	NA	9792.92	NA	NA	NA	NA	216758	169844	43076.2	14480.1	230648	40429.3	1.29079e+06	NA	39812.1	271006	22905.3	NA	154446	262082	79385.7	383886	38739.2	184875	49653.5	13941.3	11848.4	11819.5	2076.79	NA
01_c18_neg_1039_198.01983_0.627	01_c18_neg	2-[(SULFOOXY)METHYL]BUTANOIC ACID	C5 H10 O6 S	Full match	No results	No results	Full match	NA	198.02	0.627	0.2	2.0741e+06	4	0	0		NA	No matches found	No matches found	0.4	0	0	3	0.4	NA	0.3	2	0	0.4	0.6	NA	0.6	NA	2	NA	2	2	2	2	2	1.5	NA	NA	0	NA	NA	3	2	2	0	5	2	0	NA	NA	2	4	NA	4	2	4	NA	4	4	2	4	4	0.3	0.4	0.3	0.2	0.4	0.4	0.2	0.1	0.1	0.2	0.3	0.1	0.4	0	0.2	0	0.2	0	0	0.2	0	0	0	0	NA	0.3	NA	2	NA	1.2	0.5	0.5	0	0	0.3	2	2	2	4	4	3.1	2	2	2	2	2	4	4	8.87847	0	0	60	8.15681	NA	5.34978	39.9998	0	7.98899	11.5071	NA	11.8498	NA	39.9998	NA	39.9998	39.9998	39.9998	39.9998	39.9998	30.63	NA	NA	0	NA	NA	60	39.9998	39.9998	0	100	39.9998	0	NA	NA	39.9998	80	NA	80	39.9998	80	NA	80	80	39.9998	80	80	6.44187	7.61583	5.40812	3.20703	7.06366	8.50515	4.77553	1.01967	1.24626	4.6889	5.71578	1.01558	7.35053	0	3.64306	0	3.94564	0	0	3.47856	0	0	0	0	NA	5.14658	NA	39.9998	NA	24.3485	9.95508	9.37863	0	0	5.41683	39.9998	39.9998	39.9998	80	80	62.5544	39.9998	39.9998	39.9998	39.9998	39.9998	80	80	1	PreferredDDA	FALSE	444796	17654	73614.3	17587	589757	NA	356747	6056.93	45025.6	365099	34067	NA	11911.8	NA	32761.6	NA	10282.8	3055.58	6088.22	2557.38	7273.67	40900	NA	NA	3814.01	NA	NA	6249.16	5534.66	14969.7	7508.55	2945.94	8402.95	5619.44	NA	NA	18806.2	8454.86	NA	16738.4	15538.6	15566.6	NA	10763.6	10264.9	7790.72	9110.41	8651.61	1.80038e+06	1.48678e+06	1.93814e+06	1.40654e+06	1.61181e+06	1.45063e+06	2.0741e+06	1.62772e+06	2.05338e+06	1.84724e+06	1.92493e+06	1.8317e+06	35210.2	37077.6	64186.8	39959	52785.9	57963.6	51892	78757.7	87342.8	114861	41962	20574.9	NA	21380.9	NA	20207.4	NA	23806.5	11900.8	13868.6	18713.8	2310.5	19757	23792	6223.61	14086	3436.54	8418.06	15321.3	16083.7	27061.9	4227.16	5597.04	12040.7	4589.61	14663.9	27061.9	4227.16	5597.04	12040.7	4589.61	14663.9	NA	10763.6	10264.9	7790.72	9110.41	8651.61	6223.61	14086	3436.54	8418.06	15321.3	16083.7	18806.2	8454.86	NA	16738.4	15538.6	15566.6	11900.8	13868.6	18713.8	2310.5	19757	23792	7508.55	2945.94	8402.95	5619.44	NA	NA	NA	21380.9	NA	20207.4	NA	23806.5	3814.01	NA	NA	8511.36	5534.66	14969.7	87801.3	133258	147784	194346	70999.7	34812.7	10301.3	4327.09	12307	69202.8	NA	NA	59575.7	67666.7	108604	67610.7	89313.7	98074.5	20154.7	NA	55432.6	NA	17398.5	5170.05	2.33129e+06	1.82956e+06	2.308e+06	2.07629e+06	2.16362e+06	2.05883e+06	400983	9612.35	50608.8	410372	97908.7	NA	2.02363e+06	1.67115e+06	2.17847e+06	1.58095e+06	1.81168e+06	1.63051e+06	499951	19843.1	91355.4	19767.8	662887	NA
01_c18_neg_1040_514.31392_5.853	01_c18_neg		C28 H42 N4 O5	Full match	No results	No results	No results	NA	514.314	5.853	0.017	574975	0	0	0		NA	No matches found	No matches found	0	0	0	0	0	NA	0	NA	0	0	0	NA	NA	NA	23	NA	23	NA	NA	NA	NA	NA	NA	NA	24.4	NA	0	NA	NA	NA	0	NA	NA	NA	NA	NA	NA	NA	NA	NA	NA	NA	NA	NA	NA	NA	NA	NA	0	0	0	0	0	0	0	0	0	0	0	0	NA	NA	NA	0	NA	NA	NA	0	4.4	NA	NA	0	NA	NA	NA	NA	NA	23	NA	NA	NA	NA	NA	NA	NA	NA	NA	NA	NA	NA	NA	NA	NA	NA	NA	NA	0	0	0	0	0	NA	0	NA	0	0	0	NA	NA	NA	91.9996	NA	91.9996	NA	NA	NA	NA	NA	NA	NA	97.4639	NA	0	NA	NA	NA	0	NA	NA	NA	NA	NA	NA	NA	NA	NA	NA	NA	NA	NA	NA	NA	NA	NA	0	0	0	0	0	0	0	0	0	0	0	0	NA	NA	NA	0	NA	NA	NA	0	17.6507	NA	NA	0	NA	NA	NA	NA	NA	91.9996	NA	NA	NA	NA	NA	NA	NA	NA	NA	NA	NA	NA	NA	NA	NA	NA	NA	NA	1	PreferredDDA	FALSE	49340.2	10503.6	105517	9523.91	37970.8	NA	24558.6	NA	18862.9	61509.8	5072.46	NA	NA	NA	19445.7	NA	16003.3	NA	NA	NA	NA	NA	NA	NA	294292	NA	3736.99	NA	NA	NA	2541.5	NA	NA	NA	NA	NA	NA	NA	NA	NA	NA	NA	NA	NA	NA	NA	NA	NA	10838.6	17336.5	10532.3	328866	18423.7	14696.6	37989.3	139661	142751	33896.8	13461.5	547188	NA	NA	NA	18720.3	NA	NA	NA	5498.31	9127.42	NA	NA	11311.5	NA	NA	NA	NA	NA	24224.7	NA	NA	NA	NA	NA	NA	NA	NA	NA	NA	NA	NA	NA	NA	NA	NA	NA	NA	NA	NA	NA	NA	NA	NA	NA	NA	NA	NA	NA	NA	NA	NA	NA	NA	NA	NA	NA	NA	NA	NA	NA	NA	NA	NA	NA	NA	NA	NA	2541.5	NA	NA	NA	NA	NA	NA	NA	NA	NA	NA	24224.7	294292	NA	3736.99	NA	NA	NA	NA	9303.14	15443.6	NA	NA	19139	NA	NA	NA	NA	NA	NA	NA	NA	NA	31674.8	NA	NA	NA	NA	32902.1	NA	27077.5	NA	42700	156978	160452	38100	15130.8	615040	27603.9	NA	21201.9	69137.1	14578.3	NA	12182.6	19486.2	11838.3	369645	20708.2	16518.9	55458.4	11806.1	130946	10704.9	42679.2	NA
01_c18_neg_1041_424.15523_7.397	01_c18_neg		C16 H25 N8 O2 P S	Full match	No results	No results	No results	NA	424.155	7.397	0.2	306211	0	0	0		NA	No matches found	No matches found	NA	NA	NA	NA	NA	NA	0	NA	NA	0	NA	NA	NA	NA	NA	NA	NA	NA	NA	NA	NA	NA	NA	NA	NA	NA	NA	NA	NA	NA	NA	NA	NA	NA	NA	NA	NA	NA	NA	NA	NA	NA	NA	NA	NA	NA	NA	NA	NA	NA	NA	4	NA	NA	0	0	0	NA	NA	4	NA	NA	NA	NA	NA	NA	0	NA	0	NA	NA	NA	NA	NA	NA	NA	NA	NA	0	NA	0	NA	NA	NA	NA	NA	NA	NA	NA	NA	NA	NA	NA	NA	NA	NA	NA	NA	NA	NA	NA	NA	0	NA	NA	0	NA	NA	NA	NA	NA	NA	NA	NA	NA	NA	NA	NA	NA	NA	NA	NA	NA	NA	NA	NA	NA	NA	NA	NA	NA	NA	NA	NA	NA	NA	NA	NA	NA	NA	NA	NA	NA	NA	NA	NA	NA	24.9974	NA	NA	0.133145	0	0.087577	NA	NA	24.9974	NA	NA	NA	NA	NA	NA	0	NA	0	NA	NA	NA	NA	NA	NA	NA	NA	NA	0	NA	0	NA	NA	NA	NA	NA	NA	NA	NA	NA	NA	NA	NA	NA	NA	NA	1	PreferredDDA	FALSE	NA	NA	NA	NA	NA	NA	2366.19	NA	NA	4059.26	NA	NA	NA	NA	NA	NA	NA	NA	NA	NA	NA	NA	NA	NA	NA	NA	NA	NA	NA	NA	NA	NA	NA	NA	NA	NA	NA	NA	NA	NA	NA	NA	NA	NA	NA	NA	NA	NA	NA	NA	NA	18735.2	NA	NA	166604	54494.5	297395	NA	NA	25188.4	NA	NA	NA	NA	NA	NA	10432.4	NA	43129	NA	NA	NA	NA	NA	NA	NA	NA	NA	3775.04	NA	11830.7	NA	NA	NA	NA	NA	NA	NA	NA	NA	NA	NA	NA	NA	NA	NA	NA	NA	NA	NA	NA	NA	NA	NA	NA	NA	NA	NA	NA	NA	NA	NA	NA	NA	NA	NA	NA	NA	NA	NA	3775.04	NA	11830.7	NA	NA	NA	NA	NA	NA	NA	NA	NA	NA	NA	NA	NA	NA	NA	NA	NA	NA	NA	NA	NA	17651.6	NA	72974.3	NA	NA	NA	NA	NA	NA	NA	NA	NA	NA	NA	NA	NA	NA	NA	NA	NA	NA	NA	NA	NA	187263	61251.8	334272	NA	NA	28311.7	2659.6	NA	NA	4562.61	NA	NA	NA	NA	NA	21058.3	NA	NA	NA	NA	NA	NA	NA	NA
01_c18_neg_1042_393.21852_6.397	01_c18_neg		C13 H32 N9 O P S	Full match	No results	No results	No results	NA	393.219	6.397	0.2	617309	0	0	0		NA	No matches found	No matches found	10.1	2.3	0	11	11.2	4	0	4	0	0.4	0	0	11	0	0	4	4	4	4	4	4	8.9	4	4	4	0.7	5.2	4	10.4	4	4	4	4	3.3	8.3	4	10.8	11	11	11	11	11	4	0	0	11	0	11	11.2	11.1	11	7.1	11	11.2	11.1	11.1	11.2	11.2	11.1	11.1	10.4	11	11	11	11	11	11	11	10.9	11	10.6	11	4	10.9	3	4	3	10.2	9.8	4	9.1	4	6.2	4	11	11.1	11.2	11	11.2	11.2	11.2	11	11.2	12	11	11	77.5487	17.5093	0.358013	84.6152	86.2974	30.7692	0	30.7692	0	2.74788	0	0	84.6152	0	0	30.7692	30.7692	30.7692	30.7692	30.7692	30.7692	68.5542	30.7692	30.7692	30.7692	5.04026	39.916	30.7692	79.9234	30.7692	30.7692	30.7692	30.7054	25.4089	64.0658	30.7692	83.4339	84.6152	84.6152	84.6152	84.6152	84.6152	30.7692	0	0	84.6152	0	84.6152	86.0387	85.3701	84.6152	54.4403	84.6152	86.013	85.6622	85.4239	85.9133	86.0959	85.5316	85.3666	79.9348	84.7444	84.6152	84.6152	84.6152	84.6152	84.6152	84.6152	83.765	84.6152	81.4469	84.6152	30.7692	83.8152	23.0701	30.7692	23.0701	78.7749	75.5723	30.7692	69.8315	30.7692	47.5579	30.7692	84.6152	85.6315	85.814	84.6152	85.7922	86.1974	85.8578	84.6152	86.1793	92.3073	84.6152	84.6152	1	NoMSn	FALSE	123440	24949.9	50116.9	3903.5	237711	40303.4	17708.5	2435.44	25630.6	137867	27072	7333.86	2161.3	4691.82	2270.72	32022.4	6875.45	37155.7	18183.5	9260.54	41809.7	56750.5	32467.5	8920.48	33167	7694.59	24804.3	39650.1	59762.6	38948.3	8402.33	2811.9	53677	27117	39311.7	3361.99	6534.38	9583.3	3411.85	2677.5	2533.06	4427.12	4934.81	4210.08	3091.63	4045.95	2753.08	2460.04	119182	214787	152467	362874	29888.6	30561.2	221756	380447	617309	79294.3	79640.1	419578	12343.7	69308.6	2443.85	3581.54	2793.2	5548.78	5263.72	6960.27	50868	28156.3	44678.1	6668.69	2802.71	62488.4	3752.9	42201.6	1894	56736.3	55422.7	3086.37	6756.54	2298.71	63726.7	34891	5609.06	47051.8	19323	6112.26	71056.9	22257	29405.3	3926.61	16224.2	6751.29	2338.53	4599.75	29405.3	3926.61	16224.2	6751.29	2338.53	4599.75	4934.81	4210.08	3091.63	4045.95	2753.08	2460.04	5609.06	47051.8	19323	6112.26	71056.9	22257	6534.38	9583.3	3411.85	2677.5	2533.06	4427.12	55422.7	3086.37	6756.54	2298.71	63726.7	34891	8402.33	2811.9	53677	27117	39311.7	3361.99	2802.71	62488.4	3752.9	42201.6	1894	56736.3	33167	7694.59	24804.3	54003.4	59762.6	38948.3	8906.22	11776.8	86068.7	47640.4	75595.4	11283.4	30766.5	15668.8	70742	96021.9	61038.9	15093.4	20885.5	126488	4134.99	6059.96	4726.1	9388.54	3656.92	7938.57	3842.05	54181.9	11633.3	62867.5	249254	427623	693855	89126.8	89515.5	471606	19904.4	3865.04	28808.8	154962	77804.9	17711.3	133960	241421	171373	407870	33594.8	34350.8	138747	28043.7	62195	4387.53	267187	181567
01_c18_neg_1043_220.10591_0.615	01_c18_neg	N-ACETYL-BETA-D-GLUCOSAMINYLAMINE	C8 H16 N2 O5	Full match	No results	No results	Full match	NA	220.106	0.615	0.2	255004	4	0	0		NA	No matches found	No matches found	0	0	0	0	0.1	NA	0	0	0	0	0	0	5	NA	5	5	5	5	0	5	5	5	5	0	NA	5	5	5	5	5	5	5	5	5	5	5	5	5	NA	5	5	5	5	5	NA	5	5	5	2	1.4	2	0	2.1	1.4	1.2	2	2	2	1.2	1.1	NA	5	5	NA	5	5	NA	0	5	NA	5	5	5	5	5	5	5	5	5	0	5	5	5	0	5	5	5	5	5	5	5	5	5	5	5	5	0	0.173202	0	0	1.45377	NA	0	0	0	0	0	0	62.5	NA	62.5	62.5	62.5	62.5	0	62.5	62.5	62.5	62.5	0	NA	62.5	62.5	62.5	62.5	62.5	62.5	62.5	62.5	62.5	62.5	62.5	62.5	62.5	NA	62.5	62.5	62.5	62.5	62.5	NA	62.5	62.5	62.5	25	17.5471	24.9999	0	26.0912	17.6875	14.7447	24.9978	24.9978	25.2173	14.6599	13.7536	NA	62.5	62.5	NA	62.5	62.5	NA	0	62.5	NA	62.5	62.5	62.5	62.5	62.5	62.5	62.5	62.5	62.5	0	62.5	62.5	62.5	0	62.5	62.5	62.5	62.5	62.5	62.5	62.5	62.5	62.5	62.5	62.5	62.5	1	PreferredDDA	FALSE	31356.1	62427.6	45105.1	6206.4	82683.2	NA	247257	5142.33	90537	173901	20010.4	13036.3	11073	NA	8748.73	14466	8369.09	31485.5	5913.99	19356.3	4920.75	3838.97	9800.38	6959.68	NA	8409.92	11190.8	6002.85	16900.6	58536.9	52175.7	119411	2936.75	73654.8	27972.4	60548.7	7243.35	29711	NA	18769	4713.38	17526.1	4645.09	55924	NA	7446.63	13419.5	6202.13	22996.5	60839.3	28391.2	44370.4	81864.3	36340.5	45091.7	5372.36	19047.5	47445.8	31668.9	25702.2	NA	18121.8	9292.81	NA	18881.3	6849.2	NA	2997.93	8397.3	NA	17785.6	19655.2	108421	11415	46354.7	126693	7372.35	16128.3	5876.98	3632.21	20392.6	33705.8	85305.3	5217.06	33065.2	6226.59	5775.35	25187.3	23931.5	38607.9	6839.39	17534.3	9753.31	34946.5	98475	10229.7	6839.39	17534.3	9753.31	34946.5	98475	10229.7	4645.09	55924	NA	7446.63	13419.5	6202.13	33065.2	6226.59	5775.35	25187.3	23931.5	38607.9	7243.35	29711	NA	18769	4713.38	17526.1	5876.98	3632.21	20392.6	33705.8	85305.3	5217.06	52175.7	119411	2936.75	73654.8	27972.4	60548.7	108421	11415	46354.7	126693	7372.35	16128.3	NA	8409.92	11190.8	8175.89	16900.6	58536.9	NA	5072.49	14208.2	NA	30093.3	33256.7	10006.5	32750.8	8325.91	6495.54	18424.7	11775.8	NA	33072.4	15723.4	NA	31947.2	11588.8	18735.5	NA	14802.9	24476.5	14160.5	53273.5	50683.1	6038.54	21409.4	53329.1	35595.9	28889.3	277917	8160.87	101764	195464	57510	31482.6	25848.1	68383.4	31911.7	49872.3	92015.5	40846.7	35244.3	70168.6	55975.4	6975.99	92935.9	NA
01_c18_neg_1045_288.23012_7.23	01_c18_neg	10,16-DIHYDROXYHEXADECANOIC ACID	C16 H32 O4	Full match	No results	No results	Full match	NA	288.23	7.23	0.2	2.58957e+06	6	0	0		NA	No matches found	No matches found	0	0	0	0	0	0	0	0	0	0	0	0	0	0	0	0	0	0	0	0	0	0	0	0	0	0	0	0	0	0	0	0	0	0	0	0	0	0	0	0	0	0	0	0	0	0	0	0	0	0	0	0	0	0	0	0	0	0	0	0	0	0	0	0	0	0	0	0	0	0.1	0	0	0	0	0	0	0	0	0	0	0	0	0	0	0	0	0	0	0	0	0	0	0	0	0	0	0	0	0	0	0	0	0	0	0	0	0	0	0	0	0	0	0	0	0	0	0	0	0	0	0	0	0	0	0	0	0	0	0	0	0	0	0	0	0	0	0	0	0	0	0	0	0	0	0	0	0	0	0	0	0	0	0	0	0	0	0	0	0	0	0	0	0	0	0	0.3178	0	0	0	0	0	0	0	0	0	0	0	0	0	0	0	0	0	0	0	0	0	0	0	0	0	0	1	PreferredDDA	FALSE	294567	2.40088e+06	747959	1.73966e+06	534316	34339.7	113383	12979.7	2.58957e+06	248899	174952	150762	25043	137710	29965.9	57905.8	38423.7	13065.4	22752.4	9920.8	43800.2	18258.5	12761.8	11670.3	26631.1	83970.3	42798.8	523604	41234.6	43353.6	9968.62	10027.4	46177.8	21625.4	78597.3	33580	8881.7	5598.09	24265.2	32715.2	12130.3	7362.15	6839.79	5699.89	15181.6	6031.21	17294.4	6169.68	33660.8	50112.7	62585.9	76649.8	75244.3	32133.3	78544.2	185773	50421.6	68256.1	114798	138488	12143.5	12097.9	16905.2	16282.8	37919.4	11051	15422.1	21578.4	10177.6	17253	13315.5	19974.4	21010.4	19362.9	11550.4	7489.49	10925.2	13979.9	8549.63	7517.33	37649.5	8706.02	15059.9	11749.8	11386.3	11276.8	7504.25	7621.53	11817	7283.9	9227.92	15683.1	9939.24	17218.1	16975.1	8245.48	9227.92	15683.1	9939.24	17218.1	16975.1	8245.48	6839.79	5699.89	15181.6	6031.21	17294.4	6169.68	11386.3	11276.8	7504.25	7621.53	11817	7283.9	8881.7	5598.09	24265.2	32715.2	12130.3	7362.15	8549.63	7517.33	37649.5	8706.02	15059.9	11749.8	9968.62	10027.4	46177.8	21625.4	78597.3	33580	21010.4	19362.9	11550.4	7489.49	10925.2	13979.9	26631.1	83970.3	42798.8	713149	41234.6	43353.6	26094.2	36510.6	17220.5	29192.1	22529.8	33796.8	38497.1	16786	74109.9	30893.3	23992.3	19746.2	20546.8	22078.6	28603.5	27550.5	64159.6	18698.3	42372.7	233005	50702.4	97976.5	65013	22106.6	88283.6	208809	56673.9	76719.8	129033	155660	127442	20598.8	2.91067e+06	279763	502812	364090	37834.7	56326.7	70346.6	86154.3	84574.6	36117.9	331093	2.69859e+06	928217	1.95538e+06	600571	154701
01_c18_neg_1046_309.9762_2.992	01_c18_neg		C10 H9 N4 P3 S	Full match	No results	No results	No results	NA	309.976	2.992	0.2	399801	0	0	0		NA	No matches found	No matches found	0	3	3	3	0	NA	0	NA	3	0	NA	NA	NA	NA	NA	NA	NA	NA	NA	NA	NA	NA	NA	NA	NA	NA	NA	NA	NA	NA	0	NA	NA	NA	NA	NA	NA	NA	NA	NA	NA	NA	NA	NA	NA	NA	NA	NA	0	0	0	0	0	0	0	0	0	0	0	0	0	0	0	NA	0	0	0	0	0	0	0	NA	NA	0	0	3	NA	NA	NA	NA	NA	NA	NA	NA	NA	NA	NA	NA	NA	NA	NA	NA	NA	NA	NA	NA	0	29.9984	29.9984	29.5402	0	NA	0.327793	NA	29.9984	0	NA	NA	NA	NA	NA	NA	NA	NA	NA	NA	NA	NA	NA	NA	NA	NA	NA	NA	NA	NA	0	NA	NA	NA	NA	NA	NA	NA	NA	NA	NA	NA	NA	NA	NA	NA	NA	NA	0.112132	0.0948471	0.382393	0.1636	0.0553506	0.0457552	0.161383	0.0672814	0.0915922	0.0791622	0.202365	0.0776014	0	0	0	NA	0	0	0	0	0	0	0	NA	NA	0	0	29.9984	NA	NA	NA	NA	NA	NA	NA	NA	NA	NA	NA	NA	NA	NA	NA	NA	NA	NA	NA	NA	1	NoMSn	FALSE	6198.63	14952.4	4509.87	16605.2	21874	NA	141048	NA	22669	3352.2	NA	NA	NA	NA	NA	NA	NA	NA	NA	NA	NA	NA	NA	NA	NA	NA	NA	NA	NA	NA	5079.12	NA	NA	NA	NA	NA	NA	NA	NA	NA	NA	NA	NA	NA	NA	NA	NA	NA	309846	161479	394088	123400	139924	89706	200848	349774	399801	269653	185385	62329.6	12327	5546.07	21058.9	NA	5240.68	5246.95	2487.49	10093.8	16273.5	29535.1	2061.67	NA	NA	1939.52	3972.22	2374.82	NA	NA	NA	NA	NA	NA	NA	NA	NA	NA	NA	NA	NA	NA	NA	NA	NA	NA	NA	NA	NA	NA	NA	NA	NA	NA	NA	NA	NA	NA	NA	NA	NA	NA	NA	NA	NA	NA	NA	NA	NA	NA	NA	NA	NA	NA	NA	NA	NA	NA	5079.12	NA	NA	NA	NA	NA	NA	1939.52	3972.22	2374.82	NA	NA	NA	NA	NA	NA	NA	NA	4208.83	17078.8	27534.8	49973.4	3488.35	NA	NA	NA	NA	NA	NA	NA	20857.4	10121.6	35631.6	NA	8867.23	8877.84	NA	NA	NA	NA	NA	NA	225753	393146	449376	303089	208372	70058.4	158538	NA	25479.9	3767.87	NA	NA	348267	181503	442955	138702	157274	100830	6967.26	16806.5	5596.75	18664.2	24586.4	NA
01_c18_neg_1048_444.22593_5.887	01_c18_neg		C18 H33 N6 O5 P	Full match	No results	No results	No results	NA	444.226	5.887	0.2	1.64586e+06	0	0	0		NA	No matches found	No matches found	8.7	NA	10	6	6	NA	0.1	NA	0	0.1	NA	NA	NA	NA	NA	NA	NA	NA	0	NA	NA	NA	NA	8	NA	NA	NA	NA	NA	NA	0	NA	8	NA	NA	NA	NA	8	NA	8	NA	NA	8	8	NA	NA	NA	NA	0.5	0	0.1	9.8	10	0	8.6	0	0.1	10	9	9.7	0.1	0	NA	8	10	10	NA	0	0	10	NA	NA	0	0	NA	NA	NA	NA	NA	0.1	0	NA	NA	NA	NA	NA	NA	NA	NA	NA	NA	NA	NA	8	NA	NA	48.3289	NA	55.5553	33.3311	33.2816	NA	0.295127	NA	0	0.455453	NA	NA	NA	NA	NA	NA	NA	NA	0	NA	NA	NA	NA	44.4438	NA	NA	NA	NA	NA	NA	0.231827	NA	44.4438	NA	NA	NA	NA	44.4438	NA	44.4438	NA	NA	44.4438	44.4438	NA	NA	NA	NA	2.7324	0.215713	0.334916	54.2714	55.5555	0.269396	47.8708	0.23742	0.369149	55.5553	49.9804	53.6526	0.299683	0	NA	44.4438	55.5553	55.5553	NA	0	0	55.5553	NA	NA	0	0	NA	NA	NA	NA	NA	0.453549	0	NA	NA	NA	NA	NA	NA	NA	NA	NA	NA	NA	NA	44.4438	NA	NA	1	PreferredDDA	FALSE	77004.1	NA	8979.26	11777.8	64965.1	NA	373492	NA	11110.6	44794.9	NA	NA	NA	NA	NA	NA	NA	NA	5705.81	NA	NA	NA	NA	3743.39	NA	NA	NA	NA	NA	NA	34569.1	NA	5254.34	NA	NA	NA	NA	4713.52	NA	4184.61	NA	NA	2020.25	5475.95	NA	NA	NA	NA	1.64586e+06	215279	94711.6	235464	80609.1	35735.6	373460	515972	430114	80404.4	111489	375280	63037.3	6085.24	NA	5270.52	6147.08	3336.6	NA	11395.8	20473.7	9826.19	NA	NA	19083	5677.92	NA	NA	NA	NA	NA	14932.9	18651.7	NA	NA	NA	NA	NA	NA	NA	NA	NA	NA	NA	NA	2590.92	NA	NA	NA	NA	NA	2590.92	NA	NA	2020.25	5475.95	NA	NA	NA	NA	NA	NA	NA	NA	NA	NA	NA	4713.52	NA	4184.61	NA	NA	NA	14932.9	18651.7	NA	NA	NA	34569.1	NA	5254.34	NA	NA	NA	19083	5677.92	NA	NA	NA	NA	NA	NA	NA	NA	NA	NA	NA	19281.8	34641.5	16625.9	NA	NA	9654.23	NA	NA	NA	NA	6333.82	106659	11105.6	NA	8917.72	10400.9	5645.53	NA	NA	NA	NA	NA	NA	419770	579953	483448	90374.6	125314	421815	419806	NA	12488.3	50349.5	NA	NA	1.84994e+06	241973	106456	264661	90604.7	40166.9	86552.6	NA	11143.3	13238.2	73020.8	NA
01_c18_neg_1050_314.28214_9.438	01_c18_neg		C19 H38 O3	Full match	No results	No results	No results	NA	314.282	9.438	0.2	4.39006e+06	0	0	0		NA	No matches found	No matches found	0	0	0	0	0	0	0	0	0	0	0	0	0	0	0	0	NA	0	NA	0	NA	0	0	0	0	NA	NA	0	0	0	0	0	0	0	0	0	0	NA	0	0	NA	NA	NA	0	0	NA	NA	NA	0.1	0.1	0.3	0	0.1	0.1	0	0	0	0	0	0	0	0	0	0	0	0	0	0	0	0	0	0	0	0	0	NA	0	0	0	0	0	0	0	0	NA	0	0	NA	0	NA	0	NA	NA	NA	NA	NA	0	0	0	0	0	0	0	0	0	0.0377835	0	0	0	0	0	0	NA	0	NA	0	NA	0	0	0	0	NA	NA	0	0	0	0	0	0	0	0	0	0	NA	0	0	NA	NA	NA	0	0	NA	NA	NA	0.273338	0.666306	1.71909	0.0178145	0.312839	0.593931	0	0	0	0	0	0	0	0	0	0	0	0	0	0	0	0	0	0	0	0	0	NA	0	0	0	0	0	0	0	0	NA	0	0	NA	0	NA	0	NA	NA	NA	NA	NA	1	PreferredDDA	FALSE	198415	119009	71799.9	150786	82712	6746.61	131319	6078.61	51579.2	58854.5	26658.6	39941.9	7493.01	3454.53	14624.4	42087.2	NA	16430.9	NA	38129.9	NA	7076.67	3932.56	3440.33	10520	NA	NA	5541.75	5530.19	7323.02	6918.74	3408.31	2120.96	5163.33	2848.92	3475.39	5954.54	NA	10436	2411.33	NA	NA	NA	14122.5	3092.27	NA	NA	NA	339470	542446	923452	3.49173e+06	486127	621306	626518	4.39006e+06	2.941e+06	738698	602179	4.05982e+06	5919.79	4750.77	28355.4	46103.6	21864.6	29198	11983.8	76880.2	82979.1	71604.5	18903.2	19404.2	1906.86	12469.8	7272.25	NA	3591.61	15914.7	9039.46	44434.5	30582.8	8543.86	4529.09	28476.2	NA	60374.5	9849.33	NA	2940.02	NA	31077.4	NA	NA	NA	NA	NA	31077.4	NA	NA	NA	NA	NA	NA	14122.5	3092.27	NA	NA	NA	NA	60374.5	9849.33	NA	2940.02	NA	5954.54	NA	10436	2411.33	NA	NA	9039.46	44434.5	30582.8	8543.86	4529.09	28476.2	6918.74	3408.31	2120.96	5163.33	2848.92	3475.39	1906.86	12469.8	7272.25	NA	3591.61	15914.7	10520	NA	NA	7547.86	5530.19	7323.02	20276.6	130081	140401	121155	31984.2	32832	NA	64515.8	NA	11973.7	7393.22	5821.04	10016.3	8670.16	47977.3	78007.2	36995	49403	12678.2	5845.06	24744.5	71211.5	NA	27801	704206	4.93443e+06	3.30568e+06	830297	676849	4.56323e+06	147603	9646.76	57975	66152.5	76616.9	96459.6	381564	609710	1.03796e+06	3.9247e+06	546407	698348	223018	133766	89103.7	169483	92968.3	30393.5
01_c18_neg_1053_185.10517_4.71	01_c18_neg	(2R,3S)-3-HYDROXY-8-METHYL-8-AZABICYCLO[3.2.1]OCTANE-2-CARBOXYLIC ACID	C9 H15 N O3	Full match	No results	No results	Full match	NA	185.105	4.71	0.2	2.01618e+06	11	0	0		NA	No matches found	No matches found	0	0	0	0	0	NA	0	0	0	0	0	0	0	0	NA	0	NA	NA	0	0	NA	0	NA	NA	0	0	NA	NA	3	NA	0	NA	0	3	0	3	0	0.6	0	0	0	0	NA	0	0	0	0	0	0	0	0	0	0	0	0	0	0	0	0	0	0	NA	0	0	0	0	0	0	0	0	0	0	0	0	0	3	NA	0	0	NA	0	3	0	NA	0	0	0	0	0	0	0	0	0	0	0	0	0.369917	0.251836	0	0	0.15782	NA	0	0	0	0	0	0	0	0	NA	0	NA	NA	0	0	NA	0	NA	NA	0	0	NA	NA	33.3333	NA	0	NA	0	33.3333	0	33.3333	0.0205795	6.29388	0	0	0	0	NA	0	0.0265791	0	0	0.0260691	0	0	0	0.0220563	0	0	0	0	0	0	0	0	0	NA	0	0	0	0	0	0	0.0285281	0	0	0	0	0	0	33.3333	NA	0	0	NA	0	33.3333	0.0960572	NA	0	0	0	0	0.0454937	0	0	0	0	0	0	0	1	PreferredDDA	FALSE	296107	193548	112850	207991	714227	NA	32536.8	9260.55	85691.1	62488.3	37981.5	9451.95	14523.3	15365.1	NA	14181.9	NA	NA	7966.2	10810.7	NA	5185.29	NA	NA	17456.1	17253.8	NA	NA	5220.27	NA	12856.6	NA	7798.77	3183.22	7861.32	2978.56	31687.3	16022.9	10952.5	14615.5	11486.6	12409.7	NA	18942.6	21798.5	13932.4	14213.1	23271.6	275716	241468	207431	2.01618e+06	320331	336166	248980	1.04226e+06	1.38615e+06	395374	295711	1.04747e+06	9499.19	NA	7153.63	35535.4	21410.8	19835.2	8389.5	18934.5	30827.6	23037.8	8949.33	21938.3	9491.27	5472.38	20994	4781.23	NA	9500.27	15906.1	NA	14433.3	3650.49	13959.5	NA	15338.9	34934.5	26537	20871.1	22994.9	19822.2	25069.4	15632.8	28002.6	21882.9	13620.8	8672.5	25069.4	15632.8	28002.6	21882.9	13620.8	8672.5	NA	18942.6	21798.5	13932.4	14213.1	23271.6	15338.9	34934.5	26537	20871.1	22994.9	19822.2	31687.3	16022.9	10952.5	14615.5	11486.6	12409.7	15906.1	NA	14433.3	3650.49	13959.5	NA	12856.6	NA	7798.77	3183.22	7861.32	2978.56	9491.27	5472.38	20994	4781.23	NA	9500.27	17456.1	17253.8	NA	NA	5220.27	NA	14195	32037.2	52160.3	38979.9	15142.3	37119.6	13478.8	18291.7	NA	8773.5	NA	NA	16072.6	NA	12103.9	60125.9	36227.1	33561.1	24573.4	25997.8	NA	23995.8	NA	NA	279854	1.1715e+06	1.55803e+06	444400	332379	1.17736e+06	36571.4	14696.5	96316.8	70236.9	109159	22826.5	309904	271410	233153	2.26618e+06	360052	377851	332825	217548	140047	233782	802791	NA
01_c18_neg_1054_310.05116_5.231	01_c18_neg	3-[2-(3,5-DIHYDROXYPHENYL)ETHYL]PHENYL HYDROGEN SULFATE	C14 H14 O6 S	Full match	No results	No results	Full match	NA	310.051	5.231	0.2	2.10296e+06	1	0	0		NA	No matches found	No matches found	2	NA	NA	NA	12	NA	0.2	NA	NA	0	NA	NA	NA	NA	NA	NA	NA	NA	NA	NA	NA	NA	NA	NA	0	NA	NA	NA	NA	NA	0	NA	NA	0	0	NA	NA	NA	NA	NA	NA	NA	NA	NA	NA	NA	NA	NA	12	12	12	12	12	12	12	12	12.1	12	12	12.1	0	0	0	0	0	0	0	0	0	NA	0	NA	0	0	0	NA	NA	0	0	NA	NA	NA	0	NA	NA	NA	NA	NA	NA	NA	NA	NA	NA	NA	NA	NA	14.2823	NA	NA	NA	85.7143	NA	1.41097	NA	NA	0	NA	NA	NA	NA	NA	NA	NA	NA	NA	NA	NA	NA	NA	NA	0	NA	NA	NA	NA	NA	0	NA	NA	0	0	NA	NA	NA	NA	NA	NA	NA	NA	NA	NA	NA	NA	NA	85.7143	85.7143	85.7143	85.7143	85.7143	85.7143	85.7143	85.7143	86.2382	85.7143	85.7143	86.1954	0	0	0	0	0	0	0	0	0	NA	0	NA	0	0	0	NA	NA	0	0	NA	NA	NA	0	NA	NA	NA	NA	NA	NA	NA	NA	NA	NA	NA	NA	NA	1	NoMSn	FALSE	1778.7	NA	NA	NA	5515.88	NA	2.10296e+06	NA	NA	146967	NA	NA	NA	NA	NA	NA	NA	NA	NA	NA	NA	NA	NA	NA	17732.7	NA	NA	NA	NA	NA	64826.2	NA	NA	2424.24	4039.4	NA	NA	NA	NA	NA	NA	NA	NA	NA	NA	NA	NA	NA	27596.5	21738.7	20151.4	8406.35	24726.3	16435.2	36315.8	49658.1	98583.1	41842.4	32125.2	134760	40037.8	26197	2118.07	15114.4	3583.28	24139.1	71600.4	2531.81	22867.5	NA	16387.4	NA	3057.57	13659.2	3433.77	NA	NA	14096.8	3922.48	NA	NA	NA	4841.46	NA	NA	NA	NA	NA	NA	NA	NA	NA	NA	NA	NA	NA	NA	NA	NA	NA	NA	NA	NA	NA	NA	NA	NA	NA	NA	NA	NA	NA	NA	NA	NA	NA	NA	NA	NA	NA	3922.48	NA	NA	NA	4841.46	NA	64826.2	NA	NA	2424.24	4039.4	NA	3057.57	13659.2	3433.77	NA	NA	14096.8	17732.7	NA	NA	NA	NA	NA	121148	4283.82	38691.8	NA	27727.4	NA	NA	NA	NA	NA	NA	NA	67743.9	47809.6	3583.78	25573.6	6062.92	40843.4	NA	NA	NA	NA	NA	NA	40818.9	55815.7	110807	47030.8	36108.7	151470	2.36373e+06	NA	NA	165191	NA	NA	31018.4	24434.3	22650.2	9448.74	27792.3	18473.1	1999.26	NA	NA	NA	6199.85	NA
01_c18_neg_1057_213.97903_1.654	01_c18_neg		C4 H8 O6 P2	Full match	No results	No results	No results	NA	213.979	1.654	0.2	492356	0	0	0		NA	No matches found	No matches found	NA	0	0	0	0	0	0	0	0	0	0	0	0	0	0	0	0	0	0	0	0	0	0	0	0	0	0	NA	0	0	0	0	0	0	0	0	0	0	0	0	NA	NA	NA	0	0	0	0	0	NA	NA	NA	NA	NA	NA	NA	NA	NA	NA	NA	NA	0	0	0	NA	NA	NA	NA	NA	NA	0	NA	NA	NA	NA	NA	NA	NA	NA	NA	NA	NA	0	NA	NA	NA	NA	NA	0	NA	NA	NA	NA	NA	NA	NA	NA	NA	0.58841	1.04686	0	0	0	0	0.483275	0	0	0	0	0	1.06202	0	0	0	0	0	0.406	0	0	0	0	0	0.509725	0	NA	0	0	0	0	0	0	0	0	0	0	0	0	NA	NA	NA	0	0	0	0	0	NA	NA	NA	NA	NA	NA	NA	NA	NA	NA	NA	NA	0	0	0	NA	NA	NA	NA	NA	NA	0	NA	NA	NA	NA	NA	NA	NA	NA	NA	NA	NA	0	NA	NA	NA	NA	NA	0	NA	NA	NA	NA	NA	NA	NA	NA	1	NoMSn	FALSE	NA	50439.8	143645	22420.8	7165.8	9499.99	60142.7	490922	44566	33998.2	106907	54539.5	18978.7	54999	36387.6	32293.3	12509	37473.7	54993.5	151278	23249.8	23330.9	23533	28030.5	18008.2	30610.1	32567.3	NA	13217.7	11717.3	21952.7	48199.6	10618.8	7567.47	13925.3	13760.2	3125.19	4021.65	8815.47	25824.5	NA	NA	NA	18092.5	12128.8	12427.6	3596.96	11962.9	NA	NA	NA	NA	NA	NA	NA	NA	NA	NA	NA	NA	3372.22	3393.82	4909.7	NA	NA	NA	NA	NA	NA	2029.6	NA	NA	NA	NA	NA	NA	NA	NA	NA	NA	NA	3844.42	NA	NA	NA	NA	NA	6105.35	NA	NA	NA	NA	NA	NA	NA	NA	NA	NA	NA	NA	NA	NA	NA	18092.5	12128.8	12427.6	3596.96	11962.9	NA	NA	NA	6105.35	NA	NA	3125.19	4021.65	8815.47	25824.5	NA	NA	NA	NA	NA	3844.42	NA	NA	21952.7	48199.6	10618.8	7567.47	13925.3	13760.2	NA	NA	NA	NA	NA	NA	18008.2	30610.1	32567.3	NA	13217.7	11717.3	NA	NA	NA	3434.09	NA	NA	93049	255963	39338.6	39475.9	44242.1	47427.6	5705.79	6193.73	8307.22	NA	NA	NA	32111.9	93058.3	61567.9	54640.3	21165.2	63405.4	NA	NA	NA	NA	NA	NA	67600.4	779094	50092.2	38214	307250	131713	NA	NA	NA	NA	NA	NA	NA	56694.3	178263	25201	8054.36	42797.5
01_c18_neg_1059_461.33528_7.207	01_c18_neg	GALACTOSYLSPHINGOSINE	C24 H47 N O7	Full match	No results	No results	Full match	NA	461.335	7.207	0.2	215894	4	0	0		NA	No matches found	No matches found	NA	0	0	NA	NA	NA	0	0	0	0	0	0	0	0	0	0	0	0	0	0	0	0	0	0	0	0	0	0	0	0	0	0	0	0	0	0	0	0	0	0	0	0	NA	0	0	0	0	0	NA	NA	NA	0	NA	NA	NA	NA	NA	NA	NA	0	NA	0	NA	0	NA	NA	0	0	0	NA	NA	0	0	0	0	0	0	0	0	0	0	0	0	0	NA	0	0	0	0	0	0	0	0	NA	0	0	NA	0	0	NA	NA	NA	0	0	0	0	0	0	0	0	0	0	0	0	0	0	0	0	0	0	0	0	0	0	0	0	0	0	0	0	0	0	0	0	0	0	0	0	NA	0	0	0	0	0.122819	NA	NA	NA	0	NA	NA	NA	NA	NA	NA	NA	0	NA	0	NA	0	NA	NA	0	0	0	NA	NA	0	0	0	0	0.0297612	0	0	0.033153	0	0	0	0	0	NA	0	0	0	0	0	0	0	0	NA	0	0	1	NoMSn	FALSE	NA	6202.45	20843.5	NA	NA	NA	2073.12	29037.2	14586	33911.8	8022.23	2701.39	6291.68	22377.8	14753.6	12480.6	7430.77	17855.1	5081.68	41392.3	7220.57	10676.8	22519.3	34479.2	18621.4	32105.1	29930.7	30134.7	19001.3	33324.7	5981.75	73600.3	28365.5	26377.5	57038.5	48419.2	19583.9	40396.1	52780.6	124246	50625.9	23190.6	NA	58085.9	100967	215894	79813.6	80503.6	NA	NA	NA	36821.1	NA	NA	NA	NA	NA	NA	NA	13356.3	NA	2761.71	NA	17966.3	NA	NA	2717.35	2955.26	3388.52	NA	NA	8194.43	6157.23	15251.8	13830.2	41976.6	24692.4	16329.9	15397.8	16902.3	23093.9	12563	14236.9	35711.3	NA	3980.08	8373	56395	6124.15	4295.18	6215.26	29127.5	29784	NA	3332.57	71658.3	6215.26	29127.5	29784	NA	3332.57	71658.3	NA	58085.9	100967	215894	79813.6	80503.6	NA	3980.08	8373	56395	6124.15	4295.18	19583.9	40396.1	52780.6	124246	50625.9	23190.6	15397.8	16902.3	23093.9	12563	14236.9	35711.3	5981.75	73600.3	28365.5	26377.5	57038.5	48419.2	6157.23	15251.8	13830.2	41976.6	24692.4	16329.9	18621.4	32105.1	29930.7	41043.4	19001.3	33324.7	4597.75	5000.3	5733.37	NA	NA	13865	8598.2	70035.8	12217.2	18065.1	42336.3	58338.7	NA	5040.11	NA	30399.1	NA	NA	10645.5	37863.3	24963	21117.3	12572.9	30210.8	NA	NA	NA	NA	NA	15012.5	2330.18	46082	16394.6	38116.8	23055.9	6523.85	NA	NA	NA	41386.9	NA	NA	NA	6971.56	25866.8	NA	NA	NA
01_c18_neg_1061_594.27479_2.464	01_c18_neg		C20 H38 N10 O11	Full match	No results	No results	No match	NA	594.275	2.464	0.2	349549	8	0	0		NA	No matches found	No matches found	0.1	NA	0	NA	NA	NA	0	NA	0	0	0	NA	NA	NA	NA	NA	NA	NA	NA	NA	NA	NA	NA	NA	NA	NA	NA	NA	NA	NA	NA	NA	NA	NA	NA	NA	NA	NA	NA	NA	NA	NA	NA	NA	NA	NA	NA	NA	NA	NA	NA	0	NA	NA	NA	NA	NA	NA	NA	NA	NA	NA	NA	NA	NA	NA	NA	NA	NA	NA	NA	NA	NA	NA	NA	NA	NA	NA	NA	NA	NA	NA	NA	NA	NA	NA	NA	NA	NA	NA	NA	NA	NA	NA	NA	NA	0.410503	NA	0	NA	NA	NA	0	NA	0	0.00551688	0	NA	NA	NA	NA	NA	NA	NA	NA	NA	NA	NA	NA	NA	NA	NA	NA	NA	NA	NA	NA	NA	NA	NA	NA	NA	NA	NA	NA	NA	NA	NA	NA	NA	NA	NA	NA	NA	NA	NA	NA	0	NA	NA	NA	NA	NA	NA	NA	NA	NA	NA	NA	NA	NA	NA	NA	NA	NA	NA	NA	NA	NA	NA	NA	NA	NA	NA	NA	NA	NA	NA	NA	NA	NA	NA	NA	NA	NA	NA	NA	NA	NA	NA	NA	NA	1	NoMSn	FALSE	19016.7	NA	3348.92	NA	NA	NA	3030.8	NA	77511.5	349549	8566.21	NA	NA	NA	NA	NA	NA	NA	NA	NA	NA	NA	NA	NA	NA	NA	NA	NA	NA	NA	NA	NA	NA	NA	NA	NA	NA	NA	NA	NA	NA	NA	NA	NA	NA	NA	NA	NA	NA	NA	NA	39444.3	NA	NA	NA	NA	NA	NA	NA	NA	NA	NA	NA	NA	NA	NA	NA	NA	NA	NA	NA	NA	NA	NA	NA	NA	NA	NA	NA	NA	NA	NA	NA	NA	NA	NA	NA	NA	NA	NA	NA	NA	NA	NA	NA	NA	NA	NA	NA	NA	NA	NA	NA	NA	NA	NA	NA	NA	NA	NA	NA	NA	NA	NA	NA	NA	NA	NA	NA	NA	NA	NA	NA	NA	NA	NA	NA	NA	NA	NA	NA	NA	NA	NA	NA	NA	NA	NA	NA	NA	NA	NA	NA	NA	NA	NA	NA	NA	NA	NA	NA	NA	NA	NA	NA	NA	NA	NA	NA	NA	NA	NA	NA	NA	NA	NA	NA	NA	NA	NA	NA	NA	NA	NA	3406.62	NA	87122.9	392893	24619.3	NA	NA	NA	NA	44335.4	NA	NA	21374.8	NA	4156.01	NA	NA	NA
01_c18_neg_1062_180.04227_3.072	01_c18_neg	ASPIRIN	C9 H8 O4	Full match	No results	Partial match	Full match	NA	180.042	3.072	0.2	1.64791e+06	20	0	9	Superpathway of chorismate metabolism;Other	NA	No matches found	No matches found	NA	0	NA	5.3	NA	8	0	NA	0	8	8	NA	3.2	NA	8	0	NA	0	0	NA	NA	0	NA	NA	NA	NA	8	NA	NA	8	0	NA	8	NA	NA	8	8	NA	NA	NA	NA	NA	8	3	0	NA	NA	0	0	2	0	1.6	0	0	0.8	2.7	1.3	1.5	0.9	0	0	NA	0	0	8	NA	NA	NA	0	8	8	8	0	NA	NA	NA	4.6	NA	NA	NA	0	NA	NA	8	3	NA	NA	NA	NA	NA	NA	NA	NA	NA	NA	NA	NA	0	NA	58.9211	NA	88.8888	0	NA	0	88.8888	88.8888	NA	36.0984	NA	88.8888	0	NA	0	0	NA	NA	0	NA	NA	NA	NA	88.8888	NA	NA	88.8888	0	NA	88.8888	NA	NA	88.8888	88.8888	NA	NA	NA	NA	NA	88.8888	33.3314	0	NA	NA	0	0	22.2882	0	17.2629	0	0	8.83379	29.9074	14.3254	16.997	10.2602	0	0	NA	0	0	88.8888	NA	NA	NA	0	88.8888	88.8888	88.8888	0	NA	NA	NA	51.3531	NA	NA	NA	0	NA	NA	88.8888	33.3314	NA	NA	NA	NA	NA	NA	NA	NA	NA	NA	NA	1	PreferredDDA	FALSE	NA	8269.09	NA	23987.4	NA	11211.7	1.64791e+06	NA	19100.6	7714.34	16421.3	NA	15599.4	NA	11485.3	8390.28	NA	9166.65	27939.1	NA	NA	10244.3	NA	NA	NA	NA	16590.8	NA	NA	7922.13	73719.9	NA	20167.2	NA	NA	9551.23	9538.46	NA	NA	NA	NA	NA	26025.9	3850.8	7795.39	NA	NA	18671.3	59320.9	106159	93348.8	19337.3	22825.5	18945.4	65963.5	178945	189378	47571.2	193359	19119.7	41068.4	NA	24099.4	8327.12	11327.7	NA	NA	NA	30800.5	14096.4	13167.4	19412.6	51605.1	NA	NA	NA	25026	NA	NA	NA	15475.9	NA	NA	16882.8	3568.81	NA	NA	NA	NA	NA	NA	NA	NA	NA	NA	NA	NA	NA	NA	NA	NA	NA	26025.9	3850.8	7795.39	NA	NA	18671.3	3568.81	NA	NA	NA	NA	NA	9538.46	NA	NA	NA	NA	NA	NA	NA	15475.9	NA	NA	16882.8	73719.9	NA	20167.2	NA	NA	9551.23	51605.1	NA	NA	NA	25026	NA	NA	NA	16590.8	NA	NA	7922.13	NA	NA	52114.5	23851.1	22279.2	32846.2	47272.9	NA	NA	17333.4	NA	NA	69487.7	NA	40776.1	14089.5	19166.5	NA	26394.2	NA	19433	14196.4	NA	15510	74143	201134	212861	53470	217336	21490.5	1.85225e+06	NA	21469.1	8670.92	47194.9	NA	66676.7	119323	104924	21735.2	25655.9	21294.6	NA	9294.46	NA	26961.8	NA	50508.9
01_c18_neg_1063_203.06164_3.077	01_c18_neg		C8 H13 N O3 S	Full match	No results	No results	No results	NA	203.062	3.077	0.2	625429	0	0	0		NA	No matches found	No matches found	0	0	0	0	0	NA	0	NA	0	0	NA	NA	NA	NA	NA	NA	NA	NA	NA	NA	NA	NA	NA	5	NA	5	NA	NA	NA	5	0	NA	5	5	NA	NA	NA	NA	NA	NA	NA	NA	NA	NA	NA	NA	NA	5	0	0	0	0	0	0	0	0	0	0	0	0	0	NA	5	NA	NA	NA	NA	NA	0	0	0	NA	NA	NA	NA	5	5	NA	NA	NA	NA	5	0	NA	NA	NA	NA	NA	NA	5	NA	5	NA	NA	NA	NA	0	0	0	0	0	NA	0	NA	0	0	NA	NA	NA	NA	NA	NA	NA	NA	NA	NA	NA	NA	NA	62.4998	NA	62.4998	NA	NA	NA	62.4998	0	NA	62.4998	62.4998	NA	NA	NA	NA	NA	NA	NA	NA	NA	NA	NA	NA	NA	62.4998	0	0	0	0	0	0	0	0	0	0	0.0261051	0	0	NA	62.4998	NA	NA	NA	NA	NA	0	0	0	NA	NA	NA	NA	62.4998	62.4998	NA	NA	NA	NA	62.4998	0	NA	NA	NA	NA	NA	NA	62.4998	NA	62.4998	NA	NA	NA	NA	1	PreferredDDA	FALSE	12993	48764.7	12675.3	6902.54	188420	NA	305089	NA	17413.8	33419.6	NA	NA	NA	NA	NA	NA	NA	NA	NA	NA	NA	NA	NA	19471.2	NA	9281.41	NA	NA	NA	7405.85	19305.6	NA	7548.09	13962.1	NA	NA	NA	NA	NA	NA	NA	NA	NA	NA	NA	NA	NA	5733.28	229203	199714	97983.1	49007.1	122132	185235	297269	332140	625429	289735	457886	127545	5071.11	NA	6027.44	NA	NA	NA	NA	NA	18747.7	26168.4	6925.04	NA	NA	NA	NA	11443.4	7333.08	NA	NA	NA	NA	8060.21	12825.2	NA	NA	NA	NA	NA	NA	12355.9	NA	7651.15	NA	NA	NA	NA	NA	7651.15	NA	NA	NA	NA	NA	NA	NA	NA	NA	5733.28	NA	NA	NA	NA	NA	12355.9	NA	NA	NA	NA	NA	NA	NA	NA	NA	8060.21	12825.2	NA	19305.6	NA	7548.09	13962.1	NA	NA	NA	NA	NA	11443.4	7333.08	NA	NA	9281.41	NA	NA	NA	7405.85	NA	NA	31721.2	44276.9	11717.2	NA	NA	NA	NA	NA	NA	32945.3	8580.31	NA	10198.4	NA	NA	NA	NA	NA	NA	NA	NA	NA	334131	373325	702983	325663	514664	143361	342920	NA	19573.1	37563.6	NA	NA	257624	224478	110133	55084	137277	208205	14604.2	54811.6	15730	7758.45	211784	NA
01_c18_neg_1064_464.16188_5.552	01_c18_neg		C20 H33 O8 P S	Full match	No results	No results	No results	NA	464.162	5.552	0.2	456385	0	0	0		NA	No matches found	No matches found	0	NA	NA	15	0	NA	0	NA	NA	0	NA	NA	NA	NA	NA	NA	NA	NA	NA	NA	NA	NA	NA	NA	NA	NA	NA	NA	NA	NA	NA	NA	NA	NA	NA	NA	NA	0	0	0	NA	0	NA	NA	NA	0	0	NA	0	0	0	0	0	0	0	0	0	0	0	0	0	0	0	0	0	0	0	0	0	0	0	0	0	0	0	NA	0	0	NA	0	0	0	0	NA	NA	NA	NA	NA	NA	NA	NA	11	NA	NA	NA	NA	0	NA	NA	75	0	NA	0	NA	NA	0.073805	NA	NA	NA	NA	NA	NA	NA	NA	NA	NA	NA	NA	NA	NA	NA	NA	NA	NA	NA	NA	NA	NA	NA	NA	NA	NA	NA	0	0	0	NA	0	NA	NA	NA	0	0	NA	0.0436304	0.00276541	0	0	0	0.0133474	0	0	0.0931225	0.0488531	0.0570429	0	0	0	0	0	0.00992188	0	0	0	0	0	0	0	0.0725683	0	0	NA	0	0	NA	0	0	0	0.0329763	NA	NA	NA	NA	NA	NA	NA	NA	54.9991	NA	NA	NA	NA	1	NoMSn	FALSE	6082.54	NA	NA	10169.7	3357.26	NA	82640	NA	NA	14540.7	NA	NA	NA	NA	NA	NA	NA	NA	NA	NA	NA	NA	NA	NA	NA	NA	NA	NA	NA	NA	NA	NA	NA	NA	NA	NA	NA	5724.99	5643.01	6717.88	NA	3441.62	NA	NA	NA	1876.96	3669.56	NA	91842	155347	40132.1	456385	50637.1	155379	170399	16213.3	35314.4	92190.9	448823	36544.6	94083.3	17416.4	18236.3	28498.7	51563.7	65035.9	15639.1	37163.9	28279.9	61076.1	38649.3	5532.52	24306.3	12045.9	3345.55	NA	2717.54	19032.2	NA	5773.76	2523.66	7455.72	24680.8	NA	NA	NA	NA	NA	NA	NA	NA	14954.8	NA	NA	NA	NA	NA	14954.8	NA	NA	NA	NA	NA	NA	NA	1876.96	3669.56	NA	NA	NA	NA	NA	NA	NA	NA	5724.99	5643.01	6717.88	NA	3441.62	NA	5773.76	2523.66	7455.72	24680.8	NA	NA	NA	NA	NA	NA	NA	24306.3	12045.9	3345.55	NA	2717.54	19032.2	NA	NA	NA	NA	NA	NA	26461.3	62881.3	47849.6	103341	65394.7	9361.03	NA	NA	NA	NA	NA	NA	159189	31785	30855.8	48219.8	87245.8	110041	NA	NA	NA	NA	NA	NA	191528	18223.7	39693.4	103623	504477	41076.1	92887.4	NA	NA	16343.7	NA	NA	103230	174610	45108.5	512977	56916.1	174646	6836.78	NA	NA	11430.7	3773.55	NA
01_c18_neg_1065_359.17661_6.931	01_c18_neg		C18 H25 N5 O S	Full match	No results	No results	No results	NA	359.177	6.931	0.2	2.43432e+06	0	0	0		NA	No matches found	No matches found	1.6	7.9	7.1	10.8	9.4	0	0	0	0.2	0.1	0.1	0	18	0	0	0	0	0	0	0	0	0	0	0	0	0	0	0	NA	0	0	0	0	0	0	0	0	0	0	0	0	0	0	0	0	0	0	0	12.3	14.6	2	0.2	12	12	12	5.5	13.4	3.5	11.3	11.5	18	NA	NA	0.1	NA	18	NA	NA	15	NA	NA	NA	NA	NA	NA	0	18	NA	NA	NA	18	NA	18	NA	0	0	0	0	0	0	0	0	0	0	0	0	9.01764	43.837	39.268	60.238	52.2717	0	0.18557	0	1.33661	0.286424	0.377258	0	100	0	0	0	0	0	0	0.248022	0	0	0	0	0.115522	0	0	0	NA	0	0	0	0	0	0	0	0	0	0	0	0	0	0	0.153948	0	0.0375302	0	0	68.2573	81.2371	10.8864	0.951147	66.6667	66.6667	66.6667	30.3338	74.3461	19.2454	62.7051	63.989	100	NA	NA	0.532965	NA	100	NA	NA	83.3333	NA	NA	NA	NA	NA	NA	0	100	NA	NA	NA	100	NA	100	NA	0	0	0	0	0	0	0	0	0	0	0	0	1	PreferredDDA	FALSE	261174	577714	2.43432e+06	1.46635e+06	1.18378e+06	4248.13	331242	32031.2	667372	1.75317e+06	205051	104954	2100.9	19057.4	46095.5	13238.2	4276.89	3564.18	2197.5	20645.6	3958.06	25393.6	14364.3	24626.9	8952.09	20072.4	49540.1	5064.31	NA	5768.83	3830.92	10421.2	7004.6	7155.36	19473.3	14040.5	53827.9	60646.9	30265	61602.3	18331.5	63140.2	4820.65	52852.6	146672	109878	72006.3	38570.5	16842.8	29054.8	23257.7	1.88161e+06	11672.5	8583.85	36071.3	193926	182731	24506.5	71847.3	313433	2164.64	NA	NA	26477.9	NA	3708.14	NA	NA	6836.28	NA	NA	NA	NA	NA	NA	5580.63	2265.52	NA	NA	NA	2904.03	NA	2031.97	NA	2864.93	3220.91	13269.2	42508	10314.2	5428.94	6145.98	13344.5	10840.8	6372.71	11304.8	13168	6145.98	13344.5	10840.8	6372.71	11304.8	13168	4820.65	52852.6	146672	109878	72006.3	38570.5	2864.93	3220.91	13269.2	42508	10314.2	5428.94	53827.9	60646.9	30265	61602.3	18331.5	63140.2	NA	NA	2904.03	NA	2031.97	NA	3830.92	10421.2	7004.6	7155.36	19473.3	14040.5	NA	NA	NA	5580.63	2265.52	NA	8952.09	20072.4	49540.1	6897.59	NA	5768.83	NA	NA	11567	NA	NA	NA	3718.17	34932.3	6697.03	42965.9	27004.8	41668.7	3662.57	NA	NA	44800.7	NA	6274.17	3554.72	32245.2	77993.5	22399	7236.5	6030.59	40544.1	217973	205390	27545.3	80756.4	352298	372316	50833.5	750126	1.97057e+06	589316	253463	18931.3	32657.6	26141.6	2.11494e+06	13119.9	9648.25	293560	649350	3.02099e+06	1.64818e+06	1.33057e+06	19137.8
01_c18_neg_1066_387.10402_0.91	01_c18_neg		C12 H26 N3 O5 P S2	Full match	No results	No results	No results	NA	387.104	0.91	0.2	196878	0	0	0		NA	No matches found	No matches found	0	0.2	0	0	11	0	10	NA	NA	1	0	NA	0	0	0	0	0	0	0	0	0	0	0.1	0	0	0	0	0.3	0	0	0	0	0	0	0	0	0	0	0	0.1	0	0	0	0	0	0	0	0	9.8	11	8.6	0	11	11	11	9.1	9.7	10.3	11	NA	0	0	0	0.4	0	0	0	0	0	0	0	0	0	0	0	0	0	0	0	0	0	0	0	0	0	0	0	0	0	0	0	0	0	0	0	0	0	1.36015	0	0	91.2794	0	83.0649	NA	NA	8.74275	0	NA	0	0.098385	0	0	0	0	0	0	0	0	0.877336	0	0	0.404191	0.247051	2.82336	0	0	0	0	0	0	0	0	0.0835064	0.0775151	0	0.636685	0	0	0	0	0	0	0	0	81.7536	91.665	71.5513	0	91.665	91.665	91.665	75.5379	81.1341	85.4927	91.665	NA	0	0	0	3.17251	0	0	0	0	0	0	0	0	0	0	0	0	0	0.0461719	0	0	0	0	0	0	0	0	0	0	0.170792	0	0	0	0.0129167	0	0	0	1	PreferredDDA	FALSE	3784.91	24177.7	3412.66	2899.34	15426	5063.24	164998	NA	NA	146084	2263.39	NA	2852.71	45435.2	9603.99	22599.6	8897.19	11948.8	6667.86	6958.03	4479.05	19506.6	20892.6	18646.1	24075.3	66563.9	28392.9	70125.8	11753.7	25021.7	7571.8	18647.1	13437.3	34137.3	49331.9	24451.2	43885.2	96134.2	149815	169065	29637.9	163583	21501	63633.2	60526.4	196878	128505	100487	18440.2	12172.1	23555	5408.3	16723.7	32064.3	16247.5	16593.5	17383	46275.9	12287.4	NA	10011.5	11270.6	17786.3	162842	15881.7	4344.14	16978.2	31669.6	15040.7	14005.6	14426.2	65758.7	11451.9	16065.6	15029.5	35538.4	10460	11264.7	8793.04	9144.21	12190.6	22876.6	10614.7	77505	26502	24171.6	45856.7	120755	43760.4	15826.3	18117.9	36180.4	22242.2	35845.6	30768	116573	18117.9	36180.4	22242.2	35845.6	30768	116573	21501	63633.2	60526.4	196878	128505	100487	26502	24171.6	45856.7	120755	43760.4	15826.3	43885.2	96134.2	149815	169065	29637.9	163583	8793.04	9144.21	12190.6	22876.6	10614.7	77505	7571.8	18647.1	13437.3	34137.3	49331.9	24451.2	11451.9	16065.6	15029.5	35538.4	10460	11264.7	24075.3	66563.9	28392.9	95511.3	11753.7	25021.7	28727.1	53584.9	25448.8	23697.4	24409.2	111264	11282	11773	7578.56	33005.2	39278	31549.2	16939.4	20568.9	30094.4	275528	26871.8	7350.29	4826.79	76876.4	16249.9	38238.6	15054	20217.3	18262.2	18651.1	19538.5	52014.1	13811	NA	185457	NA	NA	164199	6504.97	NA	20726.8	13681.4	26475.8	6078.93	18797.4	36040.3	4254.24	27175.7	4235.11	3258.86	17338.8	22809.9
01_c18_neg_1068_402.21885_6.682	01_c18_neg		C20 H30 N6 O S	Full match	No results	No results	No results	NA	402.219	6.682	0.2	332710	0	0	0		NA	No matches found	No matches found	9.4	20	6.9	11.1	20	NA	18.4	20	1.2	0.2	0	20	20	NA	NA	NA	NA	NA	20	20	NA	20	20	NA	20	20	20	NA	20	NA	20	20	NA	20	20	NA	20	20	20	20	NA	1	NA	0	4	NA	20	20	5.7	12.4	8.3	8.2	8.8	20	9	12.2	13.2	12.4	5.9	12	20	20	20	20	20	20	20	20	20	20	20	20	20	20	20	NA	20	20	20	20	20	20	20	20	20	20	20	NA	4	20	20	20	20	20	20	20	47.2239	100	34.4621	55.4883	100	NA	91.9073	100	6.03805	1.18765	0	100	100	NA	NA	NA	NA	NA	100	100	NA	100	100	NA	100	100	100	NA	100	NA	100	100	NA	100	100	NA	100	100	100	100	NA	4.984	NA	0	19.9923	NA	100	100	28.7013	61.7771	41.4717	41.1061	43.7928	100	44.8269	60.7866	65.9211	62.2191	29.6762	59.9513	100	100	100	100	100	100	100	100	100	100	100	100	100	100	100	NA	100	100	100	100	100	100	100	100	100	100	100	NA	19.9923	100	100	100	100	100	100	100	1	NoMSn	FALSE	104858	8927.5	82960.2	113724	143131	NA	181346	7114.69	16954.3	255718	23893.6	6279.45	16972.7	NA	NA	NA	NA	NA	3931.7	4949.53	NA	82895.5	13419.7	NA	19334.9	5832.83	7848.07	NA	10906.5	NA	24793.8	4205.98	NA	127021	39553.5	NA	4928.19	2711.79	3537.43	4941.17	NA	1957.99	NA	2817.27	1939.99	NA	4631.88	9991.56	161468	192532	203828	139130	321227	130325	256871	332710	299495	288709	173240	312935	78538.3	55304.5	37855.1	19125.6	16402.7	11845.7	11985.3	15159.5	105192	37841.2	6988.2	23193	36675.9	48530.2	22883.7	NA	17535.8	54281.6	27394.2	25671.4	37635.7	11014.6	56157.2	4902.32	11010.7	6451.34	7214.45	NA	2433.76	12888.5	15372.1	2713.75	4839.53	55768.4	6197.03	4134.02	15372.1	2713.75	4839.53	55768.4	6197.03	4134.02	NA	2817.27	1939.99	NA	4631.88	9991.56	11010.7	6451.34	7214.45	NA	2433.76	12888.5	4928.19	2711.79	3537.43	4941.17	NA	1957.99	27394.2	25671.4	37635.7	11014.6	56157.2	4902.32	24793.8	4205.98	NA	127021	39553.5	NA	36675.9	48530.2	22883.7	NA	17535.8	54281.6	19334.9	5832.83	7848.07	NA	10906.5	NA	20279	25649.8	177985	64027.2	11824	39242.6	6652.44	8374.61	NA	140259	25229	NA	132887	100931	64050.8	32360.5	27753.3	20043	28717.8	NA	NA	NA	NA	NA	288723	373966	336632	324509	194722	351739	203833	11291	19056.6	287427	68670.2	15164.9	181490	216407	229102	156382	361059	146486	117860	10034.5	102954	127826	160879	NA
01_c18_neg_1069_199.06668_5.954	01_c18_neg	SULFUROL PROPIONATE	C9 H13 N O2 S	Full match	No results	No results	Full match	NA	199.067	5.954	0.2	828187	1	0	0		NA	No matches found	No matches found	3.4	6.7	8	7.6	0	9	0	9	8.8	0	8.5	8.6	9	9	9	9	9	9	9	9	9	9	9	9	9	9	9	9	9	9	6.7	9	9	9	9	9	9	9	9	9	9	9	9	9	9	9	9	9	0	0	0	3	0	0	0	0.2	0	0	0	3.4	0	0	0	9	0	0	0	9	0	0	0	9	0	9	9	9	9	0	9	9	0	0	0	9	9	9	8.5	9	9	9	9	9	9	9	6.7	9	37.4824	74.0836	88.496	84.5052	0	100	0	100	97.9257	0.553231	94.8405	95.5039	100	100	100	100	100	100	100	100	100	100	100	99.5072	100	100	100	100	100	100	74.0836	100	100	100	100	100	100	100	100	100	100	100	100	100	100	100	100	100	0	0	0	33.5579	0	0.107911	0.266191	2.14853	0.140778	0.052595	0	37.8245	0	0	0	100	0	0	0	100	0	0	0	100	0	100	100	100	100	0	100	100	0	0	0	100	100	100	94.2109	100	100	100	100	100	100	100	74.0836	100	1	NoMSn	FALSE	40296.3	4427.03	358531	17228.1	70596.8	368382	110554	354374	241755	30495.3	525347	155586	212947	232317	21995.9	15737.5	13962.3	25407.4	21484.9	19168.4	11119	22337.2	331043	279856	31188.8	17168.2	24557.8	321482	12473.9	259177	2036.12	14590.7	11776.5	25797.4	282698	229108	9757.02	5830.25	4766.92	16734.8	14687.1	15032.5	12543.3	22252.1	30578.6	39467.1	13718.7	11697.1	194502	214032	175366	828187	127325	193973	290082	513137	257829	223196	216545	229011	6364.63	3149.35	8326.22	13445	5938.28	8498.3	5826.46	14364.1	8356.01	16893.5	5605.06	14172.4	2287.08	21099.7	17538	196449	15070.1	3541.28	296214	10136.6	3021.68	2627.1	8055.17	19125.3	39655.9	15831.5	22683.6	17357.7	20848.1	10551.8	6278.47	24456.7	10293.7	4995.42	2172.5	11448	6278.47	24456.7	10293.7	4995.42	2172.5	11448	12543.3	22252.1	30578.6	39467.1	13718.7	11697.1	39655.9	15831.5	22683.6	17357.7	20848.1	10551.8	9757.02	5830.25	4766.92	16734.8	14687.1	15032.5	296214	10136.6	3021.68	2627.1	8055.17	19125.3	2036.12	14590.7	11776.5	25797.4	282698	229108	2287.08	21099.7	17538	196449	15070.1	3541.28	31188.8	17168.2	24557.8	437858	12473.9	259177	9858.37	24304	14138.4	28583.9	9483.77	23979.7	36352.4	32433	18813.4	37794.6	622360	473517	10769	5747.56	14088	22748.9	10047.6	14379.1	360307	393081	37217	26627.9	23624.3	42989.3	326052	576766	289799	250872	243396	257408	124263	562392	271732	34276.7	1.50985e+06	375741	218620	240571	197112	930882	143113	218025	45293	4975.98	444937	19364.4	79350.8	1.65956e+06
01_c18_neg_1070_372.16853_6.103	01_c18_neg		C18 H29 O6 P	Full match	No results	No results	No match	NA	372.169	6.103	0.012	263076	3	0	0		NA	No matches found	No matches found	0.1	0	NA	2.4	0.1	NA	3.2	NA	NA	NA	NA	NA	NA	NA	NA	NA	NA	NA	NA	NA	NA	NA	NA	NA	NA	NA	NA	NA	NA	NA	NA	NA	NA	NA	NA	NA	NA	NA	NA	NA	NA	NA	NA	NA	NA	NA	NA	NA	1.1	0.5	0.8	0.7	0.1	0	0.3	0.4	0.7	0.3	0.3	1.5	0	0	0	NA	0	0	0	0	0	0	0	0	0	0	0	NA	NA	0	NA	NA	0	NA	0	NA	NA	NA	NA	NA	NA	NA	NA	NA	NA	NA	NA	NA	0.772683	0	NA	13.2938	0.816632	NA	17.7084	NA	NA	NA	NA	NA	NA	NA	NA	NA	NA	NA	NA	NA	NA	NA	NA	NA	NA	NA	NA	NA	NA	NA	NA	NA	NA	NA	NA	NA	NA	NA	NA	NA	NA	NA	NA	NA	NA	NA	NA	NA	6.09173	2.67412	4.66432	3.98651	0.340276	0.0655627	1.64625	2.00608	3.68476	1.61413	1.71839	8.18625	0	0	0	NA	0	0	0	0	0.146878	0	0	0	0	0	0	NA	NA	0	NA	NA	0	NA	0	NA	NA	NA	NA	NA	NA	NA	NA	NA	NA	NA	NA	NA	1	PreferredDDA	FALSE	20940.9	2452.26	NA	17364.8	73940.3	NA	43091.4	NA	NA	NA	NA	NA	NA	NA	NA	NA	NA	NA	NA	NA	NA	NA	NA	NA	NA	NA	NA	NA	NA	NA	NA	NA	NA	NA	NA	NA	NA	NA	NA	NA	NA	NA	NA	NA	NA	NA	NA	NA	162840	166772	181461	53420.2	126814	179942	165521	147367	250924	175472	169309	78557.2	8511.4	10623	11462.9	NA	10907	16503.9	11045.8	9290.68	30944.7	31139.6	6580.52	5563.93	3625.12	7176.27	4367.25	NA	NA	8717.81	NA	NA	6342.46	NA	10854.2	NA	NA	NA	NA	NA	NA	NA	NA	NA	NA	NA	NA	NA	NA	NA	NA	NA	NA	NA	NA	NA	NA	NA	NA	NA	NA	NA	NA	NA	NA	NA	NA	NA	NA	NA	NA	NA	NA	NA	6342.46	NA	10854.2	NA	NA	NA	NA	NA	NA	NA	3625.12	7176.27	4367.25	NA	NA	8717.81	NA	NA	NA	NA	NA	NA	18689.4	15719.8	52358.4	52688.2	11134.2	9414.17	NA	NA	NA	NA	NA	NA	14401.3	19386.9	19395.2	NA	18454.7	27924.6	NA	NA	NA	NA	NA	NA	186046	165641	282038	197230	190304	88298.2	48434.7	NA	NA	NA	NA	NA	183032	187452	203962	60044.3	142539	202255	23537.6	2756.34	NA	19518	83108.9	NA
01_c18_neg_1072_154.02661_1.836	01_c18_neg	GENTISIC ACID	C7 H6 O4	Full match	Full match	Full match	Not the top hit	NA	154.027	1.836	0.2	2.69545e+06	10	2	11	Superpathway of chorismate metabolism;Superpathway of aromatic compound degradation via 3-oxoadipate;Superpathway of aromatic compound degradation via 2-oxopent-4-enoate;Other	82.4	No matches found	Multiple matches found	0	0	0	0	0	NA	0	0	0	0	0	0	NA	0	NA	0	0	0	0	NA	0	0	0	0	0	0	NA	NA	NA	0	0	0	5	0	0	NA	0	0	0	0	0	0	0	NA	NA	0	0	0	0	0	0	1.6	0	0	0	0	0	0	0	0	0	0	0	NA	0	0	0	0	0	0	0	0	0	0	0	0	0	0	0	0	0	0	0	0	0	0	0	0	0	0	0	0	0	0	0	NA	0	0	0	0.0488147	0	NA	0.366708	0	0	0	0	0	NA	0	NA	0	0	0	0	NA	0	0	0	0	0	0	NA	NA	NA	0	0	0	71.4286	0	0	NA	0	0	0	0	0	0	0	NA	NA	0	0	0	0.00785355	0.00458314	0.00837982	22.4939	0.0173357	0	0.00916466	0.00886214	0.00303351	0.0149932	0.00604551	0	0	0	0	NA	0	0	0	0	0	0	0	0	0	0	0	0	0	0	0	0	0	0	0	0	0	0	0	0	0	0	0	0	0	0	0	NA	1	PreferredDDA	FALSE	23024.9	11558.9	13513.5	59862.8	29581.4	NA	344289	11309.4	17405.2	24317.9	9243.08	15451.1	NA	9006.86	NA	14489	10211	6051.8	31186.6	NA	15126.3	10625.8	6916.72	15193.1	16163.7	10901.2	NA	NA	NA	11132.6	27027.6	10240.1	1873.88	15042.7	11798.9	NA	26349.4	14749.8	13150	10211.8	18189.4	27631.1	11021.6	NA	NA	11831.1	12262.4	9930.04	1.51441e+06	1.22543e+06	982307	94056.5	227865	260279	431948	1.40039e+06	2.69545e+06	316178	821703	263130	107611	51253.3	66555.1	NA	20471	21741.6	32251.6	35942.7	106829	37496.7	30682.7	10589.1	37762.4	40776.8	39760.5	11049.9	15383.7	23793.1	20241.6	23339.5	39549.9	38816.1	41204.5	29339	19286.9	9890.92	14826.3	13704.8	19042.3	17036.8	18598.5	8586.8	8715.97	17160.4	11803.8	NA	18598.5	8586.8	8715.97	17160.4	11803.8	NA	11021.6	NA	NA	11831.1	12262.4	9930.04	19286.9	9890.92	14826.3	13704.8	19042.3	17036.8	26349.4	14749.8	13150	10211.8	18189.4	27631.1	20241.6	23339.5	39549.9	38816.1	41204.5	29339	27027.6	10240.1	1873.88	15042.7	11798.9	NA	37762.4	40776.8	39760.5	11049.9	15383.7	23793.1	16163.7	10901.2	NA	NA	NA	11132.6	54569.7	60815.1	180755	63444.3	51915.1	17916.7	52767.8	NA	25593.6	17978.9	13003.4	25706.7	182078	93537.3	112611	NA	34637	36786.7	NA	15239.6	NA	24515.3	17277.1	10239.6	485510	1.57404e+06	3.02969e+06	355384	923594	295758	386981	17948.1	19563.5	27333.4	26564.6	37314.4	1.70219e+06	1.37739e+06	1.10411e+06	105719	256120	292554	25880	12992.2	16770.3	67285.8	33249.5	NA
01_c18_neg_1074_187.08445_1.022	01_c18_neg	6-ACETAMIDO-2-OXOHEXANOIC ACID	C8 H13 N O4	Full match	No results	Full match	Full match	NA	187.084	1.022	0.2	353536	5	0	1	Superpathway of L-lysine degradation	NA	No matches found	No matches found	0	0.9	NA	NA	0	NA	1.8	NA	NA	0	NA	NA	0	NA	NA	NA	NA	NA	NA	NA	NA	NA	NA	NA	NA	NA	NA	NA	0	NA	NA	NA	NA	NA	0	NA	0	NA	NA	NA	NA	NA	0	NA	NA	NA	NA	NA	0.4	0.3	0.1	0.1	0.3	0.2	0.1	0.1	0.1	0.1	0.1	0	0	0	0	NA	0	0	0	0	0	0	0	0	NA	NA	0	NA	0	NA	NA	0	NA	NA	0	NA	3	3	NA	NA	0	0	1.3	NA	NA	NA	NA	NA	0	11.4874	NA	NA	0	NA	22.2313	NA	NA	0	NA	NA	0	NA	NA	NA	NA	NA	NA	NA	NA	NA	NA	NA	NA	NA	NA	NA	0	NA	NA	NA	NA	NA	0	NA	0	NA	NA	NA	NA	NA	0	NA	NA	NA	NA	NA	5.49876	3.80908	0.947783	0.672774	3.69892	2.70786	1.82398	0.742769	1.56764	1.04092	1.30585	0	0	0	0	NA	0	0	0	0	0	0	0	0	NA	NA	0	NA	0	NA	NA	0	NA	NA	0	NA	37.4987	37.4987	NA	NA	0	0	16.5619	NA	NA	NA	NA	NA	1	PreferredDDA	FALSE	29325.3	11219.3	NA	NA	37140.7	NA	39471.2	NA	NA	11585.4	NA	NA	6903.86	NA	NA	NA	NA	NA	NA	NA	NA	NA	NA	NA	NA	NA	NA	NA	5495.67	NA	NA	NA	NA	NA	7649.33	NA	7571.5	NA	NA	NA	NA	NA	6385.61	NA	NA	NA	NA	NA	280997	284510	204945	128697	213816	218185	276219	312313	333049	305931	353536	216119	22980.8	22183.3	19315.6	NA	19134.8	33168.4	11249.1	12730.2	48279.7	36491.5	15890.9	5348.67	NA	NA	10025	NA	5504.1	NA	NA	10298.5	NA	NA	15788.1	NA	8547.83	4662.08	NA	NA	5103.07	5629.83	10773.7	NA	NA	NA	NA	NA	10773.7	NA	NA	NA	NA	NA	6385.61	NA	NA	NA	NA	NA	8547.83	4662.08	NA	NA	5103.07	5629.83	7571.5	NA	NA	NA	NA	NA	NA	10298.5	NA	NA	15788.1	NA	NA	NA	NA	NA	7649.33	NA	NA	NA	10025	NA	5504.1	NA	NA	NA	NA	NA	5495.67	NA	19033.5	21539.5	81689.2	61743.5	26887.4	9049.95	NA	NA	NA	NA	NA	NA	38883.6	40484.4	32682	NA	32376.1	56121	11681.3	NA	NA	NA	NA	NA	310470	351040	374348	343867	397374	242918	44365.6	NA	NA	13022	NA	NA	315841	319789	230358	144655	240329	245240	32961.6	12610.5	NA	NA	41746.2	NA
01_c18_neg_1076_520.33978_6.973	01_c18_neg	CUCURBITACIN P	C30 H48 O7	Full match	No results	No results	Full match	NA	520.34	6.973	0.2	630331	1	0	0		NA	No matches found	No matches found	0	0	0	NA	0	17	0	NA	0	0	NA	NA	17	5	17	5	NA	NA	NA	7	NA	17	NA	NA	19	NA	NA	NA	NA	5	NA	NA	NA	NA	NA	NA	NA	NA	17	18.3	NA	NA	NA	NA	NA	17.5	NA	NA	0.1	0	0	0	0	0	0	0	0	0	0	0	NA	NA	NA	0	NA	5.9	0	0	0.1	0	5	0	NA	NA	NA	17	NA	16.2	NA	5	0	NA	NA	5	NA	5	5	NA	NA	NA	5	NA	NA	NA	NA	NA	0	0	0	NA	0	67.9984	0	NA	0	0	NA	NA	67.9984	19.965	67.9984	19.9796	NA	NA	NA	27.974	NA	67.9984	NA	NA	75.9992	NA	NA	NA	NA	19.965	NA	NA	NA	NA	NA	NA	NA	NA	67.9984	73.1667	NA	NA	NA	NA	NA	70.0159	NA	NA	0.293479	0	0.00542672	0.0815261	0	0	0	0.118642	0	0.0869367	0	0	NA	NA	NA	0	NA	23.6048	0	0	0.404307	0	19.9867	0	NA	NA	NA	67.9984	NA	64.7632	NA	19.965	0	NA	NA	19.9925	NA	19.965	19.965	NA	NA	NA	19.996	NA	NA	NA	NA	NA	1	NoMSn	FALSE	75695.4	14702.9	55084.6	NA	19013.2	10827.4	3644.39	NA	7401.01	2500.58	NA	NA	40787.1	4756.97	40178.6	37793.3	NA	NA	NA	3911.39	NA	134930	NA	NA	27741	NA	NA	NA	NA	2701.88	NA	NA	NA	NA	NA	NA	NA	NA	16351.2	63755	NA	NA	NA	NA	NA	311639	NA	NA	13999.2	43677.8	33385.9	319321	40066.1	16355.7	92118.7	324706	281306	33668.2	48281.4	630331	NA	NA	NA	4711.54	NA	10442.9	2982.23	6466.5	12865	3447.76	21191.3	5396.95	NA	NA	NA	4104.67	NA	101675	NA	6589.31	3152.59	NA	NA	19276.8	NA	32249.3	4253.73	NA	NA	NA	24671.3	NA	NA	NA	NA	NA	24671.3	NA	NA	NA	NA	NA	NA	NA	NA	311639	NA	NA	NA	32249.3	4253.73	NA	NA	NA	NA	NA	16351.2	63755	NA	NA	NA	6589.31	3152.59	NA	NA	19276.8	NA	NA	NA	NA	NA	NA	NA	NA	NA	4104.67	NA	101675	27741	NA	NA	NA	NA	2701.88	5045.93	10941.3	21767.6	5833.61	35855.7	9131.64	NA	6618.08	NA	228302	NA	NA	NA	NA	NA	7971.93	NA	17669.4	69011.8	8048.8	67982.2	63946.3	NA	NA	103541	364970	316188	37843	54268.3	708492	4096.29	NA	8318.74	2810.65	NA	NA	15735.1	49093.8	37525.7	358917	45034.3	18383.8	85081.6	16526.1	68360	NA	21370.9	48777.6
01_c18_neg_1077_492.26985_6.574	01_c18_neg		C22 H45 N4 O2 P S2	Full match	No results	No results	No results	NA	492.27	6.574	0.2	5.16956e+06	0	0	0		NA	No matches found	No matches found	22	22	22	4	0	7	0	7	22	0	0.1	7	7	7	7	7	7	7	7	10	7	0	7	7	7	22	7	7.1	7	NA	0	7	7	7	7	7	7.1	7.1	7	7.1	7.1	7.1	7.1	7	7	7.1	7.1	7.1	8	6.4	7	7.3	0	7.1	5.5	7	7.7	5.9	6.3	5.1	7	7	7	7.4	0	7	7	1.6	16	3.1	6.6	7.3	4	7	7	7	0	7	4.6	7	16	7	6.3	7	7.1	7.1	7.1	7.1	7.1	7.1	7.1	7.1	7.1	7.1	7.1	7.1	100	100	100	18.1769	0	31.8062	0.0406506	31.8062	100	0.19866	0.270025	31.9669	31.8476	31.8062	31.8062	31.9688	31.8062	31.8062	31.8062	45.4545	31.8062	0	31.8062	31.8062	31.8348	100	31.8062	32.194	31.8062	NA	0	31.8062	31.9742	31.8062	31.8062	31.8062	32.1258	32.1415	31.8062	32.1631	32.2458	32.3001	32.21	31.8457	31.8062	32.2883	32.1221	32.2092	36.3539	28.9346	31.7728	32.9643	0	32.2037	25.0134	31.8179	34.8049	26.8865	28.7015	23.3871	31.8062	31.8062	31.8062	33.644	0	31.8062	31.8062	7.20627	72.7273	14.2461	29.9448	33.3558	18.2398	31.8169	31.8062	31.9204	0	31.8062	20.7577	31.8062	72.7273	31.8062	28.4582	31.8062	32.2356	32.2536	32.2175	32.2218	32.2195	32.3135	32.1845	32.2782	32.2162	32.3855	32.2735	32.201	1	NoMSn	FALSE	6922.28	8755.53	25946	5445.36	7046.39	4727.41	54707.4	6141.09	15492.3	168381	20926	26033.4	32264.7	19068.2	11557.8	60420.3	7212.45	2243.23	6814.2	6328.83	4356.1	4156.53	7942.7	5889.38	45812.3	4052.92	10878.2	12736.3	4403.4	NA	11974.5	7434.09	22010	15056.1	1984.2	9112.62	197418	103849	65333.4	226678	208749	1.39438e+06	63961.7	301757	96434	309186	201404	295643	16506.7	353658	74352.8	253119	33079.2	95524.8	99754.5	54202.7	207163	101513	241507	49249.8	5629.47	3018.04	4358.29	19309.8	5185.37	8745.52	2199.53	21013.3	8339.25	12844.5	6865.98	13472.6	9937.57	20550.8	5215.41	16342.1	6915.17	3462.18	15143.9	4449.56	4315.83	6530.66	96067.3	8112.64	1.78307e+06	2.23101e+06	433569	504759	1.18147e+06	1.5461e+06	1.34127e+06	1.13321e+06	358964	5.16956e+06	678573	1.33391e+06	1.34127e+06	1.13321e+06	358964	5.16956e+06	678573	1.33391e+06	63961.7	301757	96434	309186	201404	295643	1.78307e+06	2.23101e+06	433569	504759	1.18147e+06	1.5461e+06	197418	103849	65333.4	226678	208749	1.39438e+06	15143.9	4449.56	4315.83	6530.66	96067.3	8112.64	11974.5	7434.09	22010	15056.1	1984.2	9112.62	9937.57	20550.8	5215.41	16342.1	6915.17	3462.18	45812.3	4052.92	10878.2	17346.8	4403.4	NA	3721.6	35554.4	14110	21732.9	11617.2	22795.6	11529.6	10708.4	7370.53	7032.84	14932.3	9964.84	9525.07	5507.93	7374.23	32672.2	8773.64	14797.4	54591.9	32263.4	19555.8	102231	12203.5	3795.55	112124	60923.8	232851	114100	271454	55356.8	61491.2	9745.91	17413.3	189260	60141.3	62870.5	18553.5	397512	83572.6	284506	37181	107370	7780.64	9841.22	32199	6120.58	7920.14	21297
01_c18_neg_1078_176.06845_2.975	01_c18_neg	ISOPROPYLMALIC ACID	C7 H12 O5	Full match	No results	Full match	Full match	NA	176.068	2.975	0.2	910028	13	0	1	Superpathway of branched chain amino acid biosynthesis	NA	No matches found	No matches found	0.3	0.2	0.1	0	0	0	0	0	0	0	0	0	0	0	0	0	0	0	0	0	0	0	0	0	0	0	0	0	0	0	0	0	0	0	0	0	0	0.1	0	NA	NA	0	NA	NA	NA	NA	NA	0	0	0	0	2.2	0.2	0	0	0	0	0	0	0	0	0	0	0	0	0	0	0	0	0	0	0	0	0	0	0	0	0	0	0	0	NA	0	0	NA	5	NA	5	NA	5	5	NA	0	0	0	0	3.76068	2.19223	1.53576	0.124206	0.35929	0	0	0	0	0	0	0	0	0	0	0	0	0	0	0	0	0	0	0	0	0	0	0	0	0	0	0	0	0	0	0	0	1.20159	0	NA	NA	0	NA	NA	NA	NA	NA	0	0.368004	0	0	31.2019	3.1663	0.634203	0.331792	0.101939	0	0.0410613	0	0.056323	0	0	0	0	0	0	0	0	0	0	0	0	0	0	0	0	0	0	0	0	0	NA	0	0	NA	71.4286	NA	71.4286	NA	71.4286	71.4286	NA	0	0	0	0	1	PreferredDDA	FALSE	76450.3	56721.8	77214.9	74313.6	52618.3	33917.8	72788.6	77303.6	70819.9	100084	72299.8	82605.7	15019.5	12164.1	24826.7	14687.9	12037	6188.52	8822.86	9638.12	15978.5	30596.7	10934.5	26682.5	16939.7	9065.54	10604.9	16022.8	12513.5	28352.6	14337.4	5425.22	19323.7	16002.5	8872.23	6391.39	12791	12196.3	8498.91	NA	NA	7089.87	NA	NA	NA	NA	NA	9170.07	130055	103122	87047.5	910028	262853	118349	79298.5	223532	245271	202460	233592	426627	20694	25015.1	10205.1	14995.6	32130.9	21394.2	12319.2	14235.9	21492.3	34405.6	19343.2	29699.7	26597	13770.3	9503.4	23005.5	24438.1	32365.3	9390.66	9583.33	17804.3	NA	26429.2	24838.5	NA	4156.3	NA	4504.39	NA	2032.62	3040	NA	7731.8	6267.19	3893.09	4685.62	3040	NA	7731.8	6267.19	3893.09	4685.62	NA	NA	NA	NA	NA	9170.07	NA	4156.3	NA	4504.39	NA	2032.62	12791	12196.3	8498.91	NA	NA	7089.87	9390.66	9583.33	17804.3	NA	26429.2	24838.5	14337.4	5425.22	19323.7	16002.5	8872.23	6391.39	26597	13770.3	9503.4	23005.5	24438.1	32365.3	16939.7	9065.54	10604.9	21823	12513.5	28352.6	20844.1	24087.2	36364.9	58214.3	32728.7	50251.9	14928.3	16307.7	27035.7	51769.6	20556.9	45146.8	35014.2	45652.5	17267.1	25372.6	54365.5	36199.1	25413.1	20581.6	42006.8	24852	20366.6	10471	89131.6	251250	275684	227566	262557	479528	81814.4	122681	79601.6	112495	207790	199493	146181	115909	97841.4	1.02287e+06	295447	133024	85930.2	63755.3	95823.7	83528.5	59143	152800
01_c18_neg_1079_361.24642_5.953	01_c18_neg		C18 H35 N O6	Full match	No results	No results	No results	NA	361.246	5.953	0.015	1.28867e+06	0	0	0		NA	No matches found	No matches found	NA	NA	NA	NA	NA	0	0	NA	0	NA	0	0	0	0	0	0	0	0	0	0	0	0	0	0	0	0	0	0	0	0	0	0	0	0	0	0	NA	0	NA	0	NA	NA	NA	NA	0	NA	NA	NA	NA	NA	NA	NA	NA	NA	NA	NA	NA	NA	NA	0	0	0	0	0	0	0	0	0	0	0	0	0	0	0	0	0	0	0	0	0	0	0	0	0	NA	0	0	NA	NA	NA	NA	NA	NA	0	NA	0	NA	NA	NA	NA	NA	0	0.108526	NA	0	NA	0	0	0	0	0	0	0	0	0.181939	0	0	0	0	0.132762	0	0	0.118145	0	0	0	0	0	0	0	0	0	NA	0	NA	0	NA	NA	NA	NA	0	NA	NA	NA	NA	NA	NA	NA	NA	NA	NA	NA	NA	NA	NA	0	0	0.00314329	0.11217	0	0.123735	0	0	0	0	0	0	0	0	0	0	0	0	0	0	0	0	0	0	0	NA	0.214826	0	NA	NA	NA	NA	NA	NA	0	NA	0	1	PreferredDDA	FALSE	NA	NA	NA	NA	NA	3591.63	18809	NA	4954.62	NA	3417.18	12737.2	87270.6	46703	17149.3	39962.3	12120.1	42474.7	25370.6	30837	8153.46	84149.3	22700.9	43155	21351.2	42277.8	130007	72016.5	12399.4	16062.2	11520.7	5406.36	9238.68	62157.6	24413.2	9826.49	NA	4000.06	NA	5091.84	NA	NA	NA	NA	4390.29	NA	NA	NA	NA	NA	NA	NA	NA	NA	NA	NA	NA	NA	NA	4473.57	592801	36440.7	71615.2	3758.73	97297.5	10961.3	7965.38	6612.74	14563	9165.3	19353.7	37816.6	206893	125519	262471	4334.09	37478.4	10273.5	28484.4	7543.14	744178	39582.6	1.28865e+06	57663.9	NA	28792.7	2084.24	NA	NA	NA	NA	NA	NA	7488.74	NA	8687.28	NA	NA	NA	7488.74	NA	8687.28	NA	NA	4390.29	NA	NA	NA	NA	28792.7	2084.24	NA	NA	NA	NA	4000.06	NA	5091.84	NA	NA	28484.4	7543.14	744178	39582.6	1.28865e+06	57663.9	11520.7	5406.36	9238.68	62157.6	24413.2	9826.49	206893	125519	262471	4334.09	37478.4	10273.5	21351.2	42277.8	130007	98086.4	12399.4	16062.2	13477.4	11188.8	24640.6	15507.7	32746.4	63985.7	42927	52176.1	13795.7	142381	42677.7	73018.3	1.00302e+06	66504.2	121173	6359.77	164627	18546.6	147662	79021.5	29016.6	67616.3	20507.3	71867.2	NA	NA	NA	NA	NA	5028.29	21141.4	NA	5568.99	NA	9820.97	30760.3	NA	NA	NA	NA	NA	NA	NA	NA	NA	NA	NA	16180.3
01_c18_neg_1080_242.12671_4.072	01_c18_neg		C11 H18 N2 O4	Full match	No results	No results	No results	NA	242.127	4.072	0.2	937791	0	0	0		NA	No matches found	No matches found	0	0	0	0	0	0	0	0	0	0	0	0	0	0	0	0	0	0	0	0	0	0	0	0	0	0	0	0	0	0	0	0	0	0	0	0	0	0	0	0	0	0	0	0	0	0	0	0	0	0	0	0	0	0	0	0	0	0	0	0	0	0	0	0	0	0	0	0	0	0	0	0	0	0	0	0	0	0	0	0	0	0	0	0	0	0	0	0	0	0	0	0	0	0	0	0	0	0	0	0	0	0	0	0	0	0	0	0	0	0	0	0	0	0	0	0	0	0	0	0	0	0	0	0	0	0	0	0	0	0	0	0	0	0	0	0	0	0	0	0	0	0	0	0	0	0	0	0	0	0	0	0	0	0	0	0	0	0	0	0	0	0	0	0	0	0	0	0	0	0	0	0	0	0	0	0	0	0	0	0	0	0	0	0	0	0	0	0	0	0	0	0	1	PreferredDDA	FALSE	50102	16794.6	22821.3	31089.1	87881.4	8138.75	937791	88112.8	32749.5	79003.9	27918.5	11047.3	17505.2	12881	25220	15778.6	14140.6	16849.5	24332.4	20983.2	14506	23067.5	18824.5	23326.9	12822.2	11235.2	14364.1	19842	13030.2	15523.9	44895.4	17088.5	24950.4	27221.8	14685.4	19322.2	49114.9	7814.31	27889.9	14384.2	18235.1	22792.5	17931.5	15970.9	18631.6	10072.1	14144.8	16163.2	338505	320447	269565	24076.2	148173	211760	349664	309891	291800	284519	322499	59203.4	19720.5	18069.6	19112.2	13025.4	22632.8	29504.7	18764.2	13276.6	15160.8	35176.3	21353.2	2865.84	12021.1	19273.3	15302.9	14269.3	21847.9	18935.8	17946.8	11811.3	14718.1	21004.3	24546.5	21503.2	21553.2	19934.8	13954.3	13535	15396.2	16047	21924	28205.1	22786.4	19393.9	14724	8724.47	21924	28205.1	22786.4	19393.9	14724	8724.47	17931.5	15970.9	18631.6	10072.1	14144.8	16163.2	21553.2	19934.8	13954.3	13535	15396.2	16047	49114.9	7814.31	27889.9	14384.2	18235.1	22792.5	17946.8	11811.3	14718.1	21004.3	24546.5	21503.2	44895.4	17088.5	24950.4	27221.8	14685.4	19322.2	12021.1	19273.3	15302.9	14269.3	21847.9	18935.8	12822.2	11235.2	14364.1	27024.9	13030.2	15523.9	31749	22464.1	25652.1	59518.3	36129.7	4849	41170.5	35503.6	24544.1	39030.2	35390.1	39469.1	33367.1	32977.1	32337.9	22039.1	38294.7	49922	29618.9	21794.6	42672.2	26697.3	23926	28509.3	393023	348318	327983	319799	362489	66544.7	1.05408e+06	139835	36810.4	88800.4	80237.7	26679.3	380480	360183	302991	27061.7	166546	238018	56314.6	18877.2	28321.3	34944.1	98778.7	36665.1
01_c18_neg_1081_246.01981_3.298	01_c18_neg	3-(3-SULFOOXYPHENYL)PROPANOIC ACID	C9 H10 O6 S	Full match	No results	No results	Full match	NA	246.02	3.298	0.2	1.91922e+06	10	0	0		NA	No matches found	No matches found	NA	NA	NA	NA	NA	NA	0	NA	NA	0.9	NA	NA	NA	NA	NA	NA	NA	NA	0	NA	NA	0	NA	NA	0	NA	NA	NA	NA	NA	0	NA	NA	0	NA	NA	NA	NA	NA	NA	NA	NA	0	NA	NA	NA	NA	NA	1.2	3	0	3	NA	NA	3	1.1	0	3	NA	3	0	0	0	0	0	0	0	0	0	0	0	NA	0	0	0	NA	NA	0	NA	0	0	0	0	NA	0	NA	0	NA	NA	NA	NA	NA	0	NA	NA	NA	NA	NA	NA	NA	NA	NA	0	NA	NA	10.427	NA	NA	NA	NA	NA	NA	NA	NA	0	NA	NA	0	NA	NA	0	NA	NA	NA	NA	NA	0	NA	NA	0	NA	NA	NA	NA	NA	NA	NA	NA	0	NA	NA	NA	NA	NA	13.0694	33.3333	0	33.3328	NA	NA	33.3328	11.8595	0	33.3333	NA	33.3333	0	0	0	0	0	0	0	0	0	0	0	NA	0	0	0	NA	NA	0	NA	0	0	0	0	NA	0	NA	0	NA	NA	NA	NA	NA	0	NA	NA	NA	1	PreferredDDA	FALSE	NA	NA	NA	NA	NA	NA	1.38524e+06	NA	NA	102796	NA	NA	NA	NA	NA	NA	NA	NA	39640.4	NA	NA	4957.52	NA	NA	37825.1	NA	NA	NA	NA	NA	119332	NA	NA	2566.52	NA	NA	NA	NA	NA	NA	NA	NA	2303.86	NA	NA	NA	NA	NA	25821.1	3528.1	10174.6	13442.9	NA	NA	16291.6	83862.5	66315.3	2780.3	NA	6636.96	1.27249e+06	215570	787686	10214.4	17278.3	18754.7	4464.48	338298	1.91922e+06	17642.1	13234.6	NA	428197	208135	669635	NA	NA	9500.01	NA	158507	404184	9546.3	44138.8	NA	19399.4	NA	18936	NA	NA	NA	NA	NA	16490.9	NA	NA	NA	NA	NA	16490.9	NA	NA	NA	2303.86	NA	NA	NA	NA	NA	19399.4	NA	18936	NA	NA	NA	NA	NA	NA	NA	NA	NA	NA	158507	404184	9546.3	44138.8	NA	119332	NA	NA	2566.52	NA	NA	428197	208135	669635	NA	NA	9500.01	37825.1	NA	NA	NA	NA	NA	7553.89	572400	3.24732e+06	29850.4	22393	NA	67071.6	NA	NA	8388.13	NA	NA	2.15306e+06	393415	1.33276e+06	17282.8	29234.9	31733	NA	NA	NA	NA	NA	NA	18311.7	94261.5	74538.4	3125.06	NA	7459.94	1.55701e+06	NA	NA	115543	NA	NA	29022.9	3965.59	11436.2	15109.8	NA	NA	NA	NA	NA	NA	NA	NA
01_c18_neg_1082_372.16322_1.308	01_c18_neg	CLAVAMYCIN F	C15 H24 N4 O7	Full match	No results	No results	Full match	NA	372.163	1.308	0.2	559310	1	0	0		NA	No matches found	No matches found	0	NA	NA	NA	1.2	NA	0	NA	NA	0	NA	NA	NA	NA	NA	NA	NA	NA	NA	NA	NA	NA	NA	NA	NA	NA	NA	NA	NA	NA	NA	NA	11	NA	NA	NA	NA	NA	NA	NA	NA	NA	NA	NA	NA	NA	NA	NA	0	0	0	0	0	0.1	0	0	0	0	0	0	NA	NA	NA	NA	11	NA	NA	NA	NA	0	NA	0	NA	NA	NA	NA	NA	NA	NA	NA	NA	NA	NA	NA	NA	NA	NA	NA	NA	NA	NA	NA	NA	NA	NA	NA	0	NA	NA	NA	8.12764	NA	0	NA	NA	0	NA	NA	NA	NA	NA	NA	NA	NA	NA	NA	NA	NA	NA	NA	NA	NA	NA	NA	NA	NA	NA	NA	73.3333	NA	NA	NA	NA	NA	NA	NA	NA	NA	NA	NA	NA	NA	NA	NA	0	0	0	0	0	0.529793	0	0	0	0	0	0	NA	NA	NA	NA	73.3333	NA	NA	NA	NA	0	NA	0	NA	NA	NA	NA	NA	NA	NA	NA	NA	NA	NA	NA	NA	NA	NA	NA	NA	NA	NA	NA	NA	NA	NA	NA	1	NoMSn	FALSE	20444.1	NA	NA	NA	23489.5	NA	119044	NA	NA	6335.66	NA	NA	NA	NA	NA	NA	NA	NA	NA	NA	NA	NA	NA	NA	NA	NA	NA	NA	NA	NA	NA	NA	2041.9	NA	NA	NA	NA	NA	NA	NA	NA	NA	NA	NA	NA	NA	NA	NA	11725.6	18358.3	14262.5	120327	27811.7	42077.4	7644.26	16838	15065.1	247310	67530.4	558223	NA	NA	NA	NA	2004.66	NA	NA	NA	NA	25701.1	NA	2681.56	NA	NA	NA	NA	NA	NA	NA	NA	NA	NA	NA	NA	NA	NA	NA	NA	NA	NA	NA	NA	NA	NA	NA	NA	NA	NA	NA	NA	NA	NA	NA	NA	NA	NA	NA	NA	NA	NA	NA	NA	NA	NA	NA	NA	NA	NA	NA	NA	NA	NA	NA	NA	NA	NA	NA	NA	2041.9	NA	NA	NA	NA	NA	NA	NA	NA	NA	NA	NA	NA	NA	NA	NA	NA	NA	NA	43486.3	NA	4537.2	NA	NA	NA	NA	NA	NA	NA	NA	NA	NA	3391.89	NA	NA	NA	NA	NA	NA	NA	8592.15	18925.9	16933.2	277977	75904.1	627443	133806	NA	NA	7121.28	NA	NA	13179.5	20634.7	16031.1	135247	31260.4	47295	22979.1	NA	NA	NA	26402.2	NA
01_c18_neg_1084_426.15731_5.902	01_c18_neg		C18 H28 N4 O4 P2	Full match	No results	No results	No results	NA	426.157	5.902	0.2	233914	0	0	0		NA	No matches found	No matches found	7.2	6.3	8.7	NA	2.8	NA	0	NA	6	0	NA	NA	NA	NA	NA	NA	NA	NA	NA	NA	NA	NA	NA	NA	NA	NA	NA	NA	NA	NA	NA	NA	NA	NA	NA	NA	NA	NA	NA	NA	NA	NA	NA	NA	NA	NA	NA	NA	0.6	0.5	0.5	3.7	1.1	0.1	0.5	1.8	1.3	1.1	0.4	2.9	0	0	0	NA	0	0	0	0	0	0.8	NA	0	NA	NA	NA	NA	NA	0	NA	NA	NA	NA	0	NA	NA	NA	NA	NA	NA	NA	NA	NA	NA	NA	NA	8	39.9429	35.2477	48.3776	NA	15.3364	NA	0	NA	33.3301	0	NA	NA	NA	NA	NA	NA	NA	NA	NA	NA	NA	NA	NA	NA	NA	NA	NA	NA	NA	NA	NA	NA	NA	NA	NA	NA	NA	NA	NA	NA	NA	NA	NA	NA	NA	NA	NA	NA	3.12053	2.76099	2.76962	20.693	6.29441	0.614041	2.95024	10.2774	7.40853	5.91417	2.4476	16.1843	0	0	0	NA	0	0	0	0	0	4.50426	NA	0	NA	NA	NA	NA	NA	0	NA	NA	NA	NA	0	NA	NA	NA	NA	NA	NA	NA	NA	NA	NA	NA	NA	44.4436	1	PreferredDDA	FALSE	123592	8072.09	11287.2	NA	103353	NA	106720	NA	4340.86	17066.7	NA	NA	NA	NA	NA	NA	NA	NA	NA	NA	NA	NA	NA	NA	NA	NA	NA	NA	NA	NA	NA	NA	NA	NA	NA	NA	NA	NA	NA	NA	NA	NA	NA	NA	NA	NA	NA	NA	161700	190554	163602	66206.6	140979	174401	188599	190759	233914	194658	200674	115940	5621.9	4456.52	8219.47	NA	5884.48	9731.43	4130.83	4065.03	8256.05	21754.6	NA	2295.29	NA	NA	NA	NA	NA	4538.06	NA	NA	NA	NA	4894.7	NA	NA	NA	NA	NA	NA	NA	NA	NA	NA	NA	NA	2255.06	NA	NA	NA	NA	NA	2255.06	NA	NA	NA	NA	NA	NA	NA	NA	NA	NA	NA	NA	NA	NA	NA	NA	NA	NA	NA	NA	NA	NA	4894.7	NA	NA	NA	NA	NA	NA	NA	NA	NA	NA	NA	NA	4538.06	NA	NA	NA	NA	NA	NA	6989.37	6878.04	13969.2	36808.8	NA	3883.64	NA	NA	NA	NA	NA	NA	9512.26	8133.15	13907.3	NA	9956.54	16465.6	NA	NA	NA	NA	NA	NA	211986	214413	262919	218796	225558	130317	119954	NA	4879.13	19183	NA	NA	181751	214183	183889	74416.2	158460	196026	138917	9073.03	14007.4	NA	116168	NA
01_c18_neg_1086_570.34016_6.349	01_c18_neg		C26 H46 N6 O8	Full match	No results	No results	No match	NA	570.34	6.349	0.2	1.42051e+06	1	0	0		NA	No matches found	No matches found	0	NA	0	0	0.1	NA	0	NA	0.2	0	0	0	NA	NA	NA	NA	NA	NA	0	NA	NA	NA	NA	NA	NA	NA	NA	NA	NA	NA	0	NA	NA	NA	NA	NA	NA	NA	NA	0	NA	0	NA	0	NA	0	0	0	0	1	0	1	0	0	0	0	3.8	0	0	0	NA	NA	NA	NA	NA	NA	NA	NA	NA	NA	NA	NA	NA	NA	NA	NA	NA	NA	NA	NA	NA	NA	NA	NA	NA	0.1	NA	NA	0	0	0	NA	0	0	0	NA	0.109096	NA	0	0	0.243614	NA	0.0763078	NA	0.617926	0.174815	0	0	NA	NA	NA	NA	NA	NA	0	NA	NA	NA	NA	NA	NA	NA	NA	NA	NA	NA	0.000812946	NA	NA	NA	NA	NA	NA	NA	NA	0	NA	0.098051	NA	0	NA	0	0	0.0038057	0	3.96799	0	3.96799	0	0	0	0	15.0636	0	0	0	NA	NA	NA	NA	NA	NA	NA	NA	NA	NA	NA	NA	NA	NA	NA	NA	NA	NA	NA	NA	NA	NA	NA	NA	NA	0.396938	NA	NA	0.141915	0.147707	0	NA	0	0.188962	0	NA	2	PreferredDDA	FALSE	94091.7	NA	2700.22	15527.2	355440	NA	1.3728e+06	NA	22001.4	93097.9	36553.9	6550.67	NA	NA	NA	NA	NA	NA	16853.1	NA	NA	NA	NA	NA	NA	NA	NA	NA	NA	NA	68495.2	NA	NA	NA	NA	NA	NA	NA	NA	11795.1	NA	95630.5	NA	39228	NA	11337.7	13095.3	29855.1	16605.2	4582.02	11469.9	2899.76	8998.29	10048.7	24341.3	3202.99	12332.6	10184.5	60886.9	41333.5	NA	NA	NA	NA	NA	NA	NA	NA	NA	NA	NA	NA	NA	NA	NA	NA	NA	NA	NA	NA	NA	NA	NA	NA	NA	52650	NA	NA	45240.6	73887.9	36529.5	NA	6197.04	225857	4804.16	NA	36529.5	NA	6197.04	225857	4804.16	NA	NA	39228	NA	11337.7	13095.3	29855.1	NA	52650	NA	NA	45240.6	73887.9	NA	NA	NA	11795.1	NA	95630.5	NA	NA	NA	NA	NA	NA	68495.2	NA	NA	NA	NA	NA	NA	NA	NA	NA	NA	NA	NA	NA	NA	NA	NA	NA	NA	NA	NA	NA	NA	NA	28515.4	NA	NA	NA	NA	NA	NA	NA	NA	NA	NA	NA	NA	NA	NA	NA	NA	NA	27359.6	3600.16	13861.8	11447.4	68436.9	46458.8	1.54303e+06	NA	24729.5	104642	105056	15819.9	18664.2	5150.18	12892.1	3259.33	10114.1	11294.7	105759	NA	3350.98	17452.6	399514	NA
01_c18_neg_1089_400.10213_0.604	01_c18_neg		C10 H22 N6 O7 P2	Full match	No results	No results	No match	NA	400.102	0.604	0.2	750183	4	0	0		NA	No matches found	No matches found	4	NA	NA	4	4	9.6	4	NA	NA	4	NA	NA	9.6	4	NA	NA	9.6	NA	NA	NA	NA	NA	9.6	NA	9.6	9.6	9.6	9.6	9.6	9.6	9.6	0.6	9.6	NA	9.6	NA	0	0.2	0.2	0.5	0.1	0.2	0.1	0.1	0	0.1	0.1	0	4	4.3	4	NA	4	4	4	NA	NA	3.4	4	4	9.6	9.6	9.6	9.6	NA	9.6	9.6	NA	9.6	NA	NA	NA	9.6	9.6	9.6	9.6	9.6	9.6	9.6	9.6	9.6	9.6	9.6	9.6	0	0	0	0.1	0.1	0	0	0.1	0.1	0	0	0.2	40	NA	NA	40	40	96.053	40.0864	NA	NA	40	NA	NA	96.053	40	NA	NA	96.053	NA	NA	NA	NA	NA	96.053	NA	96.053	96.053	96.053	96.053	96.053	96.053	96.053	5.68104	96.053	NA	96.053	NA	0.251323	2.4878	1.77762	4.92188	0.849954	1.67942	1.37959	0.804127	0.275764	0.58856	0.762534	0.460919	40	42.5182	40	NA	40	40	40	NA	NA	33.7231	40	40	96.053	96.053	96.053	96.053	NA	96.053	96.053	NA	96.053	NA	NA	NA	96.053	96.053	96.053	96.053	96.053	96.053	96.053	96.053	96.053	96.053	96.053	96.053	0.376941	0.269173	0.418666	1.31374	0.540561	0	0.309484	1.19202	1.44099	0	0.312925	1.52479	1	NoMSn	FALSE	68589.4	NA	NA	3338.33	51554	4184.4	292520	NA	NA	4480.17	NA	NA	3253.56	2613.04	NA	NA	7690.2	NA	NA	NA	NA	NA	3450.37	NA	12863.4	4596.29	7667.49	2424.09	20962	10741.8	18666.7	16304.2	6981.12	NA	9181.69	NA	106910	586659	734108	429903	161653	121857	114169	516496	743793	104754	529373	109939	51357.2	39080.1	6192.52	NA	16094.2	18804.8	8167.79	NA	NA	15963.4	4559	46816.3	3469.11	6830.47	7792.68	2857.29	NA	4191.79	8970.4	NA	6656.21	NA	NA	NA	20217.8	8837.64	21531.8	11559.5	29475.5	16734	16844.8	5178.94	29545.3	24336.3	10599.7	6485.92	166584	91719.8	122120	750183	207857	169420	112173	112202	106965	44956.9	94845.8	260429	112173	112202	106965	44956.9	94845.8	260429	114169	516496	743793	104754	529373	109939	166584	91719.8	122120	750183	207857	169420	106910	586659	734108	429903	161653	121857	16844.8	5178.94	29545.3	24336.3	10599.7	6485.92	18666.7	16304.2	6981.12	NA	9181.69	NA	20217.8	8837.64	21531.8	11559.5	29475.5	16734	12863.4	4596.29	7667.49	3301.61	20962	10741.8	15177.9	NA	11262.3	NA	NA	NA	NA	NA	NA	NA	6486.69	NA	5869.73	12465.6	13185.2	4834.54	NA	7092.5	5505.03	4421.27	NA	NA	13011.8	NA	9180.6	NA	NA	17942.8	5124.32	52621.5	328792	NA	NA	5035.71	NA	NA	57725.4	43926	6960.39	NA	18089.9	21136.6	77094.4	NA	NA	3752.28	57946.7	18850.7
01_c18_neg_1090_327.21584_4.298	01_c18_neg		C17 H25 N7	Full match	No results	No results	No results	NA	327.216	4.298	0.2	500144	0	0	0		NA	No matches found	No matches found	0	0	0	NA	0	NA	0	0	0	0	0	0	NA	NA	NA	NA	NA	NA	0	NA	NA	0	NA	NA	0	NA	NA	NA	NA	NA	0	NA	NA	NA	NA	NA	NA	NA	NA	NA	NA	NA	NA	NA	NA	NA	NA	NA	0	0	0	NA	0	0	0	0	0	0	0	0	0	NA	0	NA	NA	0	0	NA	0	0	0	NA	NA	0	0	NA	NA	0	NA	NA	NA	0	0	NA	NA	NA	NA	NA	NA	NA	NA	NA	NA	NA	NA	NA	0	0	0	NA	0	NA	0	0	0	0	0	0	NA	NA	NA	NA	NA	NA	0	NA	NA	0	NA	NA	0	NA	NA	NA	NA	NA	0	NA	NA	NA	NA	NA	NA	NA	NA	NA	NA	NA	NA	NA	NA	NA	NA	NA	0	0	0	NA	0	0	0	0	0	0	0	0	0	NA	0	NA	NA	0	0	NA	0	0	0	NA	NA	0	0	NA	NA	0	NA	NA	NA	0	0	NA	NA	NA	NA	NA	NA	NA	NA	NA	NA	NA	NA	NA	1	NoMSn	FALSE	55772.8	23737.4	11887.8	NA	151799	NA	144931	10064.4	56852.3	500144	7263.46	2355.95	NA	NA	NA	NA	NA	NA	9799.44	NA	NA	2516.08	NA	NA	2256.75	NA	NA	NA	NA	NA	21039.5	NA	NA	NA	NA	NA	NA	NA	NA	NA	NA	NA	NA	NA	NA	NA	NA	NA	400019	422440	249062	NA	161868	412840	360815	18276.8	399095	389682	334466	69417.1	1801.22	NA	5381.78	NA	NA	19513.4	1663.89	NA	4264.97	37686.3	3605.85	NA	NA	3005.47	4284.78	NA	NA	7434.99	NA	NA	NA	7607.34	16769.7	NA	NA	NA	NA	NA	NA	NA	NA	NA	NA	NA	NA	NA	NA	NA	NA	NA	NA	NA	NA	NA	NA	NA	NA	NA	NA	NA	NA	NA	NA	NA	NA	NA	NA	NA	NA	NA	NA	NA	NA	7607.34	16769.7	NA	21039.5	NA	NA	NA	NA	NA	NA	3005.47	4284.78	NA	NA	7434.99	2256.75	NA	NA	NA	NA	NA	2815.3	NA	7216.33	63765.2	6101.09	NA	16580.7	NA	NA	4257.2	NA	NA	3047.66	NA	9105.97	NA	NA	33016.6	NA	NA	NA	NA	NA	NA	405556	20543.2	448583	438002	375940	78024.8	162903	15972.1	63902	562162	20875.2	5689.61	449621	474822	279946	NA	181940	464032	62688.6	26680.9	14752.7	NA	170622	NA
01_c18_neg_1092_365.18724_6.34	01_c18_neg		C17 H27 N5 O2 S	Full match	No results	No results	No results	NA	365.187	6.34	0.021	693087	0	0	0		NA	No matches found	No matches found	0	0.2	NA	NA	NA	NA	0	NA	0	0.1	0	NA	NA	0	NA	NA	NA	NA	0	NA	NA	NA	NA	NA	NA	0	0	NA	NA	NA	0	NA	NA	NA	0	NA	0	0	0	NA	0	0	NA	0	0	0	0	NA	1.4	1.3	1.3	2.1	8.7	1	8.1	11.6	NA	1.4	2.5	11	0	NA	NA	15	NA	NA	NA	NA	NA	NA	NA	NA	NA	NA	NA	NA	NA	NA	NA	NA	NA	NA	NA	NA	NA	NA	0	0	NA	0	NA	NA	NA	NA	NA	NA	0	1.23135	NA	NA	NA	NA	0	NA	0	0.628474	0.173806	NA	NA	0	NA	NA	NA	NA	0	NA	NA	NA	NA	NA	NA	0	0	NA	NA	NA	0	NA	NA	NA	0	NA	0	0	0	NA	0	0	NA	0	0	0	0	NA	8.07657	7.69997	7.47127	12.1428	51.2018	5.91172	47.4258	68.1168	NA	8.2747	14.8259	64.7053	0	NA	NA	88.2342	NA	NA	NA	NA	NA	NA	NA	NA	NA	NA	NA	NA	NA	NA	NA	NA	NA	NA	NA	NA	NA	NA	0	0	NA	0	NA	NA	NA	NA	NA	NA	1	NoMSn	FALSE	20337.8	62503.5	NA	NA	NA	NA	376606	NA	22609.9	207106	29258.4	NA	NA	19553	NA	NA	NA	NA	3244.77	NA	NA	NA	NA	NA	NA	25878.3	5679.78	NA	NA	NA	16064.6	NA	NA	NA	7571.84	NA	4401.43	9466.01	10692.5	NA	3701	4242.42	NA	13580.5	3988.05	4219.68	10960.7	NA	193971	43620.5	31709.5	693087	39762.9	32585.8	75556.4	22941.9	NA	50857.7	95941	4080.27	4449.94	NA	NA	46095.3	NA	NA	NA	NA	NA	NA	NA	NA	NA	NA	NA	NA	NA	NA	NA	NA	NA	NA	NA	NA	NA	NA	4926.95	3983.16	NA	2394.07	NA	NA	NA	NA	NA	NA	NA	NA	NA	NA	NA	NA	NA	13580.5	3988.05	4219.68	10960.7	NA	NA	NA	4926.95	3983.16	NA	2394.07	4401.43	9466.01	10692.5	NA	3701	4242.42	NA	NA	NA	NA	NA	NA	16064.6	NA	NA	NA	7571.84	NA	NA	NA	NA	NA	NA	NA	NA	25878.3	5679.78	NA	NA	NA	NA	NA	NA	NA	NA	NA	5490.15	NA	NA	NA	NA	NA	7529.3	NA	NA	77993.3	NA	NA	NA	33083.7	NA	NA	NA	NA	84925.3	25786.7	NA	57164.1	107838	4586.23	423305	NA	25413.5	232787	84088.6	NA	218023	49029.5	35641.5	779030	44693.5	36626.5	22859.7	70254	NA	NA	NA	NA
01_c18_neg_1093_171.05318_1.878	01_c18_neg	2,3,4,5-TETRAHYDRODIPICOLINIC ACID	C7 H9 N O4	Full match	No results	Partial match	Full match	NA	171.053	1.878	0.2	291007	4	0	3	Aspartate superpathway;Other	NA	No matches found	No matches found	0	0	0	0	0	0	0	0	0	0	0	0	0	0	0	0	0	0	2	0	0	2	2	2	0	2	0	0	2	2	0	2	0	0	0	0	0	0.3	2	0	NA	0	0	0	0	NA	NA	0	0	0	0	0	0	0	0	0	0	0	0	0	0	0	0	0	0	0	0	0	0	0	0	0	2	0	0	0.2	0	2	0	0	0	0	0	0	0	0	0	NA	NA	0	0	NA	0	0	NA	NA	0	0	0	0	0	0	0.038936	0	0	0	0	0	0.0692571	0	0	0	0	0.00956498	28.5714	0	0	28.5714	28.5714	28.5714	0	28.5714	0	0	28.5714	28.5714	0	28.5714	0.148634	0	0	0	0	3.82884	28.5714	0	NA	0	0	0	0	NA	NA	0	0	0	0	0	0	0	0	0.00438705	0.0147078	0	0	0	0	0	0	0	0	0	0	0	0	0	0	0	28.5714	0	0	2.48707	0	28.5714	0	0	0	0	0	0	0	0	0	NA	NA	0	0	NA	0	0	NA	NA	1	NoMSn	FALSE	41948.1	36257.1	36608.1	20266	28306	20485.3	58968.1	12141.1	248729	37474	21583.1	12656	145712	248411	15849.8	22745.1	11761.8	38168.1	21509.5	13207.2	6912.26	5390.45	26863.5	10445.8	19749.5	1597.45	16983.4	8598.99	1973.31	1629.1	23770.8	40669.3	54029.3	13520.9	10896.5	107157	23780.7	15942.5	2518.92	7310.7	NA	14272.8	16014.9	19386.5	13827.9	NA	NA	16890.1	82249.6	66961.5	108830	143498	112243	47142.6	118980	291007	206319	124170	113607	133555	12102.4	21049.7	16622.5	18025.7	10071.6	21066.3	13080.8	23740.7	16525.9	30071.7	28929.1	17673.6	7508.99	21134.9	13816.4	23799.9	9315.67	9766.51	21741.9	20087.4	10870.2	23226	17381.7	10256.7	14298.8	11331	13041.3	NA	NA	7696.62	10313.1	NA	14827	12975.6	NA	NA	10313.1	NA	14827	12975.6	NA	NA	16014.9	19386.5	13827.9	NA	NA	16890.1	14298.8	11331	13041.3	NA	NA	7696.62	23780.7	15942.5	2518.92	7310.7	NA	14272.8	21741.9	20087.4	10870.2	23226	17381.7	10256.7	23770.8	40669.3	54029.3	13520.9	10896.5	107157	7508.99	21134.9	13816.4	23799.9	9315.67	9766.51	19749.5	1597.45	16983.4	11711.8	1973.31	1629.1	22132.7	40169.3	27961.8	50881.4	48948	29903.8	36394	22346.6	11695.5	9120.63	50503.4	17674.2	20477.3	38415.8	28125.2	30499.5	17041.2	35644.2	246545	420312	26817.8	38484.8	19901	64580.5	133733	327092	231902	139567	127695	150116	66280.2	19267.9	279572	42120.8	62029.9	30564.1	92448.5	75264.8	122325	161291	126162	52988.3	47149.6	40753	45430.6	22779	31815.9	92286.4
01_c18_neg_1095_282.09504_0.836	01_c18_neg	1,4-D-XYLOBIOSE	C10 H18 O9	Full match	No results	No results	Full match	NA	282.095	0.836	0.023	1.24419e+06	10	0	0		NA	No matches found	No matches found	0	1	0	0	0.2	0	5	NA	5	3.8	NA	NA	0	NA	NA	NA	NA	0	5	NA	NA	0	NA	NA	0	0	NA	NA	0	NA	0	NA	NA	NA	NA	NA	NA	5	NA	NA	NA	NA	NA	NA	NA	NA	NA	NA	0	0	0	0	0	0	0	0.1	0	0	0	0	0	0	0	0	0	0	0	0	0	0	0	0	0	0	0	0	0	0	0	0	0	0	0	0	NA	0	NA	0	NA	NA	0	NA	NA	NA	NA	NA	0	9.58958	0	0	2.00793	0	49.9996	NA	49.9998	37.7306	NA	NA	0	NA	NA	NA	NA	0	49.9998	NA	NA	0	NA	NA	0	0	NA	NA	0	NA	0	NA	NA	NA	NA	NA	NA	49.9996	NA	NA	NA	NA	NA	NA	NA	NA	NA	NA	0.2071	0.240294	0	0	0.0876877	0.297517	0.249823	0.808584	0.2159	0.301287	0.358877	0.00553909	0	0	0	0	0	0	0.166999	0	0	0	0	0	0	0	0	0	0	0	0	0	0	0	0	0	NA	0	NA	0	NA	NA	0	NA	NA	NA	NA	NA	2	PreferredDDA	FALSE	426210	19096.2	15253.4	7908.95	196092	9351.97	17884.5	NA	3386.39	35873.1	NA	NA	6463.87	NA	NA	NA	NA	3016.19	3113.15	NA	NA	4286.83	NA	NA	5263.77	3716.83	NA	NA	2766.83	NA	8449.26	NA	NA	NA	NA	NA	NA	5168.7	NA	NA	NA	NA	NA	NA	NA	NA	NA	NA	1.10017e+06	1.1844e+06	1.16154e+06	192096	669757	903961	1.24419e+06	793348	916274	993208	1.04237e+06	209737	43804.8	51208.3	82352	19648.2	39138.3	88044.5	45190.3	23183.3	57856.3	116771	52238.7	14881.2	8013.05	23451.4	19454.6	4613.49	8817.78	26676.2	17254.6	6095.41	9941.2	13301.1	34426.4	9122.79	NA	3910.37	NA	2966.53	NA	NA	4333.66	NA	NA	NA	NA	NA	4333.66	NA	NA	NA	NA	NA	NA	NA	NA	NA	NA	NA	NA	3910.37	NA	2966.53	NA	NA	NA	5168.7	NA	NA	NA	NA	17254.6	6095.41	9941.2	13301.1	34426.4	9122.79	8449.26	NA	NA	NA	NA	NA	8013.05	23451.4	19454.6	4613.49	8817.78	26676.2	5263.77	3716.83	NA	NA	2766.83	NA	76461.9	39226.2	97892.8	197576	88387.8	25179	5267.45	NA	NA	7253.31	NA	NA	74117.7	93455.2	139340	33244.7	66221.9	148971	10936.9	NA	NA	NA	NA	5103.39	1.39846e+06	891723	1.02989e+06	1.11637e+06	1.17162e+06	235744	20102.2	NA	3806.3	40321.3	NA	NA	1.23659e+06	1.33126e+06	1.30557e+06	215916	752807	1.01605e+06	479060	21464.1	18929.4	8889.66	220408	42130.6
01_c18_neg_1097_244.10587_0.915	01_c18_neg	5,6-DIHYDROTHYMIDINE	C10 H16 N2 O5	Full match	No results	No results	Full match	NA	244.106	0.915	0.2	1.44982e+06	7	0	0		NA	No matches found	No matches found	0	0	0	0	0	0	0	0	0.1	0	0	0	0	0	0	0	0	0	0	0	0	0	0	0	0	0	0	0	0	0	0	0	0	0	0	0	0	0	0	0	0	0	0	0	0	0	0	0	2.8	0	9	0	0	0	0	0	0	0	0	0	0	0	0	0	0.1	0	0	0	0	0	0	0	0	0	0	0	0	0	0	0	0	0	0	0	0	0	0	0	0	0	0	0	0	0	0	0	0	0.246622	0	0	0.215892	0	0.324024	0	0.974255	0.269224	0	0	0	0	0	0	0	0	0	0	0	0	0	0	0	0	0	0	0	0	0	0	0	0	0	0	0	0	0	0	0	0	0	0	0	0	0	0	27.9576	0	90	0	0.248171	0	0	0	0	0	0	0	0	0	0	0	0.601623	0	0	0	0	0	0	0	0	0	0	0	0	0	0	0	0	0	0	0	0	0	0	0	0.229041	0	0	0	0	0	0	0	1	PreferredDDA	FALSE	22375.9	109756	35529.8	22814.8	43372.2	4165.94	393848	41315.7	129461	1.01246e+06	47919.1	21971	14282.4	16665.6	16402.1	11802.7	16541.4	7307.5	37243.2	9949.54	13906.8	49044	10122.6	16857	19717	15844.9	26836.5	14403.6	22555	17891.2	33433	14619.9	24058.4	22514.7	23264	14004.7	29257.4	21251.7	27232.7	15945.9	22163.7	26365.8	18935.1	33526.3	36563.8	32206.9	30996.5	27643.1	87418.2	13947.1	3686.29	10466.7	14615.6	14028.6	15320.1	105316	21824.6	16515.2	23336.5	15970.8	16718.2	19291.9	12231.6	15166.4	12511.5	19654.6	16783.4	21426.8	21858.1	18343.8	16716.9	17799.6	11692.5	16907.4	15541.7	16984.4	9126.73	16137.8	11268.1	10976.3	13792.2	17054.7	15119.3	13979.2	34012.2	37956.4	37205.2	38742.9	43666.3	36837.6	37368.4	32446.6	41080	35029.2	29761.3	20688.2	37368.4	32446.6	41080	35029.2	29761.3	20688.2	18935.1	33526.3	36563.8	32206.9	30996.5	27643.1	34012.2	37956.4	37205.2	38742.9	43666.3	36837.6	29257.4	21251.7	27232.7	15945.9	22163.7	26365.8	11268.1	10976.3	13792.2	17054.7	15119.3	13979.2	33433	14619.9	24058.4	22514.7	23264	14004.7	11692.5	16907.4	15541.7	16984.4	9126.73	16137.8	19717	15844.9	26836.5	19617.7	22555	17891.2	28397.6	36254.2	36984	31037.7	28285.1	30116.9	63015.5	16834.6	23530.3	82982.4	19030.5	28522	28287.2	35207.6	20695.9	25661.6	21169.5	33255.6	24165.9	28198.2	27752.3	19970.2	27988.1	12364.3	17219.8	118375	24530.8	18563.1	26230.2	17951.2	442685	65568	145514	1.13801e+06	137719	53059.9	98258.1	15676.5	4143.39	11764.6	16427.9	15768.1	25150.5	123366	44092.4	25643.9	48750.4	18767.5
01_c18_neg_1099_296.16238_6.344	01_c18_neg	4-HYDROXY-5-METHOXY-4-[2-METHYL-3-(3-METHYL-2-BUTEN-1-YL)-2-OXIRANYL]-1-OXASPIRO[2.5]OCTAN-6-ONE	C16 H24 O5	Full match	No results	No results	Full match	NA	296.162	6.344	0.013	341020	4	0	0		NA	No matches found	No matches found	0	0.4	0	3	0	0	0	NA	0	0	0	NA	0	NA	0.8	NA	NA	NA	0	NA	NA	0	NA	NA	0	0	NA	NA	NA	0	0	NA	0	0	0	NA	1.6	0	0	1.8	NA	NA	0	0	0	0	NA	0	0	0	0	0	0	0	0	0.3	0	0	0	0	0.5	0	0	0	NA	0	0	0	0	0	0	0	NA	NA	NA	NA	0.5	NA	NA	NA	0	0	0	0	0.7	NA	0	NA	NA	1.5	0	NA	NA	NA	NA	NA	0	2.51272	0	18.7421	0	0	0	NA	0	0.0810211	0	NA	0	NA	5.22015	NA	NA	NA	0	NA	NA	0	NA	NA	0	0	NA	NA	NA	0	0.10937	NA	0	0	0	NA	9.99133	0	0	11.1407	NA	NA	0	0	0	0	NA	0	0	0	0	0	0	0	0	1.91858	0	0	0	0	3.24964	0	0	0	NA	0	0	0	0	0	0	0	NA	NA	NA	NA	3.34342	NA	NA	NA	0	0	0	0	4.4285	NA	0	NA	NA	9.40947	0	NA	NA	NA	NA	NA	1	PreferredDDA	FALSE	262419	45529.1	89235	6781.18	196313	3989.13	341020	NA	75695.6	151466	30580.6	NA	20829.6	NA	25087.5	NA	NA	NA	13022	NA	NA	9481.71	NA	NA	12627.5	6109.4	NA	NA	NA	5575.49	19225.8	NA	14499.9	11578.1	12142	NA	11901	12448.6	6460.55	12729.7	NA	NA	19224.1	4629.51	7001.53	22176.9	NA	8887.87	138783	123447	124044	220115	64722.7	47612.5	192567	286022	236490	117575	103019	332568	23905	27470.6	11002.8	20532	NA	7039.73	16687.5	20274	12309.7	26096.6	5561.4	9434.03	NA	NA	NA	NA	40530.1	NA	NA	NA	22224.2	6348.86	8284.92	5177.55	22102.3	NA	12575.1	NA	NA	11424.8	9570.29	NA	NA	NA	NA	NA	9570.29	NA	NA	NA	NA	NA	19224.1	4629.51	7001.53	22176.9	NA	8887.87	22102.3	NA	12575.1	NA	NA	11424.8	11901	12448.6	6460.55	12729.7	NA	NA	NA	NA	22224.2	6348.86	8284.92	5177.55	19225.8	NA	14499.9	11578.1	12142	NA	NA	NA	NA	NA	40530.1	NA	12627.5	6109.4	NA	NA	NA	5575.49	28235.3	34303.6	20828	44155.4	9409.88	15962.4	22033.3	NA	NA	16043.1	NA	NA	40447.3	50133.9	18616.8	34740.1	NA	11911.2	35243.7	NA	42448.1	NA	NA	NA	216446	321488	265815	132154	115793	373806	383306	NA	85081.9	170248	87888.6	NA	155993	138754	139426	247410	72748.3	53516.5	294959	51174.7	110741	7622.04	220656	17971
01_c18_neg_1100_183.08952_4.253	01_c18_neg	ADRENALINE	C9 H13 N O3	Full match	No results	No results	Full match	NA	183.09	4.253	0.028	2.86989e+06	9	0	0		NA	No matches found	No matches found	0	0	0	0	0	0	0	NA	0	0	0	NA	0	NA	NA	NA	NA	NA	NA	NA	NA	NA	NA	NA	0	NA	0	NA	NA	NA	NA	NA	NA	NA	NA	NA	NA	0	NA	NA	NA	NA	NA	NA	NA	NA	NA	NA	0	0	0	0	0	0	0	0	0	0	0	0	0	NA	NA	0	0	0	NA	0	0	0	NA	0	NA	0	NA	NA	NA	0	NA	0	0	0	0	NA	NA	NA	NA	NA	NA	NA	NA	0	NA	NA	NA	NA	0.320336	0	0	0.0588458	0.498081	0	0	NA	0	0	0	NA	0	NA	NA	NA	NA	NA	NA	NA	NA	NA	NA	NA	0	NA	0	NA	NA	NA	NA	NA	NA	NA	NA	NA	NA	0	NA	NA	NA	NA	NA	NA	NA	NA	NA	NA	0	0	0.0663874	0.00279916	0.0579471	0	0	0.000196372	0	0	0	0.0181243	0	NA	NA	0	0	0	NA	0	0	0	NA	0	NA	0	NA	NA	NA	0	NA	0	0	0	0	NA	NA	NA	NA	NA	NA	NA	NA	0	NA	NA	NA	NA	1	PreferredDDA	FALSE	278170	28873.1	37565.3	99316.9	302013	4694.14	19775.1	NA	21325.8	19652	9575.02	NA	5875.75	NA	NA	NA	NA	NA	NA	NA	NA	NA	NA	NA	4958.62	NA	3155.39	NA	NA	NA	NA	NA	NA	NA	NA	NA	NA	3715.11	NA	NA	NA	NA	NA	NA	NA	NA	NA	NA	216209	205328	166087	1.80032e+06	289988	306902	249752	2.86989e+06	1.14499e+06	353486	268557	795637	3906.41	NA	NA	23956.3	7711.85	4413.73	NA	16841.5	19795.5	10268.3	NA	12754.9	NA	6786.74	NA	NA	NA	4709.51	NA	11296.4	8630.44	3033.52	6427.3	NA	NA	NA	NA	NA	NA	NA	NA	6736.85	NA	NA	NA	NA	NA	6736.85	NA	NA	NA	NA	NA	NA	NA	NA	NA	NA	NA	NA	NA	NA	NA	NA	NA	3715.11	NA	NA	NA	NA	NA	11296.4	8630.44	3033.52	6427.3	NA	NA	NA	NA	NA	NA	NA	NA	6786.74	NA	NA	NA	4709.51	4958.62	NA	3155.39	NA	NA	NA	NA	28495.9	33494	17374	NA	21581.3	NA	NA	NA	NA	NA	NA	6609.64	NA	NA	40534.1	13048.5	7468.03	9941.77	NA	NA	NA	NA	NA	280721	3.22575e+06	1.28697e+06	397318	301858	894296	22227.2	NA	23970.2	22088.8	27518.6	NA	243018	230789	186682	2.02356e+06	325946	344958	312663	32453.4	46618.6	111632	339463	21147.1
01_c18_neg_1101_257.99806_0.635	01_c18_neg		C5 H10 N2 O6 S2	Full match	No results	No results	No results	NA	257.998	0.635	0.2	356805	0	0	0		NA	No matches found	No matches found	0	0	0	0	0	0	0	4.2	0	0	0	0	0	0	0	4.4	0	0	0	0	0	0	0	1	0	0.5	0	0	0	0	0	0	0	0	0	0	0	0	4.2	1	0	NA	3	5	4.3	0	4.5	0	0	0	0	0	0	0	0	0	0	0	0	0	1.1	0	0	0	0	0	1	0	0	0	0	0	0	0	0	0	0	2.4	0	0	0	0	0	0	3.5	5	NA	4.7	2.7	0	5	NA	5	0	5	5	0	0	0	0.0385039	0	0.0190246	0	83.915	0	0	0	0	0	0	0	88.4425	0	0	0	0	0	0	0	20.085	0	10.0602	0	0	0	0	0	0	0	0	0	0	0	0	84.9376	20	0	NA	60.7826	100	86.2738	0	90.7297	0	0	0	0	0	0	0	0	0	0	0	0	0	22.3516	0	0	0	0	0	20	0	0	0	0	0	0	0	0	0	0	48.8694	0	0	0	0	0	0	70.4594	100	NA	93.6944	53.3123	0	100	NA	100	0	100	100	1	NoMSn	FALSE	45835.7	74858.8	54379.5	55213	75532.5	31642.8	249556	18873.1	96951.6	119657	51801.9	58650.1	2072.9	4090.9	14739.8	38211	3133.82	6727.89	13998.1	13913.4	8300.68	4137.16	3042.08	30201.3	35837.5	32605.5	38382.9	20547.1	2110.06	15492.1	26323.8	22623.2	32148.3	27925.5	37935.1	53166.3	2495.79	4764.77	17036.3	9391.77	2488.31	NA	7248.87	2576.99	31305.7	4321.03	20355.4	3559.69	41751.2	49021.5	32056.9	104017	54887.6	31951.6	55181.6	43142.3	66369.8	45774.5	62754.2	49409.1	19778.9	5355.24	2257.11	3705.25	2124.59	5883.43	2985.02	29488.3	8114.22	4194.25	4533.84	15532.3	9816.28	31326.4	19696.8	2712.4	17038	38175.4	7253.69	23658.5	24498.4	43125	27602.6	30335.1	7698.64	8915.53	NA	36316.7	6807.16	5037.02	14616.8	NA	4265.28	2857.5	10073.8	15793.6	14616.8	NA	4265.28	2857.5	10073.8	15793.6	7248.87	2576.99	31305.7	4321.03	20355.4	3559.69	7698.64	8915.53	NA	36316.7	6807.16	5037.02	2495.79	4764.77	17036.3	9391.77	2488.31	NA	7253.69	23658.5	24498.4	43125	27602.6	30335.1	26323.8	22623.2	32148.3	27925.5	37935.1	53166.3	9816.28	31326.4	19696.8	2712.4	17038	38175.4	35837.5	32605.5	38382.9	27985.2	2110.06	15492.1	5050.65	49894.2	13729.3	7096.66	7671.26	26280.6	23684.8	23541.4	14044.8	7000.08	5719.11	51100.7	33465.9	9773.32	3819.03	6269.29	3594.81	9954.77	3507.34	6921.8	24939.8	64653	5302.42	11383.6	62024.1	48492	74599.6	51450.5	70535.8	55535.8	280501	29951.7	108974	134495	148879	141640	46928.3	55100.2	36031.9	116915	61693.7	35913.5	51519.3	84141.3	67485	62059.4	84898.5	142551
01_c18_neg_1102_537.32999_6.311	01_c18_neg		C29 H47 N O8	Full match	No results	No results	No results	NA	537.33	6.311	0.013	2.47372e+06	0	0	0		NA	No matches found	No matches found	0	0	0.2	NA	0	NA	0	NA	0	0	0	0	0	NA	0	NA	NA	NA	0	NA	NA	0	0	0	0	0	0	NA	NA	NA	0	NA	0	0	0	0	0	NA	NA	NA	0	0	NA	0	0	0	0	NA	2	1.2	0.5	NA	0.1	0.5	0	0.5	0	0.7	0	NA	0	0	0	NA	0	0	0	0	0	0	0	NA	0	0	0	NA	0	0	0	0	0	0	0	NA	NA	NA	0	NA	NA	NA	NA	NA	NA	NA	NA	NA	0.0602867	0	0.719999	NA	0.0504829	NA	0	NA	0	0	0	0.0708369	0	NA	0	NA	NA	NA	0	NA	NA	0	0	0	0.0603775	0	0	NA	NA	NA	0	NA	0	0	0	0	0	NA	NA	NA	0	0	NA	0	0	0	0	NA	8.09636	4.61543	2.10165	NA	0.599928	1.99668	0.0600771	2.05662	0	2.91368	0	NA	0	0	0	NA	0	0.028912	0	0	0	0	0	NA	0	0.103037	0	NA	0	0	0	0	0	0	0	NA	NA	NA	0	NA	NA	NA	NA	NA	NA	NA	NA	NA	1	PreferredDDA	FALSE	173745	13016.7	180961	NA	307887	NA	254156	NA	108857	2.47372e+06	581558	89589.5	3592.44	NA	3703.74	NA	NA	NA	4313.17	NA	NA	51532.5	14048.8	3428.88	32746.4	6593.15	9096.28	NA	NA	NA	18642.6	NA	4296.89	72754.9	113179	3697.48	3853.34	NA	NA	NA	2930.32	14360.9	NA	8842.28	4660.07	8722.87	10702.7	NA	474431	1.01897e+06	267464	NA	280129	513245	1.1414e+06	547968	436268	305011	497523	NA	16182.9	17972.3	16385.8	NA	15731	31649.2	56399.4	19207.3	28913.2	44900.1	19791.9	NA	5876.47	20394.9	5847.24	NA	2625.26	20593.5	20349.4	8692.89	11169.8	4346.07	34807.5	NA	NA	NA	2219.15	NA	NA	NA	NA	NA	NA	NA	NA	NA	NA	NA	NA	NA	NA	NA	NA	8842.28	4660.07	8722.87	10702.7	NA	NA	NA	2219.15	NA	NA	NA	3853.34	NA	NA	NA	2930.32	14360.9	20349.4	8692.89	11169.8	4346.07	34807.5	NA	18642.6	NA	4296.89	72754.9	113179	3697.48	5876.47	20394.9	5847.24	NA	2625.26	20593.5	32746.4	6593.15	9096.28	NA	NA	NA	95427.8	32498.8	48921.2	75971	33488	NA	7297.88	NA	NA	87193	26411.7	5801.66	27381.4	32799.5	27724.8	NA	26616.8	53550.5	6078.41	NA	6266.73	NA	NA	NA	1.28293e+06	615916	490365	342832	559216	NA	285671	NA	122356	2.78046e+06	1.6714e+06	216359	533260	1.14532e+06	300630	NA	314865	576887	195289	14630.8	224572	NA	346065	NA
01_c18_neg_1104_322.25084_8.489	01_c18_neg	15S-HYDROXYEICOSATRIENOIC ACID	C20 H34 O3	Full match	No results	No results	Full match	NA	322.251	8.489	0.2	902408	11	0	0		NA	No matches found	No matches found	0	0.1	0	0	0	0	0	0	0	0	0	0	NA	0	0	0	0	0	0	0	0	0	0	0	0	0	0	0	0	0	0	0	0	0	0	0	0	0	0	0	0	0	0	0	0	0	0	0	0	0	0	0	0	NA	0	0.3	0	0	0	0	NA	0	0	0	0	0	0	0	0	0	0	0	0	0	0	0	0	0	0	0	0	0	0	0	0	0	0	0.2	0	0	0	0	0	0	0	0	0	0.25796	0.228346	0	0.112317	0	0	0	0	0	0	0	NA	0	0	0	0	0	0	0	0	0	0	0	0	0	0	0	0	0	0	0	0	0	0	0	0	0	0	0	0	0	0	0	0	0	0	0	0	0	0.0371066	0	0	NA	0	1.6326	0	0	0	0	NA	0	0	0	0	0	0	0	0	0	0	0	0	0	0	0	0	0	0	0	0	0	0	0	0	0	0	0.905934	0	0	0	0	0	0	0	0	1	PreferredDDA	FALSE	142164	902408	272619	255807	459423	24032.6	61497.6	20265	874377	119217	66098.3	94450.3	NA	49023.7	22435.9	20150.4	8366.14	17631.4	5710.2	39784.5	17334.5	17375.4	22019.3	28451.8	10310.8	45590	31745.6	177798	10410.8	28095.9	10524.6	26360.9	20585.1	35270.8	42354.6	43742	3205.44	37114.8	17893.6	60308.5	24656.4	16933.4	8456.84	12270.3	24357.6	40356	21426.4	32540.3	27908.7	8636.03	103829	142974	50136.7	NA	39362.2	111295	28609.1	100094	36987.9	122228	NA	10428.8	7386.41	12255.2	9541.14	7535.97	5250.5	10724.4	11038.6	9410.32	6673.35	6585.22	8506.11	4714.08	7973.73	8534.04	7873.49	8412.74	3908.17	3352.82	3135.74	4192.46	6989.93	4576.25	14227.3	18187.6	19582.6	19725.1	17826.2	24157.8	19851.4	5181.3	2878.84	14228.6	22587.9	19593.1	19851.4	5181.3	2878.84	14228.6	22587.9	19593.1	8456.84	12270.3	24357.6	40356	21426.4	32540.3	14227.3	18187.6	19582.6	19725.1	17826.2	24157.8	3205.44	37114.8	17893.6	60308.5	24656.4	16933.4	3908.17	3352.82	3135.74	4192.46	6989.93	4576.25	10524.6	26360.9	20585.1	35270.8	42354.6	43742	8506.11	4714.08	7973.73	8534.04	7873.49	8412.74	10310.8	45590	31745.6	242160	10410.8	28095.9	8883.84	18145.8	18677.3	15922.3	11291.3	11142.2	9661.67	67315.4	29330	29399.2	41396.3	48140.5	NA	19032.6	12497.8	20735.8	16143.6	12750.9	NA	82948.1	37961.6	34094.5	14155.5	29832.3	44243.1	125096	32156.7	112506	41574.4	137384	69123.3	32160.6	982800	134000	189966	228098	31369.4	9706.9	116704	160703	56353.6	NA	159793	1.01431e+06	338320	287527	516391	108267
01_c18_neg_1106_348.23015_7.019	01_c18_neg		C15 H33 N4 O3 P	Full match	No results	No results	No match	NA	348.23	7.019	0.025	1.79492e+06	17	0	0		NA	No matches found	No matches found	9	NA	NA	0.5	NA	NA	6.2	NA	NA	NA	NA	NA	NA	NA	NA	NA	NA	NA	NA	NA	NA	NA	NA	NA	NA	NA	8	NA	8	NA	NA	NA	8	NA	NA	8	NA	NA	NA	NA	NA	NA	8	NA	NA	NA	NA	NA	7.5	7.3	7.9	1.6	NA	NA	NA	9	8	3.3	7.6	2.7	NA	9	NA	0	NA	NA	8	NA	NA	NA	8	0	NA	NA	8	NA	NA	NA	NA	NA	NA	NA	NA	NA	8	NA	8	NA	NA	NA	NA	8	NA	NA	NA	NA	59.9995	NA	NA	3.49798	NA	NA	41.3931	NA	NA	NA	NA	NA	NA	NA	NA	NA	NA	NA	NA	NA	NA	NA	NA	NA	NA	NA	53.3326	NA	53.3326	NA	NA	NA	53.3326	NA	NA	53.3326	NA	NA	NA	NA	NA	NA	53.3326	NA	NA	NA	NA	NA	50.1332	48.5828	52.4611	10.9566	NA	NA	NA	59.9995	53.0949	22.1616	50.7091	18.0683	NA	59.9995	NA	0	NA	NA	53.3326	NA	NA	NA	53.3326	0	NA	NA	53.3326	NA	NA	NA	NA	NA	NA	NA	NA	NA	53.3326	NA	53.3326	NA	NA	NA	NA	53.3326	NA	NA	NA	NA	1	PreferredDDA	FALSE	3816.29	NA	NA	25477.1	NA	NA	70097.2	NA	NA	NA	NA	NA	NA	NA	NA	NA	NA	NA	NA	NA	NA	NA	NA	NA	NA	NA	4531.12	NA	4069.49	NA	NA	NA	41406.7	NA	NA	31063.1	NA	NA	NA	NA	NA	NA	4245.13	NA	NA	NA	NA	NA	209984	287487	276929	1.17513e+06	NA	NA	NA	44050.7	662049	19394	234285	1.79492e+06	NA	1864.91	NA	18162.8	NA	NA	7928.98	NA	NA	NA	20339.5	8474.14	NA	NA	4485.86	NA	NA	NA	NA	NA	NA	NA	NA	NA	3518.98	NA	7012.89	NA	NA	NA	NA	5834.33	NA	NA	NA	NA	NA	5834.33	NA	NA	NA	NA	4245.13	NA	NA	NA	NA	NA	3518.98	NA	7012.89	NA	NA	NA	NA	NA	NA	NA	NA	NA	NA	NA	NA	NA	NA	NA	NA	NA	41406.7	NA	NA	31063.1	NA	NA	4485.86	NA	NA	NA	NA	NA	4531.12	NA	4069.49	NA	13415.8	NA	NA	NA	34414.4	14338.3	NA	NA	NA	NA	NA	NA	NA	3403.47	NA	30731.5	NA	NA	NA	NA	NA	NA	NA	NA	NA	49513	744143	21798.9	263336	2.01749e+06	78789.3	NA	NA	NA	NA	NA	236022	323135	311268	1.32084e+06	NA	NA	4289.51	NA	NA	28636.2	NA	NA
01_c18_neg_1107_214.09538_1.82	01_c18_neg	1-(BETA-D-RIBOFURANOSYL)-1,2-DIHYDROPYRIMIDINE	C9 H14 N2 O4	Full match	No results	No results	Full match	NA	214.095	1.82	0.2	1.63676e+06	1	0	0		NA	No matches found	No matches found	0	0	0	0	0	NA	0	0	0	0	0	0	0	NA	NA	NA	NA	NA	0	0	NA	NA	NA	NA	0	NA	NA	NA	0	NA	0	NA	NA	NA	NA	NA	NA	0	0	0	NA	0	NA	0	0	0	0	NA	0	0	0	0	0	0	0	0	0	0	0	0	0	0	0	NA	0	0	0	0	0	0	0	0	0	0	0	NA	0	0	0	0	0	0	0	NA	0	0	NA	0	0	NA	0	0	0	NA	NA	0	0	0	0	0	0	NA	0	0	0	0	0	0	0	NA	NA	NA	NA	NA	0	0	NA	NA	NA	NA	0	NA	NA	NA	0	NA	0	NA	NA	NA	NA	NA	NA	0	0	0	NA	0	NA	0	0	0	0	NA	0.00378361	0	0.00408675	0	0.206488	0.00126814	0	0	0	0	0	0.00569817	0	0	0	NA	0	0	0	0	0	0	0	0	0	0	0	NA	0	0	0	0	0	0	0	NA	0	0	NA	0	0	NA	0	0	0	NA	NA	0	1	PreferredDDA	FALSE	183284	10522.2	13565.7	67466.8	359744	NA	675714	9258.45	61884.2	129718	3728.5	1768.8	13304.2	NA	NA	NA	NA	NA	15522.8	3813.2	NA	NA	NA	NA	4948.93	NA	NA	NA	5522.65	NA	33331.6	NA	NA	NA	NA	NA	NA	6326.19	11069.8	4594.8	NA	3914.34	NA	3092.17	12514.5	9935.41	8206.59	NA	1.43488e+06	1.40162e+06	1.07064e+06	162519	898675	851186	1.43486e+06	1.08659e+06	1.62824e+06	1.42118e+06	1.63676e+06	589899	37626.4	47692.4	57626.8	NA	41297	50090.9	49446.9	29431.4	65502.3	147728	46234.2	9410.27	16360.4	26800.9	19595.4	NA	5835.15	18207.8	19277.8	5144.82	22429.2	20144.9	62091.4	NA	2860.29	1930.27	NA	11381.3	2402.59	NA	5001.83	2485.5	3093.55	NA	NA	2910.81	5001.83	2485.5	3093.55	NA	NA	2910.81	NA	3092.17	12514.5	9935.41	8206.59	NA	2860.29	1930.27	NA	11381.3	2402.59	NA	NA	6326.19	11069.8	4594.8	NA	3914.34	19277.8	5144.82	22429.2	20144.9	62091.4	NA	33331.6	NA	NA	NA	NA	NA	16360.4	26800.9	19595.4	NA	5835.15	18207.8	4948.93	NA	NA	NA	5522.65	NA	83664.2	49798	110830	249956	78228.3	15922.2	26264.5	6451.94	NA	NA	NA	NA	63663.8	87038.7	97504.5	NA	69874.5	84753.8	22510.6	NA	NA	NA	NA	NA	1.61278e+06	1.22132e+06	1.83014e+06	1.5974e+06	1.83972e+06	663047	759503	14693.2	69557.8	145803	10715.7	4271.64	1.6128e+06	1.57542e+06	1.2034e+06	182671	1.01011e+06	956734	206011	11826.9	16835	75832.7	404353	NA
01_c18_neg_1108_516.31203_7.573	01_c18_neg		C22 H45 N8 O2 P S	Full match	No results	No results	No match	NA	516.312	7.573	0.2	822149	1	0	0		NA	No matches found	No matches found	0	0	17	3	0.2	9	0	9	1	0.1	0	NA	NA	19	NA	19	NA	19	NA	19	NA	NA	9	17	9	17	9	9	9.3	NA	9	NA	NA	9	0	9	17	0	0	NA	0	0	0	0	0	0	0	0	0	0	0.1	0	0.1	0	0	0	0	0	0	0.2	0	0	0	17	1	0	0	NA	0	0	0	NA	0	0	0	17	NA	0	17	NA	17	NA	0	19	0	0.1	0	0	0.2	0	0.5	0	0	0.1	0.1	1	0	0	77.2727	13.6362	1.13327	40.9012	0	40.9012	4.5166	0.432534	0	NA	NA	86.3631	NA	86.3631	NA	86.3631	NA	86.3631	NA	NA	40.9012	77.2727	40.9012	77.2727	40.9012	40.9012	42.2528	NA	40.9012	NA	NA	40.9012	0	40.9012	77.2727	0	0	NA	0	0.206564	0	0	0	0	0	0	0.0514967	0.044169	0.343974	0.223265	0.276908	0	0.0711447	0	0	0.0173079	0.157505	0.692945	0	0	0	77.2727	4.5166	0	0	NA	0	0	0	NA	0	0	0	77.2727	NA	0	77.2727	NA	77.2727	NA	0	86.3631	0.122114	0.575782	0	0.126486	0.99712	0.0603214	2.40455	0	0.133741	0.256697	0.450375	4.5166	1	NoMSn	FALSE	19117.1	10162.8	2610.05	2372.69	107713	10644.3	30202.7	15287.6	2759.46	368159	32142.1	NA	NA	2009.93	NA	4455.96	NA	3290.5	NA	4748.11	NA	NA	2835.27	2219.54	4546.33	3831.37	4850.39	3084.6	7444.21	NA	7113.11	NA	NA	2584.52	2533.45	3479.72	2194.69	35858.3	6488.24	NA	56213.2	225575	20696.4	13110.4	48106.3	55777.8	12054	14972.2	372663	822149	305536	105243	274996	111184	357065	63216.9	53232.4	415139	718757	35049	23845.6	40115.9	14685.2	3481.16	4719.2	15144.5	46854.4	NA	2143.39	32912.3	7335.44	NA	6057.18	7165.57	9857.08	6702.07	NA	33331.5	4505.36	NA	2268.82	NA	48336	3710.08	218356	117520	109117	270944	324459	250537	147405	57379.1	113125	511999	100790	25024.9	147405	57379.1	113125	511999	100790	25024.9	20696.4	13110.4	48106.3	55777.8	12054	14972.2	218356	117520	109117	270944	324459	250537	2194.69	35858.3	6488.24	NA	56213.2	225575	4505.36	NA	2268.82	NA	48336	3710.08	7113.11	NA	NA	2584.52	2533.45	3479.72	6057.18	7165.57	9857.08	6702.07	NA	33331.5	4546.33	3831.37	4850.39	4201.22	7444.21	NA	79277.7	NA	3626.61	55687.7	12411.6	NA	NA	8033.81	NA	NA	5330.31	3755.47	40346.7	73211.5	24847.4	5890.13	7984.89	25624.4	NA	3400.8	NA	7539.48	NA	5567.53	401341	71055.8	59833.2	466616	807883	39395	33947.8	24261.4	3101.63	413811	92376.4	NA	418873	924096	343423	118293	309095	124971	21487.6	11423	3239.07	2666.91	121070	47952.6
01_c18_neg_1109_252.20894_7.019	01_c18_neg	MFCD00009868	C16 H28 O2	Full match	No results	No results	Full match	NA	252.209	7.019	0.2	1.70959e+06	12	0	0		NA	No matches found	No matches found	NA	0	0	NA	NA	0	NA	0	0	0	0	0	0	0	0	0	0	0	0	0	0	0	0	0	0	0	0	0	0	0	0	0	0	0	0	0	0	0	0	0	0	0	NA	0	0	0	0	0	NA	NA	NA	0	NA	NA	0	0	0	NA	NA	NA	0	0	0	0	0	0	0	0	0	0	0	0	0	0	0	0	0	0	0	0	0	0	0	0	0	0	0	0	0	0	0	0	0	0	0	0	NA	0	0	NA	NA	0	NA	0	0.246307	0	0	0	0	0	0.0492387	0	0	0	0	0	0	0	0	0	0	0.247325	0	0	0	0	0	0	0	0	0.0861498	0	0.219426	0.196503	0	0	0.00368993	0	NA	0	0	0	0	0	NA	NA	NA	0	NA	NA	0	0	0.0385741	NA	NA	NA	0	0	0	0	0	0	0	0	0	0	0	0	0.112642	0	0	0	0	0	0	0	0	0	0.0643422	0	0	0	0	0	0	0	0	0	0	0	0	0	1	PreferredDDA	FALSE	NA	13015.6	11205.1	NA	NA	4572.57	NA	19947.1	19901.8	123680	23462.7	10292.7	5550.4	28189.7	21525.8	6120.98	11113.3	12125.4	12638.7	38434.5	6220.31	14639.6	26549.3	9910.17	28571.3	44320.6	37683.4	15485.7	18023	26669.7	9289.5	69999.9	32258.4	31118.9	55262.4	27443.7	19689.7	77852.3	84752.2	102530	47992.7	19463.3	NA	73819.8	151839	297832	79229.3	101471	NA	NA	NA	4347.2	NA	NA	619488	220331	1.70959e+06	NA	NA	NA	2883.44	2138.86	4811.7	14721.7	7519.45	3817.96	21871.4	6920.74	120313	3827.44	3239.41	8719.98	24673.2	14403.3	25801.8	71518.4	54141.2	26894.6	8613.72	1974.22	27038.6	34011.1	16726	32811.8	9645.59	5256.9	20809.3	53248.1	9065.98	8084.01	11852	20018.9	2918.21	9846.82	9928.96	67949.2	11852	20018.9	2918.21	9846.82	9928.96	67949.2	NA	73819.8	151839	297832	79229.3	101471	9645.59	5256.9	20809.3	53248.1	9065.98	8084.01	19689.7	77852.3	84752.2	102530	47992.7	19463.3	8613.72	1974.22	27038.6	34011.1	16726	32811.8	9289.5	69999.9	32258.4	31118.9	55262.4	27443.7	24673.2	14403.3	25801.8	71518.4	54141.2	26894.6	28571.3	44320.6	37683.4	21091.5	18023	26669.7	37006.5	11709.9	203569	6476.03	5481.07	14754.2	21384.7	65031.3	10524.8	24770.1	49912.8	16768	4878.78	3903.42	8141.4	24909.1	12722.9	6459.99	9391.28	47697	36421.7	10356.7	18803.8	20516.2	696304	247652	1.92158e+06	NA	NA	NA	NA	31656	22369.7	139016	67431.8	24857	NA	NA	NA	4886.25	NA	NA	NA	14629.6	13905.5	NA	NA	20599.4
01_c18_neg_1111_330.11041_6.003	01_c18_neg	ACETYLSHIKONIN	C18 H18 O6	Full match	No results	No results	Full match	NA	330.11	6.003	0.2	305669	28	0	0		NA	No matches found	No matches found	16.7	16	18	16.1	18	16	16.8	16	16	16.8	16	16	NA	16	NA	NA	16	NA	16	16	16	8	NA	16	16	16	16	NA	16	16	16	16	16	16	NA	NA	NA	16	NA	16	16	NA	16	NA	NA	16	NA	16	10	16	17	15.8	16	17	18	17	18	18	16	16	16	NA	0.1	0	8.3	16	NA	NA	0	0	NA	16	16	NA	0	14	16	NA	16	16	NA	16	0	NA	16	NA	16	16	NA	16	NA	16	16	NA	NA	NA	92.7877	88.8888	100	89.3778	100	88.8888	93.5349	88.8888	88.8888	93.4346	88.8888	88.8888	NA	88.8888	NA	NA	88.8888	NA	88.8888	88.8888	88.8888	44.4441	NA	88.8888	88.8888	88.8888	88.8888	NA	88.8888	88.8888	88.8888	88.8888	88.8888	88.8888	NA	NA	NA	88.8888	NA	88.8888	88.8888	NA	88.8888	NA	NA	88.8888	NA	88.8888	55.6267	88.8888	94.4444	87.6472	88.8888	94.4444	100	94.4444	99.9907	100	88.8888	88.8888	88.8888	NA	0.415109	0	46.3595	88.8888	NA	NA	0	0	NA	88.8888	88.8888	NA	0	77.7775	88.8888	NA	88.8888	88.8888	NA	88.8888	0	NA	88.8888	NA	88.8888	88.8888	NA	88.8888	NA	88.8888	88.8888	NA	NA	NA	1	PreferredDDA	FALSE	19527.2	48582.6	22867.6	109888	49545.6	4450.59	111117	19670.4	22083.9	27345.4	32833.2	21970.1	NA	9759.51	NA	NA	19200.3	NA	16795.6	6682.6	10650.3	20066	NA	13150.8	7265.49	27948.2	11459.8	NA	25587.2	11582	21228.3	18070	27473.5	28304.7	NA	NA	NA	34012.9	NA	3638.11	21675.6	NA	15311.8	NA	NA	20843.9	NA	53563.8	54329.8	21353.5	10962.7	43019.2	31201.8	10962.1	19930.7	7159.19	21387.9	11824.3	32096.6	37853.5	22068.5	NA	21248.3	9987.6	20824.8	8508.54	NA	NA	5168.81	13058.2	NA	10321.4	17000.2	NA	4948.34	2477.65	12523.3	NA	9791.31	23314.3	NA	4088.34	3922.16	NA	41289	NA	7056.87	74256.7	NA	10148.3	NA	62882.9	37483.6	NA	NA	NA	NA	62882.9	37483.6	NA	NA	NA	15311.8	NA	NA	20843.9	NA	53563.8	41289	NA	7056.87	74256.7	NA	10148.3	NA	34012.9	NA	3638.11	21675.6	NA	9791.31	23314.3	NA	4088.34	3922.16	NA	21228.3	18070	27473.5	28304.7	NA	NA	17000.2	NA	4948.34	2477.65	12523.3	NA	7265.49	27948.2	11459.8	NA	25587.2	11582	NA	NA	8745.63	22094.5	NA	17463.7	28418.2	11307	18020.4	33951.6	NA	22251.2	37339.8	NA	35952.2	16899	35235.6	14396.4	NA	16513.1	NA	NA	32486.9	NA	22402.1	8046.93	24040	13290.6	36076.6	42547.3	124895	31216.9	24822.3	30736.3	94362.7	53057.8	61066.7	24001.3	12322.1	48353.6	35070.8	12321.4	21948.6	54606.8	28378.7	123514	55689.2	20049.9
01_c18_neg_1113_402.24786_4.361	01_c18_neg	(5E)-2,10-DIAMINO-5-{[(5-AMINO-5-CARBOXYPENTYL)AMINO]METHYL}-5-UNDECENEDIOIC ACID (NON-PREFERRED NAME)	C18 H34 N4 O6	Full match	No results	No results	Full match	NA	402.248	4.361	0.2	747989	1	0	0		NA	No matches found	No matches found	0	0	0	NA	0	NA	0	NA	0	0	0	NA	NA	NA	NA	NA	NA	NA	0	NA	NA	NA	NA	NA	NA	NA	NA	NA	NA	NA	0	NA	NA	NA	NA	NA	NA	NA	NA	NA	NA	NA	NA	NA	NA	NA	NA	NA	NA	NA	NA	NA	NA	NA	NA	NA	NA	NA	NA	NA	NA	NA	NA	NA	NA	NA	NA	NA	NA	NA	NA	NA	NA	NA	NA	NA	NA	NA	NA	NA	NA	NA	NA	NA	NA	NA	NA	NA	NA	NA	NA	NA	NA	NA	NA	NA	0	0	0	NA	0	NA	0	NA	0	0.00957727	0	NA	NA	NA	NA	NA	NA	NA	0	NA	NA	NA	NA	NA	NA	NA	NA	NA	NA	NA	0	NA	NA	NA	NA	NA	NA	NA	NA	NA	NA	NA	NA	NA	NA	NA	NA	NA	NA	NA	NA	NA	NA	NA	NA	NA	NA	NA	NA	NA	NA	NA	NA	NA	NA	NA	NA	NA	NA	NA	NA	NA	NA	NA	NA	NA	NA	NA	NA	NA	NA	NA	NA	NA	NA	NA	NA	NA	NA	NA	NA	NA	NA	NA	NA	NA	1	NoMSn	FALSE	72327.4	2856.75	14645.5	NA	52128.1	NA	747989	NA	25399.8	734521	8697.03	NA	NA	NA	NA	NA	NA	NA	2632.22	NA	NA	NA	NA	NA	NA	NA	NA	NA	NA	NA	5959.23	NA	NA	NA	NA	NA	NA	NA	NA	NA	NA	NA	NA	NA	NA	NA	NA	NA	NA	NA	NA	NA	NA	NA	NA	NA	NA	NA	NA	NA	NA	NA	NA	NA	NA	NA	NA	NA	NA	NA	NA	NA	NA	NA	NA	NA	NA	NA	NA	NA	NA	NA	NA	NA	NA	NA	NA	NA	NA	NA	NA	NA	NA	NA	NA	NA	NA	NA	NA	NA	NA	NA	NA	NA	NA	NA	NA	NA	NA	NA	NA	NA	NA	NA	NA	NA	NA	NA	NA	NA	NA	NA	NA	NA	NA	NA	5959.23	NA	NA	NA	NA	NA	NA	NA	NA	NA	NA	NA	NA	NA	NA	NA	NA	NA	NA	NA	NA	NA	NA	NA	4453.72	NA	NA	NA	NA	NA	NA	NA	NA	NA	NA	NA	NA	NA	NA	NA	NA	NA	NA	NA	NA	NA	NA	NA	840740	NA	28549.3	825601	24995.3	NA	NA	NA	NA	NA	NA	NA	81295.9	3210.99	18175	NA	58592	NA
01_c18_neg_1118_389.07783_1.861	01_c18_neg		C11 H17 N7 O5 P2	Full match	No results	No results	No results	NA	389.078	1.861	0.2	490760	0	0	0		NA	No matches found	No matches found	NA	NA	NA	NA	8	NA	8	NA	0	NA	NA	10	NA	NA	NA	NA	NA	NA	NA	NA	10	NA	NA	NA	NA	NA	NA	10	NA	NA	NA	NA	10	NA	NA	NA	0	0	0	0	0.8	0	0	0	0	0	0	0	8	11	11	0	8	NA	8	8	8	8	0	0	NA	NA	NA	NA	10	NA	NA	10	NA	NA	NA	NA	NA	4	NA	NA	10	NA	NA	NA	NA	NA	NA	NA	NA	NA	0	0	4	NA	NA	0	0	10	10	0	NA	NA	NA	NA	72.7273	NA	72.7273	NA	0	NA	NA	90.9091	NA	NA	NA	NA	NA	NA	NA	NA	90.9091	NA	NA	NA	NA	NA	NA	90.9091	NA	NA	NA	NA	90.9091	NA	NA	NA	0	0	0	0	7.56728	0	0	0.0215845	0	0	0.00782568	0	72.7273	100	100	0	72.7273	NA	72.7273	72.7273	72.7273	72.7273	0	0	NA	NA	NA	NA	90.9091	NA	NA	90.9091	NA	NA	NA	NA	NA	36.3634	NA	NA	90.9091	NA	NA	NA	NA	NA	NA	NA	NA	NA	0	0	36.3634	NA	NA	0	0	90.9091	90.9091	0	1	NoMSn	FALSE	NA	NA	NA	NA	14863.1	NA	9782.33	NA	9393.48	NA	NA	16154.1	NA	NA	NA	NA	NA	NA	NA	NA	22930.5	NA	NA	NA	NA	NA	NA	15382.6	NA	NA	NA	NA	65554.4	NA	NA	NA	34785.5	466522	402085	397951	75299.1	243521	9800.7	392659	417206	235712	373312	490760	3604.15	1929.29	2136.02	32968	3200.44	NA	4268.95	20134.4	10771.3	4165.61	2230.36	23074.9	NA	NA	NA	NA	21061.2	NA	NA	7317.67	NA	NA	NA	NA	NA	1968.84	NA	NA	9448.63	NA	NA	NA	NA	NA	NA	NA	NA	NA	11290.1	350332	1953.91	NA	NA	102245	20012.5	3277.63	71081.4	222345	NA	102245	20012.5	3277.63	71081.4	222345	9800.7	392659	417206	235712	373312	490760	NA	NA	11290.1	350332	1953.91	NA	34785.5	466522	402085	397951	75299.1	243521	NA	NA	NA	NA	NA	NA	NA	NA	65554.4	NA	NA	NA	NA	1968.84	NA	NA	9448.63	NA	NA	NA	NA	20951.1	NA	NA	NA	12381.5	NA	NA	NA	NA	NA	NA	38798.3	NA	NA	NA	NA	NA	NA	NA	35635.5	NA	NA	NA	NA	NA	NA	NA	4798.3	22631.1	12106.9	4682.15	2506.92	25936.2	10995.3	NA	10558.3	NA	NA	39012.1	4051.06	2168.52	2400.88	37056.1	3597.3	NA	NA	NA	NA	NA	16706.1	NA
01_c18_neg_1119_577.238_5.91	01_c18_neg		C22 H49 N3 O4 P2 S3	Full match	No results	No results	No results	NA	577.238	5.91	0.2	6.225e+06	0	0	0		NA	No matches found	No matches found	0	NA	NA	1	0	0	0.6	NA	0	0	NA	NA	NA	0.3	NA	1	NA	NA	NA	0	NA	NA	NA	0	NA	NA	NA	NA	0	NA	NA	NA	0	NA	0	0	0	NA	0	1	NA	0.6	NA	0.4	0	NA	0	NA	17	16.6	17	1.8	17	11.2	7	7	9.3	NA	17	1	NA	NA	3.3	NA	NA	3.9	NA	2	0.2	NA	0	NA	NA	NA	NA	NA	NA	NA	NA	NA	0	NA	NA	NA	NA	NA	0	NA	0	NA	0	NA	NA	0	NA	NA	0.211522	NA	NA	4.52975	0.0952412	0	2.81751	NA	0	0	NA	NA	NA	1.56353	NA	4.52814	NA	NA	NA	0.211089	NA	NA	NA	0	NA	NA	NA	NA	0	NA	NA	NA	0	NA	0	0	0	NA	0	4.52814	NA	2.58334	NA	1.9771	0	NA	0	NA	77.2727	75.2364	77.2727	8.00344	77.2727	50.7558	31.8067	31.817	42.4636	NA	77.2727	4.52814	NA	NA	14.8835	NA	NA	17.6499	NA	8.91865	0.961492	NA	0	NA	NA	NA	NA	NA	NA	NA	NA	NA	0	NA	NA	NA	NA	NA	0	NA	0	NA	0	NA	NA	0	NA	NA	1	OtherDDA	FALSE	627021	NA	NA	3953.37	625077	36407.3	41078	NA	105790	24804	NA	NA	NA	1.25414e+06	NA	2903.96	NA	NA	NA	1.48032e+06	NA	NA	NA	1819.78	NA	NA	NA	NA	20255.1	NA	NA	NA	2955.14	NA	1918.16	652777	332349	NA	1978.16	2238.35	NA	6.225e+06	NA	1.58157e+06	361621	NA	12904.1	NA	20495.3	20085.3	23657	19705.4	12370.6	18094.8	3188.41	1631.88	26010.3	NA	15834.4	8431.62	NA	NA	32556.3	NA	NA	72015.6	NA	261502	1.21584e+06	NA	5304.75	NA	NA	NA	NA	NA	NA	NA	NA	NA	9856	NA	NA	NA	NA	NA	5038.83	NA	3480.94	NA	3659.55	NA	NA	4280.49	NA	NA	3659.55	NA	NA	4280.49	NA	NA	NA	1.58157e+06	361621	NA	12904.1	NA	NA	NA	5038.83	NA	3480.94	NA	332349	NA	1978.16	2238.35	NA	6.225e+06	NA	NA	9856	NA	NA	NA	NA	NA	2955.14	NA	1918.16	652777	NA	NA	NA	NA	NA	NA	NA	NA	NA	NA	20255.1	NA	NA	442462	2.0572e+06	NA	8975.64	NA	NA	2.5047e+06	NA	NA	NA	3079.07	NA	NA	55085.3	NA	NA	121850	NA	2.12201e+06	NA	4913.5	NA	NA	3583.78	1834.23	29235.6	NA	17797.9	9477.14	46171.6	NA	118909	27879.7	NA	NA	23036.7	22575.9	26590.5	22148.9	13904.5	20338.6	704771	NA	NA	4443.58	702587	164015
01_c18_neg_1121_393.17891_2.343	01_c18_neg		C14 H28 N5 O6 P	Full match	No results	No results	No match	NA	393.179	2.343	0.2	252405	1	0	0		NA	No matches found	No matches found	NA	NA	NA	NA	6	NA	7.4	NA	6	9	NA	NA	NA	NA	NA	NA	NA	NA	NA	NA	NA	NA	NA	NA	NA	NA	NA	NA	NA	NA	NA	NA	NA	NA	NA	NA	NA	NA	NA	NA	NA	NA	NA	NA	NA	NA	NA	NA	NA	NA	6	14	NA	NA	0	0	0.1	0.1	0	0	NA	NA	NA	NA	NA	NA	NA	NA	0	0	NA	NA	NA	NA	NA	NA	NA	NA	NA	NA	NA	NA	NA	NA	NA	NA	NA	NA	NA	NA	NA	NA	NA	NA	NA	NA	NA	NA	NA	NA	42.8571	NA	53.1053	NA	42.8571	64.2857	NA	NA	NA	NA	NA	NA	NA	NA	NA	NA	NA	NA	NA	NA	NA	NA	NA	NA	NA	NA	NA	NA	NA	NA	NA	NA	NA	NA	NA	NA	NA	NA	NA	NA	NA	NA	NA	NA	NA	NA	42.8571	100	NA	NA	0.223507	0	0.418223	0.69263	0	0.219498	NA	NA	NA	NA	NA	NA	NA	NA	0	0	NA	NA	NA	NA	NA	NA	NA	NA	NA	NA	NA	NA	NA	NA	NA	NA	NA	NA	NA	NA	NA	NA	NA	NA	NA	NA	1	NoMSn	FALSE	NA	NA	NA	NA	4123.71	NA	25661.8	NA	3528.75	21085.6	NA	NA	NA	NA	NA	NA	NA	NA	NA	NA	NA	NA	NA	NA	NA	NA	NA	NA	NA	NA	NA	NA	NA	NA	NA	NA	NA	NA	NA	NA	NA	NA	NA	NA	NA	NA	NA	NA	NA	NA	3155.29	19124.1	NA	NA	86227.7	13552.9	158723	70741	57967	232038	NA	NA	NA	NA	NA	NA	NA	NA	4778	6285.92	NA	NA	NA	NA	NA	NA	NA	NA	NA	NA	NA	NA	NA	NA	NA	NA	NA	NA	NA	NA	NA	NA	NA	NA	NA	NA	NA	NA	NA	NA	NA	NA	NA	NA	NA	NA	NA	NA	NA	NA	NA	NA	NA	NA	NA	NA	NA	NA	NA	NA	NA	NA	NA	NA	NA	NA	NA	NA	NA	NA	NA	NA	NA	NA	NA	NA	NA	NA	NA	NA	NA	NA	NA	NA	NA	NA	8084.38	10635.8	NA	NA	NA	NA	NA	NA	NA	NA	NA	NA	NA	NA	NA	NA	NA	NA	NA	NA	NA	NA	96920	15233.5	178405	79512.8	65154.9	260811	28843.9	NA	3966.31	23700.2	NA	NA	NA	NA	3546.55	21495.5	NA	NA	NA	NA	NA	NA	4635.05	NA
01_c18_neg_1122_488.31364_8.449	01_c18_neg		C30 H40 N4 O2	Full match	No results	No results	No results	NA	488.314	8.449	0.2	850751	0	0	0		NA	No matches found	No matches found	6.7	4	4.1	4	5.2	4	0	4	4	4	NA	NA	4	4	NA	NA	NA	NA	NA	4	NA	NA	4	NA	4	NA	NA	NA	NA	NA	4	NA	NA	NA	NA	NA	NA	NA	NA	NA	NA	NA	NA	NA	NA	NA	NA	NA	0.5	0.9	0	0	0.5	0	0	0	0	1.1	0.1	0.1	NA	NA	NA	0	NA	NA	NA	NA	NA	4	4	NA	NA	NA	NA	NA	NA	NA	NA	NA	NA	NA	4	4	NA	NA	NA	NA	NA	NA	NA	NA	NA	NA	NA	NA	26.7197	15.9537	16.4706	15.9537	20.7275	15.9537	0	15.9537	15.9537	15.9537	NA	NA	15.9537	15.9537	NA	NA	NA	NA	NA	15.9537	NA	NA	15.9537	NA	15.9537	NA	NA	NA	NA	NA	15.9711	NA	NA	NA	NA	NA	NA	NA	NA	NA	NA	NA	NA	NA	NA	NA	NA	NA	1.98015	3.62044	0	0	2.08237	0	0.0560437	0	0	4.29415	0.209567	0.230211	NA	NA	NA	0	NA	NA	NA	NA	NA	15.9537	15.9537	NA	NA	NA	NA	NA	NA	NA	NA	NA	NA	NA	15.9537	15.9537	NA	NA	NA	NA	NA	NA	NA	NA	NA	NA	NA	NA	1	NoMSn	FALSE	43014.8	7733.05	33681.5	5016	40830.9	10892.2	14002.8	2214.47	19808.3	9497.45	NA	NA	2815.88	2040.99	NA	NA	NA	NA	NA	9179.14	NA	NA	24419.5	NA	2594.07	NA	NA	NA	NA	NA	21613.1	NA	NA	NA	NA	NA	NA	NA	NA	NA	NA	NA	NA	NA	NA	NA	NA	NA	70462.9	142746	39503.9	850751	20122.1	30589	68659.1	437627	113392	49374	57074.3	507496	NA	NA	NA	18501.3	NA	NA	NA	NA	NA	2743.46	4317.84	NA	NA	NA	NA	NA	NA	NA	NA	NA	NA	NA	2634.1	2517.61	NA	NA	NA	NA	NA	NA	NA	NA	NA	NA	NA	NA	NA	NA	NA	NA	NA	NA	NA	NA	NA	NA	NA	NA	NA	NA	NA	NA	NA	NA	NA	NA	NA	NA	NA	NA	NA	NA	NA	NA	2634.1	2517.61	21613.1	NA	NA	NA	NA	NA	NA	NA	NA	NA	NA	NA	2594.07	NA	NA	NA	NA	NA	NA	NA	NA	4641.93	7305.79	NA	NA	15531.1	NA	NA	45908.7	NA	NA	NA	NA	31304.2	NA	NA	4764.46	3453.35	NA	NA	NA	NA	77172.8	491893	127452	55496.4	64151.5	570426	15739.2	3514.37	22264.5	10675.1	NA	NA	79200.3	160446	44402.4	956245	22617.3	34382	48348.6	8691.94	41798.8	5637.99	45893.9	49069.2
01_c18_neg_1124_324.16857_5.317	01_c18_neg		C17 H28 N2 S2	Full match	No results	No results	No match	NA	324.169	5.317	0.2	1.02549e+06	1	0	0		NA	No matches found	No matches found	0	NA	7	0	2.3	NA	3	7	7	3	NA	NA	NA	NA	NA	NA	NA	NA	NA	NA	NA	NA	NA	NA	NA	NA	NA	NA	NA	NA	3	NA	NA	NA	NA	NA	NA	NA	NA	NA	NA	NA	NA	NA	NA	NA	NA	NA	1	0	0	0	0	0	0.8	0	0.2	0	0	0	NA	NA	NA	0	NA	0	NA	0	0	0	NA	0	NA	NA	NA	NA	NA	NA	NA	0	0	NA	NA	NA	NA	NA	NA	NA	NA	NA	NA	NA	NA	NA	NA	NA	0	NA	41.1765	0	13.6163	NA	17.6973	41.1765	41.1765	17.6357	NA	NA	NA	NA	NA	NA	NA	NA	NA	NA	NA	NA	NA	NA	NA	NA	NA	NA	NA	NA	17.6357	NA	NA	NA	NA	NA	NA	NA	NA	NA	NA	NA	NA	NA	NA	NA	NA	NA	5.6372	0.00294607	0.1014	0.000862182	0	0	4.64562	0.180204	0.988592	0	0	0	NA	NA	NA	0	NA	0	NA	0	0	0	NA	0	NA	NA	NA	NA	NA	NA	NA	0	0	NA	NA	NA	NA	NA	NA	NA	NA	NA	NA	NA	NA	NA	NA	NA	1	PreferredDDA	FALSE	17004.5	NA	2172.48	2839.06	117556	NA	154055	2315.78	12062.8	20173.5	NA	NA	NA	NA	NA	NA	NA	NA	NA	NA	NA	NA	NA	NA	NA	NA	NA	NA	NA	NA	5187	NA	NA	NA	NA	NA	NA	NA	NA	NA	NA	NA	NA	NA	NA	NA	NA	NA	115025	175438	93618.4	691733	118530	133739	116805	578809	1.02549e+06	155034	132119	485245	NA	NA	NA	19076.7	NA	3326.65	NA	3781.18	19145.1	4577.52	NA	9442.49	NA	NA	NA	NA	NA	NA	NA	2800.66	6309.16	NA	NA	NA	NA	NA	NA	NA	NA	NA	NA	NA	NA	NA	NA	NA	NA	NA	NA	NA	NA	NA	NA	NA	NA	NA	NA	NA	NA	NA	NA	NA	NA	NA	NA	NA	NA	NA	NA	NA	NA	2800.66	6309.16	NA	NA	NA	5187	NA	NA	NA	NA	NA	NA	NA	NA	NA	NA	NA	NA	NA	NA	NA	NA	NA	NA	6397.75	32393.6	7745.17	NA	15976.7	NA	NA	NA	NA	NA	NA	NA	NA	NA	32277.8	NA	5628.69	NA	NA	NA	NA	NA	NA	131289	650582	1.15266e+06	174258	148502	545415	173158	3675.15	13558.5	22675	NA	NA	129288	197192	105227	777508	133228	150322	19113	NA	2696.05	3191.1	132133	NA
01_c18_neg_1126_159.10074_0.922	01_c18_neg	DELTA-GUANIDINOVALERIC ACID	C6 H13 N3 O2	Full match	No results	No results	Full match	NA	159.101	0.922	0.2	159628	1	0	0		NA	No matches found	No matches found	0	NA	NA	NA	0	NA	0	NA	NA	NA	NA	NA	NA	NA	NA	NA	NA	NA	NA	NA	NA	NA	NA	NA	NA	NA	NA	NA	NA	NA	NA	NA	NA	NA	NA	NA	NA	NA	NA	NA	NA	NA	NA	NA	NA	NA	NA	NA	0	0	0	NA	0	0	0	0	0	0	0	0	0	0	0	NA	0	0	0	0	0	0	0	NA	NA	NA	NA	NA	NA	0	NA	NA	0	NA	0	NA	NA	NA	NA	NA	NA	NA	NA	NA	NA	NA	NA	NA	0	NA	NA	NA	0	NA	0	NA	NA	NA	NA	NA	NA	NA	NA	NA	NA	NA	NA	NA	NA	NA	NA	NA	NA	NA	NA	NA	NA	NA	NA	NA	NA	NA	NA	NA	NA	NA	NA	NA	NA	NA	NA	NA	NA	NA	NA	NA	0	0.10894	0	NA	0	0	0	0	0	0	0	0	0	0	0	NA	0	0	0	0	0	0	0	NA	NA	NA	NA	NA	NA	0	NA	NA	0	NA	0	NA	NA	NA	NA	NA	NA	NA	NA	NA	NA	NA	NA	NA	1	NoMSn	FALSE	24045.8	NA	NA	NA	71719.6	NA	21485	NA	NA	NA	NA	NA	NA	NA	NA	NA	NA	NA	NA	NA	NA	NA	NA	NA	NA	NA	NA	NA	NA	NA	NA	NA	NA	NA	NA	NA	NA	NA	NA	NA	NA	NA	NA	NA	NA	NA	NA	NA	76669.7	50261.9	57244.4	NA	67350.1	73788.7	69255.8	56446.8	159628	108490	133059	20294.7	4472.9	3133.32	4453.65	NA	4353.9	6162.86	3713.13	3443.21	7813.83	8160.07	4874.2	NA	NA	NA	NA	NA	NA	2674.73	NA	NA	2501.41	NA	4004.34	NA	NA	NA	NA	NA	NA	NA	NA	NA	NA	NA	NA	NA	NA	NA	NA	NA	NA	NA	NA	NA	NA	NA	NA	NA	NA	NA	NA	NA	NA	NA	NA	NA	NA	NA	NA	NA	NA	NA	2501.41	NA	4004.34	NA	NA	NA	NA	NA	NA	NA	NA	NA	NA	NA	NA	2674.73	NA	NA	NA	NA	NA	NA	6282.62	5825.92	13221	13806.8	8247.14	NA	NA	NA	NA	NA	NA	NA	7568.15	5718.3	7535.57	NA	7366.8	10427.6	NA	NA	NA	NA	NA	NA	77843.5	63446.2	179422	121943	149559	22811.3	24149.1	NA	NA	NA	NA	NA	86176.7	56494.3	64342.7	NA	75701.5	82938.4	27027.4	NA	NA	NA	80612.8	NA
01_c18_neg_1127_266.12666_2.675	01_c18_neg	THREONYLPHENYLALANINE	C13 H18 N2 O4	Full match	No results	No results	Full match	NA	266.127	2.675	0.2	352509	6	0	0		NA	No matches found	No matches found	0	0	0	0	0	NA	0	0	0	0	0	0	NA	NA	NA	NA	NA	NA	0	NA	NA	NA	NA	0	NA	NA	NA	NA	NA	NA	0	NA	0	NA	NA	NA	NA	NA	NA	NA	NA	NA	NA	NA	NA	NA	NA	NA	3.7	8.1	4.1	0	0	0	1.8	3	2.8	4.3	3.7	3	NA	NA	NA	NA	NA	NA	NA	NA	NA	NA	NA	NA	NA	NA	NA	NA	NA	NA	NA	0	NA	NA	NA	NA	NA	NA	NA	8	NA	NA	NA	NA	NA	NA	NA	NA	0	0	0	0	0	NA	0.0042627	0	0	0	0	0	NA	NA	NA	NA	NA	NA	0	NA	NA	NA	NA	0	NA	NA	NA	NA	NA	NA	0	NA	0	NA	NA	NA	NA	NA	NA	NA	NA	NA	NA	NA	NA	NA	NA	NA	28.2829	61.9409	31.2773	0	0	0	13.7114	23.2259	21.8474	32.8033	28.5225	22.7679	NA	NA	NA	NA	NA	NA	NA	NA	NA	NA	NA	NA	NA	NA	NA	NA	NA	NA	NA	0	NA	NA	NA	NA	NA	NA	NA	61.538	NA	NA	NA	NA	NA	NA	NA	NA	1	NoMSn	FALSE	68254.8	60347.8	49517.6	6858.06	185062	NA	219102	10358.8	35269.8	352509	25869.5	12086.1	NA	NA	NA	NA	NA	NA	6749.95	NA	NA	NA	NA	6214.36	NA	NA	NA	NA	NA	NA	5695.55	NA	2158.72	NA	NA	NA	NA	NA	NA	NA	NA	NA	NA	NA	NA	NA	NA	NA	20296.1	44334.2	12114.9	21691.5	7326.55	13232	22899.9	23561.5	24120.5	15749.2	46725.4	13480.1	NA	NA	NA	NA	NA	NA	NA	NA	NA	NA	NA	NA	NA	NA	NA	NA	NA	NA	NA	2289.86	NA	NA	NA	NA	NA	NA	NA	2561.07	NA	NA	NA	NA	NA	NA	NA	NA	NA	NA	NA	NA	NA	NA	NA	NA	NA	NA	NA	NA	NA	NA	NA	2561.07	NA	NA	NA	NA	NA	NA	NA	NA	NA	2289.86	NA	NA	NA	NA	5695.55	NA	2158.72	NA	NA	NA	NA	NA	NA	NA	NA	NA	NA	NA	NA	NA	NA	NA	NA	NA	NA	NA	NA	NA	11420.9	NA	NA	NA	NA	10514.7	NA	NA	NA	NA	NA	NA	NA	NA	NA	NA	NA	NA	25739.4	26483.1	27111.4	17702.1	52519.4	15151.6	246271	16439.4	39643.2	396220	74349.1	29187.9	22812.8	49831.6	13617.2	24381.2	8235.04	14872.8	76718.3	67831	61451.3	7708.46	208010	NA
01_c18_neg_1128_279.07767_3.096	01_c18_neg		C11 H13 N5 O2 S	Full match	No results	No results	No results	NA	279.078	3.096	0.2	697147	0	0	0		NA	No matches found	No matches found	0	11	11	4	0	NA	0	NA	11	0	11	NA	0	NA	NA	NA	NA	NA	11	NA	NA	NA	NA	11	NA	NA	NA	NA	NA	NA	0	NA	NA	NA	NA	NA	4	NA	4	NA	NA	NA	NA	4	4	NA	NA	NA	0	0	0	0	0	0	0	0	0	0	0	0	0	0	0	0	0	0	0	0	0	0	0	NA	NA	0	NA	NA	NA	0	NA	NA	NA	NA	0	NA	NA	NA	NA	4	NA	NA	NA	NA	NA	NA	NA	NA	0	100	100	36.3369	0	NA	0.0258945	NA	100	0	100	NA	0	NA	NA	NA	NA	NA	100	NA	NA	NA	NA	100	NA	NA	NA	NA	NA	NA	0	NA	NA	NA	NA	NA	36.3369	NA	36.3369	NA	NA	NA	NA	36.3369	36.3369	NA	NA	NA	0	0	0	0	0	0	0	0	0	0	0	0	0	0	0	0	0	0	0	0	0	0	0	NA	NA	0	NA	NA	NA	0	NA	NA	NA	NA	0	NA	NA	NA	NA	36.3369	NA	NA	NA	NA	NA	NA	NA	NA	1	PreferredDDA	FALSE	29899.6	7009.54	14367.4	56819.8	164047	NA	213323	NA	21960.3	53736.5	4494.78	NA	3992.31	NA	NA	NA	NA	NA	2052.88	NA	NA	NA	NA	2350.86	NA	NA	NA	NA	NA	NA	8364.77	NA	NA	NA	NA	NA	1960.96	NA	1942.26	NA	NA	NA	NA	2338.02	1978.23	NA	NA	NA	519690	640174	516968	210641	432616	510498	650656	570745	573070	648019	697147	365994	16006.4	18313.6	14809.9	5194.33	18123.6	26599.4	22242.9	7274.64	18660.3	61046.7	7326.66	NA	NA	5036.39	NA	NA	NA	7022.69	NA	NA	NA	NA	22678.4	NA	NA	NA	NA	2180.49	NA	NA	NA	NA	NA	NA	NA	NA	NA	NA	NA	NA	NA	NA	NA	2338.02	1978.23	NA	NA	NA	NA	NA	NA	2180.49	NA	NA	1960.96	NA	1942.26	NA	NA	NA	NA	NA	NA	NA	22678.4	NA	8364.77	NA	NA	NA	NA	NA	NA	5036.39	NA	NA	NA	7022.69	NA	NA	NA	NA	NA	NA	37634.9	12308.7	31573.2	103291	12396.7	NA	3473.47	NA	NA	NA	NA	3977.65	27082.8	33422.4	25058.4	8788.81	30665.2	45006.2	6754.99	NA	NA	NA	NA	NA	731337	641517	644131	728374	783593	411377	239775	NA	24683.4	60399.8	12918	NA	584131	719555	581072	236760	486261	573800	33607.1	7878.72	17830	63865.4	184388	NA
01_c18_neg_1129_378.31346_9.442	01_c18_neg	13-(3,4-DIMETHYL-5-PENTYL-2-FURYL)TRIDECANOIC ACID	C24 H42 O3	Full match	No results	No results	Full match	NA	378.313	9.442	0.2	854660	2	0	0		NA	No matches found	No matches found	0	0	0	0	0	NA	0	NA	0	0	NA	NA	NA	NA	NA	0	NA	NA	NA	0	NA	NA	NA	NA	NA	NA	NA	NA	NA	NA	NA	NA	NA	NA	NA	NA	NA	NA	NA	NA	NA	NA	NA	NA	NA	NA	NA	NA	0	0.4	0.7	0.1	0.2	0.1	0	0.6	0.5	0.7	0.6	0.2	NA	NA	NA	NA	NA	NA	NA	0	0	0	NA	NA	NA	NA	NA	NA	NA	NA	NA	NA	NA	NA	NA	NA	NA	8	NA	NA	NA	NA	NA	NA	NA	NA	NA	NA	0	0	0	0	0	NA	0	NA	0	0	NA	NA	NA	NA	NA	0	NA	NA	NA	0	NA	NA	NA	NA	NA	NA	NA	NA	NA	NA	NA	NA	NA	NA	NA	NA	NA	NA	NA	NA	NA	NA	NA	NA	NA	NA	NA	NA	0	1.54127	3.11106	0.554698	0.665933	0.395752	0	2.47577	2.27804	2.71196	2.4728	0.771446	NA	NA	NA	NA	NA	NA	NA	0	0	0	NA	NA	NA	NA	NA	NA	NA	NA	NA	NA	NA	NA	NA	NA	NA	33.3233	NA	NA	NA	NA	NA	NA	NA	NA	NA	NA	1	PreferredDDA	FALSE	18723	17701.3	17959.3	9341.38	6577.63	NA	21906	NA	12660.5	6396.6	NA	NA	NA	NA	NA	2233.61	NA	NA	NA	8301.07	NA	NA	NA	NA	NA	NA	NA	NA	NA	NA	NA	NA	NA	NA	NA	NA	NA	NA	NA	NA	NA	NA	NA	NA	NA	NA	NA	NA	27463.6	63553.5	128258	854660	55839.5	76900.6	34336.1	352924	270061	76007.4	99789.8	738799	NA	NA	NA	NA	NA	NA	NA	7033.76	2763.36	2950.05	NA	NA	NA	NA	NA	NA	NA	NA	NA	NA	NA	NA	NA	NA	NA	2496.17	NA	NA	NA	NA	NA	NA	NA	NA	NA	NA	NA	NA	NA	NA	NA	NA	NA	NA	NA	NA	NA	NA	NA	2496.17	NA	NA	NA	NA	NA	NA	NA	NA	NA	NA	NA	NA	NA	NA	NA	NA	NA	NA	NA	NA	NA	NA	NA	NA	NA	NA	NA	NA	NA	NA	NA	NA	NA	NA	NA	11901.1	4675.6	4991.48	NA	NA	NA	14045.4	NA	NA	NA	NA	NA	NA	NA	NA	NA	NA	NA	NA	NA	3779.27	NA	NA	38593.8	396686	303549	85432.3	112164	830411	24622.3	NA	14230.5	7189.78	NA	NA	30869	71434.1	144162	960637	62763.6	86436.3	21044.6	19896.3	22287.5	10499.7	7393.26	NA
01_c18_neg_1130_280.16748_6.355	01_c18_neg	UNII:V9Q7UUZ15U	C16 H24 O4	Full match	No results	No results	Full match	NA	280.167	6.355	0.2	1.72414e+06	7	0	0		NA	No matches found	No matches found	8	0	8	6.3	10.7	8	8	8	6.4	0	6.1	8.3	6.8	8	8	8	8	8	6.9	NA	8	7.3	8	6.8	8	0	8	8	8	10.4	NA	NA	NA	9.2	7.2	11.8	3.5	8	8	8	0	3.5	8	11.3	5.9	5	8	8	4.4	4.4	6.1	1.5	0	0	0.4	1.7	1.4	1.4	1.2	2.1	5.8	8	8	7.2	6.3	8	5.7	5.3	5.1	8.5	0	5.2	8	8	8	8	0	7.4	8	5.8	0	7.3	9.4	8	NA	0	8	6	8	0	8	0	6.2	6.8	8	0	49.9991	0	49.9991	39.612	67.158	49.9991	49.9991	49.9991	40.1247	0	37.9811	51.6647	42.4063	49.9991	49.9991	49.9991	49.9991	49.9991	43.2128	NA	49.9991	45.3298	49.9991	42.2421	49.9991	0	49.9991	49.9991	49.9991	65.2866	NA	NA	NA	57.3795	45.045	73.9402	21.7624	49.9991	49.9991	49.9991	0	22.1708	49.9991	70.8302	36.8384	31.0807	49.9991	49.9991	27.537	27.4623	38.3203	9.13691	0	0.0160269	2.32851	10.7283	8.46269	8.79322	7.31194	13.2241	36.4866	49.9991	49.9991	44.9745	39.4684	49.9991	35.84	33.0528	31.8706	53.2081	0	32.6874	49.9991	49.9991	49.9991	49.9991	0	46.2613	49.9991	36.2158	0	45.784	58.6882	49.9991	NA	0	49.9991	37.2425	49.9991	0	49.9991	0	38.9021	42.8083	49.9991	0	1	PreferredDDA	FALSE	24110.1	8764.91	8344.98	66325.2	475958	7493.86	11031.9	21230	43595.5	2533.53	76383.7	37786.7	14122.9	25333.8	4214.14	4150.15	4704.14	12010.5	23523.5	NA	4248.3	28709.8	2825.99	20328.6	32544	1982.73	4247.61	38944.7	11465	412607	NA	NA	NA	12893.5	23772.1	289053	18681.3	49998.5	7969.87	6808.11	9699.99	18179.8	8947.41	71267.3	35917.5	27695.4	6188.83	22330.5	42891.8	36458.8	95496.8	195676	34473.8	29621	210090	259426	428278	134603	149891	479870	18194.8	8936.49	8206.65	40695.8	21020.3	12051.5	28000.7	21122.5	100330	48899.8	5723.52	43824.6	7684.44	3706.39	7910.34	7068.03	6131.16	27579.7	9063.85	26123.8	11604.5	27158.6	77126.2	16870.2	NA	2240.31	13534.7	17702.8	12669.5	1987.78	8455.46	3026.33	31090.8	20837.6	5527.59	2809.35	8455.46	3026.33	31090.8	20837.6	5527.59	2809.35	8947.41	71267.3	35917.5	27695.4	6188.83	22330.5	NA	2240.31	13534.7	17702.8	12669.5	1987.78	18681.3	49998.5	7969.87	6808.11	9699.99	18179.8	9063.85	26123.8	11604.5	27158.6	77126.2	16870.2	NA	NA	NA	12893.5	23772.1	289053	7684.44	3706.39	7910.34	7068.03	6131.16	27579.7	32544	1982.73	4247.61	53042.7	11465	412607	47377.1	35739.2	169759	82738.5	9684.2	74151.3	39801.7	NA	7188.12	48577	5312.86	34396	30785.7	16309.1	13885.7	68857.4	35566.3	20391.2	23896	42864.8	7130.33	7022.06	7959.4	20321.8	236142	291595	481384	151294	168478	539374	12399.9	33692.1	49001.4	2847.69	219527	91254.9	48210.4	40979.7	107338	219939	38748.5	33294	27099.7	9851.76	10356.1	74549.5	534977	33759.8
01_c18_neg_1132_414.21156_3.346	01_c18_neg		C19 H36 N4 P2 S	Full match	No results	No results	No results	NA	414.212	3.346	0.2	277441	0	0	0		NA	No matches found	No matches found	0	NA	NA	NA	0	NA	NA	NA	NA	0	0	NA	NA	NA	NA	NA	NA	NA	NA	NA	NA	NA	NA	NA	NA	NA	NA	NA	NA	NA	NA	NA	NA	NA	NA	NA	NA	NA	NA	NA	NA	NA	NA	NA	NA	NA	NA	NA	14	NA	NA	14.1	NA	6	NA	14.1	14	14	1.9	14.1	NA	NA	NA	NA	NA	NA	NA	NA	NA	NA	NA	NA	NA	NA	NA	NA	NA	NA	NA	NA	NA	NA	NA	NA	NA	NA	NA	NA	NA	NA	NA	NA	NA	NA	NA	NA	0	NA	NA	NA	0	NA	NA	NA	NA	0	0	NA	NA	NA	NA	NA	NA	NA	NA	NA	NA	NA	NA	NA	NA	NA	NA	NA	NA	NA	NA	NA	NA	NA	NA	NA	NA	NA	NA	NA	NA	NA	NA	NA	NA	NA	NA	NA	73.6842	NA	NA	74.4036	NA	31.5789	NA	74.1653	73.6842	73.6842	9.91725	74.0996	NA	NA	NA	NA	NA	NA	NA	NA	NA	NA	NA	NA	NA	NA	NA	NA	NA	NA	NA	NA	NA	NA	NA	NA	NA	NA	NA	NA	NA	NA	NA	NA	NA	NA	NA	NA	1	NoMSn	FALSE	20358	NA	NA	NA	11390.3	NA	277441	NA	NA	130517	3678.6	NA	NA	NA	NA	NA	NA	NA	NA	NA	NA	NA	NA	NA	NA	NA	NA	NA	NA	NA	NA	NA	NA	NA	NA	NA	NA	NA	NA	NA	NA	NA	NA	NA	NA	NA	NA	NA	4351.78	NA	NA	194178	NA	1747.12	NA	136275	47964.2	12399.8	18164.9	223830	NA	NA	NA	NA	NA	NA	NA	NA	NA	NA	NA	NA	NA	NA	NA	NA	NA	NA	NA	NA	NA	NA	NA	NA	NA	NA	NA	NA	NA	NA	NA	NA	NA	NA	NA	NA	NA	NA	NA	NA	NA	NA	NA	NA	NA	NA	NA	NA	NA	NA	NA	NA	NA	NA	NA	NA	NA	NA	NA	NA	NA	NA	NA	NA	NA	NA	NA	NA	NA	NA	NA	NA	NA	NA	NA	NA	NA	NA	NA	NA	NA	NA	NA	NA	NA	NA	NA	NA	NA	NA	NA	NA	NA	NA	NA	NA	NA	NA	NA	NA	NA	NA	NA	NA	NA	NA	NA	NA	NA	153173	53911.7	13937.3	20417.4	251585	311844	NA	NA	146701	10572.3	NA	4891.41	NA	NA	218256	NA	1963.76	22882.4	NA	NA	NA	12802.7	NA
01_c18_neg_1134_446.1634_0.871	01_c18_neg		C17 H26 N4 O10	Full match	No results	No results	No results	NA	446.163	0.871	0.2	9.06447e+06	0	0	0		NA	No matches found	No matches found	0	0	0	0	0	0	0	0	0	0	0	0	0	NA	0	NA	0	NA	0	0	0	0	NA	NA	0	NA	0	NA	0	NA	0	0	0	0	NA	NA	5	NA	5	5	5	5.1	5	NA	NA	5	5	NA	0	0	0	0.3	0	0	0	0	0	0	0	0	0	0	0	0	0	0	0	0	NA	0	0	NA	0	0	0	0	0	0	0	0	NA	0	0	NA	NA	NA	5	5	NA	5	NA	5	5	NA	5	5	0	0	0.00967942	0	0	0	0	0	0	0	0	0	0	NA	0	NA	0	NA	0	0	0	0	NA	NA	0	NA	0	NA	0	NA	0	0	0	0	NA	NA	29.41	NA	29.41	29.41	29.41	29.9348	29.41	NA	NA	29.41	29.41	NA	0	0	0.0223303	1.77968	0	0	0	0.25697	0	0	0	0	0	0	0	0	0	0	0	0	NA	0	0	NA	0	0	0	0	0	0	0	0	NA	0	0	NA	NA	NA	29.41	29.41	NA	29.41	NA	29.41	29.41	NA	29.41	29.41	1	PreferredDDA	FALSE	1.62054e+06	293145	1.15102e+06	232454	3.55647e+06	12780.9	3.9688e+06	12775.1	198893	2.17985e+06	132573	7015.07	4440.77	NA	2501.29	NA	10214.1	NA	82128.4	4046.68	4499.95	15699.5	NA	NA	17736.8	NA	3366.92	NA	6315.63	NA	213631	2539.68	9516.23	7562.38	NA	NA	8226.77	NA	4575.45	7576.86	6423.88	68239.1	5061.19	NA	NA	23297	3041.49	NA	9.06447e+06	890259	792559	42786.1	977171	1.21139e+06	2.83523e+06	543154	452898	1.11921e+06	1.40417e+06	32696	273838	23700.5	40888.9	41478.2	4370.85	46886.2	94122.2	2481.97	NA	384632	16168.2	NA	99251.4	26689.5	7871.91	4505.2	2450.22	19880.6	38063	4360.13	NA	36635.4	12681.5	NA	NA	NA	5431.81	4009.11	NA	2087.04	NA	7558.38	2877.17	NA	8459.75	20383.8	NA	7558.38	2877.17	NA	8459.75	20383.8	5061.19	NA	NA	23297	3041.49	NA	NA	NA	5431.81	4009.11	NA	2087.04	8226.77	NA	4575.45	7576.86	6423.88	68239.1	38063	4360.13	NA	36635.4	12681.5	NA	213631	2539.68	9516.23	7562.38	NA	NA	99251.4	26689.5	7871.91	4505.2	2450.22	19880.6	17736.8	NA	3366.92	NA	6315.63	NA	159255	4199.49	NA	650797	27356.7	NA	138961	6846.98	7613.92	26563.5	NA	NA	463333	43253.4	69184	70181.1	7395.48	79331.5	7513.78	NA	4232.18	NA	17282.2	NA	3.18679e+06	610505	509057	1.258e+06	1.57829e+06	36750.3	4.46093e+06	20274	223555	2.45015e+06	381013	16941.4	1.01885e+07	1.00065e+06	890836	48091.6	1.09834e+06	1.36161e+06	1.82148e+06	329495	1.42841e+06	261279	3.99747e+06	57577.8
01_c18_neg_1135_318.05192_1.192	01_c18_neg		C5 H17 N6 O4 P3	Full match	No results	No results	No results	NA	318.052	1.192	0.2	821115	0	0	0		NA	No matches found	No matches found	NA	NA	0	NA	0	NA	0	NA	0	0	0	NA	NA	NA	NA	NA	NA	NA	NA	NA	NA	NA	NA	NA	NA	NA	NA	NA	NA	NA	NA	NA	NA	NA	NA	NA	0	0	0	0	0	0	0	0	0	0	0	0	4	4	4	NA	4.1	4	0.1	0	0	4	4	NA	NA	NA	NA	NA	NA	NA	NA	NA	NA	NA	NA	NA	NA	NA	NA	NA	NA	NA	NA	NA	NA	NA	NA	NA	0	NA	0	0	0	0	0	0	0	0	0	0	NA	NA	0.0408963	NA	0	NA	0	NA	0	0	0	NA	NA	NA	NA	NA	NA	NA	NA	NA	NA	NA	NA	NA	NA	NA	NA	NA	NA	NA	NA	NA	NA	NA	NA	NA	0	0	0	0	0	0	0	0	0	0	0	0	80	80	80	NA	81.493	80	2.15915	0	0	80	80	NA	NA	NA	NA	NA	NA	NA	NA	NA	NA	NA	NA	NA	NA	NA	NA	NA	NA	NA	NA	NA	NA	NA	NA	NA	0	NA	0	0	0	0	0	0	0	0	0	0	1	NoMSn	FALSE	NA	NA	18007.2	NA	44677.3	NA	478675	NA	7844.64	704462	9855.28	NA	NA	NA	NA	NA	NA	NA	NA	NA	NA	NA	NA	NA	NA	NA	NA	NA	NA	NA	NA	NA	NA	NA	NA	NA	18956.1	24708.8	55808	27503.4	6318.91	44155.9	2942.85	20400.2	60535.5	42557.6	44006.1	24241.9	39160.9	14403.5	28204.8	NA	32930.6	29280.7	15229.2	18670.7	10298.5	41416.1	13725	NA	NA	NA	NA	NA	NA	NA	NA	NA	NA	NA	NA	NA	NA	NA	NA	NA	NA	NA	NA	NA	NA	NA	NA	NA	8465.78	NA	16406.4	43263.6	20425.8	3350.78	10241.1	23005.2	3874.46	2844.37	6484.41	18333.5	10241.1	23005.2	3874.46	2844.37	6484.41	18333.5	2942.85	20400.2	60535.5	42557.6	44006.1	24241.9	8465.78	NA	16406.4	43263.6	20425.8	3350.78	18956.1	24708.8	55808	27503.4	6318.91	44155.9	NA	NA	NA	NA	NA	NA	NA	NA	NA	NA	NA	NA	NA	NA	NA	NA	NA	NA	NA	NA	NA	NA	NA	NA	NA	NA	NA	NA	NA	NA	NA	NA	NA	NA	NA	NA	NA	NA	NA	NA	NA	NA	NA	NA	NA	NA	NA	NA	17117.6	20985.9	11575.5	46551.6	15426.9	NA	538031	NA	8817.37	791816	28324.1	NA	44016.8	16189.5	31702.2	NA	37014	32911.5	NA	NA	22347	NA	50217.3	NA
01_c18_neg_1138_274.08018_1.111	01_c18_neg	4-CARBOXY-2-[(5-OXIDANIDYL-5-OXIDANYLIDENENORVALYL)AMINO]BUTANOATE	C10 H14 N2 O7	Full match	No results	No results	Full match	NA	274.08	1.111	0.017	2.25398e+06	1	0	0		NA	No matches found	No matches found	0	NA	NA	NA	NA	NA	0	NA	NA	NA	NA	NA	NA	NA	NA	NA	NA	NA	0	NA	NA	NA	NA	NA	NA	NA	NA	0	NA	NA	0	NA	NA	NA	0	NA	NA	NA	NA	NA	0	NA	NA	NA	NA	NA	NA	NA	0	NA	NA	NA	NA	0	NA	0	NA	NA	NA	NA	NA	NA	NA	NA	NA	NA	NA	NA	NA	NA	NA	NA	NA	NA	NA	NA	NA	NA	NA	NA	NA	NA	NA	NA	NA	NA	NA	NA	NA	NA	NA	NA	NA	NA	NA	NA	0	NA	NA	NA	NA	NA	0.0388667	NA	NA	NA	NA	NA	NA	NA	NA	NA	NA	NA	0	NA	NA	NA	NA	NA	NA	NA	NA	0	NA	NA	0	NA	NA	NA	0	NA	NA	NA	NA	NA	0	NA	NA	NA	NA	NA	NA	NA	0	NA	NA	NA	NA	0	NA	0	NA	NA	NA	NA	NA	NA	NA	NA	NA	NA	NA	NA	NA	NA	NA	NA	NA	NA	NA	NA	NA	NA	NA	NA	NA	NA	NA	NA	NA	NA	NA	NA	NA	NA	NA	NA	NA	NA	NA	NA	1	PreferredDDA	FALSE	37686.7	NA	NA	NA	NA	NA	2.25398e+06	NA	NA	NA	NA	NA	NA	NA	NA	NA	NA	NA	49180.8	NA	NA	NA	NA	NA	NA	NA	NA	1465.83	NA	NA	78727.7	NA	NA	NA	2729.4	NA	NA	NA	NA	NA	1708.7	NA	NA	NA	NA	NA	NA	NA	19271.9	NA	NA	NA	NA	21750.5	NA	14102.5	NA	NA	NA	NA	NA	NA	NA	NA	NA	NA	NA	NA	NA	NA	NA	NA	NA	NA	NA	NA	NA	NA	NA	NA	NA	NA	NA	NA	NA	NA	NA	NA	NA	NA	NA	NA	NA	NA	NA	NA	NA	NA	NA	NA	NA	NA	NA	NA	NA	NA	NA	NA	NA	NA	NA	NA	NA	NA	NA	NA	NA	NA	1708.7	NA	NA	NA	NA	NA	NA	NA	78727.7	NA	NA	NA	2729.4	NA	NA	NA	NA	NA	NA	NA	NA	NA	NA	1996.46	NA	NA	NA	NA	NA	NA	NA	NA	83213.8	NA	NA	NA	NA	NA	NA	NA	NA	NA	NA	NA	NA	NA	NA	NA	NA	NA	NA	15851.2	NA	NA	NA	NA	2.53348e+06	NA	NA	NA	NA	NA	21661.6	NA	NA	NA	NA	24447.5	42359.8	NA	NA	NA	NA	NA
01_c18_neg_1140_75.03205_1.862	01_c18_neg	GLYCINE	C2 H5 N O2	Full match	No results	Full match	Full match	NA	75.032	1.862	0.2	411335	6	0	14	Superpathway of histidine, purine, and pyrimidine biosynthesis;Superpathway of L-threonine metabolism;Other	NA	No matches found	No matches found	NA	0	0	0	0	0	0	0	0	0	0	0	0	0	0	0	0	0	0	0	0	0	0	0	0	0	0	0	NA	0	0	0	0	0	0	0	0	0	0	0	0	0	0	0	0	0	0	0	0	0	NA	0.3	NA	0	0	0	0	0	0	0	0	NA	0	0	0	0	NA	0	0	0	NA	0	NA	0	0	0	0	0	NA	0	0	0	0	0	0	0	0	0	0	0	0	0	0	0	0	0	NA	0	0	0	0	0	0	0	0	0	0	0	0	0	0	0	0	0	0	0	0	0	0	0	0	0	0	0	NA	0	0	0	0	0	0	0	0	0	0	0	0	0	0	0	0	0	0	0	0	0	NA	12.7145	NA	0	0	0	0	0	0	0	0	NA	0	0	0	0	NA	0	0	0	NA	0	NA	0	0	0	0	0	NA	0	0	0	0	0	0	0	0	0	0	0	0	0	0	0	0	0	1	PreferredDDA	FALSE	NA	19090	13466.1	13384.4	23859	24073.7	12525.7	40514.1	24431.5	28856.2	23482.4	19699	17118.6	64406.2	28065.3	14853.4	11874	20887.7	13924.9	25537.6	18105.9	18889	31075.8	28317.3	20320.6	50035.6	33436.5	17554.4	NA	16278.7	10741.1	23534.6	25774.8	20538.8	26192.7	26792	358532	192741	174195	166890	54525.1	161706	168938	148035	184030	86829.8	183517	98686.4	8811.1	9598.74	NA	13859.2	NA	6584.33	11827.3	17779.7	22183.8	5448.68	14484.2	14783.4	7826.58	NA	8216.54	15339.4	13226.9	7121.9	NA	7801.29	9934.81	4019.84	NA	14330.6	NA	12739.4	12182.9	19203.5	18737.9	11510.9	NA	17961.3	10307.7	15040.2	13859.2	16330.4	216985	307221	221635	296215	350116	266949	268633	367547	265863	169012	411335	133850	268633	367547	265863	169012	411335	133850	168938	148035	184030	86829.8	183517	98686.4	216985	307221	221635	296215	350116	266949	358532	192741	174195	166890	54525.1	161706	NA	17961.3	10307.7	15040.2	13859.2	16330.4	10741.1	23534.6	25774.8	20538.8	26192.7	26792	NA	12739.4	12182.9	19203.5	18737.9	11510.9	20320.6	50035.6	33436.5	23909.1	NA	16278.7	NA	13199.8	16809.7	6801.57	NA	24247.3	23561	43209.6	30635.1	31960.1	58422.5	47912.9	13242.6	NA	13902.4	25954.3	22379.9	12050.3	28964.7	108975	47486.6	25132	20090.8	35342	13293.9	19984.4	24934.6	6124.32	16280.3	16616.6	14078.8	64295.8	27461	32434.4	67488.5	47573	9903.68	10789	NA	15577.8	NA	7400.78	NA	21457.2	16711.5	15044.1	26817.5	108452
01_c18_neg_1141_411.27019_6.334	01_c18_neg		C18 H44 N3 O P3	Full match	No results	No results	No results	NA	411.27	6.334	0.2	1.07463e+06	0	0	0		NA	No matches found	No matches found	0.5	0.6	0.4	1	0.4	NA	NA	NA	0	0	0	0	0	NA	NA	NA	NA	NA	NA	NA	NA	NA	NA	NA	0	NA	NA	NA	NA	NA	NA	NA	NA	NA	NA	NA	NA	NA	NA	NA	NA	NA	NA	NA	NA	NA	NA	NA	0.5	0.6	0.6	0.6	0.6	0.7	0	0	0	0	0	0	0	NA	0	0.6	0	0.6	0	0	0	NA	0	0	NA	NA	NA	NA	0	0.7	NA	NA	NA	NA	0	0	NA	0	NA	NA	NA	NA	NA	NA	NA	NA	NA	NA	2.68405	3.30181	2.44512	5.53735	1.98755	NA	NA	NA	0	0	0	0	0	NA	NA	NA	NA	NA	NA	NA	NA	NA	NA	NA	0	NA	NA	NA	NA	NA	NA	NA	NA	NA	NA	NA	NA	NA	NA	NA	NA	NA	NA	NA	NA	NA	NA	NA	2.8852	3.25584	3.10924	3.19467	3.61033	3.88074	0	0	0	0	0	0	0	NA	0	3.41329	0	3.43602	0	0	0	NA	0	0	NA	NA	NA	NA	0	3.62862	NA	NA	NA	NA	0	0	NA	0	NA	NA	NA	NA	NA	NA	NA	NA	NA	NA	1	NoMSn	FALSE	71156.9	20940.8	45905	2900.25	53327.1	NA	NA	NA	6022.99	53460.1	6719.05	4757.95	3367.14	NA	NA	NA	NA	NA	NA	NA	NA	NA	NA	NA	3444.87	NA	NA	NA	NA	NA	NA	NA	NA	NA	NA	NA	NA	NA	NA	NA	NA	NA	NA	NA	NA	NA	NA	NA	76577.5	184864	97647.2	1.07463e+06	196174	286411	20217.5	32937.8	115668	101445	82809.2	1.05175e+06	3550.66	NA	2232.43	55923.5	7004.65	26016.9	5608.73	3055.74	5096.96	NA	2278.22	29676.5	NA	NA	NA	NA	5766.92	7775.87	NA	NA	NA	NA	3101.92	4294.29	NA	3576.02	NA	NA	NA	NA	NA	NA	NA	NA	NA	NA	NA	NA	NA	NA	NA	NA	NA	NA	NA	NA	NA	NA	NA	3576.02	NA	NA	NA	NA	NA	NA	NA	NA	NA	NA	NA	NA	NA	NA	3101.92	4294.29	NA	NA	NA	NA	NA	NA	NA	NA	NA	NA	5766.92	7775.87	3444.87	NA	NA	NA	NA	NA	9489.97	5170.3	8624.06	NA	3854.74	50212.6	NA	NA	NA	NA	NA	NA	6007.71	NA	3777.27	94622.5	11851.9	44020.5	5697.2	NA	NA	NA	NA	NA	22724.5	37022.1	130011	114025	93077.5	1.18217e+06	NA	NA	6769.84	60089.1	19310.5	11490.5	86073.2	207787	109755	1.20788e+06	220499	321926	79980.3	23537.5	56968.1	3259.88	59939.7	NA
01_c18_neg_1142_238.08415_3.752	01_c18_neg	(E)-3,4,5-TRIMETHOXYCINNAMIC ACID	C12 H14 O5	Full match	No results	No results	Full match	NA	238.084	3.752	0.2	475069	7	0	0		NA	No matches found	No matches found	NA	NA	NA	0	1	8	0	NA	NA	0	NA	NA	NA	NA	NA	NA	NA	NA	NA	NA	NA	NA	NA	NA	NA	NA	NA	NA	NA	NA	NA	NA	NA	NA	8	NA	NA	NA	NA	NA	NA	8	NA	NA	NA	NA	NA	8	0	0	0	0	1	0	0	0	0.6	0	0	2	NA	NA	NA	NA	NA	0	NA	8	NA	0	NA	NA	NA	NA	NA	NA	NA	0	NA	0	NA	NA	NA	NA	NA	NA	NA	NA	NA	NA	NA	NA	NA	8	NA	NA	NA	NA	NA	0	8.33333	66.6663	0.058993	NA	NA	0	NA	NA	NA	NA	NA	NA	NA	NA	NA	NA	NA	NA	NA	NA	NA	NA	NA	NA	NA	NA	NA	NA	NA	NA	66.6663	NA	NA	NA	NA	NA	NA	66.6663	NA	NA	NA	NA	NA	66.6663	0	0	0	0	8.51355	0	0	0	4.61812	0	0	16.9569	NA	NA	NA	NA	NA	0	NA	66.6663	NA	0	NA	NA	NA	NA	NA	NA	NA	0	NA	0	NA	NA	NA	NA	NA	NA	NA	NA	NA	NA	NA	NA	NA	66.6663	NA	NA	1	NoMSn	FALSE	NA	NA	NA	14126.3	25825	2616.15	133654	NA	NA	6277.26	NA	NA	NA	NA	NA	NA	NA	NA	NA	NA	NA	NA	NA	NA	NA	NA	NA	NA	NA	NA	NA	NA	NA	NA	1714.57	NA	NA	NA	NA	NA	NA	2633.5	NA	NA	NA	NA	NA	2116.65	475069	52561.4	238449	15401.4	33643	13984.6	185843	265548	264837	59562	60281.4	31071.4	NA	NA	NA	NA	NA	30957	NA	1958.74	NA	11442.8	NA	NA	NA	NA	NA	NA	NA	8238.52	NA	3268.05	NA	NA	NA	NA	NA	NA	NA	NA	NA	NA	NA	NA	NA	1889.52	NA	NA	NA	NA	NA	1889.52	NA	NA	NA	NA	NA	NA	NA	2116.65	NA	NA	NA	NA	NA	NA	NA	NA	NA	NA	NA	2633.5	NA	3268.05	NA	NA	NA	NA	NA	NA	NA	NA	1714.57	NA	NA	NA	NA	NA	NA	8238.52	NA	NA	NA	NA	NA	NA	NA	3314.18	NA	19361.2	NA	NA	NA	NA	NA	NA	NA	NA	NA	NA	NA	NA	NA	52379.3	NA	NA	NA	NA	NA	NA	208887	298476	297676	66947.7	67756.3	34924.2	150227	NA	NA	7055.63	NA	NA	533977	59079	268016	17311.1	37814.8	15718.6	NA	NA	NA	15878	29027.3	11785.8
01_c18_neg_1143_228.11104_2.697	01_c18_neg	TETRAACETYLETHYLENEDIAMINE	C10 H16 N2 O4	Full match	No results	No results	Full match	NA	228.111	2.697	0.2	449048	6	0	0		NA	No matches found	No matches found	0.2	0	0	0	0	0	0	0	0	0	0	0	0	0	0	0	0	0	0	0	0	0	0	0	0	0	0	0	0	0	0	0	0	0	0	0	0	0	0	0	0	0	0	0	0	0	0	0	0	0	0	0	0	0	0	0	0	0	0	0	0	0	0	0	0	0	0	0	0	0	0	0	0	0	0	0	0	0	0	0	0	0	0	0	0	0	0	0	0	0	0	0	0	0	0	0	2.30614	0	0.0233555	0.032413	0.0999065	0	0.0335184	0	0.160822	0	0	0	0	0	0	0	0	0	0	0	0	0	0	0	0	0	0	0	0	0	0	0	0	0	0	0	0	0	0	0	0	0	0	0	0	0	0	0	0	0.0034636	0	0	0	0	0.00507958	0.00560368	0	0	0.00875918	0	0	0	0	0	0	0	0	0	0	0	0	0	0	0	0	0	0	0	0	0	0	0	0	0	0	0	0	0	0	0	0	0	0	0	0	0	1	NoMSn	FALSE	45709.3	19197.2	23797.6	28176.3	56922	9574.18	449048	33426.1	43249.8	71156.2	26008.4	16223.9	31555.5	15028.5	26352.4	18039.3	22830.7	15890	23703.6	20103.7	19874.6	25532	19983.6	28081.5	16640.2	15545.2	15546.1	29439.7	20600.7	21531.2	24094.5	20516.4	23045.1	35105.6	20171.2	17097.7	32452.9	18278.7	15284.3	20473	16657.7	19596.2	23521.7	34198.5	18892.4	13228.2	16701.5	21760.7	197459	232908	211915	19533.7	106001	171392	233511	241209	243919	212325	258048	61859.6	15307.5	18541	17497.9	14036.4	25272.7	22425.1	15146.9	14934.7	16711.2	38765.6	16913.1	20040.2	17592.6	26382.9	15925.1	21809	22930.4	18179.6	13959.3	19000.3	16246.5	18389.9	22576.2	25459	18485.1	13229	20671.4	17006.1	9921.47	16997.3	21155.5	24232	23879.4	24746.8	16433.1	16000.1	21155.5	24232	23879.4	24746.8	16433.1	16000.1	23521.7	34198.5	18892.4	13228.2	16701.5	21760.7	18485.1	13229	20671.4	17006.1	9921.47	16997.3	32452.9	18278.7	15284.3	20473	16657.7	19596.2	13959.3	19000.3	16246.5	18389.9	22576.2	25459	24094.5	20516.4	23045.1	35105.6	20171.2	17097.7	17592.6	26382.9	15925.1	21809	22930.4	18179.6	16640.2	15545.2	15546.1	40096.9	20600.7	21531.2	25628.6	25269.5	28275.4	65591.4	28617	33907.9	40106.5	34015.4	33627.9	43200.2	37569.1	47513.8	25900.3	33837.3	29606.4	23749.6	42761.5	37943.3	53392	25428.2	44588.3	30522.5	38629.5	26885.9	262466	271119	274165	238653	290046	69530.2	504730	53047.2	48612.7	79979.6	74748.2	39180.7	221944	261788	238192	21955.9	119146	192645	51377.2	21577.7	29532.8	31670.1	63980.3	43131.7
01_c18_neg_1147_190.08411_2.48	01_c18_neg	2374	C8 H14 O5	Full match	No results	No results	Full match	NA	190.084	2.48	0.2	1.93672e+06	4	0	0		NA	No matches found	No matches found	0	0	0	0	0	0	0	0	0	0	0	0	0	0	0	0	0	0	0	0	0	0	0	0	0	0	0	0	0	0	0	0	0	0	0	0	0	0	0	0	0	0	0	0	0	0	0	0	0	0.2	0	0	0.1	0	0	0	0	0	0	0	0	0	0	0	0	0	0	0	0	0	0	0	0	0	0	0	0	0	0	0	0	0	0	0	0	0	0	0	0	0	0	0	0	0	0	0	0	0	0.0801623	0	0	0	0	0	0	0	0	0	0	0	0	0	0	0	0	0	0	0	0	0	0	0	0	0	0	0	0	0	0	0	0	0	0	0	0	0	0	0	0	0.000769119	0	0	0	0	0	2.44858	0	0.206095	1.63651	0.259645	0.025472	0.085783	0.00898195	0	0.0107893	0	0	0	0	0	0	0	0	0	0	0	0	0	0	0	0	0	0	0	0	0	0	0	0	0	0	0	0	0	0	0	0	0.0502095	0	0	0	0	1	PreferredDDA	FALSE	98693.3	58507.5	135088	128298	63244.1	12112.3	93007.4	21795.2	44275	55607.3	30255.6	15494.8	10736.5	25159.8	33169.5	14247.3	8906.35	8487.79	9526.82	12227.8	12497.5	13484.9	14773.4	16293.8	11020.6	22701	20411.8	16217.1	13989.1	12619.8	14410.8	6379.45	15617.7	13469.5	12802.7	20388.6	27617.4	315731	182193	218370	17916.9	90309.8	18555.4	117985	169892	71590.7	150338	115720	162287	141074	124372	1.93672e+06	363959	665558	197700	656343	556502	656686	311968	163146	14526.5	12649.5	10384.3	86719.9	26623.2	51991.6	13908.7	19700.8	24087.2	72556.2	11972.8	8986.93	9661.84	7968.5	7788.99	16927.4	12630.6	21124.3	6584.04	13738.2	8501.32	15753.2	28884.5	12538.2	13958.3	21176.8	15878.5	440216	19307.4	11728.2	15454.8	48693.6	26455.8	10638.2	23795.9	81050.3	15454.8	48693.6	26455.8	10638.2	23795.9	81050.3	18555.4	117985	169892	71590.7	150338	115720	13958.3	21176.8	15878.5	440216	19307.4	11728.2	27617.4	315731	182193	218370	17916.9	90309.8	6584.04	13738.2	8501.32	15753.2	28884.5	12538.2	14410.8	6379.45	15617.7	13469.5	12802.7	20388.6	9661.84	7968.5	7788.99	16927.4	12630.6	21124.3	11020.6	22701	20411.8	22087.7	13989.1	12619.8	23533.4	33333.8	40755.5	122765	20258	15205.9	16119.4	20689.5	21145.7	22816.4	27774	27569.1	24578.8	23085.4	17570.2	146730	45046.5	87969.9	18166.2	42570.4	56122.7	24106.4	15069.5	14361.3	222215	737729	625508	738115	350653	183377	104540	34588.9	49765.1	62502.6	86954.7	37420	182411	158567	139794	2.17687e+06	409090	748087	110931	65762.4	167644	144207	71086.4	54565.9
01_c18_neg_1148_340.10039_0.714	01_c18_neg		C16 H22 O4 P2	Full match	No results	No results	No match	NA	340.1	0.714	0.2	6.2232e+06	6	0	0		NA	No matches found	No matches found	1.3	9	0	5.2	0.3	13.1	0.4	13	0.6	1.4	6.8	5	0	13	13	13	13	7	0	3.7	4	8.6	2.6	4.1	3.5	3.6	NA	4	4	13	0	7.1	4	7.8	8.2	7.2	13.1	13	13	11.6	7	13	9.1	8.5	5	10.1	10.7	9.5	0	0	0	0	0	0	0	4.3	0.1	0.1	0.1	0	0	3.1	0	0	0	0	0	0	0	0.8	0	9.2	0	2.5	0.4	6.6	3.4	0	0	4.1	0	4	0	5	9.5	12	13	11.1	10.7	11.2	1.9	2.8	4.4	1.4	7	5	8.10012	56.0373	0	32.3441	1.81765	81.8574	2.2188	81.2499	3.6667	8.92778	42.1996	31.2448	0	81.2499	81.2499	81.2499	81.2499	43.6487	0	23.1556	24.9937	53.7877	16.2598	25.5372	21.6609	22.7266	NA	24.9937	24.9937	81.2499	0	44.5686	24.9937	48.8333	51.4737	45.1652	81.585	81.2499	81.2499	72.3357	43.8724	81.2499	56.5759	53.0758	31.2448	63.3345	66.9572	59.1883	0.0668683	0	0.0650238	0	0.191338	0.0366545	0.201518	26.9003	0.364527	0.500435	0.641846	0.244497	0	19.2354	0	0	0	0	0	0	0	5.15059	0	57.6655	0	15.7635	2.55293	41.0593	21.1383	0	0	25.3532	0	24.9937	0	31.2448	59.1976	74.6974	81.2499	69.2662	66.973	70.0032	11.9499	17.5246	27.325	8.66655	43.9197	31.2448	2	PreferredDDA	FALSE	172848	19714.8	64033.3	6586.49	2.24042e+06	51602.9	6.2232e+06	6755.32	87451.6	1.87763e+06	14976.2	15299.5	6354.89	13786.4	6861.68	13710.6	5913.87	11518.1	17147.6	10436.6	13398.6	9247.07	12011.2	17241.3	21478.4	24055.2	NA	11636.1	16441.3	17606.6	75222.1	50087.8	14841.9	44608.6	34881.8	19623.4	35588.5	11450.8	20771.2	16648.5	12702.6	5486.74	28637.5	24567.5	21072	28001.4	29242.8	38741	3.41726e+06	2.95063e+06	2.19574e+06	157505	1.5411e+06	2.44953e+06	2.05518e+06	124941	780055	1.23828e+06	1.93296e+06	429807	18240.9	10928.4	99617.1	8177.24	55596.5	162649	90951.4	32542.3	71028.2	103147	71130.2	17121.8	8068.85	6298.39	19798	21103.7	7507.17	6506.13	15318.1	19868.1	18269.6	19723.8	30879.5	4048.82	37153.2	22775.8	14165.8	15315.1	14772.7	19307.8	15377	22702.8	26786.2	13402.7	40645.2	8222.52	15377	22702.8	26786.2	13402.7	40645.2	8222.52	28637.5	24567.5	21072	28001.4	29242.8	38741	37153.2	22775.8	14165.8	15315.1	14772.7	19307.8	35588.5	11450.8	20771.2	16648.5	12702.6	5486.74	15318.1	19868.1	18269.6	19723.8	30879.5	4048.82	75222.1	50087.8	14841.9	44608.6	34881.8	19623.4	8068.85	6298.39	19798	21103.7	7507.17	6506.13	21478.4	24055.2	NA	15848.3	16441.3	17606.6	153890	55061.6	120180	174524	120352	28970.1	29013.7	17658.7	22670.4	15646	22581.1	29172.3	30863.6	19944.3	168552	13835.9	94069.2	275202	10752.5	23326.5	11610	23198.4	10006.3	19488.5	2.31002e+06	140434	876782	1.39182e+06	2.17265e+06	483103	6.99488e+06	10720.7	98295.6	2.11046e+06	43041.6	36948.4	3.841e+06	3.31651e+06	2.46801e+06	177035	1.7322e+06	2.75327e+06	194281	22159.4	79465.4	7403.21	2.51823e+06	232471
01_c18_neg_1150_182.04399_1.292	01_c18_neg	1-U	C6 H6 N4 O3	Full match	No results	Partial match	Full match	NA	182.044	1.292	0.032	1.01415e+06	4	0	1	Other	NA	No matches found	No matches found	0.1	0	0	NA	0.1	NA	0	0	0	0	0	0	0	0	0	NA	0	NA	0	0	0	0	0	NA	0	0	0	0	0	0	0	NA	0	0	0	NA	NA	NA	NA	NA	NA	NA	NA	NA	NA	NA	NA	NA	0	0	0.1	0.1	0.2	0	0	0	0	0	0	0	0	0	0	0	0	0	0	NA	0	0	0	0	NA	0	0	NA	NA	NA	0	0	0	NA	0	NA	NA	NA	NA	NA	NA	NA	NA	NA	NA	NA	NA	NA	1.993	0	0.444258	NA	1.14845	NA	0	0	0	0	0	0	0	0	0	NA	0	NA	0	0	0	0	0	NA	0	0	0	0	0	0	0	NA	0	0	0	NA	NA	NA	NA	NA	NA	NA	NA	NA	NA	NA	NA	NA	0.525908	0.643392	0.920906	0.847818	3.6832	0.788104	0	0	0	0	0	0	0	0	0	0	0	0	0	NA	0	0	0	0	NA	0	0	NA	NA	NA	0	0	0	NA	0	NA	NA	NA	NA	NA	NA	NA	NA	NA	NA	NA	NA	NA	1	PreferredDDA	FALSE	38068.7	15880.3	48007.5	NA	78855.8	NA	684786	60537.7	167497	208998	28436.5	17475.7	5934.64	11980.1	5978.71	NA	4629.76	NA	31778.1	3038.49	3446.01	14241.3	8498.36	NA	10976.5	22952.5	20389.3	3506.65	5924.21	2717.46	56189	NA	24841.9	18469.8	37277.2	NA	NA	NA	NA	NA	NA	NA	NA	NA	NA	NA	NA	NA	292362	163830	363632	939230	465478	81617.2	135559	93868.1	420746	111708	301915	1.00886e+06	12393.4	3368.79	21275.9	58348.7	25124.7	2885.04	3554.1	NA	16524	15476.4	4890.52	34511.2	NA	4712.76	7940.26	NA	NA	NA	3163.82	2168.95	6891.59	NA	10173.7	NA	NA	NA	NA	NA	NA	NA	NA	NA	NA	NA	NA	NA	NA	NA	NA	NA	NA	NA	NA	NA	NA	NA	NA	NA	NA	NA	NA	NA	NA	NA	NA	NA	NA	NA	NA	NA	3163.82	2168.95	6891.59	NA	10173.7	NA	56189	NA	24841.9	18469.8	37277.2	NA	NA	4712.76	7940.26	NA	NA	NA	10976.5	22952.5	20389.3	4776.06	5924.21	2717.46	6013.54	NA	27958.5	26186.1	8274.77	58392.9	53768.6	5141.13	5830.66	24096.3	15976.9	NA	20969.7	6148.03	35998.8	98726.1	42510.9	4881.5	10041.4	20270.4	10116	NA	7833.56	NA	152368	105508	472918	125559	339353	1.13395e+06	769700	96073.3	188267	234914	81726.6	42203.7	328615	184145	408723	1.05569e+06	523198	91737.7	42789.2	17849.5	59577.3	NA	88633.9	NA
01_c18_neg_1151_374.10731_1.136	01_c18_neg		C12 H22 O13	Full match	No results	No results	No results	NA	374.107	1.136	0.2	585193	0	0	0		NA	No matches found	No matches found	0	NA	0	NA	NA	0	2	0	0	0	0	0	0	0	0	NA	0	0	0	0	0	0	0	0	0.2	0.1	0.1	0.3	0.1	0.1	0	0	0	0	0	0	0.1	0.1	0.2	0.2	0.1	0	0	0	0	0	0	0	NA	NA	NA	NA	0	NA	NA	NA	0	0	NA	0	NA	NA	NA	NA	NA	NA	0	0	0	NA	NA	0	0	0	0	0	0	0	0	0	0	0	0	0	0	0	0	0.1	0	0	0	0	0	0	0	0	0	NA	0	NA	NA	0	16.6667	0	0	0	0	0	0	0.0770913	0	NA	0	0	0	0	0	0	0	0	1.57975	1.00068	1.11844	2.5747	0.991444	0.593419	0	0	0	0	0.0620657	0	0.578423	1.07483	1.53447	1.97795	0.527496	0.405901	0	0	0	0	0	0	NA	NA	NA	NA	0	NA	NA	NA	0	0	NA	0	NA	NA	NA	NA	NA	NA	0	0	0	NA	NA	0	0	0	0	0	0	0	0	0	0	0	0	0	0	0	0	0.525837	0	0	0	0	0	0	0	0	1	NoMSn	FALSE	2370.26	NA	2412.4	NA	NA	4935.69	5844.23	4004.1	9824.2	44802.9	9648.42	2356.09	7802.56	22635.5	14312.7	NA	6477.67	16317.8	10161.4	21053.4	20709.8	19904	34009.3	22471.7	42834.6	64081.7	61024.7	36681.7	24945.2	96240.2	15574.5	91466.8	45337.1	31439.4	206740	23331.5	86647	66697.4	165747	182022	31904.6	322374	35367.7	50148.2	150599	130798	360603	172324	NA	NA	NA	NA	2151.51	NA	NA	NA	17124.1	4832	NA	12451.7	NA	NA	NA	NA	NA	NA	3263.28	2113.26	6256.02	NA	NA	6201.93	7512.11	9861.75	7865.04	4524.36	9759.89	7096.31	5758.67	2756.02	3416.68	14496.7	16427.2	11870.2	34299.3	43178.5	31244.6	221801	19190.4	20599.6	38086.3	153129	75704.8	23201.6	24975.2	582411	38086.3	153129	75704.8	23201.6	24975.2	582411	35367.7	50148.2	150599	130798	360603	172324	34299.3	43178.5	31244.6	221801	19190.4	20599.6	86647	66697.4	165747	182022	31904.6	322374	5758.67	2756.02	3416.68	14496.7	16427.2	11870.2	15574.5	91466.8	45337.1	31439.4	206740	23331.5	7512.11	9861.75	7865.04	4524.36	9759.89	7096.31	42834.6	64081.7	61024.7	49960.4	24945.2	96240.2	5521.47	3575.63	10585.2	NA	NA	10493.7	17193.1	35622.4	35040.9	33677.6	63937.4	38022.1	NA	NA	NA	NA	NA	NA	13201.9	38299.2	24217.1	NA	10960.2	27609.8	NA	NA	19247.5	5431.17	NA	13995.7	6568.92	6354.5	11042.4	50358.4	27729.6	5689.96	NA	NA	NA	NA	2418.3	NA	2664.17	NA	2993.78	NA	NA	22235.3
01_c18_neg_1153_415.21074_6.112	01_c18_neg		C22 H29 N3 O5	Full match	No results	No results	No results	NA	415.211	6.112	0.2	1.05372e+06	0	0	0		NA	No matches found	No matches found	0.6	3	3	3	0	NA	0.4	NA	3	1.6	NA	NA	NA	NA	NA	NA	NA	NA	0	NA	NA	3	NA	NA	NA	NA	NA	NA	NA	NA	0.1	NA	NA	NA	NA	NA	NA	NA	NA	NA	NA	NA	NA	NA	NA	NA	NA	NA	0.2	0	0	21	0	0	1.1	0	1.6	0	1.3	7.3	0	NA	NA	21	NA	0	NA	NA	NA	0	3	NA	NA	NA	NA	NA	NA	NA	NA	NA	NA	NA	NA	NA	NA	NA	3	3	NA	NA	NA	NA	NA	NA	NA	NA	2.6969	13.6193	13.6193	13.4196	0.063894	NA	1.95923	NA	13.6193	7.35273	NA	NA	NA	NA	NA	NA	NA	NA	0	NA	NA	13.6193	NA	NA	NA	NA	NA	NA	NA	NA	0.254724	NA	NA	NA	NA	NA	NA	NA	NA	NA	NA	NA	NA	NA	NA	NA	NA	NA	0.877047	0.00885617	0	95.4545	0	0	4.86734	0.209882	7.29917	0	5.86722	33.3192	0	NA	NA	95.4545	NA	0	NA	NA	NA	0	13.6193	NA	NA	NA	NA	NA	NA	NA	NA	NA	NA	NA	NA	NA	NA	NA	13.6193	13.6193	NA	NA	NA	NA	NA	NA	NA	NA	1	NoMSn	FALSE	28082.9	1781.18	7276.36	166877	52788.1	NA	346969	NA	2750.11	54977.7	NA	NA	NA	NA	NA	NA	NA	NA	3977.88	NA	NA	2643.53	NA	NA	NA	NA	NA	NA	NA	NA	11461.6	NA	NA	NA	NA	NA	NA	NA	NA	NA	NA	NA	NA	NA	NA	NA	NA	NA	127772	99440.6	58515.6	11157	22551.3	89819.1	95417.8	19255.8	63384.5	37350	79173.2	37236.7	3900.79	NA	NA	4775.24	NA	3427.13	NA	NA	NA	3008.26	2144.97	NA	NA	NA	NA	NA	NA	NA	NA	NA	NA	NA	NA	NA	NA	NA	2524.09	1884.72	NA	NA	NA	NA	NA	NA	NA	NA	NA	NA	NA	NA	NA	NA	NA	NA	NA	NA	NA	NA	NA	NA	2524.09	1884.72	NA	NA	NA	NA	NA	NA	NA	NA	NA	NA	NA	NA	NA	NA	11461.6	NA	NA	NA	NA	NA	NA	NA	NA	NA	NA	NA	NA	NA	NA	NA	NA	NA	NA	NA	NA	5089.98	3629.29	NA	6730.57	NA	NA	4472.86	NA	NA	6600.13	NA	NA	8079.71	NA	5798.7	NA	NA	NA	NA	NA	NA	107250	21643.5	71244.2	41981.3	88990.7	41854	389993	NA	3091.12	61795	NA	NA	143616	111771	65771.5	12540.4	25347.6	100957	31565.2	2002.05	9029.96	187570	59333.8	NA
01_c18_neg_1154_210.09257_4.178	01_c18_neg	2-ETHYLHEXYL HYDROGEN SULFATE	C8 H18 O4 S	Full match	No results	No results	Full match	NA	210.093	4.178	0.2	579664	1	0	0		NA	No matches found	No matches found	0	6.5	0	6.3	0	6.5	0	6.5	1.5	0	6.5	6.5	6.5	6.5	6.3	6.5	6.5	6.5	4.8	6.5	6.5	6.5	6.5	6.5	6.5	6.5	6.5	6.5	5.9	6.5	1.5	6.5	6.5	6.5	6.5	6.5	6.5	6.5	1.5	6.5	6.5	6.5	NA	6.5	6.5	6.5	6.5	6.5	0	0	0	0	0	0	0	0	0	0	0	0	0	0	0.2	6.5	0.4	0.1	0.3	0.2	0.1	0	6.5	0.8	6.5	6.5	6.5	6.5	6.5	6	NA	6.5	6.5	6.5	4.5	6.5	6.5	6.5	6.5	6.5	6.5	6.5	6.5	6.5	6.5	6.5	6.5	6.5	0.396954	81.1139	0	78.6029	0.332542	81.1139	0.547965	81.1139	18.5742	0	81.1139	81.1139	81.1139	81.1139	79.0783	81.1139	81.1139	81.1139	60.2494	81.1139	81.1139	81.1139	81.1139	81.1139	81.1139	81.1139	81.1139	81.1139	73.8519	81.1139	18.5742	81.1139	81.1139	81.1139	81.1139	81.1139	81.1139	81.1139	18.5742	81.1139	81.1139	81.1139	NA	81.1139	81.1139	81.1139	81.1139	81.1139	0.268723	0.301035	0.1198	0	0.226363	0.201008	0.095907	0.213349	0.169561	0.143266	0.350291	0.135184	0	0	2.09434	81.1139	5.12383	1.16472	3.92822	2.3665	1.16278	0	81.1139	9.73767	81.1139	81.1139	81.1139	81.1139	81.1139	75.5925	NA	81.1139	81.1139	81.1139	55.7126	81.1139	81.1139	81.1139	81.1139	81.1139	81.1139	81.1139	81.1139	81.1139	81.1139	81.1139	81.1139	81.1139	1	NoMSn	FALSE	70101	13322.5	4156.88	297961	147321	11523.9	74682.8	23365.7	14502.5	6801.23	24828.7	19586.7	20422.9	17193.1	77017.7	16937.6	18513.8	14114.8	24671	33766.7	20727.3	47297.5	21041.3	116687	20891.8	26784.6	13898.9	9239.15	38798.9	41236.4	6491.62	28885.7	14037.1	27587.4	9523.94	11863.7	15367.3	13377.6	2193.73	10788.7	9559.92	8144.61	NA	10537.3	31467.5	19528.3	8490.12	13500.5	284390	303768	289617	104012	258180	197326	344569	561862	579664	365667	342649	345750	5193.81	2793.2	23966.1	16641	24495	21570.7	18777.3	16043.8	24552.3	25071.8	27734.7	35067.7	21043.7	16099.2	55019.2	9349.66	10478.9	26480.5	NA	13012.6	12760.4	18774.8	15569.7	16502.5	31914.4	35834.8	14113.9	12272.3	19309.2	69627.9	20942.4	46121.6	16455.8	8502.09	35955.8	26332.4	20942.4	46121.6	16455.8	8502.09	35955.8	26332.4	NA	10537.3	31467.5	19528.3	8490.12	13500.5	31914.4	35834.8	14113.9	12272.3	19309.2	69627.9	15367.3	13377.6	2193.73	10788.7	9559.92	8144.61	NA	13012.6	12760.4	18774.8	15569.7	16502.5	6491.62	28885.7	14037.1	27587.4	9523.94	11863.7	21043.7	16099.2	55019.2	9349.66	10478.9	26480.5	20891.8	26784.6	13898.9	12583.7	38798.9	41236.4	31771.1	27146.1	41542.6	42421.5	46927.1	59334.6	41743.4	57133.2	35070.6	80027.4	39557.7	197435	8787.93	5097.59	40550.6	28156.5	41445.5	36497.6	34555.6	29090.8	130314	28658.4	31325.4	23882.3	387296	631533	651542	411010	385137	388623	83943.5	37081.3	16300.8	7644.58	71357.8	47301.9	319654	341435	325530	116909	290194	221795	78793.5	14974.5	5158.69	334908	165588	51915
01_c18_neg_1157_199.0667_2.449	01_c18_neg	SULFUROL PROPIONATE	C9 H13 N O2 S	Full match	No results	No results	Full match	NA	199.067	2.449	0.2	597624	1	0	0		NA	No matches found	No matches found	0	NA	NA	NA	0	NA	0	NA	NA	0	NA	NA	0	NA	NA	NA	NA	NA	NA	NA	NA	NA	NA	NA	0	NA	NA	NA	NA	NA	0	NA	NA	NA	NA	NA	NA	6.7	NA	NA	NA	NA	NA	NA	NA	NA	NA	NA	0	0	0	0	0	0	0	0	0	0	0	0	0	0	0	6.7	0	0	0	0	0	0	0	NA	0	0	0	NA	NA	0	0	0	0	0	0	NA	NA	NA	NA	NA	NA	NA	NA	NA	NA	NA	NA	NA	0	NA	NA	NA	0	NA	0	NA	NA	0	NA	NA	0	NA	NA	NA	NA	NA	NA	NA	NA	NA	NA	NA	0	NA	NA	NA	NA	NA	0	NA	NA	NA	NA	NA	NA	74.0836	NA	NA	NA	NA	NA	NA	NA	NA	NA	NA	0	0	0	0	0	0	0	0	0.0107803	0	0	0	0	0	0	74.0836	0	0	0	0	0	0	0	NA	0	0	0	NA	NA	0	0	0	0	0	0	NA	NA	NA	NA	NA	NA	NA	NA	NA	NA	NA	NA	NA	1	PreferredDDA	FALSE	37267.5	NA	NA	NA	139428	NA	159587	NA	NA	24146.9	NA	NA	2946.3	NA	NA	NA	NA	NA	NA	NA	NA	NA	NA	NA	2103.24	NA	NA	NA	NA	NA	8882.47	NA	NA	NA	NA	NA	NA	2118.73	NA	NA	NA	NA	NA	NA	NA	NA	NA	NA	591848	510458	514356	114147	384071	478016	548116	318376	533600	453724	597624	255933	20015.4	14368.2	26502.3	2728.34	17202	32732.6	17722.9	8687.16	21635.3	45604.6	15089.6	NA	7405.59	8636.74	8505.33	NA	NA	5852.27	5702.95	3163.4	6002.01	3426.12	20460.7	NA	NA	NA	NA	NA	NA	NA	NA	NA	NA	NA	NA	NA	NA	NA	NA	NA	NA	NA	NA	NA	NA	NA	NA	NA	NA	NA	NA	NA	NA	NA	NA	2118.73	NA	NA	NA	NA	5702.95	3163.4	6002.01	3426.12	20460.7	NA	8882.47	NA	NA	NA	NA	NA	7405.59	8636.74	8505.33	NA	NA	5852.27	2103.24	NA	NA	NA	NA	NA	29987.1	14698.7	36607	77163	25531.6	NA	NA	NA	NA	NA	NA	NA	33866.1	26222	44841.8	4616.34	29105.8	55383.6	4985.15	NA	NA	NA	NA	NA	616082	357854	599767	509986	671730	287668	179376	NA	NA	27141.1	NA	NA	665237	573755	578136	128302	431696	537290	41888.7	NA	NA	NA	156717	NA
01_c18_neg_1160_150.03505_2.347	01_c18_neg	DESMENINOL	C5 H10 O3 S	Full match	No results	No results	Full match	NA	150.035	2.347	0.2	683420	1	0	0		NA	No matches found	No matches found	0	0.1	0	0	0	0	0	0	0	0	0	0	0	0	0	0	0	0	0	0	0	0	0	0	0	0	0	0	0	0	0	0	0	0	0	0	0	0	0	0	0	2	0	0	0	NA	0	NA	0	0	0	0.6	0	0	0	0	0	0	0	0	0	0	0	0	NA	0	NA	0	0	0	NA	NA	0	NA	0	NA	NA	NA	0	NA	0	NA	0	NA	NA	0	NA	0	NA	NA	NA	0	NA	NA	NA	NA	0.954992	1.13553	0.357358	0	0.165659	0	0	0	0	0	0	0	0.418889	0	0	0	0	0	0	0	0	0	0	0	0	0	0	0.62936	0	0	0	0	0	0	0	0	0	0	0	0	0	40	0	0	0	NA	0	NA	0	0.0845814	0.0662365	11.2027	0	0	0	0.112992	0.0419242	0	0.186617	0	0	0	0	0	NA	0	NA	0	0	0	NA	NA	0	NA	0	NA	NA	NA	0	NA	0	NA	0	NA	NA	0	NA	0	NA	NA	NA	0	NA	NA	NA	NA	1	PreferredDDA	FALSE	683420	562066	126999	30101.4	292747	41658.9	189400	72051.7	526345	408360	76080.8	116183	90763.8	34555.6	13046	24431.3	17439.8	18259.1	24719.7	11879.8	22348.1	24530.4	17301.1	13473.9	20658.7	25647.1	21474.9	103612	24070.2	18553.4	25444.8	13297	36037.4	23489.1	13310.2	4523.2	2765.87	8038.5	2234	15521.6	5452.44	4125.02	6440.93	3396.15	3344.94	NA	3513.16	NA	87202.8	77443.7	92302.8	102607	24591.3	41005.9	72588	68130.3	207304	58848.8	53205	46292.3	5168.26	2590.97	3776.19	2866.4	NA	3041.46	NA	1724.98	9822.25	7522.32	NA	NA	6296.62	NA	4690.23	NA	NA	NA	5207.49	NA	4366.05	NA	3910.06	NA	NA	2848.34	NA	3049.84	NA	NA	NA	7691.27	NA	NA	NA	NA	NA	7691.27	NA	NA	NA	NA	6440.93	3396.15	3344.94	NA	3513.16	NA	NA	2848.34	NA	3049.84	NA	NA	2765.87	8038.5	2234	15521.6	5452.44	4125.02	5207.49	NA	4366.05	NA	3910.06	NA	25444.8	13297	36037.4	23489.1	13310.2	4523.2	6296.62	NA	4690.23	NA	NA	NA	20658.7	25647.1	21474.9	141120	24070.2	18553.4	NA	2918.67	16619.3	12727.8	NA	NA	41825.7	20100.6	37812.9	41505.5	32526	22797.9	8744.69	4728.51	6389.31	4849.95	NA	5146.15	153572	58468.1	22073.8	41337.8	29508.2	30894.5	81589	76578.5	233010	66146.1	59802.4	52032.6	212886	114346	591612	458996	218656	280583	98015.9	87046.7	103748	115330	27640.6	46090.6	768164	631762	157606	33834	329047	187673
01_c18_neg_1161_274.95463_1.149	01_c18_neg		C8 H5 N O6 S2	Full match	No results	No results	No results	NA	274.955	1.149	0.2	4.98486e+06	0	0	0		NA	No matches found	No matches found	2.9	1.1	2.1	0.1	1.3	0	0	7	0.9	0	0.4	7	7	7	7	1.2	0	7	7	7	0	0.1	7	7	7	7	2.4	0.2	7	0	7	7	7	7	7	2.4	7	7	7	4.5	0	7	7	7	7	0	0.8	1.7	0.4	7	3.3	0	5	7	0.9	0	0.1	0.3	1.5	1.4	0	0	7	7	0	0	7	7	7	7	0	0.3	7	7	7	0	0	7	7	7	0	7	7	0	0	0	7	7	7	0.5	7	7	7	7	0	0	36.0675	13.554	26.7393	1.55296	15.8904	0	0.0487726	87.5	10.7588	0.360975	4.72231	87.5	87.5	87.5	87.5	14.668	0	87.5	87.5	87.5	0	0.736667	87.5	87.5	87.5	87.5	30.1272	2.23101	87.5	0	87.5	87.5	87.5	87.5	87.5	29.9251	87.5	87.5	87.5	56.473	0	87.5	87.5	87.5	87.5	0	9.98423	20.7121	5.59842	87.5	40.7041	0.308601	62.5	87.5	11.7392	0.0242387	1.80745	4.18108	18.4734	17.4568	0	0	87.5	87.5	0	0	87.5	87.5	87.5	87.5	0	3.89354	87.5	87.5	87.5	0.194692	0	87.5	87.5	87.5	0	87.5	87.5	0	0	0	87.5	87.5	87.5	5.92887	87.5	87.5	87.5	87.5	0	0.361985	1	PreferredDDA	FALSE	1.77133e+06	323839	1.24466e+06	265103	2.40536e+06	15965.3	397185	25531.3	456121	321996	186332	3486.09	10672.2	54218.2	5438.83	67075.8	4722.45	18102.1	52327.8	88814.7	58068	80630.5	53928.9	16668.6	49849.7	22517.4	103383	81601.4	21037.3	59328.4	65466.7	13304.8	6690.63	18041.7	45922.3	106801	21927.5	14278.5	19431.4	8180.85	14653.1	3305.7	4955.27	40025.5	46870.3	54644.3	72945.9	65882.4	39378.4	51986.3	32089.9	97381.7	4143.75	20098.8	97113.5	4.89175e+06	4.98486e+06	235411	104681	581387	14782.8	9268.28	7133.35	30201.1	21137	4806.96	11939.9	6908.33	14470.2	6208.21	9426.5	49698.5	4492.11	10212.8	19484	86448.5	16663.6	2111.07	9861.12	3082.85	6800.23	11138.4	4746.95	56283	8977.6	12713.1	2426.26	2440.79	2471.59	14933.6	2394.39	3422.66	6023.43	2264.89	21566.1	56649.7	2394.39	3422.66	6023.43	2264.89	21566.1	56649.7	4955.27	40025.5	46870.3	54644.3	72945.9	65882.4	8977.6	12713.1	2426.26	2440.79	2471.59	14933.6	21927.5	14278.5	19431.4	8180.85	14653.1	3305.7	9861.12	3082.85	6800.23	11138.4	4746.95	56283	65466.7	13304.8	6690.63	18041.7	45922.3	106801	4492.11	10212.8	19484	86448.5	16663.6	2111.07	49849.7	22517.4	103383	111141	21037.3	59328.4	20202.3	11688.9	24483.6	10504.3	15949.6	84089.8	88538.6	150275	98251.1	136427	101386	28203.3	25012.4	16914.6	12069.6	51100.2	35763.8	8133.38	18057.3	91737.3	9202.51	113492	7990.38	30628.8	109156	5.49833e+06	5.60298e+06	264602	117662	653479	446436	40518.2	512679	361924	535519	8418.92	44261.3	58432.7	36069.1	109457	4657.58	22591	1.99098e+06	363995	1.54462e+06	297976	2.70363e+06	71923.6
01_c18_neg_1162_341.19514_5.456	01_c18_neg		C16 H27 N3 O5	Full match	No results	No results	No results	NA	341.195	5.456	0.2	614476	0	0	0		NA	No matches found	No matches found	0	NA	10	10.1	0	10.1	0	NA	10	0	NA	NA	10.1	10	NA	10.1	NA	NA	0	NA	NA	NA	NA	NA	10.1	NA	NA	NA	NA	NA	0	NA	NA	NA	NA	NA	0	NA	NA	10	NA	NA	NA	NA	NA	NA	NA	NA	10	10	10	10.1	10	10	10	10	10	10	10	10.1	NA	NA	NA	10.1	NA	NA	NA	10.1	10	NA	NA	10.1	NA	NA	NA	NA	NA	NA	NA	10	NA	NA	NA	NA	NA	NA	NA	11	NA	NA	10	10.1	NA	NA	NA	NA	0	NA	62.5	63.0325	0	63.3954	0	NA	62.5	0	NA	NA	63.3345	62.5	NA	63.1702	NA	NA	0	NA	NA	NA	NA	NA	63.3834	NA	NA	NA	NA	NA	0	NA	NA	NA	NA	NA	0	NA	NA	62.5	NA	NA	NA	NA	NA	NA	NA	NA	62.5	62.5	62.5	63.2215	62.5	62.5	62.5	62.5	62.5	62.5	62.5	63.3072	NA	NA	NA	63.3891	NA	NA	NA	63.2863	62.5	NA	NA	63.058	NA	NA	NA	NA	NA	NA	NA	62.5	NA	NA	NA	NA	NA	NA	NA	68.75	NA	NA	62.5	62.9086	NA	NA	NA	NA	1	NoMSn	FALSE	35274.6	NA	41917.3	69935.6	44110.3	14486.1	607401	NA	18649	27042	NA	NA	197561	5315.6	NA	31369	NA	NA	9458.67	NA	NA	NA	NA	NA	18172	NA	NA	NA	NA	NA	21570.1	NA	NA	NA	NA	NA	3360.82	NA	NA	4665.58	NA	NA	NA	NA	NA	NA	NA	NA	15275	30904.9	17552.7	82128.5	6425.68	7095.11	20613.1	5980.29	39104.4	10860.5	13612.9	69532.2	NA	NA	NA	27699.3	NA	NA	NA	27987.6	33304.4	NA	NA	27320.8	NA	NA	NA	NA	NA	NA	NA	8937.8	NA	NA	NA	NA	NA	NA	NA	1866.45	NA	NA	9174.43	26610.4	NA	NA	NA	NA	9174.43	26610.4	NA	NA	NA	NA	NA	NA	NA	NA	NA	NA	NA	NA	NA	1866.45	NA	NA	3360.82	NA	NA	4665.58	NA	NA	NA	8937.8	NA	NA	NA	NA	21570.1	NA	NA	NA	NA	NA	NA	NA	NA	NA	NA	NA	18172	NA	NA	NA	NA	NA	NA	47355	56351.1	NA	NA	46226.8	16004.1	NA	NA	NA	NA	NA	NA	NA	NA	46867.2	NA	NA	334273	8994	NA	53076.3	NA	NA	23169.2	6721.84	43953.3	12207.1	15300.9	78154.1	682718	NA	20961.4	30395.2	NA	NA	17169.1	34737.1	19729.3	92312.4	7222.46	7974.91	39648.7	NA	52019.4	78607.7	49579.9	65259.8
01_c18_neg_1163_396.21815_6.194	01_c18_neg		C18 H36 O7 S	Full match	No results	No results	No results	NA	396.218	6.194	0.2	3.84444e+06	0	0	0		NA	No matches found	No matches found	13.9	14.1	14.1	13.2	13.2	NA	10.7	NA	14.1	14.1	14.1	14	14	14	14	NA	NA	NA	14	NA	NA	14	NA	NA	14	14	14	NA	NA	NA	14	NA	NA	14	14	NA	14	NA	NA	NA	NA	NA	NA	14	14	NA	NA	4	11.4	13.6	13.6	14.1	14	13.6	10.2	13.6	12.9	13.7	13.5	14.1	0	14	13	14	13.8	14	9.1	14	12.6	13.6	15	14.2	14	14	14	NA	14	14.1	14	14	14	14	15	14.1	14	14	14	NA	14	14	14	NA	NA	14.2	14	NA	77.4051	78.3725	78.4125	73.4002	73.1503	NA	59.2726	NA	78.4374	78.5185	78.2955	77.7775	77.7775	77.7775	77.7775	NA	NA	NA	77.7775	NA	NA	77.7775	NA	NA	77.7775	77.7775	77.7775	NA	NA	NA	77.7775	NA	NA	77.7775	77.7775	NA	77.7775	NA	NA	NA	NA	NA	NA	77.7775	77.7775	NA	NA	22.2222	63.1323	75.8209	75.7144	78.5811	77.8997	75.7743	56.9153	75.317	71.5732	76.0129	74.9386	78.4664	0	77.7775	72.2313	77.7775	76.6435	77.7775	50.4081	77.8777	69.9345	75.5651	83.3327	78.6725	77.7775	77.7775	77.7775	NA	77.7775	78.3665	77.7775	77.7775	77.7775	77.7775	83.3327	78.5515	77.7775	77.7775	77.7775	NA	77.7775	77.7775	77.7775	NA	NA	78.6307	77.7775	NA	1	NoMSn	FALSE	491399	65298	331340	72914.7	203091	NA	142368	NA	77450.7	283293	50593.1	21903.7	23164.8	5108.51	4879.93	NA	NA	NA	6484.16	NA	NA	6660.26	NA	NA	24078.6	7034.85	12516.6	NA	NA	NA	9795.45	NA	NA	5349.59	7509.1	NA	9310.34	NA	NA	NA	NA	NA	NA	6997.95	3740.3	NA	NA	2761.55	703675	1.50576e+06	1.33411e+06	970181	3.84444e+06	836536	562613	1.11771e+06	1.02143e+06	1.28559e+06	1.03865e+06	1.32392e+06	6971.1	17795	40507.6	24927.8	154409	26507.4	15534	48205	69576	170637	3284.93	147109	2672.13	20312.1	7281.76	NA	3546.96	37101.6	5144.03	7330.31	12033.5	5724.21	3101.92	24464.9	10348.7	3584.51	4931.78	NA	8925.12	3022.5	5832.16	NA	NA	15558.5	9847.27	NA	5832.16	NA	NA	15558.5	9847.27	NA	NA	6997.95	3740.3	NA	NA	2761.55	10348.7	3584.51	4931.78	NA	8925.12	3022.5	9310.34	NA	NA	NA	NA	NA	5144.03	7330.31	12033.5	5724.21	3101.92	24464.9	9795.45	NA	NA	5349.59	7509.1	NA	2672.13	20312.1	7281.76	NA	3546.96	37101.6	24078.6	7034.85	12516.6	NA	NA	NA	26283.6	81562.8	117723	288718	5558.1	248908	10971.2	NA	NA	11269.2	NA	NA	11795.1	32476	68538.8	42177.9	261260	44850.5	39194.9	8643.6	8256.84	NA	NA	NA	632377	1.25631e+06	1.14808e+06	1.445e+06	1.16744e+06	1.48808e+06	160021	NA	87054.5	318422	145405	52897.3	790930	1.69247e+06	1.49954e+06	1.09048e+06	4.32115e+06	940267	552332	73395	411193	81956.1	228274	NA
01_c18_neg_1165_537.3066_8.248	01_c18_neg		C25 H48 N O9 P	Full match	No results	No results	No results	NA	537.307	8.248	0.2	1.59157e+06	0	0	0		NA	No matches found	No matches found	0	0.1	0	0	0	0	0	0	0	0	0	0	0	0	0	0	0	0	0	0	0	0	0	0	0	0	0	0	0	0	0	0	0	0	0	0	0	0	0	0	0	0	0	0	0	0	0	0	0	NA	0	0	0	0	0	0	0	0	0	NA	0	0	0	0	0	0	0	0	0	0	0	0	0	0	0.1	0	0	0	0	0	0	0	0	0	0.1	0	0.1	0	0.1	0.1	0	0	0	0	0	0	0	0.243943	0	0	0	0	0	0	0	0	0	0	0	0	0	0	0	0	0.0505329	0	0	0	0	0	0	0	0	0	0	0	0	0	0	0	0	0	0.157418	0.124248	0.0602854	0.0808698	0.168946	0.171446	0	0	0	0	0	0	0	NA	0	0	0	0	0	0	0	0	0	NA	0	0	0	0	0	0	0	0	0	0	0	0	0	0	0.208801	0	0	0	0	0	0	0	0	0	0.381694	0.0798483	0.216836	0.08737	0.429552	0.589141	0	0	0	0	0	0	1	PreferredDDA	FALSE	15662.2	15041.3	13028.8	34982.7	8425.91	9609	7565.03	35324.7	9083.51	3275.23	32329.7	11144.3	13283.3	14612.8	21352.8	6861.65	51849.7	17088.4	50961.5	23734.3	14505.8	14204.2	8892.84	14673.6	13649.7	13290.6	42029.3	13622.4	19572.1	13092.1	9111.95	37759.6	20916.6	17060.5	27314.2	14456.5	902589	662545	768934	264961	320551	718992	304243	363230	1.23493e+06	398941	1.23454e+06	557307	24894.3	NA	2767.3	50582.7	41848.5	15996.5	26189.7	8027.69	14467.6	2805.09	10882.6	NA	53254.6	83808.5	15454.9	15213.1	13879.4	9118.62	59504.7	12812.5	4839.96	3881.05	6379.51	9987.19	85908.2	36792.4	23313.7	16755.4	9752.22	23144.4	18603.7	49379.7	8601.08	5511.47	36660.2	8836.11	212332	107163	131835	999592	178210	145587	149504	1.59157e+06	788285	207231	185008	977483	149504	1.59157e+06	788285	207231	185008	977483	304243	363230	1.23493e+06	398941	1.23454e+06	557307	212332	107163	131835	999592	178210	145587	902589	662545	768934	264961	320551	718992	18603.7	49379.7	8601.08	5511.47	36660.2	8836.11	9111.95	37759.6	20916.6	17060.5	27314.2	14456.5	85908.2	36792.4	23313.7	16755.4	9752.22	23144.4	13649.7	13290.6	42029.3	18553.7	19572.1	13092.1	100682	21678.7	8189.21	6566.74	10794.1	16898.3	86226.9	40158.4	24543.8	24033.6	16718.5	24827.7	90106.8	152950	26149.7	25740.5	23484	15428.7	22475.4	24724.8	36128.9	11609.9	87729.7	28913.5	29437.2	9023.12	16261.6	3152.93	12232	NA	8503.1	56060.2	10209.9	3681.36	92915.6	26913.6	27981.1	NA	3110.45	56855	47037.8	17980.1	17604.3	16906.5	16168.8	39320.5	9470.73	43288.5
01_c18_neg_1169_469.13652_0.895	01_c18_neg		C17 H23 N7 O7 S	Full match	No results	No results	No match	NA	469.137	0.895	0.2	1.08858e+06	1	0	0		NA	No matches found	No matches found	NA	NA	NA	NA	NA	NA	NA	NA	NA	15.8	NA	NA	0.1	0	0	NA	0	0	0	NA	NA	0	0	0	0.1	0	0	NA	0.1	0	0	0	0	0	0	0	0.1	0.1	0.1	0.3	0	0	0	0	0	0	0	0	NA	NA	NA	NA	NA	NA	NA	NA	4	NA	NA	NA	0	0	0	NA	NA	0	0	0	0	0	0	NA	0	0.1	0	NA	0	0	0	0	0	0	0	NA	0	0	0	0	0.1	0.1	0	0	0	0	0	0	NA	NA	NA	NA	NA	NA	NA	NA	NA	93.0689	NA	NA	0.509972	0	0	NA	0.293226	0.191794	0	NA	NA	0	0	0	0.594067	0	0	NA	0.381427	0	0	0	0	0	0	0	0.648811	0.407126	0.371767	1.78089	0.0500776	0.278452	0	0	0	0	0	0	NA	NA	NA	NA	NA	NA	NA	NA	23.5142	NA	NA	NA	0	0	0	NA	NA	0	0	0	0	0	0	NA	0	0.484296	0	NA	0	0	0	0	0	0	0	NA	0.218303	0.217855	0.22552	0	0.589703	0.318671	0	0	0	0	0	0	1	PreferredDDA	FALSE	NA	NA	NA	NA	NA	NA	NA	NA	NA	6832.41	NA	NA	32970.9	6488.81	2902.58	NA	110689	28750.6	51001	NA	NA	5223.16	11696.1	21239.9	22482.6	6620.85	12589	NA	23577.4	7093.17	33350.5	10267.4	11913	39377	9887.24	7506.57	704276	22419	125393	62972.1	945423	377902	741237	40581.9	197314	215947	88795.5	36443.7	NA	NA	NA	NA	NA	NA	NA	NA	6988.23	NA	NA	NA	5974.9	3190.23	13788.2	NA	NA	7444.47	6255.24	2679.8	8284.04	9353.19	9210.7	NA	7133.16	17689.5	16088.6	NA	8806.25	3749.78	7099.92	6586.38	19153.6	17598.1	11002.4	NA	703127	960417	908979	62790.3	365835	679579	906874	557475	602272	476795	971276	182392	906874	557475	602272	476795	971276	182392	741237	40581.9	197314	215947	88795.5	36443.7	703127	960417	908979	62790.3	365835	679579	704276	22419	125393	62972.1	945423	377902	7099.92	6586.38	19153.6	17598.1	11002.4	NA	33350.5	10267.4	11913	39377	9887.24	7506.57	7133.16	17689.5	16088.6	NA	8806.25	3749.78	22482.6	6620.85	12589	NA	23577.4	7093.17	10583.9	4534.22	14016.6	15825.6	15584.5	NA	86293.6	NA	NA	8837.58	21988.6	35937.9	10109.5	5822.17	23329.6	NA	NA	12596	55786.7	10979.1	4911.17	NA	187286	48646	NA	NA	7854.77	NA	NA	NA	NA	NA	NA	7679.63	NA	NA	NA	NA	NA	NA	NA	NA	NA	NA	NA	NA	NA	NA
01_c18_neg_1172_415.19557_4.389	01_c18_neg		C18 H29 N3 O8	Full match	No results	No results	No results	NA	415.196	4.389	0.2	586176	0	0	0		NA	No matches found	No matches found	0	NA	13	NA	0	NA	0	NA	0	0	NA	NA	NA	NA	NA	NA	NA	NA	0	NA	NA	NA	NA	NA	NA	NA	NA	NA	NA	NA	0	NA	NA	NA	NA	NA	NA	NA	NA	NA	NA	NA	NA	NA	NA	NA	NA	NA	0	10.7	13	13	13	0	13.1	13	12.3	13	13	13	NA	NA	NA	13	NA	NA	NA	NA	NA	13	NA	NA	NA	NA	NA	NA	NA	NA	NA	NA	NA	NA	NA	NA	NA	NA	NA	NA	NA	NA	NA	NA	NA	NA	NA	NA	0	NA	72.2221	NA	0	NA	0.0040567	NA	0	0	NA	NA	NA	NA	NA	NA	NA	NA	0	NA	NA	NA	NA	NA	NA	NA	NA	NA	NA	NA	0	NA	NA	NA	NA	NA	NA	NA	NA	NA	NA	NA	NA	NA	NA	NA	NA	NA	0	59.4908	72.2221	72.2221	72.2221	0	72.8697	72.2221	68.1818	72.2221	72.2221	72.3159	NA	NA	NA	72.2221	NA	NA	NA	NA	NA	72.2221	NA	NA	NA	NA	NA	NA	NA	NA	NA	NA	NA	NA	NA	NA	NA	NA	NA	NA	NA	NA	NA	NA	NA	NA	NA	NA	1	NoMSn	FALSE	70950.6	NA	10735.6	NA	218502	NA	586176	NA	3980.23	121350	NA	NA	NA	NA	NA	NA	NA	NA	5875.89	NA	NA	NA	NA	NA	NA	NA	NA	NA	NA	NA	20091	NA	NA	NA	NA	NA	NA	NA	NA	NA	NA	NA	NA	NA	NA	NA	NA	NA	7092.07	17114.3	22794.5	211505	14357.6	2201.97	22466.3	94390.1	122931	27351.4	20099.3	312103	NA	NA	NA	17247.3	NA	NA	NA	NA	NA	2799.41	NA	NA	NA	NA	NA	NA	NA	NA	NA	NA	NA	NA	NA	NA	NA	NA	NA	NA	NA	NA	NA	NA	NA	NA	NA	NA	NA	NA	NA	NA	NA	NA	NA	NA	NA	NA	NA	NA	NA	NA	NA	NA	NA	NA	NA	NA	NA	NA	NA	NA	NA	NA	NA	NA	NA	NA	20091	NA	NA	NA	NA	NA	NA	NA	NA	NA	NA	NA	NA	NA	NA	NA	NA	NA	NA	NA	NA	4736.6	NA	NA	9942.01	NA	NA	NA	NA	NA	NA	NA	NA	29182.4	NA	NA	NA	NA	NA	NA	NA	NA	25252.2	106095	138174	30743	22591.6	350804	658862	NA	4473.78	136397	NA	NA	7971.48	19236.5	25621	237731	16138	2475.01	79748.5	NA	13322.9	NA	245596	NA
01_c18_neg_1173_196.00415_0.656	01_c18_neg	(2E)-3-METHYL-4-(SULFOOXY)-2-BUTENOIC ACID	C5 H8 O6 S	Full match	No results	No results	Full match	NA	196.004	0.656	0.2	1.35648e+06	3	0	0		NA	No matches found	No matches found	0.2	3	1.9	5	0.1	5	1.1	5	0	5	3	NA	1.4	NA	0.4	0	1.4	4.8	0.3	0	2.3	1	5	0.5	0.1	5	5	0.1	0.1	1.3	0	5	0	1.2	5	5	0	1.9	1.2	0	0.3	5	0.6	0.2	0	0	1.4	0	1	0.8	0.3	0.7	0.4	0.5	0.1	0.1	0.2	0.4	0.2	0	0	1	0	2.2	0	0	0	0	0	0	0	0.7	0	0	0	1.9	1.2	0	0.3	0	1.4	0	0	0.4	NA	0	NA	5	0	NA	0	5	NA	0	NA	2.3	4.31096	60.0165	38.1471	100	2.84564	100	22.8708	100	0	100	60.1607	NA	28.6619	NA	8.08042	0	27.9374	95.2354	5.64945	0	45.1163	20.9135	100	9.15609	2.72404	100	100	1.25088	2.02191	26.1796	0	100	0	23.6268	100	100	0	38.2788	24.4333	0	5.2464	100	11.6105	4.94294	0	0	27.6472	0	19.2749	15.3884	6.59327	13.9095	7.71599	10.2659	2.71098	2.53499	3.65266	7.03872	4.37844	0.0968929	0	20.6716	0	44.8242	0	0	0	0	0	0	0	14.0926	0	0	0	38.368	24.4358	0	6.21409	0	27.4167	0	0	7.82908	NA	0	NA	100	0	NA	0	100	NA	0	NA	45.4203	1	PreferredDDA	FALSE	82877.6	15895.6	8991.21	21287.1	200178	8412.25	356485	6764.61	7261.58	166616	7831.23	NA	87510.7	NA	121162	23680.9	61452.1	228247	28291.2	8243.81	117563	114476	105757	23001.1	20046.5	10214.6	21280.3	23045.4	16793	60382.7	7221.49	11341.7	2413.06	26779.2	26040	10688.3	17470.2	95681.4	46633.9	4870.24	10355	11159.6	13564.7	15720.5	10115.5	4861.88	92777	1849.86	720222	575321	718282	172599	526737	602527	665980	266473	610233	703950	1.35648e+06	170270	16093	376866	15273.5	162123	12004.9	19857.7	11983.1	7587.7	24031.1	45487.9	16512.6	97912.1	4688.32	2558.12	2942.15	162285	145796	6311.64	6863.24	1968.5	125184	2563.25	9674.33	28522.7	NA	6611.89	NA	94048.5	7168.58	NA	4893.78	5209.95	NA	2987.44	NA	82157.5	4893.78	5209.95	NA	2987.44	NA	82157.5	13564.7	15720.5	10115.5	4861.88	92777	1849.86	NA	6611.89	NA	94048.5	7168.58	NA	17470.2	95681.4	46633.9	4870.24	10355	11159.6	6863.24	1968.5	125184	2563.25	9674.33	28522.7	7221.49	11341.7	2413.06	26779.2	26040	10688.3	4688.32	2558.12	2942.15	162285	145796	6311.64	20046.5	10214.6	21280.3	31387.8	16793	60382.7	20275.4	12838.4	40660.6	76965.6	27939.3	165667	47868.7	13948.5	198917	193694	198822	38917.9	27229.4	687781	25842.8	274313	20312.3	33599.2	148068	NA	205007	40068.1	103977	386195	748561	299516	685902	791240	1.52468e+06	191383	400689	10735.4	8162.01	187276	22507	NA	809530	646661	807349	194001	592053	677241	93154.4	17866.7	11158.1	23926.7	225000	37897.2
01_c18_neg_1174_417.309_7.211	01_c18_neg		C22 H43 N O6	Full match	No results	No results	No results	NA	417.309	7.211	0.2	171485	0	0	0		NA	No matches found	No matches found	0	0	0	NA	NA	NA	0	0	0	0	0	0	0	0	0	0	0	0	0	0	0	0	0	0	0	0	0	0	0	0	0	0	0	0	0	0	0	0	0	0	0	0	0	0	0	0	0	0	NA	NA	NA	0	NA	NA	NA	NA	NA	NA	NA	NA	0	0	0	0	0	0	0	0	0	0	0	0	0	0	0	0	0.1	0	0	0	0	0	0	0	0	0	0	0	0	0	0	0	0	0	0	0	0	0	0	NA	NA	NA	0	0	0	0	0	0	0	0	0.00782878	0	0	0	0	0	0	0	0	0.0638849	0.13798	0	0.0140914	0.0138078	0	0	0	0	0	0	0.180327	0	0	0	0	0	0	0	0	0	0	0.0261022	0	0	NA	NA	NA	0	NA	NA	NA	NA	NA	NA	NA	NA	0	0	0	0	0	0	0	0	0	0	0	0	0	0	0.173565	0	0.461276	0.124863	0	0	0	0	0	0.146753	0	0	0	0	0	0	0	0	0	0	0	0	1	NoMSn	FALSE	2478.44	4470.66	6864.65	NA	NA	NA	4721.97	29494.9	14437.1	42533.1	8586.63	5064.59	12002.1	30313.3	26973.8	11008.6	12078	18352.9	8722.21	54432.3	9544.28	13746.9	29763.2	35136.1	28878.7	39586.4	39259.1	22873.3	33006.3	38595.1	10177.2	98429.9	40599.1	34353	59472.6	54849.7	11247.9	45478.9	41454.5	66659.8	35422.2	17706.7	4864.28	76353.5	101708	171485	65485	100497	NA	NA	NA	7341.33	NA	NA	NA	NA	NA	NA	NA	NA	4889.07	12184.1	6570.91	18060.4	12188.4	9533.05	9267.86	7640.97	12011	4405.77	7611.6	16807.8	20666.4	32714.4	29901.4	62941.8	53605.5	33555	26766.7	21933.1	35259	29582.8	28958.8	48358.8	9482.41	12500.9	13512.2	32082.7	7843.84	7939.39	11075.9	20361.5	39270.1	6841.95	9160.26	68220.2	11075.9	20361.5	39270.1	6841.95	9160.26	68220.2	4864.28	76353.5	101708	171485	65485	100497	9482.41	12500.9	13512.2	32082.7	7843.84	7939.39	11247.9	45478.9	41454.5	66659.8	35422.2	17706.7	26766.7	21933.1	35259	29582.8	28958.8	48358.8	10177.2	98429.9	40599.1	34353	59472.6	54849.7	20666.4	32714.4	29901.4	62941.8	53605.5	33555	28878.7	39586.4	39259.1	31153.4	33006.3	38595.1	15681.2	12928.5	20322.6	7454.56	12878.8	28438.8	14758	92099.5	16148.9	23259.8	55954.9	59450.3	8272.31	22236	11118	30558.2	20622.8	16129.9	20307.5	51290.1	45639.6	18626.6	20436	31053.1	NA	NA	NA	NA	NA	NA	5307.5	46808.4	16227.3	47807.2	24678	12231	NA	NA	NA	8251.66	NA	NA	2785.76	5025.03	8519.03	NA	NA	NA
01_c18_neg_1178_400.26851_5.751	01_c18_neg		C19 H36 N4 O5	Full match	No results	No results	No results	NA	400.269	5.751	0.2	142079	0	0	0		NA	No matches found	No matches found	NA	NA	0	NA	0	NA	0	NA	NA	0	NA	NA	NA	NA	NA	NA	NA	NA	NA	NA	NA	NA	NA	NA	NA	NA	NA	NA	NA	NA	NA	NA	NA	NA	NA	NA	NA	NA	NA	NA	NA	NA	NA	NA	NA	NA	NA	NA	NA	NA	NA	NA	NA	NA	NA	NA	NA	NA	NA	NA	NA	NA	NA	NA	NA	NA	NA	NA	NA	NA	NA	NA	NA	NA	NA	NA	NA	NA	NA	NA	NA	NA	NA	NA	NA	NA	NA	NA	NA	NA	NA	NA	NA	NA	NA	NA	NA	NA	0	NA	0	NA	0	NA	NA	0	NA	NA	NA	NA	NA	NA	NA	NA	NA	NA	NA	NA	NA	NA	NA	NA	NA	NA	NA	NA	NA	NA	NA	NA	NA	NA	NA	NA	NA	NA	NA	NA	NA	NA	NA	NA	NA	NA	NA	NA	NA	NA	NA	NA	NA	NA	NA	NA	NA	NA	NA	NA	NA	NA	NA	NA	NA	NA	NA	NA	NA	NA	NA	NA	NA	NA	NA	NA	NA	NA	NA	NA	NA	NA	NA	NA	NA	NA	NA	NA	NA	NA	NA	NA	NA	NA	1	PreferredDDA	FALSE	NA	NA	2589.43	NA	16290.5	NA	142079	NA	NA	26432.5	NA	NA	NA	NA	NA	NA	NA	NA	NA	NA	NA	NA	NA	NA	NA	NA	NA	NA	NA	NA	NA	NA	NA	NA	NA	NA	NA	NA	NA	NA	NA	NA	NA	NA	NA	NA	NA	NA	NA	NA	NA	NA	NA	NA	NA	NA	NA	NA	NA	NA	NA	NA	NA	NA	NA	NA	NA	NA	NA	NA	NA	NA	NA	NA	NA	NA	NA	NA	NA	NA	NA	NA	NA	NA	NA	NA	NA	NA	NA	NA	NA	NA	NA	NA	NA	NA	NA	NA	NA	NA	NA	NA	NA	NA	NA	NA	NA	NA	NA	NA	NA	NA	NA	NA	NA	NA	NA	NA	NA	NA	NA	NA	NA	NA	NA	NA	NA	NA	NA	NA	NA	NA	NA	NA	NA	NA	NA	NA	NA	NA	NA	NA	NA	NA	NA	NA	NA	NA	NA	NA	NA	NA	NA	NA	NA	NA	NA	NA	NA	NA	NA	NA	NA	NA	NA	NA	NA	NA	NA	NA	NA	NA	NA	NA	159697	NA	NA	29710.1	NA	NA	NA	NA	NA	NA	NA	NA	NA	NA	3213.48	NA	18310.5	NA
01_c18_neg_1179_364.15562_5.994	01_c18_neg		C11 H25 N8 O2 P S	Full match	No results	No results	No results	NA	364.156	5.994	0.2	827994	0	0	0		NA	No matches found	No matches found	0	0	0	7.1	0.1	NA	0.2	NA	0	0	0	NA	0	0	NA	10.9	NA	NA	NA	9	NA	NA	NA	NA	NA	NA	NA	NA	NA	NA	NA	NA	NA	NA	NA	9	0	NA	10.9	NA	NA	NA	NA	NA	NA	NA	NA	NA	0.3	0.4	0.2	0.1	0.1	0.4	0.1	0	0.1	0.2	0.1	0.1	9	8.3	9	0	9	9.2	9	0	0	9.2	10.9	0	NA	9	NA	NA	NA	NA	NA	9	9	NA	NA	NA	NA	NA	NA	NA	NA	NA	NA	NA	NA	NA	NA	NA	0.451154	0	0	64.869	0.652639	NA	1.60176	NA	0	0.0378564	0	NA	0	0	NA	99.0466	NA	NA	NA	81.8182	NA	NA	NA	NA	NA	NA	NA	NA	NA	NA	NA	NA	NA	NA	NA	81.8182	0	NA	99.0466	NA	NA	NA	NA	NA	NA	NA	NA	NA	2.75517	3.44597	2.14314	0.994108	0.468059	3.61445	1.16647	0.174619	1.33687	1.85699	0.57687	0.869821	81.8182	75.7668	81.8182	0	81.8182	84.0349	81.8182	0	0	83.2491	99.0466	0	NA	81.8182	NA	NA	NA	NA	NA	81.8182	81.8182	NA	NA	NA	NA	NA	NA	NA	NA	NA	NA	NA	NA	NA	NA	NA	1	NoMSn	FALSE	111436	26285.4	45204.4	59379.6	53852.5	NA	104399	NA	19556.8	66583.1	4355.18	NA	4071.43	2276.12	NA	9342.11	NA	NA	NA	2356.35	NA	NA	NA	NA	NA	NA	NA	NA	NA	NA	NA	NA	NA	NA	NA	19637.6	2024.75	NA	67607	NA	NA	NA	NA	NA	NA	NA	NA	NA	108754	86367.8	120690	518694	97084.4	75536.5	154993	827994	329453	108777	152367	725951	4292.95	6891.79	9156.13	7177.73	3430.94	21396.9	10823.4	2066.82	6991.01	45500.6	2892.5	2071.16	NA	3491.57	NA	NA	NA	NA	NA	2162.53	5952.88	NA	NA	NA	NA	NA	NA	NA	NA	NA	NA	NA	NA	NA	NA	NA	NA	NA	NA	NA	NA	NA	NA	NA	NA	NA	NA	NA	NA	NA	NA	NA	NA	NA	2024.75	NA	67607	NA	NA	NA	NA	2162.53	5952.88	NA	NA	NA	NA	NA	NA	NA	NA	19637.6	NA	3491.57	NA	NA	NA	NA	NA	NA	NA	NA	NA	NA	18313.1	3497.05	11828.8	76987	4894.12	3504.4	NA	3986.95	NA	NA	NA	NA	7263.67	12577.5	15492.2	12144.7	5805.15	36203.6	6888.85	3851.19	NA	15806.8	NA	NA	174212	930665	370305	122266	171260	815969	117344	NA	21981.8	74839.4	12516.8	NA	122239	97077.4	135656	583012	109123	84903	125255	29544.8	56098.6	66742.7	60530.2	NA
01_c18_neg_1180_566.2546_6.343	01_c18_neg	NP-005289	C33 H34 N4 O5	Not the top hit	Full match	No results	No results	NA	566.255	6.343	0.2	364496	0	1	0		65.1	Single match found	No matches found	0	NA	0	0	0	NA	1	NA	0	16	0.1	NA	NA	NA	NA	NA	NA	NA	NA	NA	NA	NA	NA	NA	NA	NA	NA	NA	NA	NA	0	NA	NA	NA	NA	NA	NA	NA	NA	NA	NA	NA	NA	NA	NA	NA	NA	NA	2.5	0	0	0	3.1	0	0	0.1	0	0	0	0	NA	NA	NA	0	NA	NA	NA	0	0	0	NA	0.1	NA	NA	NA	NA	NA	NA	NA	NA	0	NA	NA	NA	NA	16	NA	NA	16	16.1	NA	NA	NA	16.1	NA	NA	0	NA	0	0	0.0542043	NA	3.91732	NA	0	63.9908	0.253687	NA	NA	NA	NA	NA	NA	NA	NA	NA	NA	NA	NA	NA	NA	NA	NA	NA	NA	NA	0	NA	NA	NA	NA	NA	NA	NA	NA	NA	NA	NA	NA	NA	NA	NA	NA	NA	9.90262	0.170407	0.0691265	0	12.5461	0	0	0.461587	0	0	0	0	NA	NA	NA	0	NA	NA	NA	0	0	0	NA	0.219616	NA	NA	NA	NA	NA	NA	NA	NA	0	NA	NA	NA	NA	63.9908	NA	NA	63.9908	64.3267	NA	NA	NA	64.309	NA	NA	1	PreferredDDA	FALSE	43999.9	NA	4479.41	4933.69	69424.9	NA	9698.36	NA	9142.66	12586.5	8206.95	NA	NA	NA	NA	NA	NA	NA	NA	NA	NA	NA	NA	NA	NA	NA	NA	NA	NA	NA	6587.95	NA	NA	NA	NA	NA	NA	NA	NA	NA	NA	NA	NA	NA	NA	NA	NA	NA	33013.3	75294.6	42369	72329.3	44812.2	43767.4	53980.2	237229	180708	52671.3	2615.7	72051.3	NA	NA	NA	23434.3	NA	NA	NA	8839.93	4053.86	4515.74	NA	13499	NA	NA	NA	NA	NA	NA	NA	NA	3351.48	NA	NA	NA	NA	3738.94	NA	NA	3598.56	25449.7	NA	NA	NA	21433.2	NA	NA	NA	NA	NA	21433.2	NA	NA	NA	NA	NA	NA	NA	NA	NA	3738.94	NA	NA	3598.56	25449.7	NA	NA	NA	NA	NA	NA	NA	NA	3351.48	NA	NA	NA	6587.95	NA	NA	NA	NA	NA	NA	NA	NA	NA	NA	NA	NA	NA	NA	NA	NA	NA	NA	14957.2	6859.13	7640.63	NA	22840.4	NA	NA	NA	NA	NA	NA	NA	NA	NA	39650.8	NA	NA	NA	NA	NA	NA	NA	NA	60673.7	266646	203115	59202.5	2940.04	80985.7	10901	NA	10276.4	14147.2	23586.8	NA	37106.9	84631.1	47622.8	81298.1	50369	49194.5	49455.9	NA	5558.95	5545.47	78033.6	NA
01_c18_neg_1181_591.25331_6.311	01_c18_neg		C25 H48 N5 O P3 S2	Full match	No results	No results	No results	NA	591.253	6.311	0.2	874948	0	0	0		NA	No matches found	No matches found	0	NA	0	0	0	0	0.4	NA	0	0	NA	NA	NA	NA	NA	NA	NA	NA	NA	NA	NA	NA	NA	NA	NA	NA	NA	NA	NA	NA	NA	NA	NA	NA	NA	NA	NA	NA	NA	NA	NA	NA	NA	NA	NA	NA	NA	NA	0	0	0	0	0	0	0	0	0	0	0	0	NA	NA	NA	NA	NA	NA	NA	NA	NA	0	NA	NA	NA	NA	NA	NA	NA	NA	NA	NA	NA	NA	0	NA	NA	NA	0	NA	NA	NA	NA	0	NA	NA	NA	NA	0	NA	0	0	0	0	1.50598	NA	0	0.0303492	NA	NA	NA	NA	NA	NA	NA	NA	NA	NA	NA	NA	NA	NA	NA	NA	NA	NA	NA	NA	NA	NA	NA	NA	NA	NA	NA	NA	NA	NA	NA	NA	NA	NA	NA	NA	NA	NA	0.00858335	0	0.0178772	0	0	0	0	0.00878027	0.0109408	0	0	0	NA	NA	NA	NA	NA	NA	NA	NA	NA	0	NA	NA	NA	NA	NA	NA	NA	NA	NA	NA	NA	NA	0	NA	NA	NA	0	NA	NA	NA	NA	0	NA	NA	NA	NA	1	NoMSn	FALSE	3660.07	NA	37114.6	2952.09	36750.9	2022.61	92898	NA	17019.3	874948	NA	NA	NA	NA	NA	NA	NA	NA	NA	NA	NA	NA	NA	NA	NA	NA	NA	NA	NA	NA	NA	NA	NA	NA	NA	NA	NA	NA	NA	NA	NA	NA	NA	NA	NA	NA	NA	NA	53537.7	93528.2	45364.8	11000.4	22008.9	10183.3	20917	66743.6	54546.1	44146.7	6699.13	26113.5	NA	NA	NA	NA	NA	NA	NA	NA	NA	3056.21	NA	NA	NA	NA	NA	NA	NA	NA	NA	NA	NA	NA	2661.31	NA	NA	NA	2572.45	NA	NA	NA	NA	2782.57	NA	NA	NA	NA	NA	2782.57	NA	NA	NA	NA	NA	NA	NA	NA	NA	NA	NA	NA	2572.45	NA	NA	NA	NA	NA	NA	NA	NA	NA	NA	NA	NA	NA	2661.31	NA	NA	NA	NA	NA	NA	NA	NA	NA	NA	NA	NA	NA	NA	NA	NA	NA	NA	NA	NA	NA	NA	5171.12	NA	NA	NA	NA	NA	NA	NA	NA	NA	NA	NA	NA	NA	NA	NA	NA	NA	NA	NA	NA	23510.7	75019.8	61309.8	49620.8	7529.82	29351.6	104417	NA	19129.7	983441	NA	NA	60176.4	105126	50990.1	12364.5	24738	11446	4113.92	NA	46059.2	3318.15	41308	9111.84
01_c18_neg_1182_212.11612_2.351	01_c18_neg	BUTABARBITAL	C10 H16 N2 O3	Full match	No results	No results	Full match	NA	212.116	2.351	0.2	414011	3	0	0		NA	No matches found	No matches found	0	0	0	0	0	NA	0	0	0	0	0	0	NA	0	0	0	0	0	0	0	0	0	0	0	0	0	0	0	0	0	0	0	0	0	0	0	0	0	0	0	0	0	0	0	0	0	0	0	0	0	0	0	0	0	0	0	0	0	0	0	0	0	0	0	0	0	0	0	0	0	0	0	0	0	0	0	0	0	0	0	0	0	0	0	0	0	0	0	0	0	0	0	0	0	0	0	0	0	0	0	0	NA	0	0	0	0	0	0	NA	0	0	0	0	0	0	0	0	0	0	0	0	0	0	0	0	0	0	0	0	0	0	0	0	0	0	0	0	0	0	0	0	0	0	0	0	0.107469	0	0.34967	0	0	0	0	0.0339378	0	0.0814982	0	0	0	0	0	0	0	0	0	0	0	0	0	0	0	0	0	0	0	0	0	0	0	0	0	0	0	0	0	0	0	0	0	0	0	0	0	1	NoMSn	FALSE	63006.3	25882.3	14548	10021.2	170047	NA	267710	10977.7	30399.9	55876.5	14460.8	15234.1	NA	28259	9702.6	28730.8	15379.1	21760.8	47984.6	46078.5	13627.2	4755.06	13954.8	15168.2	3766.98	11240.9	7058.36	9888.58	24965.2	40729.1	41260.2	23184.1	16607.2	15808.8	6021.6	37536.5	25033.3	6655.47	11581.8	4734.27	19921.9	6671.86	21186.4	3275.69	14154.7	16687.1	13858.1	18788	414011	413124	348187	189064	190689	278593	368028	240558	216315	346481	373200	50198.7	37881	14693.9	35156.2	12485.1	47150.5	55197.1	44665.4	27650.9	18887	53582.4	18770.4	17430.8	25978.2	22150.8	9447.83	42003.3	17972	25047.4	14449.1	12846.1	13892.6	8741.62	35218.6	17951.2	9034.84	24863.5	29473.3	39048.6	41367.1	13247.1	22162.4	8556.37	8778.71	19096.3	19566.5	25860.6	22162.4	8556.37	8778.71	19096.3	19566.5	25860.6	21186.4	3275.69	14154.7	16687.1	13858.1	18788	9034.84	24863.5	29473.3	39048.6	41367.1	13247.1	25033.3	6655.47	11581.8	4734.27	19921.9	6671.86	14449.1	12846.1	13892.6	8741.62	35218.6	17951.2	41260.2	23184.1	16607.2	15808.8	6021.6	37536.5	25978.2	22150.8	9447.83	42003.3	17972	25047.4	3766.98	11240.9	7058.36	13468.3	24965.2	40729.1	75573.8	46785.4	31956.9	90661.3	31759.6	29492.9	81190	77964.9	23057.2	8045.57	26235	25664.7	64094.7	26816.4	59484.3	21124.7	79778.7	93393.6	NA	47814.2	16416.8	48612.5	26021.4	36819.3	413664	270387	243138	389444	419477	56423.3	300906	17421.6	34169.4	62805.1	41560.3	36790.2	465348	464352	391362	212508	214334	313138	70819.1	29091.7	18054	11263.9	191133	NA
01_c18_neg_1183_244.17868_3.504	01_c18_neg	LEU-LEU	C12 H24 N2 O3	Full match	No results	No results	Full match	NA	244.179	3.504	0.2	943418	6	0	0		NA	No matches found	No matches found	0	0	0	0	0	NA	0	0	0	0	0	0	NA	0	NA	0	NA	NA	0	NA	NA	0	NA	0	NA	NA	NA	NA	NA	NA	0	NA	NA	NA	NA	NA	NA	NA	NA	NA	NA	NA	NA	NA	NA	NA	NA	NA	0	0	0	0	0	0	0	0	0	0	0	0	0	0	0	NA	0	0	0	0	0	0	0	NA	0	0	0	NA	0	0	0	0	0	0	0	0	NA	NA	NA	0	NA	NA	NA	NA	NA	NA	NA	NA	0	0	0	0	0	NA	0	0	0	0	0	0	NA	0	NA	0	NA	NA	0	NA	NA	0	NA	0	NA	NA	NA	NA	NA	NA	0	NA	NA	NA	NA	NA	NA	NA	NA	NA	NA	NA	NA	NA	NA	NA	NA	NA	0	0	0	0	0	0	0	0	0	0	0	0	0	0	0	NA	0	0	0	0	0	0	0	NA	0	0	0	NA	0	0	0	0	0	0	0	0	NA	NA	NA	0	NA	NA	NA	NA	NA	NA	NA	NA	1	PreferredDDA	FALSE	31966.9	71809	82844.6	4381.2	84319.3	NA	709928	3236.39	55755.5	943418	33092.6	17125.9	NA	6723.32	NA	30696.3	NA	NA	17695.7	NA	NA	5907.58	NA	75390.1	NA	NA	NA	NA	NA	NA	3248.84	NA	NA	NA	NA	NA	NA	NA	NA	NA	NA	NA	NA	NA	NA	NA	NA	NA	504387	356477	281855	42958	265933	504993	407056	297859	515129	401102	464296	111399	10756.1	5320.74	3049.83	NA	3986.66	21599.8	2784.11	7490.93	7751.19	34813.4	5476.49	NA	9778.43	2855	5451.29	NA	2614.75	15743.3	2394.01	21518.6	1944.58	35040.9	2046.32	14944.5	NA	NA	NA	2123.97	NA	NA	NA	NA	NA	NA	NA	NA	NA	NA	NA	NA	NA	NA	NA	NA	NA	NA	NA	NA	NA	NA	NA	2123.97	NA	NA	NA	NA	NA	NA	NA	NA	2394.01	21518.6	1944.58	35040.9	2046.32	14944.5	3248.84	NA	NA	NA	NA	NA	9778.43	2855	5451.29	NA	2614.75	15743.3	NA	NA	NA	NA	NA	NA	4710.71	12674.6	13115	58904.3	9266.23	NA	29941.2	NA	NA	9995.62	NA	127560	18199.4	9710.35	5160.31	NA	6745.42	36546.9	NA	11375.9	NA	51938.2	NA	NA	457530	334793	579005	450839	521868	125213	797959	5136.15	62669.2	1.0604e+06	95108.1	41358.9	566931	400680	316805	48284.8	298908	567612	35930.8	80713.4	102810	4924.46	94774.9	NA
01_c18_neg_1184_264.03044_1.012	01_c18_neg	3-METHOXY-4-HYDROXYPHENYLETHYLENEGLYCOL SULFATE	C9 H12 O7 S	Full match	No results	No results	Full match	NA	264.03	1.012	0.2	622747	2	0	0		NA	No matches found	No matches found	0	5	5	6	0	NA	0	0	0	0	5	NA	0	0	0	0	0	0	0	0	0	0	0	0	0	0	0	0	0	0	0	0	0	0	0	0	0	0	0	0	0	0	0	0	0	0	0	0	1.2	0	1.4	0	0	0	1.5	1.1	1.4	0.9	0	0	0	0	0	0	0	0	0	0	0	0	0	0	0	0	0	0	0	0	0	0	0	0	0	0	0	0	0	0	0	0	0	0	0	0	0	NA	0	55.5556	55.5556	66.6655	0	NA	0.200387	0	0	0	55.5556	NA	0	0	0	0	0	0	0	0	0	0	0	0	0	0	0	0	0	0	0	0	0	0	0	0	0	0	0	0	0	0	0	0	0	0	0	0	12.8522	0.261025	15.3644	0	0.252035	0	17.0158	11.9602	15.7829	9.66132	0.317467	0	0	0	0	0	0	0	0	0	0	0	0	0	0	0	0	0	0	0	0	0	0	0	0	0	0	0	0	0	0	0	0	0	0	0	0	NA	1	NoMSn	FALSE	7580.96	3719.33	3660.84	4185.3	7110.01	NA	622747	11171.8	4808.65	109519	3977.57	NA	19863.9	15342.6	15358.1	7726.89	12090.7	18830.3	35395.3	18237.4	8767.76	26949.7	23326.6	17631.5	33279.3	36152	21811.6	29271.3	35108.8	37155	71595	26308.9	23159.2	38791.3	42545.8	26155.3	7695.35	11073.6	9704.57	20682.8	6300.65	5226.69	8490.66	7004.2	14754.4	5254.81	13013.1	3956.64	112175	53624.6	108772	14343.9	33730.5	39250.1	110848	90892.5	110950	68636.6	63745.5	23640	26450.9	24090.7	22565.2	181335	32037.1	19504.1	11074.6	32045.1	27522.3	28181	20670.5	26001.2	29973.4	25190.1	24232.5	72921.3	29180	21545.7	21530.7	12017	30225.5	38839.9	20613	30668.2	13702	11100.2	19399.4	16142.2	8043.89	13489.5	23217.6	14022.6	13428.5	11613.8	17685	NA	23217.6	14022.6	13428.5	11613.8	17685	NA	8490.66	7004.2	14754.4	5254.81	13013.1	3956.64	13702	11100.2	19399.4	16142.2	8043.89	13489.5	7695.35	11073.6	9704.57	20682.8	6300.65	5226.69	21530.7	12017	30225.5	38839.9	20613	30668.2	71595	26308.9	23159.2	38791.3	42545.8	26155.3	29973.4	25190.1	24232.5	72921.3	29180	21545.7	33279.3	36152	21811.6	39867.5	35108.8	37155	18738.3	54220.3	46567.7	47682.2	34974.5	43994.1	59888.8	30857.7	14835	45599	43853.9	29832.5	44755	43965.5	38180.2	306818	54206.8	33000.9	33609.7	25959.8	25985.9	13073.9	20457.4	31860.9	124593	102163	124708	77147.5	71649.9	26571.3	699967	17729.7	5404.92	123099	11431.5	NA	126085	60274	122259	16122.6	37913.1	44117.1	8521	4180.52	4543.11	4704.27	7991.65	NA
01_c18_neg_1185_219.07429_0.991	01_c18_neg	O-(3-CARBOXYPROPANOYL)HOMOSERINE	C8 H13 N O6	Full match	No results	Full match	Full match	NA	219.074	0.991	0.2	423087	5	0	7	Aspartate superpathway;Other	NA	No matches found	No matches found	0.3	8	8	8	1.4	0	0.2	0	8	0	8	0	0	0	0	0	0	0	0	0	0	0	0	0	0	0	0	0.1	0	0	0	0	0	0	0	0	0	0	0	0	0	0	0	0	0	0	0	0	0	7.6	8	8	8	0	0.2	8	8	0	2.3	8	0	0	0	0	0	0	0	0	0	8	0	0	0	0	0	0	0	0	0	0	0	0	0	0	0	0	0	0	0	0	0	0	0	0	0	0	3.36346	100	100	100	17.9857	0	2.56342	0	100	0	100	0	0	0	0	0	0	0	0	0	0	0	0	0	0	0	0	1.17131	0	0	0	0	0	0	0	0	0	0	0	0	0	0.12081	0	0	0	0	0	0	0.331747	94.8426	100	100	100	0	2.33116	100	100	0.523003	28.7038	100	0	0	0	0	0	0	0	0	0	100	0	0	0	0	0	0	0	0.41619	0	0	0	0	0	0	0	0	0	0	0.269781	0	0	0	0	0	0	0	1	NoMSn	FALSE	27524.4	19488.8	9134.51	22688.7	66235.3	4195.57	279112	84759.8	3403.85	71892.3	2796.82	14533.2	3821.78	18613.9	17860.2	8771.67	21464.6	24139.7	5810.88	24691	5270.28	23710	39824.5	6045.42	70128.5	22084.4	41147.4	15023.4	54944.7	2861.96	14863.1	4797.68	7978.39	58012.8	44634.4	41524.3	31367.8	8067.56	261232	29897.3	112742	76349.5	192569	7499.13	17100	25979.6	15440.1	13514.5	100578	29646.9	33663.2	8098.47	19492.9	29112.1	146375	38453.6	31848.6	118062	158395	8999.26	8053.41	21049.5	14480.7	10610.1	16212.7	3747.29	13770.5	6510.86	7293.82	1810.29	7536.05	15850.7	19580.9	27559.6	29334.1	17156.6	34317	36124.1	23806.6	11542	21642.5	17658.8	18063.5	28899.7	35146.9	46529	36704.3	12204.1	101165	109242	8006.32	45265.9	21926.2	42637.5	10274.9	16882.4	8006.32	45265.9	21926.2	42637.5	10274.9	16882.4	192569	7499.13	17100	25979.6	15440.1	13514.5	35146.9	46529	36704.3	12204.1	101165	109242	31367.8	8067.56	261232	29897.3	112742	76349.5	23806.6	11542	21642.5	17658.8	18063.5	28899.7	14863.1	4797.68	7978.39	58012.8	44634.4	41524.3	19580.9	27559.6	29334.1	17156.6	34317	36124.1	70128.5	22084.4	41147.4	20461.8	54944.7	2861.96	23299.7	11016.4	12341.1	3063.01	12751	26819.3	9832.01	41777.2	8917.31	40117.3	74870.1	10228.9	13626.4	38415.4	24501.3	17952.3	27431.9	6340.41	6466.45	31494.6	30219.4	14841.7	36318.1	40844.4	164525	43221.9	35797.9	132701	178036	10115.2	313721	134514	3825.93	80806.9	8038.05	35097.6	113050	33323.1	37837.5	9102.68	21910	32722	30937.4	21905.5	11335.9	25502.1	74448.5	18901
01_c18_neg_1186_356.84902_0.571	01_c18_neg		C4 H5 Cl4 N5 P2 S	Full match	No results	No results	No results	NA	356.849	0.571	0.2	543118	0	0	0		NA	No matches found	No matches found	0	0	0	0	NA	NA	0	0	0	0	0	0	0	0	0	0	0	0	0	0	0	0	0	0	0	0	0	0	0	0	0	0	0	0	0	0	NA	2.9	0	2.8	2.9	2.9	2.9	2.8	2.8	0	2.9	0	0	0	0	NA	NA	0	0	NA	NA	NA	0	NA	0	NA	NA	NA	0	0	NA	0	0	0	0	0	0	0	0	0	NA	0	0	0	NA	0	0	0	NA	0	0	0	0	0	0	2.9	3	0	2.9	2.9	0	0	0	0	NA	NA	0	0	0	1.05874	0	0	0	0	0	0	0	0	0	0	0	0	0	0	0	0	0	0	0	0	0	0	0	0	0	0	NA	72.1	0	69.766	72.6679	71.8802	72.9098	71.1765	69.7698	0	72.5834	0	0	0	0	NA	NA	0	0	NA	NA	NA	0	NA	0	NA	NA	NA	0	0	NA	0	0	0	0	0	0	0	0	0	NA	0	0	0	NA	0	0.499888	0	NA	0	0	0	0	0	0	72.059	75.4011	0	73.1698	71.6843	1	NoMSn	FALSE	4269	24261.9	44307.8	52033.8	NA	NA	183635	146581	85585.5	447315	162315	145875	171312	27732.7	110561	55662.8	38520.5	58588	97669.3	122343	10153.4	194023	23543.3	80116.7	44331.7	24171.6	35449.3	56294.1	19875.5	4258.15	16679.3	4830.17	43112.2	78566.4	12692.3	261371	NA	23246.2	3170.85	11704.2	7778.62	10664	5863.31	9676.04	15551.3	14989	12387.5	55271.6	3951.53	63506	9743.68	NA	NA	11530.1	17085.3	NA	NA	NA	10392.6	NA	45977.5	NA	NA	NA	2644.29	5127.12	NA	62929	3618.95	5473.02	35017.3	25519.7	44527.4	42806.7	4546.66	8676.07	NA	7162.38	19716.4	18733.4	NA	53464.9	143054	123793	NA	2935.55	2788.07	3877.22	14020.9	2856.47	2662.05	8717.36	3403.77	56692.2	6520.84	12377.5	2662.05	8717.36	3403.77	56692.2	6520.84	12377.5	5863.31	9676.04	15551.3	14989	12387.5	55271.6	NA	2935.55	2788.07	3877.22	14020.9	2856.47	NA	23246.2	3170.85	11704.2	7778.62	10664	19716.4	18733.4	NA	53464.9	143054	123793	16679.3	4830.17	43112.2	78566.4	12692.3	261371	44527.4	42806.7	4546.66	8676.07	NA	7162.38	44331.7	24171.6	35449.3	76672.6	19875.5	4258.15	NA	106476	6123.26	9260.35	59249.3	43179.3	165256	207004	17179.6	328288	44261.4	135557	77793.9	NA	NA	NA	4474.14	8675.1	289859	46923.7	187069	94181.5	65176.7	99130.9	19203.9	NA	NA	NA	11681.2	NA	206405	232625	96198.1	502782	466494	352289	4441.52	71380.8	10951.9	NA	NA	12959.9	4798.36	27270.4	54985.9	58486	NA	NA
01_c18_neg_1187_268.10585_0.854	01_c18_neg	AMBRETTE MUSK	C12 H16 N2 O5	Full match	No results	No results	Full match	NA	268.106	0.854	0.2	426891	3	0	0		NA	No matches found	No matches found	2.4	3.1	0	3.1	NA	3	0	3	0	0.1	0	3	3	3.1	3	3	3	3	3	3	3	0	3	3	3	3.2	3.1	3.5	3	3	3	3	3	3	3	3	3	3.1	3	3.1	3	3	3	3	3	3	3	3	8	0	8	NA	8	8	8	8	8	8	8	8	3	3	3	3.3	3	3	3	3	3	3	3	3	3	3	3	3	3.1	3	3	3	3	3	3	3	3	3	3	3	3	3	3	3	3	3	3	3	20.2022	26.0514	0	26.0051	NA	24.9996	0	24.9996	0	0.807227	0	24.9996	24.9996	25.6949	24.9996	25.0328	24.9996	24.9996	24.9996	24.9996	24.9996	0	24.9999	25.0561	24.9996	26.7193	25.459	28.8377	24.9996	24.9996	24.9996	24.9996	24.9996	24.9999	25.1777	24.9996	24.9999	25.5831	25.2615	26.1953	24.9999	25.2982	24.9996	24.9999	25.0995	24.9999	24.9999	25.0762	66.6663	0	66.6663	NA	66.6663	66.6663	66.6663	66.6663	66.6663	66.6663	66.6663	66.6663	24.9996	25.2932	24.9996	27.7989	24.9996	24.9996	24.9996	24.9999	24.9996	24.9996	24.9996	25.1158	24.9996	24.9996	25.2293	25.2698	25.872	24.9996	24.9996	24.9996	24.9996	24.9996	24.9996	25.2063	25.1501	25.2209	25.2552	25.1433	25.1522	24.9996	24.9996	25.202	24.9996	25.0371	25.1741	25.128	1	NoMSn	FALSE	68082.2	14192	4289.8	18806.9	NA	10679	91599.4	7506.59	4950.74	103883	5062.38	3415.9	5180.03	36248.7	15337.6	22607.8	10449.2	12406.2	11585	14654.9	8086.08	4857.07	53426.4	35129.4	13766.1	51905.6	28376	47519.4	15814.8	35213	17053.5	31989.2	16935.5	57150.2	72100.4	33862.1	68241.8	139776	219630	243613	55263.7	331103	44460.5	92573.7	106138	426891	180789	157965	7935.94	7962.44	4224.13	NA	4969.94	12323.5	13290.7	7543.16	8695.8	11897.8	6098.51	4768.73	17507.4	21491.2	18884.8	69070.8	12320.5	8730.37	30093.3	44198.6	20163.5	23762.8	19807.7	93378.7	16882.1	16654.9	24410.2	56777	15827.9	13246.2	11199.6	14889.8	20740.3	20256.8	20424.8	92205	44248.9	43427.3	77579.9	193751	59607.3	21656.5	33273.5	74117.8	35138.9	66601.4	58853.2	247076	33273.5	74117.8	35138.9	66601.4	58853.2	247076	44460.5	92573.7	106138	426891	180789	157965	44248.9	43427.3	77579.9	193751	59607.3	21656.5	68241.8	139776	219630	243613	55263.7	331103	11199.6	14889.8	20740.3	20256.8	20424.8	92205	17053.5	31989.2	16935.5	57150.2	72100.4	33862.1	16882.1	16654.9	24410.2	56777	15827.9	13246.2	13766.1	51905.6	28376	64721.5	15814.8	35213	50917.8	74784	34116.6	40206.6	33514.6	157997	19601.9	24796.1	13681.7	8218.17	100442	59439	29622.5	39221.5	31953.1	116868	20846.2	14771.8	8764.61	61332.8	25951.3	38252.5	17680	20991.3	14938.7	8478.52	9774.07	13373.1	6854.72	5360.05	102958	11913	5564.63	116764	14549.3	8249.4	8920	8949.78	4747.92	NA	5586.21	13851.7	76524.4	15951.8	5323.65	21138.9	NA	48109.1
01_c18_neg_1188_156.00924_0.701	01_c18_neg	(2R)-3-SULFOPROPANEDIOL	C3 H8 O5 S	Full match	No results	No results	Full match	NA	156.009	0.701	0.2	1.93157e+06	1	0	0		NA	No matches found	No matches found	0	0	0	0	0	0	0	NA	0	0	0.1	0	0	3	0	3	0	0	0	NA	NA	0	3	3	0	0	3	0	0	3	0	3	3	0	0	3	3	0.3	0	0	0	3	3	0	0	3	3	3	0	0	0	1.9	0	0	0	0.1	0	0	0	0	0	0	0	0	0	0	0	0	0	0	0	0	0	0	0	0	0	0	0	3	0.4	0	0	3	0	3	0	0	3	3	3	0	3	3	3	0	0.46819	0	0	0	0	0	0.00933014	NA	0.114624	0.274735	3.92944	0.230221	0	100	0	100	0	0	0.744865	NA	NA	0	100	100	0	0	100	0	0	100	0	100	100	0	0	100	100	9.7974	0	0	0	100	100	0	0	100	100	100	0	0	0	64.4447	0	0.595564	0	2.97266	0.307473	0	0	0	0	0	0	0	0	0.154179	0	0	0	0.287245	0	0	0	0	0	0	0	0	0	100	13.5964	0	0	100	0	100	0	0	100	100	100	0	100	100	100	0	1	PreferredDDA	FALSE	313485	2724.83	3285.98	35241	1.05907e+06	2144.76	1.04799e+06	NA	19926.5	494100	39416.7	10788.6	11894.1	11094.2	1938.2	7131.97	11137.9	2467.28	97978.2	NA	NA	23208.6	8480.72	1780.1	13018.7	5941.9	25639.6	1821.24	3086.28	13534.9	37642.9	9337.94	14241	10372.8	5621.98	27260.5	32715.7	30012.9	3428.61	2625.41	2835.62	29409.3	58672.9	4311.75	2722.98	10553.8	6030.88	7557.38	1.93157e+06	760064	764347	136431	903665	1.84919e+06	1.38357e+06	382884	683469	722317	770620	16051.3	122051	94273.9	66024.7	24216.8	61917.1	187686	40586.9	16528.8	109904	146580	12753.5	3313.53	18837.4	22458.8	21601.3	5525.76	17875.7	56014.5	10447.5	2309.04	40009.8	25192.5	33681.5	15038.8	1907.88	6248.7	3224.14	32350.4	28444	2768.09	62973.6	6674.44	51754.9	48696	38389.4	6563.75	62973.6	6674.44	51754.9	48696	38389.4	6563.75	58672.9	4311.75	2722.98	10553.8	6030.88	7557.38	1907.88	6248.7	3224.14	32350.4	28444	2768.09	32715.7	30012.9	3428.61	2625.41	2835.62	29409.3	10447.5	2309.04	40009.8	25192.5	33681.5	15038.8	37642.9	9337.94	14241	10372.8	5621.98	27260.5	18837.4	22458.8	21601.3	5525.76	17875.7	56014.5	13018.7	5941.9	25639.6	2480.53	3086.28	13534.9	68673.1	27966.8	185957	248014	21578.9	5606.49	165779	NA	NA	39269	15943.8	3011.93	206511	172050	111714	40974.8	104764	317565	20124.8	18771.4	3279.43	12067.3	18845.3	4174.65	1.55514e+06	430361	768219	811884	866177	18041.7	1.17794e+06	NA	22397.4	555369	113283	26054.5	2.17108e+06	854312	859126	153349	1.01572e+06	2.07849e+06	352357	3062.71	4077.9	39610.9	1.1904e+06	9662.15
01_c18_neg_1189_266.23584_8.781	01_c18_neg		C16 H30 N2 O	Full match	No results	No results	No results	NA	266.236	8.781	0.2	251442	0	0	0		NA	No matches found	No matches found	NA	13	NA	NA	NA	NA	NA	NA	NA	NA	NA	NA	NA	NA	NA	NA	NA	NA	NA	NA	NA	NA	NA	NA	NA	NA	NA	NA	NA	NA	NA	NA	NA	NA	NA	NA	NA	NA	NA	NA	NA	NA	NA	NA	NA	NA	NA	NA	0	0.3	0.2	NA	0	0	0	0	0	0	0	NA	NA	NA	NA	NA	NA	NA	NA	NA	NA	NA	NA	NA	NA	NA	NA	NA	NA	NA	NA	NA	NA	NA	NA	NA	NA	NA	NA	NA	NA	NA	NA	NA	NA	NA	NA	NA	NA	81.25	NA	NA	NA	NA	NA	NA	NA	NA	NA	NA	NA	NA	NA	NA	NA	NA	NA	NA	NA	NA	NA	NA	NA	NA	NA	NA	NA	NA	NA	NA	NA	NA	NA	NA	NA	NA	NA	NA	NA	NA	NA	NA	NA	NA	NA	NA	0	1.94239	1.14343	NA	0	0	0	0	0.136703	0	0	NA	NA	NA	NA	NA	NA	NA	NA	NA	NA	NA	NA	NA	NA	NA	NA	NA	NA	NA	NA	NA	NA	NA	NA	NA	NA	NA	NA	NA	NA	NA	NA	NA	NA	NA	NA	NA	1	PreferredDDA	FALSE	NA	2264.31	NA	NA	NA	NA	NA	NA	NA	NA	NA	NA	NA	NA	NA	NA	NA	NA	NA	NA	NA	NA	NA	NA	NA	NA	NA	NA	NA	NA	NA	NA	NA	NA	NA	NA	NA	NA	NA	NA	NA	NA	NA	NA	NA	NA	NA	NA	8027.13	21621.7	17865.5	NA	2764.08	6712.47	62849.7	250383	251442	57867.5	51571	NA	NA	NA	NA	NA	NA	NA	NA	NA	NA	NA	NA	NA	NA	NA	NA	NA	NA	NA	NA	NA	NA	NA	NA	NA	NA	NA	NA	NA	NA	NA	NA	NA	NA	NA	NA	NA	NA	NA	NA	NA	NA	NA	NA	NA	NA	NA	NA	NA	NA	NA	NA	NA	NA	NA	NA	NA	NA	NA	NA	NA	NA	NA	NA	NA	NA	NA	NA	NA	NA	NA	NA	NA	NA	NA	NA	NA	NA	NA	NA	NA	NA	NA	NA	NA	NA	NA	NA	NA	NA	NA	NA	NA	NA	NA	NA	NA	NA	NA	NA	NA	NA	NA	NA	NA	NA	NA	NA	NA	70643.1	281430	282621	65043.1	57965.8	NA	NA	NA	NA	NA	NA	NA	9022.49	24302.8	20080.8	NA	3106.82	7544.81	NA	2545.09	NA	NA	NA	NA
01_c18_neg_1190_320.23517_8.326	01_c18_neg	ICOMUCRET	C20 H32 O3	Full match	No results	No results	Full match	NA	320.235	8.326	0.2	2.5604e+06	47	0	0		NA	No matches found	No matches found	0	0	0	0	0	0	0	0	0	0	0	0	8	0	0	0	8	0	0	0	0	0	0	0	0	0	0	0	0	0	0	0	0	0	0	0	8	0	0	0	0	1	0	0	0	0	0	0	1	8	0	0	0	0	0	0	0	0	0	0.1	0	0	0	8	0	0	0	0	0	8	0	0	0	0	0	0	8	8	0	NA	0	0	0	0	0	0	0	0	0	NA	0	8	0	0	0	0	0	0	0	0.075043	0.0511034	0	0	0.0293624	0	0	0	0	39.995	0	0	0	39.995	0	0	0	0	0	0	0	0	0	0	0.229819	0	0	0	0	0	0	0	0	39.995	0	0	0	0	4.97786	0	0	0	0	0.0168215	0	4.97786	39.995	0	0	0	0	0	0	0	0	0	0.299828	0	0	0	39.995	0	0	0	0	0	39.995	0	0	0	0	0	0	39.995	39.995	0	NA	0	0	0	0	0	0	0	0	0	NA	0	39.995	0	0	0	0	1	PreferredDDA	FALSE	150820	1.3605e+06	473670	1.14866e+06	673725	88204.1	250973	55722.3	2.5604e+06	507884	321318	666507	7691.16	97811.6	26167	50807.9	2838.29	19855.5	13038.4	29534.5	50322.6	23410.5	42261.8	51116.8	18037.5	147166	49634	499760	18612.7	70804	11072.6	43738.1	58947.5	107865	155544	157900	6733.73	182777	72976.8	197062	11501.3	6063.45	15241.6	66426.9	96853.4	50470.7	96045.5	128464	3962.48	7596.37	15284	181833	37691.4	6818.3	56777.6	110842	31982.1	83264.9	52724.8	84556.8	6108.73	3797.32	2900.82	5398.53	14441.1	4881.84	17482	15479.8	7050.6	8836.03	6681.93	8657.37	4564.12	3098.4	4554.13	14966.8	5936.77	2239.84	10719.8	NA	2666.11	7373.54	2931.02	5237.61	4467.7	4910.84	9170.26	156866	11212.1	NA	9540.73	3132.66	9959.16	6738.3	11866	29973.8	9540.73	3132.66	9959.16	6738.3	11866	29973.8	15241.6	66426.9	96853.4	50470.7	96045.5	128464	4467.7	4910.84	9170.26	156866	11212.1	NA	6733.73	182777	72976.8	197062	11501.3	6063.45	10719.8	NA	2666.11	7373.54	2931.02	5237.61	11072.6	43738.1	58947.5	107865	155544	157900	4564.12	3098.4	4554.13	14966.8	5936.77	2239.84	18037.5	147166	49634	680673	18612.7	70804	29579.5	26191.7	11929.6	14950.6	11305.8	14648.3	22061	49972.4	85145.8	39610.5	79452.1	86489.6	10336	6930.1	4908.18	9134.31	24434.4	8260.08	13013.4	165497	44274.6	85966.9	4802.39	33595.5	63818	124586	35947.9	93589.7	59262.7	95041.9	282094	88431.3	2.87789e+06	570862	923468	1.60962e+06	4453.83	8538.32	17179.2	204381	42365.1	7663.77	169522	1.5292e+06	587825	1.29109e+06	757267	397359
01_c18_neg_1191_608.32104_6.367	01_c18_neg		C34 H40 N8 O3	Full match	No results	No results	No results	NA	608.321	6.367	0.2	519248	0	0	0		NA	No matches found	No matches found	0	NA	NA	NA	0	NA	3	NA	NA	0	NA	NA	NA	NA	NA	NA	NA	1	NA	NA	NA	NA	NA	NA	NA	NA	NA	NA	NA	NA	NA	NA	NA	NA	NA	NA	NA	NA	NA	NA	NA	NA	NA	NA	NA	NA	NA	NA	0	0	0	0	0	0	0	0	0	0.1	0	0	NA	0	0	0	0	0	0	0	0	0	0	0	NA	NA	NA	NA	NA	NA	NA	0	0	NA	0	NA	NA	NA	NA	NA	NA	NA	NA	NA	NA	NA	NA	NA	0	NA	NA	NA	0	NA	11.9862	NA	NA	0	NA	NA	NA	NA	NA	NA	NA	3.90097	NA	NA	NA	NA	NA	NA	NA	NA	NA	NA	NA	NA	NA	NA	NA	NA	NA	NA	NA	NA	NA	NA	NA	NA	NA	NA	NA	NA	NA	NA	0	0	0	0	0	0	0	0	0	0.204515	0	0	NA	0	0	0	0	0	0	0	0	0	0	0	NA	NA	NA	NA	NA	NA	NA	0	0	NA	0	NA	NA	NA	NA	NA	NA	NA	NA	NA	NA	NA	NA	NA	1	NoMSn	FALSE	21634.4	NA	NA	NA	12817.1	NA	31276.1	NA	NA	3720.21	NA	NA	NA	NA	NA	NA	NA	1680.7	NA	NA	NA	NA	NA	NA	NA	NA	NA	NA	NA	NA	NA	NA	NA	NA	NA	NA	NA	NA	NA	NA	NA	NA	NA	NA	NA	NA	NA	NA	84498	149817	73281.3	426321	135971	130640	126077	478106	175800	105505	107641	424382	NA	2594.92	3440.12	37732	6057.08	10431.8	5459.79	35565.5	20980.5	13700.1	3102.9	8031.62	NA	NA	NA	NA	NA	NA	NA	10461.1	6415.47	NA	4119.23	NA	NA	NA	NA	NA	NA	NA	NA	NA	NA	NA	NA	NA	NA	NA	NA	NA	NA	NA	NA	NA	NA	NA	NA	NA	NA	NA	NA	NA	NA	NA	NA	NA	NA	NA	NA	NA	NA	10461.1	6415.47	NA	4119.23	NA	NA	NA	NA	NA	NA	NA	NA	NA	NA	NA	NA	NA	NA	NA	NA	NA	NA	NA	9237.97	60176.8	35499.1	23180.6	5250.11	13589.5	NA	NA	NA	NA	NA	NA	NA	4735.73	5820.68	63842.5	10248.6	17650.5	NA	NA	NA	NA	NA	2843.75	141710	537391	197599	118588	120989	477005	35154.3	NA	NA	4181.52	NA	NA	94975.8	168394	82368.2	479185	152832	146840	24317	NA	NA	NA	14406.5	NA
01_c18_neg_1192_217.13138_4.844	01_c18_neg	PROPIONYLCARNITINE	C10 H19 N O4	Full match	No results	No results	Full match	NA	217.131	4.844	0.2	427112	2	0	0		NA	No matches found	No matches found	0	NA	NA	NA	0	NA	0	NA	NA	0	NA	NA	NA	NA	NA	NA	NA	NA	0	NA	NA	NA	NA	NA	NA	NA	NA	NA	NA	NA	0	NA	NA	NA	NA	NA	NA	NA	NA	NA	NA	NA	NA	NA	NA	NA	NA	NA	0	0	0	0	NA	0	0	0	0	0	0	0	NA	NA	NA	NA	NA	NA	NA	NA	NA	NA	NA	NA	NA	NA	NA	NA	NA	NA	NA	NA	NA	NA	NA	NA	NA	NA	NA	NA	NA	NA	NA	NA	NA	NA	NA	NA	0	NA	NA	NA	0	NA	0	NA	NA	0	NA	NA	NA	NA	NA	NA	NA	NA	0	NA	NA	NA	NA	NA	NA	NA	NA	NA	NA	NA	0	NA	NA	NA	NA	NA	NA	NA	NA	NA	NA	NA	NA	NA	NA	NA	NA	NA	0	0	0	0	NA	0	0	0	0	0	0	0	NA	NA	NA	NA	NA	NA	NA	NA	NA	NA	NA	NA	NA	NA	NA	NA	NA	NA	NA	NA	NA	NA	NA	NA	NA	NA	NA	NA	NA	NA	NA	NA	NA	NA	NA	NA	1	NoMSn	FALSE	12401	NA	NA	NA	19351.6	NA	423620	NA	NA	33813	NA	NA	NA	NA	NA	NA	NA	NA	8342.7	NA	NA	NA	NA	NA	NA	NA	NA	NA	NA	NA	13384.4	NA	NA	NA	NA	NA	NA	NA	NA	NA	NA	NA	NA	NA	NA	NA	NA	NA	27965	26814.7	24560.9	5903.92	NA	22332.1	31947.3	21643.5	19770.5	22594.9	17036.6	11266.7	NA	NA	NA	NA	NA	NA	NA	NA	NA	NA	NA	NA	NA	NA	NA	NA	NA	NA	NA	NA	NA	NA	NA	NA	NA	NA	NA	NA	NA	NA	NA	NA	NA	NA	NA	NA	NA	NA	NA	NA	NA	NA	NA	NA	NA	NA	NA	NA	NA	NA	NA	NA	NA	NA	NA	NA	NA	NA	NA	NA	NA	NA	NA	NA	NA	NA	13384.4	NA	NA	NA	NA	NA	NA	NA	NA	NA	NA	NA	NA	NA	NA	NA	NA	NA	NA	NA	NA	NA	NA	NA	14115.9	NA	NA	NA	NA	NA	NA	NA	NA	NA	NA	NA	NA	NA	NA	NA	NA	NA	35908.7	24327.3	22222	25396.7	19149.2	12663.8	476149	NA	NA	38005.8	NA	NA	31432.6	30139.7	27606.5	6636.01	NA	25101.3	13938.7	NA	NA	NA	21751.2	NA
01_c18_neg_1198_302.07908_4.807	01_c18_neg	(+/-)-HESPERETIN	C16 H14 O6	Full match	No results	Partial match	Full match	NA	302.079	4.807	0.2	1.48967e+06	55	0	3	Other	NA	No matches found	No matches found	0.1	0	0	0	0	0	0.1	NA	0.1	0	0	NA	0	0	0	0	0	NA	NA	NA	NA	NA	NA	NA	0	NA	NA	NA	0	NA	0	NA	NA	NA	NA	NA	16	NA	NA	NA	16	NA	NA	NA	NA	NA	NA	NA	0	0	0	0	0	0	0	0.1	0	0	0	0	0	0	0	0	0	0	0	0	0	0	0	0	0	NA	0	NA	0	0	0	0	0	0	0	0	16	NA	NA	NA	NA	16	16	NA	NA	16	16	NA	0.327675	0.203416	0	0	0	0	0.398864	NA	0.768316	0	0	NA	0	0	0	0	0	NA	NA	NA	NA	NA	NA	NA	0	NA	NA	NA	0	NA	0	NA	NA	NA	NA	NA	100	NA	NA	NA	100	NA	NA	NA	NA	NA	NA	NA	0	0	0.0231665	0	0.0818919	0	0.0598695	0.387803	0.122572	0.0392484	0.113906	0.0322816	0	0	0	0	0	0.143145	0	0	0	0	0	0	0	NA	0	NA	0	0	0	0	0	0	0	0	100	NA	NA	NA	NA	100	100	NA	NA	100	100	NA	1	PreferredDDA	FALSE	437283	105539	69955.3	13470.2	504388	2001.01	111937	NA	61753.6	27237	6288.94	NA	21810.2	2885.93	1985.62	2215.43	2624.81	NA	NA	NA	NA	NA	NA	NA	7400.55	NA	NA	NA	2387.68	NA	3464.62	NA	NA	NA	NA	NA	2310.45	NA	NA	NA	3634.95	NA	NA	NA	NA	NA	NA	NA	894400	696248	1.06096e+06	597731	782693	389847	1.02997e+06	1.48967e+06	1.47472e+06	990506	972935	928867	26790.9	19566	50094.4	21419.7	35114.7	24857.2	30045.2	25626.5	57757	100514	23702.5	10404.3	8389.91	NA	12702.5	NA	3067.22	4226.44	10701	7549.35	15094.7	4600.88	28122.1	2609.79	4384.44	NA	NA	NA	NA	1755.34	2917.76	NA	NA	2118.33	5032.43	NA	2917.76	NA	NA	2118.33	5032.43	NA	NA	NA	NA	NA	NA	NA	4384.44	NA	NA	NA	NA	1755.34	2310.45	NA	NA	NA	3634.95	NA	10701	7549.35	15094.7	4600.88	28122.1	2609.79	3464.62	NA	NA	NA	NA	NA	8389.91	NA	12702.5	NA	3067.22	4226.44	7400.55	NA	NA	NA	2387.68	NA	50836.5	43360.1	97724.9	170069	40104.6	17604.1	NA	NA	NA	NA	NA	NA	45330.2	35707.9	84759.7	36242.1	59414.1	42058.3	36902.9	4883	3359.66	3748.52	4441.19	NA	1.15768e+06	1.67439e+06	1.65759e+06	1.11333e+06	1.09358e+06	1.04405e+06	125818	NA	69411.1	30614.4	18074.4	NA	1.00531e+06	782583	1.19252e+06	671850	879747	438188	491506	118626	86814.5	15140.4	566932	9014.55
01_c18_neg_1199_527.32802_7.021	01_c18_neg		C28 H51 N O4 P2	Full match	No results	No results	No results	NA	527.328	7.021	0.2	581334	0	0	0		NA	No matches found	No matches found	0	0	0	NA	0.1	NA	0	NA	0	0	0	0	NA	NA	NA	NA	NA	NA	NA	NA	NA	NA	0	NA	0.1	0	0	NA	0	NA	0	NA	0	0	0	NA	NA	NA	NA	NA	NA	NA	NA	0	NA	NA	NA	NA	0	0	0	0.1	0	0	0	1	0	0.1	0	0.2	0	0.1	NA	NA	0	0	0	NA	0	NA	NA	NA	0	0	NA	NA	NA	0	NA	NA	0	NA	NA	NA	NA	NA	NA	NA	NA	NA	NA	NA	NA	NA	NA	NA	0.0779572	0	0	NA	0.24484	NA	0	NA	0	0	0	0	NA	NA	NA	NA	NA	NA	NA	NA	NA	NA	0	NA	0.254972	0	0	NA	0	NA	0	NA	0	0	0.0916259	NA	NA	NA	NA	NA	NA	NA	NA	0	NA	NA	NA	NA	0	0	0	0.320915	0	0	0	3.95092	0.121281	0.483335	0.197459	0.778075	0	0.560577	NA	NA	0	0.104036	0	NA	0	NA	NA	NA	0	0	NA	NA	NA	0.0698705	NA	NA	0	NA	NA	NA	NA	NA	NA	NA	NA	NA	NA	NA	NA	NA	NA	NA	1	NoMSn	FALSE	50571.3	4841.56	40082.6	NA	66226.7	NA	153731	NA	9711.87	581334	121441	6339.1	NA	NA	NA	NA	NA	NA	NA	NA	NA	NA	6760	NA	45639.2	14825.3	10423.7	NA	8134.97	NA	101273	NA	2519	35044.1	84768.2	NA	NA	NA	NA	NA	NA	NA	NA	2393.67	NA	NA	NA	NA	121598	346712	46573.3	20085.8	26089.7	218734	54620.1	6767.66	238167	26015.9	107943	21825.5	6926.2	9105.99	NA	NA	5277.72	20699.7	5074.16	NA	15823.8	NA	NA	NA	3850.49	5617.81	NA	NA	NA	30673.9	NA	NA	9510.66	NA	NA	NA	NA	NA	NA	NA	NA	NA	NA	NA	NA	NA	NA	NA	NA	NA	NA	NA	NA	NA	NA	2393.67	NA	NA	NA	NA	NA	NA	NA	NA	NA	NA	NA	NA	NA	NA	NA	NA	NA	NA	9510.66	NA	NA	NA	101273	NA	2519	35044.1	84768.2	NA	3850.49	5617.81	NA	NA	NA	30673.9	45639.2	14825.3	10423.7	NA	8134.97	NA	8585.49	NA	26773.9	NA	NA	NA	NA	NA	NA	NA	12708.8	NA	11719.1	16618.4	NA	NA	8929.91	35023.8	NA	NA	NA	NA	NA	NA	61393	7606.85	267700	29241.8	121328	24531.9	172793	NA	10916.1	653419	349022	15308.9	136676	389704	52348.3	22576.4	29324.8	245857	56842.1	5441.92	49742.5	NA	74438.8	NA
01_c18_neg_1200_424.19581_6.486	01_c18_neg		C21 H33 N2 O3 P S	Full match	No results	No results	No results	NA	424.196	6.486	0.2	1.54617e+06	0	0	0		NA	No matches found	No matches found	4.7	12	9.7	6.3	10	4	6.6	NA	7.8	5.2	8.9	7.9	NA	NA	NA	NA	NA	NA	NA	NA	NA	4	20	NA	20	NA	4	NA	NA	NA	0.4	NA	NA	NA	NA	NA	NA	NA	NA	10	NA	4	NA	2	2	2	2	4	12.4	14.4	7.1	8.2	6.6	3.8	1.5	6.6	11.8	11.6	7.5	7.9	4	4	4	9.9	8.6	5.2	4	4	4	13.7	21	9.8	20	20	NA	NA	NA	4	20	4	4	NA	18	NA	18	2	2	2	18	4	2	4	2	2	NA	9.3	22.5455	56.9875	46.0049	29.9978	47.6125	19.0393	31.2813	NA	37.0429	24.6631	42.3893	37.7378	NA	NA	NA	NA	NA	NA	NA	NA	NA	19.0393	95.2379	NA	95.2379	NA	19.0393	NA	NA	NA	1.75041	NA	NA	NA	NA	NA	NA	NA	NA	47.6163	NA	19.0476	NA	9.50962	9.50962	9.50962	9.50962	19.0393	59.2759	68.7819	33.6165	39.1345	31.4856	18.192	7.1295	31.5244	56.2334	55.0116	35.7317	37.5048	19.0393	19.0393	19.0393	46.9834	40.8848	24.7735	19.0393	19.0393	19.2435	65.2984	99.9999	46.8575	95.2379	95.2379	NA	NA	NA	19.0476	95.2379	19.0393	19.0393	NA	85.714	NA	85.714	9.50962	9.50962	9.50962	85.926	19.0904	9.50962	19.0393	9.50962	9.50962	NA	44.262	1	PreferredDDA	FALSE	139243	25240	176313	122085	143788	21835.4	330997	NA	54937.6	587957	25927.2	55999.5	NA	NA	NA	NA	NA	NA	NA	NA	NA	1980.61	3788.33	NA	2192.03	NA	2360.54	NA	NA	NA	8679.2	NA	NA	NA	NA	NA	NA	NA	NA	9872.72	NA	23332.2	NA	5714.08	3997.66	2489.61	3986.58	2703.51	235704	610519	184645	1.13289e+06	324297	1.20902e+06	234379	581535	367198	223481	102821	1.54617e+06	4073.97	4360.87	4723.71	92928.9	22181.6	125669	3979.61	15009.3	17839.8	26750.3	11204.6	51521.5	40280.1	3903.65	NA	NA	NA	25593.6	35434.4	5094.82	3096.17	NA	5475.54	NA	4857.42	5615.1	3199.34	4611.47	15797.6	48484.6	3513.7	3176.93	7182.41	4417.64	NA	16414.5	3513.7	3176.93	7182.41	4417.64	NA	16414.5	NA	5714.08	3997.66	2489.61	3986.58	2703.51	4857.42	5615.1	3199.34	4611.47	15797.6	48484.6	NA	NA	NA	9872.72	NA	23332.2	35434.4	5094.82	3096.17	NA	5475.54	NA	8679.2	NA	NA	NA	NA	NA	40280.1	3903.65	NA	NA	NA	25593.6	2192.03	NA	2360.54	NA	NA	NA	6733.5	25395.8	30184.9	45261.6	18958.2	87174.3	NA	NA	NA	3351.18	7122.05	NA	6893.16	7958.59	7992.51	157236	37531.3	212632	NA	NA	NA	NA	NA	NA	263443	653645	412730	251193	115571	1.7379e+06	372041	NA	61749.9	660863	74514.9	135239	264931	686223	207541	1.27337e+06	364510	1.35894e+06	156510	28369.7	218804	137224	161618	98368.6
01_c18_neg_1201_306.14675_6.488	01_c18_neg	MATRICIN	C17 H22 O5	Full match	No results	No results	Full match	NA	306.147	6.488	0.2	1.24671e+06	24	0	0		NA	No matches found	No matches found	4	0	3.3	7.3	3.2	8	6.4	8	0	0	0	8	8	8	NA	NA	8	NA	NA	8	8	8	8	NA	NA	NA	8	8	NA	8	8	8	8	8	8	8	8	8	8	8	8	8	8	NA	8	8	8	8	4.2	6.2	5.8	2.1	5.6	3.2	5.4	2.4	2.2	3.1	3.6	1.8	NA	8	8	7	8	8	NA	8	0	0	8	7.6	NA	8	2	8	8	8	8	8	8	8	8	8	8	NA	NA	7.4	8	8	8	8	8	8	8	8	23.749	0	19.5144	43.1096	18.866	47.0586	37.8848	47.0586	0	0	0	47.0586	47.0586	47.0586	NA	NA	47.0586	NA	NA	47.0586	47.0586	47.0586	47.0586	NA	NA	NA	47.0586	47.0586	NA	47.0586	47.0586	47.0586	47.0586	47.0586	47.0586	47.0586	47.0586	47.0586	47.0586	47.0586	47.0586	47.0586	47.0586	NA	47.0586	47.0586	47.0586	47.0586	24.9219	36.2139	34.0644	12.1401	32.7377	18.5755	31.6101	14.3473	12.8769	18.2923	21.098	10.323	NA	47.0586	47.0586	41.0524	47.0586	47.0586	NA	47.0586	0	0	47.0586	44.7143	NA	47.0586	11.8852	47.0586	47.0586	47.0586	47.0586	47.0586	47.0586	47.0586	47.0586	47.0586	47.0586	NA	NA	43.7384	47.0586	47.0586	47.0586	47.0586	47.0586	47.0586	47.0586	47.0586	1	NoMSn	FALSE	90659.9	12891.9	54018.7	1.24671e+06	59244.3	10858.3	52030.5	25232.6	11469.8	22194.4	11005.4	53989.6	25972	12477.2	NA	NA	19062.3	NA	NA	6943.47	32235.6	10144.2	16776.7	NA	NA	NA	10447.6	12688.1	NA	19409.7	29074.8	20945.6	6796	24793.2	26185.1	16807.7	24725.5	14859.3	54946.1	16536.6	22537	61692.9	13420.6	NA	18653	6998.79	21110.1	13311.5	45439.2	246130	93857.3	298750	81322.9	30539.4	90351.6	174887	204144	50251	78669.6	279505	NA	21591.4	10160.1	77601.6	104666	27847.4	NA	20974.6	7637.3	5537.42	10935.6	81414.5	NA	9342.32	33663.1	49669.9	43899.3	26364.5	14786.6	10175.1	6673.82	16817.9	23208.3	12845.6	17163.2	NA	NA	42968.2	8402.04	18435.1	8457.31	44727.8	29304.6	3120.86	16032.6	17245.1	8457.31	44727.8	29304.6	3120.86	16032.6	17245.1	13420.6	NA	18653	6998.79	21110.1	13311.5	17163.2	NA	NA	42968.2	8402.04	18435.1	24725.5	14859.3	54946.1	16536.6	22537	61692.9	14786.6	10175.1	6673.82	16817.9	23208.3	12845.6	29074.8	20945.6	6796	24793.2	26185.1	16807.7	NA	9342.32	33663.1	49669.9	43899.3	26364.5	NA	NA	10447.6	17281.1	NA	19409.7	NA	35489.1	12922.3	9369.32	18503	137753	NA	11748.3	54542.6	17163.9	31540.1	NA	NA	39404.3	17190.9	131302	177095	47117.8	43944.6	21111.5	NA	NA	32253.4	NA	101555	196573	229458	56482.1	88424.7	314163	58482.3	40044.2	12892.1	24946.5	31629.6	130385	51073.6	276651	105496	335795	91407	34326.3	101902	14490.5	67037.3	1.4013e+06	66590.6	48916.6
01_c18_neg_1203_437.23155_4.943	01_c18_neg		C27 H36 N P S	Full match	No results	No results	No match	NA	437.232	4.943	0.2	1.04404e+06	4	0	0		NA	No matches found	No matches found	7	NA	7	7	7	NA	0	NA	7	0	7	NA	NA	NA	NA	NA	NA	NA	NA	NA	NA	NA	NA	NA	NA	NA	NA	NA	NA	NA	NA	NA	NA	NA	NA	NA	NA	NA	NA	NA	NA	NA	NA	NA	NA	NA	NA	NA	0	7	7	7.3	7	7	7	7	7	7	7	7.2	NA	NA	NA	7	NA	NA	NA	7	7	NA	NA	7	NA	NA	NA	NA	NA	NA	NA	NA	7	NA	NA	NA	NA	NA	NA	NA	NA	NA	NA	NA	NA	NA	NA	NA	28	NA	28	27.9869	28	NA	0.0344584	NA	27.9869	0	27.9869	NA	NA	NA	NA	NA	NA	NA	NA	NA	NA	NA	NA	NA	NA	NA	NA	NA	NA	NA	NA	NA	NA	NA	NA	NA	NA	NA	NA	NA	NA	NA	NA	NA	NA	NA	NA	NA	0	28	27.9869	29.0428	28	28	28.054	28.0303	28.0352	28	27.9869	28.8997	NA	NA	NA	28	NA	NA	NA	27.9869	27.9869	NA	NA	27.9869	NA	NA	NA	NA	NA	NA	NA	NA	27.9869	NA	NA	NA	NA	NA	NA	NA	NA	NA	NA	NA	NA	NA	NA	NA	1	NoMSn	FALSE	33441.4	NA	36597.1	10028.7	42568	NA	311470	NA	9525.98	9003.89	5047.62	NA	NA	NA	NA	NA	NA	NA	NA	NA	NA	NA	NA	NA	NA	NA	NA	NA	NA	NA	NA	NA	NA	NA	NA	NA	NA	NA	NA	NA	NA	NA	NA	NA	NA	NA	NA	NA	3781.35	31896.6	16511.3	1.04404e+06	15910.8	21929.2	45053.9	240032	252394	28569.6	15742.8	930440	NA	NA	NA	31119.6	NA	NA	NA	3092.38	7619.46	NA	NA	9880.28	NA	NA	NA	NA	NA	NA	NA	NA	4282.58	NA	NA	NA	NA	NA	NA	NA	NA	NA	NA	NA	NA	NA	NA	NA	NA	NA	NA	NA	NA	NA	NA	NA	NA	NA	NA	NA	NA	NA	NA	NA	NA	NA	NA	NA	NA	NA	NA	NA	NA	NA	4282.58	NA	NA	NA	NA	NA	NA	NA	NA	NA	NA	NA	NA	NA	NA	NA	NA	NA	NA	NA	NA	NA	NA	5232.3	12892.1	NA	NA	16717.4	NA	NA	NA	NA	NA	NA	NA	NA	NA	52654.3	NA	NA	NA	NA	NA	NA	NA	NA	50640.5	269796	283691	32112.2	17694.9	1.04581e+06	350092	NA	10707.2	10120.4	14506.9	NA	4250.24	35851.8	18558.6	1.1735e+06	17883.7	24648.5	37588.1	NA	45417	11272.3	47846.5	NA
01_c18_neg_1206_270.07399_2.976	01_c18_neg		C13 H10 N4 O3	Full match	No results	No results	No match	NA	270.074	2.976	0.2	292501	2	0	0		NA	No matches found	No matches found	NA	NA	NA	0	10	0	10	NA	NA	10	NA	NA	NA	NA	NA	0	NA	0	NA	NA	NA	NA	NA	NA	NA	0	NA	NA	NA	0	NA	NA	NA	NA	0	NA	NA	0	NA	NA	NA	0	NA	NA	NA	NA	NA	NA	9.2	10	10	10	0	10	7	10	10	10	0	10	0.3	0	NA	NA	0	0	0	NA	0	0	0	NA	0	0	0	NA	0	0	0	NA	0	NA	0	NA	NA	NA	NA	10	NA	NA	0	NA	NA	NA	NA	NA	NA	NA	NA	0	76.9229	0	76.9229	NA	NA	76.9229	NA	NA	NA	NA	NA	0	NA	0	NA	NA	NA	NA	NA	NA	NA	0	NA	NA	NA	0	NA	NA	NA	NA	0	NA	NA	0	NA	NA	NA	0	NA	NA	NA	NA	NA	NA	70.9944	76.9229	76.9229	76.9229	0	76.9229	53.8457	76.9229	76.9734	76.9229	0	76.9229	2.04834	0	NA	NA	0	0	0	NA	0	0	0	NA	0	0.0323312	0	NA	0	0	0	NA	0	NA	0	NA	NA	NA	NA	76.9229	NA	NA	0	NA	NA	NA	NA	NA	1	NoMSn	FALSE	NA	NA	NA	1927.12	4809.56	2380.26	90877.9	NA	NA	22535.1	NA	NA	NA	NA	NA	3853.91	NA	46715.4	NA	NA	NA	NA	NA	NA	NA	7124.33	NA	NA	NA	33627.1	NA	NA	NA	NA	2193.51	NA	NA	2543.41	NA	NA	NA	33382	NA	NA	NA	NA	NA	NA	63399.9	31418	18407.1	24047.2	23219.2	18419.1	3047.91	29040	80203.7	10524.1	12433.3	2838.37	35309.3	198321	NA	NA	50917.4	12595.9	171410	NA	60717.9	58822.3	262424	NA	24780	78856.4	8290.47	NA	2221.81	5410.2	21380.2	NA	2932.4	NA	178320	NA	NA	NA	NA	3787.42	NA	NA	7155.44	NA	NA	NA	NA	NA	7155.44	NA	NA	NA	NA	NA	NA	NA	NA	NA	NA	NA	NA	NA	NA	3787.42	NA	NA	NA	2543.41	NA	NA	NA	33382	21380.2	NA	2932.4	NA	178320	NA	NA	NA	NA	NA	2193.51	NA	24780	78856.4	8290.47	NA	2221.81	5410.2	NA	7124.33	NA	NA	NA	33627.1	290026	NA	102735	99527.3	444021	NA	NA	NA	NA	NA	NA	NA	59743.4	361936	NA	NA	86152.3	21312.2	NA	NA	NA	6520.82	NA	79042.4	3425.85	32641	90149	11829.1	13975.1	3190.33	102147	NA	NA	25329.5	NA	NA	71261.5	35313.9	20689.6	27029	26098.4	20703.1	NA	NA	NA	2166.09	5405.95	10723.1
01_c18_neg_1207_175.03032_1.896	01_c18_neg		C6 H9 N O3 S	Full match	No results	No results	No results	NA	175.03	1.896	0.2	890458	0	0	0		NA	No matches found	No matches found	0	0	0	0	0	0	0	0	0	0	0	0	0	0	0	0	0	0	0	0	0	0	0	0	0	0	0	0	0	0	0	0	0	0	0	0	0	0	0	0	0	0	0	0	0	0	0	0	0.1	0.1	0.1	0	0.1	0	0	0	0	0	0	0	0	0	0	0	0	0	0	0	0	0	0	0	0	0	0	0	0	0	0	0	0	0	0	0	0	0	0	0	0	0	0	0	0	0	0	0	0	0	0	0.00161941	0	0	0	0	0	0	0	0	0	0	0	0	0	0	0	0	0	0	0	0	0	0	0	0	0	0	0	0	0	0	0	0	0	0	0	0	0	0	0	0	0	0	0	0	1.45178	1.44932	1.09323	0	1.27876	0.758734	0	0	0	0	0	0	0	0	0	0	0	0	0	0	0	0	0	0	0	0	0	0	0	0	0	0	0	0	0	0	0	0	0	0	0	0	0	0	0	0	0	0	1	PreferredDDA	FALSE	25188.7	103267	88063.6	532633	26546.7	5385.37	75915.3	16437.6	59530.7	25747.5	46701.9	34602.7	22591	10928.6	27025	3763.72	13262.3	19225.6	17649.8	15330.5	12346.9	22839.1	11980	13345	17374.7	24696	19679.8	11889.2	7252.64	16258.6	23025.6	10038.8	11600.8	17935.6	13637.5	10326.2	50547.3	32783.1	23861.4	20783.4	77284.6	45629.1	36921.9	35002	57007.9	38935.3	61834.9	28408	890458	716466	423993	13024.3	157199	645383	145296	268519	142679	454600	715926	3164.75	24790.1	23115.1	19844.4	13961.4	21391.6	25415.5	14040.3	14513	11747.3	18609.4	11155.7	16560.8	17144.3	21184.7	12835.6	19704.5	11626.9	21062.6	14042.3	8409.09	19921.7	17694	18668	10978.5	38139.9	32469.2	39367.6	59513.6	9787.58	13380.4	34521.7	82641.7	64943.2	9639.92	34023	40206.1	34521.7	82641.7	64943.2	9639.92	34023	40206.1	36921.9	35002	57007.9	38935.3	61834.9	28408	38139.9	32469.2	39367.6	59513.6	9787.58	13380.4	50547.3	32783.1	23861.4	20783.4	77284.6	45629.1	14042.3	8409.09	19921.7	17694	18668	10978.5	23025.6	10038.8	11600.8	17935.6	13637.5	10326.2	17144.3	21184.7	12835.6	19704.5	11626.9	21062.6	17374.7	24696	19679.8	16193.1	7252.64	16258.6	23756.1	24556.1	19876.4	31487.2	18875.5	28020.9	29863.5	25939.2	20890.9	38643.7	22522.3	22579.7	41944.9	42185	33576.7	23622.7	36194.7	43003.1	38224	18491.2	45726.4	6368.22	22439.8	32529.8	163313	301815	160372	510970	804700	3557.17	85328.7	26086.4	66912.6	28940.2	134221	83565.5	1.00088e+06	805308	476568	14639.3	176692	725410	28312.2	116072	109287	598679	29838.4	24261.1
01_c18_neg_1208_218.09026_0.849	01_c18_neg	MFCD00037215	C8 H14 N2 O5	Full match	No results	No results	Full match	NA	218.09	0.849	0.2	685097	8	0	0		NA	No matches found	No matches found	0.4	0	0	0.4	0	0	0	0	0	0	0	0	0	0	3	0	0	0	0	0	0	3	0	0	0	0	0	0	0	0	0	0	0	0	0	0	0	0	0	0.1	0	0	0	0	0	0	0	0	0	0	0	1.8	0	0	0	0	0	0	0	0	0	0	0	0	0	0	0	0	0	0	0	0	0	0	0	0	0	3	0	0	0	0	0	0	0	0	0	0	0	0	0	0	0	0	0	0	5.47472	0	0	4.37795	0	0.309558	0.0448229	0	0	0	0	0	0	0	37.5	0	0	0	0	0	0	37.5	0	0	0	0	0	0	0	0	0	0	0	0	0	0	0	0	0	1.04395	0.0871263	0.460622	0	0	0	0	0	0	0	0.0583281	0	22.23	0	0.0204626	0	0	0.0212679	0	0	0	0	0	0	0	0	0	0	0	0	0	0	0	0	0	0	0	0	37.5	0	0	0	0	0	0	0	0	0	0	0.13752	0.270028	0	0	0	0	0	0	1	PreferredDDA	FALSE	125671	4656.89	14057.6	51703.7	91744.6	104087	685097	6801.53	51368.1	165719	4115.64	46657.3	81280.1	4643.26	2730.17	5027.42	8120.56	5125.11	76351.6	4610.02	6648.64	19930.3	10246.2	14340.3	9589.03	5651.53	21974	2264.12	12345.2	23028.2	28116.5	7644.76	10251.7	41120.1	9869.68	6805.8	118698	16051.9	36569.7	33449.5	76366.4	64392.4	101703	11078.6	16267.7	31871.1	14173.4	11022.8	289351	201589	175484	32229.4	111282	218894	161581	191951	96166.7	286064	166316	5467.95	3262.42	20157.9	27463.6	7316.91	6096.61	4122.7	26207.2	5791.15	10186.4	13464.5	11943.5	10308.6	27306	11972.6	6275.55	5837.62	11011.9	20906.8	5057.52	12990.1	42242.2	22033.7	7577.53	9744.37	32113.1	61593.9	37049.5	22015.9	84598.7	123137	35262.4	80411.1	67462.1	41375.6	68294.1	44783.6	35262.4	80411.1	67462.1	41375.6	68294.1	44783.6	101703	11078.6	16267.7	31871.1	14173.4	11022.8	32113.1	61593.9	37049.5	22015.9	84598.7	123137	118698	16051.9	36569.7	33449.5	76366.4	64392.4	5057.52	12990.1	42242.2	22033.7	7577.53	9744.37	28116.5	7644.76	10251.7	41120.1	9869.68	6805.8	27306	11972.6	6275.55	5837.62	11011.9	20906.8	9589.03	5651.53	21974	3083.73	12345.2	23028.2	44342.6	9798.62	17235.4	22782	20208.4	17442.2	129187	7800.16	11249.5	33722	19262.9	24263.8	5520.01	36788.1	46468.5	12380.2	10315.5	6975.61	137526	7856.39	4619.44	8506.39	13740	8671.68	181617	215753	108091	321536	186939	6145.98	770049	10794	57737.7	186268	11828.3	112677	325231	226586	197244	36225.9	125081	246037	141254	5234.35	17445.4	58114.9	103121	468913
01_c18_neg_1211_280.07938_0.662	01_c18_neg		C10 H16 O9	Full match	No results	No results	No results	NA	280.079	0.662	0.2	3.38359e+06	0	0	0		NA	No matches found	No matches found	0	0	0	0	0.1	NA	0.3	5	1.1	0.6	0	NA	0	NA	NA	NA	NA	NA	0	NA	5	0	NA	NA	0	NA	NA	NA	NA	NA	0	NA	NA	NA	NA	NA	NA	NA	NA	NA	0	NA	NA	NA	NA	NA	NA	NA	0	0	0	0.1	0	0	0	0	0	0	0	0.1	0	0	0	0	0	0	0	0	0	0	0	NA	NA	0	NA	NA	NA	0	NA	NA	0	NA	0	NA	0	NA	NA	5	0	0	0	0	0	0	0	NA	0.102665	0	0	0	0.58813	NA	2.60802	49.9995	10.5588	5.85862	0	NA	0	NA	NA	NA	NA	NA	0	NA	49.9995	0	NA	NA	0	NA	NA	NA	NA	NA	0	NA	NA	NA	NA	NA	NA	NA	NA	NA	0	NA	NA	NA	NA	NA	NA	NA	0.148988	0	0.116628	0.649729	0	0.177134	0	0	0	0.291868	0	0.538949	0	0	0	0	0	0	0	0	0	0	0	NA	NA	0	NA	NA	NA	0	NA	NA	0	NA	0	NA	0	NA	NA	49.9995	0	0	0	0	0	0	0	NA	2	PreferredDDA	FALSE	659343	5695.12	41819.9	3964.53	1.42827e+06	NA	3.38359e+06	4966.32	64108.1	613086	4624.01	NA	3390.94	NA	NA	NA	NA	NA	9599.77	NA	3271.2	3125.48	NA	NA	2864.08	NA	NA	NA	NA	NA	36174.3	NA	NA	NA	NA	NA	NA	NA	NA	NA	5843.58	NA	NA	NA	NA	NA	NA	NA	2.19945e+06	1.76265e+06	1.69772e+06	447306	1.27485e+06	1.79797e+06	1.9111e+06	268419	890726	1.17908e+06	1.45286e+06	597252	22066.2	34981	49075.3	6842.08	34141.7	66310.4	40121.7	21519	40100.9	117006	20909.2	NA	NA	3120.76	NA	NA	NA	4919.5	NA	NA	8355.56	NA	12267.9	NA	9309.38	NA	NA	3670.42	2468.14	4308.53	9495.91	9969.25	3360.47	9685.15	9043.06	NA	9495.91	9969.25	3360.47	9685.15	9043.06	NA	NA	NA	NA	NA	NA	NA	9309.38	NA	NA	3670.42	2468.14	4308.53	NA	NA	NA	NA	5843.58	NA	NA	NA	8355.56	NA	12267.9	NA	36174.3	NA	NA	NA	NA	NA	NA	3120.76	NA	NA	NA	4919.5	2864.08	NA	NA	NA	NA	NA	67885.9	36410.2	67850.7	197974	35378.4	NA	16242.8	NA	5534.87	5288.31	NA	NA	37336.1	63840.3	83035.5	11576.8	57767.8	112197	5737.47	NA	NA	NA	NA	NA	2.14808e+06	301703	1.00118e+06	1.32529e+06	1.63301e+06	671312	3.80316e+06	7881.54	72057.5	689108	13289.4	NA	2.47218e+06	1.98122e+06	1.90823e+06	502771	1.43293e+06	2.02092e+06	741102	6401.31	51898.4	4456.13	1.60538e+06	NA
01_c18_neg_1213_448.21678_2.535	01_c18_neg		C18 H32 N4 O9	Full match	No results	No results	No results	NA	448.217	2.535	0.2	576825	0	0	0		NA	No matches found	No matches found	NA	0	NA	NA	0	NA	0	NA	0	0	NA	NA	NA	NA	NA	NA	NA	NA	0	NA	NA	NA	NA	NA	NA	NA	NA	NA	NA	NA	NA	NA	NA	NA	NA	NA	NA	NA	NA	NA	NA	NA	NA	NA	NA	NA	NA	NA	0	0	0	0	0	0	0	NA	0	0	0	NA	NA	NA	NA	NA	NA	NA	NA	NA	NA	NA	NA	NA	NA	NA	NA	NA	NA	NA	NA	NA	NA	NA	NA	NA	NA	NA	NA	NA	NA	NA	NA	NA	NA	NA	NA	NA	NA	0	NA	NA	0	NA	0	NA	0	0	NA	NA	NA	NA	NA	NA	NA	NA	0	NA	NA	NA	NA	NA	NA	NA	NA	NA	NA	NA	NA	NA	NA	NA	NA	NA	NA	NA	NA	NA	NA	NA	NA	NA	NA	NA	NA	NA	0	0	0	0	0	0	0	NA	0	0	0	NA	NA	NA	NA	NA	NA	NA	NA	NA	NA	NA	NA	NA	NA	NA	NA	NA	NA	NA	NA	NA	NA	NA	NA	NA	NA	NA	NA	NA	NA	NA	NA	NA	NA	NA	NA	NA	1	NoMSn	FALSE	NA	5320.71	NA	NA	23848.9	NA	576825	NA	20411.2	94579.9	NA	NA	NA	NA	NA	NA	NA	NA	9901.73	NA	NA	NA	NA	NA	NA	NA	NA	NA	NA	NA	NA	NA	NA	NA	NA	NA	NA	NA	NA	NA	NA	NA	NA	NA	NA	NA	NA	NA	28445.3	37342.5	22853.4	4183.33	8906.68	28864.2	44648.3	NA	6294.89	21341.8	2140.21	NA	NA	NA	NA	NA	NA	NA	NA	NA	NA	NA	NA	NA	NA	NA	NA	NA	NA	NA	NA	NA	NA	NA	NA	NA	NA	NA	NA	NA	NA	NA	NA	NA	NA	NA	NA	NA	NA	NA	NA	NA	NA	NA	NA	NA	NA	NA	NA	NA	NA	NA	NA	NA	NA	NA	NA	NA	NA	NA	NA	NA	NA	NA	NA	NA	NA	NA	NA	NA	NA	NA	NA	NA	NA	NA	NA	NA	NA	NA	NA	NA	NA	NA	NA	NA	NA	NA	NA	NA	NA	NA	16753.7	NA	NA	NA	NA	NA	NA	NA	NA	NA	NA	NA	NA	NA	NA	NA	NA	NA	50184.7	NA	7075.46	23988.2	2405.6	NA	648352	NA	22942.2	106308	NA	NA	31972.5	41973	25687.2	4702.06	10011.1	32443.3	NA	5980.47	NA	NA	26806.1	NA
01_c18_neg_1214_115.06339_2.86	01_c18_neg	L-PROLINE	C5 H9 N O2	Full match	No results	Full match	Full match	NA	115.063	2.86	0.2	510774	8	0	4	Other	NA	No matches found	No matches found	1.3	5	0	5	0	NA	0	NA	NA	0	NA	NA	NA	NA	NA	NA	NA	NA	NA	NA	NA	NA	NA	NA	0	5	NA	NA	NA	NA	0	NA	NA	NA	NA	NA	NA	NA	NA	NA	NA	NA	NA	NA	NA	NA	NA	NA	0.1	0.1	0	1	0.2	0.1	0	0	0	0	0	0	NA	0	0	0	0	0	0	0	0	0	0	NA	NA	0	0	NA	NA	0	NA	NA	0	NA	0	NA	NA	NA	NA	NA	NA	NA	NA	NA	NA	NA	NA	NA	25.521	100	0	100	0	NA	0	NA	NA	0	NA	NA	NA	NA	NA	NA	NA	NA	NA	NA	NA	NA	NA	NA	0	100	NA	NA	NA	NA	0	NA	NA	NA	NA	NA	NA	NA	NA	NA	NA	NA	NA	NA	NA	NA	NA	NA	2.8982	1.1035	0	20.7512	3.96963	2.20012	0	0	0	0	0	0	NA	0	0	0	0	0	0	0	0	0	0	NA	NA	0	0	NA	NA	0	NA	NA	0	NA	0	NA	NA	NA	NA	NA	NA	NA	NA	NA	NA	NA	NA	NA	1	PreferredDDA	FALSE	74143.9	6972.63	11657.5	4962.94	108932	NA	226513	NA	NA	64989.5	NA	NA	NA	NA	NA	NA	NA	NA	NA	NA	NA	NA	NA	NA	6816.02	2478.34	NA	NA	NA	NA	17343.5	NA	NA	NA	NA	NA	NA	NA	NA	NA	NA	NA	NA	NA	NA	NA	NA	NA	405466	454487	387554	217077	282586	336257	411432	405034	478943	459222	510774	290673	NA	21970.5	19881.1	5042.14	15131.5	22098.3	15430.2	13606.2	16833.7	52666.1	17687.5	NA	NA	7973.8	9438.67	NA	NA	9082.41	NA	NA	7805.14	NA	23149	NA	NA	NA	NA	NA	NA	NA	NA	NA	NA	NA	NA	NA	NA	NA	NA	NA	NA	NA	NA	NA	NA	NA	NA	NA	NA	NA	NA	NA	NA	NA	NA	NA	NA	NA	NA	NA	NA	NA	7805.14	NA	23149	NA	17343.5	NA	NA	NA	NA	NA	NA	7973.8	9438.67	NA	NA	9082.41	6816.02	2478.34	NA	NA	NA	NA	26107.9	23021.7	28482.6	89111	29927.2	NA	NA	NA	NA	NA	NA	NA	NA	40096.2	33638.8	8531.3	25602.5	37390.3	NA	NA	NA	NA	NA	NA	462449	455258	538332	516165	574110	326716	254601	NA	NA	73048.3	NA	NA	455744	510843	435611	243994	317627	377952	83337.8	7837.24	14467	5578.35	122440	NA
01_c18_neg_1215_446.25154_4.972	01_c18_neg		C22 H38 O9	Full match	No results	No results	No results	NA	446.252	4.972	0.2	1.01518e+06	0	0	0		NA	No matches found	No matches found	0	NA	0	0	0	NA	0	NA	0	0	0	NA	NA	NA	NA	NA	NA	NA	NA	NA	NA	NA	NA	NA	NA	NA	NA	NA	NA	NA	NA	NA	NA	NA	NA	NA	NA	NA	NA	NA	NA	NA	NA	NA	NA	NA	NA	NA	0	0	0	0	0	0	0	0	0	0	0	0	NA	NA	NA	0	NA	NA	NA	0	0	NA	NA	0	NA	NA	NA	NA	NA	NA	NA	NA	0	NA	NA	NA	NA	NA	NA	NA	NA	NA	NA	NA	NA	NA	NA	NA	0	NA	0	0	0	NA	0	NA	0	0	0	NA	NA	NA	NA	NA	NA	NA	NA	NA	NA	NA	NA	NA	NA	NA	NA	NA	NA	NA	NA	NA	NA	NA	NA	NA	NA	NA	NA	NA	NA	NA	NA	NA	NA	NA	NA	NA	0	0	0	0	0	0	0	0	0	0	0	0	NA	NA	NA	0	NA	NA	NA	0	0	NA	NA	0	NA	NA	NA	NA	NA	NA	NA	NA	0	NA	NA	NA	NA	NA	NA	NA	NA	NA	NA	NA	NA	NA	NA	NA	1	PreferredDDA	FALSE	35098.5	NA	35526.9	10028.7	43023.1	NA	8761.78	NA	9525.98	38297.1	5047.62	NA	NA	NA	NA	NA	NA	NA	NA	NA	NA	NA	NA	NA	NA	NA	NA	NA	NA	NA	NA	NA	NA	NA	NA	NA	NA	NA	NA	NA	NA	NA	NA	NA	NA	NA	NA	NA	15999.9	33820.6	16511.3	1.01518e+06	16328.7	22197.2	45053.9	244017	249592	28569.6	15742.8	906058	NA	NA	NA	31119.6	NA	NA	NA	3092.38	7619.46	NA	NA	9880.28	NA	NA	NA	NA	NA	NA	NA	NA	4282.58	NA	NA	NA	NA	NA	NA	NA	NA	NA	NA	NA	NA	NA	NA	NA	NA	NA	NA	NA	NA	NA	NA	NA	NA	NA	NA	NA	NA	NA	NA	NA	NA	NA	NA	NA	NA	NA	NA	NA	NA	NA	4282.58	NA	NA	NA	NA	NA	NA	NA	NA	NA	NA	NA	NA	NA	NA	NA	NA	NA	NA	NA	NA	NA	NA	5232.3	12892.1	NA	NA	16717.4	NA	NA	NA	NA	NA	NA	NA	NA	NA	52654.3	NA	NA	NA	NA	NA	NA	NA	NA	50640.5	274276	280541	32112.2	17694.9	1.01841e+06	9848.24	NA	10707.2	43045.9	14506.9	NA	17983.9	38014.3	18558.6	1.14106e+06	18353.4	24949.6	39450.7	NA	44088.8	11272.3	48357.9	NA
01_c18_neg_1216_471.29121_6.263	01_c18_neg		C18 H41 N5 O9	Full match	No results	No results	No results	NA	471.291	6.263	0.2	2.44214e+06	0	0	0		NA	No matches found	No matches found	0	0	0	NA	0	NA	0	NA	0	0	0	NA	0	NA	NA	NA	NA	NA	0	NA	NA	0	0	NA	0	NA	0	NA	0	NA	0	NA	NA	0	0	NA	NA	NA	NA	NA	NA	NA	NA	0	NA	NA	NA	NA	0	0	0	0	0	0	0	0	0	0	0	0	0	0	0	0	0	0	0	0	0	0	0	0	0	0	0	NA	0	0	0	0	0	0	0	NA	NA	0	NA	NA	0	0	NA	NA	NA	0	NA	NA	0	0	0	NA	0	NA	0	NA	0	0	0	NA	0	NA	NA	NA	NA	NA	0	NA	NA	0	0	NA	0	NA	0	NA	0	NA	0	NA	NA	0	0	NA	NA	NA	NA	NA	NA	NA	NA	0	NA	NA	NA	NA	0	0.112036	0	0	0	0	0	0.186742	0	0	0	0	0	0	0	0	0	0	0	0	0	0.141253	0	0	0	0	0	NA	0	0	0	0	0	0	0	NA	NA	0	NA	NA	0	0	NA	NA	NA	0	NA	NA	1	PreferredDDA	FALSE	42331.1	2002.31	20056.5	NA	269048	NA	161546	NA	5022.65	387567	49109.7	NA	2825.66	NA	NA	NA	NA	NA	3534.06	NA	NA	7065.68	1418.57	NA	5585.33	NA	3655.4	NA	2157.06	NA	56613.1	NA	NA	16058.5	11726.2	NA	NA	NA	NA	NA	NA	NA	NA	5060	NA	NA	NA	NA	1.15576e+06	1.85298e+06	475515	52178.1	391146	243777	1.19699e+06	646054	684537	2.44214e+06	313642	292559	36591.9	96195.9	23787.1	3170.83	206430	43145.9	62351.2	26462.4	97494.7	448404	16240.3	3076.63	20629	46467.4	12308.3	NA	4094.14	14414.9	22236.9	10389.3	15142.8	7003.6	18483.9	NA	NA	10478.2	NA	NA	8858.42	5915	NA	NA	NA	5065.04	NA	NA	NA	NA	NA	5065.04	NA	NA	NA	5060	NA	NA	NA	NA	NA	10478.2	NA	NA	8858.42	5915	NA	NA	NA	NA	NA	NA	22236.9	10389.3	15142.8	7003.6	18483.9	NA	56613.1	NA	NA	16058.5	11726.2	NA	20629	46467.4	12308.3	NA	4094.14	14414.9	5585.33	NA	3655.4	NA	2157.06	NA	105498	44774.5	164961	758700	27478.7	5205.66	5979.63	NA	NA	11955.1	2666.92	NA	61913.4	175557	40247.8	5365.04	349279	73002.9	4781.02	NA	NA	NA	NA	NA	1.34542e+06	726164	769419	2.74497e+06	352533	328836	181578	NA	5645.45	435625	141141	NA	1.29907e+06	2.08275e+06	534479	58648.2	439648	274005	47580.2	2250.59	24890.1	NA	302410	NA
01_c18_neg_1218_112.08889_4.532	01_c18_neg	3165	C7 H12 O	Full match	No results	No results	Full match	NA	112.089	4.532	0.2	310400	14	0	0		NA	No matches found	No matches found	0	0	0	0	0	0	0	0	0	0	0	0	0	0	0	0	0	0	0	0	0	0	0	0	0	0	0	0	0	0	0	0	0	0	0	0	0	0	0	0	0	0	0	0	0	0	0	0	0	0	0	0	0	0	0	0	0	0	0	0	0	0	0	0	0	0	0	0	0	0	0	0	0	0	0	0	0	0	0	0	0	0	0	0	0	0	0	0	0	0	0	0	0	0	0	0	0	0	0	0	0	0	0	0	0	0	0	0	0	0	0	0	0	0	0	0	0	0	0	0	0	0	0	0	0	0	0	0	0	0	0	0	0	0	0	0	0	0	0	0	0	0	0	0	0	0	0	0	0	0	0	0	0	0	0	0	0	0	0	0	0	0	0	0	0	0	0	0	0	0	0	0	0	0	0	0	0	0	0	0	0	0	0	0	0	0	0	0	0	0	0	0	1	NoMSn	FALSE	14118.2	32742.3	32901.6	183566	25415.1	15031	20721.5	17573.7	25208.4	20288.7	20281.5	20347.4	26978.2	19523.5	32668.7	15281.7	22787.7	15919.9	17958.4	22116.9	20064.5	20068.7	17263.5	16558.4	29930.6	28138.7	19599.3	21206.1	20126.3	16681.6	18857.8	18179.3	25709.3	24953.7	18132.7	17404.5	15832.8	72177.6	34294.3	44763.6	40993.4	34952.4	22077	29289	25529.9	28070.5	56057.3	29312.3	32432.1	37275.2	37758.8	126646	38343.5	109758	30450.4	69030.4	89992	47732.9	32611.5	299878	13453.7	22247.9	17033.3	9510.6	20107.2	33041.6	20941	19442.9	15078.6	19848.4	27363.3	23141.3	26367.3	22269.6	20361.5	38301.8	18700.9	20242.9	13305.7	15106.7	18952.2	30410.2	41084.5	25895.9	16051.4	22515.6	15615	73005.6	17547.3	8239.06	17808.2	14725.7	29257.2	27742.8	15864.6	25073.1	17808.2	14725.7	29257.2	27742.8	15864.6	25073.1	22077	29289	25529.9	28070.5	56057.3	29312.3	16051.4	22515.6	15615	73005.6	17547.3	8239.06	15832.8	72177.6	34294.3	44763.6	40993.4	34952.4	13305.7	15106.7	18952.2	30410.2	41084.5	25895.9	18857.8	18179.3	25709.3	24953.7	18132.7	17404.5	26367.3	22269.6	20361.5	38301.8	18700.9	20242.9	29930.6	28138.7	19599.3	28882.7	20126.3	16681.6	35432.2	32897.5	25513	33583.4	46298.6	39155	30385.6	37421.7	33949.1	33956.2	32455.3	28016.7	22763.6	40602.4	28820.4	16091.9	34021.3	55906.3	45647.1	33033.7	55275.5	25856.6	38556.7	26936.6	34226.2	77590.2	101151	53651.8	36655.3	337063	23291	27889.4	28334.2	22804.5	58288.9	49139	36453.7	41897.3	42440.9	142351	43098.1	123368	15868.8	36802.3	40830.9	206328	28566.6	67714.6
01_c18_neg_1219_482.30638_6.675	01_c18_neg		C27 H46 O5 S	Full match	No results	No results	No results	NA	482.306	6.675	0.2	2.6109e+07	0	0	0		NA	No matches found	No matches found	0	NA	0	NA	0	0	NA	0	0	12	1	NA	NA	0	0	0	0	0	NA	0	NA	0	NA	0	0.5	NA	NA	NA	0	NA	0	NA	1	NA	0	0	0	NA	NA	NA	0	0	0	0	0	1	0	0	0	13	0	13	2.2	0	3.3	0.3	4	13	4	2	NA	NA	NA	NA	1	0	NA	NA	0	0	0	NA	NA	0	NA	0	0	NA	0	NA	0	0	0	NA	NA	0	0	NA	0	NA	0	0	0	0	0	NA	0.0151781	NA	0	NA	0.0364604	0	NA	0	0	48	3.95697	NA	NA	0	0	0.0858332	0	0	NA	0.0965706	NA	0	NA	0	2.05775	NA	NA	NA	0	NA	0	NA	3.95697	NA	0	0.000784501	0	NA	NA	NA	0	0	0	0.070052	0	3.95697	0	0	0	52	0	52	8.81304	0	13.3899	1.18085	15.9707	52	15.9707	7.97263	NA	NA	NA	NA	3.95697	0	NA	NA	0.0159304	0	0	NA	NA	0	NA	0	0	NA	0	NA	0	0	0	NA	NA	0	0	NA	0	NA	0	0.0662527	0	0	0	NA	1	NoMSn	FALSE	822101	NA	178322	NA	1.05089e+06	13924.5	NA	2269.94	88797.2	4760.86	2035.58	NA	NA	5.36593e+06	5541.57	1.1829e+07	1874.75	2.6236e+06	NA	2.6109e+07	NA	5324.48	NA	116066	34678	NA	NA	NA	768520	NA	3082.22	NA	4546.66	NA	37475.1	4.56715e+06	916698	NA	NA	NA	4512.98	305815	52032.6	3.67208e+06	1.16915e+06	2738.42	619690	817348	3346.47	2909.03	3948.83	4018.18	8583.01	336635	13798.8	14583.8	2209.57	2148.31	4676.37	8309.65	NA	NA	NA	NA	3352.78	743121	NA	NA	3.97631e+06	11704.8	1.55883e+06	NA	NA	7073.18	NA	4597.61	7834.63	NA	20974.2	NA	22258.9	146610	3546.39	NA	NA	237640	370739	NA	371356	NA	743105	143283	1958.61	198639	2408.01	NA	743105	143283	1958.61	198639	2408.01	NA	52032.6	3.67208e+06	1.16915e+06	2738.42	619690	817348	NA	237640	370739	NA	371356	NA	916698	NA	NA	NA	4512.98	305815	20974.2	NA	22258.9	146610	3546.39	NA	3082.22	NA	4546.66	NA	37475.1	4.56715e+06	NA	7073.18	NA	4597.61	7834.63	NA	34678	NA	NA	NA	768520	NA	NA	NA	6.72792e+06	19804.6	2.63754e+06	NA	NA	4.41764e+07	NA	9009.02	NA	196383	NA	NA	NA	NA	5672.91	1.25736e+06	NA	9.07916e+06	9376.34	2.00148e+07	3172.08	4.43913e+06	15509.8	16392.2	2483.56	2414.7	5256.24	9340.04	NA	3602.4	99808.1	5351.21	5850.25	NA	3761.44	3269.75	4438.49	4516.44	9647.3	378378	924041	NA	221298	NA	1.1812e+06	62729.7
01_c18_neg_1221_245.10116_0.872	01_c18_neg	ASPARAGINYL-4-HYDROXYPROLINE	C9 H15 N3 O5	Full match	No results	No results	Full match	NA	245.101	0.872	0.2	255143	2	0	0		NA	No matches found	No matches found	0	0	0	0	0	NA	0	0	0	0	0	0	0	0	0	0	0	0	0	0	0	0	0	0	0	0	0	0	0	0	0	0	0	0	0	0	NA	NA	NA	NA	NA	NA	NA	NA	NA	0	NA	NA	0	0	0	NA	0	0	0	0	0	0	0	NA	0	0	0	0	NA	0	0	0	0	0	0	0	0	0	0	NA	NA	0	0	0	NA	0	0	0	NA	NA	NA	NA	NA	NA	NA	NA	NA	NA	NA	NA	0	0	0	0	0	NA	0	0	0	0	0	0	0	0	0	0.114154	0	0	0	0	0	0	0	0.00398534	0.0331198	0	0	0.12576	0	0	0	0	0	0	0	0	NA	NA	NA	NA	NA	NA	NA	NA	NA	0	NA	NA	0	0	0	NA	0	0	0	0	0	0	0	NA	0	0	0	0	NA	0	0	0	0	0	0	0	0	0	0	NA	NA	0	0	0	NA	0	0	0	NA	NA	NA	NA	NA	NA	NA	NA	NA	NA	NA	NA	1	PreferredDDA	FALSE	30830.4	57861.7	65931.7	17858.8	26714.7	NA	95270	11283.1	27455.9	20583.5	57966.3	33501.2	27966.2	52401.7	40379.9	128884	11221.3	17635.9	57507.8	17091.3	14652.1	30037.8	7879.02	254209	25306.6	21680.7	36990.7	40538.7	28739	11224.5	60916.1	7594.43	16552.8	29489.5	14929.3	31513.3	NA	NA	NA	NA	NA	NA	NA	NA	NA	2603.09	NA	NA	30430.8	21583.6	12617.5	NA	13159.1	36012.4	27712.3	10171.1	30849.7	8558.93	28868	NA	36245.1	5767.28	13908.1	17834	NA	22267.1	31112.8	32020.5	7944.26	5621.35	14575.9	2029.63	20256.5	15654.7	6365.53	NA	NA	9912.61	34969.1	21890.4	NA	4399.64	22400.6	25917.9	NA	NA	NA	NA	NA	NA	NA	NA	NA	NA	NA	NA	NA	NA	NA	NA	NA	NA	NA	NA	NA	2603.09	NA	NA	NA	NA	NA	NA	NA	NA	NA	NA	NA	NA	NA	NA	34969.1	21890.4	NA	4399.64	22400.6	25917.9	60916.1	7594.43	16552.8	29489.5	14929.3	31513.3	20256.5	15654.7	6365.53	NA	NA	9912.61	25306.6	21680.7	36990.7	55213.6	28739	11224.5	52642.9	54178.8	13441.7	9511.32	24662.4	3434.14	97303.3	28918.4	24791.4	50823.9	14812.6	430122	61326.7	10525.3	23532.5	30175.1	NA	37675.9	47318.8	88663.7	68322.8	218072	18986.5	29840	31148.7	11432.3	34675	9620.24	32447.6	NA	107083	17906.2	30860.4	23135.8	166595	80905.4	34204.2	24260	14182.1	NA	14790.8	40478	34653.3	65036.5	81821.3	20073.3	30027.3	NA
01_c18_neg_1223_305.15877_1.562	01_c18_neg	2-AMINO-6-[(E)-(5-AMINO-5-CARBOXY-2-HYDROXYPENTYLIDENE)AMINO]-5-HYDROXYHEXANOIC ACID (NON-PREFERRED NAME)	C12 H23 N3 O6	Full match	No results	No results	Full match	NA	305.159	1.562	0.2	579346	1	0	0		NA	No matches found	No matches found	0	0	0	0	0	NA	0	NA	0	0	0	NA	NA	NA	NA	NA	NA	NA	NA	NA	NA	NA	NA	NA	NA	NA	NA	NA	NA	NA	0	NA	NA	NA	NA	NA	NA	NA	NA	NA	NA	NA	NA	NA	NA	NA	NA	NA	0	0	0	0	0	0	0	0	0	0	0	NA	NA	NA	NA	NA	NA	NA	NA	NA	NA	NA	NA	NA	NA	NA	NA	NA	NA	NA	NA	NA	NA	NA	NA	NA	NA	NA	NA	NA	NA	NA	NA	NA	NA	NA	NA	NA	0	0	0	0	0	NA	0.144295	NA	0	0	0	NA	NA	NA	NA	NA	NA	NA	NA	NA	NA	NA	NA	NA	NA	NA	NA	NA	NA	NA	0	NA	NA	NA	NA	NA	NA	NA	NA	NA	NA	NA	NA	NA	NA	NA	NA	NA	0	0	0	0	0	0	0	0	0	0	0	NA	NA	NA	NA	NA	NA	NA	NA	NA	NA	NA	NA	NA	NA	NA	NA	NA	NA	NA	NA	NA	NA	NA	NA	NA	NA	NA	NA	NA	NA	NA	NA	NA	NA	NA	NA	NA	1	NoMSn	FALSE	38735.2	5900.34	26774	2435.21	136342	NA	526896	NA	17160.1	250182	6539.2	NA	NA	NA	NA	NA	NA	NA	NA	NA	NA	NA	NA	NA	NA	NA	NA	NA	NA	NA	7908.97	NA	NA	NA	NA	NA	NA	NA	NA	NA	NA	NA	NA	NA	NA	NA	NA	NA	36969.3	26626	14805.7	4770.2	12853.4	30847.7	36441.4	3506.18	22372.7	17432.8	25561	NA	NA	NA	NA	NA	NA	NA	NA	NA	NA	NA	NA	NA	NA	NA	NA	NA	NA	NA	NA	NA	NA	NA	NA	NA	NA	NA	NA	NA	NA	NA	NA	NA	NA	NA	NA	NA	NA	NA	NA	NA	NA	NA	NA	NA	NA	NA	NA	NA	NA	NA	NA	NA	NA	NA	NA	NA	NA	NA	NA	NA	NA	NA	NA	NA	NA	NA	7908.97	NA	NA	NA	NA	NA	NA	NA	NA	NA	NA	NA	NA	NA	NA	NA	NA	NA	NA	NA	NA	NA	NA	NA	NA	NA	NA	NA	NA	NA	NA	NA	NA	NA	NA	NA	NA	NA	NA	NA	NA	NA	40960.1	3940.95	25146.9	19594.4	28730.6	NA	592231	NA	19287.9	281205	18793.7	NA	41553.5	29927.7	16641.6	5361.7	14447.3	34672.8	43538.4	6631.99	33226.6	2737.18	153249	NA
01_c18_neg_1225_210.1021_6.034	01_c18_neg		C8 H19 O4 P	Full match	No results	No results	No results	NA	210.102	6.034	0.2	508858	0	0	0		NA	No matches found	No matches found	0	0	0	0	0	0	0	0	0	0	0	0	0	0	0	0	0	0	0	0	0	0	0	0	0	0	0	0	0	0	0	0	0	0	0	0	0	0	0	0	0	0	0	0	0	0	0	0	0	0	0	0	0	0	0	0	0	0	0	0	0	0	0	0	0	0	0	0	0	0	0	0	0	0	0	0	0	0	0	0	0	0	0	0	0	0	0	0	0	0	0	0	0	0	0	0	0	0	0.00203768	0	0	0	0.0189203	0.00194659	0.00602848	0	0.00133735	0	0.00278207	0	0	0	0.0360081	0	0	0	0	0	0	0	0	0	0	0	0	0	0	0	0	0	0	0.00318516	0	0	0	0	0	0	0	0	0	0	0	0	0	0	0	0	0	0	0	0	0	0	0	0	0	0	0	0.0815874	0	0.0408736	0	0	0	0.029394	0	0.0192645	0	0	0	0	0	0.0198195	0	0	0	0	0	0	0.0150362	0	0	0	0	0	0	0	0	0	0	0	1	PreferredDDA	FALSE	9689.69	14364	304760	37125.1	186060	388369	28444.1	383145	261933	19401.5	508858	150977	233272	263784	20631	21971.8	18287.6	18623.6	16124.9	21133.4	37370.7	23157.7	360870	301000	35930.7	21946.8	22843.2	348079	19605.1	273712	13242.7	14331.7	49188.8	25030.5	301703	250030	23235.9	15172.8	6681.83	24678.9	19743.1	13945.8	12543.3	18929.2	23461.4	38595.3	13678.4	10661.8	35375	238769	19712	2705.76	13048	17303	16649.9	184715	333533	13882.3	38353.1	7686.41	45846.3	409702	11849.6	23481.7	44108	23215.6	20074.7	21604.2	18977.4	17992.9	12957.8	44590.4	19430.6	20660.8	21237.8	223725	21007.7	28744.1	307517	10747.2	20467.1	29188.2	268915	22512.8	42853.8	25829.7	22278.7	18860.7	36662.8	12839.1	14058.4	27668.5	21631.2	19442.8	10843	13249.3	14058.4	27668.5	21631.2	19442.8	10843	13249.3	12543.3	18929.2	23461.4	38595.3	13678.4	10661.8	42853.8	25829.7	22278.7	18860.7	36662.8	12839.1	23235.9	15172.8	6681.83	24678.9	19743.1	13945.8	307517	10747.2	20467.1	29188.2	268915	22512.8	13242.7	14331.7	49188.8	25030.5	301703	250030	19430.6	20660.8	21237.8	223725	21007.7	28744.1	35930.7	21946.8	22843.2	474084	19605.1	273712	33966.3	36554.3	32109.7	30443.9	21924.6	75447	27283.2	35757.8	63231.1	39182.9	678436	509291	77571.9	747706	20049.6	39731	74630.7	39280.8	394696	446323	34907.7	37176.4	30942.7	31511.2	18714.4	207620	374891	15603.7	43108.9	8639.53	31971.2	608050	294413	21807.3	1.46246e+06	364611	39761.5	268376	22156.3	3041.28	14666	19448.5	10891.2	16145.1	378207	41728.6	209131	1.7496e+06
01_c18_neg_1226_184.00412_0.636	01_c18_neg	3-(SULFOOXY)BUTANOIC ACID	C4 H8 O6 S	Full match	No results	No results	Full match	NA	184.004	0.636	0.2	1.46735e+06	3	0	0		NA	No matches found	No matches found	0	0	0	0	0	0	0	2	2	0.6	0	2	0	2	2	0	0	0	0	1.4	0	0	0	0	0	0	2	0	0	0	0.1	0	0	2	2	2	0	0	2	0	0	0	0	0	0	2	0	0	0	0	0	0	0	0	0	0	0	0	0	0	0	0	0	0	0	0	0	0	0	0	0	0	0	0	0	0	2	0	0.7	0	0	2	0	0	0	0	0.7	0	2	0	0	0	0.2	0	1	1.4	0	0	0	0	0	0.324924	0.801283	50	50	14.0863	0	50	0	50	50	0	0	0	0	35.9392	0	0	0	0	0	0	50	0	0	0	1.81039	0	0	50	50	50	0	0	50	0	0	0	0	0	0	50	0	0	0	0	0.150588	0	0.146304	0.0450436	0.134257	0	0.0669084	0.124329	0.231185	0	0	0	0	0	0	0	0	0	0	0	0	0	0	0	0	0	50	0	16.9741	0	0	50	0	0	0	0	17.2236	0	50	0	0	0	4.87492	0	24.8752	34.9684	1	NoMSn	FALSE	193904	63161.4	5805.11	37026.9	578210	16889.2	572389	14811.9	4662.91	18401.3	39012	19467.4	6126.55	3131.81	4159.48	2594.89	6724.54	2642.63	54795.1	12154.4	37267.2	66795.8	27663.2	1978.38	3135.68	24255.5	4631.06	45855.4	7666.07	16752.5	64930.1	21575.1	15996.6	3691.67	2938.96	9039.89	25785.5	3580.09	3868.82	6157.98	17490.4	4751.13	84475.5	17058	8742.64	13028.4	44157.4	14826.4	1.3131e+06	1.06504e+06	1.46735e+06	243537	1.0581e+06	1.18331e+06	1.27004e+06	800059	1.30376e+06	1.23696e+06	1.42162e+06	401615	63988.5	48770.4	46673	13700.3	57437.9	61841.4	63572.4	33642.3	99157.8	83369.5	42085.2	2043.98	27406.6	34766.9	51646.1	3918.12	5391.05	31555	21866.1	13742.4	20368.9	9299.26	6346.78	6239.26	12907.2	38929.8	30825.7	22928.3	5229.21	14172.8	43264.1	29173.4	94310.5	17101	19367	7838.58	43264.1	29173.4	94310.5	17101	19367	7838.58	84475.5	17058	8742.64	13028.4	44157.4	14826.4	12907.2	38929.8	30825.7	22928.3	5229.21	14172.8	25785.5	3580.09	3868.82	6157.98	17490.4	4751.13	21866.1	13742.4	20368.9	9299.26	6346.78	6239.26	64930.1	21575.1	15996.6	3691.67	2938.96	9039.89	27406.6	34766.9	51646.1	3918.12	5391.05	31555	3135.68	24255.5	4631.06	62455	7666.07	16752.5	107564	56922.8	167775	141061	71208.2	3458.41	92713.3	20565.2	63056.1	113018	52006.8	3347.42	108268	89005.9	78970.8	23180.9	97185	104636	10366.1	5299.02	7037.85	4390.56	11377.9	4471.32	1.42753e+06	899266	1.46542e+06	1.39034e+06	1.5979e+06	451415	643365	23506.4	5241.11	20683	112121	47013.9	1.47593e+06	1.1971e+06	1.6493e+06	273735	1.18931e+06	1.33004e+06	217949	70993.4	7204.15	41618.3	649908	76085.7
01_c18_neg_1227_247.06924_0.998	01_c18_neg	N-(3-CARBOXYPROPANOYL)GLUTAMIC ACID	C9 H13 N O7	Full match	No results	No results	Full match	NA	247.069	0.998	0.2	1.14781e+06	2	0	0		NA	No matches found	No matches found	1	1.1	0.2	0.6	1.5	0	0.5	0	0	0.6	0	0	8	8	0	0	8	8	0.6	8	0	0	7.3	8	3	8	8	8	8	8	0	8	8	6.9	8	8	0.5	0	0.2	0	2.1	0.5	2.3	0	0.4	0.3	0	0	2.7	2.9	2.4	3.5	2	2.8	2.2	1	1.1	1.5	2.5	0.8	5	2.8	2.9	3	3.3	3.9	3.4	3.3	3.4	2.7	3.3	8	8	8	8	8	8	0	8	8	3	8	5.5	8	1.5	1.6	0.8	1.1	0	1.9	1	0.7	0.6	1	1.3	1.8	10.8497	11.8563	2.49922	7.0237	16.5307	0	5.09633	0	0.0116237	6.39643	0.0313956	0	88.8888	88.8888	0	0	88.8888	88.8888	7.05619	88.8888	0	0	81.4462	88.8888	33.3294	88.8888	88.8888	88.8888	88.8888	88.8888	0	88.8888	88.8888	76.9264	88.8888	88.8888	5.68976	0	2.62785	0	23.253	5.45362	26.08	0	4.56145	2.92253	0	0	29.8081	31.6988	26.8087	38.8526	22.086	31.6194	24.7838	10.86	12.6162	16.2887	27.2885	9.02495	55.7042	31.1702	32.7463	33.3294	36.6116	42.8319	38.127	36.7312	37.2421	30.2605	36.575	88.8888	88.8888	88.8888	88.8888	88.6964	88.8888	0	88.8888	88.8888	33.3294	88.8888	60.6736	88.8888	16.4886	17.4415	8.52905	11.8615	0	20.8705	11.6174	7.27658	7.1345	10.6679	13.9494	19.4725	2	PreferredDDA	FALSE	188517	181299	204488	302182	227471	17560.4	331282	50896.3	359658	242395	131529	19191.1	15535.7	13063.1	6155.04	5349.51	21287.4	16421.1	12140.9	11140.4	7674.25	13887.5	28114.2	25123.5	4066.86	11891.2	15704.2	12402	12932.7	21793.8	10281.4	13151.4	22931	22610.8	22334.5	23564	67989.3	16659.2	46693.7	10825.1	23761.9	25201.9	24833.7	11294.5	36492.1	30817.6	20351.8	16428.9	371618	409086	540737	796508	669291	368978	634834	1.07198e+06	1.14781e+06	961868	572820	513732	9072.92	19350.5	36573.3	4108.02	18696	15449.5	16479.7	10422.6	22990.4	46735.4	14388.1	2700.79	3874.92	3635.64	5981.7	6994.11	4252.21	13648.9	12269.6	3703.96	5353.02	9924.47	16436.9	10304	43310.3	36426.8	25085.2	23682.9	25570.3	32684.5	60974.7	34357.7	49954.8	30256.3	24118.9	12016.9	60974.7	34357.7	49954.8	30256.3	24118.9	12016.9	24833.7	11294.5	36492.1	30817.6	20351.8	16428.9	43310.3	36426.8	25085.2	23682.9	25570.3	32684.5	67989.3	16659.2	46693.7	10825.1	23761.9	25201.9	12269.6	3703.96	5353.02	9924.47	16436.9	10304	10281.4	13151.4	22931	22610.8	22334.5	23564	3874.92	3635.64	5981.7	6994.11	4252.21	13648.9	4066.86	11891.2	15704.2	16891.5	12932.7	21793.8	27883.7	17635	38899.8	79076.2	24344.7	4569.74	20542.4	18849.5	12984.8	23497.6	52854.6	42508.9	15351.4	35314.6	61882.1	6950.76	31633.6	26140.5	26286.4	22102.7	10414.3	9051.37	36018.3	27784.5	713554	1.20491e+06	1.29014e+06	1.08114e+06	643849	577435	372361	80772.5	404256	272452	378013	46346.5	417699	459813	607789	895275	752283	414731	211893	203780	253769	339653	255678	79109.5
01_c18_neg_1230_294.1104_2.366	01_c18_neg	TUTIN	C15 H18 O6	Full match	No results	No results	Full match	NA	294.11	2.366	0.2	1.68602e+06	3	0	0		NA	No matches found	No matches found	14.8	14.8	6	15	15	NA	0	NA	0	0	0	NA	NA	15	NA	NA	NA	NA	NA	NA	NA	NA	NA	NA	NA	15	NA	NA	NA	NA	NA	NA	NA	NA	NA	NA	NA	NA	NA	NA	NA	NA	NA	NA	NA	NA	NA	NA	14.7	14.8	14.7	14.8	14.8	14.8	0	0	0	0	0	0	15	NA	NA	NA	NA	NA	0	0	0	NA	0	NA	NA	NA	NA	NA	NA	NA	0	NA	0	NA	0	NA	NA	NA	NA	NA	NA	NA	NA	NA	NA	NA	NA	NA	98.409	98.634	39.9997	100	100	NA	0	NA	0	0	0	NA	NA	100	NA	NA	NA	NA	NA	NA	NA	NA	NA	NA	NA	100	NA	NA	NA	NA	NA	NA	NA	NA	NA	NA	NA	NA	NA	NA	NA	NA	NA	NA	NA	NA	NA	NA	97.9773	98.6862	98.1949	98.6455	98.783	98.9031	0	0	0	0	0	0	100	NA	NA	NA	NA	NA	0	0	0	NA	0	NA	NA	NA	NA	NA	NA	NA	0	NA	0	NA	0	NA	NA	NA	NA	NA	NA	NA	NA	NA	NA	NA	NA	NA	1	NoMSn	FALSE	73532.4	24112.2	9310.82	4734.61	3106.58	NA	11684	NA	17595.3	262147	17142.6	NA	NA	8273.2	NA	NA	NA	NA	NA	NA	NA	NA	NA	NA	NA	10402.8	NA	NA	NA	NA	NA	NA	NA	NA	NA	NA	NA	NA	NA	NA	NA	NA	NA	NA	NA	NA	NA	NA	391171	29976.5	18071.8	37002.4	50303.4	22509.3	1.20403e+06	281154	1.68266e+06	24571.2	550579	37701.4	9382.93	NA	NA	NA	NA	NA	31275.5	7260.26	71294.1	NA	9440.65	NA	NA	NA	NA	NA	NA	NA	11448.1	NA	17730	NA	17738.2	NA	NA	NA	NA	NA	NA	NA	NA	NA	NA	NA	NA	NA	NA	NA	NA	NA	NA	NA	NA	NA	NA	NA	NA	NA	NA	NA	NA	NA	NA	NA	NA	NA	NA	NA	NA	NA	11448.1	NA	17730	NA	17738.2	NA	NA	NA	NA	NA	NA	NA	NA	NA	NA	NA	NA	NA	NA	10402.8	NA	NA	NA	NA	52918.1	12284.4	120630	NA	15973.6	NA	NA	NA	NA	NA	NA	NA	15875.9	NA	NA	NA	NA	NA	NA	13998.3	NA	NA	NA	NA	1.35334e+06	316017	1.89131e+06	27618	618851	42376.3	13132.9	NA	19777.1	294654	49267.8	NA	439676	33693.6	20312.7	41590.7	56541	25300.4	82650.4	27102.1	11554.7	5321.7	3491.8	NA
01_c18_neg_1231_348.26652_8.69	01_c18_neg	ANACARDIC ACID	C22 H36 O3	Full match	No results	No results	Full match	NA	348.267	8.69	0.2	746397	6	0	0		NA	No matches found	No matches found	0	0.3	0.3	0	0.1	0	0	0.3	0.1	0.3	0	0.3	0	0.4	0	0.5	0	0	0	0	0	0	0	0	0	0	0	0.5	1	0	0	0	0	0	0	0.4	3	0	0	0	0	0	0	0	0	0	0	0	0	0	0	0	0	0	0	0	0	0	0	0	0	0	0	0	0	0	0	0	0	0	0	0	0	0	0	0	0	0	0	0	0	0	0	0	0	0	0	0	0	0	0	8	0	0	0	0	0.015813	1.36052	1.32955	0.126627	0.560904	0	0	1.27392	0.378872	1.3928	0	1.43208	0	1.92167	0	2.09273	0	0	0	0	0	0	0	0	0	0	0	2.15862	4.39956	0.0909353	0	0	0	0	0.0316943	1.93035	13.6167	0	0	0	0	0	0	0	0	0	0	0	0	0	0	0	0	0	0	0	0	0	0	0	0	0	0	0	0	0	0	0	0	0	0	0	0	0	0	0	0	0	0	0	0	0	0	0	0	0	0	0	0	0	0	36.3564	0	0	0	0	1	PreferredDDA	FALSE	618528	746397	384511	402574	621681	24388	103876	106074	655462	110792	90926.9	154533	27257.9	86895.9	41403	73560.2	21857.5	61960.9	30035.5	82182.6	33744.2	43690.9	69562.6	62289.4	30202.8	74466	62152.7	122088	42424.6	76060.5	21513.8	69357.5	42631.2	65515.8	78369.2	109473	9841.95	20514.2	15577.5	33982	10525.7	10906.5	12045.9	26803.6	17344.8	12127.9	18361.9	22263	15235.7	4037.29	25894.5	217873	25544.4	15816.8	27649	67611.4	33276.5	23018.4	30437.9	146061	6103.76	10644.8	15003.2	34392	21438.8	15222.4	9922.53	18979.2	20871.3	18683	13242	17097.1	9991.16	12853	22831.4	28712.6	19305.9	14340.2	15660.2	12117.9	7149.16	7169.26	20178.8	15494.2	9543.8	9205.46	13491.3	19920.8	9947.32	9096.84	9796.91	2386.17	2337.25	6782.91	9075.68	6092.87	9796.91	2386.17	2337.25	6782.91	9075.68	6092.87	12045.9	26803.6	17344.8	12127.9	18361.9	22263	9543.8	9205.46	13491.3	19920.8	9947.32	9096.84	9841.95	20514.2	15577.5	33982	10525.7	10906.5	15660.2	12117.9	7149.16	7169.26	20178.8	15494.2	21513.8	69357.5	42631.2	65515.8	78369.2	109473	9991.16	12853	22831.4	28712.6	19305.9	14340.2	30202.8	74466	62152.7	166283	42424.6	76060.5	16788.9	32112.8	35314.2	31611.6	22405.5	28928.3	50820.1	139053	57095.2	73925	130778	105394	10327.6	19426.7	25385.5	58191.3	36274.5	25756.3	46120.3	147028	70053.8	124464	36983	104838	31077.5	75995.2	37402.8	25872.6	34212.2	164172	116757	168339	736739	124531	261324	373196	17124.9	4537.92	29105.4	244890	28711.9	17778	695226	838950	477178	452493	698770	109868
01_c18_neg_1233_346.178_5.752	01_c18_neg	GIBBERELLIN A24	C20 H26 O5	Full match	No results	Full match	Full match	NA	346.178	5.752	0.2	1.25711e+06	22	0	1	Other	NA	No matches found	No matches found	0.1	0	0	15	13.6	NA	1.8	0	0	0	0	0	0	0	0	0	NA	0	0.1	0	0	0	0	0	0	0	0	NA	0	0	0	NA	0	0	0	0	0	0.1	0.1	0	0	0	0	0	0	0	0	0	1.2	9.4	15	0	16	11.9	13.1	0	3.3	13.6	10.9	11.4	16	NA	16	0	NA	20	NA	0	16	16	NA	NA	NA	NA	NA	0	NA	NA	NA	0	16	NA	16	NA	0	0	0	0	0	0	0	0	0	0	0	0	0.278669	0	0	75.1893	68.0439	NA	9.01654	0	0.0181517	0	0	0	0	0	0	0	NA	0	0.324889	0	0	0	0	0	0	0	0	NA	0	0	0.208027	NA	0	0	0	0	0.189816	0.275628	0.30093	0	0.0888305	0.0856042	0	0	0	0	0	0.240015	5.77824	46.9606	75.2059	0.129695	80.0117	59.5892	65.5837	0	16.4986	68.0676	54.6957	57.0779	79.9998	NA	79.9998	0	NA	100	NA	0	79.9998	79.9998	NA	NA	NA	NA	NA	0	NA	NA	NA	0	79.9998	NA	79.9998	NA	0	0	0	0.0134312	0	0.0428228	0	0	0	0	0	0.0207842	1	PreferredDDA	FALSE	149771	7157.16	39465.5	24780.9	12626.9	NA	971877	7891.98	63321.2	118909	43683.9	11789.2	5295.05	7530.84	5419.91	3511.52	NA	5303.7	18718.8	6475.8	3486.12	7406.85	5264.37	4519.3	20264.6	11095.4	22618.5	NA	2586.17	4901.69	46181.6	NA	5438.43	7118.67	10305.2	4446.94	151366	536182	134065	133453	120507	130186	75332.8	119095	184499	140727	206502	75560.3	32210.5	153236	135102	1.25711e+06	55717.6	57009.5	138363	405352	42773.6	190286	145067	168399	2009.43	NA	3281.57	56045.8	NA	2546.31	NA	13124.4	15088.7	9221.73	NA	NA	NA	NA	NA	3468.68	NA	NA	NA	9910.71	2443.65	NA	1912.5	NA	11915.7	22242.5	10672.9	341893	5474.5	12560.3	29294.3	157986	38739.1	17547.7	31433.5	80729.9	29294.3	157986	38739.1	17547.7	31433.5	80729.9	75332.8	119095	184499	140727	206502	75560.3	11915.7	22242.5	10672.9	341893	5474.5	12560.3	151366	536182	134065	133453	120507	130186	NA	9910.71	2443.65	NA	1912.5	NA	46181.6	NA	5438.43	7118.67	10305.2	4446.94	NA	NA	NA	3468.68	NA	NA	20264.6	11095.4	22618.5	NA	2586.17	4901.69	NA	22206.5	25530.1	15603.2	NA	NA	31672.1	10957.1	5898.51	12532.4	9897.02	7646.66	3399.96	NA	5552.41	94829.5	NA	4308.36	8959.23	12742.2	9170.48	5941.49	NA	8973.85	155519	455616	48077.5	213881	163055	189280	1.09239e+06	12524.6	71173.1	133654	125548	28470.9	36204.6	172237	151855	1.41299e+06	62626.6	64078.6	168343	8044.65	48976.6	27853.8	14192.6	NA
01_c18_neg_1235_370.0623_6.161	01_c18_neg		C18 H14 N2 O5 S	Full match	No results	No results	No results	NA	370.062	6.161	0.2	1.32485e+06	0	0	0		NA	No matches found	No matches found	0	NA	8	NA	NA	NA	0.3	NA	4.6	0	0	0	NA	NA	NA	NA	NA	NA	0	NA	NA	NA	NA	NA	0	NA	0	NA	0	NA	0	NA	NA	0	0	NA	0	NA	NA	NA	0	NA	NA	NA	NA	NA	NA	NA	0	0	0	4.1	10.7	0	0.3	1.9	1.5	14.1	0	10.5	0	0	0	0	0	0	0	0	0	0	0	0	0	0	0	NA	0	0	0	0	0	0	0.1	0	0	0	0	6	0	0	0	0	0	0	0	0	0	NA	44.4436	NA	NA	NA	1.82957	NA	25.3526	0	0	0	NA	NA	NA	NA	NA	NA	0	NA	NA	NA	NA	NA	0	NA	0	NA	0	NA	0	NA	NA	0	0	NA	0	NA	NA	NA	0	NA	NA	NA	NA	NA	NA	NA	0	0	0	22.6055	59.3385	0	1.86369	10.5803	8.59937	78.2996	0.162612	58.5035	0	0	0	0	0	0	0	0	0	0	0	0	0	0	0	NA	0	0	0	0	0	0	0.424104	0	0	0	0	33.3301	0	0	0	0	0	0	0	0	1	PreferredDDA	FALSE	10979.8	NA	3510.6	NA	NA	NA	1.32485e+06	NA	19726.1	95578.5	3143.29	2918.29	NA	NA	NA	NA	NA	NA	2512.32	NA	NA	NA	NA	NA	50965.3	NA	3555.37	NA	7359.11	NA	40626.2	NA	NA	7649.09	6443.21	NA	4285.84	NA	NA	NA	5050.55	NA	NA	NA	NA	NA	NA	NA	7783.68	33400.4	6030.85	50748.1	45481.4	4844.56	8771.23	23384.6	20978	49106.2	29923	29756.6	47058.6	122138	38306.6	181215	67490.1	174311	98844.7	77883.2	122498	89819.2	52192.2	42439.7	16767.7	63148.3	39237.4	NA	9891.88	137701	17363.5	9327.76	19841.2	7198.97	34186	3083.43	16956.8	65947.3	23449.5	3156.47	17949.7	49039.3	32037.4	7438.8	22662.3	18874.4	16086.3	5661.81	32037.4	7438.8	22662.3	18874.4	16086.3	5661.81	NA	NA	NA	NA	NA	NA	16956.8	65947.3	23449.5	3156.47	17949.7	49039.3	4285.84	NA	NA	NA	5050.55	NA	17363.5	9327.76	19841.2	7198.97	34186	3083.43	40626.2	NA	NA	7649.09	6443.21	NA	16767.7	63148.3	39237.4	NA	9891.88	137701	50965.3	NA	3555.37	NA	7359.11	NA	167245	131778	207267	151974	88309.2	71807.9	4250.84	NA	NA	NA	NA	NA	79623.1	222902	64814.7	306615	114193	294934	NA	NA	NA	NA	NA	NA	9858.87	26284.3	23579.3	55195.3	33633.4	33446.4	1.48914e+06	NA	22172.1	107430	9033.82	7047.67	8748.86	37542.1	6778.68	57040.9	51121.1	5445.29	12341.3	NA	4356.65	NA	NA	NA
01_c18_neg_1238_1161.46597_1.928	01_c18_neg		C58 H77 N5 O14 P2 S	Full match	No results	No results	No results	NA	1161.47	1.928	0.2	467796	0	0	0		NA	No matches found	No matches found	0	NA	NA	NA	NA	NA	0	NA	NA	0	NA	NA	NA	NA	NA	NA	NA	NA	NA	NA	NA	NA	NA	NA	NA	NA	NA	NA	NA	NA	0	NA	NA	NA	NA	NA	NA	NA	NA	NA	NA	NA	NA	NA	NA	NA	NA	NA	NA	NA	NA	NA	NA	NA	NA	NA	NA	NA	NA	NA	NA	NA	NA	NA	NA	NA	NA	NA	NA	NA	NA	NA	NA	NA	NA	NA	NA	NA	NA	NA	NA	NA	NA	NA	NA	NA	NA	NA	NA	NA	NA	NA	NA	NA	NA	NA	0	NA	NA	NA	NA	NA	0	NA	NA	0	NA	NA	NA	NA	NA	NA	NA	NA	NA	NA	NA	NA	NA	NA	NA	NA	NA	NA	NA	NA	0	NA	NA	NA	NA	NA	NA	NA	NA	NA	NA	NA	NA	NA	NA	NA	NA	NA	NA	NA	NA	NA	NA	NA	NA	NA	NA	NA	NA	NA	NA	NA	NA	NA	NA	NA	NA	NA	NA	NA	NA	NA	NA	NA	NA	NA	NA	NA	NA	NA	NA	NA	NA	NA	NA	NA	NA	NA	NA	NA	NA	NA	NA	NA	NA	NA	1	NoMSn	FALSE	2607.22	NA	NA	NA	NA	NA	467796	NA	NA	14438.5	NA	NA	NA	NA	NA	NA	NA	NA	NA	NA	NA	NA	NA	NA	NA	NA	NA	NA	NA	NA	30944.3	NA	NA	NA	NA	NA	NA	NA	NA	NA	NA	NA	NA	NA	NA	NA	NA	NA	NA	NA	NA	NA	NA	NA	NA	NA	NA	NA	NA	NA	NA	NA	NA	NA	NA	NA	NA	NA	NA	NA	NA	NA	NA	NA	NA	NA	NA	NA	NA	NA	NA	NA	NA	NA	NA	NA	NA	NA	NA	NA	NA	NA	NA	NA	NA	NA	NA	NA	NA	NA	NA	NA	NA	NA	NA	NA	NA	NA	NA	NA	NA	NA	NA	NA	NA	NA	NA	NA	NA	NA	NA	NA	NA	NA	NA	NA	30944.3	NA	NA	NA	NA	NA	NA	NA	NA	NA	NA	NA	NA	NA	NA	NA	NA	NA	NA	NA	NA	NA	NA	NA	NA	NA	NA	NA	NA	NA	NA	NA	NA	NA	NA	NA	NA	NA	NA	NA	NA	NA	NA	NA	NA	NA	NA	NA	525803	NA	NA	16228.9	NA	NA	NA	NA	NA	NA	NA	NA	2930.52	NA	NA	NA	NA	NA
01_c18_neg_1240_499.92296_0.531	01_c18_neg		C17 H7 N6 O3 P3 S2	Full match	No results	No results	No results	NA	499.923	0.531	0.2	525459	0	0	0		NA	No matches found	No matches found	0	0	0	0	0	0	0	0	0	0	0	0	0	0	0	0	0	0	0	0	0	0	0	0	0	0	0	0	0	0	0	0	0	0	0	0	0	NA	2	NA	NA	2	2	2	2	0	NA	0	0	0	0	0	0	0	0	0	0	0	0	0	0	0	0	0	0	0	0	0	0	0	0	0	0	0	0	0	0	0	0	0	0	0	0	0	0	NA	2	NA	0	NA	NA	0	2	0	NA	2	0	0	0	0	0	0	0	0	0	0	0	0	0	0	0	0	0	0	0	0	0	0	0	0	0	0	0	0	0	0	0	0	0	0	0	0	0.184088	NA	11.7647	NA	NA	11.7647	11.7647	11.7647	11.7647	0	NA	0	0	0	0	0	0	0	0	0	0	0	0	0	0	0	0	0	0	0	0	0	0	0	0	0	0	0	0	0	0	0	0	0	0	0	0	0	0	NA	11.7647	NA	0	NA	NA	0	11.7647	0	NA	11.7647	1	NoMSn	FALSE	43532.3	20397.9	20208.5	16227.5	109481	6714.37	271699	19216.7	21393.9	269805	12339.6	5221.07	42140.5	34051.4	49850.9	43206.9	30027.5	44005.8	22707.1	47355.7	20311.9	50918.9	30346	28661.8	19915.7	29202.3	24184.9	40854.4	15627.2	19547.2	24003.9	17698.7	22477.2	26987.1	23640.9	36428.7	10942.3	NA	5008.32	NA	NA	5415.96	2606.76	6384.72	8908.16	51142.5	NA	88547.7	13910.3	14827.5	13684.3	8016.79	8805.58	14540.8	14788.1	12941.7	21156.5	11810.7	14355.2	18985.4	44660.8	24897.4	19199.7	29425	31050.6	32776.1	23313.3	37969.6	28652.2	24718.6	35344.3	39906.1	30587.6	31027.6	26621.5	24252.4	12183.8	27786.3	9942.27	23481	18612.3	19338.2	23185.9	18284.7	8410.2	NA	5208.98	NA	40287	NA	NA	3368.92	4642.2	43657.4	NA	6524.45	NA	3368.92	4642.2	43657.4	NA	6524.45	2606.76	6384.72	8908.16	51142.5	NA	88547.7	8410.2	NA	5208.98	NA	40287	NA	10942.3	NA	5008.32	NA	NA	5415.96	9942.27	23481	18612.3	19338.2	23185.9	18284.7	24003.9	17698.7	22477.2	26987.1	23640.9	36428.7	30587.6	31027.6	26621.5	24252.4	12183.8	27786.3	19915.7	29202.3	24184.9	55643.7	15627.2	19547.2	39446.1	64244.6	48479.5	41823.8	59802.5	67521.1	38420.4	80125.9	34367.7	86154.7	57050.4	48495.7	75566	45437.8	32485.8	49787	52537.6	55457.2	71301.7	57615	84347.7	73106.1	50806.5	74457.7	16621.9	14546.4	23779.9	13275.2	16135.2	21339.6	305390	30496.9	24046.7	303260	35464.1	12608.9	15635.1	16666.1	15381.1	9010.87	9897.47	16343.9	48930.4	22927.2	25078.8	18239.7	123057	30248.2
01_c18_neg_1241_425.16206_5.55	01_c18_neg		C19 H27 N3 O6 S	Full match	No results	No results	No match	NA	425.162	5.55	0.2	745960	1	0	0		NA	No matches found	No matches found	2.7	NA	8.6	NA	9	NA	4	NA	2	0.3	NA	NA	NA	NA	NA	NA	NA	NA	NA	NA	NA	NA	NA	NA	NA	NA	NA	NA	NA	NA	NA	NA	NA	NA	NA	NA	NA	NA	NA	NA	NA	NA	NA	NA	NA	NA	8	NA	0	0.2	0.3	3.1	0.1	0.1	0.9	1.2	1.7	1.6	0	2.5	NA	NA	NA	0	NA	0	0	0	9	0	NA	NA	NA	NA	NA	NA	NA	NA	NA	NA	NA	NA	NA	NA	NA	0	NA	8	NA	NA	NA	NA	NA	NA	NA	NA	14.3641	NA	45.3245	NA	47.3674	NA	21.0458	NA	10.5156	1.61843	NA	NA	NA	NA	NA	NA	NA	NA	NA	NA	NA	NA	NA	NA	NA	NA	NA	NA	NA	NA	NA	NA	NA	NA	NA	NA	NA	NA	NA	NA	NA	NA	NA	NA	NA	NA	42.1039	NA	0.129655	0.910612	1.7457	16.1817	0.315524	0.451318	4.79534	6.07488	9.1136	8.36146	0	13.126	NA	NA	NA	0	NA	0	0	0	47.3674	0	NA	NA	NA	NA	NA	NA	NA	NA	NA	NA	NA	NA	NA	NA	NA	0	NA	42.1039	NA	NA	NA	NA	NA	NA	NA	NA	1	NoMSn	FALSE	22727.9	NA	11521.9	NA	5389.1	NA	5177.46	NA	2633.47	74977	NA	NA	NA	NA	NA	NA	NA	NA	NA	NA	NA	NA	NA	NA	NA	NA	NA	NA	NA	NA	NA	NA	NA	NA	NA	NA	NA	NA	NA	NA	NA	NA	NA	NA	NA	NA	1541.8	NA	125802	207849	94685.7	271522	95545.9	190132	250669	745960	181370	92756.8	98216.2	293096	NA	NA	NA	2450.22	NA	2712.91	2176.39	3290.06	2393.74	6090.4	NA	NA	NA	NA	NA	NA	NA	NA	NA	NA	NA	NA	NA	NA	NA	2959.35	NA	1784.96	NA	NA	NA	NA	NA	NA	NA	NA	NA	NA	NA	NA	NA	NA	NA	NA	NA	NA	1541.8	NA	NA	2959.35	NA	1784.96	NA	NA	NA	NA	NA	NA	NA	NA	NA	NA	NA	NA	NA	NA	NA	NA	NA	NA	NA	NA	NA	NA	NA	NA	NA	NA	NA	NA	NA	NA	NA	NA	3682.44	5566.79	4050.21	10305	NA	NA	NA	NA	NA	NA	NA	NA	NA	NA	NA	4145.77	NA	4590.24	NA	NA	NA	NA	NA	NA	281752	838459	203860	104259	110395	329440	5819.47	NA	2960.02	84274.1	NA	NA	141401	233622	106427	305191	107394	213709	25546.2	NA	14298.6	NA	6057.34	NA
01_c18_neg_1242_208.0583_0.647	01_c18_neg		C7 H12 O7	Full match	No results	No results	No match	NA	208.058	0.647	0.2	991190	1	0	0		NA	No matches found	No matches found	0.8	7	0	0	0.2	0	0.3	NA	5	0.1	0.1	0	0	0	0	0	0	0	0	0	0	0	0	0	0	0	0	0	0	0.1	0	NA	0	0	1	0	0	0	NA	0.1	0	0	0	0	0	0	0	0	0.1	0	0.2	1.5	0.2	0.2	0.2	0	0.1	0.2	0.2	0.2	0	0.1	0	0	0	0	0	0	0	0	0	0	0	NA	0	NA	0	0	0	NA	0	0	0	0	0	0	0	0	NA	0	0	0	0	0	0	0	10.9538	100	0	0	3.15125	0	4.04993	NA	71.4282	1.73264	1.11069	0	0	0	0	0	0	0	0	0	0	0	0	0	0	0	0	0	0	1.32569	0	NA	0	0	14.2833	0	0	0	NA	1.41693	0	0	0	0	0	0	0	0	1.91865	0.116798	2.95379	21.4126	2.73637	2.28117	3.25575	0	2.0537	2.95661	3.22585	2.15259	0	1.97589	0	0	0	0	0	0	0	0	0	0	0	NA	0	NA	0	0	0	NA	0	0	0	0	0	0	0	0	NA	0	0	0	0	0	0	0	1	PreferredDDA	FALSE	191874	10164.5	47153.3	5722.53	406529	28428.5	503179	NA	2823.06	190597	24938.3	19461.7	52543.3	25173	189195	13924.3	141642	4508.13	13734.8	14074.3	15514	133662	17275.2	31074.1	11023.2	51427.5	91750	4683.16	2416.61	115341	9676.31	NA	30084.5	34049.1	1928.16	10926.8	30325	18005.1	NA	21663.8	16119.2	40024.8	11464.9	6237.69	6688.7	43823.6	10744.5	12412.4	868195	871614	820103	361158	665230	808098	786606	187204	786210	770498	873423	445023	6171.28	16560.9	26207.8	15551.5	22538	3931.81	17050.3	7234.89	34100.1	28259.1	24348.3	4996.03	87234.7	NA	18212.8	NA	7803.25	8540.61	14853.3	NA	16579.4	25117.5	6959.78	4278.83	15978	22743	74905.2	57849.9	NA	24171.7	23602.8	8068.14	14533.2	17659.8	22828.4	16916.2	23602.8	8068.14	14533.2	17659.8	22828.4	16916.2	11464.9	6237.69	6688.7	43823.6	10744.5	12412.4	15978	22743	74905.2	57849.9	NA	24171.7	30325	18005.1	NA	21663.8	16119.2	40024.8	14853.3	NA	16579.4	25117.5	6959.78	4278.83	9676.31	NA	30084.5	34049.1	1928.16	10926.8	87234.7	NA	18212.8	NA	7803.25	8540.61	11023.2	51427.5	91750	6378.47	2416.61	115341	28849.1	12241.4	57697.4	47814.5	41197.2	8453.28	23239.2	23813.8	26249.7	226156	32477.4	52577.4	10441.8	30223.6	44343.6	26313.2	38134.4	6652.62	88903.3	42592.7	320118	23559.9	239657	7627.76	884145	210417	883701	866040	981728	500206	565573	NA	3173.12	214231	71672.8	46999.9	975851	979694	921796	405942	747718	908303	215666	11424.9	58517.3	6432.12	456939	128070
01_c18_neg_1243_356.21989_7.298	01_c18_neg		C12 H32 N6 O4 S	Full match	No results	No results	No match	NA	356.22	7.298	0.053	1.31329e+06	1	0	0		NA	No matches found	No matches found	0	0	0	0.8	0.1	NA	0	0	0	0	0	0	0	NA	NA	NA	0	NA	NA	NA	NA	NA	NA	NA	0	NA	NA	NA	4	NA	NA	NA	NA	NA	NA	NA	0	2	NA	NA	0	0	0	NA	0	0	0	0	0.4	0.1	0	0.3	0	0	0.1	0.4	0.4	0.1	0.2	0.1	1.2	0	0	0	NA	0	0	0	0	0	0	NA	NA	0	0	NA	NA	0	0	0	0	NA	2.2	NA	NA	0.9	0	NA	0	0	0	0	0	0	0	NA	0.158316	0.0389036	0	6.45861	0.859724	NA	0.0500291	0	0	0	0.14278	0	0	NA	NA	NA	0	NA	NA	NA	NA	NA	NA	NA	0	NA	NA	NA	33.3326	NA	NA	NA	NA	NA	NA	NA	0	16.3578	NA	NA	0	0	0	NA	0	0	0	0	3.08215	0.466185	0.0440836	2.09642	0.101561	0.399964	0.911522	3.10954	3.69004	0.423709	1.65148	0.481105	9.78923	0	0	0	NA	0	0	0	0	0	0	NA	NA	0	0	NA	NA	0	0	0	0	NA	18.421	NA	NA	7.91342	0	NA	0	0	0	0	0	0	0	NA	1	PreferredDDA	FALSE	121577	108655	32111.2	391053	264477	NA	160557	2108.15	48762.8	9001.83	16444.4	17029.5	2625.78	NA	NA	NA	2807.91	NA	NA	NA	NA	NA	NA	NA	8447.07	NA	NA	NA	2386.21	NA	NA	NA	NA	NA	NA	NA	20065.2	4768.77	NA	NA	24574.6	11557.1	15646.1	NA	3595.26	3419.71	13736.6	7722.45	359674	412341	352111	523024	376630	444652	534821	1.31329e+06	1.03251e+06	362904	803390	592989	19146.9	13802.6	13635.2	21720.9	NA	35984.4	4648.14	24944.4	48759.6	26749.9	13360.5	NA	NA	6523.2	5808.08	NA	NA	35497.5	9003.46	15570.8	10275.4	NA	48755.1	NA	NA	25636.9	39874	NA	23974.8	20828.7	47341.1	11427.1	15436	17466.6	46658.9	NA	47341.1	11427.1	15436	17466.6	46658.9	NA	15646.1	NA	3595.26	3419.71	13736.6	7722.45	NA	25636.9	39874	NA	23974.8	20828.7	20065.2	4768.77	NA	NA	24574.6	11557.1	9003.46	15570.8	10275.4	NA	48755.1	NA	NA	NA	NA	NA	NA	NA	NA	6523.2	5808.08	NA	NA	35497.5	8447.07	NA	NA	NA	2386.21	NA	7864.65	42205.9	82501.2	45260.9	22605.9	NA	NA	NA	NA	NA	NA	NA	32396.5	25189.7	23070.8	36751.8	NA	60885.6	4442.82	NA	NA	NA	4750.99	NA	601139	1.47614e+06	1.16054e+06	407904	903010	666520	180466	3345.64	54809.4	10118.1	47261.2	41126.3	404274	463471	395773	587879	423333	499789	136653	122129	39850	439543	297273	NA
01_c18_neg_1244_242.1267_3.378	01_c18_neg		C11 H18 N2 O4	Full match	No results	No results	No results	NA	242.127	3.378	0.2	2.16275e+06	0	0	0		NA	No matches found	No matches found	0	0	0	NA	0	NA	0	NA	NA	0	NA	NA	0	NA	NA	NA	0	NA	0	NA	NA	0	NA	NA	0	NA	NA	NA	0	NA	0	NA	NA	NA	NA	NA	0	NA	NA	NA	0	0	0	NA	NA	NA	0	NA	0	0	0	0	0	0	0	0	0	0	0	0	0	0	0	NA	0	0	0	0	0	0	0	0	0	0	0	NA	0	0	0	0	0	0	0	NA	0	0	NA	0	0	0	0	0	0	0	0	NA	0	0	0	NA	0	NA	0	NA	NA	0	NA	NA	0	NA	NA	NA	0	NA	0	NA	NA	0	NA	NA	0	NA	NA	NA	0	NA	0	NA	NA	NA	NA	NA	0	NA	NA	NA	0	0	0	NA	NA	NA	0	NA	0	0	0	0	0	0	0	0	0	0	0	0	0	0	0	NA	0	0	0	0	0	0	0	0	0	0	0	NA	0	0	0	0	0	0	0	NA	0	0	NA	0	0	0	0	0	0	0	0	NA	1	PreferredDDA	FALSE	105680	6798.63	4148.76	NA	576101	NA	936224	NA	NA	159502	NA	NA	6995.54	NA	NA	NA	4906.16	NA	20188.8	NA	NA	2528.14	NA	NA	8574.9	NA	NA	NA	3693.65	NA	50017.5	NA	NA	NA	NA	NA	16477.7	NA	NA	NA	2627.68	7183.74	2883.7	NA	NA	NA	3011.6	NA	1.71371e+06	1.57214e+06	1.31368e+06	43733.8	988428	1.22233e+06	2.16275e+06	1.15935e+06	1.64481e+06	952763	1.26675e+06	485423	56854.5	42733.4	65567.7	NA	39868.3	68833.2	82281.7	22849.8	57162.8	88548.1	23068.5	2535.99	19651	26180.6	19319.4	NA	6923.96	23917.8	25202.3	6588.47	17961.2	8924.69	39056.5	NA	10173.8	6336.52	NA	2375.03	2508.6	2330.02	4246.84	6342.63	5831.88	1781.09	5705.83	NA	4246.84	6342.63	5831.88	1781.09	5705.83	NA	2883.7	NA	NA	NA	3011.6	NA	10173.8	6336.52	NA	2375.03	2508.6	2330.02	16477.7	NA	NA	NA	2627.68	7183.74	25202.3	6588.47	17961.2	8924.69	39056.5	NA	50017.5	NA	NA	NA	NA	NA	19651	26180.6	19319.4	NA	6923.96	23917.8	8574.9	NA	NA	NA	3693.65	NA	139221	38661.9	96719.4	149823	39031.8	4290.89	34159.5	NA	NA	4277.62	NA	NA	96197.8	77988.4	110941	NA	67457.1	116466	11836.4	NA	NA	NA	8301.22	NA	2.43093e+06	1.30311e+06	1.84877e+06	1.07091e+06	1.42383e+06	545615	1.05232e+06	NA	NA	179280	NA	NA	1.92621e+06	1.76709e+06	1.47658e+06	49156.8	1.11099e+06	1.3739e+06	118784	7641.66	5148.61	NA	647538	NA
01_c18_neg_1245_315.11409_5.332	01_c18_neg		C15 H25 N S3	Full match	No results	No results	No match	NA	315.114	5.332	0.2	734146	1	0	0		NA	No matches found	No matches found	0.8	4	1.2	4.5	0	NA	4	NA	4	2.3	4	NA	NA	4	NA	NA	NA	NA	NA	NA	NA	NA	NA	NA	NA	4	4	NA	NA	NA	NA	NA	NA	NA	NA	NA	NA	4	4	NA	NA	NA	NA	4	4	NA	4	NA	4	4	4	0.5	0	0.8	0	0.1	0	1.2	4	0	NA	NA	NA	0	NA	NA	NA	NA	NA	NA	NA	NA	NA	NA	NA	NA	NA	NA	NA	NA	NA	NA	NA	NA	NA	NA	NA	4	NA	NA	NA	NA	NA	NA	NA	NA	5.4693	26.6666	7.7655	29.8567	0	NA	26.6608	NA	26.6608	15.2267	26.6608	NA	NA	26.6608	NA	NA	NA	NA	NA	NA	NA	NA	NA	NA	NA	26.6667	26.6608	NA	NA	NA	NA	NA	NA	NA	NA	NA	NA	26.6608	26.6608	NA	NA	NA	NA	26.6608	26.6608	NA	26.6608	NA	26.7871	26.6608	26.7527	3.02537	0	5.59796	0	0.377535	0	7.80329	26.7059	0.00514847	NA	NA	NA	0	NA	NA	NA	NA	NA	NA	NA	NA	NA	NA	NA	NA	NA	NA	NA	NA	NA	NA	NA	NA	NA	NA	NA	26.6608	NA	NA	NA	NA	NA	NA	NA	NA	1	NoMSn	FALSE	19696	41704.8	51594.7	23121.5	2383.16	NA	47866.4	NA	17903.8	74264.3	11958.6	NA	NA	23725.6	NA	NA	NA	NA	NA	NA	NA	NA	NA	NA	NA	22495.9	12641	NA	NA	NA	NA	NA	NA	NA	NA	NA	NA	27496.4	5284.46	NA	NA	NA	NA	5379.97	8857.48	NA	6675.18	NA	22866.1	12389.2	75689.2	734146	3282.44	27972.6	1339.12	145874	30633.9	34007.9	106949	291502	NA	NA	NA	5642.74	NA	NA	NA	NA	NA	NA	NA	NA	NA	NA	NA	NA	NA	NA	NA	NA	NA	NA	NA	NA	NA	NA	NA	4090.85	NA	NA	NA	NA	NA	NA	NA	NA	NA	NA	NA	NA	NA	NA	NA	5379.97	8857.48	NA	6675.18	NA	NA	NA	NA	4090.85	NA	NA	NA	27496.4	5284.46	NA	NA	NA	NA	NA	NA	NA	NA	NA	NA	NA	NA	NA	NA	NA	NA	NA	NA	NA	NA	NA	NA	22495.9	12641	NA	NA	NA	NA	NA	NA	NA	NA	NA	NA	NA	NA	NA	NA	NA	NA	NA	NA	9547.52	NA	NA	NA	40143.6	NA	NA	NA	NA	1505.17	163963	34432.5	38224.9	120211	327648	53801.8	NA	20123.9	83473	34369.1	NA	25701.5	13925.5	85074.7	825180	3689.46	31441.2	22138.3	46876.2	64029	25988.6	2678.67	NA
01_c18_neg_1246_359.10057_6.059	01_c18_neg		C13 H14 N9 O2 P	Full match	No results	No results	No match	NA	359.101	6.059	0.015	710943	3	0	0		NA	No matches found	No matches found	0	NA	0.1	NA	0.2	NA	NA	NA	NA	0	NA	NA	NA	NA	NA	NA	NA	NA	NA	NA	NA	NA	NA	NA	NA	NA	NA	NA	NA	NA	NA	NA	NA	NA	NA	NA	NA	NA	NA	NA	NA	NA	NA	NA	NA	NA	NA	NA	0	0	NA	0.1	0	0	0	0	0.1	0	0	0.1	NA	NA	NA	NA	NA	NA	NA	NA	NA	NA	NA	NA	NA	NA	NA	NA	NA	NA	NA	NA	NA	NA	NA	NA	NA	NA	NA	NA	NA	NA	NA	NA	NA	NA	NA	NA	0	NA	0.603754	NA	1.36963	NA	NA	NA	NA	0.119829	NA	NA	NA	NA	NA	NA	NA	NA	NA	NA	NA	NA	NA	NA	NA	NA	NA	NA	NA	NA	NA	NA	NA	NA	NA	NA	NA	NA	NA	NA	NA	NA	NA	NA	NA	NA	NA	NA	0	0	NA	0.452428	0	0.134678	0	0.288541	0.566272	0.239674	0	0.409644	NA	NA	NA	NA	NA	NA	NA	NA	NA	NA	NA	NA	NA	NA	NA	NA	NA	NA	NA	NA	NA	NA	NA	NA	NA	NA	NA	NA	NA	NA	NA	NA	NA	NA	NA	NA	1	NoMSn	FALSE	3997.65	NA	21016	NA	12733.9	NA	NA	NA	NA	37201	NA	NA	NA	NA	NA	NA	NA	NA	NA	NA	NA	NA	NA	NA	NA	NA	NA	NA	NA	NA	NA	NA	NA	NA	NA	NA	NA	NA	NA	NA	NA	NA	NA	NA	NA	NA	NA	NA	5619.56	2929.35	NA	710943	8036.1	25753.4	22877.1	336905	27471.5	44868.1	12322.5	183446	NA	NA	NA	NA	NA	NA	NA	NA	NA	NA	NA	NA	NA	NA	NA	NA	NA	NA	NA	NA	NA	NA	NA	NA	NA	NA	NA	NA	NA	NA	NA	NA	NA	NA	NA	NA	NA	NA	NA	NA	NA	NA	NA	NA	NA	NA	NA	NA	NA	NA	NA	NA	NA	NA	NA	NA	NA	NA	NA	NA	NA	NA	NA	NA	NA	NA	NA	NA	NA	NA	NA	NA	NA	NA	NA	NA	NA	NA	NA	NA	NA	NA	NA	NA	NA	NA	NA	NA	NA	NA	NA	NA	NA	NA	NA	NA	NA	NA	NA	NA	NA	NA	NA	NA	NA	NA	NA	NA	25713.9	378681	30877.9	50431.7	13850.5	206193	NA	NA	NA	41813.9	NA	NA	6316.39	3292.59	NA	799100	9032.58	28946.8	4493.36	NA	26080.8	NA	14312.9	NA
01_c18_neg_1247_355.17433_5.798	01_c18_neg		C17 H21 N7 O2	Full match	No results	No results	No match	NA	355.174	5.798	0.2	406094	1	0	0		NA	No matches found	No matches found	5	13	4	6	0.1	NA	0.6	NA	13	0	13	13	13	NA	NA	NA	NA	NA	0	NA	NA	13.1	NA	NA	NA	NA	NA	NA	NA	NA	0	NA	NA	NA	NA	NA	NA	NA	NA	NA	NA	NA	NA	NA	NA	NA	NA	NA	12.9	12.9	12.1	13	12.9	2.2	12.9	12.9	11.8	12.8	10.9	13	11	13	4	NA	13	NA	NA	NA	13	8	NA	NA	NA	NA	NA	NA	NA	NA	NA	NA	NA	NA	11	NA	13	NA	NA	NA	NA	NA	NA	4	NA	NA	NA	NA	29.3835	76.4704	23.5203	35.2941	0.517431	NA	3.6119	NA	76.4704	0.103246	76.4704	76.4704	76.4704	NA	NA	NA	NA	NA	0	NA	NA	76.8425	NA	NA	NA	NA	NA	NA	NA	NA	0	NA	NA	NA	NA	NA	NA	NA	NA	NA	NA	NA	NA	NA	NA	NA	NA	NA	76.1641	75.9163	71.0187	76.3629	76.1676	13.2056	76.0968	75.9693	69.3704	75.3817	63.9785	76.3762	64.7059	76.4704	23.5203	NA	76.4704	NA	NA	NA	76.4704	47.0588	NA	NA	NA	NA	NA	NA	NA	NA	NA	NA	NA	NA	64.7059	NA	76.4704	NA	NA	NA	NA	NA	NA	23.5203	NA	NA	NA	NA	1	NoMSn	FALSE	41517.8	8597.63	4474.22	33174.2	45421.1	NA	406094	NA	7225.89	56970.9	2243.77	7905.73	2375.36	NA	NA	NA	NA	NA	4302.09	NA	NA	22881.2	NA	NA	NA	NA	NA	NA	NA	NA	14204.2	NA	NA	NA	NA	NA	NA	NA	NA	NA	NA	NA	NA	NA	NA	NA	NA	NA	49609.3	63817.2	85803.2	23694.5	55550.2	33773.5	68378.2	48127.8	118032	73848.3	82249.2	148461	13049.8	3786.31	2100.02	NA	5318.16	NA	NA	NA	4748.03	4814.2	NA	NA	NA	NA	NA	NA	NA	NA	NA	NA	NA	NA	11238.1	NA	4871.01	NA	NA	NA	NA	NA	NA	4403.2	NA	NA	NA	NA	NA	4403.2	NA	NA	NA	NA	NA	NA	NA	NA	NA	NA	4871.01	NA	NA	NA	NA	NA	NA	NA	NA	NA	NA	NA	NA	NA	NA	NA	11238.1	NA	14204.2	NA	NA	NA	NA	NA	NA	NA	NA	NA	NA	NA	NA	NA	NA	NA	NA	NA	NA	NA	8033.67	8145.63	NA	NA	7279.14	NA	NA	38714.9	NA	NA	22080.2	6910.02	3553.24	NA	8998.32	NA	4019.11	NA	NA	NA	NA	NA	76857.1	54095.6	132668	83005.5	92448.1	166870	456450	NA	8121.91	64035.3	6448.61	19092.3	55760.8	71730.5	96442.8	26632.6	62438.4	37961.4	46666	9663.73	5552.5	37287.8	51053.3	NA
01_c18_neg_1249_184.03473_1.094	01_c18_neg		C4 H4 N6 O3	Full match	No results	No results	No match	NA	184.035	1.094	0.044	770516	1	0	0		NA	No matches found	No matches found	0	0	0	0	0	0	0	0	0	0	0	0	0	0	0	0	0	0	0	0	0	0	0	0	0	0	0	0	0	0	0	0	0	0	0	0	0	0	0	0	0	0	0	0	0	0	0	0	0	NA	0	NA	0	0	0	0	0	0	0	NA	0	NA	0	0	NA	NA	NA	NA	NA	NA	NA	0	0	NA	0	0	NA	NA	NA	NA	NA	0	0	0	0	0	0	0	0	0	0	0	0	0	0	0	0	0	0	0	0	0	0	0	0	0	0	0	0	0	0	0	0	0	0	0	0	0	0	0	0	0	0	0	0	0	0	0	0	0	0	0	0	0.195335	0	0.361544	0	0	0	0.47296	0.364168	0	0.405484	0.236404	0	NA	0	NA	0	0	0	0	0	0	0	NA	0	NA	0	0	NA	NA	NA	NA	NA	NA	NA	0	0	NA	0	0	NA	NA	NA	NA	NA	0	0	0	0.138032	0	0	0.512587	0	0	0	0	0	0	0	0.297427	1	NoMSn	FALSE	9493.92	31758.8	15352.3	87776.5	13743.8	9556.3	9821.87	59624.6	22718.1	2644.85	38279.4	56173.6	8081.26	53238.5	16140.3	55988.1	2624.69	15431.5	15110	70143.5	21619.2	13651.1	46784.7	76259.7	3175.94	69952.6	14811	29528.2	5555.92	11326.5	19257.5	42126.4	23755.1	4159	22942.8	44094.2	57254.5	770516	196384	640359	47878.3	50202	134081	601957	445487	109186	210987	486571	22145.4	NA	10681.1	NA	4578.04	4186.15	2870.7	4663.78	6263.86	10881.5	4943.25	NA	4667.95	NA	3853.66	5583.09	NA	NA	NA	NA	NA	NA	NA	8636.32	7767.99	NA	7550.99	18337.4	NA	NA	NA	NA	NA	7188.95	5099.5	20634.8	311208	85156.1	58698.7	563687	36309.5	50216.9	76071.6	93769.5	54513.2	41904.6	70795.9	213545	76071.6	93769.5	54513.2	41904.6	70795.9	213545	134081	601957	445487	109186	210987	486571	311208	85156.1	58698.7	563687	36309.5	50216.9	57254.5	770516	196384	640359	47878.3	50202	NA	NA	NA	7188.95	5099.5	20634.8	19257.5	42126.4	23755.1	4159	22942.8	44094.2	7767.99	NA	7550.99	18337.4	NA	NA	3175.94	69952.6	14811	40217.4	5555.92	11326.5	NA	NA	NA	NA	NA	14612.7	25566.1	118683	36579.6	23097.7	87955.2	129031	7898.17	NA	6520.4	9446.58	NA	NA	13673.5	90079.5	27309.4	94731.9	4440.97	26110.1	3226.67	5242.08	7040.58	12230.8	5556.21	NA	11039.8	94624.3	25535.2	2972.81	110015	135659	24891.5	NA	12005.6	NA	5145.72	4705.24	10671.2	35696.9	19052.2	98660.8	15448	43051.2
01_c18_neg_1250_391.2028_6.584	01_c18_neg		C18 H33 N O6 S	Full match	No results	No results	No results	NA	391.203	6.584	0.2	670315	0	0	0		NA	No matches found	No matches found	0.1	5.9	6.2	7	6.1	7	0	7	4.9	0.5	5.1	7	7	0	7	7	7.1	7	0	7	7	0	7	7	7	1	0	7	7	7	0	7	7	7	0	7	7	4.8	7	5.1	7	1	0	7	3.2	7	6	7	0	0	0.8	0.7	0.7	0.6	1.4	1.1	1.5	3.3	0	5.4	6.8	7	1	0	6.9	6.9	1	7	1	1	6.9	6.9	7	7	6.9	7	7	7	7	7	7	7	7	7	7	7	7	4.3	7	7	7	7	7	7	7	7	0.612845	32.5737	34.2437	38.8883	33.8487	38.8884	0.0551436	38.8876	27.4974	2.80942	28.5369	39.15	38.8883	0	38.947	38.8876	39.4084	38.8876	0	38.8876	38.8876	0	38.8876	38.8876	38.8876	5.80518	0	38.8876	38.8876	38.8876	0	38.8876	38.8884	38.8876	0	38.8876	38.8876	26.782	38.8876	28.496	38.8876	5.54316	0	38.8876	17.503	38.8876	33.1593	38.8876	0.0688132	0	4.20048	3.77969	3.79804	3.21223	7.68047	5.90664	8.19638	18.3175	0	29.9031	37.6802	38.8876	5.54543	0	38.4624	38.3052	5.54543	38.8876	5.54543	5.54543	38.4482	38.5899	38.79	38.8876	38.521	38.8876	38.8876	38.8876	38.8876	38.8876	38.6896	38.8876	38.8876	38.8876	38.8876	38.8876	38.8876	24.1177	38.8876	38.8876	38.8876	38.8876	38.8876	38.8876	38.8876	38.8876	1	NoMSn	FALSE	121406	300921	160009	344543	225583	40009.5	408454	27835.9	130568	346869	139015	30574.9	24562.7	12055.5	19381.8	31984.4	19625.4	19586.3	3185.94	10340.9	18104.9	6207.79	31294.9	27263	16833	30117.4	7701.36	29753.2	10638.4	22936.2	16847.1	26624.4	38647.6	3602.6	2818.91	26142.6	8411.43	36619.7	24005.3	26221.7	19864.5	3697.44	4566.22	10979.8	12802.4	17179.4	27780.4	23672.9	89304.4	36153.8	489285	670315	177869	401213	462394	637385	557242	352999	91881.6	165874	20378.2	14622.3	4536.98	1910.92	16389.4	19343.3	2863.12	4243.03	8287.9	20067.9	13220.3	41013	30338.9	5433.58	30218.9	31607.9	35904	15938.7	24175.9	21046.5	27433.7	22953.1	9656.03	40715	11175.9	13397.1	17464	31323.3	17641.5	20897.7	17930.7	15233.8	15387.7	9706.83	21056.3	2871.19	17930.7	15233.8	15387.7	9706.83	21056.3	2871.19	4566.22	10979.8	12802.4	17179.4	27780.4	23672.9	11175.9	13397.1	17464	31323.3	17641.5	20897.7	8411.43	36619.7	24005.3	26221.7	19864.5	3697.44	24175.9	21046.5	27433.7	22953.1	9656.03	40715	16847.1	26624.4	38647.6	3602.6	2818.91	26142.6	30338.9	5433.58	30218.9	31607.9	35904	15938.7	16833	30117.4	7701.36	40523.9	10638.4	22936.2	4844.39	7179.2	14023.1	33954.9	22368.8	69393.9	5390.62	17496.8	30633.6	10503.6	58834.4	46129	34479.9	26685.7	7676.57	3233.28	27730.9	32728.8	41560.1	20397.9	32794	54117.7	33206.2	33140	519731	716421	626340	396771	103275	186443	459103	44175.6	146758	389881	399529	73838.4	100378	40636.8	549956	753435	199924	450963	136460	338235	198571	387266	253555	180243
01_c18_neg_1251_444.14794_1.351	01_c18_neg		C16 H28 O14	Full match	No results	No results	No results	NA	444.148	1.351	0.2	706203	0	0	0		NA	No matches found	No matches found	0	0	NA	NA	0	NA	0	NA	NA	9	NA	NA	NA	NA	NA	NA	NA	NA	NA	NA	NA	NA	NA	NA	NA	NA	NA	NA	NA	NA	NA	NA	NA	NA	NA	NA	NA	NA	NA	NA	NA	NA	NA	NA	NA	NA	NA	NA	0	0	0	0	0	0	0	0	0	0	0	0	0	0	0	0	0	0	0	0	0	0	0	NA	NA	0	0	NA	NA	0	NA	NA	0	0	0	NA	NA	NA	NA	NA	NA	NA	NA	NA	NA	NA	NA	NA	0	0	NA	NA	0	NA	0	NA	NA	56.2495	NA	NA	NA	NA	NA	NA	NA	NA	NA	NA	NA	NA	NA	NA	NA	NA	NA	NA	NA	NA	NA	NA	NA	NA	NA	NA	NA	NA	NA	NA	NA	NA	NA	NA	NA	NA	NA	NA	0	0	0	0	0	0	0	0	0	0	0	0	0	0	0	0	0	0	0	0	0	0	0	NA	NA	0	0	NA	NA	0	NA	NA	0	0	0	NA	NA	NA	NA	NA	NA	NA	NA	NA	NA	NA	NA	NA	1	NoMSn	FALSE	103596	5820.81	NA	NA	92113.6	NA	6225.48	NA	NA	18663.5	NA	NA	NA	NA	NA	NA	NA	NA	NA	NA	NA	NA	NA	NA	NA	NA	NA	NA	NA	NA	NA	NA	NA	NA	NA	NA	NA	NA	NA	NA	NA	NA	NA	NA	NA	NA	NA	NA	369972	518831	620621	369427	462014	288595	368614	417365	641481	531863	703411	454799	8114.7	16344.2	28624	9408.74	14794.4	12582.9	4258.2	4601.21	27256	51996.6	16321.3	NA	NA	6187.57	2495.01	NA	NA	3724.29	NA	NA	5246.22	2605.48	15600.2	NA	NA	NA	NA	NA	NA	NA	NA	NA	NA	NA	NA	NA	NA	NA	NA	NA	NA	NA	NA	NA	NA	NA	NA	NA	NA	NA	NA	NA	NA	NA	NA	NA	NA	NA	NA	NA	NA	NA	5246.22	2605.48	15600.2	NA	NA	NA	NA	NA	NA	NA	NA	6187.57	2495.01	NA	NA	3724.29	NA	NA	NA	NA	NA	NA	7204.87	7785.25	46117.2	87978.3	27615.7	NA	NA	NA	NA	NA	NA	NA	13730.1	29828.2	48431.7	15919.6	25032.1	21290.3	NA	NA	NA	NA	NA	NA	414322	469118	721025	597814	790634	511194	6997.44	NA	NA	20977.8	NA	NA	415848	583166	697578	415236	519304	324381	116442	6542.59	NA	NA	103536	NA
01_c18_neg_1252_498.3557_7.104	01_c18_neg		C28 H50 O7	Full match	No results	No results	No results	NA	498.356	7.104	0.2	838954	0	0	0		NA	No matches found	No matches found	0	0	0	NA	0.9	NA	0	NA	0	0	NA	0	NA	NA	NA	NA	NA	NA	NA	NA	NA	NA	NA	NA	0	NA	NA	0	NA	NA	NA	0	NA	NA	0	NA	0	0	0	1.3	0	0	NA	0	0	0	0	0	1	1.5	0	0.1	1	0	0	0	0	0	0	0	NA	NA	NA	0.2	NA	NA	0	0	0	NA	NA	0	NA	NA	NA	0	NA	0	NA	NA	NA	NA	NA	0	0	NA	0	0	0	NA	0	0	0	NA	NA	0	0	0	0	NA	3.73477	NA	0	NA	0	0	NA	0	NA	NA	NA	NA	NA	NA	NA	NA	NA	NA	NA	NA	0	NA	NA	0	NA	NA	NA	0	NA	NA	0	NA	0	0	0	5.35209	0	0	NA	0	0.182297	0	0	0	3.95562	5.87141	0	0.227338	3.95562	0	0	0	0	0	0	0	NA	NA	NA	0.874578	NA	NA	0	0	0	NA	NA	0	NA	NA	NA	0	NA	0	NA	NA	NA	NA	NA	0	0	NA	0	0	0	NA	0	0	0	NA	NA	0	1	NoMSn	FALSE	34659.1	11627.9	4266.11	NA	72868.9	NA	5657.54	NA	2769.75	4964.55	NA	3489.28	NA	NA	NA	NA	NA	NA	NA	NA	NA	NA	NA	NA	2205.43	NA	NA	2528.79	NA	NA	NA	8447.9	NA	NA	4929.42	NA	24768.1	23658.8	50710.7	10967.5	35618.8	22971.1	NA	158344	67526.3	39400.8	47613.5	44669.4	3356.31	68425	26526.8	206179	2476.38	38240.9	220527	202069	157568	62150.7	20492.3	838954	NA	NA	NA	96465.3	NA	NA	6036.21	3541.12	6121.16	NA	NA	122642	NA	NA	NA	3931.08	NA	2083.9	NA	NA	NA	NA	NA	55460.3	4741.68	NA	3908.41	67615.5	2488.39	NA	6085.16	8192.52	3320.45	NA	NA	37645	6085.16	8192.52	3320.45	NA	NA	37645	NA	158344	67526.3	39400.8	47613.5	44669.4	4741.68	NA	3908.41	67615.5	2488.39	NA	24768.1	23658.8	50710.7	10967.5	35618.8	22971.1	NA	NA	NA	NA	NA	55460.3	NA	8447.9	NA	NA	4929.42	NA	NA	NA	NA	3931.08	NA	2083.9	2205.43	NA	NA	3444.21	NA	NA	10213.3	5991.57	10357	NA	NA	207510	NA	NA	NA	NA	NA	NA	NA	NA	NA	163219	NA	NA	NA	NA	NA	NA	NA	NA	247873	227126	177107	69857.3	23033.3	942984	6359.08	NA	3113.19	5580.15	NA	8426.61	3772.5	76909.7	29816.1	231746	2783.45	42982.7	38956.8	13069.8	5294.25	NA	81904.7	NA
01_c18_neg_1253_305.07808_0.601	01_c18_neg		C8 H19 N O9 S	Full match	No results	No results	No match	NA	305.078	0.601	0.2	3.49011e+07	1	0	0		NA	No matches found	No matches found	3	7.9	7.7	7.9	NA	0	0	2	2	3	2	0	2	2.2	0	0	0	0	0	2	0	0	0	2	0	2.5	2.3	0	0	6.7	0	2	2	0	3	2	0	3.8	0	0.8	0	0	0.7	0.8	0	0	0	4.2	0	0	0	8	0	0	0	3	3	0	0	1	0	0	0	2.7	0	0	2.1	2	2	0	7	0	0	0	0	2	0	0	2	2	0	0	0	NA	2	1.8	0.9	0.8	1.5	2.3	1.2	0.1	0.1	1.9	0.9	0	37.5	98.4409	96.7608	98.2262	NA	0	0	24.9993	25.3228	37.5	24.9994	0	24.9994	27.5162	0	0	0	0	0	25.522	0	0	0	25.3863	0	31.555	28.9097	0	0	84.1083	0	25.4386	25.4541	0	37.4991	25.4488	0	47.3271	0	10.374	0	0	8.40192	9.66553	0	0	0	52.68	0	0	0	100	0	0	0	37.5	37.5	0.440361	0	12.5	0	0	0	33.168	0	0	26.0455	25.448	25.3461	0	87.5	0	0	0	0	25.0946	0	0	25.5033	25.3903	0	0	0	NA	24.8875	22.2092	10.6549	9.8172	18.7354	28.5358	15.3831	1.25242	1.33366	24.0782	11.495	0	1	PreferredDDA	FALSE	2557.18	32338.3	14034.7	17112.3	NA	3708.64	15187.2	640231	171053	11289.9	8370.16	2564.6	11616.5	1.5182e+07	3806.9	3630.53	19151.2	15784.5	12004.4	3.77536e+06	4102.66	19055.2	3998.47	1.22557e+07	5455.45	2.46728e+07	3.49011e+07	2481.59	11100.1	8137.23	19394	1.21919e+07	2.56292e+07	10526	18751.8	2.79646e+07	190803	34341	31574.5	43841.9	236351	255295	276802	23604	71931.9	73595.7	25107.9	30886.8	92449.1	46883.3	34689.5	11544.7	15828.9	36053.2	12658.5	5401.97	3033.55	42852	62262.7	17735.3	4568.09	9789.3	17280.5	8.0005e+06	8349.57	7842.09	22368.8	1.46483e+07	1.3251e+07	9209.37	3042.68	2783.2	5512.63	6815.02	12095.4	67112.9	8468	2431.75	1.69095e+07	1.02098e+07	10843.2	7930.56	4546.91	NA	177424	284036	243222	26456.5	66055.9	272781	280513	235275	232266	155772	269339	81027.2	280513	235275	232266	155772	269339	81027.2	276802	23604	71931.9	73595.7	25107.9	30886.8	177424	284036	243222	26456.5	66055.9	272781	190803	34341	31574.5	43841.9	236351	255295	1.69095e+07	1.02098e+07	10843.2	7930.56	4546.91	NA	19394	1.21919e+07	2.56292e+07	10526	18751.8	2.79646e+07	5512.63	6815.02	12095.4	67112.9	8468	2431.75	5455.45	2.46728e+07	3.49011e+07	3379.92	11100.1	8137.23	37848	2.47849e+07	2.24207e+07	15582.3	5148.21	4709.18	20311.4	6.38791e+06	6941.71	32241.4	7517.12	2.07367e+07	7729.21	17865.5	29238.7	1.35368e+07	14127.5	13268.8	19655.1	2.5688e+07	6441.28	6142.86	32403.9	26707.3	14228.2	6071.82	3409.71	48165.6	69983.3	19934.5	17070.4	1.01605e+06	192263	12689.8	24055.8	6193.51	103913	52696.9	38991	12976.3	17791.7	40523.8	2874.27	36348.2	17417.1	19234.3	NA	16707.4
01_c18_neg_1255_376.18858_5.726	01_c18_neg	PICRASIN B	C21 H28 O6	Full match	No results	No results	Full match	NA	376.189	5.726	0.2	3.6872e+06	5	0	0		NA	No matches found	No matches found	0	0	0	5.2	0	0	0	NA	0	0	0	0	0	0	0	0	0	0	0	NA	0	0	0	0	0	0	0	0	0	0.1	0	NA	0	0	0	0	0	0	0	0	0	0	0	0	0	0	0	0	1.7	1.8	2.9	0.3	2.6	0	1.8	0.9	1.8	1.9	2.4	2.4	0	NA	NA	0	NA	0	0	0	0	0	NA	0	NA	NA	NA	0	NA	NA	NA	0	0	NA	NA	NA	NA	0	0	0	0	0	0	0	0	0	0	0	0.0379403	0.0844463	0.0487004	24.7092	0	0	0	NA	0	0	0.00752627	0	0	0	0	0	0	0	0	NA	0	0	0	0	0	0.00456018	0	0	0	0.615554	0	NA	0	0	0	0	0	0	0	0.117047	0	0	0	0	0	0	0	0	8.14251	8.36701	13.9864	1.33047	12.2112	0.010629	8.52733	4.3394	8.60599	8.91648	11.6286	11.3474	0	NA	NA	0.0197806	NA	0	0	0.074489	0	0	NA	0	NA	NA	NA	0	NA	NA	NA	0	0	NA	NA	NA	NA	0	0	0	0	0	0	0	0	0	0	0	1	PreferredDDA	FALSE	247191	110163	137128	102067	173440	6640.81	1.18272e+06	NA	348494	3.6872e+06	572393	23818.6	5622.47	47766.3	4664.55	3488.28	2471.61	7957.16	16046	NA	3964.85	104570	17466.4	4124.19	9427.48	40626.5	31441.2	2457.43	4793.96	8908.71	60979.1	NA	29806.4	90545.6	143610	3144.11	7650.13	13224.2	5701.58	64719	10157.1	186191	11779.4	23070.3	12025	20227.7	40171.4	33049.5	77066.3	115469	60124.3	2.72633e+06	49315.1	50341.2	108192	808616	291553	96752.9	98706.8	408839	2560.01	NA	NA	104991	NA	2594.19	3464.34	22172.3	8355.94	8084.02	NA	6650.33	NA	NA	NA	4798.9	NA	NA	NA	9840.54	3918.79	NA	NA	NA	NA	3956.8	3328.38	43608.1	2887.82	23007	4102.36	21897.3	35034.2	12286	10208.8	29558.3	4102.36	21897.3	35034.2	12286	10208.8	29558.3	11779.4	23070.3	12025	20227.7	40171.4	33049.5	NA	3956.8	3328.38	43608.1	2887.82	23007	7650.13	13224.2	5701.58	64719	10157.1	186191	NA	9840.54	3918.79	NA	NA	NA	60979.1	NA	29806.4	90545.6	143610	3144.11	NA	NA	NA	4798.9	NA	NA	9427.48	40626.5	31441.2	3347.01	4793.96	8908.71	5861.67	37515.4	14138.2	13678.2	NA	11252.4	27149.8	NA	6708.53	176933	32836.8	6978.12	4331.55	NA	NA	177645	NA	4389.38	9513.22	80820.6	7892.42	5902.18	4181.96	13463.5	121607	908885	327706	108750	110946	459536	1.32938e+06	NA	391708	4.14441e+06	1.64506e+06	57521.8	86622.5	129787	67579.7	3.06439e+06	55430.1	56583.6	277842	123823	170176	114723	194946	29916.8
01_c18_neg_1256_288.99341_0.653	01_c18_neg		C6 H3 N5 O9	Full match	No results	No results	No results	NA	288.993	0.653	0.2	769457	0	0	0		NA	No matches found	No matches found	1	6	0	0	0.2	6	1.1	0	1	2	1	1	0	0	0	0	0	0	0	0	0	0	0	0	0	0	1.6	0	2	0	0	0	0	0	0	0	2	0	0	2	2	2	5.8	0	2	0	0	0	6	0.2	0	0	0	4	0	0	0	1	0	0	0	0	0	0	0	0	0	0	0	5	0	0	2.3	0	6	0	0	5	0	0	0	6	0	0	2	0	2	0	0	2	2	0	0	0.9	2	0	16.6667	100	0	0	3.1807	100	17.9877	0	16.6667	33.3333	16.6667	16.6667	0	0	0	0	0	0	0	0	0	0	0	0	0	0	27.4782	0	33.7177	0	0	0	0	0	0	0	33.3333	0	0.709208	33.3333	33.3333	33.3333	97.094	0	33.3333	0	0	0	100	3.35566	0.0445373	0	0.0309428	66.6667	0.0919286	0	0	16.6667	0.0898601	0	0	0	0	0	0	0	0	0	0	83.3333	0	0	38.9948	0	99.9994	0	0	83.3333	0	0	0	99.9994	0	0	33.3333	0	33.3333	0	0	33.3333	33.3333	0	0	14.6284	33.3333	0	1	PreferredDDA	FALSE	3850.16	3561.03	70839.9	4024.32	43799.8	5782.8	64093.9	50534.6	25107.6	44385.4	4064.41	2697.14	49301.7	26574.6	40856.7	18234.7	33127.8	34125	37325.1	24897.3	19970	41849.3	16449.7	32970.1	43055.7	25934.3	37094.9	14325.1	46059.9	21975.1	14376.6	24559.9	30334.2	44078.7	25743	59723.9	17649.3	20674.4	18776.7	5415.64	39496.4	24304.7	34563.2	9397.9	3953.52	21119.6	7305.84	27812.4	5480.13	49716.6	81610.6	75290.4	134999	4681.79	112575	99816.3	157559	3119.35	65780.6	65353.7	21991	2793.89	16027.7	15028.4	16203.1	16855.9	15561.4	34914.5	22192.2	2787.61	26801	18134.2	41268.9	31492.8	4012.85	14396.2	15618.1	2850.25	23837	14145	9214.57	2098.48	36051.9	33968.5	15416	11892.4	15823.5	19842.2	33444.2	25667.1	38210.5	17386.7	16594.6	55624.4	15193.5	4575.42	38210.5	17386.7	16594.6	55624.4	15193.5	4575.42	34563.2	9397.9	3953.52	21119.6	7305.84	27812.4	15416	11892.4	15823.5	19842.2	33444.2	25667.1	17649.3	20674.4	18776.7	5415.64	39496.4	24304.7	23837	14145	9214.57	2098.48	36051.9	33968.5	14376.6	24559.9	30334.2	44078.7	25743	59723.9	41268.9	31492.8	4012.85	14396.2	15618.1	2850.25	43055.7	25934.3	37094.9	19510.8	46059.9	21975.1	26329.9	59075.4	37549.1	4716.64	45347.3	30683	63154.1	42126.1	33789.3	70809	30925.5	55785.4	37208.7	5098.86	27118.8	25428	27415.7	28520.2	83418.6	44964.3	69129.5	30853.1	56052.2	57739.4	126535	112194	177096	3506.14	73937.4	73457.5	72041.6	80198.4	28221	49889.2	11681.1	6513.59	6159.67	55881.5	91730.3	84626.4	151739	5262.33	4327.58	4002.6	87912.3	4523.34	49231	26051.5
01_c18_neg_1257_340.08104_0.614	01_c18_neg		C8 H18 N6 O5 P2	Full match	No results	No match	No match	NA	340.081	0.614	0.2	366289	10	0	1	Other	NA	No matches found	No matches found	2.4	1	1	1	0	NA	5.9	0	8	8	1	NA	0	0	0.1	0	0	0	0	0	0	0	0	0	0	0.1	0.1	0.1	0	0	0	0	0	0	0	0	0	0.1	0.1	0.1	0	0	0	0	0	0	0	0	6	4	5.6	2.8	1	3.6	5.7	NA	4	2.4	5.6	4	0	0	0	0	0	0	0	0	0	0	0	0	0	0	0	0	0	0	0	0	0	0	0	0	0	0	0	0	0.1	0	0	0	0	0	0	0	30.1019	12.5	12.5	12.5	0	NA	73.6619	0.167034	100	100	12.5	NA	0	0	0.625237	0	0	0	0	0	0	0	0	0	0.45114	0.751869	0.692311	0.781146	0	0	0	0.273523	0	0	0	0	0	1.45377	1.11561	1.29991	0	0	0	0.470001	0	0	0.116735	0	75	50	70.5811	35.3788	12.5	45.3341	71.6583	NA	50	30.5395	69.6471	50	0	0	0	0.546364	0	0	0	0	0	0	0	0	0	0	0	0	0	0	0	0	0	0	0	0	0.140791	0	0	0.528261	0.923241	0	0	0	0	0	0	0	1	PreferredDDA	FALSE	5520.54	34857.2	20114	2029.5	15385	NA	84577.1	26128.2	4083.59	16244.2	2344.47	NA	19926.1	21094.2	21105.2	6464.24	19532.5	18587	25925.6	49967.8	23019.1	10291	22951.1	27236.1	36264.6	54405	60129.6	20703.6	32367.7	29217.8	23616	79119.9	45767.6	41697.2	46410.5	19026.2	14097.1	272157	178345	70218.6	18470.8	6384.17	36171.3	143964	177107	54538.9	183530	112281	4493.93	9084.14	55384	65461.5	4662.06	53328.4	60002.6	NA	6020.72	72990.6	79044.3	32850	8897.39	12492.5	19256.1	34447.6	24379.9	17113.8	24019.4	19956.7	17762.6	15639.9	14047.2	15813.5	23483.4	20858.2	23957	22026.2	22320	20726.5	19697.7	19961.9	22734.3	23124	8637.89	9795.79	156192	18827.3	50497.7	366289	98221.7	9005.81	24360.6	23566.9	20917.8	40576	16826	110391	24360.6	23566.9	20917.8	40576	16826	110391	36171.3	143964	177107	54538.9	183530	112281	156192	18827.3	50497.7	366289	98221.7	9005.81	14097.1	272157	178345	70218.6	18470.8	6384.17	19697.7	19961.9	22734.3	23124	8637.89	9795.79	23616	79119.9	45767.6	41697.2	46410.5	19026.2	23483.4	20858.2	23957	22026.2	22320	20726.5	36264.6	54405	60129.6	28198.2	32367.7	29217.8	40640.8	33766.8	30054.4	26462.7	23767.9	26756.5	43866.1	84545.5	38948.3	17412.4	43148.1	46083.4	15054.4	22798.9	32581.4	58285.3	41250.8	28956.5	33715	35691.4	35710	10937.5	33049	31449.2	67442.9	NA	6767.29	82041.4	88845.8	36923.4	95064.7	41465.5	4589.95	18258.5	6738.01	NA	5051.17	10210.6	62251.6	73578.7	5240.16	59941.2	6205.09	39179.4	24961.5	2281.16	17292.7	NA
01_c18_neg_1258_272.05461_3.462	01_c18_neg		C12 H8 N4 O4	Full match	No results	No results	No results	NA	272.055	3.462	0.2	496748	0	0	0		NA	No matches found	No matches found	0.4	NA	0	11	0	NA	0	NA	0	0	NA	NA	NA	NA	NA	NA	NA	NA	NA	NA	NA	NA	NA	NA	NA	NA	NA	NA	NA	NA	2	NA	NA	NA	NA	NA	NA	NA	NA	NA	NA	NA	NA	NA	NA	NA	NA	NA	0	0	0.2	1	0.4	0	0	0	0	0	0	0	0	0	NA	0	0	0	NA	0	0	0	0	0	NA	NA	NA	NA	NA	NA	NA	NA	0	NA	0	NA	NA	NA	NA	NA	NA	NA	NA	NA	NA	NA	NA	NA	2.9828	NA	0	91.6667	0	NA	0	NA	0	0	NA	NA	NA	NA	NA	NA	NA	NA	NA	NA	NA	NA	NA	NA	NA	NA	NA	NA	NA	NA	16.6622	NA	NA	NA	NA	NA	NA	NA	NA	NA	NA	NA	NA	NA	NA	NA	NA	NA	0.271695	0	1.60922	8.61185	3.31582	0	0	0	0.0401393	0.0130179	0.335889	0	0	0	NA	0	0	0	NA	0	0	0	0	0	NA	NA	NA	NA	NA	NA	NA	NA	0	NA	0	NA	NA	NA	NA	NA	NA	NA	NA	NA	NA	NA	NA	NA	1	NoMSn	FALSE	50343.4	NA	9436.82	6310.05	42118.6	NA	78661.7	NA	3897.81	23647.9	NA	NA	NA	NA	NA	NA	NA	NA	NA	NA	NA	NA	NA	NA	NA	NA	NA	NA	NA	NA	3545.29	NA	NA	NA	NA	NA	NA	NA	NA	NA	NA	NA	NA	NA	NA	NA	NA	NA	122273	128622	110345	240066	113438	82259.4	119284	193892	381917	267683	220954	496748	2853.47	2431.23	NA	3793.17	3476.77	2597.94	NA	2435.18	10693.3	22423.2	4121.84	5089.66	NA	NA	NA	NA	NA	NA	NA	NA	3727.39	NA	3062.89	NA	NA	NA	NA	NA	NA	NA	NA	NA	NA	NA	NA	NA	NA	NA	NA	NA	NA	NA	NA	NA	NA	NA	NA	NA	NA	NA	NA	NA	NA	NA	NA	NA	NA	NA	NA	NA	NA	NA	3727.39	NA	3062.89	NA	3545.29	NA	NA	NA	NA	NA	NA	NA	NA	NA	NA	NA	NA	NA	NA	NA	NA	NA	NA	4120.33	18093.1	37940	6974.15	8611.7	NA	NA	NA	NA	NA	NA	4828.07	4437	NA	6418.04	5882.69	4395.72	NA	NA	NA	NA	NA	NA	134075	217934	429274	300875	248352	558345	88415.7	NA	4381.13	26580.3	NA	NA	137435	144571	124028	269834	127505	92459.6	56586	NA	11711.1	7092.49	47341.3	NA
01_c18_neg_1259_344.23515_7.741	01_c18_neg	TP	C22 H32 O3	Full match	No results	No results	Full match	NA	344.235	7.741	0.031	1.23862e+06	25	0	0		NA	No matches found	No matches found	6.8	3.9	1.2	5.2	1.2	0	2.8	0	2.7	0.3	0.3	0.9	NA	NA	1	0	NA	1	0	NA	0	0	0	NA	0	0	1	0	NA	NA	NA	NA	0	NA	0	NA	0	0	0	0	0	0	0	0	0	0	0	0	1.3	0	0	0.6	2	0	0.5	0	0	2.8	0.9	0.3	0	0	NA	0	0	0	NA	0	NA	0	NA	NA	0	0	NA	NA	0	0	0	NA	0	0	0	0	0	0	0	0	0	0	0	0	0	0	0	0	31.0423	17.7933	5.48895	23.4241	5.51788	0	12.8518	0	12.3047	1.30026	1.41593	4.05186	NA	NA	4.51844	0	NA	4.51844	0	NA	0	0	0	NA	0	0	4.51844	0	NA	NA	NA	NA	0	NA	0	NA	0	0	0	0	0	0	0	0	0	0	0	0	5.83047	0	0	2.56704	9.17157	0	2.35033	0	0	12.9234	3.90381	1.57444	0	0	NA	0	0	0	NA	0	NA	0	NA	NA	0	0	NA	NA	0	0	0	NA	0	0	0	0	0	0	0	0	0	0	0	0	0	0	0	0	1	PreferredDDA	FALSE	184793	1.23862e+06	770745	1.20579e+06	436328	53034.7	86106.4	23243.8	645255	405105	241989	200892	NA	NA	4365.49	17981.1	NA	1995.27	9337.69	NA	20494.9	23409.7	20911.6	NA	6043.19	9305.62	3457.39	17769.5	NA	NA	NA	NA	8286.83	NA	14884.4	NA	30117.3	38553.8	59543.6	36485.5	35702.3	45620.4	7287.31	66940.7	91500.4	32434.3	52730.6	30759.6	23643.3	33402.9	9487.68	112711	39864.5	6614.45	49031.8	63089.1	9579.29	68790.8	34546.3	75430.8	6570.05	3527.55	NA	37198.1	6816.19	3343.6	NA	5090.01	NA	4948.67	NA	NA	4086.19	3303.15	NA	NA	2780.47	4752.24	7480.68	NA	4280.79	3626.82	6441.13	3997.79	21628.5	14261.5	4556.03	91943.8	16060	15896.7	28995.1	23158.9	23335.5	9015.05	8028.29	42511.4	28995.1	23158.9	23335.5	9015.05	8028.29	42511.4	7287.31	66940.7	91500.4	32434.3	52730.6	30759.6	21628.5	14261.5	4556.03	91943.8	16060	15896.7	30117.3	38553.8	59543.6	36485.5	35702.3	45620.4	7480.68	NA	4280.79	3626.82	6441.13	3997.79	NA	NA	8286.83	NA	14884.4	NA	4086.19	3303.15	NA	NA	2780.47	4752.24	6043.19	9305.62	3457.39	24202.1	NA	NA	NA	8612.29	NA	8373.15	NA	NA	15799.4	NA	34677.4	39609.2	39313.8	NA	11116.5	6437.78	NA	62939.1	11533	5657.37	NA	NA	7386.41	30423.9	NA	3376	55111.8	70912.2	10767.1	77320.9	38830	84784.2	96783.6	36887.9	725267	455338	695476	485155	26575.1	37544.8	10664.1	126687	44807.7	7434.64	207708	1.39221e+06	956494	1.3553e+06	490433	238921
01_c18_neg_1260_362.17634_6.248	01_c18_neg		C18 H26 N4 O2 S	Full match	No results	No results	No results	NA	362.176	6.248	0.2	1.17196e+06	0	0	0		NA	No matches found	No matches found	2	0.9	4.4	18	3.1	17.6	3.4	18	1.7	8.2	18	0	0	0	18	18	18	18	3	18	18	18	18	18	18	0	3	18	0	18	18	18	18	18	2.9	18	3	2.8	2.9	0	3	3	0	2.9	2.7	3	2.8	0	1.8	2.3	1.6	0	2.4	2.9	0.4	0	0	1.9	0.8	5	3	17.7	18	18	18	18	18	18	18	18	18	18	13.7	18	15.5	18	18	18	18	18	18	18	0	18	0	18	3	2.8	18	3	18	0	3	NA	18	18	11.3064	5.16724	24.6974	100	17.1092	97.7173	18.8152	100	9.17999	45.677	100	0	0	0	100	100	100	100	16.6549	100	100	100	100	100	100	0	16.6549	100	0	100	100	100	100	100	16.3629	100	16.6549	15.6059	16.3875	0	16.6549	16.6549	0	16.3751	14.724	16.6549	15.6094	0	10.2287	12.8391	8.98493	0	13.2273	16.3618	2.3868	0	0	10.7324	4.45241	27.6016	16.6549	98.3278	100	100	100	100	100	100	100	100	100	100	76.2004	100	85.8787	100	100	100	100	100	100	100	0	100	0	100	16.6549	15.3069	100	16.6549	100	0	16.6549	NA	100	100	1	PreferredDDA	FALSE	175151	29905.1	99813.2	23352.2	196076	81235.5	63521	5603.53	23287	94393.9	8041.63	2297.39	2537.33	3000.41	36812.2	44369.7	126920	14962.1	3244.77	280046	10212	54793.6	9534.14	3831.58	3933.87	2379.54	5679.78	109662	2908.72	154484	3193.54	7638.96	30299.9	37556.9	10508.4	8999.1	4401.43	23287.4	14485	2993.48	3701	4242.42	2351.73	18624.2	15331.3	4219.68	30021.2	2227.24	122616	206951	206519	95410.1	156193	132914	133698	221165	156258	203019	219282	1.17196e+06	4449.94	157033	4264.12	48512.4	435252	407719	203203	34168.1	27543	12863.3	150267	25625.7	10089.3	22547.9	13814.8	37572.8	16977.7	23190.7	16512.1	91231.4	110335	11943.3	2060.71	81322.3	2155.15	44736.9	4926.95	11601.4	6205.09	2394.07	43314.1	16209.8	3697.88	NA	8446.89	12933.6	43314.1	16209.8	3697.88	NA	8446.89	12933.6	2351.73	18624.2	15331.3	4219.68	30021.2	2227.24	2155.15	44736.9	4926.95	11601.4	6205.09	2394.07	4401.43	23287.4	14485	2993.48	3701	4242.42	16512.1	91231.4	110335	11943.3	2060.71	81322.3	3193.54	7638.96	30299.9	37556.9	10508.4	8999.1	10089.3	22547.9	13814.8	37572.8	16977.7	23190.7	3933.87	2379.54	5679.78	149359	2908.72	154484	343820	57812.4	46602.7	21764.8	254251	43358.7	5490.15	473839	17278.8	92710.8	17924.2	6483.04	7529.3	286585	7214.9	82083	736447	689861	4293.16	5076.69	62286.2	75073.6	214749	25315.8	150276	248589	175634	228193	246473	1.31728e+06	71397.6	8892.8	26174.6	106099	23111.7	5548.2	137820	232613	232127	107241	175561	149396	196870	33613.3	123868	26247.9	220389	365966
01_c18_neg_1261_294.15802_3.376	01_c18_neg	TROXIPIDE	C15 H22 N2 O4	Full match	No results	No results	Full match	NA	294.158	3.376	0.2	1.30045e+06	7	0	0		NA	No matches found	No matches found	0	0	0	0	0	NA	0	0	0	0	0	0	NA	NA	NA	NA	NA	NA	0	NA	NA	0	NA	0	0	NA	0	NA	0	NA	0	NA	NA	0	0	NA	NA	NA	NA	NA	NA	NA	NA	NA	NA	NA	NA	NA	0	0	0	0	0	0	0	0	0	0	0	0	NA	NA	NA	NA	NA	NA	NA	NA	NA	NA	NA	NA	NA	NA	NA	NA	NA	NA	0	NA	NA	NA	NA	NA	NA	NA	NA	NA	NA	NA	NA	NA	NA	NA	NA	NA	0	0	0	0	0	NA	0.093164	0	0	0	0	0	NA	NA	NA	NA	NA	NA	0	NA	NA	0	NA	0	0	NA	0	NA	0	NA	0	NA	NA	0	0	NA	NA	NA	NA	NA	NA	NA	NA	NA	NA	NA	NA	NA	0	0	0	0	0	0	0	0	0	0	0	0	NA	NA	NA	NA	NA	NA	NA	NA	NA	NA	NA	NA	NA	NA	NA	NA	NA	NA	0	NA	NA	NA	NA	NA	NA	NA	NA	NA	NA	NA	NA	NA	NA	NA	NA	NA	1	NoMSn	FALSE	49368	81421.9	70475.3	2829.02	193831	NA	381729	12274.5	49109	1.30045e+06	56123.4	12353.2	NA	NA	NA	NA	NA	NA	12391.1	NA	NA	26793.7	NA	10006	2459.32	NA	8370.33	NA	1979.02	NA	15068.4	NA	NA	7114.61	8168.82	NA	NA	NA	NA	NA	NA	NA	NA	NA	NA	NA	NA	NA	34350.5	26210.9	22539.2	10463.9	15822.1	26034.6	54660.5	25910	26120	23210.1	32515.9	12479.7	NA	NA	NA	NA	NA	NA	NA	NA	NA	NA	NA	NA	NA	NA	NA	NA	NA	NA	2931.93	NA	NA	NA	NA	NA	NA	NA	NA	NA	NA	NA	NA	NA	NA	NA	NA	NA	NA	NA	NA	NA	NA	NA	NA	NA	NA	NA	NA	NA	NA	NA	NA	NA	NA	NA	NA	NA	NA	NA	NA	NA	2931.93	NA	NA	NA	NA	NA	15068.4	NA	NA	7114.61	8168.82	NA	NA	NA	NA	NA	NA	NA	2459.32	NA	8370.33	NA	1979.02	NA	NA	NA	NA	NA	NA	NA	20965.8	NA	NA	45334.9	NA	16930.2	NA	NA	NA	NA	NA	NA	NA	NA	NA	NA	NA	NA	61438.4	29122.9	29358.9	26088.2	36547.8	14027.2	429063	19479.7	55198.5	1.4617e+06	161299	29832.9	38610	29461	25334	11761.4	17784.1	29262.9	55489.6	91518.2	87459.8	3179.82	217866	NA
01_c18_neg_1264_441.89601_0.525	01_c18_neg		C4 H3 N4 O17 P S	Full match	No results	No results	No results	NA	441.896	0.525	0.2	493679	0	0	0		NA	No matches found	No matches found	1.5	2	1.6	1.7	1.7	1.7	1.3	2.1	1.7	0.9	1.6	1.6	2	2	1.9	2	1.9	1.9	2	1.9	1.9	1.9	1.9	1.9	1.9	1.8	1.9	2	1.9	0.2	1.8	1.8	1.9	1.9	1.9	2	0.2	4	0.3	NA	NA	0.5	0.1	0	NA	1.9	4	2	1.2	1	0.7	1.8	0.5	0.5	1.3	1.7	1.1	0.5	1.3	1.1	2	1.9	0.1	1.9	1.9	1.9	1.9	2	1.9	2	2	1.9	1.9	1.9	1.9	2	1.8	1.8	2	1.9	1.7	1.9	2	2	0.1	0.1	0.2	0	0.1	0.2	4	0.3	4	1.9	4	4	38.5735	51.1479	41.0423	43.1129	41.3308	42.3904	33.6479	52.1202	42.3158	23.4336	40.4537	40.7374	49.0861	49.0169	48.381	49.4615	47.7229	46.8842	48.8637	48.2914	47.4535	48.7052	48.283	48.1832	46.8413	44.6606	47.1904	49.9988	47.0228	4.81996	44.6815	44.7919	48.3159	48.59	46.2571	49.0394	4.77885	100	6.38214	NA	NA	13.0254	1.82481	0	NA	46.823	100	48.97	30.1184	24.8021	16.9306	43.9325	13.3498	11.3451	33.3425	41.2861	28.0061	13.2159	31.6931	27.3843	48.9071	47.3417	2.69705	46.8833	47.5208	47.5289	48.2596	49.9988	47.5662	51.2067	49.1791	47.5598	48.4461	48.5312	48.1198	49.9988	45.0419	45.4518	50.6606	48.7239	43.7488	47.2779	49.1855	49.0569	3.42929	2.04598	5.23651	0	2.25935	4.46023	100	6.58451	100	48.3924	100	100	1	PreferredDDA	FALSE	243237	108770	127088	154118	182052	83633.5	140451	53330.3	144047	297927	168987	138456	33842.2	27092.6	24495.3	35984	20909.3	28116.6	16746.6	26122.3	14303.3	24960.1	22536.5	26705.5	20576	32942.1	23129	13795.7	17417.5	13007.8	21424.6	21804.8	20265.4	20360.2	16353.3	38311.5	15034	3031.59	12427.8	NA	NA	7584.19	9284	1812.28	NA	26499.5	3318.48	36321.5	270147	329011	397258	129450	393738	493679	268589	215745	338081	416486	238433	241817	29368.8	19480.3	8504.93	23397.8	24099.5	22515.5	18327.4	13653	25964	36294.6	30995.3	21355.5	21993.8	20960.2	25139.5	12938.1	15598.5	20326.5	29321.7	24707.4	16681.5	23292.9	21464.1	13687.2	15490	10757.7	11612.3	4923.52	23011.4	8536.28	4911.73	8744.68	6041.85	26097.4	5551.44	4801.85	4911.73	8744.68	6041.85	26097.4	5551.44	4801.85	9284	1812.28	NA	26499.5	3318.48	36321.5	15490	10757.7	11612.3	4923.52	23011.4	8536.28	15034	3031.59	12427.8	NA	NA	7584.19	29321.7	24707.4	16681.5	23292.9	21464.1	13687.2	21424.6	21804.8	20265.4	20360.2	16353.3	38311.5	21993.8	20960.2	25139.5	12938.1	15598.5	20326.5	20576	32942.1	23129	18789.7	17417.5	13007.8	31010	23100.8	43931.1	61410.4	52444	36133.5	28335.2	44199	24201.1	42232.5	42368.6	45185.7	49692	35551.5	14390.3	39589.1	40776.3	38096.3	57261	45840.6	41446.1	60884.9	35378.5	47573.2	301894	242498	380003	468130	267999	271802	157867	84635.2	161908	334870	485668	334371	303645	369808	446518	145502	442562	554895	273398	122258	157717	173228	204626	376769
01_c18_neg_1265_351.13517_5.974	01_c18_neg		C14 H25 N O7 S	Full match	No results	No results	No results	NA	351.135	5.974	0.2	1.2755e+07	0	0	0		NA	No matches found	No matches found	0	0	0	0.1	0	NA	0.1	NA	0	0	0	0	0	0	0	0	NA	NA	0	0	0	0	0	NA	0	0	0	0	NA	5	0	0	0	0	0	NA	NA	0	0	0	NA	0	NA	0	0	0	0	0	0	0	0.1	0	0	0	0.2	0	0	0	0	0	0	NA	NA	0	0	0	NA	0	0	0	NA	0	NA	NA	NA	0	0	NA	NA	NA	NA	5	5	0	NA	NA	0	0	NA	NA	NA	0	NA	NA	NA	0	0	0	0	1.05822	0	NA	0.693026	NA	0	0	0	0	0	0	0	0	NA	NA	0	0	0	0	0	NA	0	0	0	0	NA	35.7143	0	0	0	0	0	NA	NA	0.197016	0	0	NA	0	NA	0	0	0	0	0	0	0	0.666667	0.0105539	0	0	1.51586	0.0157672	0.0874274	0.105502	0	0.0843094	0	NA	NA	0	0	0	NA	0	0	0	NA	0	NA	NA	NA	0	0	NA	NA	NA	NA	35.7143	35.7143	0	NA	NA	0	0	NA	NA	NA	0	NA	NA	NA	0	1	PreferredDDA	FALSE	386512	181475	644149	124512	68905.3	NA	58308.1	NA	328465	656553	58811.1	8172.31	23308.4	55551.6	33593.1	4893.28	NA	NA	4364.4	4798.63	7340.79	15162.6	2479.13	NA	13621.2	58271.1	77419.8	6552.63	NA	2575.34	5084.58	3492.08	18564.7	12314.6	15063.5	NA	NA	58638.4	26476.3	38672.6	NA	10609.4	NA	12963.6	32274.6	8041.74	29996.5	15112	30880.9	24681.8	48384.2	1.2755e+07	68503.4	102593	60741.9	1.00641e+06	296915	118664	43668.5	8.87013e+06	2515	NA	NA	514780	9155.48	5483.98	NA	21665	9606.88	10237.8	NA	151889	NA	NA	NA	11503.3	2452.78	NA	NA	NA	NA	10785.7	2324.79	23017.1	NA	NA	3064.22	48333.2	NA	NA	NA	3897.48	NA	NA	NA	4415.04	NA	3897.48	NA	NA	NA	4415.04	NA	12963.6	32274.6	8041.74	29996.5	15112	NA	NA	3064.22	48333.2	NA	NA	NA	58638.4	26476.3	38672.6	NA	10609.4	NA	NA	NA	10785.7	2324.79	23017.1	5084.58	3492.08	18564.7	12314.6	15063.5	NA	NA	NA	NA	11503.3	2452.78	NA	13621.2	58271.1	77419.8	8924.68	NA	2575.34	NA	36657.2	16254.8	17322.3	NA	256996	7384.56	8119.28	12420.6	25655.1	4660.77	NA	4255.38	NA	NA	871007	15491.1	9278.9	39437.8	93993.4	56839.5	8279.44	NA	NA	68274	1.1312e+06	333733	133379	49083.3	9.97003e+06	65538.3	NA	369194	737966	169023	19736.1	34710.2	27742.4	54383.9	1.43366e+07	76997.8	115314	434439	203978	799389	139952	77449.5	NA
01_c18_neg_1266_536.3461_6.164	01_c18_neg		C29 H48 N2 O7	Full match	No results	No results	No match	NA	536.346	6.164	0.011	326267	4	0	0		NA	No matches found	No matches found	NA	NA	NA	NA	0	NA	0.2	NA	NA	0	0	NA	NA	NA	NA	NA	NA	NA	NA	NA	NA	0	NA	NA	NA	NA	NA	NA	NA	NA	0	NA	NA	0	NA	NA	NA	NA	NA	NA	NA	0	NA	NA	0	NA	NA	NA	0	0	0	NA	0	0	0	NA	0	0	0	NA	NA	NA	NA	NA	NA	0	NA	NA	NA	NA	NA	NA	NA	NA	NA	NA	NA	NA	NA	NA	NA	NA	NA	NA	NA	NA	NA	NA	NA	NA	NA	NA	NA	NA	NA	NA	NA	NA	NA	NA	0	NA	0.685683	NA	NA	0	0	NA	NA	NA	NA	NA	NA	NA	NA	NA	NA	0	NA	NA	NA	NA	NA	NA	NA	NA	0	NA	NA	0	NA	NA	NA	NA	NA	NA	NA	0	NA	NA	0	NA	NA	NA	0	0	0	NA	0.0208887	0	0	NA	0	0	0	NA	NA	NA	NA	NA	NA	0	NA	NA	NA	NA	NA	NA	NA	NA	NA	NA	NA	NA	NA	NA	NA	NA	NA	NA	NA	NA	NA	NA	NA	NA	NA	NA	NA	NA	NA	NA	1	PreferredDDA	FALSE	NA	NA	NA	NA	3063.14	NA	30050.9	NA	NA	305012	23320.9	NA	NA	NA	NA	NA	NA	NA	NA	NA	NA	6192.86	NA	NA	NA	NA	NA	NA	NA	NA	2764.27	NA	NA	10032.5	NA	NA	NA	NA	NA	NA	NA	3538.58	NA	NA	4007.39	NA	NA	NA	37510.8	36361.3	27924.8	NA	24665.2	26152.7	115090	NA	10609.1	13104.9	30227.9	NA	NA	NA	NA	NA	NA	2596.64	NA	NA	NA	NA	NA	NA	NA	NA	NA	NA	NA	NA	NA	NA	NA	NA	NA	NA	NA	NA	NA	NA	NA	NA	NA	NA	NA	NA	NA	NA	NA	NA	NA	NA	NA	NA	NA	NA	4007.39	NA	NA	NA	NA	NA	NA	NA	NA	NA	NA	NA	NA	NA	NA	3538.58	NA	NA	NA	NA	NA	NA	2764.27	NA	NA	10032.5	NA	NA	NA	NA	NA	NA	NA	NA	NA	NA	NA	NA	NA	NA	NA	NA	NA	NA	NA	NA	NA	NA	NA	10478.3	NA	NA	NA	NA	NA	NA	NA	4393.51	NA	NA	NA	NA	NA	NA	129361	NA	11924.6	14729.9	33976.1	NA	33777.3	NA	NA	342834	67024.1	NA	42162.1	40870.1	31387.4	NA	27723.7	29395.7	NA	NA	NA	NA	3442.97	NA
01_c18_neg_1268_364.28258_8.22	01_c18_neg		C19 H40 O6	Full match	No results	No results	No results	NA	364.283	8.22	0.2	2.13165e+06	0	0	0		NA	No matches found	No matches found	0	0	0	0	0	NA	0	NA	0	0	NA	NA	NA	NA	NA	NA	NA	NA	NA	NA	NA	NA	NA	NA	NA	NA	NA	NA	NA	NA	NA	NA	NA	NA	NA	NA	NA	NA	NA	NA	NA	NA	NA	19	NA	NA	NA	NA	0	0	0.1	0	0.1	0	0	0	0	0	0	0	NA	0	0	0	NA	0	0	0	NA	0	0	0	NA	NA	0	NA	NA	0	NA	NA	NA	NA	NA	NA	NA	18	NA	NA	NA	NA	NA	NA	NA	NA	NA	NA	0.0127423	0.167369	0	0	0.215303	NA	0	NA	0	0	NA	NA	NA	NA	NA	NA	NA	NA	NA	NA	NA	NA	NA	NA	NA	NA	NA	NA	NA	NA	NA	NA	NA	NA	NA	NA	NA	NA	NA	NA	NA	NA	NA	100	NA	NA	NA	NA	0	0	0.287229	0	0.3084	0.153575	0	0	0	0	0.00676866	0	NA	0	0	0	NA	0	0	0	NA	0	0	0	NA	NA	0	NA	NA	0	NA	NA	NA	NA	NA	NA	NA	94.7368	NA	NA	NA	NA	NA	NA	NA	NA	NA	NA	1	PreferredDDA	FALSE	93200.8	91461.2	16625.7	9434.29	38094.8	NA	5507.07	NA	23436.6	3494.08	NA	NA	NA	NA	NA	NA	NA	NA	NA	NA	NA	NA	NA	NA	NA	NA	NA	NA	NA	NA	NA	NA	NA	NA	NA	NA	NA	NA	NA	NA	NA	NA	NA	1649.9	NA	NA	NA	NA	114200	114449	206054	2.13165e+06	140724	194646	192529	114396	90836.6	159203	201371	668079	NA	4378.1	8270.41	70077	NA	8040.55	4070.22	2855.81	NA	9690.09	5376.79	9146.69	NA	NA	4813.82	NA	NA	7110.61	NA	NA	NA	NA	NA	NA	NA	13844.4	NA	NA	NA	NA	NA	NA	NA	NA	NA	NA	NA	NA	NA	NA	NA	NA	NA	1649.9	NA	NA	NA	NA	NA	13844.4	NA	NA	NA	NA	NA	NA	NA	NA	NA	NA	NA	NA	NA	NA	NA	NA	NA	NA	NA	NA	NA	NA	NA	NA	4813.82	NA	NA	7110.61	NA	NA	NA	NA	NA	NA	6886.8	4832.02	NA	16395.6	9097.53	15476.2	NA	NA	NA	NA	NA	NA	NA	7990.04	13993.5	118570	NA	13604.6	NA	NA	NA	NA	NA	NA	216402	128581	102100	178945	226341	750920	6189.95	NA	26342.8	3927.35	NA	NA	128360	128641	231605	2.39597e+06	158174	218782	104758	102802	20632.5	10604.1	42818.5	NA
01_c18_neg_1269_359.21307_6.297	01_c18_neg		C18 H33 N O4 S	Full match	No results	No results	No results	NA	359.213	6.297	0.2	961795	0	0	0		NA	No matches found	No matches found	0.7	0.7	0.2	1	0.5	1	0.8	1	0.3	0.4	0.7	0.6	1	1	1	1	1	1	1	1	1	1	NA	1	1	1	0	1	1	1	1	1	1	1	0	1	1	1	1	1	1	NA	1	NA	1	1	1	NA	0.8	0.9	0.7	0.3	0.5	0.8	0.9	0.6	0.8	0	0.8	0.5	1	1	1	0.3	1	1	1	0.9	1	1	1	0.6	1	NA	1	1	1	1	1	1	1	1	1	1	1	1	1	1	1	1	1	1	1	NA	1	1	4.10965	3.73449	0.855991	5.29359	2.91625	5.53974	4.19418	5.53974	1.84425	2.30273	3.89631	3.52671	5.53974	5.53974	5.53974	5.53974	5.53974	5.53974	5.53974	5.54023	5.53974	5.53974	NA	5.53974	5.53974	5.53974	0	5.53974	5.53974	5.53974	5.53974	5.53974	5.53974	5.53974	0	5.53974	5.53974	5.53974	5.53974	5.53974	5.53974	NA	5.53974	NA	5.53974	5.53974	5.53974	NA	4.35157	5.11369	4.06473	1.71592	2.90302	4.1988	5.14617	3.3045	4.65834	0	4.37509	2.73556	5.53974	5.53974	5.53974	1.58905	5.53974	5.53974	5.53974	4.78378	5.28476	5.30505	5.53974	3.48571	5.53974	NA	5.53974	5.53974	5.53974	5.53974	5.53974	5.53974	5.53974	5.53974	5.53974	5.53974	5.53974	5.53974	5.53974	5.53974	5.53974	5.53974	5.53974	5.53974	5.53974	NA	5.53974	5.53974	1	NoMSn	FALSE	234975	72641.2	111579	250115	45423.8	36060	23297.8	42439	54625.5	57298.6	52779.9	19473.3	67328	5987.06	102433	15521.1	22105.7	12205.5	15903.4	4402.99	33249.3	23413.6	NA	20838.4	7042.47	47043.6	2734.08	24087.3	45208.4	49873.3	8439.65	18327.8	15056.7	13824.5	3365.83	21032.6	11679.2	48013.6	6389.47	21998.7	66436.8	NA	9921.67	NA	53704.2	13618.6	8049.08	NA	123887	168916	172847	791851	127358	65121.6	341277	354836	351544	23532.9	254580	782575	21292.8	47230.7	12349.1	29963.1	23014.7	12204.8	13249.5	44033.5	94559	79196.2	39995	16028.8	55344.9	NA	79184.6	7583.75	3512.03	12413	27134.5	19303.4	7787.4	11066.2	20405.2	28870.1	6200.13	20785.1	11163.8	79412.2	30892.5	9903.49	15660.4	11705.9	19264.5	NA	14494.3	25730.5	15660.4	11705.9	19264.5	NA	14494.3	25730.5	9921.67	NA	53704.2	13618.6	8049.08	NA	6200.13	20785.1	11163.8	79412.2	30892.5	9903.49	11679.2	48013.6	6389.47	21998.7	66436.8	NA	27134.5	19303.4	7787.4	11066.2	20405.2	28870.1	8439.65	18327.8	15056.7	13824.5	3365.83	21032.6	55344.9	NA	79184.6	7583.75	3512.03	12413	7042.47	47043.6	2734.08	32806.9	45208.4	49873.3	22418.1	74504.7	159994	134000	67671.5	27120.8	26908.5	7449.86	56257.9	39615.8	NA	35258.6	36027.3	86196	20894.6	50697.6	38940.9	20650.4	113919	10130.1	173317	26261.8	37402.9	20651.7	383595	398836	395136	26451	286148	879615	26186.8	67350.7	61399.1	64403.6	151690	47028	139249	189862	194280	890040	143151	73196.7	264112	81648.7	138469	281129	51056.4	162450
01_c18_neg_1271_324.26646_9.012	01_c18_neg	1,2-DIDEOXY-3-C-METHYL-1-(2,5,5,8A-TETRAMETHYL-1,4,4A,5,6,7,8,8A-OCTAHYDRO-1-NAPHTHALENYL)PENTITOL	C20 H36 O3	Full match	No results	No results	Full match	NA	324.266	9.012	0.2	886629	3	0	0		NA	No matches found	No matches found	0	0	0	0	0	0	0	NA	0	0	0	0	0	0	NA	0	NA	NA	NA	NA	NA	NA	NA	NA	0	NA	NA	0	0	0	NA	NA	NA	NA	0	0	NA	NA	NA	NA	NA	NA	NA	NA	NA	NA	NA	NA	0	0	0	0	0	0	0	0.1	0	0	0	0	NA	NA	0	0	0	0	NA	0	0	NA	NA	0	NA	NA	NA	NA	NA	NA	NA	0	NA	NA	NA	NA	NA	NA	NA	NA	NA	NA	NA	NA	NA	NA	NA	NA	0.0751325	0	0	0	0	0	0	NA	0	0	0	0	0	0	NA	0	NA	NA	NA	NA	NA	NA	NA	NA	0	NA	NA	0	0	0	NA	NA	NA	NA	0	0	NA	NA	NA	NA	NA	NA	NA	NA	NA	NA	NA	NA	0	0	0	0	0	0	0	0.476802	0	0	0	0	NA	NA	0	0	0	0	NA	0	0	NA	NA	0	NA	NA	NA	NA	NA	NA	NA	0	NA	NA	NA	NA	NA	NA	NA	NA	NA	NA	NA	NA	NA	NA	NA	NA	1	PreferredDDA	FALSE	886629	490312	162444	150597	600218	17641.1	33882.3	NA	417197	13756.3	32783.5	77348.4	9245.7	5192.05	NA	2945.1	NA	NA	NA	NA	NA	NA	NA	NA	2364.34	NA	NA	10310.1	6937.41	3319.87	NA	NA	NA	NA	6307.07	14200.1	NA	NA	NA	NA	NA	NA	NA	NA	NA	NA	NA	NA	20186.6	45013.5	65691.6	251137	27003.9	30548.8	28935.4	332275	181719	30316.2	47740.5	361263	NA	NA	4813.73	10653	5448.96	2642.7	NA	5673.14	9252.2	NA	NA	8799.59	NA	NA	NA	NA	NA	NA	NA	2327.08	NA	NA	NA	NA	NA	NA	NA	NA	NA	NA	NA	NA	NA	NA	NA	NA	NA	NA	NA	NA	NA	NA	NA	NA	NA	NA	NA	NA	NA	NA	NA	NA	NA	NA	NA	NA	NA	NA	NA	NA	NA	2327.08	NA	NA	NA	NA	NA	NA	NA	NA	6307.07	14200.1	NA	NA	NA	NA	NA	NA	2364.34	NA	NA	14042.3	6937.41	3319.87	NA	9598.95	15654.7	NA	NA	14888.9	NA	NA	NA	NA	NA	NA	NA	NA	8144.83	18024.8	9219.64	4471.45	15643.7	8784.96	NA	4983.12	NA	NA	32523.4	373477	204253	34075.4	53660.3	406060	38083.7	NA	468930	15462.1	94219.8	186796	22689.7	50595.2	73837.3	282278	30352.4	34336.9	996571	551111	201593	169271	674645	79473.3
01_c18_neg_1273_302.20937_6.821	01_c18_neg	8-HYDROXYHEXADECANEDIOIC ACID	C16 H30 O5	Full match	No results	No results	Full match	NA	302.209	6.821	0.2	3.39144e+06	2	0	0		NA	No matches found	No matches found	0	0	0	0	0	0	0	0	0	0	0	0	0	0	0	0	0	0	0	0	0	0	NA	0	0	0	0	0	NA	NA	NA	0	0	NA	0	0	0	0	0	0	0	0	NA	0	0	0	0	0	0	0	0	0	0	0	0	0	0	0	0	0	NA	0	0	0	0	0	0	0	0	0	0	0	0	0	NA	0	0	0	NA	0	0	0	2.3	0	0	0	0	0	0	0	0	0	0	NA	0	0	0	0	0	0	0.0700715	0	0	0	0	0	0	0	0	0	0	0	0	0	0	0	0	0	NA	0	0	0	0	0	NA	NA	NA	0	0	NA	0	0	0	0	0	0	0	0	NA	0	0	0	0	0	0	0.105902	0	0	0.0857381	0	0	0	0	0.310295	0	0	NA	0	0	0	0	0	0	0	0	0	0	0	0	0	NA	0	0	0	NA	0	0	0	14.3025	0	0	0	0	0	0	0	0	0	0	NA	0	0	1	PreferredDDA	FALSE	162678	123563	332003	473561	68497.6	18510.2	19039.4	34785.5	172346	33173.1	22159.9	30523.1	19576.5	10621.1	14891.2	20213	20730	33361.9	14240.1	14053.8	11403.8	13766.1	NA	6568.09	15185.7	16878.9	13418.3	26792.8	NA	NA	NA	9193.6	16458.4	NA	11689.4	10145.2	19461.9	39648.8	68397.8	46189.1	43175.4	11871	NA	23288.6	29528.6	27183.8	71269.7	37666.6	52440.8	63281.8	73963.4	3.39144e+06	91271.2	55867.1	50591.8	238061	153061	58401.5	62811.8	1.02319e+06	NA	34106.8	16612.1	175657	23951.2	13809.5	12229.8	17833.8	17912.9	13573.8	8028.4	20738.7	22305.1	20920.9	NA	13832.1	21103.2	48684.6	NA	12938.1	15763.3	10663.9	169664	24271.7	38503.5	13380.1	22886.3	46520.4	17214.8	12634.7	67686.6	23952.7	11872	NA	40288.5	29628.5	67686.6	23952.7	11872	NA	40288.5	29628.5	NA	23288.6	29528.6	27183.8	71269.7	37666.6	38503.5	13380.1	22886.3	46520.4	17214.8	12634.7	19461.9	39648.8	68397.8	46189.1	43175.4	11871	NA	12938.1	15763.3	10663.9	169664	24271.7	NA	9193.6	16458.4	NA	11689.4	10145.2	22305.1	20920.9	NA	13832.1	21103.2	48684.6	15185.7	16878.9	13418.3	36491.7	NA	NA	20692.9	30174.8	30308.6	22966.8	13584.1	35090	24094.2	23779	19295.2	23292.3	NA	11113.2	NA	62245	28107.8	297212	40525.5	23365.6	33123.4	17970.9	25195.9	34200.4	35075.1	56448.4	56865.2	267581	172041	65643.3	70600.5	1.15006e+06	21400.3	55204.6	193716	37286.6	63687.6	73713.4	58943.5	71128.7	83134.9	3.81197e+06	102589	62794.6	182850	138885	412015	532282	76991.3	83388.4
01_c18_neg_1274_275.14821_1.247	01_c18_neg	EPSILON-(GAMMA-GLUTAMYL)-LYSINE	C11 H21 N3 O5	Full match	No results	No results	Full match	NA	275.148	1.247	0.2	1.17651e+06	4	0	0		NA	No matches found	No matches found	0	0	0	NA	0	NA	0	0	0	0	0	NA	NA	NA	NA	NA	NA	NA	NA	NA	NA	0	NA	NA	NA	NA	NA	NA	NA	NA	NA	NA	NA	NA	NA	NA	NA	NA	NA	NA	NA	NA	NA	NA	NA	NA	NA	NA	0	0	NA	NA	0	0	0	NA	NA	10	0	NA	NA	NA	NA	NA	NA	NA	NA	NA	NA	NA	NA	NA	NA	NA	NA	NA	NA	NA	NA	NA	NA	NA	NA	NA	NA	NA	NA	NA	NA	NA	NA	NA	NA	NA	NA	NA	0	0	0	NA	0	NA	0	0	0	0	0	NA	NA	NA	NA	NA	NA	NA	NA	NA	NA	0	NA	NA	NA	NA	NA	NA	NA	NA	NA	NA	NA	NA	NA	NA	NA	NA	NA	NA	NA	NA	NA	NA	NA	NA	NA	NA	0	0	NA	NA	0	0	0	NA	NA	90.9091	0	NA	NA	NA	NA	NA	NA	NA	NA	NA	NA	NA	NA	NA	NA	NA	NA	NA	NA	NA	NA	NA	NA	NA	NA	NA	NA	NA	NA	NA	NA	NA	NA	NA	NA	NA	NA	NA	1	PreferredDDA	FALSE	45123.4	17809.9	30094	NA	111289	NA	910028	8192.14	43144.7	1.17651e+06	22856	NA	NA	NA	NA	NA	NA	NA	NA	NA	NA	6117.08	NA	NA	NA	NA	NA	NA	NA	NA	NA	NA	NA	NA	NA	NA	NA	NA	NA	NA	NA	NA	NA	NA	NA	NA	NA	NA	18934.2	20203.2	NA	NA	4721.31	23643.9	44685.5	NA	NA	3619.31	33687.2	NA	NA	NA	NA	NA	NA	NA	NA	NA	NA	NA	NA	NA	NA	NA	NA	NA	NA	NA	NA	NA	NA	NA	NA	NA	NA	NA	NA	NA	NA	NA	NA	NA	NA	NA	NA	NA	NA	NA	NA	NA	NA	NA	NA	NA	NA	NA	NA	NA	NA	NA	NA	NA	NA	NA	NA	NA	NA	NA	NA	NA	NA	NA	NA	NA	NA	NA	NA	NA	NA	NA	NA	NA	NA	NA	NA	NA	NA	NA	NA	NA	NA	NA	NA	NA	NA	NA	NA	NA	NA	NA	NA	NA	NA	10350.1	NA	NA	NA	NA	NA	NA	NA	NA	NA	NA	NA	NA	NA	NA	50226.5	NA	NA	4068.1	37864.4	NA	1.02287e+06	13000.9	48494.7	1.3224e+06	65688.2	NA	21282.1	22708.4	NA	NA	5306.75	26575.7	50718.7	20018.4	37346.7	NA	125089	NA
01_c18_neg_1275_390.09851_5.806	01_c18_neg		C16 H22 O9 S	Full match	No results	No results	No results	NA	390.099	5.806	0.2	1.67499e+06	0	0	0		NA	No matches found	No matches found	7	0.7	7.7	NA	10.1	NA	0.3	NA	0	0.4	0	NA	10	0	NA	11	NA	NA	0	NA	0	0	NA	NA	4	0	NA	11	NA	NA	0	NA	0	0	0	NA	NA	NA	NA	NA	NA	NA	NA	0	NA	NA	NA	NA	9.7	8.7	9.9	7.5	9.8	7.4	8.2	9.1	9.3	10.2	8.9	9.7	5.7	10	10	1.8	10	7	6.8	3.9	6.8	10	10	10	NA	10	NA	NA	NA	NA	10	4.2	10	NA	10	NA	NA	NA	NA	NA	NA	NA	NA	15.4	NA	NA	NA	NA	43.8485	4.31569	48.1141	NA	63.4197	NA	1.93685	NA	0.0668107	2.68705	0	NA	62.4994	0	NA	68.75	NA	NA	0	NA	0	0	NA	NA	24.757	0	NA	68.75	NA	NA	0	NA	0	0	0	NA	NA	NA	NA	NA	NA	NA	NA	0	NA	NA	NA	NA	60.5862	54.226	62.0117	47.0738	61.2719	46.1863	51.3272	57.117	57.8417	63.7348	55.3138	60.6594	35.3397	62.4994	62.4994	11.3683	62.4994	43.8795	42.6743	24.1107	42.5673	62.4994	62.4994	62.4994	NA	62.4994	NA	NA	NA	NA	62.4994	25.9415	62.4994	NA	62.4994	NA	NA	NA	NA	NA	NA	NA	NA	96.3743	NA	NA	NA	NA	1	PreferredDDA	FALSE	151463	37554.5	12480.5	NA	78580.5	NA	1.03846e+06	NA	83191.6	1.67499e+06	23528	NA	4361.9	23829.9	NA	6667.85	NA	NA	9214.38	NA	3862.47	36456.6	NA	NA	8626.72	18815.7	NA	3629.13	NA	NA	43691.1	NA	14120.6	124612	46599	NA	NA	NA	NA	NA	NA	NA	NA	3814.22	NA	NA	NA	NA	380919	369090	209543	412132	292160	286182	470153	387109	431316	173548	228789	436127	6052.54	3617.61	6435.78	84104.6	8740.93	14918.7	15274.2	35921.1	21631.6	34703.4	4898.47	3054.21	NA	3830.63	NA	NA	NA	NA	3038.13	6282.83	4268.17	NA	6271.34	NA	NA	NA	NA	NA	NA	NA	NA	3886.13	NA	NA	NA	NA	NA	3886.13	NA	NA	NA	NA	NA	3814.22	NA	NA	NA	NA	NA	NA	NA	NA	NA	NA	NA	NA	NA	NA	NA	NA	3038.13	6282.83	4268.17	NA	6271.34	NA	43691.1	NA	14120.6	124612	46599	NA	NA	3830.63	NA	NA	NA	NA	8626.72	18815.7	NA	4942.88	NA	NA	25844	60778.4	36600.7	58718.1	8288.22	5167.73	15590.7	NA	6535.3	61684.6	NA	NA	10240.9	6602.14	10889.3	142305	14789.7	25242.4	7380.34	40320.2	NA	11282	NA	NA	528452	435111	484799	195068	257158	490206	1.16723e+06	NA	93507.3	1.88269e+06	67619.5	NA	428153	414857	235526	463237	328388	321669	170244	42211.2	15488.3	NA	88324.5	NA
01_c18_neg_1276_269.09332_2.014	01_c18_neg		C9 H19 N O6 S	Full match	No results	No results	No match	NA	269.093	2.014	0.2	1.22333e+06	1	0	0		NA	No matches found	No matches found	7	NA	NA	4	0	NA	2	NA	NA	0	NA	NA	NA	NA	NA	NA	NA	NA	NA	NA	NA	NA	NA	NA	NA	NA	NA	NA	NA	NA	NA	NA	NA	NA	NA	NA	NA	NA	NA	NA	NA	NA	NA	NA	NA	NA	NA	NA	0.1	0.1	0	0	0.3	0.4	0	0	0	0	0	0	0	0	0	NA	0	0	0	NA	NA	0	0	NA	NA	NA	NA	NA	NA	0	NA	NA	NA	0	0	NA	NA	NA	NA	NA	NA	NA	NA	NA	NA	NA	NA	NA	77.7778	NA	NA	44.4444	0.192167	NA	22.222	NA	NA	0	NA	NA	NA	NA	NA	NA	NA	NA	NA	NA	NA	NA	NA	NA	NA	NA	NA	NA	NA	NA	NA	NA	NA	NA	NA	NA	NA	NA	NA	NA	NA	NA	NA	NA	NA	NA	NA	NA	0.946416	0.725864	0.550366	0	3.6668	3.94925	0.0209636	0.210448	0.208041	0.00976396	0.0157999	0.141511	0	0	0	NA	0	0	0	NA	NA	0	0	NA	NA	NA	NA	NA	NA	0	NA	NA	NA	0	0	NA	NA	NA	NA	NA	NA	NA	NA	NA	NA	NA	NA	NA	1	NoMSn	FALSE	1983.66	NA	NA	26435.3	9198.33	NA	15281	NA	NA	9845.89	NA	NA	NA	NA	NA	NA	NA	NA	NA	NA	NA	NA	NA	NA	NA	NA	NA	NA	NA	NA	NA	NA	NA	NA	NA	NA	NA	NA	NA	NA	NA	NA	NA	NA	NA	NA	NA	NA	490673	417809	429611	20930.3	260802	865763	409133	237755	130352	1.22333e+06	597097	60199.7	5497.96	3614.17	10491.4	NA	2404.26	27953.7	2723.06	NA	NA	74646	5191.64	NA	NA	NA	NA	NA	NA	7767.97	NA	NA	NA	4124.74	11173.5	NA	NA	NA	NA	NA	NA	NA	NA	NA	NA	NA	NA	NA	NA	NA	NA	NA	NA	NA	NA	NA	NA	NA	NA	NA	NA	NA	NA	NA	NA	NA	NA	NA	NA	NA	NA	NA	NA	NA	NA	4124.74	11173.5	NA	NA	NA	NA	NA	NA	NA	NA	NA	NA	NA	NA	7767.97	NA	NA	NA	NA	NA	NA	4607.42	NA	NA	126301	8784.25	NA	NA	NA	NA	NA	NA	NA	9302.55	6595.85	17751.4	NA	4068	47297.7	NA	NA	NA	NA	NA	NA	459865	267237	146516	1.37502e+06	671138	67664.5	17175.8	NA	NA	11066.8	NA	NA	551517	469617	482883	23525.7	293141	973117	2229.63	NA	NA	29713.2	10338.9	NA
01_c18_neg_1278_354.24065_6.635	01_c18_neg	(-)-PROSTAGLANDIN E1	C20 H34 O5	Full match	No results	No results	Full match	NA	354.241	6.635	0.2	1.07171e+06	26	0	0		NA	No matches found	No matches found	0	0	0	0.1	0.1	0	0	0	1	0	0	1	0	0	0	0	0	0	0	0	0	0	0	0	0	0	0	0	0	0	0	0	0	0	0	0	0	NA	0	0	NA	0	0	0	0	0	0	NA	0	0	0	0.2	0	0	0	0	0	0	0.1	0	0	0	0	0	0	0	0	0	0	0	0	0	0	0	0	0	0	0	0	0	0	0	0	0	0	0	0	0	0	0	0	0	0	0	0	0	0	0	0	0.443813	0.430346	0	0	0	4.98011	0	0	4.98011	0	0	0	0	0	0	0	0	0	0	0	0	0	0	0	0	0	0	0	0	0	0	0	0	0	NA	0	0	NA	0	0	0	0	0	0	NA	0	0	0	0.962276	0	0	0	0	0	0	0.472927	0	0	0	0.0170408	0	0	0	0	0	0	0	0	0	0	0	0	0	0	0	0	0	0	0	0	0	0	0	0	0	0	0	0	0	0	0	0	0	1	PreferredDDA	FALSE	11858.7	1.07171e+06	364700	824920	44345.4	36014.8	107924	27297.2	27995.1	46098.8	52348.4	7416.25	64744.5	83896.5	45295.2	27181	26633.8	58150.4	46361.4	20613.2	19377.6	56143.9	22764	34580.4	26094.8	24264.2	104116	28958	32992.9	55130.6	18401.3	23716.4	5992.14	29052.1	50110.7	24346.2	4754.22	NA	3948.75	3442.81	NA	6260.09	2938.52	9724.48	26276.9	4652.47	12207.1	NA	36416.9	56762.1	34183.1	222608	21374.1	189515	34073.4	80440.5	34430.3	34073.5	54993.4	145844	25399	4518.43	50623.2	12823.9	27557.7	11633	6019.01	14993.1	17531.2	26152	11622.6	20262.3	36245	9755.04	9657.11	15323.1	7603.15	5941.64	15385.3	6107.58	5921.04	16563	34259.4	9543.38	2962.23	3028.66	20058	13315.9	2552.82	4856.79	13902.5	11579.1	5509.1	14259.1	2899.38	6012.67	13902.5	11579.1	5509.1	14259.1	2899.38	6012.67	2938.52	9724.48	26276.9	4652.47	12207.1	NA	2962.23	3028.66	20058	13315.9	2552.82	4856.79	4754.22	NA	3948.75	3442.81	NA	6260.09	15385.3	6107.58	5921.04	16563	34259.4	9543.38	18401.3	23716.4	5992.14	29052.1	50110.7	24346.2	36245	9755.04	9657.11	15323.1	7603.15	5941.64	26094.8	24264.2	104116	39440.8	32992.9	55130.6	10184.2	25368.4	29662.7	44249.2	19665.5	34283.8	78443.5	34877.6	32787	94995.5	42796.4	58510	42975.1	8246.13	85654.5	21698.1	46627.6	19683.1	109548	141953	76639.6	45990.3	45064.4	98390.5	38298.5	90415.1	38699.6	38298.7	61812.6	163929	121307	43320.7	31466.5	51815	150449	17910.2	40932.5	63800.6	38421.8	250211	24024.4	213015	13329.2	1.2046e+06	452592	927210	49844.3	162247
01_c18_neg_1280_288.08993_3.995	01_c18_neg		C18 H12 N2 O2	Full match	No results	No results	No results	NA	288.09	3.995	0.2	1.39513e+06	0	0	0		NA	No matches found	No matches found	0	0	0	11.7	0	NA	0	NA	0	0	0	NA	NA	NA	NA	NA	NA	NA	NA	NA	NA	NA	NA	NA	NA	NA	NA	NA	NA	NA	NA	NA	NA	NA	NA	NA	NA	NA	NA	NA	NA	NA	NA	NA	NA	NA	NA	NA	0.1	0	0	2.8	0	0	0	0.8	0.2	0	0.2	1.8	0	0	0	NA	0	0	0	NA	0	0	NA	NA	NA	0	0	NA	NA	0	0	6.7	0	NA	NA	NA	NA	NA	NA	NA	NA	NA	NA	NA	NA	NA	NA	NA	0	0	0	64.9966	0	NA	0	NA	0	0	0	NA	NA	NA	NA	NA	NA	NA	NA	NA	NA	NA	NA	NA	NA	NA	NA	NA	NA	NA	NA	NA	NA	NA	NA	NA	NA	NA	NA	NA	NA	NA	NA	NA	NA	NA	NA	NA	0.666273	0	0	15.5687	0	0	0	4.58912	1.12733	0	0.946692	9.85739	0	0	0	NA	0	0	0	NA	0	0	NA	NA	NA	0	0	NA	NA	0	0	37.1233	0	NA	NA	NA	NA	NA	NA	NA	NA	NA	NA	NA	NA	NA	NA	NA	1	PreferredDDA	FALSE	178229	33263.8	80777.4	34979.6	285783	NA	22619	NA	14721	23781.6	14506.8	NA	NA	NA	NA	NA	NA	NA	NA	NA	NA	NA	NA	NA	NA	NA	NA	NA	NA	NA	NA	NA	NA	NA	NA	NA	NA	NA	NA	NA	NA	NA	NA	NA	NA	NA	NA	NA	1.04042e+06	901168	880976	608961	976451	1.09573e+06	1.17943e+06	1.39513e+06	1.22452e+06	1.05737e+06	1.31343e+06	694091	4930.21	15906.4	5807.86	NA	5371.88	8915.21	15875.2	NA	6747.47	15989.6	NA	NA	NA	5376.72	4044.4	NA	NA	6303.46	2357.78	4511.72	3842.88	NA	NA	NA	NA	NA	NA	NA	NA	NA	NA	NA	NA	NA	NA	NA	NA	NA	NA	NA	NA	NA	NA	NA	NA	NA	NA	NA	NA	NA	NA	NA	NA	NA	NA	NA	NA	NA	NA	NA	2357.78	4511.72	3842.88	NA	NA	NA	NA	NA	NA	NA	NA	NA	NA	5376.72	4044.4	NA	NA	6303.46	NA	NA	NA	NA	NA	NA	26860.9	NA	11416.7	27054.4	NA	NA	NA	NA	NA	NA	NA	NA	8341.92	29029.2	9826.89	NA	9089.22	15084.5	NA	NA	NA	NA	NA	NA	1.32567e+06	1.56813e+06	1.37636e+06	1.18849e+06	1.47629e+06	780158	25423.7	NA	16546.4	26730.5	41692.6	NA	1.16943e+06	1.01291e+06	990217	684473	1.09753e+06	1.2316e+06	200330	37388.5	100245	39317.1	321220	NA
01_c18_neg_1281_243.02019_3.865	01_c18_neg		C9 H9 N O5 S	Full match	No results	No results	No results	NA	243.02	3.865	0.2	736983	0	0	0		NA	No matches found	No matches found	4	NA	NA	NA	NA	NA	0	NA	NA	1.6	NA	NA	NA	NA	NA	NA	NA	NA	NA	NA	NA	NA	NA	NA	NA	NA	NA	NA	NA	NA	0	NA	NA	NA	NA	NA	NA	NA	NA	NA	NA	NA	NA	NA	NA	NA	NA	NA	8	8	7.4	0	4	7.3	8	0	8	8	8	NA	NA	NA	NA	NA	NA	NA	NA	NA	NA	NA	NA	NA	NA	NA	NA	NA	NA	NA	NA	NA	NA	NA	NA	NA	NA	NA	NA	NA	NA	NA	NA	NA	NA	NA	NA	NA	44.4444	NA	NA	NA	NA	NA	0	NA	NA	17.2317	NA	NA	NA	NA	NA	NA	NA	NA	NA	NA	NA	NA	NA	NA	NA	NA	NA	NA	NA	NA	0	NA	NA	NA	NA	NA	NA	NA	NA	NA	NA	NA	NA	NA	NA	NA	NA	NA	88.8883	88.8883	82.2633	0	44.4444	81.6569	88.8883	0	88.8883	88.8883	88.8883	NA	NA	NA	NA	NA	NA	NA	NA	NA	NA	NA	NA	NA	NA	NA	NA	NA	NA	NA	NA	NA	NA	NA	NA	NA	NA	NA	NA	NA	NA	NA	NA	NA	NA	NA	NA	NA	1	NoMSn	FALSE	12466.8	NA	NA	NA	NA	NA	736983	NA	NA	50149.1	NA	NA	NA	NA	NA	NA	NA	NA	NA	NA	NA	NA	NA	NA	NA	NA	NA	NA	NA	NA	8835.09	NA	NA	NA	NA	NA	NA	NA	NA	NA	NA	NA	NA	NA	NA	NA	NA	NA	204233	24091.4	23828.1	4728.16	3041.72	16466.3	28225.8	8830.87	4665.36	71048.2	82394.3	NA	NA	NA	NA	NA	NA	NA	NA	NA	NA	NA	NA	NA	NA	NA	NA	NA	NA	NA	NA	NA	NA	NA	NA	NA	NA	NA	NA	NA	NA	NA	NA	NA	NA	NA	NA	NA	NA	NA	NA	NA	NA	NA	NA	NA	NA	NA	NA	NA	NA	NA	NA	NA	NA	NA	NA	NA	NA	NA	NA	NA	NA	NA	NA	NA	NA	NA	8835.09	NA	NA	NA	NA	NA	NA	NA	NA	NA	NA	NA	NA	NA	NA	NA	NA	NA	NA	NA	NA	NA	NA	NA	NA	NA	NA	NA	NA	NA	NA	NA	NA	NA	NA	NA	NA	NA	NA	NA	NA	NA	31725.8	9925.9	5243.86	79858.2	92611.2	NA	828369	NA	NA	56367.5	NA	NA	229558	27078.7	26782.7	5314.46	3418.9	18508.1	14012.7	NA	NA	NA	NA	NA
01_c18_neg_1282_188.11608_1.608	01_c18_neg	GLY-LEU	C8 H16 N2 O3	Full match	No results	Partial match	Full match	NA	188.116	1.608	0.2	1.07449e+06	12	0	1	Superpathway of L-lysine degradation	NA	No matches found	No matches found	0	0	0	0	0	0	0	0	0	0	0	0	0	0	0	0	0	0	0	0	0	0	0	0	0	0	0	0	0	0	0	0	0	0	0	0	0	0	0	0	0	0	0	0	0	0	0	0	0	0	0	0	0	0	0	0	0	0	0	NA	0	0	0	0	0	NA	0	0	0	0	0	0	0	0	0	0	0	0	0	0	0	0	0	0	0	0	0	0	0	0	0	0	0	0	0	0	0	0	0	0	0	0	0.0262107	0	0	0	0	0	0	0	0	0	0	0	0	0	0	0	0	0	0	0	0	0	0	0	0	0	0	0	0	0	0	0	0	0	0	0	0	0	0	0	0	0	0	0	0	0	0	0	0	0	0	0	0	NA	0	0	0	0	0	NA	0	0	0	0	0	0	0	0	0	0	0	0	0	0	0	0	0	0	0	0	0	0	0	0	0	0	0	0	0	0	1	PreferredDDA	FALSE	115978	79329.8	80375.8	40284.5	181193	3362.02	527234	25616.5	68141.2	1.07449e+06	82884.5	33178.6	2574.82	13022.6	26851.9	22702.9	22221.9	22113.8	31754.2	11460.4	147936	25796.8	5827.62	64216.5	24376.1	9407.68	11687	25005.7	4936.52	9845.78	24297.8	36555	18691.5	11897	11737.3	1924.73	10693.5	6542.18	5034.92	2629.52	19587.5	8278.26	24249	16227.2	6847.98	16490.1	31955.1	49818.8	23436.4	33363.6	36160.7	24333.1	39961.5	21275.2	52877	25048.9	32086.1	37545.7	42077	NA	21424.2	18920	27227.9	3232.2	14999	NA	12494.3	13335.2	3569.59	23253.4	15372.3	2440.58	36395.6	63022.8	30102.4	31869.7	19569.2	24544.8	64384.3	29790.8	4735.65	11696	42969.7	42893.7	21058	20045.4	34221	29124.7	27502.9	14470	19262.1	21483.3	28751.1	5424.77	31607.9	8094.96	19262.1	21483.3	28751.1	5424.77	31607.9	8094.96	24249	16227.2	6847.98	16490.1	31955.1	49818.8	21058	20045.4	34221	29124.7	27502.9	14470	10693.5	6542.18	5034.92	2629.52	19587.5	8278.26	64384.3	29790.8	4735.65	11696	42969.7	42893.7	24297.8	36555	18691.5	11897	11737.3	1924.73	36395.6	63022.8	30102.4	31869.7	19569.2	24544.8	24376.1	9407.68	11687	34057.7	4936.52	9845.78	21140.4	22563.2	6039.74	39344.8	26009.9	4129.46	53728.1	19391	250307	43648.2	10955.9	108654	36249.8	34529	46069.7	5468.87	25378.3	NA	4356.6	22034.3	45433.3	38413.4	37599.5	37416.5	59433.7	28155	36064.7	42201.4	47294.6	NA	592611	40653.4	76590.7	1.20773e+06	238210	80126.2	26342.5	37500.7	40644.6	27350.4	44916.8	23913.3	130359	89166.7	99746.3	45279.8	203661	15145.9
01_c18_neg_1283_240.08449_0.607	01_c18_neg		C8 H16 O8	Full match	No results	No results	No results	NA	240.084	0.607	0.2	465465	0	0	0		NA	No matches found	No matches found	0	0	0	0	0	0	0	0	0	0	0	0	0	0	0	0	0	0	0	0	0	0	0	0	0	0	0	0.1	0	0	0	0	0	0	0	0	NA	5	NA	NA	NA	NA	NA	NA	NA	NA	NA	NA	1.2	0.6	0.6	0.1	0.5	0.7	0.8	0	0	0.1	0.5	0	0	0	0	0	0	0	0	0	0	0	0	0	0	0	0	0	0	0	0	0	0	0	0	0	NA	NA	NA	2	NA	NA	NA	2	NA	NA	NA	NA	0	0	0	0	0	0	0	0	0	0	0	0	0	0	0	0	0	0	0	0	0	0	0	0	0	0	0	0.872858	0	0	0	0	0	0	0	0	NA	62.5	NA	NA	NA	NA	NA	NA	NA	NA	NA	NA	14.9173	6.99695	6.87757	0.723444	6.23547	8.59123	9.89752	0	0.463963	1.07338	6.6115	0	0	0	0	0	0	0	0	0	0	0	0	0	0	0	0	0	0	0	0	0	0	0	0	0	NA	NA	NA	24.9956	NA	NA	NA	24.9956	NA	NA	NA	NA	1	PreferredDDA	FALSE	65117.2	19673.6	5691.67	12604.5	109797	2904.45	380493	6409.95	33788.5	50169.4	5772.29	4895.27	15418.4	7437.21	4580.07	5555.03	5208.37	3777.08	28849.4	13769.8	7293.81	14861.3	9669.7	16020.8	19312.1	17252.3	12352.2	7602.08	12404.8	5179.17	46540.7	14682.7	13023.7	16679.1	11915.4	23846.8	NA	2971.21	NA	NA	NA	NA	NA	NA	NA	NA	NA	NA	242572	284356	251995	216782	244070	230991	267528	186283	372349	243654	298049	256780	23488.2	27367.2	30370.8	19538.1	28598.7	28107.7	26492.3	25621.2	29412.3	49880.9	24443.9	21866.3	25221.2	25180	42610.3	21755.5	25888.6	21400.8	25043.8	20275.7	25995	30158	37565.9	24940.5	NA	NA	NA	2040.6	NA	NA	NA	2100.14	NA	NA	NA	NA	NA	2100.14	NA	NA	NA	NA	NA	NA	NA	NA	NA	NA	NA	NA	NA	2040.6	NA	NA	NA	2971.21	NA	NA	NA	NA	25043.8	20275.7	25995	30158	37565.9	24940.5	46540.7	14682.7	13023.7	16679.1	11915.4	23846.8	25221.2	25180	42610.3	21755.5	25888.6	21400.8	19312.1	17252.3	12352.2	10354	12404.8	5179.17	44825	43351	49765.6	84398.5	41359.1	36997.8	48813.2	23298.6	12341.1	25145.3	18179	27107.2	39742	49945.1	51387.4	33058.5	48389	47558.2	26087.9	12583.8	7749.47	9399.12	8812.57	6390.82	300701	209382	418521	273867	335007	288621	427674	10172.6	37978.2	56390.5	16589.6	11822.1	272651	319616	283242	243663	274335	259634	73191.8	22113.1	7063.36	14167.5	123411	13084.5
01_c18_neg_1289_294.11377_4.553	01_c18_neg		C12 H22 O6 S	Full match	No results	No results	No results	NA	294.114	4.553	0.2	903048	0	0	0		NA	No matches found	No matches found	0	NA	0	3	0	NA	0	NA	NA	0	NA	NA	0	NA	NA	NA	NA	NA	6	NA	NA	NA	NA	NA	4	NA	NA	NA	NA	NA	NA	NA	NA	NA	NA	NA	NA	NA	NA	NA	NA	4	NA	NA	NA	NA	NA	NA	0	0	0	0	0	0	0	0	0	0	0	0	0	0	0	NA	0	2.5	0	0	0	0	NA	0	NA	0	NA	NA	NA	0	NA	4	NA	NA	0	NA	NA	NA	NA	NA	NA	NA	NA	NA	NA	NA	NA	NA	0	NA	0	24.9993	0	NA	0	NA	NA	0	NA	NA	0	NA	NA	NA	NA	NA	49.9996	NA	NA	NA	NA	NA	33.3328	NA	NA	NA	NA	NA	NA	NA	NA	NA	NA	NA	NA	NA	NA	NA	NA	33.3328	NA	NA	NA	NA	NA	NA	0	0	0	0.159146	0	0.000169021	0	0	0	0	0	0	0	0	0	NA	0	20.7561	0	0	0	0	NA	0	NA	0	NA	NA	NA	0	NA	33.3328	NA	NA	0	NA	NA	NA	NA	NA	NA	NA	NA	NA	NA	NA	NA	NA	1	PreferredDDA	FALSE	139349	NA	16803.4	23802.4	233206	NA	16876.6	NA	NA	21019.6	NA	NA	7287.45	NA	NA	NA	NA	NA	1977.79	NA	NA	NA	NA	NA	23988.6	NA	NA	NA	NA	NA	NA	NA	NA	NA	NA	NA	NA	NA	NA	NA	NA	7980.61	NA	NA	NA	NA	NA	NA	187184	212492	197573	126284	269205	428507	442357	384099	350151	348426	303115	903048	2970.42	2905.93	5952.72	NA	8365.57	75389.3	11251	6133.99	13039.8	31610.5	NA	9580.12	NA	1928.4	NA	NA	NA	5426.12	NA	40775.9	NA	NA	5777.29	NA	NA	NA	NA	NA	NA	NA	NA	NA	NA	NA	NA	NA	NA	NA	NA	NA	NA	NA	NA	NA	NA	NA	NA	NA	NA	NA	NA	NA	NA	NA	NA	NA	NA	NA	NA	7980.61	NA	40775.9	NA	NA	5777.29	NA	NA	NA	NA	NA	NA	NA	NA	1928.4	NA	NA	NA	5426.12	23988.6	NA	NA	NA	NA	NA	19036.7	10378.7	22063.4	53484.9	NA	16209.6	3346.42	NA	NA	NA	NA	NA	5025.95	5303.32	10072	NA	14154.5	127559	12330.4	NA	NA	NA	NA	NA	497210	431727	393570	391630	340701	1.01503e+06	18969.3	NA	NA	23626	NA	NA	210395	238841	222072	141943	302586	481642	156628	NA	20853	26753.9	262124	NA
01_c18_neg_1290_376.1635_5.926	01_c18_neg	N',O'-DIACETYLFUSAROCHROMANONE	C19 H24 N2 O6	Full match	No results	No results	Full match	NA	376.163	5.926	0.2	274346	1	0	0		NA	No matches found	No matches found	0	NA	0	0	0	NA	0	NA	5	0	NA	NA	NA	NA	NA	NA	NA	NA	0	NA	NA	NA	NA	NA	NA	NA	NA	NA	0	NA	0	NA	NA	NA	NA	NA	NA	NA	2	NA	NA	NA	NA	NA	NA	NA	NA	NA	0	0	0	6.4	0	0	0	2.8	2.7	0	0	2.7	0	NA	NA	NA	NA	0	0	NA	0	0	0	NA	NA	NA	NA	NA	NA	NA	NA	NA	NA	NA	0	NA	NA	NA	NA	NA	NA	NA	NA	NA	NA	NA	NA	NA	0	NA	0	0	0	NA	0	NA	26.3105	0	NA	NA	NA	NA	NA	NA	NA	NA	0	NA	NA	NA	NA	NA	NA	NA	NA	NA	0	NA	0.0692592	NA	NA	NA	NA	NA	NA	NA	10.5142	NA	NA	NA	NA	NA	NA	NA	NA	NA	0.11505	0	0	33.683	0	0	0.00271278	14.5226	14.0337	0	0	14.3971	0	NA	NA	NA	NA	0	0	NA	0	0	0	NA	NA	NA	NA	NA	NA	NA	NA	NA	NA	NA	0	NA	NA	NA	NA	NA	NA	NA	NA	NA	NA	NA	NA	NA	1	PreferredDDA	FALSE	68352.9	NA	2355.43	10893.7	200528	NA	274346	NA	2737.84	43489.7	NA	NA	NA	NA	NA	NA	NA	NA	3089.42	NA	NA	NA	NA	NA	NA	NA	NA	NA	2612.95	NA	12930	NA	NA	NA	NA	NA	NA	NA	5047.89	NA	NA	NA	NA	NA	NA	NA	NA	NA	30760.7	82936.3	23386.2	44662.1	39696.7	76875.1	98962.2	24454.6	66254.8	45961.7	69877.5	43979.9	2501.18	NA	NA	NA	NA	3014.67	2623.15	NA	3958.31	8498.59	2473.37	NA	NA	NA	NA	NA	NA	NA	NA	NA	NA	NA	3532.17	NA	NA	NA	NA	NA	NA	NA	NA	NA	NA	NA	NA	NA	NA	NA	NA	NA	NA	NA	NA	NA	NA	NA	NA	NA	NA	NA	NA	NA	NA	NA	NA	NA	5047.89	NA	NA	NA	NA	NA	NA	NA	3532.17	NA	12930	NA	NA	NA	NA	NA	NA	NA	NA	NA	NA	NA	NA	NA	NA	NA	2612.95	NA	4438.37	NA	6697.46	14379.6	4184.94	NA	5227.29	NA	NA	NA	NA	NA	4231.99	NA	NA	NA	NA	5100.83	NA	NA	NA	NA	NA	NA	111234	27486.9	74470.5	51660.9	78542.4	49433.5	308365	NA	3077.33	48882.5	NA	NA	34575	93220.4	26286.1	50200.2	44619.1	86407.6	76828.7	NA	2923.09	12244.5	225393	NA
01_c18_neg_1291_566.35634_6.552	01_c18_neg		C28 H55 O9 P	Full match	No results	No results	No results	NA	566.356	6.552	0.2	222687	0	0	0		NA	No matches found	No matches found	NA	NA	NA	NA	0	NA	0	NA	0	0	0	NA	NA	NA	NA	NA	NA	NA	NA	NA	NA	NA	NA	NA	NA	NA	NA	NA	NA	NA	0	NA	NA	0	NA	NA	NA	NA	NA	NA	NA	NA	NA	NA	NA	NA	NA	NA	0.1	0.1	0	NA	0.1	0	0	NA	0	0	0	NA	NA	NA	NA	NA	NA	NA	NA	NA	NA	NA	NA	NA	NA	NA	NA	NA	NA	NA	NA	NA	NA	NA	NA	NA	NA	NA	NA	NA	NA	NA	NA	NA	NA	NA	NA	NA	NA	NA	NA	NA	0	NA	0	NA	0	0	0	NA	NA	NA	NA	NA	NA	NA	NA	NA	NA	NA	NA	NA	NA	NA	NA	NA	NA	NA	0	NA	NA	0	NA	NA	NA	NA	NA	NA	NA	NA	NA	NA	NA	NA	NA	NA	0.218849	0.204675	0	NA	0.466068	0	0	NA	0	0	0.0882495	NA	NA	NA	NA	NA	NA	NA	NA	NA	NA	NA	NA	NA	NA	NA	NA	NA	NA	NA	NA	NA	NA	NA	NA	NA	NA	NA	NA	NA	NA	NA	NA	NA	NA	NA	NA	NA	1	NoMSn	FALSE	NA	NA	NA	NA	25082.1	NA	33966.5	NA	3771.64	222687	12495.5	NA	NA	NA	NA	NA	NA	NA	NA	NA	NA	NA	NA	NA	NA	NA	NA	NA	NA	NA	2808	NA	NA	4091.95	NA	NA	NA	NA	NA	NA	NA	NA	NA	NA	NA	NA	NA	NA	40596.2	48699.2	24723.5	NA	23125.9	13393.7	37870.8	NA	8987.88	13578.1	44709.6	NA	NA	NA	NA	NA	NA	NA	NA	NA	NA	NA	NA	NA	NA	NA	NA	NA	NA	NA	NA	NA	NA	NA	NA	NA	NA	NA	NA	NA	NA	NA	NA	NA	NA	NA	NA	NA	NA	NA	NA	NA	NA	NA	NA	NA	NA	NA	NA	NA	NA	NA	NA	NA	NA	NA	NA	NA	NA	NA	NA	NA	NA	NA	NA	NA	NA	NA	2808	NA	NA	4091.95	NA	NA	NA	NA	NA	NA	NA	NA	NA	NA	NA	NA	NA	NA	NA	NA	NA	NA	NA	NA	NA	NA	NA	NA	NA	NA	NA	NA	NA	NA	NA	NA	NA	NA	NA	NA	NA	NA	42566.7	NA	10102.4	15261.8	50253.6	NA	38178.3	NA	4239.32	250300	35912	NA	45630.2	54737.9	27789.2	NA	25993.5	15054.5	NA	NA	NA	NA	28192.2	NA
01_c18_neg_1292_235.97769_5.322	01_c18_neg		C6 H2 N6 O P2	Full match	No results	No results	No match	NA	235.978	5.322	0.2	3.87073e+06	1	0	0		NA	No matches found	No matches found	0.1	0	0	0	0	0.9	0.6	6	0	0	0	0	0	1.4	2.6	0	0	6	0	NA	0	0	4.3	NA	0	6	0	0	1	0	0	NA	4	0.3	0	NA	6	NA	6	6	0	NA	NA	NA	6	6	6	6	0	0.1	0	0.8	0	0.4	0	0.2	0	0.2	0.1	0.7	0	0	0	0	NA	0	1.4	0	5.4	0	0	0	0	0	NA	NA	6	0	0	0	NA	NA	0	NA	6	NA	6	6	6	NA	NA	6	NA	6	NA	6	1.87399	0	0	0	0.296078	15.1209	9.44736	99.9999	0	0	0	0	0	23.0257	42.9105	0	0	99.9999	0	NA	0	0	71.1627	NA	0	99.9999	0	0	16.6648	0	0	NA	66.0366	5.01231	0	NA	99.9999	NA	99.9999	99.9999	0	NA	NA	NA	99.9999	99.9999	99.9999	99.9999	0	2.15853	0	13.5333	0	6.12827	0	2.79621	0	3.31416	1.99625	11.713	0	0	0	0	NA	0	22.6906	0	89.6545	0	0	0	0	0	NA	NA	99.9999	0	0	0	NA	NA	0	NA	99.9999	NA	99.9999	99.9999	99.6804	NA	NA	99.9999	NA	99.9999	NA	99.9999	1	PreferredDDA	FALSE	1.2944e+06	925486	435081	810564	3.87073e+06	16991.2	528079	9429.29	271089	552971	142528	5227.86	205659	97327.3	37952	23137	52845	28519.8	23129.3	NA	4445.93	17083	40487.7	NA	82874.3	14029.3	37777.7	16756.7	1951.04	10324.6	80208	NA	14296.7	133129	69959.7	NA	11912.1	NA	17321.3	8622.89	4254.4	NA	NA	NA	15022.3	15288.9	20889.7	23299.1	499094	795978	224817	257594	174187	316211	765426	413591	379258	280471	604684	85317.3	40531.5	19434.7	14143.1	23111.8	NA	38790.2	83607.9	11159.2	34096.7	10046.7	9352.63	2683.85	14701.3	30140.1	NA	NA	11924.8	27689.8	3647.22	2865.82	NA	NA	23953.1	NA	5543.09	NA	15499.1	7440.73	15229.5	NA	NA	19685.2	NA	9610.51	NA	20585.3	NA	19685.2	NA	9610.51	NA	20585.3	NA	NA	15022.3	15288.9	20889.7	23299.1	5543.09	NA	15499.1	7440.73	15229.5	NA	11912.1	NA	17321.3	8622.89	4254.4	NA	3647.22	2865.82	NA	NA	23953.1	NA	80208	NA	14296.7	133129	69959.7	NA	14701.3	30140.1	NA	NA	11924.8	27689.8	82874.3	14029.3	37777.7	22822.7	1951.04	10324.6	141465	18881.3	57691.6	16999	15824.7	4541.07	39134.8	NA	7522.51	28904.4	76116.9	NA	68579.2	35468.3	23930.2	39105.2	NA	65633	347975	164678	64214.8	39147.8	89413.7	48255.6	860339	464876	426287	315249	679665	95896.6	593561	14964.3	304704	621540	409624	12625.3	560981	894679	252694	289536	195786	355421	1.4549e+06	1.04025e+06	539935	911073	4.3507e+06	76545.6
01_c18_neg_1293_529.18471_7.253	01_c18_neg		C23 H38 N3 O3 P3 S	Full match	No results	No results	No match	NA	529.185	7.253	0.2	635461	1	0	0		NA	No matches found	No matches found	0.1	0.3	0	NA	0.2	0	21	NA	0	0.1	0	0.1	NA	NA	NA	NA	NA	NA	NA	NA	NA	NA	NA	NA	NA	NA	NA	NA	NA	NA	NA	NA	NA	NA	NA	NA	NA	NA	NA	NA	NA	NA	NA	NA	NA	NA	NA	NA	0	0	0	0	0.1	0	0	0.3	0	0	0	0	11	11	11	NA	11	11	NA	NA	NA	NA	11	NA	NA	11	11	NA	NA	11	NA	NA	NA	NA	11	NA	NA	NA	NA	NA	NA	NA	NA	NA	NA	NA	NA	NA	0.589526	1.20622	0.105438	NA	0.904063	0	91.3041	NA	0	0.310914	0.0801951	0.249641	NA	NA	NA	NA	NA	NA	NA	NA	NA	NA	NA	NA	NA	NA	NA	NA	NA	NA	NA	NA	NA	NA	NA	NA	NA	NA	NA	NA	NA	NA	NA	NA	NA	NA	NA	NA	0	0	0	0.180575	0.307948	0.165432	0	1.29089	0	0	0	0	47.821	47.822	47.8222	NA	47.821	47.8222	NA	NA	NA	NA	47.8219	NA	NA	47.8256	47.8225	NA	NA	47.8228	NA	NA	NA	NA	47.8227	NA	NA	NA	NA	NA	NA	NA	NA	NA	NA	NA	NA	NA	1	PreferredDDA	FALSE	19310	7965.9	62165.7	NA	38298.1	2527.54	7425.48	NA	1937.9	110353	38791	16863	NA	NA	NA	NA	NA	NA	NA	NA	NA	NA	NA	NA	NA	NA	NA	NA	NA	NA	NA	NA	NA	NA	NA	NA	NA	NA	NA	NA	NA	NA	NA	NA	NA	NA	NA	NA	6314.93	3487.98	2791.72	424910	35865.8	34212.6	42263.8	635461	15215.5	63463.9	22478.8	103289	3747.9	27693.9	16822.5	NA	15496	28299.7	NA	NA	NA	NA	25466.9	NA	NA	32365.8	21162.3	NA	NA	29486.4	NA	NA	NA	NA	21130.8	NA	NA	NA	NA	NA	NA	NA	NA	NA	NA	NA	NA	NA	NA	NA	NA	NA	NA	NA	NA	NA	NA	NA	NA	NA	NA	NA	NA	NA	NA	NA	NA	NA	NA	NA	NA	NA	NA	NA	NA	NA	21130.8	NA	NA	NA	NA	NA	NA	NA	NA	32365.8	21162.3	NA	NA	29486.4	NA	NA	NA	NA	NA	NA	NA	NA	NA	NA	43090	NA	NA	NA	NA	NA	NA	NA	6341.44	50541.4	28463.7	NA	26219.3	47883.1	NA	NA	NA	NA	NA	NA	47504.5	714259	17102.2	71333.4	25266.1	116097	8346.24	NA	2178.2	124037	111485	40724.2	7097.98	3920.49	3137.9	477598	40313.2	38454.9	21704.4	8953.67	77147.6	NA	43047.1	11386.6
01_c18_neg_1295_135.06845_5.93	01_c18_neg	ACETANILIDE	C8 H9 N O	Full match	No results	No results	Full match	NA	135.068	5.93	0.2	594484	16	0	0		NA	No matches found	No matches found	0	0	0	0	0	0	0	0	0	0	0	0	0	0	0	0	0	0	0	0	0	0	0	0	0	0.1	0	0	0	0	0	0	0	0	0	0	0	0	0	0	0	0	0	0	0	0	0	0	0	NA	0	0	NA	NA	0	0	0	0	0	0	0.1	0	0	0	0	0	0	0	0	0	0	0	0	0	0	0	0	0	0	0	0	0	0	0	0	0	0	0	0	0	0	0	0	0	0	0	0.0468974	0.0744828	0	0.202378	0.064823	0	0	0	0.00217656	0	0	0	0.298161	0	0	0	0	0	0	0	0	0	0	0	0.325659	0.799923	0	0	0	0	0	0	0	0	0	0	0	0	0	0	0	0	0	0	0	0	0	0	0	NA	0	0	NA	NA	0	0	0	0	0	0	1.37461	0	0.471194	0.342865	0	0	0	0	0	0	0	0	0	0	0	0	0.340109	0.285811	0	0	0	0.221762	0	0	0	0.0596959	0	0	0	0	0	0	0	0.037199	0	0	1	PreferredDDA	FALSE	308956	136236	193130	594484	282378	66038	18003.4	29469.2	79847.7	106644	91794.2	53240.4	20417.2	7577.39	10786.3	16260.3	12871.3	26683.4	22173.2	5687.55	6454.28	9294.76	9874.22	15901.8	18066.3	23630.4	14681.7	12776.4	20253.1	10180.1	18702.8	10737.8	15209.2	12724.3	13694.5	9910.35	37778.3	54975.9	28892.1	10864.2	30768.2	23645.7	55554.1	43663.9	56756.4	15296.8	51795.6	45144.8	23985.4	NA	10297.8	73250.2	NA	NA	12174.8	55131.3	28739.2	15091.6	12315.8	44662.8	21398.6	17178.3	42222.6	37511.9	13559.9	26547.6	17497.5	20292.9	34624.5	23848.5	15977.3	13701.4	31133	30374	49203.3	16334.7	24054.6	26616.5	19423.8	21389.8	26206.5	36778.3	17787.6	14093.5	39570.9	51905	29921	63598	18718.7	20646.2	67181.8	50148.6	68689.9	51038.9	65265.2	63755.6	67181.8	50148.6	68689.9	51038.9	65265.2	63755.6	55554.1	43663.9	56756.4	15296.8	51795.6	45144.8	39570.9	51905	29921	63598	18718.7	20646.2	37778.3	54975.9	28892.1	10864.2	30768.2	23645.7	19423.8	21389.8	26206.5	36778.3	17787.6	14093.5	18702.8	10737.8	15209.2	12724.3	13694.5	9910.35	31133	30374	49203.3	16334.7	24054.6	26616.5	18066.3	23630.4	14681.7	17401.4	20253.1	10180.1	29605.8	34335.6	58584.7	40351.7	27033.6	23182.8	37517.1	9623.34	10920.6	15726.7	18563.5	26905.9	36206.4	31350.4	71440.6	63470.2	22943.3	44918.5	34546	12820.9	18250.4	27512.4	21778.3	45148.3	13684.5	61967.6	32302.8	16963	13843	50201	20235.8	46767.6	89748.8	119868	263816	128576	26959.6	NA	11574.8	82333.3	NA	NA	347267	153130	239674	668200	317393	297501
01_c18_neg_1296_458.28773_5.846	01_c18_neg		C25 H38 N4 O4	Full match	No results	No results	No results	NA	458.288	5.846	0.2	534626	0	0	0		NA	No matches found	No matches found	0.3	0.6	0	0.4	0.2	NA	0	NA	0	0	NA	0	NA	NA	NA	0	NA	NA	NA	NA	NA	NA	NA	NA	NA	NA	NA	NA	NA	NA	NA	NA	NA	NA	NA	NA	NA	NA	NA	NA	NA	NA	NA	NA	NA	NA	NA	NA	0	0	0	0.8	0	0.5	0	0	0	0	0	0	NA	NA	NA	0.8	0	NA	NA	NA	NA	0	NA	0	NA	NA	NA	NA	NA	NA	NA	NA	NA	NA	NA	NA	NA	NA	NA	NA	0	NA	NA	NA	NA	NA	NA	NA	1.20115	2.39872	0	1.53311	0.755093	NA	0	NA	0	0	NA	0	NA	NA	NA	0	NA	NA	NA	NA	NA	NA	NA	NA	NA	NA	NA	NA	NA	NA	NA	NA	NA	NA	NA	NA	NA	NA	NA	NA	NA	NA	NA	NA	NA	NA	NA	NA	0	0	0	3.00556	0.157063	2.17903	0	0	0	0.0412126	0	0	NA	NA	NA	3.03529	0	NA	NA	NA	NA	0	NA	0	NA	NA	NA	NA	NA	NA	NA	NA	NA	NA	NA	NA	NA	NA	NA	NA	0	NA	NA	NA	NA	NA	NA	NA	1	PreferredDDA	FALSE	26310.2	31692.8	5768.4	95829	30144.6	NA	4835.12	NA	10179.4	4012.57	NA	2696.81	NA	NA	NA	2733.79	NA	NA	NA	NA	NA	NA	NA	NA	NA	NA	NA	NA	NA	NA	NA	NA	NA	NA	NA	NA	NA	NA	NA	NA	NA	NA	NA	NA	NA	NA	NA	NA	31267.7	24016.8	21831.7	534626	96537.8	18325.6	20509	90919.8	42555.9	47752.6	37566.6	466044	NA	NA	NA	48974	2173.1	NA	NA	NA	NA	3743.44	NA	17216.4	NA	NA	NA	NA	NA	NA	NA	NA	NA	NA	NA	NA	NA	NA	NA	NA	2648.84	NA	NA	NA	NA	NA	NA	NA	NA	NA	NA	NA	NA	NA	NA	NA	NA	NA	NA	NA	NA	NA	NA	NA	2648.84	NA	NA	NA	NA	NA	NA	NA	NA	NA	NA	NA	NA	NA	NA	NA	NA	NA	NA	NA	NA	NA	NA	NA	NA	NA	NA	NA	NA	NA	NA	NA	NA	NA	NA	6333.9	NA	29130.1	NA	NA	NA	NA	NA	NA	NA	NA	NA	82863.9	3676.89	NA	NA	NA	NA	4625.57	NA	NA	23052.1	102194	47832.9	53673.9	42224.8	523833	5434.67	NA	11441.6	4510.12	NA	6512.79	35144.9	26994.9	24538.9	600920	108508	20597.9	29572.7	35622.7	7158.58	107712	33882.5	NA
01_c18_neg_1298_438.26168_6.536	01_c18_neg		C18 H39 N4 O6 P	Full match	No results	No results	No results	NA	438.262	6.536	0.2	970243	0	0	0		NA	No matches found	No matches found	0	0	0	0	0	NA	0	NA	NA	0	0	NA	NA	NA	NA	NA	NA	NA	NA	NA	NA	NA	NA	NA	NA	NA	NA	NA	NA	NA	NA	NA	NA	NA	NA	NA	NA	NA	NA	NA	NA	NA	NA	NA	NA	NA	NA	NA	0	0.1	0	0.4	0	0	0.1	0	0	0.2	0	0.2	0	0	0	0.1	NA	0	NA	0	0	0	NA	0	NA	NA	NA	NA	NA	NA	NA	0	0	NA	0	NA	NA	NA	NA	NA	15	NA	NA	NA	NA	15	NA	NA	0.270349	0	0.0904088	0	0	NA	0	NA	NA	0	0	NA	NA	NA	NA	NA	NA	NA	NA	NA	NA	NA	NA	NA	NA	NA	NA	NA	NA	NA	NA	NA	NA	NA	NA	NA	NA	NA	NA	NA	NA	NA	NA	NA	NA	NA	NA	NA	0	0.316129	0	1.98181	0.238288	0	0.7011	0.094194	0.23444	1.02884	0.156252	0.943191	0	0	0	0.340331	NA	0	NA	0	0	0	NA	0	NA	NA	NA	NA	NA	NA	NA	0	0	NA	0	NA	NA	NA	NA	NA	83.3331	NA	NA	NA	NA	83.3331	NA	NA	1	PreferredDDA	FALSE	150416	10184.2	39154.3	31760.1	109172	NA	18824.5	NA	NA	28135.2	2987.57	NA	NA	NA	NA	NA	NA	NA	NA	NA	NA	NA	NA	NA	NA	NA	NA	NA	NA	NA	NA	NA	NA	NA	NA	NA	NA	NA	NA	NA	NA	NA	NA	NA	NA	NA	NA	NA	82773.8	203828	88240.6	970243	88596.7	92147.8	267822	210870	190195	66444.6	69715.6	379606	4686.61	2763	6008.03	19968.4	NA	5001.9	NA	5532.46	10121.3	7514.55	NA	6566.54	NA	NA	NA	NA	NA	NA	NA	2619.7	3725.06	NA	2124.36	NA	NA	NA	NA	NA	2335.05	NA	NA	NA	NA	4203.47	NA	NA	NA	NA	NA	4203.47	NA	NA	NA	NA	NA	NA	NA	NA	NA	NA	NA	NA	2335.05	NA	NA	NA	NA	NA	NA	NA	NA	2619.7	3725.06	NA	2124.36	NA	NA	NA	NA	NA	NA	NA	NA	NA	NA	NA	NA	NA	NA	NA	NA	NA	NA	NA	NA	9360.92	17125.2	12714.6	NA	11110.6	NA	NA	NA	NA	NA	NA	7929.74	5042.47	10165.6	33786.6	NA	8463.22	NA	NA	NA	NA	NA	NA	301032	237018	213780	74683.7	78360.4	426677	21158.7	NA	NA	31624	8586.27	NA	93037.8	229103	99182.4	1.09055e+06	99582.7	103574	169068	11447.1	48590.5	35698.4	122709	NA
01_c18_neg_1299_289.15259_1.862	01_c18_neg	O-3-METHYLGLUTARYLCARNITINE	C13 H23 N O6	Full match	No results	No results	Full match	NA	289.153	1.862	0.2	6.0693e+06	2	0	0		NA	No matches found	No matches found	0	0	0	NA	0	NA	0	0	0	0	0	0	NA	0	0	0	NA	NA	NA	0	0	0	0	0	NA	0	0	0	NA	NA	NA	0	0	0	0	0	0	0	0	0	0	0	0	0	0	0	0	0	10	NA	10	0	NA	NA	NA	0	NA	10	NA	0	NA	NA	NA	0	NA	NA	NA	NA	NA	NA	NA	0	NA	NA	NA	NA	NA	NA	NA	NA	NA	NA	NA	0	0	0	0	0	0	0	0	0	0	0	0	0	0	0	0	NA	0	NA	0	0	0	0	0	0	NA	0	0	0	NA	NA	NA	0	0	0	0	0	NA	0	0	0	NA	NA	NA	0	0	0	0	0	0	0	0	0	0	0	0.00939164	0	0	0	0	0	76.9228	NA	76.9228	0	NA	NA	NA	0	NA	76.9228	NA	0.0145425	NA	NA	NA	0	NA	NA	NA	NA	NA	NA	NA	0	NA	NA	NA	NA	NA	NA	NA	NA	NA	NA	NA	0	0	0	0.00205794	0	0	0	0	0	0	0	0	0	1	PreferredDDA	FALSE	8623.27	12427.8	39050.7	NA	4869.88	NA	17172.6	18068.2	41040.5	128033	24061.9	22280.6	NA	20400.6	15971.7	10609.4	NA	NA	NA	13515.4	2536.16	11394.6	8630.72	16086.7	NA	26002.5	11384.8	6445.23	NA	NA	NA	10719.9	6820.38	4942.74	11304.6	15280.6	578016	5.76004e+06	4.85635e+06	5.20321e+06	282517	3.03789e+06	193453	5.10482e+06	5.80322e+06	3.13192e+06	4.93199e+06	6.0693e+06	3310.1	NA	5675.22	482489	NA	NA	NA	15596.9	NA	3025.7	NA	348804	NA	NA	NA	13652.5	NA	NA	NA	NA	NA	NA	NA	6810.59	NA	NA	NA	NA	NA	NA	NA	NA	NA	NA	NA	7102.56	36582	20773.4	148928	4.52515e+06	143898	47749.5	46225.7	1.31376e+06	333117	28693.3	75741	2.95277e+06	46225.7	1.31376e+06	333117	28693.3	75741	2.95277e+06	193453	5.10482e+06	5.80322e+06	3.13192e+06	4.93199e+06	6.0693e+06	36582	20773.4	148928	4.52515e+06	143898	47749.5	578016	5.76004e+06	4.85635e+06	5.20321e+06	282517	3.03789e+06	NA	NA	NA	NA	NA	7102.56	NA	10719.9	6820.38	4942.74	11304.6	15280.6	NA	NA	NA	NA	NA	NA	NA	26002.5	11384.8	8778.4	NA	NA	NA	NA	NA	NA	NA	11523.5	NA	22868.1	4291.18	19279.6	16225.8	27218.7	NA	NA	NA	23100	NA	NA	NA	34517.8	27024.2	17951.1	NA	NA	NA	17531	NA	3400.88	NA	392055	19302	28674.2	46129.5	143909	69153.9	53807.6	3720.55	NA	6378.94	542317	NA	NA	9692.56	13968.8	48461.9	NA	5473.74	NA
01_c18_neg_1301_202.13176_2.002	01_c18_neg	MFCD00025555	C9 H18 N2 O3	Full match	No results	No results	Full match	NA	202.132	2.002	0.034	4.04985e+06	6	0	0		NA	No matches found	No matches found	0	0	0	NA	0	0	0	0	0	0	0	0	NA	0	0	NA	NA	NA	0	NA	NA	0	NA	0	0	0	0	NA	NA	NA	0	NA	0	0	0	NA	NA	NA	NA	NA	NA	NA	NA	NA	NA	NA	NA	NA	0	0	0	0	0	0	0	0	0	0	0	0	0	NA	0	NA	NA	0	0	0	NA	0	0	NA	0	NA	NA	NA	NA	NA	0	0	NA	NA	0	0	NA	NA	NA	NA	NA	NA	NA	NA	NA	NA	NA	NA	0.16149	0.042162	0.486973	NA	0.270916	0	0	0	0	0	0.0627701	0	NA	0	0	NA	NA	NA	0	NA	NA	0	NA	0	0	0	0	NA	NA	NA	0	NA	0	0	0	NA	NA	NA	NA	NA	NA	NA	NA	NA	NA	NA	NA	NA	0	0	0	0	0	0	0	0	0	0	0	0	0	NA	0	NA	NA	0	0	0	NA	0	0	NA	0	NA	NA	NA	NA	NA	0	0	NA	NA	0	0	NA	NA	NA	NA	NA	NA	NA	NA	NA	NA	NA	NA	1	PreferredDDA	FALSE	170227	202429	380438	NA	522548	17900.5	2.87182e+06	11245	263306	4.04985e+06	189483	27831	NA	1932.24	4520.38	NA	NA	NA	77951.9	NA	NA	14452.1	NA	93323.7	10854.8	1607.42	6377.89	NA	NA	NA	59732.4	NA	8874.32	4936.03	21854	NA	NA	NA	NA	NA	NA	NA	NA	NA	NA	NA	NA	NA	48901.2	32235.6	19533.2	75724.6	21613.4	37802.4	95975.2	14540	16474.5	24101.6	61079.5	16699	3572.31	NA	4470.41	NA	NA	3469.73	24110.1	71039.8	NA	15935.6	16642.6	NA	2457.43	NA	NA	NA	NA	NA	120218	93514.5	NA	NA	5037.61	64713.3	NA	NA	NA	NA	NA	NA	NA	NA	NA	NA	NA	NA	NA	NA	NA	NA	NA	NA	NA	NA	NA	NA	NA	NA	NA	NA	NA	NA	NA	NA	NA	NA	NA	NA	NA	NA	120218	93514.5	NA	NA	5037.61	64713.3	59732.4	NA	8874.32	4936.03	21854	NA	2457.43	NA	NA	NA	NA	NA	10854.8	1607.42	6377.89	NA	NA	NA	40794.2	120199	NA	26963.1	28159.4	NA	131895	NA	NA	24452.9	NA	157904	6044.35	NA	7563.94	NA	NA	5870.78	NA	3269.35	7648.48	NA	NA	NA	107876	16343	18517.4	27090.2	68653.4	18769.7	3.22793e+06	17845.8	295956	4.55203e+06	544573	67211.8	54964.9	36232.9	21955.3	85114.5	24293.5	42489.9	191335	227531	472124	NA	587344	80641.8
01_c18_neg_1303_246.10046_4.978	01_c18_neg	N-ACETYL-TRP-OH	C13 H14 N2 O3	Full match	No results	Partial match	Full match	NA	246.1	4.978	0.2	684003	6	0	1	Other	NA	No matches found	No matches found	0.4	0.5	0.3	0	0	0	0	0	0	0	0	0	0	0	0	0	0	0	0	0	0	0	0	0	0	0	0	0	0	0	0	0	0	0	0	0	0	0	0	0	0	0	0	0	0	NA	0	NA	0	0	0	0	0	0	0	0	0	0	0	0	0	0	0	0	0	0	0	0	0	0	0	0	0	0	0	0	0	0	0	0	0	0	0	0	0	0	0	0	0	0	0	0	0	0	0	0	3.06221	3.85703	2.11774	0	0.304615	0	0	0	0.0694582	0	0.0240991	0	0	0	0	0	0	0	0	0	0	0	0	0	0	0	0	0	0	0	0	0	0	0	0	0	0	0	0	0	0	0	0	0	0	NA	0	NA	0	0.200779	0	0.155497	0	0	0	0	0	0	0	0.016577	0	0	0	0	0	0	0	0	0	0	0	0	0	0	0	0	0	0	0	0	0	0	0	0	0	0	0	0	0	0	0	0	0	0	0	0	1	NoMSn	FALSE	54385.2	146262	116459	9092.85	225647	10094.3	684003	236739	500976	184381	79766.2	36201	50287.7	58394.5	67416.1	11584.9	55688.2	48720.5	71216.2	83731.9	50680	40713.4	66485.4	32517.9	46001.6	51811.1	57053.7	8592.6	46040.6	31746.3	54128.2	67588.8	36497.8	24058	36976.1	16688.9	15541.6	14583.3	6706.32	2544.5	18478.6	23994	15910.2	20390	24210.8	NA	13161.8	NA	98330.8	110898	31658.1	80450.4	22093.1	59047.6	116923	109262	97737.7	43718.9	79989.1	185783	9798.59	13699.8	18251.4	13197.2	14330.1	17850.8	10783.3	12912.1	24618.3	14673.6	14633.2	6550.29	11730.3	20358.9	29256.9	16055.9	17295.6	21861.5	14837.5	17543.1	26222.6	14210.5	15248.9	8300.19	2852.98	20266.7	17052.9	10433.3	2439.4	8024.14	17220.5	27788.2	36249.7	8459.14	18920.6	16785.7	17220.5	27788.2	36249.7	8459.14	18920.6	16785.7	15910.2	20390	24210.8	NA	13161.8	NA	2852.98	20266.7	17052.9	10433.3	2439.4	8024.14	15541.6	14583.3	6706.32	2544.5	18478.6	23994	14837.5	17543.1	26222.6	14210.5	15248.9	8300.19	54128.2	67588.8	36497.8	24058	36976.1	16688.9	11730.3	20358.9	29256.9	16055.9	17295.6	21861.5	46001.6	51811.1	57053.7	11703.1	46040.6	31746.3	18245.3	21847.2	41654.2	24827.8	24759.4	11083.1	120498	141674	85750.5	68887	124993	55020.3	16579.2	25002.2	30881.4	22329.7	24246.5	30203.5	85086.8	98803.5	114068	19601.7	94224.4	82435.1	131422	122810	109857	49140.1	89907.7	208820	768820	375705	563097	207245	229248	87425.4	110524	124650	35583.7	90426.2	24832.7	66369.5	61129	164398	144526	10220.4	253627	45475
01_c18_neg_1304_268.09809_2.976	01_c18_neg		C10 H20 O6 S	Full match	No results	No results	No match	NA	268.098	2.976	0.2	683323	1	0	0		NA	No matches found	No matches found	0	NA	0	7	0	NA	0	NA	NA	0	NA	NA	NA	NA	NA	NA	NA	NA	NA	NA	NA	NA	NA	NA	NA	NA	NA	NA	NA	NA	NA	NA	NA	NA	NA	NA	NA	NA	NA	NA	NA	NA	NA	NA	NA	NA	NA	NA	0	0	0	0	0	0	0	0	0	0	0	0	0	0	0	0	0	0	0	0	0	0	0	0	NA	NA	NA	NA	NA	NA	0	NA	NA	NA	0	NA	NA	NA	NA	NA	NA	NA	NA	NA	NA	NA	NA	NA	0	NA	0	70	0.156037	NA	0	NA	NA	0	NA	NA	NA	NA	NA	NA	NA	NA	NA	NA	NA	NA	NA	NA	NA	NA	NA	NA	NA	NA	NA	NA	NA	NA	NA	NA	NA	NA	NA	NA	NA	NA	NA	NA	NA	NA	NA	NA	0.216569	0.159299	0.128493	0.0280158	0.0721389	0.223854	0.0769305	0	0.0657848	0.0747996	0.124872	0.0811739	0	0	0	0	0	0	0	0	0	0	0	0	NA	NA	NA	NA	NA	NA	0	NA	NA	NA	0	NA	NA	NA	NA	NA	NA	NA	NA	NA	NA	NA	NA	NA	1	PreferredDDA	FALSE	47546.5	NA	12920.7	32506	68299.1	NA	22430	NA	NA	3164.91	NA	NA	NA	NA	NA	NA	NA	NA	NA	NA	NA	NA	NA	NA	NA	NA	NA	NA	NA	NA	NA	NA	NA	NA	NA	NA	NA	NA	NA	NA	NA	NA	NA	NA	NA	NA	NA	NA	217673	310520	288304	197290	263406	214342	418577	492162	683323	350010	372207	422219	3913.19	5777.45	6967.23	4225.83	8581.26	8718.84	7564.03	6817.02	20308.3	25886.5	5214.68	2976.65	NA	NA	NA	NA	NA	NA	2266.81	NA	NA	NA	9043.55	NA	NA	NA	NA	NA	NA	NA	NA	NA	NA	NA	NA	NA	NA	NA	NA	NA	NA	NA	NA	NA	NA	NA	NA	NA	NA	NA	NA	NA	NA	NA	NA	NA	NA	NA	NA	NA	2266.81	NA	NA	NA	9043.55	NA	NA	NA	NA	NA	NA	NA	NA	NA	NA	NA	NA	NA	NA	NA	NA	NA	NA	NA	12798.3	11534.4	34361.7	43800	8823.24	5036.5	NA	NA	NA	NA	NA	NA	6621.11	10543.9	11788.6	7150.11	14519.5	14752.3	NA	NA	NA	NA	NA	NA	470481	553190	768055	393411	418361	474575	25211.3	NA	NA	3557.35	NA	NA	244664	349025	324054	221754	296068	240920	53442.3	NA	16034.5	36536.7	76768.2	NA
01_c18_neg_1305_206.0361_0.811	01_c18_neg		C6 H10 N2 O4 S	Full match	No results	No results	No results	NA	206.036	0.811	0.2	919145	0	0	0		NA	No matches found	No matches found	0	0	0	1	0	1	0	1.4	0	0	0	2	1	1	1.3	1	2	1	1	1	1	1	1.4	1	0	1	1	1	4	1	1	1	1	1	1	1	1	1	1	1	1	1	1	1	1	1	1	1	0	0.1	0	0	0.2	0	0	0	0	0	0	0	0	0.1	0	0	0	0	0	0	0	0	0	0	1	2	0	1	1	0.2	1	1	0	1	0	1	1	1	1	1	1	1	1	1	1.3	1	1	1	0.203177	0.814183	0	16.6651	0	16.6651	0	23.89	0	0.830978	0.465826	33.3328	16.6651	16.6651	20.9653	16.6651	33.3328	16.6651	16.6651	16.6651	16.6651	16.6651	23.3931	16.6651	0	16.6651	16.6651	16.6651	66.6667	16.6651	16.6651	16.6651	16.6651	16.6651	16.6651	16.6651	16.6651	16.6651	16.6651	16.6651	16.6651	16.6651	16.6651	16.6651	16.6651	16.6651	16.6651	16.6651	0.251151	1.64311	0.229755	0	2.8417	0	0.251072	0.218756	0	0.54376	0	0	0	1.18207	0	0	0	0	0	0	0	0	0	0	16.6651	33.3328	0	16.6651	16.6651	4.14073	16.6651	16.6651	0	16.6651	0	16.6651	16.6651	16.6651	16.6651	16.6651	16.6651	16.6651	16.6651	16.6651	21.0741	16.6651	16.6651	16.6651	1	PreferredDDA	FALSE	219154	27463.2	66947.2	100254	159773	22930.7	219649	9032.44	38608.7	306435	21855.6	13363.3	3535.58	39628	24133.4	37973.4	10813.7	2609.74	3245.59	4484.34	2282.84	8583.33	11310.2	7368.74	4707.24	30504.3	4466.52	6112.89	17999.9	11012.1	11051	4554.87	10129	11096.2	12433.4	7424.92	18148.2	124000	56661.5	81853.2	9395.44	26766.3	8924.57	52769.3	83705.2	21552.7	59575.4	30804.8	325806	919145	295634	225386	240745	254508	352936	583377	438456	534097	571411	216261	22177	29006.5	31729.9	29516.2	17482.8	26796.7	35492.6	30322.1	40459.3	97170.2	24222.9	22784.2	4088.54	4632.07	9877.63	32289.1	8907.17	41177.8	3113.19	3148.71	8362.53	7666.2	24372.8	12497	20247.5	26947.4	18867.5	152957	2442.79	2124.17	12831.6	46236.2	28767.4	3693.86	22354.9	38432.6	12831.6	46236.2	28767.4	3693.86	22354.9	38432.6	8924.57	52769.3	83705.2	21552.7	59575.4	30804.8	20247.5	26947.4	18867.5	152957	2442.79	2124.17	18148.2	124000	56661.5	81853.2	9395.44	26766.3	3113.19	3148.71	8362.53	7666.2	24372.8	12497	11051	4554.87	10129	11096.2	12433.4	7424.92	4088.54	4632.07	9877.63	32289.1	8907.17	41177.8	4707.24	30504.3	4466.52	8325.75	17999.9	11012.1	60053.5	51305	68457.1	164412	40985.2	38550.9	5491.54	7587.5	3862.56	14523	21263.2	12467.9	37523.4	52936.9	53687.1	49941.5	29580.9	45340	5982.2	67050.5	40833.8	64251	18296.8	4415.67	396700	655715	492825	600325	642266	243077	246885	14334.5	43396.2	344433	62812.9	32272.4	366206	1.03312e+06	332293	253334	270597	286067	246329	30868.6	83081.5	112686	179585	103303
01_c18_neg_1306_381.18214_5.797	01_c18_neg		C17 H27 N5 O3 S	Full match	No results	No results	No results	NA	381.182	5.797	0.2	590578	0	0	0		NA	No matches found	No matches found	0.9	0	0	15	15.1	NA	0	NA	0	0	0	NA	NA	NA	NA	NA	NA	NA	0	NA	NA	NA	NA	NA	NA	NA	NA	NA	NA	NA	0	NA	NA	NA	NA	NA	NA	NA	NA	NA	0	0	0	NA	NA	NA	0	NA	0.1	0.2	9.5	1.7	15.1	0	3.6	15.1	8.5	0	0	0	0	NA	NA	15	NA	NA	NA	NA	NA	15	NA	NA	NA	NA	NA	NA	NA	NA	NA	NA	NA	NA	NA	NA	NA	NA	NA	NA	NA	NA	NA	NA	NA	NA	NA	NA	5.18232	0	0	88.2324	88.884	NA	0	NA	0	0	0	NA	NA	NA	NA	NA	NA	NA	0	NA	NA	NA	NA	NA	NA	NA	NA	NA	NA	NA	0	NA	NA	NA	NA	NA	NA	NA	NA	NA	0	0	0	NA	NA	NA	0	NA	0.834173	1.21786	55.8509	10.288	88.8965	0	21.2518	88.6498	50.0265	0	0	0	0	NA	NA	88.2324	NA	NA	NA	NA	NA	88.2324	NA	NA	NA	NA	NA	NA	NA	NA	NA	NA	NA	NA	NA	NA	NA	NA	NA	NA	NA	NA	NA	NA	NA	NA	NA	NA	1	NoMSn	FALSE	31884.8	2899.84	12204.2	9336.72	25459.7	NA	590578	NA	9428.02	96797.6	4982.05	NA	NA	NA	NA	NA	NA	NA	6624.66	NA	NA	NA	NA	NA	NA	NA	NA	NA	NA	NA	15854	NA	NA	NA	NA	NA	NA	NA	NA	NA	3491.14	3417.41	35649.1	NA	NA	NA	3699.27	NA	126600	93205.5	87502	251248	27829	30325	33539.9	131489	89054.6	22911.7	35834.4	4686.29	3115.08	NA	NA	7331.44	NA	NA	NA	NA	NA	4154.41	NA	NA	NA	NA	NA	NA	NA	NA	NA	NA	NA	NA	NA	NA	NA	NA	NA	NA	NA	NA	NA	NA	NA	NA	NA	NA	NA	NA	NA	NA	NA	NA	35649.1	NA	NA	NA	3699.27	NA	NA	NA	NA	NA	NA	NA	NA	NA	NA	NA	3491.14	3417.41	NA	NA	NA	NA	NA	NA	15854	NA	NA	NA	NA	NA	NA	NA	NA	NA	NA	NA	NA	NA	NA	NA	NA	NA	NA	NA	NA	7029.27	NA	NA	11208.9	NA	NA	NA	NA	NA	5270.71	NA	NA	12404.8	NA	NA	NA	NA	NA	NA	NA	NA	37698.9	147793	100097	25752.8	40277.9	5267.4	663810	NA	10597.1	108800	14318.4	NA	142298	104763	98352.3	282403	31279.8	34085.3	35838.6	3259.42	15145.4	10494.5	28616.6	NA
01_c18_neg_1307_500.06767_0.667	01_c18_neg		C16 H25 N2 O10 P S2	Full match	No results	No results	No results	NA	500.068	0.667	0.2	112922	0	0	0		NA	No matches found	No matches found	NA	NA	NA	NA	NA	NA	NA	NA	NA	NA	NA	NA	0	0	0	0	0	0	0	0	0	0	0	0	0	0	0.1	0	0	0	0	0	0	0	0	0	0	0	0	0	0	0	0	0	0	0	0	0	3	NA	NA	NA	NA	NA	NA	NA	NA	NA	NA	NA	0	0	0	0	0	0	0	0	0	0	0	0	0	0	0	0	0	0	0	0	0	0	0	0	0	0.1	0	0	0	0	4	0	0	0	1.5	0	NA	NA	NA	NA	NA	NA	NA	NA	NA	NA	NA	NA	0	0	0	0	0	0	0	0	0	0	0	0	0	0	0.713995	0.0242434	0	0.000506238	0	0	0	0	0.00134587	0	0	0	0.282842	0.0208258	0	0.169723	0	0	0	0	0.225763	0	18.7399	NA	NA	NA	NA	NA	NA	NA	NA	NA	NA	NA	0	0	0	0	0	0	0	0	0	0	0	0	0.0148167	0.130537	0	0	0.256566	0	0	0	0	0	0	0	0	0.347333	0	0.0120101	0	0	25	0.264724	0	0	9.06931	0	1	NoMSn	FALSE	NA	NA	NA	NA	NA	NA	NA	NA	NA	NA	NA	NA	19779.8	32375.3	42048.6	14556.5	32023.3	7334.94	65662.6	9607.17	72747.5	15064	11538.3	25439.4	35365.5	22912.3	44364.8	49388.2	49531.5	92637.8	47259.2	53958.8	17927.5	16241.7	58486.9	23062.7	14551	87342.8	57432.4	32888.9	23653.8	37786.3	30619.1	36783.3	96884.3	15081.2	47507.3	16494.7	14754.8	NA	NA	NA	NA	NA	NA	NA	NA	NA	NA	NA	6848.24	5636.4	13328.9	13482.6	6769.94	8971.83	30317.2	25472.9	48694.3	15455.4	20155.8	49002.7	16910.9	19517.2	19539.5	14521.1	19037.3	61551.3	39960.9	20345.4	24185.9	23823.5	29352	82125.9	16229.5	47333	16609.6	73179	15444.6	94398.4	11728.5	48296.2	20199.8	24076.6	31086.4	46800.1	11728.5	48296.2	20199.8	24076.6	31086.4	46800.1	30619.1	36783.3	96884.3	15081.2	47507.3	16494.7	16229.5	47333	16609.6	73179	15444.6	94398.4	14551	87342.8	57432.4	32888.9	23653.8	37786.3	39960.9	20345.4	24185.9	23823.5	29352	82125.9	47259.2	53958.8	17927.5	16241.7	58486.9	23062.7	16910.9	19517.2	19539.5	14521.1	19037.3	61551.3	35365.5	22912.3	44364.8	67266.7	49531.5	92637.8	51296.7	43100.1	82390.8	26150.6	34103.7	82912.5	111101	16255.3	123089	25488.4	21692	43043.4	11587.2	10286.4	22552.6	22812.6	11454.7	15180.3	33467.3	54779	71146.3	24629.6	54183.4	12410.7	NA	NA	NA	NA	NA	NA	NA	NA	NA	NA	NA	NA	16584.4	NA	NA	NA	NA	NA	NA	NA	NA	NA	NA	NA
01_c18_neg_1308_388.19203_6.23	01_c18_neg		C20 H28 N4 O2 S	Full match	No results	No results	No results	NA	388.192	6.23	0.2	1.06671e+07	0	0	0		NA	No matches found	No matches found	2.6	2.2	4.1	0.7	3.6	4	3.8	NA	4.4	3.1	4	2.1	4	4	3.5	3.2	4	4	3.6	2.7	4	2.4	2	0	4	3	4	1.3	4	4	3.8	4	2.9	4	4	4	4	2	4	2	4	NA	4	0	NA	0	4	2	2.7	2	1.1	2.1	1.9	2.4	3.1	2	3.3	2.9	3.4	3.6	4.4	1	0.8	1.6	1	1.7	4.1	1.4	4.5	1.7	3.8	3	3.2	3.3	4	2	4	4	3.7	1	4	4	4	4	NA	2	4	10	4	2	4	2	2	2	2	0	13.0608	11.0123	20.4867	3.42325	17.9057	19.9901	19.1566	NA	21.8564	15.6772	20.027	10.5369	20	19.9901	17.6989	15.9212	19.9901	19.9901	18.0406	13.7298	19.9901	12.0252	9.98426	0	20	14.8334	20	6.6518	19.9901	19.9901	18.859	19.9901	14.522	19.9901	19.9901	19.9901	19.9901	9.98426	19.9901	9.98426	19.9901	NA	19.9901	0	NA	0	19.9901	9.98426	13.4506	9.93223	5.40834	10.2634	9.44242	12.1098	15.5574	10.1292	16.639	14.3452	16.8547	18.0725	21.9331	5.13764	4.17111	8.06548	4.88362	8.54754	20.4594	7.06995	22.2684	8.62983	19.1403	14.9055	15.9091	16.738	19.9901	9.98426	19.9901	19.9901	18.5802	5.21478	20.0305	19.9901	20	19.9901	NA	9.98426	19.9901	49.9967	19.9901	9.98426	19.9901	9.98426	9.98426	9.98426	9.98426	0	1	NoMSn	FALSE	966802	150960	523242	72169.5	1.50325e+06	24968.8	2.68576e+06	NA	187665	552475	59010.7	74238.8	72661	9965.22	23604.5	19053.7	13046.3	8557.98	49014.5	15387.3	5097.35	10027.7	2122.61	3087.36	38924.9	10478.3	42691.3	6441.88	12761	3706.15	124556	8468.32	10834.5	8771.94	7406.54	5786.94	2223.53	2224.59	2089.78	3303.42	2651.97	NA	3205.37	2168.9	NA	2258.28	2610.39	3637.54	1.29302e+06	1.24239e+06	1.21306e+06	1.16778e+06	1.57049e+06	1.08995e+06	2.21647e+06	4.3515e+06	5.29552e+06	1.43789e+06	1.74512e+06	1.06671e+07	80130.3	26260.6	71027	52298	86376.6	80538.7	92932.3	172666	247784	178219	63254.7	226126	15791.7	22506.9	12054.8	4937.58	3927.96	38637.5	42379.8	48506.1	68775.5	12751.6	75460.3	39938.2	NA	3778.84	3362.98	2077.35	2858.78	4009.51	2716.16	2097.92	7239.39	3110.76	4510.3	2326.98	2716.16	2097.92	7239.39	3110.76	4510.3	2326.98	3205.37	2168.9	NA	2258.28	2610.39	3637.54	NA	3778.84	3362.98	2077.35	2858.78	4009.51	2223.53	2224.59	2089.78	3303.42	2651.97	NA	42379.8	48506.1	68775.5	12751.6	75460.3	39938.2	124556	8468.32	10834.5	8771.94	7406.54	5786.94	15791.7	22506.9	12054.8	4937.58	3927.96	38637.5	38924.9	10478.3	42691.3	8773.84	12761	3706.15	157241	292151	419250	301546	107027	382605	82932.5	26035.3	8624.72	16966.9	3990.5	5223.82	135581	47925.7	120178	88488.3	146149	136271	122942	16861.1	39938.9	32238.8	22074.4	14480.1	2.49132e+06	4.89108e+06	5.95216e+06	1.61619e+06	1.96152e+06	1.19898e+07	3.01879e+06	NA	210935	620982	169597	179287	1.45336e+06	1.39645e+06	1.36348e+06	1.31259e+06	1.76523e+06	1.22511e+06	1.08669e+06	169679	649343	81118.5	1.68965e+06	112485
01_c18_neg_1309_452.38652_10.449	01_c18_neg		C28 H52 O4	Full match	No results	No results	No results	NA	452.387	10.449	0.2	552603	0	0	0		NA	No matches found	No matches found	NA	NA	NA	NA	NA	NA	0	NA	NA	NA	NA	NA	NA	NA	NA	NA	NA	NA	NA	NA	NA	NA	NA	NA	NA	NA	NA	NA	NA	NA	NA	NA	NA	NA	NA	NA	NA	NA	NA	NA	NA	NA	NA	NA	NA	NA	NA	NA	NA	NA	NA	0.2	NA	NA	0.1	0	0	0	NA	0	NA	NA	NA	NA	NA	NA	NA	0	0	NA	NA	NA	NA	NA	NA	NA	NA	NA	NA	0	NA	NA	NA	NA	NA	NA	NA	NA	NA	NA	NA	NA	NA	NA	NA	NA	NA	NA	NA	NA	NA	NA	0	NA	NA	NA	NA	NA	NA	NA	NA	NA	NA	NA	NA	NA	NA	NA	NA	NA	NA	NA	NA	NA	NA	NA	NA	NA	NA	NA	NA	NA	NA	NA	NA	NA	NA	NA	NA	NA	NA	NA	NA	NA	NA	NA	NA	0.997481	NA	NA	0.433222	0.0187173	0	0	NA	0.0230795	NA	NA	NA	NA	NA	NA	NA	0	0	NA	NA	NA	NA	NA	NA	NA	NA	NA	NA	0	NA	NA	NA	NA	NA	NA	NA	NA	NA	NA	NA	NA	NA	NA	NA	NA	1	PreferredDDA	FALSE	NA	NA	NA	NA	NA	NA	4672.04	NA	NA	NA	NA	NA	NA	NA	NA	NA	NA	NA	NA	NA	NA	NA	NA	NA	NA	NA	NA	NA	NA	NA	NA	NA	NA	NA	NA	NA	NA	NA	NA	NA	NA	NA	NA	NA	NA	NA	NA	NA	NA	NA	NA	22373.6	NA	NA	70666.3	552603	370382	26211.5	NA	489094	NA	NA	NA	NA	NA	NA	NA	2742.77	4389.77	NA	NA	NA	NA	NA	NA	NA	NA	NA	NA	2362.47	NA	NA	NA	NA	NA	NA	NA	NA	NA	NA	NA	NA	NA	NA	NA	NA	NA	NA	NA	NA	NA	NA	NA	NA	NA	NA	NA	NA	NA	NA	NA	NA	NA	NA	NA	NA	NA	NA	NA	NA	NA	2362.47	NA	NA	NA	NA	NA	NA	NA	NA	NA	NA	NA	NA	NA	NA	NA	NA	NA	NA	NA	NA	NA	NA	NA	4640.77	7427.49	NA	NA	NA	NA	NA	NA	NA	NA	NA	NA	NA	NA	NA	NA	NA	NA	NA	NA	NA	NA	NA	79428.9	621126	416309	29461.7	NA	549741	5251.38	NA	NA	NA	NA	NA	NA	NA	NA	25147.9	NA	NA	NA	NA	NA	NA	NA	NA
01_c18_neg_1312_322.0511_5.823	01_c18_neg		C16 H10 N4 O2 S	Full match	No results	No results	No match	NA	322.051	5.823	0.026	494543	9	0	0		NA	No matches found	No matches found	16	NA	16	NA	16	NA	0	NA	NA	0.1	NA	NA	NA	NA	NA	NA	NA	NA	NA	NA	NA	NA	NA	NA	NA	NA	NA	NA	5	NA	0	NA	NA	NA	NA	NA	NA	NA	NA	NA	NA	NA	0	NA	NA	NA	NA	NA	9.1	9	10.6	16	11.5	16	9.7	8.8	6	16	10	9.1	NA	NA	NA	4	NA	NA	NA	NA	NA	NA	NA	4	NA	NA	NA	NA	NA	NA	NA	NA	NA	NA	NA	NA	NA	NA	NA	NA	NA	NA	NA	NA	NA	NA	NA	NA	100	NA	100	NA	100	NA	0.100748	NA	NA	0.374608	NA	NA	NA	NA	NA	NA	NA	NA	NA	NA	NA	NA	NA	NA	NA	NA	NA	NA	31.243	NA	0.256296	NA	NA	NA	NA	NA	NA	NA	NA	NA	NA	NA	0	NA	NA	NA	NA	NA	56.9234	56.4797	66.4221	100	71.6255	100	60.4597	54.8611	37.5	100	62.3924	57.0562	NA	NA	NA	24.9908	NA	NA	NA	NA	NA	NA	NA	24.9908	NA	NA	NA	NA	NA	NA	NA	NA	NA	NA	NA	NA	NA	NA	NA	NA	NA	NA	NA	NA	NA	NA	NA	NA	1	NoMSn	FALSE	28821.3	NA	45441.2	NA	16055.6	NA	494543	NA	NA	43880.5	NA	NA	NA	NA	NA	NA	NA	NA	NA	NA	NA	NA	NA	NA	NA	NA	NA	NA	3408.01	NA	25554.8	NA	NA	NA	NA	NA	NA	NA	NA	NA	NA	NA	4904.38	NA	NA	NA	NA	NA	23163.3	33356.8	20979.2	8626.68	19998.8	22575	29695.4	26233.1	26034.9	22168.2	31354.9	28098.4	NA	NA	NA	5166.3	NA	NA	NA	NA	NA	NA	NA	4554.58	NA	NA	NA	NA	NA	NA	NA	NA	NA	NA	NA	NA	NA	NA	NA	NA	NA	NA	NA	NA	NA	NA	NA	NA	NA	NA	NA	NA	NA	NA	4904.38	NA	NA	NA	NA	NA	NA	NA	NA	NA	NA	NA	NA	NA	NA	NA	NA	NA	NA	NA	NA	NA	NA	NA	25554.8	NA	NA	NA	NA	NA	NA	NA	NA	NA	NA	NA	NA	NA	NA	NA	3408.01	NA	NA	NA	NA	NA	NA	7706.35	NA	NA	NA	NA	NA	NA	NA	NA	NA	8741.38	NA	NA	NA	NA	NA	NA	NA	NA	33377.7	29486	29263.3	24917.1	35242.9	31582.7	555867	NA	NA	49321.6	NA	NA	26035.6	37493	23580.6	9696.39	22478.6	25374.3	32395.2	NA	56392.5	NA	18046.5	NA
01_c18_neg_1313_187.12083_5.863	01_c18_neg	PIVAGABINE	C9 H17 N O3	Full match	No results	Partial match	Full match	NA	187.121	5.863	0.2	179422	4	0	2	Other	NA	No matches found	No matches found	0	0	0	0	0	0	0	0	0	0	0	0	0	0	0	0	0	0	0	0	0	0	0	0	0	0	0	0	0	0	0	0	0	0	0	0	0	0	0	0	0	0	0	0	0	0	0	0	0	0	0	0	0	0	0	0	0	0	0	0	0	0	0	0	0	0	0	0	0	0	0	0	0	0	0	0	0	0	0	0	0	0	0	0	0	0.1	0	0	0.1	0	0	0	0	0	0	0	0	0	0	0	0	0	0	0	0	0	0	0	0	0	0	0	0	0	0	0	0	0	0	0	0	0	0	0	0	0	0	0	0	0	0	0	0.174347	0	0	0.405967	0	0	0	0	0	0	0	0	0	0	0	0	0	0	0	0	0	0	0	0	0	0	0	0	0	0	0	0	0	0	0	0	0	0	0	0	0	0	0	0	0	0	0	0	0	1.55905	0.469218	0.03433	0.873425	0	0	0.140582	0	0	0	0	1	NoMSn	FALSE	15540.2	20493	21406.3	26051.6	16885.5	19835.7	23562.1	21911.7	21341.9	21882.3	20516.7	28238.4	19353.9	25834.9	21968.8	15483.4	36534.1	28561.6	24335.5	25898.4	27592	26229.3	23564	18267.9	15731.2	37829.3	30036.4	26815.2	12514.4	18404.5	13473.8	13272.1	24416.4	24915.8	32003.3	31335.6	85907.8	174744	100711	178743	33768.2	71000.4	40097.4	163108	144676	54117.1	179422	75680	17888.1	13396.3	14083.2	19213.4	8656.37	8971.24	6537.32	14999.3	19043.7	11667	19441	5997.35	9900.94	11561.7	25629.3	27594.5	10339.3	21431.2	25703.2	14518.1	18208.7	15919.5	25735.1	24986.9	19889.9	13606.9	31288.8	20776	8540.28	9824.98	41484.8	6429.02	28792.3	17326.7	13416.6	31046.2	31102.1	47830.7	109659	137233	122350	62084.6	58305.3	105933	99393.1	39835.9	100625	80919.3	58305.3	105933	99393.1	39835.9	100625	80919.3	40097.4	163108	144676	54117.1	179422	75680	31102.1	47830.7	109659	137233	122350	62084.6	85907.8	174744	100711	178743	33768.2	71000.4	41484.8	6429.02	28792.3	17326.7	13416.6	31046.2	13473.8	13272.1	24416.4	24915.8	32003.3	31335.6	19889.9	13606.9	31288.8	20776	8540.28	9824.98	15731.2	37829.3	30036.4	36522.4	12514.4	18404.5	43489.7	24564.7	30809.1	26935.7	43543.8	42277.9	41175.7	43820	46685.6	44380	44300.4	30909.3	16752.4	21100.1	43364.8	46689.9	17494	36261.6	32746.8	43712.6	37171.2	26197.9	61815.7	48326.2	7347.95	16859.2	21405.1	13113.8	21851.7	6741.02	26483.8	34773.9	23988.3	24595.7	58965.1	68195.6	20106.2	15057.5	15829.5	21595.9	9729.76	10083.7	17467.2	23034.1	26565.3	29282	18979.3	89359.7
01_c18_neg_1316_426.23662_6.379	01_c18_neg		C21 H34 N2 O7	Full match	No results	No results	No results	NA	426.237	6.379	0.2	457702	0	0	0		NA	No matches found	No matches found	0.1	0.1	0.1	0	0.1	0	0	NA	0	0	0	0	0	8.9	12	NA	NA	9	NA	9	NA	NA	12	NA	NA	12	0	NA	NA	12	NA	NA	NA	NA	12	12	NA	NA	NA	NA	NA	10	12	9	NA	NA	NA	12	0	0	0	0	0	0	0	0.2	0	0	0	0	NA	NA	NA	0	NA	NA	NA	2.2	0	NA	NA	0	NA	12	12	0	NA	NA	12	NA	NA	12	12	NA	NA	NA	9	NA	NA	NA	NA	NA	13	NA	NA	NA	0.534866	0.242372	0.594948	0.208366	0.606838	0	0	NA	0.166304	0	0	0	0	42.4952	57.1425	NA	NA	42.856	NA	42.856	NA	NA	57.1425	NA	NA	57.1425	0	NA	NA	57.1425	NA	NA	NA	NA	57.1425	57.1425	NA	NA	NA	NA	NA	47.6182	57.1425	42.856	NA	NA	NA	57.1425	0	0	0	0.00553172	0	0.145694	0	0.716036	0	0	0	0.187863	NA	NA	NA	0.0833345	NA	NA	NA	10.3557	0	NA	NA	0.0426688	NA	57.1425	57.1425	0	NA	NA	57.1425	NA	NA	57.1425	57.1425	NA	NA	NA	42.856	NA	NA	NA	NA	NA	61.9045	NA	NA	NA	1	PreferredDDA	FALSE	86521.5	39366.3	71393.5	34857.8	56384.2	3735.98	7539.34	NA	49590.1	93903	22057.2	8609.05	3950.01	457702	61443.7	NA	NA	2324.67	NA	202350	NA	NA	99101.1	NA	NA	19739.3	3705.88	NA	NA	76696.6	NA	NA	NA	NA	16374.4	50279.8	NA	NA	NA	NA	NA	3221.14	30503.2	10714.8	NA	NA	NA	33862.1	10858.1	11723	18261.9	373746	21577.4	11058.1	20763.4	114748	57190.7	22826.9	14045.5	386209	NA	NA	NA	26020.1	NA	NA	NA	8729.65	4970.75	NA	NA	13822	NA	33422.6	27259.6	2087.89	NA	NA	30716.2	NA	NA	33600.5	50889.8	NA	NA	NA	7373.64	NA	NA	NA	NA	NA	13325.5	NA	NA	NA	NA	NA	13325.5	NA	NA	NA	30503.2	10714.8	NA	NA	NA	33862.1	NA	NA	7373.64	NA	NA	NA	NA	NA	NA	NA	NA	3221.14	30716.2	NA	NA	33600.5	50889.8	NA	NA	NA	NA	NA	16374.4	50279.8	NA	33422.6	27259.6	2087.89	NA	NA	NA	19739.3	3705.88	NA	NA	76696.6	NA	14770.6	8410.5	NA	NA	23386.9	NA	342377	NA	NA	186310	NA	NA	NA	NA	44026	NA	NA	6683.42	774432	103963	NA	NA	3933.35	23338.1	128977	64282.3	25657.4	15787.1	434098	8474.22	NA	55739.3	105547	63392.5	20790.8	12204.5	13176.7	20526.4	420091	24253	12429.3	97250.2	44247.7	88599.4	39180.2	63375.9	16830.6
01_c18_neg_1317_534.35546_7.115	01_c18_neg		C31 H50 O7	Full match	No results	No results	No results	NA	534.355	7.115	0.2	570724	0	0	0		NA	No matches found	No matches found	0	0	0	NA	0	NA	NA	NA	NA	NA	NA	NA	NA	NA	NA	NA	NA	NA	NA	NA	NA	NA	NA	NA	NA	NA	NA	NA	NA	NA	NA	NA	NA	NA	NA	NA	NA	NA	NA	NA	NA	NA	NA	NA	NA	NA	NA	NA	0	0	0	0	0.1	0	0	0	0	0	0	0	NA	NA	NA	0	NA	NA	NA	0	0	NA	NA	0	NA	NA	NA	NA	NA	NA	NA	0	0	NA	NA	NA	NA	NA	NA	NA	NA	NA	NA	NA	NA	NA	NA	NA	0	0	0	NA	0	NA	NA	NA	NA	NA	NA	NA	NA	NA	NA	NA	NA	NA	NA	NA	NA	NA	NA	NA	NA	NA	NA	NA	NA	NA	NA	NA	NA	NA	NA	NA	NA	NA	NA	NA	NA	NA	NA	NA	NA	NA	NA	NA	0	0.0737915	0	0	0.587406	0	0.0355977	0	0	0	0	0	NA	NA	NA	0	NA	NA	NA	0	0.0574453	NA	NA	0	NA	NA	NA	NA	NA	NA	NA	0	0	NA	NA	NA	NA	NA	NA	NA	NA	NA	NA	NA	NA	NA	NA	NA	1	NoMSn	FALSE	39334.5	9488.07	75038.8	NA	11875.4	NA	NA	NA	NA	NA	NA	NA	NA	NA	NA	NA	NA	NA	NA	NA	NA	NA	NA	NA	NA	NA	NA	NA	NA	NA	NA	NA	NA	NA	NA	NA	NA	NA	NA	NA	NA	NA	NA	NA	NA	NA	NA	NA	21200.4	30214.8	27640.3	193500	21243.4	20886.7	81573.2	242059	275072	39188.4	29171.6	570724	NA	NA	NA	3916.07	NA	NA	NA	4837.19	15460.9	NA	NA	3974.1	NA	NA	NA	NA	NA	NA	NA	3113.44	4094	NA	NA	NA	NA	NA	NA	NA	NA	NA	NA	NA	NA	NA	NA	NA	NA	NA	NA	NA	NA	NA	NA	NA	NA	NA	NA	NA	NA	NA	NA	NA	NA	NA	NA	NA	NA	NA	NA	NA	NA	3113.44	4094	NA	NA	NA	NA	NA	NA	NA	NA	NA	NA	NA	NA	NA	NA	NA	NA	NA	NA	NA	NA	NA	NA	8184.52	26159.9	NA	NA	6724.18	NA	NA	NA	NA	NA	NA	NA	NA	NA	6626	NA	NA	NA	NA	NA	NA	NA	NA	91688.3	272074	309181	44047.7	32788.8	641494	NA	NA	NA	NA	NA	NA	23829.3	33961.4	31067.7	217494	23877.6	23476.6	44212	10664.6	93123.2	NA	13347.9	NA
01_c18_neg_1318_276.03041_1.192	01_c18_neg	3-[3-METHOXY-4-(SULFOOXY)PHENYL]PROPANOIC ACID	C10 H12 O7 S	Full match	No results	No results	Full match	NA	276.03	1.192	0.2	1.84073e+06	2	0	0		NA	No matches found	No matches found	0	3.8	3	3	0	NA	0.7	7	3.3	2.3	3	NA	9	9	9	NA	9	NA	7	9	9	3	9	NA	9	NA	9	10	9.1	9.7	3	9	9	NA	7	NA	1	NA	1	1	9	1	3	NA	1	1	1	NA	0	0	0	0	0	0	0	0.1	0	0	0	0	0	0	0	9	NA	0	0	0	0	0	9	9	NA	9	0	9	5	5	5	0	0	9	9	NA	NA	NA	9	1	9	9	8.6	8.4	9	NA	9	9	0	38.2629	29.9994	29.9994	0	NA	6.91822	69.9989	32.5856	23.4899	29.9994	NA	90	90	90	NA	90	NA	69.9989	90	90	29.9994	90	NA	90	NA	90	100	90.8236	96.5082	29.9994	90	90	NA	69.9989	NA	10	NA	10	10	90	10	29.9994	NA	10	10	10	NA	0	0	0	0	0	0	0.34383	0.959863	0.357174	0	0	0	0	0	0	90	NA	0	0	0	0	0	90	90	NA	90	0	90	50	50	50	0	0	90	90	NA	NA	NA	90	10	90	90	85.5924	83.7795	90	NA	90	90	1	PreferredDDA	FALSE	5249.3	86668.4	52677.2	46621.3	57658.1	NA	170720	2181.53	25163.4	63239.9	12623.6	NA	59531	5790.51	52718.8	NA	25034.6	NA	2922.44	26956.8	27489.2	1780.99	5949.55	NA	4102.52	NA	24782.9	3498.42	30065.9	4851.15	3679.21	48960.6	85950.2	NA	2544.54	NA	4909.19	NA	6514.17	2822.94	24990.5	10372.8	4484.4	NA	3405.3	12607.4	8437.63	NA	377295	562654	826606	169157	114663	178985	298888	1.81284e+06	562321	203044	161495	76968	8204.92	9246.46	41916.1	3642.91	NA	4546.61	4994.69	34296.9	19543.1	13034.9	7800.8	24457	NA	4709.38	10355.7	61656	1861.78	1774.63	1865.34	3524.08	2490.41	2982.3	75695.9	NA	NA	NA	67751	3222.96	19175.6	22888	133702	67058.2	35491.7	NA	80315.2	41786.5	133702	67058.2	35491.7	NA	80315.2	41786.5	4484.4	NA	3405.3	12607.4	8437.63	NA	NA	NA	67751	3222.96	19175.6	22888	4909.19	NA	6514.17	2822.94	24990.5	10372.8	1865.34	3524.08	2490.41	2982.3	75695.9	NA	3679.21	48960.6	85950.2	NA	2544.54	NA	NA	4709.38	10355.7	61656	1861.78	1774.63	4102.52	NA	24782.9	4764.85	30065.9	4851.15	8451.02	58030.4	33066.9	22055	13198.9	41381.3	4944.77	45610.9	46511.7	3013.43	11185.2	NA	13882.7	16874.8	70922.1	6163.8	NA	7692.87	100726	9797.54	89200.3	NA	42358.6	NA	335950	2.03764e+06	632049	228222	181521	86512	191889	3462.09	28283.7	71081.6	36280.3	NA	424079	632423	929106	190132	128881	201179	5900.22	97415.3	65372.4	52402.3	64807.7	NA
01_c18_neg_1319_677.34419_6.253	01_c18_neg		C28 H51 N7 O10 S	Full match	No results	No results	No results	NA	677.344	6.253	0.2	702197	0	0	0		NA	No matches found	No matches found	NA	NA	NA	NA	NA	NA	0	NA	NA	0	NA	NA	NA	NA	NA	NA	NA	NA	NA	NA	NA	NA	NA	NA	NA	NA	NA	NA	NA	NA	0	NA	NA	NA	NA	NA	NA	NA	NA	NA	NA	NA	NA	NA	NA	NA	NA	NA	NA	NA	NA	NA	NA	NA	NA	NA	NA	NA	NA	NA	NA	NA	NA	NA	NA	NA	NA	NA	NA	NA	NA	NA	NA	NA	NA	NA	NA	NA	NA	NA	NA	NA	NA	NA	NA	NA	NA	NA	NA	NA	NA	NA	NA	NA	NA	NA	NA	NA	NA	NA	NA	NA	0.0452196	NA	NA	0	NA	NA	NA	NA	NA	NA	NA	NA	NA	NA	NA	NA	NA	NA	NA	NA	NA	NA	NA	NA	0.156143	NA	NA	NA	NA	NA	NA	NA	NA	NA	NA	NA	NA	NA	NA	NA	NA	NA	NA	NA	NA	NA	NA	NA	NA	NA	NA	NA	NA	NA	NA	NA	NA	NA	NA	NA	NA	NA	NA	NA	NA	NA	NA	NA	NA	NA	NA	NA	NA	NA	NA	NA	NA	NA	NA	NA	NA	NA	NA	NA	NA	NA	NA	NA	NA	NA	1	NoMSn	FALSE	NA	NA	NA	NA	NA	NA	702197	NA	NA	4387.16	NA	NA	NA	NA	NA	NA	NA	NA	NA	NA	NA	NA	NA	NA	NA	NA	NA	NA	NA	NA	24471.1	NA	NA	NA	NA	NA	NA	NA	NA	NA	NA	NA	NA	NA	NA	NA	NA	NA	NA	NA	NA	NA	NA	NA	NA	NA	NA	NA	NA	NA	NA	NA	NA	NA	NA	NA	NA	NA	NA	NA	NA	NA	NA	NA	NA	NA	NA	NA	NA	NA	NA	NA	NA	NA	NA	NA	NA	NA	NA	NA	NA	NA	NA	NA	NA	NA	NA	NA	NA	NA	NA	NA	NA	NA	NA	NA	NA	NA	NA	NA	NA	NA	NA	NA	NA	NA	NA	NA	NA	NA	NA	NA	NA	NA	NA	NA	24471.1	NA	NA	NA	NA	NA	NA	NA	NA	NA	NA	NA	NA	NA	NA	NA	NA	NA	NA	NA	NA	NA	NA	NA	NA	NA	NA	NA	NA	NA	NA	NA	NA	NA	NA	NA	NA	NA	NA	NA	NA	NA	NA	NA	NA	NA	NA	NA	789269	NA	NA	4931.16	NA	NA	NA	NA	NA	NA	NA	NA	NA	NA	NA	NA	NA	NA
01_c18_neg_1321_502.14065_5.945	01_c18_neg		C26 H33 O2 P3 S	Full match	No results	No results	No results	NA	502.141	5.945	0.2	583281	0	0	0		NA	No matches found	No matches found	0	NA	0	NA	0	NA	22.1	7	7	5	6	NA	7	7	7	7	7	7	7	7	7	7	7	7	7	7.1	7	7	7	7	7	7	7	7	7	7	7	7	7	7	7	7	7	7	7	7	7	7	0	0	0	0	0	0	0	0.1	0	0	0	0	0	0	0	0	0	0	0	0	0	0	0	0	0	0	0	7	7.1	0	0	0	0	0	0	7	7	7	7	7	7	7	7	16.7	7	7	7	7	0.0435633	NA	0	NA	0	NA	88.5603	27.9951	27.9951	19.9886	23.9792	NA	27.9951	27.9951	27.9951	27.9951	27.9951	27.9951	28	27.9951	27.9951	27.9951	27.9951	28	28	28.285	28.0057	28.0717	28	27.9951	28	27.9951	28	28	28	27.9951	28.1403	27.9951	28	28	28.1406	27.9951	28	27.9951	27.9951	28	27.9951	27.9951	0	0	0	0.101947	0	0	0	0.239534	0	0	0	0	0	0	0	0	0.0625667	0	0	0	0	0	0	0	0	0	0	27.9951	28.2764	0	0	0	0	0	0	27.9951	28	27.9951	27.9951	28	28.0284	28	28	66.6538	27.9951	27.9951	27.9951	28	1	PreferredDDA	FALSE	11861.4	NA	3801.31	NA	32565.1	NA	61756.8	8819.21	7027.97	3141.75	7019.34	NA	25940.3	18239.4	8059.69	18866.9	19628.9	18324.6	25764.5	20079.2	9321.48	6600.25	18718	25106.4	25147.3	34361.6	38157.4	19257.8	26827.4	15705.3	32394.7	24666.9	32022.4	40294.4	42580.9	27319.7	34765.4	16697.4	32593.1	25565.2	30733.6	20833.8	52612	19000.8	25262.8	42405.2	19153.5	19623.3	583281	328050	357635	250422	460133	281744	316014	394365	494455	573910	566022	224163	60988.5	10274.8	19042.8	7035.59	26920.1	21015.8	15883.9	13587.5	24009.3	78853.4	18288	4476.29	9276.26	4794.44	5853.81	21642.3	21753.4	13776.9	5975.51	8828.77	10582.4	4022.58	24357.1	12692.6	43208.9	30686.9	29653.3	23457	46430.3	21365.6	25601.7	59162.5	23496.6	49978.7	35740.1	34551.3	25601.7	59162.5	23496.6	49978.7	35740.1	34551.3	52612	19000.8	25262.8	42405.2	19153.5	19623.3	43208.9	30686.9	29653.3	23457	46430.3	21365.6	34765.4	16697.4	32593.1	25565.2	30733.6	20833.8	5975.51	8828.77	10582.4	4022.58	24357.1	12692.6	32394.7	24666.9	32022.4	40294.4	42580.9	27319.7	9276.26	4794.44	5853.81	21642.3	21753.4	13776.9	25147.3	34361.6	38157.4	26229.1	26827.4	15705.3	26875.5	22990	40623.8	133420	30943.3	7573.89	43593.6	33974	15771.9	11167.6	35189.9	42480	103192	18751.6	32220.4	11904.2	45548.8	35558.8	43890.9	30861.1	13637	31922.9	33212.2	31005.2	355200	443267	555768	645075	636209	251960	69414.7	13996.1	7899.43	3531.32	20173.6	NA	655608	368729	401981	281474	517189	316680	13332.3	NA	4717.43	NA	36603.2	NA
01_c18_neg_1322_622.40794_8.574	01_c18_neg	4730700	C35 H58 O9	Full match	No results	No results	Full match	NA	622.408	8.574	0.2	1.01652e+06	1	0	0		NA	No matches found	No matches found	0	NA	NA	NA	0	NA	0	NA	NA	0	0	NA	NA	NA	13	NA	NA	NA	NA	NA	NA	NA	NA	NA	0	NA	NA	NA	NA	NA	0	NA	NA	NA	0	NA	0	NA	13.1	0	0	0	0	0	NA	NA	0	NA	0	0	0	0	0	0	0	0	0	0	0	0	0	0	0	0	0	0	0	0	0	0	0	0	0	0	0	0	0	4.4	0	0	0	0	0	0	0	0	0	0	0	0	0	0	0	0	0	0	0	NA	NA	NA	0	NA	0	NA	NA	0.00142575	0	NA	NA	NA	51.9797	NA	NA	NA	NA	NA	NA	NA	NA	NA	0	NA	NA	NA	NA	NA	0	NA	NA	NA	0	NA	0	NA	52.3424	0	0	0	0	0	NA	NA	0	NA	0	0	0	0.0979479	0	0	0	0	0	0	0	0	0	0	0	0	0	0	0	0	0	0	0	0	0	0	0	0.0171855	0	17.7475	0	0	0	0	0	0	0	0	0.0893069	0	0.0438936	0	0	0	0	0	0	0	1	NoMSn	FALSE	1964.55	NA	NA	NA	6484.84	NA	956475	NA	NA	118980	11773	NA	NA	NA	7154.95	NA	NA	NA	NA	NA	NA	NA	NA	NA	5532.47	NA	NA	NA	NA	NA	58461.6	NA	NA	NA	5656.19	NA	6930.69	NA	26696	2114.86	15495.5	33391.5	27908	24571.8	NA	NA	7482.76	NA	62260.2	101720	52193.5	1.01652e+06	30458.4	8605.56	66752	57024	23107.8	26409.1	378267	268202	8645.83	13590.4	10912.2	62873.7	5445.61	15723.4	11059.7	33956.1	14542.4	19050.1	14194.8	53059.3	13891.3	13013.3	5424.37	32972.5	2455.77	16757	2269.47	2797.89	7050.25	5430.17	2475.78	7134.22	83601.2	70664.6	88874.9	37191.4	42749.8	73130.1	79155.8	26337.9	26258.1	159428	67586.3	32563.2	79155.8	26337.9	26258.1	159428	67586.3	32563.2	27908	24571.8	NA	NA	7482.76	NA	83601.2	70664.6	88874.9	37191.4	42749.8	73130.1	6930.69	NA	26696	2114.86	15495.5	33391.5	2269.47	2797.89	7050.25	5430.17	2475.78	7134.22	58461.6	NA	NA	NA	5656.19	NA	13891.3	13013.3	5424.37	32972.5	2455.77	16757	5532.47	NA	NA	NA	NA	NA	18713	57453.6	24605.8	32232.7	24017.6	89776.3	NA	NA	NA	NA	NA	NA	14628.7	24802.5	18463.5	106382	9213.97	26604	NA	NA	12106.2	NA	NA	NA	75029.3	64095	25973.1	29683.8	425172	301460	1.07508e+06	NA	NA	133734	33835.5	NA	69980.4	114334	58665.4	1.14257e+06	34235.3	9672.65	2208.15	NA	NA	NA	7288.96	NA
01_c18_neg_1323_275.10052_1.797	01_c18_neg	SARMENTOSIN	C11 H17 N O7	Full match	No results	No results	Not the top hit	NA	275.101	1.797	0.2	796162	5	0	0		NA	No matches found	No matches found	0.3	4.8	3.3	2.7	0	NA	0	0	0	0	0	0	NA	10.5	NA	NA	NA	NA	NA	NA	NA	0	NA	NA	NA	11	NA	NA	NA	NA	NA	NA	0	0	0	NA	5	10	10	10.1	NA	10	NA	10	10.1	10	10	10	0	0	0	0	0	0	0	0	0	0	0	0	NA	NA	NA	NA	NA	NA	NA	NA	NA	NA	NA	NA	NA	NA	NA	NA	NA	NA	NA	NA	NA	NA	NA	NA	5	NA	NA	10	NA	NA	5	NA	NA	NA	NA	10	2.85401	43.7821	30.1848	24.8592	0.299506	NA	0.0175378	0	0	0	0	0	NA	95.0158	NA	NA	NA	NA	NA	NA	NA	0	NA	NA	NA	99.9999	NA	NA	NA	NA	NA	NA	0	0	0	NA	45.4544	90.9091	90.9091	91.4708	NA	90.9091	NA	90.9091	91.4231	90.9091	90.9091	90.9091	0	0	0	0	0	0	0	0	0	0	0	0	NA	NA	NA	NA	NA	NA	NA	NA	NA	NA	NA	NA	NA	NA	NA	NA	NA	NA	NA	NA	NA	NA	NA	NA	45.4544	NA	NA	90.9091	NA	NA	45.4544	NA	NA	NA	NA	90.9091	1	NoMSn	FALSE	21012.4	99238.3	52555.8	67185.7	44887.2	NA	36521.7	72994.6	273911	796162	21780.3	5595.84	NA	13026.3	NA	NA	NA	NA	NA	NA	NA	14913	NA	NA	NA	9517.72	NA	NA	NA	NA	NA	NA	5015.82	13069.8	2163.89	NA	5969.82	34616.6	60519.3	55154.1	NA	16897.7	NA	24590	66680.3	40342.5	13656.5	50387.8	15784.4	20902.4	16290.2	24236	7272.87	15760.2	48185.1	48161.4	81772.7	65918.6	46207.8	44022.3	NA	NA	NA	NA	NA	NA	NA	NA	NA	NA	NA	NA	NA	NA	NA	NA	NA	NA	NA	NA	NA	NA	NA	NA	6118.43	NA	NA	50948.4	NA	NA	4174.25	NA	NA	NA	NA	13927.4	4174.25	NA	NA	NA	NA	13927.4	NA	24590	66680.3	40342.5	13656.5	50387.8	6118.43	NA	NA	50948.4	NA	NA	5969.82	34616.6	60519.3	55154.1	NA	16897.7	NA	NA	NA	NA	NA	NA	NA	NA	5015.82	13069.8	2163.89	NA	NA	NA	NA	NA	NA	NA	NA	9517.72	NA	NA	NA	NA	NA	NA	NA	NA	NA	NA	NA	NA	NA	25232.9	NA	NA	NA	NA	NA	NA	NA	NA	NA	22040.5	NA	NA	NA	NA	54160.1	54133.5	91912.5	74092.5	51937.5	49481.1	41050.4	115842	307876	894886	62596.7	13514	17741.7	23494.3	18310.2	27241.2	8174.71	17714.5	23617.9	111544	65221.8	75516.7	50453.3	NA
01_c18_neg_1325_334.1087_4.805	01_c18_neg		C18 H24 P2 S	Full match	No results	No results	No match	NA	334.109	4.805	0.2	1.18451e+06	1	0	0		NA	No matches found	No matches found	0	0	0	NA	0	NA	0	NA	0	0	NA	NA	15	NA	NA	NA	NA	NA	NA	15	NA	15	NA	NA	15	NA	0	NA	NA	15	NA	NA	NA	NA	NA	NA	NA	NA	NA	NA	NA	NA	NA	NA	NA	NA	NA	NA	0	0	0	0	0	0	0	0	0.4	0	0	0	NA	NA	NA	0	NA	NA	NA	15	0	NA	NA	15	NA	NA	NA	NA	15	15	NA	NA	NA	NA	NA	15	NA	NA	NA	NA	NA	NA	NA	NA	NA	NA	15	NA	0	0	0	NA	0	NA	0	NA	0	0	NA	NA	83.333	NA	NA	NA	NA	NA	NA	83.333	NA	83.333	NA	NA	83.333	NA	0	NA	NA	83.333	NA	NA	NA	NA	NA	NA	NA	NA	NA	NA	NA	NA	NA	NA	NA	NA	NA	NA	0	0	0	0.0142759	0	0	0	0.06316	2.09381	0	0	0	NA	NA	NA	0	NA	NA	NA	83.333	0	NA	NA	83.333	NA	NA	NA	NA	83.333	83.333	NA	NA	NA	NA	NA	83.333	NA	NA	NA	NA	NA	NA	NA	NA	NA	NA	83.333	NA	1	NoMSn	FALSE	61263.5	16095.3	53092.7	NA	41538.3	NA	7358.02	NA	13038.9	118863	NA	NA	5429.43	NA	NA	NA	NA	NA	NA	5324.69	NA	4417.6	NA	NA	27447	NA	2571.67	NA	NA	4880.9	NA	NA	NA	NA	NA	NA	NA	NA	NA	NA	NA	NA	NA	NA	NA	NA	NA	NA	35790.4	27145.9	24651.9	1.18451e+06	67502	22802.5	46645.8	92563.2	334637	31109.6	30839.3	466190	NA	NA	NA	31673.1	NA	NA	NA	7710.66	9549.85	NA	NA	5503.87	NA	NA	NA	NA	7616.4	8987.21	NA	NA	NA	NA	NA	6655.82	NA	NA	NA	NA	NA	NA	NA	NA	NA	NA	2441.76	NA	NA	NA	NA	NA	2441.76	NA	NA	NA	NA	NA	NA	NA	NA	NA	NA	NA	NA	NA	NA	NA	NA	NA	NA	NA	NA	NA	NA	NA	NA	6655.82	NA	NA	NA	NA	NA	NA	NA	NA	NA	NA	7616.4	8987.21	27447	NA	2571.67	NA	NA	4880.9	NA	13046.4	16158.3	NA	NA	9312.55	NA	9009.38	NA	7474.57	NA	NA	NA	NA	NA	53590.9	NA	NA	9186.6	NA	NA	NA	NA	NA	52429.8	104041	376132	34967.2	34663.3	523998	8270.42	NA	14655.7	133603	NA	NA	40228.4	30512	27708.8	1.33139e+06	75872.2	25630	68860.1	18091.1	65888.1	NA	46689.1	NA
01_c18_neg_1327_525.3582_7.151	01_c18_neg		C29 H52 N O5 P	Full match	No results	No results	No results	NA	525.358	7.151	0.035	454133	0	0	0		NA	No matches found	No matches found	0.7	0	0.3	NA	0	NA	NA	NA	NA	0	NA	NA	NA	0	0	0	NA	NA	NA	2	NA	NA	NA	NA	NA	NA	NA	NA	NA	0	NA	NA	NA	NA	NA	NA	NA	NA	NA	NA	NA	NA	NA	NA	NA	NA	NA	NA	0.6	0.7	0.4	1.4	1	1.1	0	0	0	0	0	0.1	NA	NA	NA	NA	NA	0.9	0	0	0	0	0	NA	NA	NA	NA	NA	NA	0	NA	0	0	NA	NA	0	NA	0	0	NA	NA	NA	0	NA	NA	NA	NA	NA	2.8247	0	1.05288	NA	0	NA	NA	NA	NA	0	NA	NA	NA	0	0	0	NA	NA	NA	7.95251	NA	NA	NA	NA	NA	NA	NA	NA	NA	0	NA	NA	NA	NA	NA	NA	NA	NA	NA	NA	NA	NA	NA	NA	NA	NA	NA	NA	2.5569	2.67563	1.42109	5.41568	3.84315	4.54723	0.0131893	0	0	0	0	0.283422	NA	NA	NA	NA	NA	3.6154	0	0	0	0	0	NA	NA	NA	NA	NA	NA	0	NA	0	0	NA	NA	0	NA	0	0	NA	NA	NA	0	NA	NA	NA	NA	NA	1	PreferredDDA	FALSE	189327	11690.8	29900.9	NA	15137.4	NA	NA	NA	NA	24579.2	NA	NA	NA	4756.97	2441.51	37793.3	NA	NA	NA	3911.39	NA	NA	NA	NA	NA	NA	NA	NA	NA	2701.88	NA	NA	NA	NA	NA	NA	NA	NA	NA	NA	NA	NA	NA	NA	NA	NA	NA	NA	326902	97719.1	39622.9	226467	260788	161296	273399	397069	347516	182548	194399	454133	NA	NA	NA	NA	NA	10442.9	10562.9	15211.5	35236.3	23914.4	22040.3	NA	NA	NA	NA	NA	NA	6358.57	NA	6589.31	9542.2	NA	NA	19276.8	NA	32249.3	4253.73	NA	NA	NA	24671.3	NA	NA	NA	NA	NA	24671.3	NA	NA	NA	NA	NA	NA	NA	NA	NA	NA	NA	NA	32249.3	4253.73	NA	NA	NA	NA	NA	NA	NA	NA	NA	NA	6589.31	9542.2	NA	NA	19276.8	NA	NA	NA	NA	NA	NA	NA	NA	NA	NA	NA	6358.57	NA	NA	NA	NA	NA	2701.88	17872.5	25737.9	59619.9	40463.1	37292.1	NA	NA	6618.08	NA	NA	NA	NA	NA	NA	NA	NA	NA	17669.4	NA	8048.8	4131.04	63946.3	NA	NA	307300	446306	390608	205184	218504	510446	NA	NA	NA	27627	NA	NA	367438	109836	44536.1	254549	293126	181297	212804	13140.4	37107	NA	17014.4	NA
01_c18_neg_1329_427.2028_6.533	01_c18_neg		C22 H29 N5 O2 S	Full match	No results	No results	No results	NA	427.203	6.533	0.2	1.93409e+06	0	0	0		NA	No matches found	No matches found	4.2	7.4	4.6	15	6.7	1	0	NA	4.3	3.1	5.9	4.9	NA	NA	NA	NA	NA	NA	NA	NA	NA	1	NA	NA	NA	NA	1	NA	NA	NA	0	NA	NA	NA	NA	NA	NA	NA	5	7	NA	1	NA	7	NA	1	NA	1	0.6	0.7	4.2	4.5	1	3.3	0.2	3.2	2.3	4.9	3.1	7.8	1	1	1	6.8	5.6	3.8	1	1	1	6.5	NA	6.8	NA	NA	NA	NA	NA	1	NA	1	1	NA	NA	NA	NA	0	NA	NA	1	1	0	1	NA	NA	NA	6.3	19.1741	33.4379	21.0587	68.0127	30.2312	4.52615	0.105455	NA	19.4425	14.1183	26.7886	22.2011	NA	NA	NA	NA	NA	NA	NA	NA	NA	4.52615	NA	NA	NA	NA	4.52615	NA	NA	NA	0	NA	NA	NA	NA	NA	NA	NA	22.8743	31.8087	NA	4.54309	NA	31.8087	NA	4.52615	NA	4.52615	2.56695	3.39685	18.9663	20.3909	4.5328	15.0982	1.09474	14.3477	10.3139	22.2549	13.9653	35.3916	4.52615	4.52615	4.52615	31.0678	25.3468	17.3914	4.52615	4.52615	4.54545	29.4639	NA	30.8767	NA	NA	NA	NA	NA	4.54012	NA	4.52615	4.52615	NA	NA	NA	NA	0	NA	NA	4.52615	4.54545	0	4.52615	NA	NA	NA	28.6103	1	PreferredDDA	FALSE	128730	23471.5	195592	282963	106484	21835.4	1.89688e+06	NA	54264.4	655290	25927.2	60657.6	NA	NA	NA	NA	NA	NA	NA	NA	NA	1980.61	NA	NA	NA	NA	2360.54	NA	NA	NA	10569	NA	NA	NA	NA	NA	NA	NA	11062.3	9872.72	NA	23332.2	NA	4559.4	NA	3440.08	NA	2703.51	483160	303640	174990	1.26435e+06	240874	1.18639e+06	114325	534830	253843	176485	84228.9	1.45403e+06	4073.97	4360.87	4723.71	88594.4	22083.8	141497	3979.61	15009.3	17839.8	21578	NA	51521.5	NA	NA	NA	NA	NA	27859.5	NA	5094.82	3096.17	NA	NA	NA	NA	3913.83	NA	NA	2469.43	47206.7	2219.14	3176.93	NA	NA	NA	16414.5	2219.14	3176.93	NA	NA	NA	16414.5	NA	4559.4	NA	3440.08	NA	2703.51	NA	3913.83	NA	NA	2469.43	47206.7	NA	NA	11062.3	9872.72	NA	23332.2	NA	5094.82	3096.17	NA	NA	NA	10569	NA	NA	NA	NA	NA	NA	NA	NA	NA	NA	27859.5	NA	NA	2360.54	NA	NA	NA	6733.5	25395.8	30184.9	36510	NA	87174.3	NA	NA	NA	3351.18	NA	NA	6893.16	7958.59	7992.51	149902	37365.8	239413	NA	NA	NA	NA	NA	NA	128501	601149	285319	198369	94673.3	1.63433e+06	2.13209e+06	NA	60993.2	736546	74514.9	146488	543072	341291	196689	1.42113e+06	270743	1.3335e+06	144693	26382	242729	318050	119688	98368.6
01_c18_neg_1330_398.23057_5.1	01_c18_neg		C21 H34 O7	Full match	No results	No results	No results	NA	398.231	5.1	0.2	703222	0	0	0		NA	No matches found	No matches found	0	0	0	NA	0.1	NA	16	NA	0	5.2	NA	NA	NA	NA	NA	NA	NA	NA	NA	NA	NA	NA	NA	NA	NA	NA	NA	NA	NA	NA	NA	NA	NA	NA	NA	NA	NA	NA	NA	NA	NA	NA	NA	NA	NA	NA	NA	NA	0	0.3	0	0	0	0	0	0	0	0	0	0	NA	NA	NA	0	NA	NA	NA	0	0	NA	NA	NA	NA	NA	NA	NA	NA	NA	NA	NA	NA	NA	NA	NA	NA	NA	NA	NA	NA	NA	NA	NA	NA	NA	NA	NA	0	0	0	NA	0.558257	NA	76.1904	NA	0	24.5419	NA	NA	NA	NA	NA	NA	NA	NA	NA	NA	NA	NA	NA	NA	NA	NA	NA	NA	NA	NA	NA	NA	NA	NA	NA	NA	NA	NA	NA	NA	NA	NA	NA	NA	NA	NA	NA	NA	0	1.39624	0	0	0	0.0790684	0	0	0	0	0	0	NA	NA	NA	0	NA	NA	NA	0	0	NA	NA	NA	NA	NA	NA	NA	NA	NA	NA	NA	NA	NA	NA	NA	NA	NA	NA	NA	NA	NA	NA	NA	NA	NA	NA	NA	1	NoMSn	FALSE	36237.4	7226.18	9888.79	NA	51322.4	NA	5139.15	NA	3424.32	20375.3	NA	NA	NA	NA	NA	NA	NA	NA	NA	NA	NA	NA	NA	NA	NA	NA	NA	NA	NA	NA	NA	NA	NA	NA	NA	NA	NA	NA	NA	NA	NA	NA	NA	NA	NA	NA	NA	NA	21798.1	23347.5	25679.2	701269	39400.7	27616.1	36049.7	232344	229030	34143.4	16533.5	703222	NA	NA	NA	23764.6	NA	NA	NA	4188.26	8315.43	NA	NA	NA	NA	NA	NA	NA	NA	NA	NA	NA	NA	NA	NA	NA	NA	NA	NA	NA	NA	NA	NA	NA	NA	NA	NA	NA	NA	NA	NA	NA	NA	NA	NA	NA	NA	NA	NA	NA	NA	NA	NA	NA	NA	NA	NA	NA	NA	NA	NA	NA	NA	NA	NA	NA	NA	NA	NA	NA	NA	NA	NA	NA	NA	NA	NA	NA	NA	NA	NA	NA	NA	NA	NA	NA	NA	7086.54	14069.7	NA	NA	NA	NA	NA	NA	NA	NA	NA	NA	NA	NA	40209.7	NA	NA	NA	NA	NA	NA	NA	NA	40519.8	261154	257429	38377.2	18583.7	790421	5776.4	NA	3848.94	22901.8	NA	NA	24501.1	26242.6	28863.5	788227	44286.4	31040.5	40730.8	8122.22	12272	NA	57686.4	NA
01_c18_neg_1331_691.32388_5.983	01_c18_neg		C32 H53 N O13 S	Full match	No results	No results	No results	NA	691.324	5.983	0.2	722695	0	0	0		NA	No matches found	No matches found	1	2.4	22.4	1.2	16	1	0.1	1	1.4	0.2	0.7	NA	23	1	NA	1	1	1	0	1	NA	NA	NA	1	NA	1	1.3	1	1	1	0.5	NA	NA	1	23	23	23	3.2	NA	1	1.1	1.2	NA	NA	1	1	NA	1	18	10.2	20.2	0.8	19.6	5.7	16.9	4.2	2.7	10.2	2.9	19.7	NA	23	NA	10.9	1	1	1.6	1	2	2.8	NA	NA	1	NA	NA	NA	1.3	NA	1	1	NA	1	NA	NA	1	NA	1	1	23	1	23	1.1	1	23	NA	23	4.00263	9.45106	89.7915	4.95627	63.8557	3.93938	0.376071	3.93938	5.53782	0.631961	2.88312	NA	92	3.93938	NA	3.93938	3.93938	3.93938	0	3.93938	NA	NA	NA	3.93938	NA	3.93938	5.00039	3.93938	3.93938	3.93938	1.80859	NA	NA	3.93938	92	92	92	12.8968	NA	3.93938	4.21974	4.90045	NA	NA	3.93938	3.93938	NA	3.93938	71.9537	40.7776	80.8256	3.10168	78.5187	22.8976	67.6197	16.6799	10.6266	40.7926	11.567	78.921	NA	92	NA	43.713	3.93938	3.93938	6.44492	3.93938	7.90898	11.1532	NA	NA	3.93938	NA	NA	NA	5.13321	NA	3.93938	3.93938	NA	3.93938	NA	NA	3.93938	NA	3.93938	3.93938	92	3.93938	92	4.2838	3.93938	92	NA	92	1	NoMSn	FALSE	17420.5	47592.7	77920.7	267375	14194.2	4450.59	722695	30728.3	35377.1	190726	24737.9	NA	13569.8	9759.51	NA	14251.8	39174.7	23970.6	6538.97	9014.4	NA	NA	NA	8185.13	NA	27943.1	25960.5	31242.9	38097.9	25114.3	36923.1	NA	NA	25454.4	5984.22	4032.5	7404.5	31573.9	NA	8955.38	30521.8	9672.49	NA	NA	11632	10346.2	NA	59661.8	78062.1	200364	333496	103061	119689	47587.4	114656	65659.2	86910.8	110338	102681	154780	NA	4294.01	NA	43268	18047.4	14652.8	42800	4337.25	15984.9	21528.2	NA	NA	25100.2	NA	NA	NA	25780.5	NA	9571.8	12784.8	NA	4148.3	NA	NA	17900.2	NA	7056.87	22185.5	6743.29	17085.3	6271.22	60467.5	21304.5	6119.33	NA	4272.81	6271.22	60467.5	21304.5	6119.33	NA	4272.81	NA	NA	11632	10346.2	NA	59661.8	17900.2	NA	7056.87	22185.5	6743.29	17085.3	7404.5	31573.9	NA	8955.38	30521.8	9672.49	9571.8	12784.8	NA	4148.3	NA	NA	36923.1	NA	NA	25454.4	5984.22	4032.5	25100.2	NA	NA	NA	25780.5	NA	NA	27943.1	25960.5	42552.9	38097.9	25114.3	72417.7	7338.63	27046.5	36425.7	NA	NA	11063.9	15252.4	NA	NA	NA	13849.2	NA	7836.57	NA	73209.5	30536.2	24792.6	22960.1	16513.1	NA	24114.1	66283.6	40558.3	128873	73800.9	97687.7	124020	115414	173973	812309	48765.9	39763.8	214376	71096.8	NA	87741.8	225209	374850	115840	134530	53488.2	19580.6	53494.2	96699.5	300530	15954.3	20049.9
01_c18_neg_1332_380.14305_0.649	01_c18_neg		C16 H29 O6 P S	Full match	No results	No results	No match	NA	380.143	0.649	0.2	536836	1	0	0		NA	No matches found	No matches found	0	0	0	0	0	5	0.2	NA	10.1	0.6	0	NA	5	5	5	5	5	5	5	5	5	5	5	5	5	5	5.1	5	5	5	5	5	5	5	5	5	NA	NA	NA	NA	NA	NA	NA	NA	NA	NA	NA	NA	2.1	3.4	0.4	7.5	8.3	4.3	0	0	0	0.4	0	0	5	5	5	5	5	5	5	5	5	5	5	5	5	5	5	5	5	5	5	5	5	5	5	5	NA	NA	NA	NA	NA	NA	NA	NA	NA	NA	NA	NA	0	0	0	0	0	31.25	1.13226	NA	62.9415	3.84758	0	NA	31.25	31.25	31.25	31.25	31.25	31.25	31.25	31.25	31.25	31.25	31.25	31.25	31.25	31.25	31.6228	31.25	31.25	31.25	31.25	31.25	31.25	31.25	31.25	31.25	NA	NA	NA	NA	NA	NA	NA	NA	NA	NA	NA	NA	13.3356	21.4682	2.53728	46.9063	52.0203	26.8595	0	0	0	2.24363	0	0	31.25	31.25	31.25	31.25	31.25	31.25	31.25	31.25	31.25	31.25	31.25	31.25	31.25	31.25	31.25	31.25	31.25	31.25	31.25	31.25	31.25	31.25	31.3795	31.25	NA	NA	NA	NA	NA	NA	NA	NA	NA	NA	NA	NA	1	PreferredDDA	FALSE	25530.2	4570.07	7250.28	7116.37	36773.2	15172.4	54843.4	NA	15162.8	24872	3909.2	NA	13952.5	16151.3	17144	11903.2	16722.5	11418.7	9864.51	14428.9	11398.4	13883.3	18976.2	22214.9	58048.3	41886	28274.7	26691.8	56753.9	41343.7	36951.2	24610	26328.6	37716.6	42535.4	28456.1	NA	NA	NA	NA	NA	NA	NA	NA	NA	NA	NA	NA	51455.3	55156.5	37669.6	536836	74347.3	32655.7	60469.3	4625.31	59632.6	60375.8	109177	135453	11210.7	12655.7	16742.1	22878.1	13625.2	14525.8	14836.9	16338.1	13530.7	11084.9	10781.7	18792.5	25859.1	21529.7	53036.4	66465.1	49888.8	39355.9	28553	17336.6	27207.5	46466.9	41363.8	23461	NA	NA	NA	NA	NA	NA	NA	NA	NA	NA	NA	NA	NA	NA	NA	NA	NA	NA	NA	NA	NA	NA	NA	NA	NA	NA	NA	NA	NA	NA	NA	NA	NA	NA	NA	NA	28553	17336.6	27207.5	46466.9	41363.8	23461	36951.2	24610	26328.6	37716.6	42535.4	28456.1	25859.1	21529.7	53036.4	66465.1	49888.8	39355.9	58048.3	41886	28274.7	36354.3	56753.9	41343.7	25104.1	27644	22894	18755.6	18242.7	31796.8	16690.7	24413.6	19286.1	23490.5	35675.3	37587.5	18968.6	23096.6	28327.7	38709.7	23053.9	24577.6	23607.7	27328	29007.7	20140.2	28294.4	19320.4	67967.5	5198.85	67027.1	67862.4	122715	152249	61643.9	NA	17042.9	27956.1	11235.1	NA	57835.8	61995.9	42340.6	603404	83566.3	36705	28695.9	5136.76	8997.6	7998.81	41333.1	68351.6
01_c18_neg_1333_615.2166_6.196	01_c18_neg		C32 H43 N O3 P2 S2	Full match	No results	No results	No results	NA	615.217	6.196	0.2	308728	0	0	0		NA	No matches found	No matches found	0	0	0	NA	0	NA	0	NA	0	0	0	NA	NA	0	NA	0	NA	NA	0	0	NA	0	NA	NA	0	NA	0	NA	NA	NA	0	NA	NA	0	0	0	0	0	0	0	0	0	0	0	0	0	0	0	0	0	0	0	0	0	0	0	0	0	0	0	0	NA	NA	NA	0	0	NA	NA	NA	0	NA	NA	NA	NA	NA	NA	NA	0	NA	NA	NA	0	0	0	0	0	0	0	0	0	0	0	0.2	0	0	0	0.0486042	0	0	NA	0	NA	0	NA	0	0	0	NA	NA	0	NA	0	NA	NA	0	0	NA	0	NA	NA	0	NA	0	NA	NA	NA	0	NA	NA	0	0	0	0	0	0.00259767	0	0	0	0	0	0	0	0	0	0.0209915	0	0	0	0	0	0	0	0	0	0	0	0	NA	NA	NA	0	0	NA	NA	NA	0	NA	NA	NA	NA	NA	NA	NA	0.158256	NA	NA	NA	0	0	0	0	0.157162	0.0123661	0	0	0.0132571	0.0474738	0.158684	0.671067	0	0	0	1	PreferredDDA	FALSE	49848.6	4570.54	14305.3	NA	4688.4	NA	167141	NA	35475.7	168548	15862.2	NA	NA	3061.83	NA	11261.8	NA	NA	2665.27	18986.1	NA	3052.04	NA	NA	9839.34	NA	5790.7	NA	NA	NA	18807.2	NA	NA	11544.6	4013.79	4514.39	102396	36028.7	53546.5	69456.9	90313.4	83851.4	107555	285716	93446.2	66854.2	41759.9	79435.8	32908.4	38680.6	12693.1	8621.44	10691.9	45026.2	20750.7	13250.3	12970.9	7285.63	24760.5	5974.3	2341.18	NA	NA	NA	3375.98	12290.3	NA	NA	NA	2850.28	NA	NA	NA	NA	NA	NA	NA	7315.56	NA	NA	NA	2435.81	3736.05	3366.12	102374	225258	165502	120090	197131	308728	152378	193541	222519	118562	141038	167731	152378	193541	222519	118562	141038	167731	107555	285716	93446.2	66854.2	41759.9	79435.8	102374	225258	165502	120090	197131	308728	102396	36028.7	53546.5	69456.9	90313.4	83851.4	NA	NA	NA	2435.81	3736.05	3366.12	18807.2	NA	NA	11544.6	4013.79	4514.39	NA	NA	NA	NA	NA	7315.56	9839.34	NA	5790.7	NA	NA	NA	NA	NA	NA	4822.68	NA	NA	4509.64	32124.5	NA	5164.05	NA	NA	3961.28	NA	NA	NA	5712.15	20795.2	NA	5180.61	NA	19055	NA	NA	23323.8	14893.3	14579.3	8189.05	27830.8	6715.12	187866	NA	39874.7	189448	45588	NA	36989	43477	14267.1	9690.5	12017.7	50609.5	56029.8	5137.29	17752.9	NA	5269.76	NA
01_c18_neg_1334_1551.6293_2.504	01_c18_neg		C77 H102 N9 O17 P S3	Full match	No results	No results	No results	NA	1551.63	2.504	0.2	435155	0	0	0		NA	No matches found	No matches found	NA	NA	NA	NA	NA	NA	0	NA	NA	0	NA	NA	NA	NA	NA	NA	NA	NA	0	NA	NA	NA	NA	NA	NA	NA	NA	NA	NA	NA	0	NA	NA	NA	NA	NA	NA	NA	NA	NA	NA	NA	NA	NA	NA	NA	NA	NA	NA	NA	NA	NA	NA	NA	NA	NA	NA	NA	NA	NA	NA	NA	NA	NA	NA	NA	NA	NA	NA	NA	NA	NA	NA	NA	NA	NA	NA	NA	NA	NA	NA	NA	NA	NA	NA	NA	NA	NA	NA	NA	NA	NA	NA	NA	NA	NA	NA	NA	NA	NA	NA	NA	0	NA	NA	0	NA	NA	NA	NA	NA	NA	NA	NA	0	NA	NA	NA	NA	NA	NA	NA	NA	NA	NA	NA	0	NA	NA	NA	NA	NA	NA	NA	NA	NA	NA	NA	NA	NA	NA	NA	NA	NA	NA	NA	NA	NA	NA	NA	NA	NA	NA	NA	NA	NA	NA	NA	NA	NA	NA	NA	NA	NA	NA	NA	NA	NA	NA	NA	NA	NA	NA	NA	NA	NA	NA	NA	NA	NA	NA	NA	NA	NA	NA	NA	NA	NA	NA	NA	NA	NA	1	NoMSn	FALSE	NA	NA	NA	NA	NA	NA	435155	NA	NA	41822.9	NA	NA	NA	NA	NA	NA	NA	NA	2727.74	NA	NA	NA	NA	NA	NA	NA	NA	NA	NA	NA	7754.43	NA	NA	NA	NA	NA	NA	NA	NA	NA	NA	NA	NA	NA	NA	NA	NA	NA	NA	NA	NA	NA	NA	NA	NA	NA	NA	NA	NA	NA	NA	NA	NA	NA	NA	NA	NA	NA	NA	NA	NA	NA	NA	NA	NA	NA	NA	NA	NA	NA	NA	NA	NA	NA	NA	NA	NA	NA	NA	NA	NA	NA	NA	NA	NA	NA	NA	NA	NA	NA	NA	NA	NA	NA	NA	NA	NA	NA	NA	NA	NA	NA	NA	NA	NA	NA	NA	NA	NA	NA	NA	NA	NA	NA	NA	NA	7754.43	NA	NA	NA	NA	NA	NA	NA	NA	NA	NA	NA	NA	NA	NA	NA	NA	NA	NA	NA	NA	NA	NA	NA	4615.34	NA	NA	NA	NA	NA	NA	NA	NA	NA	NA	NA	NA	NA	NA	NA	NA	NA	NA	NA	NA	NA	NA	NA	489114	NA	NA	47009	NA	NA	NA	NA	NA	NA	NA	NA	NA	NA	NA	NA	NA	NA
01_c18_neg_1335_357.15364_3.214	01_c18_neg		C15 H23 N3 O7	Full match	No results	No results	No results	NA	357.154	3.214	0.2	433455	0	0	0		NA	No matches found	No matches found	0	2	3	3	2	NA	0	NA	NA	0	NA	NA	2.8	NA	NA	NA	NA	NA	0	NA	NA	0	NA	NA	NA	NA	NA	NA	NA	NA	0	NA	NA	0	NA	NA	NA	NA	NA	NA	NA	NA	NA	NA	NA	NA	NA	NA	0	0	0	3	0.2	0	0	0	0	0	0	0	NA	NA	NA	NA	NA	NA	NA	NA	NA	NA	NA	NA	NA	NA	NA	NA	NA	NA	NA	NA	NA	NA	NA	NA	NA	NA	NA	NA	NA	NA	NA	NA	NA	NA	NA	NA	0	13.3333	20	20	13.3333	NA	0	NA	NA	0	NA	NA	18.9582	NA	NA	NA	NA	NA	0	NA	NA	0	NA	NA	NA	NA	NA	NA	NA	NA	0	NA	NA	0	NA	NA	NA	NA	NA	NA	NA	NA	NA	NA	NA	NA	NA	NA	0	0	0	20	1.14958	0.13192	0	0	0	0	0	0	NA	NA	NA	NA	NA	NA	NA	NA	NA	NA	NA	NA	NA	NA	NA	NA	NA	NA	NA	NA	NA	NA	NA	NA	NA	NA	NA	NA	NA	NA	NA	NA	NA	NA	NA	NA	1	NoMSn	FALSE	31980.1	12135.4	9771.1	8035.6	41562.7	NA	433455	NA	NA	290455	NA	NA	13584.3	NA	NA	NA	NA	NA	10019.8	NA	NA	3916	NA	NA	NA	NA	NA	NA	NA	NA	18757.1	NA	NA	2291.23	NA	NA	NA	NA	NA	NA	NA	NA	NA	NA	NA	NA	NA	NA	7396.89	24219.2	26311.3	133750	133640	42598.4	40339.7	21979.8	36001.3	25399.1	22111.7	128304	NA	NA	NA	NA	NA	NA	NA	NA	NA	NA	NA	NA	NA	NA	NA	NA	NA	NA	NA	NA	NA	NA	NA	NA	NA	NA	NA	NA	NA	NA	NA	NA	NA	NA	NA	NA	NA	NA	NA	NA	NA	NA	NA	NA	NA	NA	NA	NA	NA	NA	NA	NA	NA	NA	NA	NA	NA	NA	NA	NA	NA	NA	NA	NA	NA	NA	18757.1	NA	NA	2291.23	NA	NA	NA	NA	NA	NA	NA	NA	NA	NA	NA	NA	NA	NA	NA	NA	NA	NA	NA	NA	16953.5	NA	NA	6625.87	NA	NA	NA	NA	NA	NA	NA	NA	22984.7	NA	NA	NA	NA	NA	45341.9	24705.3	40465.4	28548.6	24853.6	144214	487203	NA	NA	326472	NA	NA	8314.1	27222.4	29573.8	150335	150211	47880.6	35945.6	13640.1	12125.9	9032.01	46716.4	NA
01_c18_neg_1338_362.08496_1.536	01_c18_neg		C15 H14 N4 O7	Full match	No results	No results	No results	NA	362.085	1.536	0.2	881266	0	0	0		NA	No matches found	No matches found	0	NA	NA	NA	0	NA	0	NA	NA	NA	NA	NA	NA	NA	NA	NA	NA	NA	NA	NA	NA	NA	NA	NA	NA	NA	NA	NA	NA	NA	NA	NA	NA	NA	NA	NA	1	NA	NA	NA	NA	NA	NA	NA	1	NA	NA	NA	0	0	0	0	0	0	0	0	0	0	0	0	0	0	0	0	0	0	0	0	0	0	0	NA	NA	0	0	NA	NA	0	0	NA	0	0	0	NA	NA	NA	NA	NA	NA	NA	NA	NA	NA	NA	NA	NA	0	NA	NA	NA	0	NA	0	NA	NA	NA	NA	NA	NA	NA	NA	NA	NA	NA	NA	NA	NA	NA	NA	NA	NA	NA	NA	NA	NA	NA	NA	NA	NA	NA	NA	NA	6.66174	NA	NA	NA	NA	NA	NA	NA	6.66174	NA	NA	NA	0	0	0	0	0	0	0.306465	0	0.32285	0.148101	0	0	0	0	0	0	0	0	0	0	0	0	0	NA	NA	0	0	NA	NA	0	0	NA	0	0	0	NA	NA	NA	NA	NA	NA	NA	NA	NA	NA	NA	NA	NA	1	PreferredDDA	FALSE	55148.5	NA	NA	NA	89880.2	NA	15088.5	NA	NA	NA	NA	NA	NA	NA	NA	NA	NA	NA	NA	NA	NA	NA	NA	NA	NA	NA	NA	NA	NA	NA	NA	NA	NA	NA	NA	NA	10503.4	NA	NA	NA	NA	NA	NA	NA	2127.01	NA	NA	NA	651296	756353	726793	338745	666945	535614	769528	647067	848742	878412	881122	583951	16367.4	19343.4	28467.8	9844.26	24711.1	24883.7	21011.4	6872.38	28226.6	84322.1	15755	NA	NA	7012.21	5523.14	NA	NA	3889.43	8754.12	NA	5135.73	4150.46	22772.7	NA	NA	NA	NA	NA	NA	NA	NA	NA	NA	NA	NA	NA	NA	NA	NA	NA	NA	NA	NA	NA	2127.01	NA	NA	NA	NA	NA	NA	NA	NA	NA	10503.4	NA	NA	NA	NA	NA	8754.12	NA	5135.73	4150.46	22772.7	NA	NA	NA	NA	NA	NA	NA	NA	7012.21	5523.14	NA	NA	3889.43	NA	NA	NA	NA	NA	NA	35551.2	11628.1	47759.4	142673	26657.5	NA	NA	NA	NA	NA	NA	NA	27693.6	35301.6	48167.5	16656.5	41811.2	42103.2	NA	NA	NA	NA	NA	NA	864949	727303	953986	987335	990381	656360	16959.5	NA	NA	NA	NA	NA	732056	850141	816915	380750	749646	602030	61986.9	NA	NA	NA	101025	NA
01_c18_neg_1342_379.92555_0.528	01_c18_neg		C9 H6 N2 O9 P2 S	Full match	No results	No results	No results	NA	379.926	0.528	0.2	1.06174e+06	0	0	0		NA	No matches found	No matches found	0	0	0	0	0.1	0	0.9	0	0	0	0	0	3	7	3	7	3	7	8	7	7	7	7	3	4.1	7	7	7	8	7	7	3.1	7	7	7	3	3.5	3.4	3.8	7.1	3.6	4.2	3.6	4	3.6	3	4.2	3.4	0	0	0	0	0	0	0	0	0	0	0	0	7	7	7	3.4	7	7	3	3	7	7	8	4.3	8	3	7	8	7	3	0	3	7	3	3	8	7	3.9	3.4	7	7	7	3.6	3.9	3.4	7	7.1	4	0	0	0	0.0200406	1.13187	0	9.69304	0	0	0.0787813	0	0	33.3323	77.7696	33.3323	77.7696	33.3323	77.7696	88.8776	77.7696	77.7696	77.7696	77.7696	33.3323	45.6638	77.7696	77.7696	77.7696	88.8776	77.7696	77.7696	34.2239	77.7696	77.7696	77.7696	33.3323	38.7933	37.9215	41.8653	78.6462	40.3137	46.1361	39.5253	44.7692	40.1531	33.3744	46.5511	37.644	0	0	0	0.0137384	0	0	0	0	0.00432859	0	0	0	77.7696	77.7696	77.7696	37.9593	77.7696	77.7696	33.3323	33.3323	77.7696	77.7696	88.8776	47.5774	88.8776	33.3323	77.7696	88.8776	77.7696	33.3323	0	33.3323	77.7696	33.3323	33.3323	88.8776	77.7696	43.2298	37.9942	77.7696	77.7696	77.7696	40.5194	43.5828	37.9869	77.7696	78.7023	44.6649	1	PreferredDDA	FALSE	382142	152977	143824	198096	250825	135041	1.06174e+06	51910.5	203084	620794	251188	135996	9571.9	5884.27	12546.9	9589.12	21535.6	6711.34	7222.99	4195.62	13671.6	2856.2	8832.02	16919.9	6132.52	7921.86	5276.64	4737.63	8082.04	5256.11	4381.4	15788.1	3240.79	4206.85	4158.87	7147.14	57759.5	25629.4	71127	44224.5	73791.7	78889.3	34241.9	90859.3	132739	33102	46574.7	33441.4	516542	563181	664350	254962	680184	894676	564662	464005	716515	824672	456634	530451	7139.52	13875.5	6205.93	34557.7	14699.9	10910.9	6520.81	6181.56	24324.5	3834.89	25486.7	12243.1	4030.52	6509.06	3225.01	4307.79	6816.61	6271.58	24556.3	10872.2	8789.3	8142.12	6776	8028.48	30446.5	43668.2	74144.9	31703.7	22606	28851	46993.3	75265.4	78262.6	11256.7	38483.7	92161.8	46993.3	75265.4	78262.6	11256.7	38483.7	92161.8	34241.9	90859.3	132739	33102	46574.7	33441.4	30446.5	43668.2	74144.9	31703.7	22606	28851	57759.5	25629.4	71127	44224.5	73791.7	78889.3	24556.3	10872.2	8789.3	8142.12	6776	8028.48	4381.4	15788.1	3240.79	4206.85	4158.87	7147.14	4030.52	6509.06	3225.01	4307.79	6816.61	6271.58	6132.52	7921.86	5276.64	6452.65	8082.04	5256.11	11033.2	10459.2	41157.1	6488.64	43123.6	20715.4	12221.3	7098.99	23132.3	4832.68	16604.2	28628.5	12080.1	25322.8	10500.4	58471.7	24872.2	18461.3	16195.7	9956.18	21229.3	16224.8	36438.2	11355.6	634680	521542	805363	926931	513257	596227	1.1934e+06	82382	228267	697773	721915	328430	580593	633016	746730	286578	764527	1.00562e+06	429527	171946	178486	222660	281928	608359
01_c18_neg_1343_573.33344_6.013	01_c18_neg		C27 H54 N5 P3 S	Full match	No results	No results	No match	NA	573.333	6.013	0.2	558561	1	0	0		NA	No matches found	No matches found	0	NA	0	NA	0	NA	0	NA	0	0.2	0	NA	NA	NA	NA	NA	NA	NA	0	NA	NA	0	NA	NA	NA	NA	0	NA	NA	NA	0	NA	NA	0	0	NA	NA	NA	NA	NA	NA	NA	NA	NA	NA	NA	NA	NA	0.1	0	0.2	0	1	0	0.3	0	0.2	0.1	0.1	0.3	NA	NA	NA	0	NA	NA	NA	NA	NA	NA	NA	NA	NA	NA	NA	NA	NA	NA	NA	NA	NA	NA	NA	NA	NA	NA	NA	NA	NA	NA	NA	NA	NA	NA	NA	NA	0	NA	0	NA	0	NA	0	NA	0	0.635565	0	NA	NA	NA	NA	NA	NA	NA	0	NA	NA	0	NA	NA	NA	NA	0	NA	NA	NA	0	NA	NA	0	0	NA	NA	NA	NA	NA	NA	NA	NA	NA	NA	NA	NA	NA	0.372351	0.106712	0.628592	0.126096	3.94681	0	1.19967	0	0.950593	0.391812	0.354556	1.1167	NA	NA	NA	0	NA	NA	NA	NA	NA	NA	NA	NA	NA	NA	NA	NA	NA	NA	NA	NA	NA	NA	NA	NA	NA	NA	NA	NA	NA	NA	NA	NA	NA	NA	NA	NA	1	NoMSn	FALSE	45803.3	NA	34254.6	NA	14471.9	NA	116760	NA	17456.7	246859	25480.8	NA	NA	NA	NA	NA	NA	NA	3440.08	NA	NA	8711.4	NA	NA	NA	NA	2335.33	NA	NA	NA	5194.39	NA	NA	5414.1	3310.47	NA	NA	NA	NA	NA	NA	NA	NA	NA	NA	NA	NA	NA	55204.3	63135.6	36547.6	558561	4113.91	58695.8	18091.9	2270.43	24601.6	42491.4	45960.9	166462	NA	NA	NA	15087.3	NA	NA	NA	NA	NA	NA	NA	NA	NA	NA	NA	NA	NA	NA	NA	NA	NA	NA	NA	NA	NA	NA	NA	NA	NA	NA	NA	NA	NA	NA	NA	NA	NA	NA	NA	NA	NA	NA	NA	NA	NA	NA	NA	NA	NA	NA	NA	NA	NA	NA	NA	NA	NA	NA	NA	NA	NA	NA	NA	NA	NA	NA	5194.39	NA	NA	5414.1	3310.47	NA	NA	NA	NA	NA	NA	NA	NA	NA	2335.33	NA	NA	NA	NA	NA	NA	NA	NA	NA	5820.61	NA	NA	14739.7	NA	NA	NA	NA	NA	25527.7	NA	NA	NA	NA	NA	NA	NA	NA	20335.3	2551.97	27652.2	47760.4	51660	187103	131239	NA	19621.4	277469	73231.8	NA	62049.7	70964.4	41079.6	627822	4624.03	65974.1	51482.9	NA	42510	NA	16266.4	NA
01_c18_neg_1344_549.26448_2.073	01_c18_neg		C20 H42 N9 O3 P3	Full match	No results	No results	No match	NA	549.264	2.073	0.2	469569	1	0	0		NA	No matches found	No matches found	0	NA	NA	NA	NA	NA	0	NA	0	0	0	NA	NA	NA	NA	NA	NA	NA	NA	NA	NA	0	NA	NA	NA	NA	NA	NA	NA	NA	NA	NA	NA	NA	NA	NA	NA	NA	NA	NA	NA	NA	NA	NA	NA	NA	NA	NA	NA	NA	NA	0	NA	NA	NA	NA	NA	NA	NA	NA	NA	NA	NA	NA	NA	NA	NA	NA	NA	NA	NA	NA	NA	NA	NA	NA	NA	NA	NA	NA	NA	NA	NA	NA	NA	NA	NA	NA	NA	NA	NA	NA	NA	NA	NA	NA	0	NA	NA	NA	NA	NA	0	NA	0	0.182492	0	NA	NA	NA	NA	NA	NA	NA	NA	NA	NA	0	NA	NA	NA	NA	NA	NA	NA	NA	NA	NA	NA	NA	NA	NA	NA	NA	NA	NA	NA	NA	NA	NA	NA	NA	NA	NA	NA	NA	NA	0	NA	NA	NA	NA	NA	NA	NA	NA	NA	NA	NA	NA	NA	NA	NA	NA	NA	NA	NA	NA	NA	NA	NA	NA	NA	NA	NA	NA	NA	NA	NA	NA	NA	NA	NA	NA	NA	NA	NA	NA	NA	NA	NA	NA	1	NoMSn	FALSE	5517.21	NA	NA	NA	NA	NA	76348.9	NA	48359.7	469569	5243.02	NA	NA	NA	NA	NA	NA	NA	NA	NA	NA	5572.63	NA	NA	NA	NA	NA	NA	NA	NA	NA	NA	NA	NA	NA	NA	NA	NA	NA	NA	NA	NA	NA	NA	NA	NA	NA	NA	NA	NA	NA	25051.2	NA	NA	NA	NA	NA	NA	NA	NA	NA	NA	NA	NA	NA	NA	NA	NA	NA	NA	NA	NA	NA	NA	NA	NA	NA	NA	NA	NA	NA	NA	NA	NA	NA	NA	NA	NA	NA	NA	NA	NA	NA	NA	NA	NA	NA	NA	NA	NA	NA	NA	NA	NA	NA	NA	NA	NA	NA	NA	NA	NA	NA	NA	NA	NA	NA	NA	NA	NA	NA	NA	NA	NA	NA	NA	NA	NA	NA	NA	NA	NA	NA	NA	NA	NA	NA	NA	NA	NA	NA	NA	NA	NA	NA	NA	NA	NA	NA	NA	NA	NA	NA	9428.89	NA	NA	NA	NA	NA	NA	NA	NA	NA	NA	NA	NA	NA	NA	NA	NA	NA	NA	NA	NA	85816.1	NA	54356.3	527796	15068.4	NA	NA	NA	NA	28157.5	NA	NA	6201.35	NA	NA	NA	NA	NA
01_c18_neg_1345_312.20491_6.372	01_c18_neg	OSELTAMIVIR	C16 H28 N2 O4	Full match	No results	No results	Full match	NA	312.205	6.372	0.2	220268	1	0	0		NA	No matches found	No matches found	0	NA	NA	16	0	NA	0	NA	NA	0	NA	NA	NA	NA	NA	NA	NA	NA	0	NA	NA	NA	NA	NA	NA	NA	NA	NA	NA	NA	0	NA	NA	NA	NA	NA	NA	NA	NA	NA	NA	NA	0	NA	NA	NA	NA	NA	0	0	0	16	0	0	0	0	0	0	0	0	5.1	NA	NA	NA	NA	0	0	NA	NA	NA	NA	NA	5	5	5	NA	NA	NA	NA	NA	5	NA	5.1	NA	NA	NA	NA	NA	NA	NA	NA	NA	NA	NA	NA	NA	0	NA	NA	100	0	NA	0	NA	NA	0	NA	NA	NA	NA	NA	NA	NA	NA	0	NA	NA	NA	NA	NA	NA	NA	NA	NA	NA	NA	0	NA	NA	NA	NA	NA	NA	NA	NA	NA	NA	NA	0	NA	NA	NA	NA	NA	0.0773963	0	0	100	0	0	0.26406	0.0502071	0	0	0.0609054	0	31.6112	NA	NA	NA	NA	0	0	NA	NA	NA	NA	NA	31.246	31.246	31.246	NA	NA	NA	NA	NA	31.4858	NA	31.6825	NA	NA	NA	NA	NA	NA	NA	NA	NA	NA	NA	NA	NA	1	PreferredDDA	FALSE	31640.4	NA	NA	5370.09	88693.7	NA	216584	NA	NA	5333.46	NA	NA	NA	NA	NA	NA	NA	NA	5019.42	NA	NA	NA	NA	NA	NA	NA	NA	NA	NA	NA	12301.7	NA	NA	NA	NA	NA	NA	NA	NA	NA	NA	NA	3795.96	NA	NA	NA	NA	NA	82585.9	67679.9	23327.3	8481.72	20141.2	61027	88703.6	50846.7	56289.6	22811.7	61206.3	70273.2	26776.5	NA	NA	NA	NA	2299.86	1962.74	NA	NA	NA	NA	NA	8635.82	4084.89	9662.96	NA	NA	NA	NA	NA	32227	NA	60487.9	NA	NA	NA	NA	NA	NA	NA	NA	NA	NA	NA	NA	NA	NA	NA	NA	NA	NA	NA	3795.96	NA	NA	NA	NA	NA	NA	NA	NA	NA	NA	NA	NA	NA	NA	NA	NA	NA	NA	NA	32227	NA	60487.9	NA	12301.7	NA	NA	NA	NA	NA	8635.82	4084.89	9662.96	NA	NA	NA	NA	NA	NA	NA	NA	NA	3320.95	NA	NA	NA	NA	NA	8492.85	NA	NA	NA	NA	NA	45305.8	NA	NA	NA	NA	3891.37	NA	NA	NA	NA	NA	NA	99702.8	57151.7	63269.6	25640.3	68795.8	78987	243441	NA	NA	5994.81	NA	NA	92826.6	76072.2	26219.9	9533.46	22638.8	68594.3	35563.8	NA	NA	6035.98	99691.7	NA
01_c18_neg_1346_260.18886_7.692	01_c18_neg	OXYMETAZOLINE	C16 H24 N2 O	Full match	No results	No results	Full match	NA	260.189	7.692	0.2	331531	2	0	0		NA	No matches found	No matches found	NA	NA	NA	NA	NA	NA	NA	NA	NA	NA	NA	NA	NA	NA	NA	NA	NA	NA	NA	NA	NA	NA	NA	NA	NA	NA	NA	NA	NA	NA	NA	NA	NA	NA	NA	NA	NA	NA	NA	NA	NA	NA	NA	NA	NA	NA	NA	NA	NA	0	NA	0	NA	0	NA	0	0	0	0	0	NA	NA	NA	NA	NA	NA	NA	NA	NA	NA	NA	NA	NA	NA	NA	NA	NA	NA	NA	NA	NA	NA	NA	NA	NA	NA	NA	NA	NA	NA	NA	NA	NA	NA	NA	NA	NA	NA	NA	NA	NA	NA	NA	NA	NA	NA	NA	NA	NA	NA	NA	NA	NA	NA	NA	NA	NA	NA	NA	NA	NA	NA	NA	NA	NA	NA	NA	NA	NA	NA	NA	NA	NA	NA	NA	NA	NA	NA	NA	NA	NA	NA	NA	NA	NA	0	NA	0	NA	0	NA	0	0	0	0	0	NA	NA	NA	NA	NA	NA	NA	NA	NA	NA	NA	NA	NA	NA	NA	NA	NA	NA	NA	NA	NA	NA	NA	NA	NA	NA	NA	NA	NA	NA	NA	NA	NA	NA	NA	NA	1	PreferredDDA	FALSE	NA	NA	NA	NA	NA	NA	NA	NA	NA	NA	NA	NA	NA	NA	NA	NA	NA	NA	NA	NA	NA	NA	NA	NA	NA	NA	NA	NA	NA	NA	NA	NA	NA	NA	NA	NA	NA	NA	NA	NA	NA	NA	NA	NA	NA	NA	NA	NA	NA	2468.45	NA	267695	NA	2179.59	NA	94222.9	43422.6	6802.78	2207.86	331531	NA	NA	NA	NA	NA	NA	NA	NA	NA	NA	NA	NA	NA	NA	NA	NA	NA	NA	NA	NA	NA	NA	NA	NA	NA	NA	NA	NA	NA	NA	NA	NA	NA	NA	NA	NA	NA	NA	NA	NA	NA	NA	NA	NA	NA	NA	NA	NA	NA	NA	NA	NA	NA	NA	NA	NA	NA	NA	NA	NA	NA	NA	NA	NA	NA	NA	NA	NA	NA	NA	NA	NA	NA	NA	NA	NA	NA	NA	NA	NA	NA	NA	NA	NA	NA	NA	NA	NA	NA	NA	NA	NA	NA	NA	NA	NA	NA	NA	NA	NA	NA	NA	NA	NA	NA	NA	NA	NA	NA	105907	48807	7646.32	2481.63	372641	NA	NA	NA	NA	NA	NA	NA	2774.54	NA	300889	NA	2449.86	NA	NA	NA	NA	NA	NA
01_c18_neg_1348_371.07637_1.574	01_c18_neg		C11 H24 N3 O3 P3 S	Full match	No results	No results	No results	NA	371.076	1.574	0.2	468460	0	0	0		NA	No matches found	No matches found	6	6	NA	NA	NA	NA	NA	NA	NA	3	NA	NA	0	0	6	6	0	0	0	0	0	0	0	0	0.4	0	6	0	0	0.1	0	0	0	0	6	0	0.1	0	0.1	0	0	0	0	0.2	0	0	0	0	NA	NA	NA	6	NA	NA	3	7	3	6.3	7	7.1	0	0.7	0	0.1	0	0	6	0	0	0	6	0	0.4	6	0.2	0	0.4	0	0	0	0	0	0	0	0	0	0	0	0.2	0.1	0	0	0	0.1	0	0	54.5447	54.5447	NA	NA	NA	NA	NA	NA	NA	27.2715	NA	NA	0	0	54.5447	54.5447	0	0	0	0	0	0	0	0	3.46204	0	54.5447	0	0	1.29557	0	0	0	0	54.5447	0	0.55164	0.0226471	0.479669	0	0.110704	0.300253	0	2.12069	0	0	0	0	NA	NA	NA	54.5447	NA	NA	27.2715	63.6358	27.2715	57.7005	63.6358	64.1839	0	6.14302	0	0.761747	0.358094	0	54.5447	0	0	0	54.5447	0	3.21916	54.5447	2.158	0	3.20613	0.324786	0	0	0	0	0	0	0.124753	0	0.339819	0	1.68795	0.615333	0	0	0	1.11409	0	0	1	PreferredDDA	FALSE	2464.64	2236.84	NA	NA	NA	NA	NA	NA	NA	3997.8	NA	NA	7113.88	19601.2	2263.61	2556.26	2227.89	3356.3	11073.5	2319.57	8406.53	9758.03	16649.1	5276.9	71147.6	8177.88	1900.25	13065.6	10196.1	65695.2	87406.1	49883.8	7967.81	8009.81	2148.63	27672.4	390220	31861.6	150229	23255.4	282919	150412	468460	67381.1	225087	122351	90170.7	55472.6	NA	NA	NA	2113.18	NA	NA	11132.3	5505.85	20558.1	11541.4	10445.1	239739	21294.1	19271.9	15248.5	25049	21835.1	24516.3	2515.46	28748.1	25198.7	14598.7	2448.24	18721.6	71603.1	2320.6	66986.6	56624.4	67546.4	61841.1	43369.6	25138.9	61623.3	68608	37103.5	33368.8	110804	64767.1	127947	123235	86976.9	74695.1	104161	201486	306653	110022	87990.2	130973	104161	201486	306653	110022	87990.2	130973	468460	67381.1	225087	122351	90170.7	55472.6	110804	64767.1	127947	123235	86976.9	74695.1	390220	31861.6	150229	23255.4	282919	150412	43369.6	25138.9	61623.3	68608	37103.5	33368.8	87406.1	49883.8	7967.81	8009.81	2148.63	27672.4	71603.1	2320.6	66986.6	56624.4	67546.4	61841.1	71147.6	8177.88	1900.25	17795.3	10196.1	65695.2	4256.16	48641.8	42636.2	24701.1	4142.42	31676.9	18736.3	3924.71	14223.9	16510.6	31300.3	8928.52	36029.5	35171.2	25800.5	42382.9	36945	41481.6	12036.7	33165.3	3830.03	4325.2	3769.59	5678.85	12512.7	6188.58	23107.3	12972.5	11740.3	269467	NA	NA	NA	4493.52	NA	NA	NA	NA	NA	2375.22	NA	NA	2770.25	2514.2	NA	NA	NA	NA
01_c18_neg_1350_364.10072_1.478	01_c18_neg		C14 H20 O11	Full match	No results	No results	No results	NA	364.101	1.478	0.2	830582	0	0	0		NA	No matches found	No matches found	0	10.6	NA	NA	0	NA	0	NA	NA	NA	NA	NA	NA	NA	NA	NA	NA	NA	NA	NA	NA	NA	NA	NA	NA	NA	NA	NA	NA	NA	NA	NA	NA	NA	NA	NA	NA	NA	NA	NA	NA	NA	NA	NA	NA	NA	NA	NA	0	0	0.1	1.8	0.3	0	0	0	0	0	0	0	0	0	0	0	0	0	0	0	0	0	0	0	0	0	NA	NA	NA	NA	0	NA	0	NA	0	NA	NA	NA	NA	NA	NA	NA	NA	NA	NA	NA	NA	NA	0	76.0074	NA	NA	0	NA	0	NA	NA	NA	NA	NA	NA	NA	NA	NA	NA	NA	NA	NA	NA	NA	NA	NA	NA	NA	NA	NA	NA	NA	NA	NA	NA	NA	NA	NA	NA	NA	NA	NA	NA	NA	NA	NA	NA	NA	NA	NA	0	0.086503	0.594323	13.0525	2.24893	0	0	0.168079	0.216446	0.173532	0	0	0	0	0	0	0	0	0	0	0	0	0	0	0	0	NA	NA	NA	NA	0	NA	0	NA	0	NA	NA	NA	NA	NA	NA	NA	NA	NA	NA	NA	NA	NA	1	PreferredDDA	FALSE	60664.8	22271.1	NA	NA	107896	NA	23529.3	NA	NA	NA	NA	NA	NA	NA	NA	NA	NA	NA	NA	NA	NA	NA	NA	NA	NA	NA	NA	NA	NA	NA	NA	NA	NA	NA	NA	NA	NA	NA	NA	NA	NA	NA	NA	NA	NA	NA	NA	NA	654723	614255	680800	421347	648820	562998	687410	588676	776197	699929	830582	537901	16000.2	16604.2	22221.9	4464.59	25215.7	28296.2	22737.8	10180.6	20391.6	70050	15476	2633.61	3463.19	7984.01	NA	NA	NA	NA	2527.23	NA	2011.44	NA	22466	NA	NA	NA	NA	NA	NA	NA	NA	NA	NA	NA	NA	NA	NA	NA	NA	NA	NA	NA	NA	NA	NA	NA	NA	NA	NA	NA	NA	NA	NA	NA	NA	NA	NA	NA	NA	NA	2527.23	NA	2011.44	NA	22466	NA	NA	NA	NA	NA	NA	NA	3463.19	7984.01	NA	NA	NA	NA	NA	NA	NA	NA	NA	NA	38472.3	17225.6	34502.6	118525	26185.4	4456.07	NA	NA	NA	NA	NA	NA	27072.3	30302.6	37599.5	7554.08	42665	47877.1	NA	NA	NA	NA	NA	NA	772648	661671	872446	786720	933574	604601	26446.9	NA	NA	NA	NA	NA	735908	690423	765220	473594	729273	632810	68187.3	25032.7	NA	NA	121275	NA
01_c18_neg_1351_265.11618_0.669	01_c18_neg	1-[(3-CARBOXYPROPYL)AMINO]-1-DEOXY-BETA-D-FRUCTOFURANOSE	C10 H19 N O7	Full match	No results	No results	Not the top hit	NA	265.116	0.669	0.2	284919	3	0	0		NA	No matches found	No matches found	0	0	0	0	0	0	0	3.5	0	0	0	0	0	0	0	0	0	0	0	0	0	0	0	0	0	0	0	0	0	0	0	0	0	0	0	0	0	0	0	0	NA	0	NA	0	0	0	0	0	0	0	0	0	0	0	0	NA	0	0	0	0	0	0	0	0	0	0	0	0	0	0	0	0	0	0	0	0	0	0	0	0	0	0	0	0	0	0	0	0	0	0	0	0	0	0	0	0	0	0	0	0	0.116485	0	0	35.2916	0	0	0	0	0	0	0	0	0	0	0	0	0	0	0	0	0	0	0	0	0	0	0	0	0	0	0	0	0	0	0	0	NA	0	NA	0	0	0	0	0	0.466504	0	0	0	0.221063	0.108616	0.15614	NA	0	0	0	0	0	0	0	0	0	0	0	0	0	0	0	0	0	0	0	0	0	0	0	0	0	0	0	0	0	0	0	0	0	0	0	0	0	0	0	0	1	NoMSn	FALSE	201427	60874.8	16307.1	31118.1	197500	2892.51	18472.9	30285.6	13133.7	11835.3	10336.2	8566.37	39293.2	42639.6	37485.8	45367.7	34817.7	56138.8	21538.7	52399.6	24255.2	51524.2	41261.3	45705.8	28069.8	34484.4	30421.1	27536.8	33186.5	25129.2	32056.7	40580.4	25640.9	39367	26913.8	38669.4	32450.8	10207.2	16868.6	15869	NA	16647.1	NA	18663.7	18854.4	22367.6	12612	2120.6	257541	220434	111006	45762.7	99681.8	227005	173690	NA	49530	170670	227917	28280.2	2942.51	20048.5	16805.3	15433.8	16027.1	13937.7	17958.9	17007.9	14013.8	6558.64	14633.6	20396.1	34360.7	22239.2	34204.4	45603.8	28376.6	32279.5	24551.4	25223.6	31894.8	34135.5	3388.2	39969.3	18552.8	14495.5	18729.3	15995.8	21844.3	17207	20742.3	13322	16571.4	22986.2	12180.2	8633.04	20742.3	13322	16571.4	22986.2	12180.2	8633.04	NA	18663.7	18854.4	22367.6	12612	2120.6	18552.8	14495.5	18729.3	15995.8	21844.3	17207	32450.8	10207.2	16868.6	15869	NA	16647.1	24551.4	25223.6	31894.8	34135.5	3388.2	39969.3	32056.7	40580.4	25640.9	39367	26913.8	38669.4	34360.7	22239.2	34204.4	45603.8	28376.6	32279.5	28069.8	34484.4	30421.1	37505.2	33186.5	25129.2	30386.5	28777.4	23711.4	11097.2	24760.1	34510.1	36443.4	88660.2	41039.8	87178.9	77571.2	77334.1	4978.72	36588.5	28434.6	26114	27117.8	23582.6	66484.1	72146.2	63425.9	76762.1	58911.5	94986.8	195228	NA	55671.7	191833	256178	31787	20763.5	48063.3	14762.2	13302.9	29706.1	20687.8	289476	247767	124770	51437.2	112042	255154	226404	68423.3	20237.1	34976.7	221990	13030.7
01_c18_neg_1352_171.05316_1.263	01_c18_neg	2,3,4,5-TETRAHYDRODIPICOLINIC ACID	C7 H9 N O4	Full match	No results	Partial match	Full match	NA	171.053	1.263	0.2	672716	4	0	3	Aspartate superpathway;Other	NA	No matches found	No matches found	2.8	1.1	0.7	0	0.2	0	0	0	0	0	0	0	0	NA	0	0	0	0	0	0	0	0	0	0	0	0	0	0	0	0	0	0	0	0	0.1	0	0	0	0	0	0	0	0	0	0	0	0	0	0.1	0	0	0	0.2	0	0	0	0	0	0	0	0	0	0	0	0	0	0	0	0	0	0	NA	NA	0	0	0	0	0	0	0	0	0	0	0	0	0	0	0	NA	0	0	0	0	0	0	0	39.5701	15.9014	10.6076	0	3.05013	0	0	0	0	0	0	0	0	NA	0	0	0	0	0	0	0	0	0	0	0	0	0	0	0	0	0	0	0	0	1.26488	0	0	0	0	0	0	0	0	0	0	0	0	0	0.963099	0	0	0.662871	3.01	0	0	0	0	0	0	0	0	0	0	0	0	0	0	0	0	0	0	NA	NA	0	0	0	0	0	0	0	0	0	0	0	0	0	0	0	NA	0	0	0	0	0	0	0	1	NoMSn	FALSE	171414	319842	159142	68695.4	113171	33190.7	258244	31247.4	126374	672716	66972.1	24501.8	24764.8	NA	18767.8	47183.3	10113.9	8165.53	40833.3	18445	23547.7	19422.5	314474	9306.07	34101.3	18901.8	13541.9	8742.51	14565.7	14226.2	18864.3	10876.3	20957.7	23212.7	38935.4	24693.8	42115.2	21072.6	35261.6	27383.5	19313.5	24727.6	25499.5	24432.8	20678.2	35336.5	14711.7	17768.5	103229	89021.8	127433	150922	189797	82359.2	188680	150619	122202	174550	231620	73810.6	25021	18694.6	135681	15376.9	40844.7	22043	16633.6	19681.9	16177.7	28414.5	19995.5	NA	NA	44805	17495	18016.9	14057.9	18001.1	15811.9	16264.5	48670.3	33395.7	25966.6	27609.1	30105.2	37181	14993.6	10836.1	NA	23435.7	26926	24309.3	52004.3	15056.7	36903.6	19265.9	26926	24309.3	52004.3	15056.7	36903.6	19265.9	25499.5	24432.8	20678.2	35336.5	14711.7	17768.5	30105.2	37181	14993.6	10836.1	NA	23435.7	42115.2	21072.6	35261.6	27383.5	19313.5	24727.6	15811.9	16264.5	48670.3	33395.7	25966.6	27609.1	18864.3	10876.3	20957.7	23212.7	38935.4	24693.8	NA	44805	17495	18016.9	14057.9	18001.1	34101.3	18901.8	13541.9	11907.3	14565.7	14226.2	28144.1	33301.7	27372.7	48077.4	33832.4	NA	69090	31209	39842.7	32863	591212	15745.9	42335.5	34117.6	229572	26017.8	69109.3	37296.8	41902	NA	31755.1	79834.2	17112.6	13816.1	212076	169295	137355	196194	260341	82963.1	290266	49589.7	142044	756133	192478	59171.9	116029	100061	143235	169636	213332	92571.7	192669	359502	197496	77213.6	127205	149524
01_c18_neg_1355_289.16386_2.231	01_c18_neg		C12 H23 N3 O5	Full match	No results	No results	No results	NA	289.164	2.231	0.2	678392	0	0	0		NA	No matches found	No matches found	0	0	0	NA	0	NA	0	0	0	0	0	NA	NA	NA	NA	NA	NA	NA	NA	NA	NA	NA	NA	NA	NA	NA	NA	NA	NA	NA	0	NA	NA	NA	NA	NA	NA	NA	NA	NA	NA	NA	NA	NA	NA	NA	NA	NA	0	0	0	0	0	0	0	0	0	0	0	0	NA	NA	NA	NA	NA	NA	NA	NA	NA	NA	NA	NA	NA	NA	NA	NA	NA	NA	NA	NA	NA	NA	NA	NA	NA	NA	NA	NA	NA	NA	NA	NA	NA	NA	NA	NA	0	0	0	NA	0.145695	NA	0	0	0	0	0	NA	NA	NA	NA	NA	NA	NA	NA	NA	NA	NA	NA	NA	NA	NA	NA	NA	NA	NA	0	NA	NA	NA	NA	NA	NA	NA	NA	NA	NA	NA	NA	NA	NA	NA	NA	NA	0	0	0	0	0	0	0	0	0	0	0	0	NA	NA	NA	NA	NA	NA	NA	NA	NA	NA	NA	NA	NA	NA	NA	NA	NA	NA	NA	NA	NA	NA	NA	NA	NA	NA	NA	NA	NA	NA	NA	NA	NA	NA	NA	NA	1	NoMSn	FALSE	31432.7	59182.1	25128.2	NA	73023.9	NA	457394	1992.21	46062.2	678392	17539.3	NA	NA	NA	NA	NA	NA	NA	NA	NA	NA	NA	NA	NA	NA	NA	NA	NA	NA	NA	2691.1	NA	NA	NA	NA	NA	NA	NA	NA	NA	NA	NA	NA	NA	NA	NA	NA	NA	15070.8	43223.5	5286.9	10404.1	5200.27	25488.4	14259.7	33815.7	36755.3	36635.2	21547.6	2236.85	NA	NA	NA	NA	NA	NA	NA	NA	NA	NA	NA	NA	NA	NA	NA	NA	NA	NA	NA	NA	NA	NA	NA	NA	NA	NA	NA	NA	NA	NA	NA	NA	NA	NA	NA	NA	NA	NA	NA	NA	NA	NA	NA	NA	NA	NA	NA	NA	NA	NA	NA	NA	NA	NA	NA	NA	NA	NA	NA	NA	NA	NA	NA	NA	NA	NA	2691.1	NA	NA	NA	NA	NA	NA	NA	NA	NA	NA	NA	NA	NA	NA	NA	NA	NA	NA	NA	NA	NA	NA	NA	NA	NA	NA	NA	NA	NA	NA	NA	NA	NA	NA	NA	NA	NA	NA	NA	NA	NA	16027.9	38008.8	41312.9	41177.9	24219.5	2514.22	514111	3161.64	51773.9	762512	50408.1	NA	16939.6	48583.2	5942.47	11694.2	5845.11	28649	35330.3	66520.7	31184	NA	82078.9	NA
01_c18_neg_1358_434.3032_8.219	01_c18_neg		C27 H38 N4 O	Full match	No results	No results	No results	NA	434.303	8.219	0.2	717547	0	0	0		NA	No matches found	No matches found	0	0	0	0	0	NA	0	NA	0	0	0	0	NA	NA	NA	NA	NA	0	NA	NA	NA	NA	NA	NA	0	NA	NA	NA	0	NA	0	NA	NA	NA	0	NA	NA	NA	NA	NA	NA	NA	NA	NA	NA	NA	NA	NA	0.6	0.1	0	0	0.4	0	0.2	0.1	0.2	0.2	0.2	0.2	0	0	0	0	0	0	0	0	0	0	0	0	0	0	0	NA	NA	0	0	0	0	NA	0	0	0	0	0	NA	NA	NA	0	NA	NA	NA	NA	NA	0	0	0	0	0	NA	0	NA	0	0	0	0	NA	NA	NA	NA	NA	0	NA	NA	NA	NA	NA	NA	0	NA	NA	NA	0	NA	0	NA	NA	NA	0	NA	NA	NA	NA	NA	NA	NA	NA	NA	NA	NA	NA	NA	2.30975	0.434659	0	0	1.79021	0	0.861261	0.247848	0.693191	0.928699	0.815149	0.962145	0	0	0	0	0	0	0	0	0	0	0	0	0	0	0	NA	NA	0	0	0	0	NA	0	0	0	0	0	NA	NA	NA	0	NA	NA	NA	NA	NA	1	PreferredDDA	FALSE	152536	56751	134666	49658.1	220748	NA	41771.1	NA	14504.4	19419.4	22527.4	5372.13	NA	NA	NA	NA	NA	7270.7	NA	NA	NA	NA	NA	NA	4830.6	NA	NA	NA	5485.13	NA	8978.31	NA	NA	NA	3514.94	NA	NA	NA	NA	NA	NA	NA	NA	NA	NA	NA	NA	NA	249003	246496	456976	542508	200255	208149	459755	717547	354936	355232	604619	278588	17049.6	37297.4	33331.9	49125.3	13338.8	16423.8	43152.1	29883.5	27524.6	20908.5	28611.9	3515.99	8521.65	22202.2	23172.1	NA	NA	16882.2	16980.7	16323.4	8967.56	NA	27881.4	2356.25	3823.04	4271.49	6409.48	NA	NA	NA	4666.22	NA	NA	NA	NA	NA	4666.22	NA	NA	NA	NA	NA	NA	NA	NA	NA	NA	NA	3823.04	4271.49	6409.48	NA	NA	NA	NA	NA	NA	NA	NA	NA	16980.7	16323.4	8967.56	NA	27881.4	2356.25	8978.31	NA	NA	NA	3514.94	NA	8521.65	22202.2	23172.1	NA	NA	16882.2	4830.6	NA	NA	NA	5485.13	NA	73013.3	50563	46571.7	35377.2	48411.3	5949.06	NA	NA	NA	NA	NA	NA	28847.9	68067.8	56397.5	83120	22569.3	27789.1	NA	NA	NA	NA	NA	12302	516765	806523	398948	399281	679592	313133	46950.7	NA	16303	21827.4	64743.7	12973.7	279879	277061	513641	609779	225087	233959	171451	63788.1	167121	55815.7	248121	NA
01_c18_neg_1359_476.24446_5.924	01_c18_neg		C23 H40 O8 S	Full match	No results	No results	No results	NA	476.244	5.924	0.2	1.19545e+06	0	0	0		NA	No matches found	No matches found	21.3	22	22	21.8	20.8	NA	18.1	NA	22	17	22	NA	NA	NA	NA	NA	NA	NA	NA	NA	NA	NA	NA	NA	NA	NA	22	NA	NA	NA	22	NA	NA	NA	NA	NA	22	NA	NA	NA	4	NA	4	NA	22	NA	NA	NA	17.9	18.6	15.3	19.3	16.4	15.1	19.2	16	18.4	17.3	19.4	15.3	NA	NA	NA	22.1	NA	NA	22	22	22	22	NA	22.1	NA	NA	NA	NA	NA	NA	NA	NA	22	NA	NA	22	4.1	4	NA	NA	NA	0	17.7	NA	NA	4	4	0	92.5733	95.6518	95.6518	94.9728	90.4044	NA	78.6585	NA	95.7852	73.8288	95.6518	NA	NA	NA	NA	NA	NA	NA	NA	NA	NA	NA	NA	NA	NA	NA	95.6518	NA	NA	NA	95.6518	NA	NA	NA	NA	NA	95.6518	NA	NA	NA	17.4514	NA	17.389	NA	95.6518	NA	NA	NA	77.9297	81.0858	66.726	83.9285	71.3168	65.7088	83.4143	69.5792	79.7984	75.39	84.4931	66.4066	NA	NA	NA	95.8933	NA	NA	95.6518	95.6518	95.6518	95.6518	NA	95.9819	NA	NA	NA	NA	NA	NA	NA	NA	95.6518	NA	NA	95.6518	17.7428	17.389	NA	NA	NA	0	76.7461	NA	NA	17.389	17.389	0	1	NoMSn	FALSE	123377	28397	97432.2	33315.4	77138.4	NA	108777	NA	40962.8	245335	4640.46	NA	NA	NA	NA	NA	NA	NA	NA	NA	NA	NA	NA	NA	NA	NA	4120.22	NA	NA	NA	3387.42	NA	NA	NA	NA	NA	3194.85	NA	NA	NA	18625.4	NA	3011.35	NA	2400.73	NA	NA	NA	56299.3	110602	44336.4	752095	107330	55573.2	232442	330365	312671	105218	54447.3	1.19545e+06	NA	NA	NA	42831.9	NA	NA	5136.7	6784.28	22324.8	2055.85	NA	22338.7	NA	NA	NA	NA	NA	NA	NA	NA	2664.81	NA	NA	3144.24	12756.6	4246.39	NA	NA	NA	5823.06	20148.7	NA	NA	5260.73	5801.36	2509.56	20148.7	NA	NA	5260.73	5801.36	2509.56	3011.35	NA	2400.73	NA	NA	NA	12756.6	4246.39	NA	NA	NA	5823.06	3194.85	NA	NA	NA	18625.4	NA	NA	NA	2664.81	NA	NA	3144.24	3387.42	NA	NA	NA	NA	NA	NA	NA	NA	NA	NA	NA	NA	NA	4120.22	NA	NA	NA	8691.3	11479	37773.5	3478.5	NA	37797.1	NA	NA	NA	NA	NA	NA	NA	NA	NA	72471.6	NA	NA	NA	NA	NA	NA	NA	NA	261265	371331	351442	118265	61198.8	1.34369e+06	122266	NA	46042.2	275757	13336.7	NA	63280.4	124316	49834.1	845355	120639	62464.3	138676	31918.2	120913	37446.5	86703.6	NA
01_c18_neg_1360_278.11544_5.866	01_c18_neg	ZINNOLIDE	C15 H18 O5	Full match	No results	No results	Full match	NA	278.115	5.866	0.2	4.65184e+06	15	0	0		NA	No matches found	No matches found	13.8	12.6	10.8	9	13.6	8	3.5	8.1	0.6	0.9	2.5	3.5	11	14	7.5	8.1	8	8	0.4	2.8	8	11.9	8	14	8	8	7.3	14	14	8.1	5.8	10.9	11.8	11	0.1	12.6	11.3	8	12.8	11.5	8.1	8	6.2	8	7.1	14	7.5	8.4	11.7	9.7	11.7	14.1	13.1	11.2	0.5	2.2	0.5	0.6	0.7	0.3	9.5	9.5	6.5	14	12.5	8.8	0.1	0	0.1	0.7	0	1.7	8	14	14	12.9	11.9	14	5.1	3.3	0	0.1	0.1	0	11	8.2	11.1	6.5	8	8.1	12	7.5	6.9	11.6	5.9	9.1	92.0237	84.28	72.2162	60.2226	90.4737	53.3328	23.1628	53.7214	4.10972	6.00886	16.6643	23.0872	73.2344	93.3333	50.285	53.7104	53.3329	53.3332	2.34862	18.8363	53.5912	79.4042	53.5166	93.3333	53.3328	53.3328	48.7753	93.3333	93.3333	54.2386	38.3639	72.9693	78.4033	73.5125	0.375599	84.2101	75.184	53.3327	85.5824	76.9544	53.8431	53.4526	41.3785	53.3332	47.2276	93.3333	50.2863	56.214	78.049	64.887	78.2144	93.7277	87.6396	74.3783	3.56101	14.4493	3.42958	3.68484	4.95597	1.73772	63.493	63.0094	43.2289	93.4758	83.1121	58.726	0.438453	0.173551	0.893424	4.6439	0	11.3777	53.4724	93.3333	93.3333	85.8141	79.282	93.3333	34.2063	22.2993	0.164898	0.472468	0.380649	0.124782	73.1642	54.3591	74.0209	43.2355	53.3327	54.0199	79.9814	50.0407	46.2586	77.4566	39.0328	60.8384	2	PreferredDDA	FALSE	234301	277504	113370	256923	215851	10408.2	280087	47678.8	172214	129323	61393.9	14817.7	38836.1	1800.07	37415.8	17604.3	18227.7	5554.64	21639.4	9785.44	34622.3	13679.6	15350.2	6770.68	11895	20117.3	24505.8	43406.1	24541.7	14369.9	34436.1	12769.2	23308.4	18127.1	15265.2	12851.2	15837.5	27148.8	10646.7	11993.7	23250.8	19003.2	31274.6	1978.8	18784.7	5854.84	57371.6	21017	164843	294986	162492	1.10132e+06	218697	258401	902287	786436	1.61518e+06	784059	745581	4.65184e+06	12275.1	13340	46573.9	66007.7	51231.9	26712.1	35660.7	27337.9	106003	107717	14636.9	119138	39285.5	8137.09	3226.44	29558	12824.7	5134.94	29245.8	16331.2	34140.8	8872.78	27139	22528.5	8941.65	43077.7	11024.8	11964.4	46158.3	26223.7	8690.41	35125	17027	10725.9	11019.5	17738.9	8690.41	35125	17027	10725.9	11019.5	17738.9	31274.6	1978.8	18784.7	5854.84	57371.6	21017	8941.65	43077.7	11024.8	11964.4	46158.3	26223.7	15837.5	27148.8	10646.7	11993.7	23250.8	19003.2	29245.8	16331.2	34140.8	8872.78	27139	22528.5	34436.1	12769.2	23308.4	18127.1	15265.2	12851.2	39285.5	8137.09	3226.44	29558	12824.7	5134.94	11895	20117.3	24505.8	59119.1	24541.7	14369.9	60338	46255.7	179356	182256	24765.7	201582	36613.9	16557	58580.9	23145.8	28858.5	11456	20769.4	24345.5	78803.1	111685	86684.3	45196.8	65710.6	3045.72	63307.5	29786.4	30841.3	9398.45	1.01417e+06	883954	1.81547e+06	881283	838033	5.22867e+06	314817	75666.3	193568	145360	176446	35784.8	185284	331564	182641	1.23788e+06	245816	290443	263354	311914	140692	288782	242617	46889.2
01_c18_neg_1361_230.16305_3.081	01_c18_neg	LEU-VAL	C11 H22 N2 O3	Full match	No results	No results	Full match	NA	230.163	3.081	0.027	2.09508e+06	5	0	0		NA	No matches found	No matches found	0	0	0	0	0	0	0	0	0	0	0	0	0	0	0	0	0	NA	0	0	0	0	0	0	0	0	0	0	0	0	0	0	0	0	0	0	0	NA	NA	0	0	0	0	0	0	0	0	0	0	0	0	0	0	0	0	0	0	0	0	0	0	0	0	0	0	0	0	0	0	0	0	0	0	0	0	NA	0	0	0	0	0	0	0	0	0	0	0	0	0	0	0	0	0	0	0	NA	0	0	0	0	0	0	0	0	0	0	0	0	0	0	0	0	0	NA	0	0	0	0	0	0	0	0	0	0	0	0	0	0	0	0	0	0	0	NA	NA	0	0	0	0	0	0	0	0	0	0	0	0	0	0	0	0	0.0111163	0	0	0.0178222	0	0	0	0	0	0	0	0	0	0	0	0	0	0	0	0	NA	0	0	0	0	0	0	0	0	0	0	0	0	0	0	0	0	0	0	0	NA	1	PreferredDDA	FALSE	369075	198073	168405	106677	1.07389e+06	8874.19	1.02974e+06	37468.7	177370	696386	86735.4	43708.2	22485.7	18932.2	10122.8	23074.1	8199.14	NA	45859.1	4402.72	2412.55	10037.2	2659.84	19789.1	32526.7	7332.61	14259.2	2790.08	27329.1	4909.09	58666.5	6994.91	7834.86	13394.1	11863.7	4762.63	21973.3	NA	NA	6766.19	16659.7	15897.8	25481.4	15918.2	11089	6564.46	4494.76	3744.21	2.03134e+06	1.62965e+06	1.2933e+06	156317	1.16255e+06	1.39286e+06	1.48987e+06	725298	1.11048e+06	1.57355e+06	2.09508e+06	284843	46220	39193.6	49465.3	2622.76	43744.7	88711.9	56798.8	24524.7	38743.6	154837	52235.3	6722.43	46980.4	48272.3	66766.1	NA	35700.7	54615.3	48812	26367.9	24181.3	108366	128500	19625.6	17609.9	19264.5	17482.8	4847.54	11586.3	17649.6	18814.4	11720	13193.7	9596.5	17924.1	NA	18814.4	11720	13193.7	9596.5	17924.1	NA	25481.4	15918.2	11089	6564.46	4494.76	3744.21	17609.9	19264.5	17482.8	4847.54	11586.3	17649.6	21973.3	NA	NA	6766.19	16659.7	15897.8	48812	26367.9	24181.3	108366	128500	19625.6	58666.5	6994.91	7834.86	13394.1	11863.7	4762.63	46980.4	48272.3	66766.1	NA	35700.7	54615.3	32526.7	7332.61	14259.2	3800.08	27329.1	4909.09	96103.6	41495.7	65554.1	261984	88382.1	11374.4	77593.6	7449.4	4082.03	16983	5000.49	33483.2	78204.3	71528.4	83695.3	4437.71	74016	150101	38045.7	32033.3	17127.8	39041.4	13872.9	NA	1.67461e+06	815235	1.24818e+06	1.76868e+06	2.35487e+06	320164	1.15743e+06	59462.8	199364	782738	249277	105555	2.28323e+06	1.83173e+06	1.45367e+06	175700	1.3067e+06	1.56558e+06	414841	222634	208990	119905	1.20705e+06	39978.2
01_c18_neg_1363_137.04768_5.605	01_c18_neg	4-AMINOBENZOIC ACID	C7 H7 N O2	Full match	No results	Not the top hit	Full match	NA	137.048	5.605	0.2	316933	15	0	14	Superpathway of chorismate metabolism;Superpathway of aromatic compound degradation via 3-oxoadipate;Superpathway of aromatic compound degradation via 2-oxopent-4-enoate;Other	NA	No matches found	No matches found	0	0	0	0	0	0	0	NA	0	0	0	0	0	0	0	0	NA	NA	0	0	NA	NA	0	NA	0	NA	0	NA	0	0	0	NA	0	NA	0	0	0	0	0	0	NA	0	0	0	0	NA	0	0	0	0	0	0	0	0	0	0	0	0	0	0	NA	NA	0	0	0	0	0	0	0	0	NA	NA	0	0	NA	NA	NA	NA	0	0	0	0	0	0	0	0	0	NA	NA	0	0	0	NA	0	0	NA	0	0	0	0	0	0	0	NA	0	0	0	0	0	0	0	0	NA	NA	0	0	NA	NA	0	NA	0	NA	0	NA	0	0	0	NA	0	NA	0	0	0	0	0	0	NA	0	0	0	0	NA	0	0	0	0	0	0	0	0	0	0	0	0	0	0	NA	NA	0	0	0	0	0	0	0	0	NA	NA	0	0	NA	NA	NA	NA	0	0	0	0	0	0	0	0	0	NA	NA	0	0	0	NA	0	0	NA	1	NoMSn	FALSE	13914.5	17312	52935.6	35815.2	23451.6	30793.4	36916.9	NA	91804.3	67666.5	30458.7	23820.3	13571.3	20146.7	27878	31112.5	NA	NA	35132.8	25684.7	NA	NA	25444.9	NA	14577.5	NA	15122.6	NA	20541.5	8175.12	13642.8	NA	18569.9	NA	32792.1	14281.1	13413.3	168042	31956.4	23971.2	NA	23883.5	23098	35082.4	41771.4	NA	16693	216404	31268.8	29704	34538.8	316933	36587.4	38582.5	41520.3	224989	110762	62140.3	51925.6	131627	NA	NA	28345.4	29324.7	19434.2	12109.2	28223	44752.8	29053.1	19958.6	NA	NA	8327.74	19899.6	NA	NA	NA	NA	28695.3	9557.11	19660.6	13777	22960.7	14406.7	17238.6	17662.9	19626.4	NA	NA	14637.2	48259.9	12534.8	NA	17359.3	14783	NA	48259.9	12534.8	NA	17359.3	14783	NA	23098	35082.4	41771.4	NA	16693	216404	17238.6	17662.9	19626.4	NA	NA	14637.2	13413.3	168042	31956.4	23971.2	NA	23883.5	28695.3	9557.11	19660.6	13777	22960.7	14406.7	13642.8	NA	18569.9	NA	32792.1	14281.1	8327.74	19899.6	NA	NA	NA	NA	14577.5	NA	15122.6	NA	20541.5	8175.12	47753.3	75721.8	49157.9	33769.9	NA	NA	59444.7	43458.5	NA	NA	47836.4	NA	NA	NA	47960.4	49617.3	32882.7	20488.8	22962.7	34088.1	47169.6	52642.4	NA	NA	46668.8	252887	124497	69845.6	58364.4	147949	41494.6	NA	103188	76057.1	87538.4	57526.1	35146.1	33387.3	38821.6	356232	41124.3	43366.8	15639.9	19458.7	65693.1	40256.3	26359.6	138724
01_c18_neg_1364_364.18865_5.433	01_c18_neg	4BETA-PHORBOL	C20 H28 O6	Full match	No results	Partial match	Full match	NA	364.189	5.433	0.03	696357	21	0	1	Other	NA	No matches found	No matches found	0	0	0	NA	0	NA	0	NA	0	0	0	NA	NA	NA	NA	NA	NA	NA	NA	NA	NA	NA	NA	NA	NA	NA	0	NA	NA	NA	NA	NA	NA	NA	NA	NA	NA	NA	NA	NA	NA	NA	NA	NA	NA	NA	NA	NA	0	0	0	0	0	0	0	0	0	0	0	0	NA	NA	NA	0	NA	NA	NA	0	0	0	NA	0	NA	NA	NA	NA	NA	NA	NA	NA	NA	NA	NA	NA	NA	NA	NA	NA	NA	NA	NA	NA	NA	NA	NA	NA	0.0241926	0	0	NA	0	NA	0	NA	0	0	0	NA	NA	NA	NA	NA	NA	NA	NA	NA	NA	NA	NA	NA	NA	NA	0	NA	NA	NA	NA	NA	NA	NA	NA	NA	NA	NA	NA	NA	NA	NA	NA	NA	NA	NA	NA	NA	0	0	0	0	0	0	0	0	0	0	0	0.142878	NA	NA	NA	0	NA	NA	NA	0	0	0	NA	0	NA	NA	NA	NA	NA	NA	NA	NA	NA	NA	NA	NA	NA	NA	NA	NA	NA	NA	NA	NA	NA	NA	NA	NA	1	PreferredDDA	FALSE	56661.9	6469.55	49138.4	NA	37279.9	NA	12568.4	NA	22937.1	98835.4	8522.93	NA	NA	NA	NA	NA	NA	NA	NA	NA	NA	NA	NA	NA	NA	NA	3390.02	NA	NA	NA	NA	NA	NA	NA	NA	NA	NA	NA	NA	NA	NA	NA	NA	NA	NA	NA	NA	NA	25352.2	28816.1	25822.3	422826	13812.3	18793.8	62895.2	301877	426440	31578.5	29512.7	578466	NA	NA	NA	16393.1	NA	NA	NA	4779.49	17940.7	3182.76	NA	7954.59	NA	NA	NA	NA	NA	NA	NA	NA	NA	NA	NA	NA	NA	NA	NA	NA	NA	NA	NA	NA	NA	NA	NA	NA	NA	NA	NA	NA	NA	NA	NA	NA	NA	NA	NA	NA	NA	NA	NA	NA	NA	NA	NA	NA	NA	NA	NA	NA	NA	NA	NA	NA	NA	NA	NA	NA	NA	NA	NA	NA	NA	NA	NA	NA	NA	NA	NA	NA	3390.02	NA	NA	NA	NA	8086.89	30355.6	5385.23	NA	13459.2	NA	NA	NA	NA	NA	NA	NA	NA	NA	27737.1	NA	NA	NA	NA	NA	NA	NA	NA	70694.2	339309	479319	35494.2	33172.2	650196	14126.9	NA	25781.3	111091	24494.9	NA	28495.9	32389.3	29024.3	475256	15525	21124.3	63687.9	7271.78	60980.8	NA	41902.6	NA
01_c18_neg_1365_190.08412_2.049	01_c18_neg	2374	C8 H14 O5	Full match	No results	No results	Full match	NA	190.084	2.049	0.2	792494	4	0	0		NA	No matches found	No matches found	0	0	0	0	0	0	0	0	0	0	0	0	0	0	0	0	0	0	0	0	0	0	0	0	0	0	0	0	0	0	0	0	0	0	0	0	0	0	0	0	0	0	0	0	0	0	0	0	0	0	0	0	0	0	8	0	0	0	0	0	0	0	0	0	0	0	0	0	0	0	0	0	0	0	0	0	0	0	0	0	0	0	0	0	0	0	0	0	0	0	0	0	0	0	0	0	0	0	0	0	0	0	0	0	0	0	0	0	0	0	0	0	0	0	0	0	0	0	0	0	0	0	0	0	0	0	0	0	0	0	0	0	0	0	0	0	0	0	0	0.0437914	0	0	0	0	0	0	0	0	0.0263673	0	100	0	0	0	0	0	0	0	0	0	0	0	0	0	0	0	0	0	0	0	0	0	0	0	0	0	0	0	0	0	0	0	0	0	0	0	0	0	0	0	0	0	1	NoMSn	FALSE	9844.5	36968.1	19632.5	13127.8	41722.8	4819.81	12162.4	47225.8	14901.7	45352	38698.2	20526.6	19089.9	21617.5	37981.2	31835.6	24782.9	15773.6	15555	17020.3	37510.1	44515.4	17417.4	47703.7	17780.1	22336.7	20939.9	39441.1	18868.9	32690.5	31066.8	11971.6	30171	30707.5	19645.8	45615.6	37971.3	681341	472348	694720	35378.4	284771	13888.1	250953	480217	221134	490472	624406	26399	22244.7	26838.7	294639	99291.3	17270.1	8605.55	24423.2	89883.5	15293.7	40976.1	275595	17609.1	39332.1	22069.9	10377.4	39737.6	24018.1	21142.8	18863.1	24226.3	34649.4	16236.4	47601.3	41040.7	3862.56	13634.2	40627.5	35253.1	47112.6	18291.9	16686	16702	18385.3	39574.9	35226.2	8579.59	10561.4	16175.2	792494	21858.4	10296.4	14454.3	103578	31263.5	13932.2	15941.5	281777	14454.3	103578	31263.5	13932.2	15941.5	281777	13888.1	250953	480217	221134	490472	624406	8579.59	10561.4	16175.2	792494	21858.4	10296.4	37971.3	681341	472348	694720	35378.4	284771	18291.9	16686	16702	18385.3	39574.9	35226.2	31066.8	11971.6	30171	30707.5	19645.8	45615.6	41040.7	3862.56	13634.2	40627.5	35253.1	47112.6	17780.1	22336.7	20939.9	53718.8	18868.9	32690.5	35773.6	31916.3	40990.9	58626.7	27472.1	80541.4	26319	28798.3	63467	75320.1	32744.7	80714.7	29794.6	71781	37342.2	17558.5	67235.9	40638.7	32300	36576.9	64264.2	53865.8	41932.6	26689	9672.64	27451.7	101029	17190.1	46057.2	309768	13670.5	74947.4	16749.5	50975.7	111218	49571.8	29672.5	25003.1	30166.7	331174	111603	19411.5	11065.2	41552.1	24363.9	14755.6	46896.5	21713.3
01_c18_neg_1367_449.83832_0.549	01_c18_neg		C6 H2 Cl N4 O10 P3 S	Full match	No results	No results	No results	NA	449.838	0.549	0.2	901062	0	0	0		NA	No matches found	No matches found	4	NA	4	4	4	4	4	0	4	4	4	4	NA	0	0	NA	0	0	0	0	0	NA	0	0	0	0	0	0	0	0	0	0	0	0	0	NA	0.1	0	0	0	0	0	0	0	0	0	0	0	4	4	4	NA	4	4	4	4	4	4	4	4	0	0	0	0	0	0	0	0	0	0	NA	0	0	0	0	0	0	0	0	0	0	0	0	0	0	0	0	0	0	0	0	0	0	0	0	0	66.6667	NA	66.6667	66.6667	66.6667	66.6667	66.0272	0	66.6667	66.6667	66.6667	66.6667	NA	0	0	NA	0	0	0	0	0	NA	0	0	0	0	0	0	0	0	0	0	0	0	0	NA	0.858544	0.187377	0	0	0	0	0	0	0	0	0	0	66.6482	66.6667	66.6667	NA	66.6667	66.6659	66.6667	66.6667	66.6667	66.6667	66.6667	66.6667	0	0	0	0	0	0	0	0	0	0	NA	0	0	0	0	0	0	0	0	0	0	0	0	0	0	0	0	0	0	0	0	0	0	0	0	0	1	PreferredDDA	FALSE	22488.5	NA	4534.36	4980.75	7085.84	6074.13	4757.51	2511.68	3117.86	9380.08	6408.27	5764.78	NA	15411.6	5066.08	NA	13885.5	7996.21	7091.46	10511.5	16063	NA	16517.9	4658.93	54748.2	48640.2	54927.6	8659.45	80841	85358.5	57520.5	109828	30971.1	21936.3	65019.5	NA	286519	876819	438605	647527	563765	627148	715616	670906	901062	11484.7	593836	5350.43	20414.5	28956.9	43788.7	NA	65863.7	82673.9	10397.7	9012.53	18957.4	87283.3	7778.98	15142.4	5153.81	19770	31299.2	54867.5	10103.3	16095.1	31401.2	4655.1	11483.9	6934.8	NA	5088.91	21958.7	16431.6	67416.3	42482.5	175485	42382.7	25677.8	14338.7	75809	40761.8	7269.98	10159.6	314831	767077	421552	697123	38415.7	545359	750203	519571	600617	14960.1	663160	642504	750203	519571	600617	14960.1	663160	642504	715616	670906	901062	11484.7	593836	5350.43	314831	767077	421552	697123	38415.7	545359	286519	876819	438605	647527	563765	627148	25677.8	14338.7	75809	40761.8	7269.98	10159.6	57520.5	109828	30971.1	21936.3	65019.5	NA	21958.7	16431.6	67416.3	42482.5	175485	42382.7	54748.2	48640.2	54927.6	11794.2	80841	85358.5	53130.8	7876.42	19430.8	11733.7	NA	8610.44	11998.8	17785.5	27178.7	NA	31053.6	7882.91	8720.24	36080.3	52958.3	92835.8	17094.8	27232.9	NA	26076.5	8571.81	NA	23494.3	13529.6	11687	10130.1	21308.2	98106.4	8743.57	17020.1	5347.44	3986.04	3504.48	10543.2	18417.4	13922	22945.9	32547.6	49218.5	NA	74030.8	92925.5	25277.1	NA	5627.14	5598.37	7964.49	27364
01_c18_neg_1368_312.14203_0.939	01_c18_neg		C12 H24 O9	Full match	No results	No results	No match	NA	312.142	0.939	0.2	442703	2	0	0		NA	No matches found	No matches found	0	5	NA	NA	0	NA	2.6	5	4.8	5	5	NA	0	NA	NA	NA	NA	NA	5	NA	NA	5	NA	NA	NA	NA	5	NA	5	NA	5	NA	NA	5	NA	NA	NA	NA	NA	NA	NA	NA	NA	NA	NA	NA	NA	NA	0	0	0	0	0	0	0	0	0	0	0	0	0	0	0	0	0	0	0	0	0	0	0	NA	0	0	0	NA	NA	0	0	0	0	0	0	NA	NA	NA	NA	NA	NA	NA	NA	NA	NA	NA	NA	NA	0.0147057	41.6663	NA	NA	0.0262623	NA	21.6106	41.6663	40.0284	41.6663	41.6663	NA	0	NA	NA	NA	NA	NA	41.6663	NA	NA	41.6665	NA	NA	NA	NA	41.6663	NA	41.6663	NA	41.6663	NA	NA	41.6663	NA	NA	NA	NA	NA	NA	NA	NA	NA	NA	NA	NA	NA	NA	0	0	0.0334608	0	0	0	0	0.012678	0	0.0323105	0	0	0	0	0	0	0	0	0	0	0	0	0	NA	0	0	0	NA	NA	0	0	0	0	0	0	NA	NA	NA	NA	NA	NA	NA	NA	NA	NA	NA	NA	NA	2	OtherDDA	FALSE	57665	12642.5	NA	NA	98165.6	NA	43515.5	6488.79	81238.1	8172.51	25679.2	NA	4424.25	NA	NA	NA	NA	NA	27648.7	NA	NA	45938.2	NA	NA	NA	NA	8720.62	NA	2475.68	NA	20152.4	NA	NA	12420.8	NA	NA	NA	NA	NA	NA	NA	NA	NA	NA	NA	NA	NA	NA	319702	333598	339617	71925.1	269235	296853	414655	366388	300112	334791	353337	62355.4	21952	19918.3	34704.9	9762.16	16819.2	32403.8	27559.5	17345.7	29535.9	47871.5	18896.3	NA	6821.97	11350.2	6405.64	NA	NA	12601	7120.33	4067.98	2429.13	3021.77	18671.7	NA	NA	NA	NA	NA	NA	NA	NA	NA	NA	NA	NA	NA	NA	NA	NA	NA	NA	NA	NA	NA	NA	NA	NA	NA	NA	NA	NA	NA	NA	NA	NA	NA	NA	NA	NA	NA	7120.33	4067.98	2429.13	3021.77	18671.7	NA	20152.4	NA	NA	12420.8	NA	NA	6821.97	11350.2	6405.64	NA	NA	12601	NA	NA	8720.62	NA	2475.68	NA	46630.6	29348.9	49974.7	80998.6	31972.5	NA	46781.5	NA	NA	77727.5	NA	NA	37142.8	36350.9	58720.8	16517.6	28458	54827.2	7485.84	NA	NA	NA	NA	NA	466072	411820	337326	376305	397151	70087.5	48911.4	10297.7	91311.6	9185.9	73802	NA	359345	374964	381730	80843.8	302621	333663	64815.4	14210.2	NA	NA	110338	NA
01_c18_neg_1369_589.47389_10.589	01_c18_neg		C33 H67 N O5 S	Full match	No results	No results	No results	NA	589.474	10.589	0.2	1.5106e+06	0	0	0		NA	No matches found	No matches found	0.8	2	1.7	0	1.7	2	2	0	1.7	1.8	0.8	2	0	2	NA	2.1	0.2	2	0.9	0	0	0	1.3	0.7	0.2	0.4	NA	NA	0.4	NA	1.1	0	0.2	0.6	NA	1.5	0.1	NA	0	0	NA	1	0	0	0	0	NA	0	2	4.5	NA	14	NA	0	1.2	14	0	14	3.1	14.1	0	0.1	1.2	0.1	0.1	0	0	0	0	0	0	0	0	0.6	0	2	0	0.1	0	0.9	0.1	0.1	0.1	0	NA	NA	NA	NA	NA	0	NA	NA	0	NA	0.3	NA	3.33309	7.92255	6.66888	0	6.88104	7.97961	7.97571	0.084225	6.79769	7.39092	3.15499	7.9665	0	7.99095	NA	8.23988	0.881342	7.92255	3.41672	0.185778	0.0155633	0.0454378	5.29347	2.83881	0.642493	1.44604	NA	NA	1.51213	NA	4.20829	0	0.643576	2.46374	NA	5.92081	0.464596	NA	0	0	NA	3.9142	0	0	0	0	NA	0	7.92255	17.8034	NA	56	NA	0	4.75942	56	0	56	12.4896	56.4127	0	0.544677	4.8374	0.542424	0.540723	0	0	0	0	0.0517946	0	0	0	2.26397	0	7.92255	0	0.454927	0	3.4809	0.301619	0.232747	0.538505	0	NA	NA	NA	NA	NA	0	NA	NA	0	NA	1.02252	NA	1	PreferredDDA	FALSE	8736.08	10596	28841.4	2272.07	17743.9	10883.1	32432.6	72837.9	368403	25769.5	58213.7	19017.1	3745.36	19432.6	NA	57721.1	65173	13644.1	503438	482857	64596.6	417373	711578	195012	133152	46047.7	NA	NA	71255.7	NA	48323.3	15059.9	35885.1	186589	NA	1.5106e+06	74111.1	NA	68460.7	12640.2	NA	2375.01	7205.64	64888.1	13141.1	7756.43	NA	7049.47	9277.21	13150.4	NA	2634.35	NA	3652.68	13306.8	15756.1	6732.93	31359.2	25144.3	114698	4396.45	30700.5	10246.6	89140.8	260095	6892.06	4558.19	7845.16	83829.7	391160	12330.5	754417	8188.55	16090.2	20819	2376.53	9764.74	52390.1	2257	19079.7	67323.9	99155.4	63110.3	13656.9	NA	NA	NA	NA	NA	56296.8	NA	NA	39755.3	NA	40297.3	NA	NA	NA	39755.3	NA	40297.3	NA	7205.64	64888.1	13141.1	7756.43	NA	7049.47	NA	NA	NA	NA	NA	56296.8	74111.1	NA	68460.7	12640.2	NA	2375.01	2257	19079.7	67323.9	99155.4	63110.3	13656.9	48323.3	15059.9	35885.1	186589	NA	1.5106e+06	8188.55	16090.2	20819	2376.53	9764.74	52390.1	133152	46047.7	NA	NA	71255.7	NA	7712.45	13274	141840	661843	20863.2	1.27647e+06	851816	816994	109297	706195	1.33777e+06	329961	7438.8	56028.5	17337.3	150826	440080	11661.4	6337.16	32880	NA	97664.2	110273	23085.8	14956.8	17709.9	7567.81	35247.8	28262.2	128920	36454.2	115594	414085	28965	167306	45926.3	10427.6	14781	NA	2961.01	NA	4105.61	9819.35	11910	35792.2	2553.81	19944.2	49028.5
01_c18_neg_1370_298.11564_0.618	01_c18_neg		C9 H15 Cl N10	Full match	No results	No results	No results	NA	298.116	0.618	0.2	157509	0	0	0		NA	No matches found	No matches found	6.6	0	6.2	0	7	0	5.2	6	0	5	6.1	0	0.5	0.4	0.6	0.4	0	1.2	1	1	0	0.5	0.3	1.1	0	0.4	0.2	0	0.1	0	0	0.7	0	0.3	0.1	0.3	NA	6	6	6	NA	NA	NA	6	NA	6	6	6	8	8	8.1	8	8	7.9	7.5	8	8	8	8	8	NA	0	0	0	0	0	0	NA	0	0	0	0	0	0	0.2	0.2	0.2	NA	0	0	0.2	0.2	0.2	0.1	6	6	6	6	NA	NA	NA	6	6	6	NA	6	73.462	0	68.7607	0	77.7771	0	58.1493	66.6632	0	55.4639	67.5886	0	6.02996	3.97773	7.12984	4.04139	0	13.2547	11.1057	10.9933	0	5.62581	3.79805	11.8808	0	4.60584	1.76533	0.0164054	1.20666	0.174595	0	7.98035	0	2.89364	1.64915	3.85613	NA	66.6632	66.6632	66.6632	NA	NA	NA	66.6632	NA	66.6632	66.6632	66.6632	88.8885	88.8885	89.8304	88.8885	88.8885	87.2791	83.5391	88.8885	88.8885	88.8885	88.8885	88.8885	NA	0	0	0	0	0	0	NA	0	0	0	0	0	0	1.84575	1.71209	1.81091	NA	0	0	1.9453	2.0729	1.72539	1.58425	66.6632	66.6632	66.6632	66.6632	NA	NA	NA	66.6632	66.6632	66.6632	NA	66.6632	1	NoMSn	FALSE	42397.5	4580.21	89578.2	5147.45	3349.92	60868.1	21718.9	38706.3	27373.3	43263.3	49813.9	4265.35	39896.7	46526.2	17242.2	35201	48745.6	8777.61	2628.39	17526.3	50044.1	60375.4	58187	13952.5	107174	20385.8	98487.9	40674	101154	45723.9	67043	45111	52626	101319	85256.8	68510.2	NA	4980.9	5508.05	10824.8	NA	NA	NA	5432.38	NA	5504.3	3190.01	8719.39	21797.8	19922.2	25194.3	6174.35	3708.82	49528.4	54928	2109.32	6938.43	3641.51	29142	10616.6	NA	26355.5	33182.7	5843.03	7601.45	17821.1	5004.25	NA	18319.7	16250.8	19704.3	64522	75533.4	59877.9	92370.7	139882	80701.4	NA	60547.7	51397.7	43995.7	84246.8	137179	78188.8	6964.81	4360.93	8255.11	10999.8	NA	NA	NA	8448.18	5134.98	5474.39	NA	8255.79	NA	8448.18	5134.98	5474.39	NA	8255.79	NA	5432.38	NA	5504.3	3190.01	8719.39	6964.81	4360.93	8255.11	10999.8	NA	NA	NA	4980.9	5508.05	10824.8	NA	NA	60547.7	51397.7	43995.7	84246.8	137179	78188.8	67043	45111	52626	101319	85256.8	68510.2	75533.4	59877.9	92370.7	139882	80701.4	NA	107174	20385.8	98487.9	55398	101154	45723.9	8467.2	NA	30997	27496.4	33339.7	109171	4447.24	29654.5	84674.6	102155	109391	23607.6	NA	48098.8	56145.1	9886.4	12861.7	30153.3	67505.2	78722.4	29173.8	59560.1	82477.5	14851.7	61739.1	2370.87	7798.79	4093.06	32755.6	11933.1	24412.1	61426.9	30767.6	48627.9	143165	10300.8	24500.7	22392.6	28318.4	6939.97	4168.72	55669.9	47654.8	5148.15	111166	5785.73	3765.31	274211
01_c18_neg_1371_238.22969_7.396	01_c18_neg	(+/-)-MUSCONE	C16 H30 O	Full match	No results	No results	Full match	NA	238.23	7.396	0.2	1.26691e+06	5	0	0		NA	No matches found	No matches found	NA	NA	NA	NA	NA	NA	NA	NA	NA	NA	NA	NA	NA	NA	NA	NA	NA	NA	NA	NA	NA	NA	NA	NA	NA	NA	NA	NA	NA	NA	NA	NA	NA	NA	NA	NA	NA	NA	NA	NA	NA	NA	NA	NA	NA	NA	NA	NA	NA	NA	NA	NA	NA	NA	0	0	0	NA	NA	0	NA	NA	NA	NA	NA	NA	0	0	0	NA	NA	NA	NA	NA	NA	NA	NA	NA	0	0	0	NA	NA	NA	NA	NA	NA	NA	NA	NA	0	NA	0	NA	NA	NA	NA	NA	NA	NA	NA	NA	NA	NA	NA	NA	NA	NA	NA	NA	NA	NA	NA	NA	NA	NA	NA	NA	NA	NA	NA	NA	NA	NA	NA	NA	NA	NA	NA	NA	NA	NA	NA	NA	NA	NA	NA	NA	NA	NA	NA	NA	NA	NA	NA	NA	NA	NA	NA	NA	0	0	0	NA	NA	0	NA	NA	NA	NA	NA	NA	0	0	0	NA	NA	NA	NA	NA	NA	NA	NA	NA	0	0	0.104851	NA	NA	NA	NA	NA	NA	NA	NA	NA	0	NA	0	NA	NA	NA	1	NoMSn	FALSE	NA	NA	NA	NA	NA	NA	NA	NA	NA	NA	NA	NA	NA	NA	NA	NA	NA	NA	NA	NA	NA	NA	NA	NA	NA	NA	NA	NA	NA	NA	NA	NA	NA	NA	NA	NA	NA	NA	NA	NA	NA	NA	NA	NA	NA	NA	NA	NA	NA	NA	NA	NA	NA	NA	637414	219965	1.26691e+06	NA	NA	1819.56	NA	NA	NA	NA	NA	NA	36043.8	6548.56	133038	NA	NA	NA	NA	NA	NA	NA	NA	NA	15513.9	2929	41608.8	NA	NA	NA	NA	NA	NA	NA	NA	NA	3044.87	NA	2826.24	NA	NA	NA	3044.87	NA	2826.24	NA	NA	NA	NA	NA	NA	NA	NA	NA	NA	NA	NA	NA	NA	NA	NA	NA	NA	NA	NA	NA	15513.9	2929	41608.8	NA	NA	NA	NA	NA	NA	NA	NA	NA	NA	NA	NA	NA	NA	NA	NA	NA	NA	NA	NA	NA	60986.1	11080.2	225100	NA	NA	NA	NA	NA	NA	NA	NA	NA	NA	NA	NA	NA	NA	NA	NA	NA	NA	NA	NA	NA	716453	247240	1.42401e+06	NA	NA	2045.19	NA	NA	NA	NA	NA	NA	NA	NA	NA	NA	NA	NA	NA	NA	NA	NA	NA	NA
01_c18_neg_1372_270.12161_4.407	01_c18_neg	EPERVUDINE	C12 H18 N2 O5	Full match	No results	No results	Full match	NA	270.122	4.407	0.2	2.96798e+06	3	0	0		NA	No matches found	No matches found	0	NA	0	NA	0	NA	0	1	0	0	0	NA	0	1	NA	1	0	1	0	NA	1	0	1	1	0	NA	1	NA	0	1	0	1	1	0	NA	1	NA	NA	1	NA	NA	NA	NA	1	1	NA	NA	1	0	0	0	0	0	0	0	0	0	0	0	0	0	0	0	0	0	0	0	0	0	0	0	0	0	0	1	1	1	0	0	0	0	0	0	1	NA	NA	NA	1	NA	NA	NA	NA	NA	NA	NA	1	0	NA	0	NA	0	NA	0	8.32851	0	0.0101377	0	NA	0	8.32851	NA	8.32851	0	8.32851	0	NA	8.32851	0	8.32851	8.32851	0	NA	8.32851	NA	0	8.32851	0	8.32851	8.32851	0	NA	8.32851	NA	NA	8.32851	NA	NA	NA	NA	8.32851	8.32851	NA	NA	8.32851	0	0.0661077	0	0	0	0	0	0	0	0	0	0	0	0	0	0	0	0	0	0.098236	0	0	0	0	0	0	8.32851	8.32851	8.32851	0	0	0	0	0	0	8.32851	NA	NA	NA	8.32851	NA	NA	NA	NA	NA	NA	NA	8.32851	1	PreferredDDA	FALSE	311513	NA	30485.8	NA	906323	NA	2.03382e+06	77782.6	24701.6	328918	3796.09	NA	9743.67	33041.8	NA	5661.75	5813.3	10550.4	39627.1	NA	19378.5	4315.71	4481.59	22640	16298.7	NA	46630.5	NA	12580.7	22362.5	96844	53996.5	51628.6	5702.85	NA	56621.4	NA	NA	3345.17	NA	NA	NA	NA	30351.5	14122.6	NA	NA	2737.82	971118	2.42742e+06	104724	511244	127447	253642	1.33419e+06	2.93721e+06	768240	2.0133e+06	774050	1.62303e+06	31288.1	69433.3	2362.67	17869.3	2507.59	5410.6	39937.4	74458.2	29456.1	212392	17619.4	28233	8960.5	32736.9	21947	9478.17	21146.6	2663.87	15521	22113.6	9390.21	20835.5	25780	18166.5	NA	NA	NA	8898.57	NA	NA	NA	NA	NA	NA	NA	3128.37	NA	NA	NA	NA	NA	3128.37	NA	30351.5	14122.6	NA	NA	2737.82	NA	NA	NA	8898.57	NA	NA	NA	NA	3345.17	NA	NA	NA	15521	22113.6	9390.21	20835.5	25780	18166.5	96844	53996.5	51628.6	5702.85	NA	56621.4	8960.5	32736.9	21947	9478.17	21146.6	2663.87	16298.7	NA	46630.5	NA	12580.7	22362.5	67574	125983	49839.7	359368	29812	47770.2	67049	NA	32788.5	7302.18	8425.39	38306.9	52939.5	126716	3997.64	30234.9	4242.84	9154.73	16486.3	55906.7	NA	9579.68	9836.11	17851.2	1.49963e+06	3.30143e+06	863502	2.26295e+06	870033	1.82429e+06	2.28601e+06	123441	27764.6	369704	10910	NA	1.09154e+06	2.72842e+06	117710	574638	143250	285094	350141	NA	37832.9	NA	1.01871e+06	NA
01_c18_neg_1373_158.02149_0.975	01_c18_neg	4-METHYLENE-2-OXOGLUTARATE	C6 H6 O5	Full match	No results	Partial match	Full match	NA	158.021	0.975	0.2	449126	10	0	10	Superpathway of aromatic compound degradation via 2-oxopent-4-enoate;Other	NA	No matches found	No matches found	5	0.2	0.1	0	0	5	0	5	0	0	0	5	0	0	0	0	0	0	5	0	0	0	0	0	5	0	0	0.8	5	0	5	0	0	0	0	0.1	0	0	0	0	0	0	0	0	0	0	0	0	0	0	0	4.2	0	0	5.2	0.3	1.2	0	1.6	0.1	0	5	0	5	0	0	5	5	5	0	5	5	0	0	5	0	5	0	5	5.1	5	5	0	5	0	0	0	0	0	0	0	0	0	0	0	0	83.3333	3.54267	0.87335	0	0.614637	83.3333	0.116809	83.3333	0.0132454	0.283208	0.691247	83.3333	0.452194	0.17686	0.133085	0	0.0609685	0.429672	83.3333	0	0.631527	0.755687	0.55974	0	83.3333	0.659826	0.395906	13.6662	83.3333	0.400465	83.3333	0	0	0	0	2.44458	0	0.0208484	0.0346987	0.0548453	0.35425	0	0	0.0772186	0.0117244	0.015869	0.0659762	0.242832	0.200664	0.19316	0.106929	69.9913	0.145391	0.292434	87.0765	4.46445	20.2035	0.167974	26.5743	1.05645	0.564348	83.3333	0.0908031	83.3333	0.444523	0.199257	83.3333	83.3333	83.3333	0.40357	83.3333	83.3333	0.315198	0.136451	83.3333	0	83.3333	0.150638	83.3333	85.4747	83.3333	83.3333	0.207612	83.3333	0.334316	0.361536	0	0.0117728	0	0.199303	0	0	0	0.299858	0.464393	0	1	PreferredDDA	FALSE	5930.57	295859	355927	25952.5	12832.9	24425.1	76253.3	8657.96	264986	25000	12420.1	5099.53	82867.4	25477.9	43632.4	20029.1	51056.3	31370.6	3034.65	35722.9	12217.2	33553.9	25650.5	23982.5	4539.32	38627.8	50413.1	110308	11885.3	16910.6	2153.09	11644.9	14209.1	19293.4	9931.08	28036.7	41481.3	349863	345071	116267	21746.6	87057.2	12914.5	54530.5	448071	362217	166666	101575	54973	79401.9	95399.3	117046	64094.9	79128.3	16991.4	85715.5	102953	54452.7	48253.5	16954.3	56224.6	3599.44	50429.8	3907.88	35246.2	29852.5	6828.32	14378	2781.91	37241.6	10679.7	7715.34	55760.4	86145.7	5253.83	7118.26	9348.61	43885.4	6225.3	11280.3	9313.94	6481.89	25457	4850.41	19259.4	24185.7	18202.7	370312	27808.7	18707.6	13199.5	78710	62345.3	13475.4	20620.9	75432.6	13199.5	78710	62345.3	13475.4	20620.9	75432.6	12914.5	54530.5	448071	362217	166666	101575	19259.4	24185.7	18202.7	370312	27808.7	18707.6	41481.3	349863	345071	116267	21746.6	87057.2	6225.3	11280.3	9313.94	6481.89	25457	4850.41	2153.09	11644.9	14209.1	19293.4	9931.08	28036.7	55760.4	86145.7	5253.83	7118.26	9348.61	43885.4	4539.32	38627.8	50413.1	150240	11885.3	16910.6	11553.5	24327.5	4706.99	63012.9	18070.1	13054.4	5134.63	60443.2	20671.5	56773.1	48223	40578.5	95132	6568.98	85327.2	6612.14	59636.5	50510.5	140212	43108.7	73826	33889.3	86387.3	53079.1	19098.4	96344.2	115719	61204.9	54237	19056.7	85708.7	13740.2	297844	28100	35695.3	12315.4	61789.6	89247.7	107229	131559	72042.7	88940.2	6665.96	332546	441705	29170.6	14424.1	110035
01_c18_neg_1376_150.01642_0.631	01_c18_neg	(.+/-.)-TARTARIC ACID	C4 H6 O6	Full match	No results	No results	Full match	NA	150.016	0.631	0.2	653659	4	0	0		NA	No matches found	No matches found	0	0	NA	0	0	NA	0.5	0	NA	NA	NA	NA	0	0	0	0	0	0	0	0	0	0	0	0	0	0	0	0	0	0	0	0	0	0	0	0	0	0	NA	NA	0	NA	0	0	0	0	NA	NA	3	2.9	1.7	4	2.1	1.6	2.6	0	0	0	2.6	0	0	0	0	0	0	0	0	0	0	0	0	0	0	0	0	2	0	0	0	0	0	0	0	0	0	0	0	0	0	0	0	0	0	0	0	0	0	0	NA	0	0	NA	12.7554	0	NA	NA	NA	NA	0	0	0	0	0	0	0	0	0	0	0	0	0	0	0	0	0	0	0	0	0	0	0	0	0	0	NA	NA	0	NA	0	0	0	0	NA	NA	74.7101	73.3721	41.3789	100	53.4999	39.5266	64.2057	0	0	0	65.4614	0	0	0	0	0	0	0	0	0	0	0	0	0	0	0	0	50	0	0	0	0	0	0	0	0	0	0	0	0	0	0	0	0	0	0	0	0	1	NoMSn	FALSE	2366.62	3789.74	NA	3469.77	2916.2	NA	55215.6	3758.68	NA	NA	NA	NA	101594	10772.4	21388.2	4139.97	319092	29983	559378	25542.9	9836.94	25942.8	10847	12667.5	86377.2	13540	14041.4	9094.74	207714	18223.3	488537	13194.5	6563.92	10362.4	23735.4	5463.21	319222	5368.75	NA	NA	279164	NA	590851	2960.95	8336.92	9124.42	NA	NA	122382	148988	67423.6	7018.82	99748.9	132610	124036	27053	65785.5	63857	116247	9550.67	41320.7	54558.4	23089.4	3848.04	24311.8	44466.2	21551.8	11735.7	23710.5	18848	22044.6	10310	47893.8	47823.3	30288	7759.72	33185	52515.6	29843.2	11966	24248.4	30557	27299.1	10920.6	282250	123075	54185.1	2825.25	39097.1	203990	130904	146537	653481	56118.1	108922	4682	130904	146537	653481	56118.1	108922	4682	590851	2960.95	8336.92	9124.42	NA	NA	282250	123075	54185.1	2825.25	39097.1	203990	319222	5368.75	NA	NA	279164	NA	29843.2	11966	24248.4	30557	27299.1	10920.6	488537	13194.5	6563.92	10362.4	23735.4	5463.21	47893.8	47823.3	30288	7759.72	33185	52515.6	86377.2	13540	14041.4	12387	207714	18223.3	36465.7	19856.7	40118.2	31890.8	37299.4	17444.5	946467	43218.6	16644.1	43895.3	20392.3	21433.4	69914.7	99569.2	39067.2	6510.88	41135.6	75236.8	171897	18226.8	36188.8	7004.82	539904	50731.3	139416	30407.5	73942.9	71775.2	130661	10734.9	62062.3	5965.03	NA	NA	NA	NA	137558	167462	75784.1	7889.15	112118	149053	2660.08	4259.67	NA	3900.02	3277.8	NA
01_c18_neg_1377_496.1264_4.229	01_c18_neg		C21 H20 N8 O5 S	Full match	No results	No results	No match	NA	496.126	4.229	0.2	549646	4	0	0		NA	No matches found	No matches found	0.1	0.1	0	NA	1	NA	0	NA	0	0	0	NA	NA	0.1	NA	NA	NA	NA	0	NA	NA	0	NA	NA	0	0.1	NA	NA	NA	NA	0	NA	NA	0	0	NA	0	0	0	NA	0	0	0	0	0	0	0	NA	0	0	0	NA	0	0	0	0	NA	0	0	0	NA	0	NA	NA	NA	0	0	NA	NA	NA	0	NA	NA	0	NA	NA	NA	NA	NA	NA	NA	NA	NA	NA	0	0	0	0	0.1	0	0	0	0	0	0	0	0.461937	0.681182	0	NA	4.75399	NA	0	NA	0	0.0139437	0	NA	NA	0.62625	NA	NA	NA	NA	0	NA	NA	0	NA	NA	0	0.691613	NA	NA	NA	NA	0	NA	NA	0	0	NA	0.0655601	0	0	NA	0	0	0	0	0	0	0	NA	0	0.134138	0	NA	0	0.229995	0	0	NA	0	0	0	NA	0	NA	NA	NA	0	0	NA	NA	NA	0	NA	NA	0	NA	NA	NA	NA	NA	NA	NA	NA	NA	NA	0.0505077	0.214701	0.190975	0	0.347827	0.0533541	0	0	0	0	0	0	1	PreferredDDA	FALSE	340417	176572	6078.67	NA	2177.22	NA	380723	NA	2493.42	545995	11478.7	NA	NA	136729	NA	NA	NA	NA	5136.59	NA	NA	12727.6	NA	NA	13418.9	119314	NA	NA	NA	NA	6056.1	NA	NA	6189.46	2174.66	NA	244640	14572.3	32690.1	NA	271094	66226	115298	5680.05	11406.9	11927.1	25988.5	NA	13963.2	310824	4805.6	NA	18692.7	93588.2	30142.4	6758.45	NA	8894.34	87551.5	2515.02	NA	7213.26	NA	NA	NA	10734	8063.12	NA	NA	NA	3605.96	NA	NA	14577.2	NA	NA	NA	NA	NA	NA	NA	NA	NA	NA	414830	378805	204681	13009.7	126860	255607	384115	85124.2	87847.8	277590	220052	44584.4	384115	85124.2	87847.8	277590	220052	44584.4	115298	5680.05	11406.9	11927.1	25988.5	NA	414830	378805	204681	13009.7	126860	255607	244640	14572.3	32690.1	NA	271094	66226	NA	NA	NA	NA	NA	NA	6056.1	NA	NA	6189.46	2174.66	NA	NA	14577.2	NA	NA	NA	NA	13418.9	119314	NA	NA	NA	NA	13642.8	NA	NA	NA	6101.29	NA	8691.11	NA	NA	21535.1	NA	NA	NA	13164.2	NA	NA	NA	18161.9	NA	231346	NA	NA	NA	NA	33880	7596.5	NA	9997.23	98407.9	2826.88	427933	NA	2802.61	613699	32989.7	NA	15694.6	349366	5401.5	NA	21010.5	105193	382629	198467	7543.63	NA	2447.19	NA
01_c18_neg_1378_328.18858_7.031	01_c18_neg	7-HYDROXY-1-METHYL-N-(9-METHYL-9-AZABICYCLO[3.3.1]NON-3-YL)-1H-INDAZOLE-3-CARBOXAMIDE	C18 H24 N4 O2	Full match	No results	No results	Full match	NA	328.189	7.031	0.2	1.39919e+06	2	0	0		NA	No matches found	No matches found	0	0	0.2	10.8	0	0	0	NA	0	11	11	NA	NA	NA	NA	0	10	NA	0	0	NA	NA	NA	0	0	0	NA	NA	NA	NA	0	NA	NA	NA	NA	NA	0	0	0	10.1	1	10.1	1	0	0	10	0	0	0	0	0	0.1	0	0	0	0.1	0	0	1.2	0.1	NA	NA	0	NA	NA	1	1	0	0	1	0	NA	NA	NA	NA	NA	NA	NA	0	NA	11	0	15	NA	10	10	10.1	10	10	10	NA	0	NA	0	NA	0	0	0.223883	1.01401	59.7954	0.237379	0	0	NA	0	61.1111	61.1111	NA	NA	NA	NA	0	55.5539	NA	0	0	NA	NA	NA	0	0	0	NA	NA	NA	NA	0	NA	NA	NA	NA	NA	0	0	0	55.8481	5.53779	55.9419	5.53779	0	0	55.5539	0	0	0.228947	0.22928	0	0.597631	0.155873	0.157549	0	0.285297	0	0	6.42017	0.516618	NA	NA	0	NA	NA	5.53779	5.53779	0	0	5.53779	0	NA	NA	NA	NA	NA	NA	NA	0	NA	61.1111	0	83.3333	NA	55.6693	55.5725	55.9448	55.6939	55.8186	55.8084	NA	0	NA	0	NA	0	1	PreferredDDA	FALSE	260066	152271	51491.8	151673	328852	5843.68	208918	NA	43630.2	11497.2	1824.89	NA	NA	NA	NA	8531.17	1151.55	NA	31652.5	44078.4	NA	NA	NA	14324	54467.2	3971.58	NA	NA	NA	NA	15144.6	NA	NA	NA	NA	NA	9647.35	15723.1	6248.55	85885.4	3642.28	91870.6	2900.51	5019.34	20427.9	4890.61	4377.77	11572.2	315449	389578	270797	643980	169858	279503	440685	1.39919e+06	761687	323183	541847	635025	NA	NA	3374.67	NA	NA	2599.83	2223.75	4671.25	33043	3236.47	11638.9	NA	NA	NA	NA	NA	NA	NA	8910.41	NA	2695.59	13470.6	2357.45	NA	83411.7	42029	116304	56861.4	124459	80764.4	NA	9216.78	NA	13636.9	NA	9355.8	NA	9216.78	NA	13636.9	NA	9355.8	2900.51	5019.34	20427.9	4890.61	4377.77	11572.2	83411.7	42029	116304	56861.4	124459	80764.4	9647.35	15723.1	6248.55	85885.4	3642.28	91870.6	8910.41	NA	2695.59	13470.6	2357.45	NA	15144.6	NA	NA	NA	NA	NA	NA	NA	NA	NA	NA	NA	54467.2	3971.58	NA	NA	NA	NA	3762.58	7903.76	55908.8	5476.11	19693.1	NA	53556	74580.7	NA	NA	NA	24236.3	NA	NA	5709.94	NA	NA	4398.92	NA	NA	NA	14434.7	1948.43	NA	495330	1.57269e+06	856136	363258	609036	713768	234824	NA	49040.4	12922.8	5244.73	NA	354565	437885	304375	723833	190921	314162	292314	171153	63901.3	170481	369630	26325.8
01_c18_neg_1380_400.05348_0.719	01_c18_neg	BIS(2,3-DIHYDROXYPROPYL) 2-HYDROXY-1,3-PROPANEDIYL BIS[HYDROGEN (PHOSPHATE)]	C9 H22 O13 P2	Full match	No results	No results	Full match	NA	400.053	0.719	0.2	6.5778e+06	1	0	0		NA	No matches found	No matches found	0.4	0	0.2	0.5	0.2	0	0	0	0	0	0	0	0	0	0	0	0	0	0	0	0	0	0	0	0	0	0	0	0	0	0	0	0	0	0	0	0	NA	0	0	0	0	0	0	0	0	0	0	0.2	0	0.1	0	0.2	0	0	0	0	0	0	NA	0	0	0	0	0	0	0	0	0	0	0	0	0	0	0	0	0	NA	0	0	0	0	0	0	0	0	0	0	0	0	0	0	0	0	0	0	4.51951	0	2.22737	5.52448	2.50503	0	0	0	0	0	0	0	0	0	0	0	0	0	0	0	0	0	0	0	0	0	0	0	0	0	0	0	0	0	0	0	0	NA	0	0	0	0	0	0	0	0	0	0	1.78465	0	1.15068	0	1.91241	0	0	0	0	0	0	NA	0	0	0	0	0	0	0	0	0	0	0	0	0	0	0	0	0	NA	0	0	0	0	0	0	0	0	0	0	0	0	0	0	0	0	0	0	1	PreferredDDA	FALSE	814686	59203.2	103128	162921	68440.2	61235.4	6.56699e+06	103608	106178	778114	213985	36902.7	15573.4	30416.2	11540.7	32181.6	6904.63	26864.4	132574	25133	14148.3	11729.3	15691.4	7618.43	43614	27336.3	16677.8	8167.56	21054.5	6797.42	195721	23130.1	25511.7	15398.1	22500	23606.2	16177.3	NA	9899.82	37935.1	3150.14	3738.52	4460.65	26077.1	30138.3	12430.9	42755.1	16802	289797	186128	212565	48221.4	166362	87359.1	333835	31658.5	22550.1	133922	410450	NA	9490.41	30729.4	13624.8	3473.6	11740.3	35960.8	8132.55	7373.06	9130.86	33696.5	28248.9	23308.5	9373.54	54743.4	28653	66183.4	5666.93	NA	27198.2	26608.5	24222.8	25818.8	14278.3	19782.1	23438.8	21807	26852.4	23530	28385.8	19170.8	11741.9	19501.3	36689.2	12547.3	37211.9	42435.8	11741.9	19501.3	36689.2	12547.3	37211.9	42435.8	4460.65	26077.1	30138.3	12430.9	42755.1	16802	23438.8	21807	26852.4	23530	28385.8	19170.8	16177.3	NA	9899.82	37935.1	3150.14	3738.52	27198.2	26608.5	24222.8	25818.8	14278.3	19782.1	195721	23130.1	25511.7	15398.1	22500	23606.2	9373.54	54743.4	28653	66183.4	5666.93	NA	43614	27336.3	16677.8	11124.2	21054.5	6797.42	13760.3	12475.2	15449.4	57014.4	47797.1	39438	224316	42525	23938.9	19846	29499.8	12890.4	16057.8	56081.2	23053.2	5877.34	19864.5	60845.6	26350.1	51464.2	19526.8	54451.2	11682.6	45454.5	375230	35584.1	25346.3	150528	461345	NA	7.3813e+06	164425	119345	874600	614992	89120	325732	209208	238923	54200.9	186991	98191.6	915707	66544.4	127982	183124	76926.8	275865
01_c18_neg_1384_472.28566_10.077	01_c18_neg		C34 H36 N2	Full match	No results	No results	No results	NA	472.286	10.077	0.2	205964	0	0	0		NA	No matches found	No matches found	0	0	NA	0	0	NA	NA	NA	0	NA	NA	NA	NA	NA	NA	NA	NA	NA	NA	NA	NA	NA	NA	NA	NA	NA	NA	NA	NA	NA	NA	NA	NA	NA	NA	NA	NA	NA	NA	NA	NA	NA	NA	NA	NA	NA	NA	NA	NA	NA	NA	0	0	NA	NA	0	NA	NA	0	0	NA	NA	NA	NA	NA	NA	NA	NA	NA	NA	NA	NA	NA	NA	NA	NA	NA	NA	NA	NA	NA	NA	NA	NA	NA	NA	NA	NA	NA	NA	NA	NA	NA	NA	NA	NA	0	0	NA	0	0	NA	NA	NA	0	NA	NA	NA	NA	NA	NA	NA	NA	NA	NA	NA	NA	NA	NA	NA	NA	NA	NA	NA	NA	NA	NA	NA	NA	NA	NA	NA	NA	NA	NA	NA	NA	NA	NA	NA	NA	NA	NA	NA	NA	NA	NA	0	0	NA	NA	0	NA	NA	0	0	NA	NA	NA	NA	NA	NA	NA	NA	NA	NA	NA	NA	NA	NA	NA	NA	NA	NA	NA	NA	NA	NA	NA	NA	NA	NA	NA	NA	NA	NA	NA	NA	NA	NA	NA	NA	1	NoMSn	FALSE	46659.1	9688.9	NA	29828.3	44282.6	NA	NA	NA	7162.56	NA	NA	NA	NA	NA	NA	NA	NA	NA	NA	NA	NA	NA	NA	NA	NA	NA	NA	NA	NA	NA	NA	NA	NA	NA	NA	NA	NA	NA	NA	NA	NA	NA	NA	NA	NA	NA	NA	NA	NA	NA	NA	11738.3	26792.2	NA	NA	7205.12	NA	NA	25490.1	143713	NA	NA	NA	NA	NA	NA	NA	NA	NA	NA	NA	NA	NA	NA	NA	NA	NA	NA	NA	NA	NA	NA	NA	NA	NA	NA	NA	NA	NA	NA	NA	NA	NA	NA	NA	NA	NA	NA	NA	NA	NA	NA	NA	NA	NA	NA	NA	NA	NA	NA	NA	NA	NA	NA	NA	NA	NA	NA	NA	NA	NA	NA	NA	NA	NA	NA	NA	NA	NA	NA	NA	NA	NA	NA	NA	NA	NA	NA	NA	NA	NA	NA	NA	NA	NA	NA	NA	NA	NA	NA	NA	NA	NA	NA	NA	NA	NA	NA	NA	NA	NA	NA	NA	NA	NA	NA	NA	NA	NA	8098.56	NA	NA	28650.9	161533	NA	NA	8050.72	NA	NA	NA	NA	NA	NA	13193.9	30114.4	NA	52444.8	10890.3	NA	33527	49773.6	NA
01_c18_neg_1385_314.18422_5.842	01_c18_neg		C15 H26 N2 O5	Full match	No results	No results	No results	NA	314.184	5.842	0.2	2.43194e+06	0	0	0		NA	No matches found	No matches found	0	15	NA	9.3	0	13	0	13	NA	0	13.9	NA	15	15	15	NA	13.6	NA	0	NA	15	13	NA	15	NA	15	NA	13	15	NA	0	14.2	14.1	15	NA	14.1	NA	NA	NA	NA	15	NA	14.1	13	NA	13	15	15	0.1	0	0	15	0.1	0	0	0.3	0.1	0.1	15	13	NA	14	NA	NA	15	NA	15	13	NA	13	13	15	NA	NA	NA	13	15	13	13	13.4	13	NA	15	NA	15	13	NA	NA	15	13	13	15	15	13.7	15	NA	0	100	NA	62.2737	0	86.6667	0.0849731	86.6667	NA	0.114608	92.5625	NA	100	100	100	NA	90.5866	NA	0	NA	100	86.6667	NA	100	NA	100	NA	86.6667	100	NA	0	94.6712	93.9386	100	NA	94.0147	NA	NA	NA	NA	100	NA	93.9347	86.6667	NA	86.6667	100	100	0.817753	0	0	100	0.368027	0	0.173156	1.68044	0.334625	0.61655	100	86.6667	NA	93.0163	NA	NA	100	NA	100	86.6667	NA	86.6667	86.6667	100	NA	NA	NA	86.6667	100	86.6667	86.6667	89.4881	86.6667	NA	100	NA	100	86.6667	NA	NA	100	86.6667	86.6667	100	100	91.3295	100	NA	1	NoMSn	FALSE	13772.6	23925.6	NA	103769	65380.5	22149.4	335172	17256.9	NA	51553.3	52342.9	NA	12557.9	13174.3	19744.2	NA	103958	NA	2856.24	NA	34220.3	7065.63	NA	8925.65	NA	20583.6	NA	112368	36613.9	NA	11031.9	158632	163628	35531.4	NA	32554.8	NA	NA	NA	NA	39291.6	NA	72149	5002.27	NA	6815.11	23570.9	9897.31	84576.4	16452.8	22023.9	1988.46	38213.4	16822.8	191568	43689.6	87780.7	12012.1	13681.5	25425.1	NA	187553	NA	NA	72006.5	NA	46587.6	8946.57	NA	12691.9	4815.9	26886.4	NA	NA	NA	4286.58	229193	4217.39	3275.86	44146.8	4787.27	NA	73026.9	NA	94968.1	29181	NA	NA	61716.5	4249.81	30802	23854.7	42035.5	71327.2	6052.07	NA	30802	23854.7	42035.5	71327.2	6052.07	NA	72149	5002.27	NA	6815.11	23570.9	9897.31	94968.1	29181	NA	NA	61716.5	4249.81	NA	NA	NA	NA	39291.6	NA	3275.86	44146.8	4787.27	NA	73026.9	NA	11031.9	158632	163628	35531.4	NA	32554.8	NA	NA	NA	4286.58	229193	4217.39	NA	20583.6	NA	153046	36613.9	NA	78826.3	15137.6	NA	21474.7	8148.51	45491.8	4832.75	NA	57900.7	11955	NA	15102.2	NA	342285	NA	NA	121835	NA	21248	22290.8	33407.1	NA	175898	NA	215322	49107.1	98665.5	13501.6	15378	28577.9	376733	27386.7	NA	57946	150434	NA	95063.9	18492.9	24754.9	2235.03	42951.8	18908.8	15480.4	26892.3	NA	116637	73487.7	99783
01_c18_neg_1386_316.13118_5.61	01_c18_neg	COMBRETASTATIN A-4	C18 H20 O5	Full match	No results	No results	Full match	NA	316.131	5.61	0.2	1.82826e+06	17	0	0		NA	No matches found	No matches found	7.5	10	18	8.7	7.2	NA	0	NA	0	16	NA	NA	NA	NA	NA	NA	NA	NA	NA	NA	NA	NA	NA	NA	NA	NA	NA	NA	NA	NA	NA	NA	NA	NA	NA	NA	NA	NA	NA	NA	NA	NA	NA	NA	NA	NA	NA	NA	0.8	1.5	0.3	9.5	1.8	3.3	0	0.1	0	0	0	0.4	0	0	0	8.9	0.1	0	0	0	0	0	0	0	0	NA	0	NA	NA	NA	0	0	0	0	0	0	NA	NA	NA	NA	NA	16	NA	16	NA	NA	NA	NA	41.9402	55.7344	100	48.6023	40.1228	NA	0	NA	0	88.8888	NA	NA	NA	NA	NA	NA	NA	NA	NA	NA	NA	NA	NA	NA	NA	NA	NA	NA	NA	NA	NA	NA	NA	NA	NA	NA	NA	NA	NA	NA	NA	NA	NA	NA	NA	NA	NA	NA	4.4141	8.21758	1.68325	52.8621	10.0682	18.4047	0	0.757735	0.00603285	0	0	2.29841	0	0	0	49.2847	0.279184	0	0	0.065248	0	0	0	0	0	NA	0	NA	NA	NA	0	0	0	0	0	0	NA	NA	NA	NA	NA	88.8888	NA	88.8888	NA	NA	NA	NA	1	PreferredDDA	FALSE	41625.8	8649.48	3465.19	34276.2	34519.8	NA	7059.88	NA	4428.15	6481.91	NA	NA	NA	NA	NA	NA	NA	NA	NA	NA	NA	NA	NA	NA	NA	NA	NA	NA	NA	NA	NA	NA	NA	NA	NA	NA	NA	NA	NA	NA	NA	NA	NA	NA	NA	NA	NA	NA	458303	340080	1.12347e+06	698099	334254	146333	684049	1.25915e+06	1.4555e+06	550055	447098	1.14614e+06	13320.8	9139.26	63820.6	27168.8	15640	5393.73	32712.8	34882.7	87083.3	70121.8	12396.6	23663.5	3669.4	NA	13380.3	NA	NA	NA	10316.8	15517.7	25142.8	4235.24	12211.9	2539.23	NA	NA	NA	NA	NA	2509.51	NA	2595.96	NA	NA	NA	NA	NA	2595.96	NA	NA	NA	NA	NA	NA	NA	NA	NA	NA	NA	NA	NA	NA	NA	2509.51	NA	NA	NA	NA	NA	NA	10316.8	15517.7	25142.8	4235.24	12211.9	2539.23	NA	NA	NA	NA	NA	NA	3669.4	NA	13380.3	NA	NA	NA	NA	NA	NA	NA	NA	NA	55350.1	59021.5	147345	118646	20975	40038.6	NA	NA	NA	NA	NA	NA	22538.7	16679.2	107984	45969.6	26462.9	9126.2	NA	NA	NA	NA	NA	NA	768871	1.41528e+06	1.63598e+06	618262	502539	1.28826e+06	7935.3	NA	4977.24	7285.66	NA	NA	515133	382249	1.26278e+06	784664	375702	164478	46787.4	9722.02	4300.3	38526.4	38800.2	NA
01_c18_neg_1388_234.08523_0.614	01_c18_neg	GLU-SER	C8 H14 N2 O6	Full match	No results	No results	Full match	NA	234.085	0.614	0.2	340909	5	0	0		NA	No matches found	No matches found	0	0	0	0	0.8	0	0	0.6	0.6	0	0	0	0.6	0	0	0.3	0.8	0.1	0	1	0	0.1	0	0	0	0	0	0	0	0	0	0	0	0	0	0	3.6	NA	0	0	0	0	2.8	0	0	0	0	0	0.1	0	0	0.4	0	0	0.3	0	0	0	0	0	0.7	0	3	0	0.7	0	0	0	0	0	0	0	0	0	0	0	0	0	0	0	0	0	0	0	0	0	NA	0	0	0	0	0	NA	0	0	0	0	0	0.348005	0	10.2268	0.0412629	0.0682098	7.77115	7.00081	0	0	0	7.15251	0	0	4.03322	10.3004	0.693131	0	12.0003	0	0.71935	0	0	0	0	0	0	0	0	0	0	0	0	0	0	45.5482	NA	0	0	0	0	35.1315	0	0	0	0	0	1.71541	0.307544	0	4.93607	0	0	3.37001	0	0	0	0	0.0439286	8.68506	0.431368	37.5	0	9.16301	0	0	0	0	0	0	0	0	0	0	0	0	0	0	0	0	0	0	0	0	0	NA	0	0	0	0	0	NA	0	0	0	1	PreferredDDA	FALSE	105383	124093	98877	37773.2	138604	50300.8	213731	77535.7	153168	101829	59501	48913	24186.2	22669.4	3987.29	27686.2	32838.3	33784.9	41719.4	31522.1	10099.9	79794.4	18505.5	78962.6	33728.2	19748.3	30330.7	6630.97	26749.2	28680.3	47183.9	27635.3	26617.9	27003.1	32159.4	14656.4	151907	NA	2595.55	13722.2	5539.86	9498.77	81874.7	12577.5	17950.6	8346	4208.52	2618.28	149884	296951	233337	67751.3	50715.7	81538.4	42081.1	23775.7	47683.2	202419	49184.4	340909	31758.7	33630.9	6853.36	14155.5	23874.2	14062.7	25805.2	27635.2	16565.8	25956.3	21171.6	22973.7	5488.82	20613.2	26200.8	15804.5	22676	20278.3	39013.6	22475.1	18530.5	22102.7	23320.5	30307.1	12773.1	2750.28	NA	9478.59	6509.69	12836.4	20080.3	4784.35	NA	7401.96	9130.76	2771.95	20080.3	4784.35	NA	7401.96	9130.76	2771.95	81874.7	12577.5	17950.6	8346	4208.52	2618.28	12773.1	2750.28	NA	9478.59	6509.69	12836.4	151907	NA	2595.55	13722.2	5539.86	9498.77	39013.6	22475.1	18530.5	22102.7	23320.5	30307.1	47183.9	27635.3	26617.9	27003.1	32159.4	14656.4	5488.82	20613.2	26200.8	15804.5	22676	20278.3	33728.2	19748.3	30330.7	9031.38	26749.2	28680.3	43662.5	46758.8	28029.4	43918.1	35822.4	38871.5	70589.2	53335.5	17089	135012	34790.4	133605	53735.7	61376.4	11595.9	23951.1	40395.1	23794.1	40923	38356.7	6746.5	46845.1	55562.4	57164.1	47299.1	26723.9	53595.9	227519	55283.2	383182	240234	123049	172160	114455	171006	118125	168470	333773	262271	76152.5	57004.5	91649.1	118451	139481	122706	42457.1	155791	226605
01_c18_neg_1389_296.06777_0.838	01_c18_neg		C9 H16 N2 O7 S	Full match	No results	No results	No match	NA	296.068	0.838	0.2	255430	3	0	0		NA	No matches found	No matches found	0.1	0	0	0.4	1.3	0	0.1	7	0	0	7	7	3.2	3.2	3.4	3.2	3.2	7	0	7	3.1	0	7	3.1	2.3	3.2	0	3.1	3.1	3.1	0	3.3	3.1	2.6	3.1	3.2	0	0	0	0	0	0	0	0	0	0	0	0	0	0.1	0.1	0	1.8	0	0	0	0	0	0	0	0	3	0	3	3	3	0	0	3	0	0	3.1	0	3.1	3.1	3.1	3.1	3.1	0	3	3.1	3.1	0	3.1	0	3	3.1	0	3	3	0	0	0	0	0	0	0.891174	0	0	4.65408	14.4079	0	1.54559	77.7778	0	0	77.7778	77.7778	36.0669	35.8975	37.2364	35.6827	35.3924	77.7778	0	77.7778	34.6938	0	77.7778	34.7215	25.3807	35.0308	0	33.9954	34.638	34.6628	0	36.5142	34.5426	29.3338	34.4505	35.357	0	0	0	0	0	0.0169504	0	0	0	0	0	0	0.119483	0.699352	0.711735	0	20.2371	0.328304	0.0650741	0.0232462	0.0712002	0.138295	0.241474	0	0	33.6657	0	33.6019	33.7424	33.6041	0	0	33.8368	0	0	34.1658	0	33.9027	34.3408	34.1092	34.3649	33.9293	0	33.8571	34.0618	34.1328	0	34.2275	0	33.427	33.9486	0	33.861	33.5078	0	0	0	0	0	0	1	NoMSn	FALSE	49323	4989.08	19512.6	5770.17	25595.8	25875.5	154653	24035.4	16174.5	48544	2646.81	2872.62	20569.3	24577.4	22066.8	19546.1	23683.6	17245.9	2433.54	26411.7	14529	4520.8	18361.8	26360.2	34942.3	49103	3174.07	25191.9	50394.4	35840.7	5655.85	55968.8	42568.4	47235.6	38010.7	40745.8	22672.7	14638.9	37559.6	7678.83	32103.7	55372.4	45673.7	12885.9	32261.5	83541.9	13066.7	9839.31	153337	136410	104873	30024	82129.4	72624.2	154150	230368	97708.2	144417	240466	10879.9	4047.42	18070.5	6962.64	34086.1	22110.5	19812.3	7204.31	2836.16	23570.4	16651	5746.19	35221	2826.41	30390.6	48789.4	52893.4	43294.6	47203.4	2997.31	34749.6	49167.2	55261.1	7271.79	46431.3	7137.15	34131.1	35328.4	62314.3	46227.1	33470	3173.49	32542.8	26072.7	4106.22	2990.67	25847.6	3173.49	32542.8	26072.7	4106.22	2990.67	25847.6	45673.7	12885.9	32261.5	83541.9	13066.7	9839.31	7137.15	34131.1	35328.4	62314.3	46227.1	33470	22672.7	14638.9	37559.6	7678.83	32103.7	55372.4	2997.31	34749.6	49167.2	55261.1	7271.79	46431.3	5655.85	55968.8	42568.4	47235.6	38010.7	40745.8	2826.41	30390.6	48789.4	52893.4	43294.6	47203.4	34942.3	49103	3174.07	34311.4	50394.4	35840.7	12189.7	4798.78	39881.2	28173.5	9722.56	59594	4117.55	44688.5	24583.1	7649.2	34520.3	44601.5	6848.23	32978.6	11780.8	57673.7	37410.9	33522.5	34803.2	41585	37337.1	33072.1	40072.6	29180.1	173265	258934	109824	162324	270284	12229	173830	38144.2	18180.2	54563.4	7606.93	6937.39	172351	153325	117877	33746.9	92313.5	81629.6	55439.1	5607.72	24215.1	6485.67	28769.6	116569
01_c18_neg_1390_376.19981_6.186	01_c18_neg	REMIFENTANIL	C20 H28 N2 O5	Full match	No results	No results	Full match	NA	376.2	6.186	0.2	547809	3	0	0		NA	No matches found	No matches found	0	NA	NA	NA	0	NA	0	NA	NA	NA	NA	NA	NA	NA	NA	NA	NA	NA	NA	NA	NA	NA	NA	NA	NA	NA	NA	16	NA	NA	NA	NA	NA	NA	NA	NA	NA	NA	NA	NA	NA	NA	NA	NA	NA	NA	NA	NA	0	0	0.1	0	0	0	0	0	0	0	0	0	NA	NA	0	0	NA	0	0	0	0	0	NA	NA	NA	NA	NA	NA	NA	NA	NA	NA	0	6	NA	NA	NA	NA	NA	NA	NA	NA	NA	NA	NA	NA	NA	NA	0	NA	NA	NA	0	NA	0	NA	NA	NA	NA	NA	NA	NA	NA	NA	NA	NA	NA	NA	NA	NA	NA	NA	NA	NA	NA	79.9997	NA	NA	NA	NA	NA	NA	NA	NA	NA	NA	NA	NA	NA	NA	NA	NA	NA	NA	NA	NA	0	0.24816	0.26048	0	0	0	0	0	0	0.00635375	0	0	NA	NA	0	0	NA	0	0	0	0	0	NA	NA	NA	NA	NA	NA	NA	NA	NA	NA	0	29.994	NA	NA	NA	NA	NA	NA	NA	NA	NA	NA	NA	NA	NA	NA	1	PreferredDDA	FALSE	3074.64	NA	NA	NA	11193.6	NA	2749.57	NA	NA	NA	NA	NA	NA	NA	NA	NA	NA	NA	NA	NA	NA	NA	NA	NA	NA	NA	NA	4021.98	NA	NA	NA	NA	NA	NA	NA	NA	NA	NA	NA	NA	NA	NA	NA	NA	NA	NA	NA	NA	259658	255394	297206	45675.3	132009	204798	248689	51065.3	533443	330907	241103	211729	NA	NA	4883.94	5082.92	NA	9699.53	4658.04	3210.49	26238.1	25005.2	NA	NA	NA	NA	NA	NA	NA	NA	NA	NA	7125.63	2841.73	NA	NA	NA	NA	NA	NA	NA	NA	NA	NA	NA	NA	NA	NA	NA	NA	NA	NA	NA	NA	NA	NA	NA	NA	NA	NA	NA	NA	NA	NA	NA	NA	NA	NA	NA	NA	NA	NA	NA	NA	7125.63	2841.73	NA	NA	NA	NA	NA	NA	NA	NA	NA	NA	NA	NA	NA	NA	NA	NA	NA	5477.93	NA	NA	7881.4	5432.15	44394.9	42308.8	NA	NA	NA	NA	NA	NA	NA	NA	NA	NA	8263.63	8600.3	NA	16411.6	NA	NA	NA	NA	NA	NA	279526	57397.4	599590	371939	270999	237983	3090.52	NA	NA	NA	NA	NA	291855	287063	334060	51339	148378	230193	3455.9	NA	NA	NA	12581.6	NA
01_c18_neg_1392_428.22295_9.63	01_c18_neg		C22 H38 O4 P2	Full match	No results	No results	No results	NA	428.223	9.63	0.2	1.61133e+06	0	0	0		NA	No matches found	No matches found	0	0	0	0	0	NA	0	NA	0	0	0	0	NA	0	NA	0	NA	0	NA	0	NA	NA	NA	NA	NA	NA	NA	NA	NA	NA	NA	NA	NA	NA	NA	NA	NA	NA	NA	NA	NA	NA	NA	NA	NA	NA	NA	NA	0	0	0.1	0	0.1	0.1	0	0	0	0	0	0	NA	0	0	0	NA	0	NA	0	0	0	0	NA	NA	NA	NA	NA	NA	0	NA	0	0	NA	NA	NA	NA	0	0	NA	NA	NA	0	NA	NA	NA	NA	NA	0	0	0	0	0	NA	0	NA	0	0	0	0	NA	0	NA	0	NA	0	NA	0	NA	NA	NA	NA	NA	NA	NA	NA	NA	NA	NA	NA	NA	NA	NA	NA	NA	NA	NA	NA	NA	NA	NA	NA	NA	NA	NA	NA	0	0.0533093	0.506621	0	0.304527	0.405664	0	0.219536	0.210298	0	0	0	NA	0	0	0	NA	0	NA	0	0	0	0	NA	NA	NA	NA	NA	NA	0	NA	0	0	NA	NA	NA	NA	0	0	NA	NA	NA	0	NA	NA	NA	NA	NA	1	PreferredDDA	FALSE	142962	145344	63104.5	133840	95157.9	NA	80269.6	NA	92317.9	24924.6	13020.1	9338.1	NA	5049.23	NA	15371.4	NA	25239.9	NA	9564.77	NA	NA	NA	NA	NA	NA	NA	NA	NA	NA	NA	NA	NA	NA	NA	NA	NA	NA	NA	NA	NA	NA	NA	NA	NA	NA	NA	NA	279236	610784	605190	1.49052e+06	452118	235960	502222	1.39774e+06	780428	322630	645214	1.61133e+06	NA	7253.74	4776.35	7493.44	NA	4373.12	NA	23559.4	7835.5	27399.7	2926.09	NA	NA	NA	NA	NA	NA	4067.19	NA	16722.8	3673.27	NA	NA	NA	NA	6663.17	3569.5	NA	NA	NA	6389.16	NA	NA	NA	NA	NA	6389.16	NA	NA	NA	NA	NA	NA	NA	NA	NA	NA	NA	NA	6663.17	3569.5	NA	NA	NA	NA	NA	NA	NA	NA	NA	NA	16722.8	3673.27	NA	NA	NA	NA	NA	NA	NA	NA	NA	NA	NA	NA	NA	NA	4067.19	NA	NA	NA	NA	NA	NA	NA	39862.5	13257.7	46360.3	4950.94	NA	NA	16183.6	NA	NA	NA	NA	NA	13238.1	8081.58	12678.9	NA	7399.32	NA	8543.3	NA	26008.5	NA	42705.9	564497	1.57106e+06	877201	362636	725220	1.81113e+06	90223.1	NA	103765	28015.2	37419.9	22551.5	313862	686521	680233	1.67535e+06	508180	265219	160689	163366	78312.7	150436	106958	NA
01_c18_neg_1393_364.12709_3.902	01_c18_neg		C17 H20 N2 O7	Full match	No results	No results	No results	NA	364.127	3.902	0.2	2.63756e+06	0	0	0		NA	No matches found	No matches found	0	0	0	0	0	0	0	0	0	0	0	0	0	0	0	0	0	0	0	0	NA	0	0	0	0	0	0	0	0	0	0	0	0	0	0	0	0	0	0	0	0	0	0	0	0	0	0	0	0.4	0.6	0.7	0.4	0.5	0.1	0.3	0.1	0.4	0.5	0.8	0.2	0	0	0	0	0	0	0	0	0	0	0	0	0	0	0	NA	0	0	0	0	0	0	0	0	0	0	0	0	0	0	0	0	0	0	0	0	0.0473381	0	0.0339702	0.239681	0.103108	0.0407571	0	0	0	0	0	0	0	0	0	0	0	0	0	0	NA	0	0	0	0	0	0.192697	0	0	0	0	0	0	0	0	0	0	0	0	0	0.0892732	0	0	0	0	0	0	0	2.18656	3.40547	4.28212	2.31822	3.21416	0.644494	2.01949	0.569156	2.6369	2.92158	4.61993	1.12446	0	0	0	0	0	0	0	0	0	0	0	0	0	0	0	NA	0	0	0	0	0	0	0	0	0	0	0	0	0	0	0	0	0	0	0.049405	0	1	PreferredDDA	FALSE	1.05438e+06	487403	664183	2.63756e+06	1.24574e+06	118382	105107	25404	290719	483068	231753	137144	43337.5	27263.2	21725.3	41409.4	9776.78	12563.6	25362.9	20255.8	NA	10387.9	21048.1	13095.6	20682.6	23135.9	18388.6	16931.6	17122.5	11447.2	21033.8	10866.7	19230	14302.1	22368.6	39673.6	50597.9	24692.8	30198.4	14104.9	20227.2	17391.9	20427.6	29700.8	32336	14152.7	32664.5	32096.7	202307	159275	146047	1.70005e+06	228326	270784	299172	1.26756e+06	399994	308666	253778	1.30548e+06	10869.5	12309.7	24359.4	50838	41170.9	35348.7	20518.9	28582.8	93905.2	34307.2	14320	22366.1	14765	21934.9	22475.7	NA	12185.6	22013.2	15906.4	15899	13953.8	13258.2	10454.5	21461.3	21878.2	34717.1	13541	35910.7	13221.8	7419.27	32308.8	33937.7	46452.8	35723.5	36821.4	35149.6	32308.8	33937.7	46452.8	35723.5	36821.4	35149.6	20427.6	29700.8	32336	14152.7	32664.5	32096.7	21878.2	34717.1	13541	35910.7	13221.8	7419.27	50597.9	24692.8	30198.4	14104.9	20227.2	17391.9	15906.4	15899	13953.8	13258.2	10454.5	21461.3	21033.8	10866.7	19230	14302.1	22368.6	39673.6	14765	21934.9	22475.7	NA	12185.6	22013.2	20682.6	23135.9	18388.6	23060.8	17122.5	11447.2	34718	48362.2	158888	58047.9	24229.5	37843.4	42914	34272.7	NA	17576.3	39570.3	22157.8	18391.2	22465.1	41216.1	86017.9	69661.2	59810.1	73327.1	46129.3	36759.2	70064.6	16542.3	21257.7	336269	1.42474e+06	449593	346941	285246	1.46736e+06	118141	40316.1	326768	542969	666057	331202	227394	179025	164157	1.91085e+06	256639	304361	1.18512e+06	547841	824251	2.96462e+06	1.40021e+06	533311
01_c18_neg_1394_443.32472_7.323	01_c18_neg		C19 H42 N9 O P	Full match	No results	No results	No results	NA	443.325	7.323	0.2	275391	0	0	0		NA	No matches found	No matches found	NA	0	0	NA	NA	4	16	0	0	0	0	0	NA	0	0	0	0	0	0	0	0	0	0	0	0	0.1	0	0	0	0	0	0	0	0	0	0	0	0	0	0.1	0	0	0	0	0	0	0	0.1	16.2	16	16	0	16	16	16	16	16.1	16	16.2	NA	0	0	0	0	0	0	0	0	0	0	0	0	0	0	0	0	0.1	0	0	0	0	0	0.1	0	0	0	0	0	0	0.1	0	0	0	0	0	0	NA	0	0	NA	NA	21.0408	84.2105	0.110848	0	0	0	0	NA	0	0	0	0	0	0	0.0893842	0.0543384	0	0	0	0	0.320532	0.177296	0	0	0.0392649	0	0.088421	0	0	0.0989659	0.0843567	0	0.0620742	0.149756	0.467912	0.221393	0.133227	0	0.0365382	0.247989	0.0648009	0.0195121	0.289031	85.1823	84.2105	84.2105	0	84.2105	84.2105	84.2105	84.2105	84.9763	84.2105	85.1424	NA	0	0	0	0	0	0	0	0	0	0	0	0	0	0	0.242107	0.152312	0.282705	0	0	0	0	0	0.399335	0.0205481	0	0.116774	0.254466	0.0321668	0	0.337222	0.0795742	0.203282	0.190111	0	0	0.24508	1	NoMSn	FALSE	NA	11792.7	13629.4	NA	NA	2131.54	10740	60418	13857.8	49644.1	19640.2	8303.52	NA	37653.1	26357	11122.8	17480.4	17255.2	5910.78	64109.2	13493	17565.6	27833.6	33988.7	21775.4	54217.6	43420	18321.1	23223.4	41363.1	8834.2	114648	31652.4	32477.7	69648.5	60045.4	22797.1	64959.7	64861.1	102249	100789	36539.6	3493.13	130089	167057	275391	84129.4	200342	37798.9	6368	7391.83	7215.36	11651.1	5229.67	7595.12	8083.54	31467.6	8896.81	23139.5	NA	4169.87	12016.8	2861.44	12992.6	13856.3	7430.89	10935.2	6884.07	8063.7	4395.82	6831.55	18240.8	14762	31348.4	24721.3	55951.9	52594	45173.7	20934.4	28458.3	29083.6	21162.9	25800	48646.3	29339.3	59414	48262.1	40422.1	27922.9	34011.9	53473.6	48576.2	68486.7	27439	40862.2	76151.3	53473.6	48576.2	68486.7	27439	40862.2	76151.3	3493.13	130089	167057	275391	84129.4	200342	29339.3	59414	48262.1	40422.1	27922.9	34011.9	22797.1	64959.7	64861.1	102249	100789	36539.6	20934.4	28458.3	29083.6	21162.9	25800	48646.3	8834.2	114648	31652.4	32477.7	69648.5	60045.4	14762	31348.4	24721.3	55951.9	52594	45173.7	21775.4	54217.6	43420	24953.3	23223.4	41363.1	18502.4	11647.8	13643.8	7437.73	11559	30863.4	10001	108473	22830.2	29721.1	52327.1	57508.8	7055.42	21930.7	4841.56	21983.4	23444.9	12573.1	NA	63709	44596.1	18819.8	29576.9	29195.8	8536.92	9085.9	35369.6	10000	26008.8	NA	12071.7	95883.4	15576.2	55800	56446	20053	42485.9	7157.63	8308.42	8110.07	13095.9	5878.15	NA	13255	16914.1	NA	NA	9602.6
01_c18_neg_1396_282.97847_2.823	01_c18_neg		C3 H12 N O8 P3	Full match	No results	No results	No results	NA	282.978	2.823	0.2	858963	0	0	0		NA	No matches found	No matches found	0	0	0	0	0	0	0	NA	0	0	0	0	NA	NA	NA	NA	NA	NA	NA	NA	NA	NA	NA	NA	NA	NA	NA	NA	NA	NA	NA	NA	NA	NA	NA	NA	NA	0	NA	NA	0	0	0	NA	0	NA	NA	0	0	0	0	0	0	0	0	0	0	0	0	0	NA	NA	NA	NA	NA	NA	NA	NA	NA	NA	NA	NA	NA	NA	NA	NA	NA	NA	NA	NA	NA	NA	NA	NA	NA	0	NA	0	NA	NA	0	0	0	0	0	0	0.589817	0	0.0610164	1.19292	0.730494	0	0	NA	0	0.00571799	0	0	NA	NA	NA	NA	NA	NA	NA	NA	NA	NA	NA	NA	NA	NA	NA	NA	NA	NA	NA	NA	NA	NA	NA	NA	NA	0	NA	NA	0	0	0	NA	0	NA	NA	0	0	0	0	0.0348816	0	0	0	0.0585186	0	0.126599	0	0.0969583	NA	NA	NA	NA	NA	NA	NA	NA	NA	NA	NA	NA	NA	NA	NA	NA	NA	NA	NA	NA	NA	NA	NA	NA	NA	0	NA	0	NA	NA	0	0	0	0	0	0	1	NoMSn	FALSE	239107	76217.1	101655	858963	294466	6677.64	19596.4	NA	26371.5	138111	25828	10165.8	NA	NA	NA	NA	NA	NA	NA	NA	NA	NA	NA	NA	NA	NA	NA	NA	NA	NA	NA	NA	NA	NA	NA	NA	NA	3629.73	NA	NA	7872.21	4573.18	11859.8	NA	3586.09	NA	NA	5305.88	59852.8	35666.4	40732.4	244647	67190.5	57957.4	73898.4	272775	135004	70185.5	75530.8	129468	NA	NA	NA	NA	NA	NA	NA	NA	NA	NA	NA	NA	NA	NA	NA	NA	NA	NA	NA	NA	NA	NA	NA	NA	NA	9258.89	NA	14728.1	NA	NA	10112.3	6484.33	15383.6	6734.4	9697.4	6089.12	10112.3	6484.33	15383.6	6734.4	9697.4	6089.12	11859.8	NA	3586.09	NA	NA	5305.88	NA	9258.89	NA	14728.1	NA	NA	NA	3629.73	NA	NA	7872.21	4573.18	NA	NA	NA	NA	NA	NA	NA	NA	NA	NA	NA	NA	NA	NA	NA	NA	NA	NA	NA	NA	NA	NA	NA	NA	NA	NA	NA	NA	NA	NA	NA	NA	NA	NA	NA	NA	NA	NA	NA	NA	NA	NA	NA	NA	NA	NA	NA	NA	83061.8	306599	151745	78888.6	84896.6	145522	22026.4	NA	29641.6	155237	74229.6	24550.4	67274.5	40089.1	45783.2	274983	75522.1	65144.1	268756	85668.1	126154	965474	330980	30082.8
01_c18_neg_1397_230.16305_3.248	01_c18_neg	LEU-VAL	C11 H22 N2 O3	Full match	No results	No results	Full match	NA	230.163	3.248	0.027	1.40378e+06	5	0	0		NA	No matches found	No matches found	0	0	0	0	0	NA	0	NA	0	NA	NA	NA	0	NA	NA	NA	0	NA	0	NA	NA	NA	NA	NA	0	NA	NA	NA	0	0	0	NA	NA	NA	NA	NA	NA	NA	NA	NA	0	NA	0	NA	NA	NA	NA	NA	0	0.1	0	0	0	0	0	0	0	0	0	0	0	0	0	NA	0	0	0	0	0	0	0	NA	0	0	0	NA	0	0	0	0	0	0	0	NA	0	0	NA	NA	NA	0	NA	NA	NA	NA	NA	NA	0	0	0	0	0	NA	0	NA	0	NA	NA	NA	0	NA	NA	NA	0	NA	0	NA	NA	NA	NA	NA	0	NA	NA	NA	0	0	0	NA	NA	NA	NA	NA	NA	NA	NA	NA	0	NA	0	NA	NA	NA	NA	NA	0	0.530184	0	0	0	0	0	0	0	0	0	0	0	0	0	NA	0	0	0	0	0	0	0	NA	0	0	0	NA	0	0	0	0	0	0	0	NA	0	0	NA	NA	NA	0	NA	NA	NA	NA	NA	NA	1	PreferredDDA	FALSE	204293	14336.2	21337.9	12298.8	246337	NA	70942.8	NA	8869.5	NA	NA	NA	10712.1	NA	NA	NA	3361.67	NA	3420.66	NA	NA	NA	NA	NA	9580.85	NA	NA	NA	4134.38	2103.47	14157.7	NA	NA	NA	NA	NA	NA	NA	NA	NA	2712.88	NA	7503.02	NA	NA	NA	NA	NA	1.28875e+06	985103	825932	107555	949022	1.11267e+06	814542	506883	920074	1.16563e+06	1.40378e+06	392792	31785.8	23785.4	32457.4	NA	35727.4	84915.9	26470.6	13063.6	32716.7	112220	39151.2	NA	19276.8	21186.5	24236.4	NA	15152.5	29301.3	9024.74	5172.02	12207.6	43516.5	65383.3	NA	3167.1	3031.63	NA	NA	NA	2500.37	NA	NA	NA	NA	NA	NA	NA	NA	NA	NA	NA	NA	7503.02	NA	NA	NA	NA	NA	3167.1	3031.63	NA	NA	NA	2500.37	NA	NA	NA	NA	2712.88	NA	9024.74	5172.02	12207.6	43516.5	65383.3	NA	14157.7	NA	NA	NA	NA	NA	19276.8	21186.5	24236.4	NA	15152.5	29301.3	9580.85	NA	NA	NA	4134.38	2103.47	44788.2	22103.6	55356.7	189877	66243.8	NA	5787.76	NA	NA	NA	NA	NA	53781.5	43408.4	54918	NA	60450.8	143678	18125	NA	NA	NA	5687.94	NA	915546	569737	1.03416e+06	1.31017e+06	1.57785e+06	441498	79739.7	NA	9969.31	NA	NA	NA	1.44856e+06	1.10726e+06	928348	120892	1.0667e+06	1.25064e+06	229625	16113.9	26480.4	13823.9	276883	NA
01_c18_neg_1399_413.35051_8.35	01_c18_neg	O-HEPTADECANOYLCARNITINE	C24 H47 N O4	Full match	No results	No results	Full match	NA	413.351	8.35	0.2	1.60866e+06	1	0	0		NA	No matches found	No matches found	0	0	0	0	0	0	0	NA	0	0	0	0	NA	0	NA	NA	NA	NA	NA	NA	NA	NA	NA	NA	NA	NA	0	NA	NA	NA	NA	NA	NA	NA	NA	NA	NA	NA	NA	NA	NA	NA	NA	NA	NA	NA	NA	NA	0	0	0	0	0	0	0	0	0	0	0	0	NA	NA	NA	NA	NA	NA	NA	NA	NA	0	NA	NA	NA	NA	NA	NA	NA	NA	NA	NA	NA	NA	NA	NA	NA	NA	NA	NA	NA	NA	NA	NA	NA	NA	NA	NA	0	0	0	0	0.0140813	0	0	NA	0	0	0	0	NA	0	NA	NA	NA	NA	NA	NA	NA	NA	NA	NA	NA	NA	0	NA	NA	NA	NA	NA	NA	NA	NA	NA	NA	NA	NA	NA	NA	NA	NA	NA	NA	NA	NA	NA	0	0	0	0	0	0	0	0	0	0	0	0	NA	NA	NA	NA	NA	NA	NA	NA	NA	0	NA	NA	NA	NA	NA	NA	NA	NA	NA	NA	NA	NA	NA	NA	NA	NA	NA	NA	NA	NA	NA	NA	NA	NA	NA	NA	1	PreferredDDA	FALSE	98383.2	848368	319932	196685	1.60866e+06	2271.38	29346.7	NA	426218	13199.1	64136.5	7054.96	NA	8443.88	NA	NA	NA	NA	NA	NA	NA	NA	NA	NA	NA	NA	2399.18	NA	NA	NA	NA	NA	NA	NA	NA	NA	NA	NA	NA	NA	NA	NA	NA	NA	NA	NA	NA	NA	25556.9	13263.1	18646.7	27527.9	27496.9	3058.8	34425.7	23678.7	4623.84	43010.4	62573.2	18128.3	NA	NA	NA	NA	NA	NA	NA	NA	NA	1781.03	NA	NA	NA	NA	NA	NA	NA	NA	NA	NA	NA	NA	NA	NA	NA	NA	NA	NA	NA	NA	NA	NA	NA	NA	NA	NA	NA	NA	NA	NA	NA	NA	NA	NA	NA	NA	NA	NA	NA	NA	NA	NA	NA	NA	NA	NA	NA	NA	NA	NA	NA	NA	NA	NA	NA	NA	NA	NA	NA	NA	NA	NA	NA	NA	NA	NA	NA	NA	NA	NA	2399.18	NA	NA	NA	NA	NA	NA	3013.5	NA	NA	NA	NA	NA	NA	NA	NA	NA	NA	NA	NA	NA	NA	NA	14287	NA	NA	NA	NA	38694.5	26614.8	5197.2	48343.7	70332.3	20376.2	32985.7	NA	479069	14835.8	184328	17037.7	28725.9	14907.7	20958.9	30941.3	30906.5	3438.09	110583	953566	397035	221074	1.80814e+06	10232.6
01_c18_neg_1402_383.18902_8.276	01_c18_neg		C14 H29 N3 O9	Full match	No results	No results	No results	NA	383.189	8.276	0.2	894591	0	0	0		NA	No matches found	No matches found	0	0	0	0.1	0	0	0	NA	0	0	0	0	0	0	0	0	0	0	NA	NA	0	NA	0	NA	NA	0	0	0	0	0	NA	NA	0	NA	0	0	NA	NA	NA	NA	NA	NA	NA	NA	NA	NA	NA	NA	0	0	0	0	0	0	0	0	0	0	0	0	NA	NA	NA	0	0	NA	0	0	0.1	0	0	0	NA	NA	NA	NA	NA	NA	NA	NA	12	NA	0	NA	NA	12	NA	NA	NA	NA	12	NA	NA	NA	NA	12	0.022535	0.0536364	0	0.47647	0.137576	0	0	NA	0	0	0	0	0	0	0	0	0	0	NA	NA	0	NA	0	NA	NA	0	0	0	0	0	NA	NA	0	NA	0	0	NA	NA	NA	NA	NA	NA	NA	NA	NA	NA	NA	NA	0.0878953	0.0991466	0	0.0108196	0	0	0	0	0	0	0	0	NA	NA	NA	0	0	NA	0	0	0.442997	0	0	0	NA	NA	NA	NA	NA	NA	NA	NA	85.7143	NA	0	NA	NA	85.7143	NA	NA	NA	NA	85.7143	NA	NA	NA	NA	85.7143	2	PreferredDDA	FALSE	739311	569591	806201	682376	751128	84232	64995.8	NA	894591	214128	223982	103494	19575.6	160502	12930.5	51243.5	3191.37	3112.65	NA	NA	27295.1	NA	3079.15	NA	NA	22595.5	17022	103376	13232.2	4215.25	NA	NA	8359.05	NA	25972.7	5043.44	NA	NA	NA	NA	NA	NA	NA	NA	NA	NA	NA	NA	186622	137240	128244	206477	139422	25324.5	124521	170099	31122.1	144227	193440	225466	NA	NA	NA	9052.41	8990.12	NA	3913.67	3679.86	5632.43	10120.9	3104.1	2966.58	NA	NA	NA	NA	NA	NA	NA	NA	2752.9	NA	2341.56	NA	NA	20054.1	NA	NA	NA	NA	14705	NA	NA	NA	NA	1870.4	14705	NA	NA	NA	NA	1870.4	NA	NA	NA	NA	NA	NA	NA	20054.1	NA	NA	NA	NA	NA	NA	NA	NA	NA	NA	NA	NA	2752.9	NA	2341.56	NA	NA	NA	8359.05	NA	25972.7	5043.44	NA	NA	NA	NA	NA	NA	NA	22595.5	17022	140798	13232.2	4215.25	6621.93	6226.32	9530.07	17124.5	5252.14	5019.46	NA	NA	46183.3	NA	5788.81	NA	NA	NA	NA	15316.7	15211.3	NA	33122	271570	21878.4	86704.1	5399.81	5266.61	139962	191191	34981.3	162112	217426	253424	73055.3	NA	1.00552e+06	240679	643724	249938	209763	154257	144146	232080	156710	28464.7	830986	640221	1.0005e+06	766991	844267	379465
01_c18_neg_1406_450.33452_6.656	01_c18_neg		C28 H42 N4 O	Full match	No results	No results	No match	NA	450.335	6.656	0.2	788926	6	0	0		NA	No matches found	No matches found	0	0	0	0	0	NA	0	NA	NA	0	0	NA	NA	NA	NA	NA	NA	NA	7	NA	NA	NA	NA	NA	NA	NA	NA	NA	NA	NA	NA	NA	NA	NA	NA	NA	0	NA	NA	NA	NA	0	NA	6	NA	NA	NA	NA	0	0	0	0	0	0	0	0	0	0	0	0	NA	NA	NA	0	NA	0	NA	0	0	0	NA	0	NA	NA	NA	NA	NA	NA	NA	NA	NA	NA	NA	NA	NA	NA	NA	0	NA	NA	NA	NA	0	NA	NA	NA	0	0	0	0	0.0677069	NA	0	NA	NA	0	0	NA	NA	NA	NA	NA	NA	NA	27.9751	NA	NA	NA	NA	NA	NA	NA	NA	NA	NA	NA	NA	NA	NA	NA	NA	NA	0	NA	NA	NA	NA	0	NA	23.9713	NA	NA	NA	NA	0	0	0	0	0	0	0	0	0	0	0	0	NA	NA	NA	0	NA	0	NA	0	0	0	NA	0	NA	NA	NA	NA	NA	NA	NA	NA	NA	NA	NA	NA	NA	NA	NA	0	NA	NA	NA	NA	0	NA	NA	NA	1	NoMSn	FALSE	97627.2	21163.7	54347.5	16629.6	174503	NA	23259	NA	NA	10592.3	2050.96	NA	NA	NA	NA	NA	NA	NA	2380.08	NA	NA	NA	NA	NA	NA	NA	NA	NA	NA	NA	NA	NA	NA	NA	NA	NA	2104.89	NA	NA	NA	NA	5947.39	NA	4060.9	NA	NA	NA	NA	37422	60965.3	44302.8	487280	80040.6	48306.1	80707.6	311817	305409	60246.3	43542.7	788926	NA	NA	NA	27120.9	NA	5178.6	NA	16055.1	26371.2	4167.48	NA	25046.4	NA	NA	NA	NA	NA	NA	NA	NA	NA	NA	NA	NA	NA	NA	NA	4012.97	NA	NA	NA	NA	3238.98	NA	NA	NA	NA	NA	3238.98	NA	NA	NA	NA	4060.9	NA	NA	NA	NA	NA	NA	NA	4012.97	NA	NA	2104.89	NA	NA	NA	NA	5947.39	NA	NA	NA	NA	NA	NA	NA	NA	NA	NA	NA	NA	NA	NA	NA	NA	NA	NA	NA	NA	NA	NA	NA	NA	NA	27165.3	44620	7051.38	NA	42378.6	4027.09	NA	NA	NA	NA	NA	NA	NA	NA	45888.6	NA	8762.18	NA	NA	NA	NA	NA	NA	90715.3	350482	343280	67716.8	48942	886753	26143.1	NA	NA	11905.8	5894.45	NA	42062.3	68525	49796.4	547702	89965.7	54296.1	109733	23788	67445.3	18691.6	196141	NA
01_c18_neg_1407_211.05145_0.932	01_c18_neg		C6 H13 N O5 S	Full match	No results	No results	No results	NA	211.051	0.932	0.2	269301	0	0	0		NA	No matches found	No matches found	1.1	0	1.2	0	1.4	0	0	0	0	0	0	0	0	0	0	0	0	0	0	0	0	0	0	0	0	0	0	0	0	0	0	0	0	0	0	0	0	0	0	0	0	0	0	0	0	0	0	0	0	0	0	0	0	0	1.3	1.2	1.4	0	0	1.4	0	0	0	0	0	0	0	0	0	0	0	0	0	0	0	0	0	0	0	0	0	0	0	0	0	0	0	0	0	0	0	0	0	0	0	0	18.1944	0	19.3236	0	23.2498	0	0.0572232	0	0	0.0266559	0	0	0	0	0	0	0	0	0	0	0	0	0	0	0	0	0	0	0	0	0	0	0	0	0	0	0	0	0	0	0	0	0	0	0	0	0	0	0	0	0	0.0306001	0.116438	0	21.6005	20.587	23.7903	0.000251005	0.0752407	23.7903	0	0	0	0	0	0	0	0	0	0	0	0	0	0	0	0	0	0	0	0	0	0	0	0	0	0	0	0	0	0	0	0	0	0	0	0	1	PreferredDDA	FALSE	45324.2	64454.5	37237.1	70740.4	44462.6	20619.2	145245	60497.3	20419.8	101129	27147.6	23686.6	3779.53	116258	31109.7	140094	7882.54	24412.3	8389.9	67386.2	21065.1	38883	55370.5	83573.4	9122	215302	61413.9	237362	10118.8	38742.9	13944.4	96618	45543.1	61543.1	88917.8	118411	3331.36	112242	19032.4	89428	12041.6	20250.8	15087.7	86289.1	41908.3	13186.7	68202.5	52423.9	55612.3	37766.3	15992.7	94048.1	44604.5	269301	23894.8	35005.9	17481.3	220307	64179.9	8477.05	7394.01	29000.1	6172.3	106454	5954.23	23404.2	2280.84	6780.25	4901.77	27233.2	3701.47	83115.1	8942.62	7916.28	11544.4	226374	8003.76	12261.3	7814.8	8931.74	119237	21300.2	13439.6	153486	10808.7	14425.2	12687.9	129076	13407.4	7631.61	5160.36	26361.5	12809.2	8859.77	9477.13	50135.6	5160.36	26361.5	12809.2	8859.77	9477.13	50135.6	15087.7	86289.1	41908.3	13186.7	68202.5	52423.9	10808.7	14425.2	12687.9	129076	13407.4	7631.61	3331.36	112242	19032.4	89428	12041.6	20250.8	7814.8	8931.74	119237	21300.2	13439.6	153486	13944.4	96618	45543.1	61543.1	88917.8	118411	8942.62	7916.28	11544.4	226374	8003.76	12261.3	9122	215302	61413.9	323288	10118.8	38742.9	3859.19	11472.2	8293.79	46078.6	6262.89	140631	14195.7	114018	35642.2	65790.1	104097	141406	12510.7	52925.3	10443.5	180121	10074.5	39599.8	6394.97	196708	52637.5	237039	13337.3	41305.6	26857.8	39346.6	19649	247625	72138.2	9528.2	163256	96009.2	22951.9	113669	78022.3	57203.1	62508.3	42449.3	17975.8	105710	50135.5	302694	50944.4	72446.9	46211.2	79512.2	49975.9	92889.4
01_c18_neg_1408_403.20286_6.81	01_c18_neg		C20 H29 N5 O2 S	Full match	No results	No results	No results	NA	403.203	6.81	0.2	4.94034e+06	0	0	0		NA	No matches found	No matches found	15.8	17.5	2.8	19	15	19.2	1.4	NA	0	2.6	0	0	19.2	0	19.3	19	19.2	19	19.2	19	NA	NA	NA	NA	19.2	0	19.1	NA	19.2	19	0	NA	19	NA	NA	19	19.2	19.2	19.2	19	19.2	0	19.2	0	19	19	19.2	19.2	1.1	19	18.6	6.6	15.1	15	19.2	19	18.9	5.1	18.9	14.1	19.2	19.2	19.2	19.2	19.2	19.2	19.2	19.2	19	19	19.2	19.2	19.2	19.2	19.2	19	19	19.2	19.2	19.2	19.2	20	19.2	19.2	15	0	3	19.2	15	19.2	19.2	19	19.2	0	19.2	19.2	78.757	87.4296	14.2278	94.9998	75	96.0883	7.09203	NA	0	12.7674	0.157314	0	96.0347	0	96.2622	94.9998	96.1532	94.9998	95.7654	94.9998	NA	NA	NA	NA	96.1261	0	95.7312	NA	95.7845	94.9998	0	NA	94.9998	NA	NA	94.9998	95.9398	95.8218	95.8329	94.9998	96.0093	0	96.1984	0	94.9998	94.9998	95.7808	95.9163	5.34118	94.8981	93.2105	33.072	75.2575	75	95.974	95.2293	94.5092	25.4207	94.5755	70.4184	96.2452	96.0896	95.9532	95.9822	96.0778	96.0021	96.0413	95.9846	94.9998	94.9998	95.8692	96.0019	95.8306	96.0662	95.8962	94.9998	94.9998	95.9121	95.8924	96.2079	95.9549	99.9999	96.0243	96.0288	75	0	14.9881	95.8203	75	96.1532	96.0001	94.9998	95.9995	0	96.0666	95.9471	1	NoMSn	FALSE	79169.9	11450.9	91387.8	10683.6	31053.6	17924.9	218380	NA	22357.9	165711	36938.7	18509.8	99520.3	4938.35	18400.2	5075.79	13860.5	2497.57	30559.1	6227.42	NA	NA	NA	NA	102074	4418.85	26822.7	NA	24544.6	3445.86	4477.17	NA	3399.38	NA	NA	2374.8	38806.4	24662	17699.2	12494.9	33223.9	5830.51	10544.6	2539.95	9903.72	28515.2	23753.7	35091.6	40275.7	4.94034e+06	16478.1	144871	32921.8	22846.6	1.94558e+06	39526.8	144463	56022.9	4.7072e+06	170578	69580.6	67531.1	93261.7	101590	97934.5	168494	111556	203224	218104	4486.83	59619.9	73947.6	21975.7	45860.1	29815.8	6397.74	13114.5	98395.3	53114	91752.5	97676.9	5567.55	74219.9	19849.8	2377.71	4550.79	3458.61	15005.4	4967.08	44381.8	42395.4	15380.4	21833.5	3789.94	21974.4	23662.4	42395.4	15380.4	21833.5	3789.94	21974.4	23662.4	10544.6	2539.95	9903.72	28515.2	23753.7	35091.6	2377.71	4550.79	3458.61	15005.4	4967.08	44381.8	38806.4	24662	17699.2	12494.9	33223.9	5830.51	53114	91752.5	97676.9	5567.55	74219.9	19849.8	4477.17	NA	3399.38	NA	NA	2374.8	21975.7	45860.1	29815.8	6397.74	13114.5	98395.3	102074	4418.85	26822.7	NA	24544.6	3445.86	188753	343855	369033	7591.72	100877	125119	51706.1	10536.8	NA	NA	NA	NA	117730	123244	157799	171890	165705	285092	168388	8355.69	31133.1	8588.24	23451.9	4225.89	2.18683e+06	44428.1	162376	62969.8	5.29089e+06	191730	245460	NA	25130.3	186259	106162	44701.3	45269.9	5.55295e+06	18521.4	162835	37004.1	25679.5	88987	12870.8	113412	12008.3	34904.3	80751.9
01_c18_neg_1409_237.03071_0.843	01_c18_neg	2-[(2-AMINO-2-CARBOXYETHYL)SULFANYL]SUCCINIC ACID	C7 H11 N O6 S	Full match	No results	No results	Full match	NA	237.031	0.843	0.01	3.41771e+06	1	0	0		NA	No matches found	No matches found	0	0.1	0	NA	0.1	0	0.1	NA	0	0	0.2	0	0.1	0.1	0	0	0	NA	NA	NA	0	0	1	NA	0	0	0	0	NA	0.8	0	NA	0	0	0	NA	NA	NA	NA	NA	NA	NA	NA	NA	NA	NA	NA	NA	0.5	0.2	0.3	0	0	0	0	0	0.1	0.1	0.2	0	0.1	0	0	0	0	0	0	0	0	0	0	0	0	0.6	0	NA	0	NA	0	0	0	0	0	0	NA	NA	NA	NA	NA	NA	NA	NA	NA	7	NA	NA	0.483935	0.765163	0.596335	NA	1.87988	0	2.0027	NA	0	0.196996	3.00327	0	0.765903	1.0293	0	0	0	NA	NA	NA	0	0	13.5888	NA	0	0	0	0	NA	10.9971	0	NA	0	0	0	NA	NA	NA	NA	NA	NA	NA	NA	NA	NA	NA	NA	NA	6.74775	2.893	4.77226	0.0415918	0.387359	0.457693	0	0.209923	0.959905	2.01329	2.22956	0.213017	1.63817	0	0	0	0.382242	0	0	0	0	0	0.428063	0	0	8.55802	0	NA	0	NA	0	0	0	0	0	0	NA	NA	NA	NA	NA	NA	NA	NA	NA	100	NA	NA	1	PreferredDDA	FALSE	1.27634e+06	363551	314912	NA	548513	13415.2	142059	NA	394464	438300	129498	7212.97	55775.6	23485.2	13374.3	4325.34	5588.15	NA	NA	NA	7398.96	17188.2	7440.88	NA	13710	13351.9	11911.9	3010.75	NA	8821.83	6413.11	NA	11753.3	13172.2	13267.6	NA	NA	NA	NA	NA	NA	NA	NA	NA	NA	NA	NA	NA	1.21557e+06	1.18069e+06	871615	552440	1.08518e+06	399216	1.29987e+06	3.29984e+06	1.82706e+06	950734	1.02679e+06	482413	53364.4	27098.4	26707.1	26236.4	39987.3	61868.1	44378.1	135042	80715.3	86363.4	55040.8	12436.3	10535.7	12332.2	4926.51	NA	6571.43	NA	26517.5	50075.5	24991.8	9296.17	24066.2	3120	NA	NA	NA	NA	NA	NA	NA	NA	NA	6630.16	NA	NA	NA	NA	NA	6630.16	NA	NA	NA	NA	NA	NA	NA	NA	NA	NA	NA	NA	NA	NA	NA	NA	NA	NA	NA	NA	26517.5	50075.5	24991.8	9296.17	24066.2	3120	6413.11	NA	11753.3	13172.2	13267.6	NA	10535.7	12332.2	4926.51	NA	6571.43	NA	13710	13351.9	11911.9	4100.64	NA	8821.83	75087.8	228491	136570	146127	93129.1	21042.2	NA	NA	12519	29082.5	13988.9	NA	90292.5	49454.5	45188.5	44392	67658.5	104681	94372.3	39736.9	22629.4	7318.47	9455.15	NA	1.46105e+06	3.70902e+06	2.05362e+06	1.06862e+06	1.15411e+06	542233	159674	NA	443378	492650	372177	17419.3	1.3663e+06	1.32709e+06	979695	620943	1.21974e+06	448718	1.4346e+06	408631	390806	NA	616528	60435.7
01_c18_neg_1411_296.12605_2.402	01_c18_neg	3,7,15-TRIHYDROXY-12,13-EPOXYTRICHOTHEC-9-EN-8-ONE	C15 H20 O6	Full match	No results	Full match	Full match	NA	296.126	2.402	0.2	3.0814e+06	8	0	1	Other	NA	No matches found	No matches found	14.7	14.7	14.8	14.8	14.7	NA	0	NA	0	0	0	NA	14.8	15	NA	15	NA	NA	NA	NA	NA	NA	NA	NA	15	NA	15	15	NA	NA	NA	NA	NA	NA	0	NA	NA	NA	NA	NA	NA	NA	NA	NA	NA	NA	NA	NA	14.8	14.7	14.7	14.7	14.7	14.7	0	0	0	0	0	0	NA	15	15	14.8	14.8	14.8	NA	NA	0	0	0	0	NA	15	15	NA	15	15	NA	NA	0	0	0	0	NA	NA	NA	NA	NA	NA	NA	NA	NA	NA	NA	NA	98.1515	98.2933	98.7296	98.606	98.3037	NA	0	NA	0	0	0	NA	98.555	100	NA	100	NA	NA	NA	NA	NA	NA	NA	NA	100	NA	100	100	NA	NA	NA	NA	NA	NA	0	NA	NA	NA	NA	NA	NA	NA	NA	NA	NA	NA	NA	NA	98.6593	98.1806	98.2144	98.1378	98.2324	98.1899	0	0	0	0	0	0	NA	100	100	98.5744	98.664	98.4594	NA	NA	0	0	0	0	NA	100	100	NA	100	100	NA	NA	0	0	0	0	NA	NA	NA	NA	NA	NA	NA	NA	NA	NA	NA	NA	1	PreferredDDA	FALSE	321020	290421	52753.6	74845.6	288531	NA	20749.7	NA	35393.2	19277.5	7338.48	NA	23970.7	6042.13	NA	3016.86	NA	NA	NA	NA	NA	NA	NA	NA	3737.48	NA	3274.76	11124.7	NA	NA	NA	NA	NA	NA	2349.77	NA	NA	NA	NA	NA	NA	NA	NA	NA	NA	NA	NA	NA	126261	545364	350935	2.54077e+06	783232	521858	240702	97287.5	810895	1.06324e+06	447736	3.03505e+06	NA	8191.67	8866.49	84576	31675.6	26989	NA	NA	24464.5	97288.1	7013.92	32850.7	NA	3799.24	2098.29	NA	3300.95	5045.88	NA	NA	5626.94	8022.65	9188.23	6458.85	NA	NA	NA	NA	NA	NA	NA	NA	NA	NA	NA	NA	NA	NA	NA	NA	NA	NA	NA	NA	NA	NA	NA	NA	NA	NA	NA	NA	NA	NA	NA	NA	NA	NA	NA	NA	NA	NA	5626.94	8022.65	9188.23	6458.85	NA	NA	NA	NA	2349.77	NA	NA	3799.24	2098.29	NA	3300.95	5045.88	3737.48	NA	3274.76	15151.9	NA	NA	NA	NA	41394	164611	11867.5	55583.3	NA	NA	NA	NA	NA	NA	NA	14949.8	15002.1	143103	53595	45665.3	40558.5	10223.3	NA	5104.53	NA	NA	270549	109351	911445	1.19508e+06	503255	3.4114e+06	23322.7	NA	39782	21667.9	21090.8	NA	141918	612990	394451	2.85583e+06	880353	586568	360826	326433	65467.2	84126.5	324309	NA
01_c18_neg_1412_432.0832_1.792	01_c18_neg		C12 H25 Cl N6 O3 S3	Full match	No results	No results	No results	NA	432.083	1.792	0.2	1.0871e+06	0	0	0		NA	No matches found	No matches found	0	0	0	0	0	NA	0	0	0	0	0	NA	0	0	0	0	0	0	0	0	0	0	0	0	0	0	0	0	0	0	0	0	0	0	0	0	0	0	0	0	0	0	0	0	0	0	0	0	11	10	11	0	11	11	11	11	4.7	11	11	0	0	0	0	0	0	0	0	0	0	0	NA	0	0	0	0	0	0	0	0	0	0	0	0	0	0	0	0	0	0	0	0	0	0	0	0	0	0	0	0	0	0.0986838	NA	0.0451974	0	0	0.166945	0	NA	0	0	0	0	0	0	0	0	0	0	0	0	0	0	0	0	0	0	0	0	0	0	0	0	0.00323486	0	0	0	0	0	0	0	0	0	0	0	91.6638	83.3333	91.6638	0	91.6638	91.6638	91.4282	91.4622	39.3999	91.5808	91.6638	0	0	0	0	0	0	0	0	0	0	0	NA	0	0	0	0	0	0	0	0	0	0	0	0	0	0	0	0	0	0	0.00531869	0	0	0	0	0	0	1	NoMSn	FALSE	21217.7	36460.5	57436.2	4724.75	877879	NA	970839	63912.1	214208	756256	25672.9	NA	15639.2	26895.9	22721.6	22787.7	51770.8	28333.3	77895.9	46058.7	13561.1	56487.2	32945.7	39319	60920.9	58228	103890	52699.8	90549.8	38798.1	143622	72089.6	83770.3	101869	78398.2	44452.3	40664.2	11005.1	12728.1	31971.8	36001.3	22318.3	28984.8	43061.2	52861.4	5337.74	24442.9	9640.27	19441.7	3598.55	11114.9	9728.49	15256.9	2510.63	23194	21634.8	15536.5	24892.9	21594.2	3963.45	6924.14	5206.96	5646.72	20289	6025.36	8731.77	4851.72	6050.57	3316.2	4030.48	NA	6633.86	28180	21138.6	37493.2	43037.3	27003	39949.6	20320.8	7295.18	12931.6	42392.6	34194.6	27844.6	16503	34793	18880.2	55001.2	5855.77	30251.6	33871.2	33589.8	33944.7	14503.1	37945.2	23768.6	33871.2	33589.8	33944.7	14503.1	37945.2	23768.6	28984.8	43061.2	52861.4	5337.74	24442.9	9640.27	16503	34793	18880.2	55001.2	5855.77	30251.6	40664.2	11005.1	12728.1	31971.8	36001.3	22318.3	20320.8	7295.18	12931.6	42392.6	34194.6	27844.6	143622	72089.6	83770.3	101869	78398.2	44452.3	28180	21138.6	37493.2	43037.3	27003	39949.6	60920.9	58228	103890	71777.1	90549.8	38798.1	8209.1	10237.6	5611	6819.58	NA	11224.5	131800	77931.4	22945.3	95576.3	61938	66527.8	11715.6	9502.7	9554.25	34329	10194.9	14774.2	26461.5	45507.9	38444.9	38556.8	87596.2	47939.9	26070	24317.5	17463	27979.6	24271.9	4454.92	1.09122e+06	101429	240770	850032	73783.9	NA	21852.5	4044.77	12493.2	10934.8	17148.7	2821.94	23848.7	40981.6	71278.3	5310.62	986736	NA
01_c18_neg_1413_472.25889_6.887	01_c18_neg		C21 H33 N10 O P	Full match	No results	No results	No results	NA	472.259	6.887	0.2	662882	0	0	0		NA	No matches found	No matches found	0.5	0	0	6	2	2	13.3	21	21	0	3	2	0	0	NA	2.8	NA	0	NA	NA	3	1.7	3	3	2	NA	3	3	3	NA	3	3	NA	3	3	3	9.1	7.3	0	3	9.1	9.1	8.5	2.3	9.1	0	9.1	9.1	1.4	4.4	1.4	8.8	0.6	6.1	0.2	0.9	2.1	0.5	0.9	2.5	0	3	NA	21	3	3	0	1.4	0	0	0	3	NA	3	3	NA	3	NA	0	3	2.1	2.9	NA	0	3	1.5	0	8.9	0	8.2	3	3	9.1	3	3	3	2.51387	0	0	28.5607	9.35567	9.50173	63.2045	99.8782	99.8782	0	14.267	9.46082	0	0	NA	13.2033	NA	0	NA	NA	14.2817	7.94972	14.267	14.267	9.50173	NA	14.267	14.267	14.267	NA	14.267	14.267	NA	14.267	14.267	14.3393	43.4772	34.5801	0	14.267	43.325	43.5254	40.4783	11.1068	43.4368	0	43.5002	43.5031	6.61858	20.9517	6.82263	41.7834	2.96345	29.1568	0.951661	4.1921	10.2221	2.38069	4.18196	11.9063	0	14.267	NA	99.8782	14.267	14.267	0	6.87233	0	0	0	14.267	NA	14.267	14.267	NA	14.267	NA	0	14.267	9.90365	13.7148	NA	0	14.267	7.129	0	42.5371	0	38.8602	14.267	14.267	43.3822	14.267	14.267	14.267	1	PreferredDDA	FALSE	135575	16868.9	8428.89	34135.3	134774	5460.11	362518	2766.64	3673.85	31808.4	40151.7	39030.2	28707.5	3864.16	NA	76895.2	NA	2902.65	NA	NA	16862.1	8530.47	16341	10397.7	2209.18	NA	70182.8	74373.5	8842.84	NA	8077.71	5686.53	NA	19555.7	2131.05	178568	87859.9	75150.3	2878.35	4172.83	51606.4	52882.3	49761	14841.7	75389.1	2258.77	61151.7	40325.2	98607.2	111004	49468	283515	138010	124705	662882	165486	78282.3	143661	63317.2	173122	2101.69	10315	NA	6964.33	9242.74	5678.23	13326.9	9802.75	7838.76	10339.3	84768.6	49552.4	NA	43918	53181.4	NA	20266.4	NA	7452.46	3916.45	17685	101138	NA	11232.4	7910.37	20879.8	2790.78	85184.6	7505.25	35658.1	4788.24	25379.6	48325	33614.4	8084.1	60334.1	4788.24	25379.6	48325	33614.4	8084.1	60334.1	49761	14841.7	75389.1	2258.77	61151.7	40325.2	7910.37	20879.8	2790.78	85184.6	7505.25	35658.1	87859.9	75150.3	2878.35	4172.83	51606.4	52882.3	7452.46	3916.45	17685	101138	NA	11232.4	8077.71	5686.53	NA	19555.7	2131.05	178568	NA	43918	53181.4	NA	20266.4	NA	2209.18	NA	70182.8	101297	8842.84	NA	22549	16586.3	13263.2	17494.1	143429	83842.7	NA	NA	28530.6	14433.6	30721	17593	3556.06	18824.8	NA	11783.7	15638.7	9607.57	48573.1	6538.17	NA	130107	NA	4911.28	745080	186007	87989.3	161475	71168.5	194589	407470	4390.65	4129.4	35752.6	115396	94258	110834	124768	55602	318671	155123	140168	152387	18960.6	10460.3	38368.1	151486	24597.8
01_c18_neg_1414_249.03073_1.022	01_c18_neg	NOREPINEPHRINE SULFATE	C8 H11 N O6 S	Full match	No results	No results	Full match	NA	249.031	1.022	0.2	7.89319e+06	1	0	0		NA	No matches found	No matches found	0	0	0	0	0.3	7	0.3	0	0	0	0	7	0	7	2.3	7.1	1	4.2	5.9	2.6	7	0	3.6	4.3	0	2.5	0	7.2	6.6	5.1	5.7	2.5	6.9	4.1	1	7	1	6.8	7	7	7	7	7	7	7	1	7	7	0.3	1	0.6	0	0.9	0.2	0.3	0	0	0.5	1	0	1	1	0.8	1	0	0	0	0	0.7	0.9	0	1	6.3	1	5	7	1	1	1	1	4.7	5.4	2.3	1	7	7	7	7	6.1	6.2	7	7	7	7	7	7	0	0	0	0	3.8328	87.5	3.78628	0	0	0	0	87.4999	0	87.4999	28.4756	88.8854	12.5	52.5036	73.2696	32.9264	87.5	0	44.387	53.74	0	31.578	0	89.4579	82.9364	63.6305	71.5914	31.5241	85.6302	51.7786	12.5	87.5	12.5	84.5284	87.5	87.5	87.4999	87.4999	87.5	87.5	87.5	12.5	87.5	87.5	4.26538	12.5	7.47083	0.304847	10.7045	2.02526	4.08603	0.0131455	0	6.45853	12.5	0	12.5359	12.524	10.124	12.5	0	0	0	0	8.92816	10.8999	0	12.5	78.8089	12.5	62.0965	87.5	12.5	12.5	12.5	12.5	59.1989	67.3913	28.2907	12.5	87.5	87.4999	87.5	87.5	76.4906	76.9719	87.4999	87.5	87.4999	87.4999	87.5	87.5	1	PreferredDDA	FALSE	144928	21468	20949.3	20646.1	1.51303e+06	10189.7	980633	2583.17	28061.4	282792	11507.8	6244.13	6569.35	10643.6	116176	61503.4	14725.3	55906.4	111282	83921.5	16748.1	10173	64466.9	25314	1901.31	21338.8	2130.36	37671.6	52293.5	73327.6	121456	37820.6	15579.6	27680.3	3276.33	13911	2521.03	25972.4	13535.8	17632.2	8523.04	11272.3	13757.2	28782.7	35720.5	1991.06	26874.3	27302.6	5.13128e+06	21865.9	7.89319e+06	237880	3.55275e+06	2.14166e+06	5.19201e+06	588962	401200	6.42996e+06	38788.5	249938	141674	90590.6	368648	12318.1	2189.05	5439.15	2866.5	6538.86	228674	641070	2682.91	18789.6	135258	58992.6	134195	29565.9	20739	35669.1	41660.5	19672.6	51444.6	102612	452006	18372.8	21552.8	27335.3	16216.1	39634.7	18363.7	12223.2	3708.88	25435.4	3741.06	28356.7	16316.1	17683.8	3708.88	25435.4	3741.06	28356.7	16316.1	17683.8	13757.2	28782.7	35720.5	1991.06	26874.3	27302.6	21552.8	27335.3	16216.1	39634.7	18363.7	12223.2	2521.03	25972.4	13535.8	17632.2	8523.04	11272.3	41660.5	19672.6	51444.6	102612	452006	18372.8	121456	37820.6	15579.6	27680.3	3276.33	13911	135258	58992.6	134195	29565.9	20739	35669.1	1901.31	21338.8	2130.36	51308.8	52293.5	73327.6	4850.11	11063.8	386916	1.08469e+06	4539.49	31791.9	188289	141995	28337.8	17212.7	121198	42831.3	239713	165328	623752	20842.3	3703.88	9203.03	11115.3	18009	196570	104064	24915.2	94593.7	5.83582e+06	661994	450949	7.22728e+06	43598.3	280931	1.10223e+06	4099.5	31541	317858	33073.5	15079.6	5.76755e+06	24577.2	8.87195e+06	267378	3.99329e+06	2.40723e+06	162899	24130	25998.1	23206.3	1.70065e+06	45904.8
01_c18_neg_1415_430.13368_1.168	01_c18_neg		C13 H24 N10 O P2 S	Full match	No results	No results	No results	NA	430.134	1.168	0.2	448968	0	0	0		NA	No matches found	No matches found	NA	NA	NA	NA	NA	0	0	NA	NA	2	0	0	0.1	0.2	0.2	0.1	0	0	0	0	0	0	0	0	0	0	0.2	0.3	0	0.1	0	0	0	NA	0	NA	0	0	0	0	NA	0	NA	0	0	0	0	0	0	NA	0	NA	NA	NA	NA	0	0	NA	0	NA	0.1	0	0	0	0	0	0	0	0	0	0	0	0	0.1	0	0	0	0	0	0	0	0	0	0	NA	0	0	0	0	0	0	0	0	0	0	0	NA	NA	NA	NA	NA	0	0.0039783	NA	NA	15.3846	0.325348	0	0.652468	1.51853	1.33793	0.83774	0	0	0.0613591	0	0	0	0	0.132481	0	0	1.57959	2.05154	0	0.788954	0	0	0	NA	0	NA	0	0	0	0	NA	0	NA	0	0	0	0	0	0	NA	0	NA	NA	NA	NA	0	0	NA	0	NA	0.632834	0	0	0.240464	0	0.375347	0	0.125279	0.00269786	0	0.146277	0.123823	0	0.508773	0	0	0	0.119011	0.141832	0	0	0.111973	0.172436	0	NA	0	0	0.0635951	0	0	0	0	0	0	0	0	1	NoMSn	FALSE	NA	NA	NA	NA	NA	3109.22	215470	NA	NA	2332.56	44240.7	6274.46	118761	350256	131442	45856.5	6154.92	12275.9	193078	24443.5	54196.6	10515.4	19796.4	161298	17834.6	27138.8	54213.2	35133.7	29847.1	57959.9	23566.2	3677.23	34424.6	NA	9681.74	NA	42206.4	5052.18	12225.6	2298.41	NA	12228.5	NA	4158.18	8372.97	2637.19	12241.6	2601.47	2544.16	NA	12791.6	NA	NA	NA	NA	5153.1	7285.54	NA	7329.3	NA	76304.1	14660.2	23850.3	82859.7	55724.6	109310	132114	446988	186164	216624	296796	124261	65749.9	63313.9	15161.8	27656.7	8345.94	61762.5	125838	56790	27429.5	117611	283254	86158.5	NA	3789.58	3217.12	55346.3	14057	9566.55	18432.7	13278.4	19559.7	28072.5	36408.5	4816.19	18432.7	13278.4	19559.7	28072.5	36408.5	4816.19	NA	4158.18	8372.97	2637.19	12241.6	2601.47	NA	3789.58	3217.12	55346.3	14057	9566.55	42206.4	5052.18	12225.6	2298.41	NA	12228.5	125838	56790	27429.5	117611	283254	86158.5	23566.2	3677.23	34424.6	NA	9681.74	NA	65749.9	63313.9	15161.8	27656.7	8345.94	61762.5	17834.6	27138.8	54213.2	47852.1	29847.1	57959.9	223538	756304	314989	366528	502178	210250	326688	41358.5	91700.6	17792	37217.2	272917	129107	26754.8	40354.7	140199	94286.1	184952	200944	592633	222399	77589.2	10414.1	20770.8	NA	5792.09	8188.94	NA	8238.14	NA	242188	NA	NA	2621.8	127148	15152.8	2859.63	NA	14377.7	NA	NA	NA	NA	NA	NA	NA	NA	14007
01_c18_neg_1416_235.04808_2.559	01_c18_neg	3,4-DIHYDRO-7-METHOXY-2-METHYLENE-3-OXO-2H-1,4-BENZOXAZINE-5-CARBOXYLIC ACID	C11 H9 N O5	Full match	No results	No results	Full match	NA	235.048	2.559	0.2	322934	1	0	0		NA	No matches found	No matches found	0	0	0	8	0	NA	0	NA	0	0	NA	NA	NA	NA	4	NA	NA	NA	NA	NA	NA	NA	NA	NA	NA	NA	4	NA	NA	NA	4	NA	4	NA	NA	NA	NA	NA	NA	NA	NA	NA	NA	NA	NA	NA	NA	NA	0	0	0	0.4	1.4	0	0	0	0.1	0	0	0	NA	NA	NA	0	NA	NA	NA	0	0	0	NA	NA	NA	NA	NA	NA	NA	NA	NA	NA	0	NA	NA	NA	NA	NA	NA	NA	NA	NA	NA	NA	NA	NA	NA	NA	0.023188	0	0	72.7268	0	NA	0	NA	0	0	NA	NA	NA	NA	36.3588	NA	NA	NA	NA	NA	NA	NA	NA	NA	NA	NA	36.3588	NA	NA	NA	36.3588	NA	36.3588	NA	NA	NA	NA	NA	NA	NA	NA	NA	NA	NA	NA	NA	NA	NA	0.0517672	0.0698321	0.199567	3.30561	12.3387	0.0582859	0.231282	0.0464093	1.08866	0.216485	0.257633	0.0566098	NA	NA	NA	0	NA	NA	NA	0	0	0	NA	NA	NA	NA	NA	NA	NA	NA	NA	NA	0	NA	NA	NA	NA	NA	NA	NA	NA	NA	NA	NA	NA	NA	NA	NA	1	NoMSn	FALSE	27157.7	2450.93	4718.94	37181.3	18005.1	NA	49082.1	NA	3629.96	12586.6	NA	NA	NA	NA	2862.72	NA	NA	NA	NA	NA	NA	NA	NA	NA	NA	NA	17133.2	NA	NA	NA	4898.16	NA	16777	NA	NA	NA	NA	NA	NA	NA	NA	NA	NA	NA	NA	NA	NA	NA	73881.5	67543.2	92985	306522	58687	42084.1	93344.5	322934	195582	109746	131149	224537	NA	NA	NA	3797.83	NA	NA	NA	3614.02	4784.92	4195.5	NA	NA	NA	NA	NA	NA	NA	NA	NA	NA	2038.33	NA	NA	NA	NA	NA	NA	NA	NA	NA	NA	NA	NA	NA	NA	NA	NA	NA	NA	NA	NA	NA	NA	NA	NA	NA	NA	NA	NA	NA	NA	NA	NA	NA	NA	NA	NA	NA	NA	NA	NA	NA	2038.33	NA	NA	NA	4898.16	NA	16777	NA	NA	NA	NA	NA	NA	NA	NA	NA	NA	NA	17133.2	NA	NA	NA	NA	6114.92	8096.09	7098.78	NA	NA	NA	NA	NA	NA	NA	NA	NA	NA	NA	6425.92	NA	NA	NA	NA	4843.73	NA	NA	NA	104919	362977	219834	123355	147411	252380	55168.3	NA	4080.07	14147.3	NA	NA	83042.8	75918.6	104515	344531	65964.2	47302.6	30525.3	2754.85	5856.21	41791.7	20237.8	NA
01_c18_neg_1418_399.10591_0.604	01_c18_neg		C11 H28 Br N7 P2	Full match	No results	No results	No match	NA	399.106	0.604	0.2	272110	2	0	0		NA	No matches found	No matches found	3	3	9	3	3	3	3.1	NA	NA	6.4	NA	NA	NA	3	NA	NA	NA	NA	NA	NA	NA	NA	NA	NA	NA	NA	NA	NA	NA	NA	NA	NA	NA	NA	NA	NA	0	0.1	0.1	0.3	0	0	0	0	0	0	0	0	4	3.2	3	9	3	8.9	3	NA	NA	3	3	3	NA	NA	NA	NA	NA	NA	NA	NA	NA	NA	NA	NA	NA	NA	NA	NA	NA	NA	NA	NA	NA	NA	NA	NA	0	0	0	0	0	0	0	0	0	0	0	0	27.2727	27.2727	81.8182	27.2727	27.2727	27.2727	28.082	NA	NA	57.9343	NA	NA	NA	27.2727	NA	NA	NA	NA	NA	NA	NA	NA	NA	NA	NA	NA	NA	NA	NA	NA	NA	NA	NA	NA	NA	NA	0	1.15016	0.546307	2.46042	0	0	0	0	0	0	0	0	36.346	29.1201	27.2727	81.8182	27.2727	80.5291	27.2727	NA	NA	27.2727	27.2727	27.2727	NA	NA	NA	NA	NA	NA	NA	NA	NA	NA	NA	NA	NA	NA	NA	NA	NA	NA	NA	NA	NA	NA	NA	NA	0	0	0	0	0	0	0	0	0	0	0	0	1	NoMSn	FALSE	68589.4	3659.74	2807.73	3338.33	51554	3308.12	37033.6	NA	NA	10700.4	NA	NA	NA	2613.04	NA	NA	NA	NA	NA	NA	NA	NA	NA	NA	NA	NA	NA	NA	NA	NA	NA	NA	NA	NA	NA	NA	32118.1	222499	272110	180538	32491.9	21738.7	27286.2	173705	231120	27873.6	158767	29275.6	3717.71	45002	6192.52	2670.84	16094.2	21544.1	8716.3	NA	NA	16739.2	4702.21	46816.3	NA	NA	NA	NA	NA	NA	NA	NA	NA	NA	NA	NA	NA	NA	NA	NA	NA	NA	NA	NA	NA	NA	NA	NA	55181.9	24376.8	37858.1	230454	71383.3	53197.3	25801.6	20344.6	21128.5	9447.31	26944	71275.9	25801.6	20344.6	21128.5	9447.31	26944	71275.9	27286.2	173705	231120	27873.6	158767	29275.6	55181.9	24376.8	37858.1	230454	71383.3	53197.3	32118.1	222499	272110	180538	32491.9	21738.7	NA	NA	NA	NA	NA	NA	NA	NA	NA	NA	NA	NA	NA	NA	NA	NA	NA	NA	NA	NA	NA	NA	NA	NA	NA	NA	NA	NA	NA	NA	NA	NA	NA	NA	NA	NA	NA	NA	NA	NA	NA	NA	NA	4421.27	NA	NA	NA	NA	9797.12	NA	NA	18814.9	5285.28	52621.5	41625.7	NA	NA	12027.3	NA	NA	4178.7	50582.3	6960.39	3002.03	18089.9	24215.6	77094.4	4113.54	3484.39	3752.28	57946.7	14903.1
01_c18_neg_1419_285.13249_3.036	01_c18_neg		C13 H15 N7 O	Full match	No results	No results	No match	NA	285.132	3.036	0.2	550908	2	0	0		NA	No matches found	No matches found	0.4	8	8	NA	0.1	NA	0.3	NA	9	1.1	8	8	NA	NA	NA	NA	NA	NA	8	NA	NA	8	NA	8	NA	NA	NA	NA	NA	NA	0.1	NA	NA	NA	NA	NA	NA	NA	NA	NA	NA	NA	NA	NA	NA	NA	NA	NA	0	0	0	8	0	0	0	0	0	0	0	0	0	0	0	NA	NA	0	0	8	NA	0	NA	NA	NA	NA	NA	NA	NA	NA	8	8	NA	NA	0	8	NA	NA	NA	NA	NA	NA	NA	NA	NA	NA	NA	NA	3.111	61.5319	61.7322	NA	0.767039	NA	2.06635	NA	68.9789	8.36666	61.5319	61.5319	NA	NA	NA	NA	NA	NA	61.5319	NA	NA	61.5319	NA	61.5319	NA	NA	NA	NA	NA	NA	0.751571	NA	NA	NA	NA	NA	NA	NA	NA	NA	NA	NA	NA	NA	NA	NA	NA	NA	0.0848516	0.146217	0	61.5319	0.0546526	0.043267	0.0567412	0	0.192016	0	0.289512	0	0	0	0	NA	NA	0	0	61.5319	NA	0	NA	NA	NA	NA	NA	NA	NA	NA	61.5319	61.5319	NA	NA	0	61.5319	NA	NA	NA	NA	NA	NA	NA	NA	NA	NA	NA	NA	1	NoMSn	FALSE	45771.5	25780.6	34962.2	NA	149258	NA	550908	NA	39218.9	421133	22206.4	2534.38	NA	NA	NA	NA	NA	NA	3359.74	NA	NA	5102.79	NA	28215.8	NA	NA	NA	NA	NA	NA	9325.98	NA	NA	NA	NA	NA	NA	NA	NA	NA	NA	NA	NA	NA	NA	NA	NA	NA	279894	162465	151381	26360.2	110943	180776	375545	79756.1	173852	56562.2	111747	21793.9	4603.77	2135.96	4957.84	NA	NA	6514.07	8407.98	40435.3	NA	5055.5	NA	NA	NA	NA	NA	NA	NA	NA	13931.4	21553.4	NA	NA	2458.86	10918.3	NA	NA	NA	NA	NA	NA	NA	NA	NA	NA	NA	NA	NA	NA	NA	NA	NA	NA	NA	NA	NA	NA	NA	NA	NA	NA	NA	NA	NA	NA	NA	NA	NA	NA	NA	NA	13931.4	21553.4	NA	NA	2458.86	10918.3	9325.98	NA	NA	NA	NA	NA	NA	NA	NA	NA	NA	NA	NA	NA	NA	NA	NA	NA	14226.3	68416.5	NA	8553.9	NA	NA	5684.69	NA	NA	8633.92	NA	47741.1	7789.58	3898.12	8388.67	NA	NA	11021.8	NA	NA	NA	NA	NA	NA	422113	89645.9	195410	63576	125604	24496.4	619221	NA	44082.1	473354	63821.1	6120.52	314601	182611	170152	29628.9	124700	203192	51447.1	28977.4	43388.1	NA	167766	NA
01_c18_neg_1421_281.11105_0.666	01_c18_neg	N(6)-METHYLADENOSINE	C11 H15 N5 O4	Full match	No results	No results	Full match	NA	281.111	0.666	0.2	506281	9	0	0		NA	No matches found	No matches found	0	0.1	0	0	0	0	0.1	NA	0	0	NA	NA	NA	NA	NA	NA	NA	NA	NA	NA	NA	NA	NA	NA	NA	NA	NA	NA	NA	NA	NA	0	NA	NA	NA	NA	NA	NA	NA	NA	NA	NA	NA	NA	NA	NA	NA	NA	0	0	0	1.5	0	0	0	0	0	0	0	0	NA	NA	NA	NA	NA	NA	NA	NA	NA	NA	NA	NA	NA	NA	NA	NA	NA	NA	NA	NA	NA	NA	NA	NA	NA	NA	NA	NA	NA	NA	NA	NA	NA	NA	2	NA	0	0.564661	0	0	0	0	1.11352	NA	0	0	NA	NA	NA	NA	NA	NA	NA	NA	NA	NA	NA	NA	NA	NA	NA	NA	NA	NA	NA	NA	NA	0	NA	NA	NA	NA	NA	NA	NA	NA	NA	NA	NA	NA	NA	NA	NA	NA	0	0	0	13.3443	0	0	0	0	0	0	0	0	NA	NA	NA	NA	NA	NA	NA	NA	NA	NA	NA	NA	NA	NA	NA	NA	NA	NA	NA	NA	NA	NA	NA	NA	NA	NA	NA	NA	NA	NA	NA	NA	NA	NA	18.1801	NA	1	NoMSn	FALSE	80775.9	27388.9	25258.5	43077.9	385532	9007.68	506281	NA	25191.6	238289	NA	NA	NA	NA	NA	NA	NA	NA	NA	NA	NA	NA	NA	NA	NA	NA	NA	NA	NA	NA	NA	3681.98	NA	NA	NA	NA	NA	NA	NA	NA	NA	NA	NA	NA	NA	NA	NA	NA	58330.2	23989.4	36857.7	127207	32535.3	19194.6	72210.1	7307.08	4963.82	15073.8	53896.8	20949.2	NA	NA	NA	NA	NA	NA	NA	NA	NA	NA	NA	NA	NA	NA	NA	NA	NA	NA	NA	NA	NA	NA	NA	NA	NA	NA	NA	NA	NA	NA	NA	NA	NA	NA	3165.63	NA	NA	NA	NA	NA	3165.63	NA	NA	NA	NA	NA	NA	NA	NA	NA	NA	NA	NA	NA	NA	NA	NA	NA	NA	NA	NA	NA	NA	NA	NA	NA	NA	3681.98	NA	NA	NA	NA	NA	NA	NA	NA	NA	NA	NA	NA	NA	NA	NA	NA	NA	NA	NA	NA	NA	NA	NA	NA	NA	NA	NA	NA	NA	NA	NA	NA	NA	NA	NA	NA	NA	NA	NA	NA	81164.2	8213.16	5579.33	16943	60580	23546.9	569060	NA	28315.3	267837	NA	NA	65563.2	26964.1	41428	142980	36569.7	21574.7	90792.1	30785.1	31345.8	48419.6	433339	40579.6
01_c18_neg_1422_194.05789_5.022	01_c18_neg	(E)-FERULIC ACID	C10 H10 O4	Full match	No results	Full match	Full match	NA	194.058	5.022	0.2	1.32534e+06	32	0	2	Other	NA	No matches found	No matches found	8	8	8	8	3.1	8	8	8	8	8	8	8	8	8	8	8	8	8	8	8	8	8	8	8	8	8	8	8	8	8	8	8	8	8	8	8	8	8	8	NA	8	8	8	3	0.9	8	NA	NA	0	1.1	0.3	1.4	1.7	2.8	0	0	0	0.6	0	0.2	NA	0.1	0.3	0.2	0.1	0	6.3	0.2	0.1	0.1	0	0.1	8	8	8	8	0.3	8	8	8	0.2	8	0.1	8	NA	8	8	9	8	8	8	8	8	8	8	8	80	80	80	80	30.7051	80	80	80	80	80	80	80	80	80	80	80.0372	80	79.9998	80	80	80	80	80	80.2879	80	79.9998	80	80	80	80	80	80	80	80	80	80.1346	80	80	80	NA	80	79.9998	80	29.9974	9.05823	80	NA	NA	0.197235	10.7696	2.85569	14.2693	17.0473	27.7303	0.138834	0.0585055	0.0528016	6.0763	0.119877	2.07553	NA	0.76738	3.24707	1.5519	1.38747	0.3827	63.1693	1.97739	1.48289	0.603019	0	0.600986	80	80	80	80	2.50898	80	80	80	1.67227	80	0.699259	80	NA	80	80	90	80	80	80	80	80	80	80	80	1	PreferredDDA	FALSE	45354.9	22775	14391.3	44831.6	25394.4	38669.3	16111.4	23140.7	33683.3	45940	10770.1	14467.3	16401.6	20480.1	39817.6	15889.6	7362.28	5213.05	25563.7	22809.9	49922.5	15764.7	26866.2	57149.7	51858.3	10838.3	7573.56	17116.4	24447.4	13098.2	15122.1	29477.8	28365.8	46331.9	16447.2	8944.97	25669.7	32111.5	64544.4	NA	13815.3	12861.6	7263.85	2255.46	61462.3	45642.8	NA	NA	114200	124524	157195	284396	181900	162118	139306	311564	495077	310161	256466	1.32534e+06	NA	14309	40887.7	37270.4	27422.9	16559.1	30011.3	31815.8	82979.9	58590.5	7451.67	36275.7	9016.2	213312	29092.2	21134.1	31930.3	29918.5	71439.7	17996.4	27417.8	29242	24961.6	40075.9	NA	41685.4	57886.8	4798.91	17228.7	25425.8	27039.9	20133.1	58134.1	20645.2	17066.7	11300.1	27039.9	20133.1	58134.1	20645.2	17066.7	11300.1	7263.85	2255.46	61462.3	45642.8	NA	NA	NA	41685.4	57886.8	4798.91	17228.7	25425.8	25669.7	32111.5	64544.4	NA	13815.3	12861.6	71439.7	17996.4	27417.8	29242	24961.6	40075.9	15122.1	29477.8	28365.8	46331.9	16447.2	8944.97	9016.2	213312	29092.2	21134.1	31930.3	29918.5	51858.3	10838.3	7573.56	23312.5	24447.4	13098.2	50779.1	53832.3	140402	99135.1	12608.2	61378.6	43253.8	38594.3	84468.9	26673.8	50508.4	96697.2	NA	26113.9	69182	63061.6	46399.6	28018	27751.5	34652.3	67371.3	26885.2	12457	8820.48	156580	350198	556466	348621	288268	1.48968e+06	18109.2	36724.3	37860	51636.6	30953.1	34938.5	128361	139965	176687	319661	204455	182221	50978.9	25599.1	17859.6	50390.7	28543.3	174205
01_c18_neg_1426_234.07395_0.908	01_c18_neg	MFCD00060079	C9 H14 O7	Full match	No results	No results	Full match	NA	234.074	0.908	0.2	1.05673e+06	4	0	0		NA	No matches found	No matches found	0	8	8.1	8	0	8	0.2	8	7.8	1.6	8.1	8	8	8	8	8	8	8	8	8	8	8	8	8	8	8	8	8	8	8	0.9	8	8	8	8	8	8	8	8	8	8	8	8	8	8	8	8	8	0	0	0	0	0	0	0	0	0	0	0	0	0.2	0.2	0.1	8	0.1	0.2	0.2	0.3	0.1	0	0.2	0.6	8	0.7	0.2	8	8	0.4	0	8	8	8	0.1	8	8	8.1	8	8	8.1	8	8	8	8	8	8	8	0.544643	89.1064	89.5829	88.8889	0.381812	88.8889	2.18572	89.4247	86.6585	17.7087	89.7514	88.8889	88.8889	88.8889	88.8889	88.8889	88.8889	88.8889	88.8889	88.8889	88.8889	88.8889	88.8889	88.8889	88.8889	88.8889	88.8889	88.8889	88.8889	88.8889	9.59887	88.8889	88.8889	88.8889	88.8889	88.8889	88.8889	88.8889	88.8889	88.8889	88.8889	88.8889	88.8889	88.8889	88.8889	88.8889	88.8889	88.8889	0.104552	0.0462763	0.263177	0.1781	0.0482639	0.268904	0.350453	0.391123	0.100229	0.10288	0.0631951	0	2.56271	2.05736	0.895682	88.8889	1.11851	1.75048	1.80918	3.38709	1.64599	0.41797	1.90869	7.04425	88.8889	7.95361	2.59807	88.8889	88.8889	4.67168	0	88.8889	88.8889	88.8889	1.25546	88.8889	88.8889	89.6383	88.8889	89.3561	89.8952	88.8889	88.8889	88.8889	88.8889	88.8889	88.8889	88.8889	1	NoMSn	FALSE	73260.9	112872	35529.8	22814.8	204310	4165.94	607849	41315.7	129464	1.05673e+06	47919.1	21971	14282.4	16665.6	16402.1	11802.7	16541.4	7307.5	37243.2	9949.54	13906.8	49044	10122.6	16857	19717	15844.9	26836.5	14403.6	22555	17891.2	37114.8	14619.9	23324.5	22022.9	23264	14004.7	29257.4	21251.7	27232.7	15945.9	22163.7	26365.8	18935.1	33526.3	37207.2	32206.9	30996.5	27643.1	410590	394979	316837	80204.4	407676	442208	541366	503644	458939	448752	587190	103443	24251.4	30183.3	28305.5	15166.4	25691.3	32742.3	27589.3	28662	37355.6	70282.2	26907.2	20565.9	11692.5	19208.8	22097.1	16984.4	9126.73	20029.3	2657.11	10976.3	13792.2	17054.7	29236.2	13979.2	34012.2	37956.4	37205.2	38742.9	42847.8	36837.6	37368.4	32446.6	41080	35029.2	29761.3	20161	37368.4	32446.6	41080	35029.2	29761.3	20161	18935.1	33526.3	37207.2	32206.9	30996.5	27643.1	34012.2	37956.4	37205.2	38742.9	42847.8	36837.6	29257.4	21251.7	27232.7	15945.9	22163.7	26365.8	2657.11	10976.3	13792.2	17054.7	29236.2	13979.2	37114.8	14619.9	23324.5	22022.9	23264	14004.7	11692.5	19208.8	22097.1	16984.4	9126.73	20029.3	19717	15844.9	26836.5	19617.7	22555	17891.2	46681.1	48496.2	63205.6	118918	45527	34797.6	63015.5	16834.6	23530.3	82982.4	19030.5	28522	41033.3	55084.5	47893	25661.6	43469.7	55399.9	24165.9	28198.2	27752.3	19970.2	27988.1	12364.3	608496	566096	515847	504397	660001	116269	683222	65568	145518	1.18777e+06	137719	53059.9	461504	443956	356125	90149.7	458228	497042	82345.3	126869	44092.4	25643.9	229644	18767.5
01_c18_neg_1427_189.1001_2.52	01_c18_neg	(+)-CASTANOSPERMINE	C8 H15 N O4	Full match	No results	No results	Full match	NA	189.1	2.52	0.2	737860	13	0	0		NA	No matches found	No matches found	0	0.6	0	0	0	0	0	NA	0	0	NA	NA	0	0	0	0	0	0	0	0	0	0	0	0	0	0	0	0	0	0	0	0	0	0	0	0	0	0	0	0	0	0	0	0	0	0	0	NA	0	0	0	0	0	0	0	0	0	0	0	0	0	0	0	0	0	0	0	0	0	0	0	0	0	0	0	NA	0	0	0	0	0	0	0	0	0	0	0	0	0	0	0	0	0	0	0	NA	0	7.40002	0	0	0	0	0.00285612	NA	0	0	NA	NA	0	0	0	0	0	0	0	0	0	0	0	0	0	0	0	0	0	0	0	0	0	0	0	0	0	0	0	0	0	0	0	0	0	0	0	NA	0	0	0	0	0	0	0	0	0	0	0	0	0	0	0	0	0	0	0	0	0	0	0	0	0	0	0	NA	0	0	0	0	0	0	0	0	0	0	0	0	0	0	0	0	0	0	0	NA	1	PreferredDDA	FALSE	30394.7	37564.1	15125.2	6237.46	86596	9492.34	737860	NA	16978.1	59384	NA	NA	55343.1	28095.4	46829.6	9904.2	44190.9	29188.5	10675.5	13628.5	34700.7	42456.2	35645.8	30669.8	191469	42553.5	123827	32966.9	136447	91359	22914.1	38007.5	113272	126874	70148	35827.4	9903.14	13865.4	13211	14389.6	20155.8	8017.57	41794.9	16229	17504.8	7671.73	16187.3	NA	58232.3	15970.4	17052.2	12082.9	8314.29	40039.5	19748.5	22156.9	28457.6	12315.4	31482	16715.9	40956.8	30843.7	24318.1	37220.9	37035.3	30697	44724	31651.9	43054.6	21730.4	17161.8	18100.9	56302.7	45453.9	97726.4	NA	14868.5	98638.8	98378.3	27187.7	25658.8	28552.5	121787	17021	7285.62	6724.69	13732.6	17639	22744.2	13345.5	10813.1	9620.27	10217.3	9769.1	10529.7	NA	10813.1	9620.27	10217.3	9769.1	10529.7	NA	41794.9	16229	17504.8	7671.73	16187.3	NA	7285.62	6724.69	13732.6	17639	22744.2	13345.5	9903.14	13865.4	13211	14389.6	20155.8	8017.57	98378.3	27187.7	25658.8	28552.5	121787	17021	22914.1	38007.5	113272	126874	70148	35827.4	56302.7	45453.9	97726.4	NA	14868.5	98638.8	191469	42553.5	123827	44901	136447	91359	75673.1	53555	72848.4	36767.8	29037.8	30626.7	18062.9	23059.5	58713.5	71835.9	67014.1	51893.3	69298.8	56289.7	41146.2	62977.7	62663.8	51939.4	93640.5	47537.4	79235.6	16757.9	74771	49386.9	22197.4	24904.4	31986.3	13842.5	35385.8	18788.6	829355	NA	19083.4	66747.6	NA	NA	65453.1	17950.8	19166.7	13581.1	9345.26	45004.4	34163.7	42222	18770.4	7010.9	97333.9	42763
01_c18_neg_1428_451.27564_8.243	01_c18_neg		C19 H42 N5 O3 P S	Full match	No results	No results	No results	NA	451.276	8.243	0.2	1.31799e+06	0	0	0		NA	No matches found	No matches found	0	2.7	0.1	0.4	0.3	14	1.5	14.1	1.6	0	0.1	0	13.3	14	10	13.2	10	10.1	13.2	14	14	11.8	13.3	14	14	10.9	10.1	14	13.2	10	14	14	14	14	14	11.2	10	0	0	7.7	13	5	10	5.7	7.7	0	0	14	1.7	0.3	0.3	0.2	0.4	0.3	0.2	0.1	0.1	0	0.1	0	11	13	0.5	0	14.1	14	8.6	0	14	0	13.7	14	10	10	10.3	11.3	13.9	14.1	14	0	10.7	13.4	14	14	10	NA	0	0	13.9	14	0	11.1	10	11.1	14	0.4	0.235488	14.1792	0.503796	2.11067	1.36719	73.6837	8.11133	74.1219	8.20998	0.0176952	0.494941	0	69.9723	73.8016	52.6316	69.5821	52.6316	52.9282	69.7175	73.6837	73.6837	62.1627	69.749	73.6837	73.6837	57.3214	53.2926	73.6837	69.2734	52.6316	73.6837	73.6837	73.6837	73.6837	73.6837	58.934	52.6316	0	0	40.7258	68.4211	26.392	52.6316	29.8722	40.3028	0	0	73.5078	9.11905	1.39558	1.54744	1.15068	2.19011	1.73474	1.17444	0.718133	0.329185	0.148046	0.283669	0.248698	57.8947	68.4211	2.37782	0	74.1022	73.6842	45.2491	0	73.6837	0	72.1095	73.6837	52.6316	52.6316	54.2787	59.417	73.3139	74.2167	73.6842	0	56.2653	70.5921	73.6837	73.6837	52.6316	NA	0	0	73.0531	73.6837	0	58.3986	52.6316	58.3894	73.6837	2.10146	1	PreferredDDA	FALSE	93075.5	264177	207354	59389.5	92935.3	2688.94	297662	576029	103506	339151	28017	11715.7	31722.7	123251	47965	365414	12126.4	211654	79694.9	2009.3	5535.61	10327.3	119146	9034.69	3887.18	27677.3	136701	11933	656348	112493	2659.79	7026.9	8076.72	3803.63	2399.64	194578	2187.08	2454.53	4789.99	7276.5	32952.4	9964.54	4046.78	10704.7	249567	4221.51	3383.96	20384.2	480967	182502	185640	628313	121155	140616	336292	785153	278761	181725	295869	430511	9156.34	39291.5	6062.04	8558.11	756536	34573.4	132038	4777.1	3706.52	8590.08	874290	9358.38	9268.35	3992.12	295783	182475	14262.8	1.31799e+06	44270.6	4651.69	243495	841306	2529.02	6433.9	2772.63	NA	4708.28	10294	21237.1	5187.07	2277.74	24654.4	4772.43	532600	15837.2	11637.6	2277.74	24654.4	4772.43	532600	15837.2	11637.6	4046.78	10704.7	249567	4221.51	3383.96	20384.2	2772.63	NA	4708.28	10294	21237.1	5187.07	2187.08	2454.53	4789.99	7276.5	32952.4	9964.54	44270.6	4651.69	243495	841306	2529.02	6433.9	2659.79	7026.9	8076.72	3803.63	2399.64	194578	9268.35	3992.12	295783	182475	14262.8	1.31799e+06	3887.18	27677.3	136701	16252.7	656348	112493	223409	8082.86	6271.43	14534.4	1.4793e+06	15834.4	134844	3399.74	9366.26	17473.9	223994	15286.7	15492.5	71707	10257	14480.3	1.28006e+06	58498.2	53674.8	208541	81156.8	618281	20517.8	358118	377992	882512	313327	204259	332557	483895	334572	914157	116340	381205	80520.9	28293.3	540607	205132	208660	706224	136179	158052	104617	296935	257326	66753.8	104459	12113.7
01_c18_neg_1429_432.27235_8.5	01_c18_neg		C23 H36 N4 O4	Full match	No results	No results	No results	NA	432.272	8.5	0.2	961627	0	0	0		NA	No matches found	No matches found	8	7.6	7.5	9.2	7.4	5	5	5	5.3	10	6.5	5.1	5	4.4	6	0	NA	5.3	6	5	5	5	4.4	2.2	4.5	1.6	2.5	0.7	4.5	2.4	5	1.7	0	2.8	0	3.4	0	0.1	0.1	0.3	0	0	0	0.2	0	0	0	0	10.2	10.1	10.7	0	11.2	11.4	9.7	10	12.6	10.1	9.5	7.6	5	5	5	4.1	5	5	0	3.6	5	5.1	5	0	0	5	6.2	4.5	5	5	5	5.2	0	5	6	4.8	5	0	NA	0	0	0	NA	0	2.2	0	0	0	34.9295	33.1813	32.5023	40.0231	32.3003	21.725	21.7289	21.725	22.899	43.6565	28.214	22.0787	21.725	19.0356	26.0754	0	NA	22.8809	26.0754	21.725	21.725	21.725	19.1598	9.52263	19.4423	6.83116	11.0214	2.99961	19.5184	10.5457	21.733	7.28791	0	12.2891	0	14.9237	0	0.284073	0.290695	1.21951	0	0	0	0.895513	0	0	0	0	44.1652	44.0693	46.7361	0	48.8949	49.4003	42.1872	43.4745	54.9896	43.8651	41.2238	32.8666	21.725	21.725	21.725	17.7712	21.725	21.725	0	15.7554	21.725	21.9888	21.725	0	0	21.725	26.8314	19.6372	21.725	21.725	21.725	22.4052	0	21.725	26.0754	20.8133	21.725	0	NA	0.00899656	0	0	NA	0	9.74994	0	0	0	1	PreferredDDA	FALSE	250046	87598.8	192705	98145	33111.2	4898.13	92016	14970.4	187051	67787.2	39562.4	12914.4	20706.5	24947.5	2465.56	5167.31	NA	33524.1	1988.22	16960.4	28291.7	35434.2	35462.4	7297.53	59951.8	25835.3	12615.3	107902	39599.9	24952.8	92324.5	26577.8	11166.9	23085.5	28428.4	88594.8	3936.13	442052	910496	458972	11046.5	24954.4	2033.94	247628	343125	27689	961627	271904	283401	78894.9	109031	4706.54	275057	69415.9	59835.4	8493.66	9386.23	47283.5	134106	32552.4	12695.9	2765.26	16349.1	24493.5	19908	29384	2069.77	21474.8	92937.6	63072.5	9320.15	8141.75	3023.01	162689	11268.2	69444.4	31863.2	2798.13	75667	21324.6	4514.66	46599.7	2461.54	120949	8699.92	13609.2	NA	768903	3128.7	9051.44	NA	7923.79	3796.83	3594.14	7475.55	255701	NA	7923.79	3796.83	3594.14	7475.55	255701	2033.94	247628	343125	27689	961627	271904	8699.92	13609.2	NA	768903	3128.7	9051.44	3936.13	442052	910496	458972	11046.5	24954.4	75667	21324.6	4514.66	46599.7	2461.54	120949	92324.5	26577.8	11166.9	23085.5	28428.4	88594.8	3023.01	162689	11268.2	69444.4	31863.2	2798.13	59951.8	25835.3	12615.3	146962	39599.9	24952.8	3502.05	36335.3	157250	106719	15769.7	13775.8	3364.07	28697.1	47869.6	59954.7	66669.2	12347.4	21481.5	5046.61	27662.8	41443	33684.3	49717.7	35035.4	42211.2	4171.73	8743.08	NA	56722.8	67255	9546.88	10550.1	53146.6	150736	36588.9	103426	23758.1	210246	76192.9	113702	31188.3	318543	88677.9	122550	5290.15	309164	78023.4	281052	98461.1	239147	110315	37217	22066.1
01_c18_neg_1430_352.12703_0.927	01_c18_neg		C14 H25 O8 P	Full match	No results	No results	No match	NA	352.127	0.927	0.2	279414	1	0	0		NA	No matches found	No matches found	6.1	9.1	NA	NA	6.1	0	2.7	9	9	9	NA	9	NA	NA	NA	NA	NA	NA	NA	NA	NA	NA	NA	NA	0	0	0.1	0	0	1	0	0	0	1	0	0	0	NA	NA	NA	0	NA	0	NA	NA	NA	0	0	6.1	6	6	6	6	6	6	6.1	6	6.1	6	6	2.2	1.3	2.8	1.5	1.8	3.8	2.5	2.3	2.8	6	3.4	NA	0	0.4	0.5	0	0.1	0.5	0.1	0	0	0	0.7	0	0	NA	0	NA	0.1	0	0	0	0	0	0	0	43.2638	64.6818	NA	NA	43.2961	0	19.0235	64.2856	64.4639	64.2856	NA	64.2856	NA	NA	NA	NA	NA	NA	NA	NA	NA	NA	NA	NA	0	0	0.40419	0	0	7.14174	0	0	0	7.14174	0	0	0	NA	NA	NA	0	NA	0	NA	NA	NA	0	0	43.2267	43.1209	43.1086	42.8568	43.0935	43.1581	42.9038	43.2628	43.1386	43.28	43.113	42.8568	15.9654	9.37513	20.3396	10.5127	12.8349	27.3832	18.0439	16.1057	20.3011	42.8568	24.1274	NA	0.218258	2.74084	3.50867	0	0.530264	3.2909	0.897876	0	0.0818924	0.253052	4.80145	0.0677455	0	NA	0	NA	0.595382	0	0	0	0	0	0	0	1	NoMSn	FALSE	25535.4	24666.6	NA	NA	34488.4	3636.22	35170.2	9422.74	279414	6127.37	NA	5229.6	NA	NA	NA	NA	NA	NA	NA	NA	NA	NA	NA	NA	33860.8	27585.6	22723.5	20573.3	61740.2	8765.16	40411.1	27697.4	38567.9	5156.05	45458.3	37615	20575.2	NA	NA	NA	14775.2	NA	11416.6	NA	NA	NA	6298.47	4025.06	111416	131870	139474	25517.2	112523	116663	164726	145111	109345	130543	149230	24620	23713.5	34767.3	32768.9	13374.8	24810	19840.8	23656	18466.5	24379.8	19649.2	12568.9	NA	122683	80373.3	41620.1	80243.2	85022.7	67452	144748	56672.3	76320.3	97449.5	82472.8	144354	24592.6	NA	11575.2	NA	11315.8	44970.7	16150.4	13154.3	16691.3	50086.6	16470.9	10483.3	16150.4	13154.3	16691.3	50086.6	16470.9	10483.3	11416.6	NA	NA	NA	6298.47	4025.06	24592.6	NA	11575.2	NA	11315.8	44970.7	20575.2	NA	NA	NA	14775.2	NA	144748	56672.3	76320.3	97449.5	82472.8	144354	40411.1	27697.4	38567.9	5156.05	45458.3	37615	122683	80373.3	41620.1	80243.2	85022.7	67452	33860.8	27585.6	22723.5	28020.8	61740.2	8765.16	40026	31245.3	41250.7	33246.4	21266.6	NA	NA	NA	NA	NA	NA	NA	40123.3	63450.3	55444.9	22630.1	41978.5	33570.6	NA	NA	NA	NA	NA	NA	185152	163104	122904	146730	167735	27672.9	39531.3	14953.9	314062	6887.17	NA	12629.5	125232	148222	156769	28681.3	126476	131129	28701.8	27725.2	NA	NA	38764.9	16381.1
01_c18_neg_1431_608.21638_1.44	01_c18_neg		C26 H42 O12 P2	Full match	No results	No results	No results	NA	608.216	1.44	0.2	1.02243e+06	0	0	0		NA	No matches found	No matches found	NA	NA	NA	NA	0	NA	0	NA	NA	0	NA	NA	NA	NA	NA	NA	NA	NA	0	NA	NA	NA	NA	NA	NA	NA	NA	NA	NA	NA	0	NA	NA	NA	NA	NA	NA	NA	NA	NA	NA	NA	NA	NA	NA	NA	NA	NA	NA	NA	NA	NA	NA	NA	0	NA	NA	NA	0	NA	NA	NA	NA	NA	NA	NA	NA	NA	NA	NA	NA	NA	NA	NA	NA	NA	NA	NA	NA	NA	NA	NA	NA	NA	NA	NA	NA	NA	NA	NA	NA	NA	NA	NA	NA	NA	NA	NA	NA	NA	0	NA	0	NA	NA	0	NA	NA	NA	NA	NA	NA	NA	NA	0	NA	NA	NA	NA	NA	NA	NA	NA	NA	NA	NA	0	NA	NA	NA	NA	NA	NA	NA	NA	NA	NA	NA	NA	NA	NA	NA	NA	NA	NA	NA	NA	NA	NA	NA	0	NA	NA	NA	0	NA	NA	NA	NA	NA	NA	NA	NA	NA	NA	NA	NA	NA	NA	NA	NA	NA	NA	NA	NA	NA	NA	NA	NA	NA	NA	NA	NA	NA	NA	NA	NA	NA	NA	NA	NA	NA	1	NoMSn	FALSE	NA	NA	NA	NA	27709.3	NA	1.02243e+06	NA	NA	58769	NA	NA	NA	NA	NA	NA	NA	NA	6430.48	NA	NA	NA	NA	NA	NA	NA	NA	NA	NA	NA	34890.6	NA	NA	NA	NA	NA	NA	NA	NA	NA	NA	NA	NA	NA	NA	NA	NA	NA	NA	NA	NA	NA	NA	NA	4526.41	NA	NA	NA	4748.22	NA	NA	NA	NA	NA	NA	NA	NA	NA	NA	NA	NA	NA	NA	NA	NA	NA	NA	NA	NA	NA	NA	NA	NA	NA	NA	NA	NA	NA	NA	NA	NA	NA	NA	NA	NA	NA	NA	NA	NA	NA	NA	NA	NA	NA	NA	NA	NA	NA	NA	NA	NA	NA	NA	NA	NA	NA	NA	NA	NA	NA	NA	NA	NA	NA	NA	NA	34890.6	NA	NA	NA	NA	NA	NA	NA	NA	NA	NA	NA	NA	NA	NA	NA	NA	NA	NA	NA	NA	NA	NA	NA	10880.4	NA	NA	NA	NA	NA	NA	NA	NA	NA	NA	NA	NA	NA	NA	NA	NA	NA	5087.69	NA	NA	NA	5337	NA	1.14922e+06	NA	NA	66056.3	NA	NA	NA	NA	NA	NA	NA	NA	NA	NA	NA	NA	31145.3	NA
01_c18_neg_1432_238.09541_1.328	01_c18_neg	FELBAMATE	C11 H14 N2 O4	Full match	No results	No results	Full match	NA	238.095	1.328	0.2	1.03953e+06	8	0	0		NA	No matches found	No matches found	2.4	0	0	5	0.2	0	2.6	0.6	0	2.1	0.6	0	0	0	1.4	0	1.6	2.7	0	2.1	1.3	0	1.1	0	0	0	0	0.8	0	0	0.7	1.3	0	1.3	0	1.9	0	5	0	0	0	0	6.4	0	4	0	0	0	2.2	2.7	0	0	0.9	1.4	2.9	0.3	3	1.7	2.1	6.3	0	0	0	0	2	0	0	0	0	1	1.4	2.4	0	0	0	0	2	0	0	0	1.4	2.1	0	0	7	1	0	1	0	0	0	0	0.2	0	0	0	21.9597	0	0	45.839	1.50907	0	23.6624	5.84229	0	19.5131	5.35208	0	0	0	12.5236	0	14.7308	24.1947	0	19.3969	11.6359	0	9.92357	0	0	0	0	7.52645	0	0	6.0548	11.74	0	11.743	0	16.9365	0	45.2583	0	0	0	0	58.5808	0	36.2029	0	0	0	20.2223	24.7072	0	0	8.01603	13.0571	25.9889	2.64926	27.1578	15.2086	19.2767	57.6295	0	0	0	0	18.0057	0	0	0	0	8.74664	12.8931	21.7109	0	0	0	0	18.1444	0	0	0	12.4738	18.7621	0	0	63.3931	9.44491	0	9.14137	0	0	0	0	1.4952	0	0	0	2	OtherDDA	FALSE	107595	81851.1	63938.1	79434.9	126120	7226.24	1.03953e+06	54238.3	128603	641889	53220.1	25527.5	24726.3	23156.7	23478.3	18361.8	14525	23548.3	51359.9	34847.1	12763.5	35199.8	28743.1	39818.6	73153.6	41073.2	67052.1	30966.7	86996.9	49742.2	76320.1	73240.1	48313.5	34563.1	80016.4	32783.9	23284.9	20099.2	16869.4	2468.54	3922.92	6597.12	49331.7	27205.7	29503.5	10841.2	29596.9	7583.12	286738	186866	115190	25142.3	155979	100090	299196	55145.7	125308	158912	216069	98554.8	18278.5	9828.42	13902.7	10631.6	9974.76	9966.42	14348.2	15149.2	14510.3	19227.3	11598.7	8045.29	25796.1	17606.1	33354.2	27448.1	32522.7	15684.7	32463	3900.09	20314.2	30906.2	22214.1	19826.8	55487.4	33550.7	5856.68	24726	13930.2	20009.6	28135.9	19610.4	14284	10364.1	25130	4094	28135.9	19610.4	14284	10364.1	25130	4094	49331.7	27205.7	29503.5	10841.2	29596.9	7583.12	55487.4	33550.7	5856.68	24726	13930.2	20009.6	23284.9	20099.2	16869.4	2468.54	3922.92	6597.12	32463	3900.09	20314.2	30906.2	22214.1	19826.8	76320.1	73240.1	48313.5	34563.1	80016.4	32783.9	25796.1	17606.1	33354.2	27448.1	32522.7	15684.7	73153.6	41073.2	67052.1	42176.7	86996.9	49742.2	24277.2	25632.5	24551.5	32532.6	19625	13612.6	86900.9	58961.3	21595.9	59558.1	54036.9	67373.1	30927.3	17936.9	23523.3	17988.7	16877.3	16863.2	41836.9	39181.2	39725.3	31068.1	24576.3	39843.7	336296	61983.8	140846	178617	242862	110776	1.16843e+06	86076.2	144550	721484	152955	61648.9	322293	210037	129474	28260	175320	112501	120937	92000.7	79347.2	89284.8	141759	32554.2
01_c18_neg_1433_226.02426_0.982	01_c18_neg		C6 H11 O7 P	Full match	No results	No results	No results	NA	226.024	0.982	0.2	193289	0	0	0		NA	No matches found	No matches found	0	0	0	0	0	0	0	0	0	0	0	0	0	0	0	0	0	0	0	0	0	0	0	0	0	0	0	0	0	0	0	0	0	0	0	0	0	0	0	0	0	0	0	0	0	0	0	0	1.3	0.8	0.9	0.3	1	1	1.1	1.3	0.4	0.1	0.8	0.2	0	0	0	0	0	0	0	0	0	0	0	0	0	0	0	0	0	0	0	0	0	0	0	0	0	0	0	0	0	0	0	0	0	0	0	0	0	0	0	0	0	0	0	0	0	0	0	0	0	0	0	0	0	0	0	0	0	0.0150423	0	0	0	0	0	0	0	0	0	0	0	0	0	0	0	0	0	0	0	0	0	0	0	0	0	0	22.3655	12.6655	14.9522	4.53546	16.315	15.864	18.3694	21.5689	6.37873	1.64325	13.4696	3.15135	0	0	0	0	0	0	0	0	0	0	0	0	0	0	0	0	0	0	0	0	0	0	0	0	0	0	0	0	0	0	0	0	0	0	0	0	1	PreferredDDA	FALSE	23781.2	47594.4	19944.4	32090.4	15863.3	26664	9598.37	20414	12330.7	31640.4	28844.7	29119.3	17838	12101.2	39758.2	38273.8	45816.6	33252.5	22557.2	23250.4	59254	193289	16435.5	26699.1	20854.3	27474.1	29024.9	25047	32458.3	12679.1	19033.9	34861.1	36180	41833.7	13802.8	15068.8	16689.1	16687.1	18150.6	41554.6	21567.9	19246.2	18434.4	26037.3	15668	37801.2	21089.9	19023.3	106223	57045.8	77669.9	17549.7	85446.8	87600.3	103397	117276	44040.4	63910.2	87367.1	27307.4	38567.3	26777.8	26370	34336.4	29827.5	26042.6	24665.8	39394.1	25335.3	30697	29820.1	35591.3	39021.2	28702.2	18019.6	13499.2	30330.9	29879.6	17275.7	35927.9	38690.1	29713.5	15991.5	28569.6	32779.9	42464.8	25224.3	27451.5	49226.3	12993.2	48409.5	21478.1	17028.4	21852.8	18458.3	28330	48409.5	21478.1	17028.4	21852.8	18458.3	28330	18434.4	26037.3	15668	37801.2	21089.9	19023.3	32779.9	42464.8	25224.3	27451.5	49226.3	12993.2	16689.1	16687.1	18150.6	41554.6	21567.9	19246.2	17275.7	35927.9	38690.1	29713.5	15991.5	28569.6	19033.9	34861.1	36180	41833.7	13802.8	15068.8	39021.2	28702.2	18019.6	13499.2	30330.9	29879.6	20854.3	27474.1	29024.9	34114	32458.3	12679.1	41734.5	66654.9	42867.4	51939.3	50455.6	60220.5	38166.8	39339.7	100258	327045	30898.7	45174.9	65255.8	48869.6	44618.1	58097.3	50468.1	44064	30181.9	20475.2	67270.8	64759.2	77521.7	56263.2	116218	131818	49501.4	71835.1	98200.7	30693.5	10788.6	32397	13859.7	35563.9	82899.8	70323.1	119395	64119.4	87301	19725.8	96042.2	98462.8	26730.1	53496.1	24751	36069.7	17830.3	120121
01_c18_neg_1436_140.05859_0.728	01_c18_neg	GABOXADOL	C6 H8 N2 O2	Full match	No results	No results	Full match	NA	140.059	0.728	0.01	9.32217e+06	8	0	0		NA	No matches found	No matches found	0	0	0	0	0	0	0	0	0	0	0	0	NA	NA	0	0	0	0	0	NA	0	0	NA	NA	NA	0	0	0	0	NA	NA	NA	NA	NA	NA	0	NA	NA	NA	NA	0	NA	0	NA	0	0	0	NA	0	NA	0	NA	NA	0	NA	NA	NA	NA	NA	NA	0	NA	NA	NA	NA	NA	NA	NA	NA	NA	NA	NA	NA	0	NA	NA	0	NA	NA	NA	NA	NA	NA	NA	0	0	NA	NA	NA	NA	0	NA	NA	NA	NA	NA	0	0.0364323	0	0	0.244767	0	0	0	0.102271	0	0	0	NA	NA	0	0	0	0	0	NA	0	0	NA	NA	NA	0	0	0	0	NA	NA	NA	NA	NA	NA	0	NA	NA	NA	NA	0	NA	0	NA	0	0	0	NA	0	NA	0	NA	NA	0	NA	NA	NA	NA	NA	NA	0	NA	NA	NA	NA	NA	NA	NA	NA	NA	NA	NA	NA	0	NA	NA	0	NA	NA	NA	NA	NA	NA	NA	0	0	NA	NA	NA	NA	0	NA	NA	NA	NA	NA	1	NoMSn	FALSE	45746.1	972968	766139	55793.8	9.32217e+06	4421.08	465945	14114.2	976823	757033	293495	35562.5	NA	NA	39453.2	10041	83212.4	18977.7	11727.1	NA	30209.5	27261.9	NA	NA	NA	10674.6	28114	41871.8	34281.2	NA	NA	NA	NA	NA	NA	2590.92	NA	NA	NA	NA	27800.5	NA	21805.9	NA	1431.29	25270.9	39704.8	NA	33699.5	NA	3526.03	NA	NA	56307.5	NA	NA	NA	NA	NA	NA	8121.18	NA	NA	NA	NA	NA	NA	NA	NA	NA	NA	NA	NA	7215.82	NA	NA	1571.78	NA	NA	NA	NA	NA	NA	NA	7260.35	6913.43	NA	NA	NA	NA	5758.05	NA	NA	NA	NA	NA	5758.05	NA	NA	NA	NA	NA	21805.9	NA	1431.29	25270.9	39704.8	NA	7260.35	6913.43	NA	NA	NA	NA	NA	NA	NA	NA	27800.5	NA	NA	NA	NA	NA	NA	NA	NA	NA	NA	NA	NA	2590.92	NA	7215.82	NA	NA	1571.78	NA	NA	10674.6	28114	57029.4	34281.2	NA	NA	NA	NA	NA	NA	NA	19842.3	NA	51114.4	46127.2	NA	NA	13741	NA	NA	NA	NA	NA	NA	NA	66754.9	16989.4	140795	32110.2	NA	NA	NA	NA	NA	NA	523722	22399.2	1.09795e+06	850906	843504	85883.5	37878.2	NA	3963.26	NA	NA	63289.6	51418.6	1.09362e+06	950778	62712.2	1.04781e+07	19917
01_c18_neg_1437_429.07492_1.792	01_c18_neg		C17 H21 N O8 P2	Full match	No results	No results	No results	NA	429.075	1.792	0.2	1.31897e+06	0	0	0		NA	No matches found	No matches found	2.6	2.6	2.4	3	1.9	NA	2.1	2.6	2	2.1	3	NA	3	2.6	3	2.4	2.7	2.7	2.4	2.3	3	2.6	2.5	2.7	2.2	2.5	2.5	2.7	2.5	2.6	2.3	2.6	2.7	2.4	2.3	2.5	2.7	3	2.4	2.6	3.3	3	5	2.4	2.4	3	2.7	3	14	14	14	3	14	14	14	14	7.3	14	14	3	3	3	3	3	3	3	3	3	3	3	NA	3	2.7	3	2.6	3	3	2.7	3	3	3	2.7	2.7	2.7	3	3	3	2.6	13.5	3	2.7	5.4	2.5	3	3	3	15.3908	15.417	14.0167	17.6441	11.1025	NA	12.3702	15.5588	11.8385	12.1156	17.6441	NA	17.6441	15.5856	17.6441	14.282	15.6933	15.7596	14.1333	13.4612	17.6441	15.5071	14.6294	15.7943	13.165	14.9322	14.5823	16.0051	14.7587	15.4008	13.4275	15.3649	15.6433	14.197	13.8065	14.4282	15.9707	17.6441	14.341	15.1695	19.4878	17.6441	29.5373	13.9399	14.3564	17.6441	15.9215	17.6441	82.3526	82.3526	82.3526	17.6441	82.3526	82.3526	82.3526	82.3526	43.0526	82.3526	82.3526	17.6441	17.6441	17.6441	17.6441	17.6441	17.6441	17.6441	17.6441	17.6441	17.6441	17.6441	NA	17.6441	15.6435	17.6441	15.2688	17.6441	17.6441	15.6804	17.6441	17.6441	17.6441	15.8817	15.7849	15.9721	17.6441	17.6441	17.6441	15.4085	79.7046	17.6441	15.7641	31.472	14.9887	17.6441	17.6441	17.6441	1	NoMSn	FALSE	24262.3	35173.7	71995.9	4724.75	1.31897e+06	NA	1.02795e+06	60440.5	261888	919538	25672.9	NA	15639.2	25093.8	22721.6	28042.9	58079.4	31654.7	96850.7	60074.9	13561.1	54647.9	39597.7	43833.5	67202.1	68590.8	122114	46208	109722	44337.2	210396	78725.1	91159.2	122084	99741.3	54159.1	42285.6	11005.1	15600.1	37083.2	41666.1	22318.3	39276.7	54268.9	64720.7	5337.74	27035.7	7111.42	19441.7	11098.8	11114.9	9728.49	15256.9	2510.63	14626	14430.7	6145.11	20697.6	21594.2	3963.45	6924.14	5206.96	5646.72	20289	6025.36	8731.77	4851.72	6050.57	3316.2	4030.48	NA	6633.86	31712.8	21138.6	34589.5	43037.3	27003	37707.6	20320.8	7295.18	12931.6	37711.1	29332.3	30702.5	16503	34793	18880.2	62822.9	34075.4	27516.7	37831.3	42357.1	39837.6	14503.1	37945.2	23768.6	37831.3	42357.1	39837.6	14503.1	37945.2	23768.6	39276.7	54268.9	64720.7	5337.74	27035.7	7111.42	16503	34793	18880.2	62822.9	34075.4	27516.7	42285.6	11005.1	15600.1	37083.2	41666.1	22318.3	20320.8	7295.18	12931.6	37711.1	29332.3	30702.5	210396	78725.1	91159.2	122084	99741.3	54159.1	31712.8	21138.6	34589.5	43037.3	27003	37707.6	67202.1	68590.8	122114	62935.3	109722	44337.2	8209.1	10237.6	5611	6819.58	NA	11224.5	163871	101647	22945.3	92464.2	74443.7	74166.2	11715.6	9502.7	9554.25	34329	10194.9	14774.2	26461.5	42458.7	38444.9	47448.6	98270.4	53559.7	16439.6	16220.1	6907.1	23264.1	24271.9	4454.92	1.15542e+06	95919	294362	1.03356e+06	73783.9	NA	21852.5	12475.1	12493.2	10934.8	17148.7	2821.94	27270.8	39535.2	89346.9	5310.62	1.48252e+06	NA
01_c18_neg_1438_230.12663_3.847	01_c18_neg	VALYL-4-HYDROXYPROLINE	C10 H18 N2 O4	Full match	No results	No results	Full match	NA	230.127	3.847	0.2	343872	2	0	0		NA	No matches found	No matches found	0	NA	0	0	0	NA	0	NA	0	0	NA	NA	NA	NA	NA	NA	NA	NA	0	NA	NA	NA	NA	NA	NA	NA	NA	NA	NA	NA	0	NA	NA	NA	NA	NA	NA	NA	NA	NA	NA	NA	NA	NA	NA	NA	NA	NA	0	0	0	0	0	0	0	0	0	0	0	0	NA	NA	NA	NA	NA	NA	NA	NA	NA	NA	NA	NA	NA	NA	NA	NA	NA	NA	NA	NA	NA	NA	NA	NA	NA	NA	NA	NA	NA	NA	NA	NA	NA	NA	NA	NA	0	NA	0	0	0	NA	0	NA	0	0	NA	NA	NA	NA	NA	NA	NA	NA	0	NA	NA	NA	NA	NA	NA	NA	NA	NA	NA	NA	0	NA	NA	NA	NA	NA	NA	NA	NA	NA	NA	NA	NA	NA	NA	NA	NA	NA	0	0	0	0	0	0	0	0	0	0	0	0	NA	NA	NA	NA	NA	NA	NA	NA	NA	NA	NA	NA	NA	NA	NA	NA	NA	NA	NA	NA	NA	NA	NA	NA	NA	NA	NA	NA	NA	NA	NA	NA	NA	NA	NA	NA	1	NoMSn	FALSE	7340.71	NA	4782.43	29432.9	58057.1	NA	343872	NA	7829.1	4619.31	NA	NA	NA	NA	NA	NA	NA	NA	5911.83	NA	NA	NA	NA	NA	NA	NA	NA	NA	NA	NA	9606.21	NA	NA	NA	NA	NA	NA	NA	NA	NA	NA	NA	NA	NA	NA	NA	NA	NA	37783.5	48693.3	28055.8	1637.83	13864.7	22720.1	46033.7	29299.4	43901.8	35414.2	36059.1	14469.1	NA	NA	NA	NA	NA	NA	NA	NA	NA	NA	NA	NA	NA	NA	NA	NA	NA	NA	NA	NA	NA	NA	NA	NA	NA	NA	NA	NA	NA	NA	NA	NA	NA	NA	NA	NA	NA	NA	NA	NA	NA	NA	NA	NA	NA	NA	NA	NA	NA	NA	NA	NA	NA	NA	NA	NA	NA	NA	NA	NA	NA	NA	NA	NA	NA	NA	9606.21	NA	NA	NA	NA	NA	NA	NA	NA	NA	NA	NA	NA	NA	NA	NA	NA	NA	NA	NA	NA	NA	NA	NA	10002.8	NA	NA	NA	NA	NA	NA	NA	NA	NA	NA	NA	NA	NA	NA	NA	NA	NA	51741.9	32932.6	49345.7	39805.5	40530.5	16263.2	386512	NA	8799.9	5192.1	NA	NA	42468.6	54731.2	31534.8	1840.92	15584	25537.4	8250.96	NA	5935	33082.6	65256.2	NA
01_c18_neg_1440_419.11928_0.631	01_c18_neg		C15 H22 Cl N5 O7	Full match	No results	No results	No results	NA	419.119	0.631	0.2	753184	0	0	0		NA	No matches found	No matches found	0.1	0	0.1	0.1	0	0	0	0	0	0	0	0	0	0	0	0.1	0	0	0	0	0	0	0	0	0	0	0	0	0	0	0	0	0	0	0	0	0	0	0	0	0	0	0	0	0	0	0	0	0	0	0	0	0	0	0.2	0	0	0	0	0	0	0	0	0	NA	0	0	0	0	0	0	0	0	0	0	0	0	0	0	0	0	0	0	0	0	0	0	0	0	0	0	0	0	0	0	0	0.481969	0	0.476095	0.73596	0.0623285	0	0.012799	0	0	0	0	0	0	0	0.308361	0.459784	0	0.0889808	0	0	0	0	0	0	0	0	0	0	0	0	0	0	0	0	0	0	0	0.300436	0.285433	0	0	0	0	0	0	0	0	0	0.0706395	0.00458924	0	0.0882477	0	0	1.26597	0	0	0	0.0124657	0	0	0	0	0	NA	0	0	0	0	0	0	0	0	0	0	0	0	0	0	0	0	0	0	0	0	0	0	0	0	0	0	0	0	0	0	0	1	PreferredDDA	FALSE	410470	78910.4	169403	43942	111452	23037.7	427807	97924.7	308576	201925	135625	79758.1	28480.5	62403.9	41614.5	33654.9	21597.2	31718.1	51064.8	54133.2	51354.4	34534.9	33000	36943.4	41010.8	48955.3	63025.9	13301.2	38101	28522.4	46425	57601.9	32808.1	28751.9	30244.8	28068	5937.75	13992.3	28473.2	8524.51	10592.5	9094.53	9024.3	23178.8	26876.2	39858.4	18391.2	44731.1	213785	700818	35556.6	753184	34348.2	286505	266554	35604.4	36699.8	38541.9	414447	45918.5	8454.76	11318.5	3673.3	15746.1	NA	6475.69	4143.52	5480.73	8949.04	6482.68	5326.42	10710.3	5375.35	7955.54	5777.55	5844.63	6514.7	4530.95	4274.16	4323.05	7858.68	7415.2	10460.6	12690.9	16598.9	7301.37	8263.43	10620.2	7562.1	8026.94	6240.75	8386.27	14113.3	10501.2	4496.45	11951.1	6240.75	8386.27	14113.3	10501.2	4496.45	11951.1	9024.3	23178.8	26876.2	39858.4	18391.2	44731.1	16598.9	7301.37	8263.43	10620.2	7562.1	8026.94	5937.75	13992.3	28473.2	8524.51	10592.5	9094.53	4274.16	4323.05	7858.68	7415.2	10460.6	12690.9	46425	57601.9	32808.1	28751.9	30244.8	28068	5375.35	7955.54	5777.55	5844.63	6514.7	4530.95	41010.8	48955.3	63025.9	18116.3	38101	28522.4	7010.83	9273.4	15141.8	10968.7	9012.31	18121.9	86401.6	91593.4	86891.6	58433	62040.1	62508.2	14305.4	20656.2	6215.23	26642.3	NA	10956.9	48189.1	105587	70411.7	56944.2	36542.5	53666.9	299607	40019.3	41250.6	43321.1	465838	51612.4	480855	155407	346839	226964	389785	192616	240295	787719	39965.6	846579	38607.4	322031	461368	88695.3	210230	49390.8	125272	103785
01_c18_neg_1441_310.11649_1.752	01_c18_neg	GAMMA-L-GLUTAMYL-L-TYROSINE	C14 H18 N2 O6	Full match	No results	No results	Full match	NA	310.116	1.752	0.2	1.39739e+06	4	0	0		NA	No matches found	No matches found	0.2	0.2	0.1	0.1	0.1	0.1	0	0	0	0	0	0	0	0	0	0	0	0	0	0	0	0	0	0	0	0.1	0	0	0	0	0	0	0	0	0	0	0	0	0	0	0	0	0	0	0	0	0	0	0.5	0	0.7	0	0	0.5	0	0.7	0.4	0	0	0	0	0	0	0	0	0	0	0	0	0	0	0	0	0	0	0	0.1	0	0	0	0	0	0	0	0	0	0	0	0	0	0	0	0	0	0	0	1.28874	1.15796	0.857816	0.571289	0.863046	0.41826	0.274369	0	0	0	0	0	0.243206	0	0	0	0	0	0	0	0	0	0	0	0.299536	0.559597	0	0	0.167824	0.0511863	0	0	0	0	0	0	0	0	0.240692	0	0	0	0	0	0	0	0	0	3.44718	0	5.12047	0.207766	0.05656	3.5994	0	5.33793	3.05784	0	0	0	0	0	0	0	0	0	0	0	0	0	0	0	0.0160108	0	0	0	0.393542	0	0	0	0	0	0	0	0	0	0	0	0	0	0	0	0	0	0	0	1	PreferredDDA	FALSE	182947	325627	391991	72484.4	1.13394e+06	100292	1.39739e+06	101637	543771	299277	117842	90100.8	52486.5	19035.6	42021.8	29495.5	91066.4	65555.2	86665	51386.3	24080.9	51457.7	31136.7	41186	48404.7	22864.1	45358.2	13087.4	104129	66958.5	95614.3	50663	25740.7	40139.3	36284.7	31834.7	26917.8	4159.78	16350.1	13325.6	38716.8	19000.4	19791	35752.1	17198.7	7448.56	14653.1	14691	52570.5	29366.6	36778.9	51111.9	37029.9	27938.5	90297.8	53579.8	67237	43982.9	63218.9	39322.1	20525.6	7272.74	14353.9	13766.6	19859.1	25134.8	11619	11623.2	17622.2	26440.6	13475.1	10251.9	28301.3	21398.4	22001.9	11894.2	28679.1	25095	19772	8382.83	16777	23226.7	18740.3	10735.8	26343.7	12189.1	21580.2	7073.26	26672.3	28498.2	23250	12472	23462.6	21763.6	29827.6	11829	23250	12472	23462.6	21763.6	29827.6	11829	19791	35752.1	17198.7	7448.56	14653.1	14691	26343.7	12189.1	21580.2	7073.26	26672.3	28498.2	26917.8	4159.78	16350.1	13325.6	38716.8	19000.4	19772	8382.83	16777	23226.7	18740.3	10735.8	95614.3	50663	25740.7	40139.3	36284.7	31834.7	28301.3	21398.4	22001.9	11894.2	28679.1	25095	48404.7	22864.1	45358.2	17825.1	104129	66958.5	19659.4	19666.4	29816.8	44737.4	22799.9	17346.1	146637	86945.7	40744.8	87066.4	58537	69686.8	34729.3	13272.7	24286.8	23293.1	33601.6	42528.1	88807.1	32208.2	71100.9	49906.4	154084	110919	101495	60223.7	75574.3	49436.8	71058	44198	1.57067e+06	161298	611199	336388	338678	217593	59089.3	33008.1	41339.5	57449.8	41621.6	31402.9	205632	366005	486461	81472.5	1.27455e+06	451816
01_c18_neg_1442_255.08551_1.582	01_c18_neg		C10 H13 N3 O5	Full match	No results	No results	No results	NA	255.086	1.582	0.2	263268	0	0	0		NA	No matches found	No matches found	0	NA	0	NA	0	NA	0	NA	0	1.9	NA	NA	NA	NA	NA	NA	NA	NA	NA	NA	NA	NA	NA	NA	NA	NA	NA	NA	NA	NA	NA	NA	NA	NA	NA	NA	NA	NA	NA	NA	NA	NA	NA	NA	NA	NA	NA	NA	0	0	0	0	0	0	0	0	0.3	0	0.3	0	NA	NA	NA	0	NA	0	0	0	0	0	NA	NA	NA	NA	NA	NA	NA	NA	NA	NA	NA	NA	NA	NA	NA	0	0	NA	NA	NA	NA	NA	NA	NA	NA	NA	0	NA	0	NA	0	NA	0	NA	0	18.5301	NA	NA	NA	NA	NA	NA	NA	NA	NA	NA	NA	NA	NA	NA	NA	NA	NA	NA	NA	NA	NA	NA	NA	NA	NA	NA	NA	NA	NA	NA	NA	NA	NA	NA	NA	NA	NA	NA	0	0	0	0	0	0	0.168007	0	2.56915	0	3.22163	0	NA	NA	NA	0	NA	0	0	0	0	0	NA	NA	NA	NA	NA	NA	NA	NA	NA	NA	NA	NA	NA	NA	NA	0	0	NA	NA	NA	NA	NA	NA	NA	NA	NA	1	NoMSn	FALSE	25142.4	NA	19035.5	NA	35707.7	NA	12082.6	NA	8492.37	11801.2	NA	NA	NA	NA	NA	NA	NA	NA	NA	NA	NA	NA	NA	NA	NA	NA	NA	NA	NA	NA	NA	NA	NA	NA	NA	NA	NA	NA	NA	NA	NA	NA	NA	NA	NA	NA	NA	NA	59624.6	39668.8	42598	173136	31126.8	43024.2	63258.2	261913	136769	66079.4	83723.1	128847	NA	NA	NA	2162.66	NA	1730.89	2364.24	2687.14	3547.19	6252.27	NA	NA	NA	NA	NA	NA	NA	NA	NA	NA	NA	NA	NA	NA	NA	6033.6	4993.67	NA	NA	NA	NA	NA	NA	NA	NA	NA	NA	NA	NA	NA	NA	NA	NA	NA	NA	NA	NA	NA	NA	6033.6	4993.67	NA	NA	NA	NA	NA	NA	NA	NA	NA	NA	NA	NA	NA	NA	NA	NA	NA	NA	NA	NA	NA	NA	NA	NA	NA	NA	NA	NA	NA	NA	NA	NA	NA	4000.3	4546.64	6001.84	10578.8	NA	NA	NA	NA	NA	NA	NA	NA	NA	NA	NA	3659.22	NA	2928.66	NA	NA	NA	NA	NA	NA	71102.2	294391	153728	74273.2	94104.7	144824	13580.8	NA	9545.43	13264.5	NA	NA	67018.1	44587.7	47880.2	194604	34986.5	48359.2	28260.1	NA	23623.1	NA	40135.4	NA
01_c18_neg_1443_128.04737_1.223	01_c18_neg	FURANEOL	C6 H8 O3	Full match	No results	Partial match	Full match	NA	128.047	1.223	0.2	561540	17	0	3	Other	NA	No matches found	No matches found	0	0	0	0	0	0	0	0	0	0	0	0	0	0	0	0	0	0	0	0	0	0	0	0	0	0	0	0	0	0	0	0	0	0	0	0	0	0	0	0	0	0	0	0	0	0	0	0	0	0	0	0	0	0	0	0	0	0	0	0	0	0	0	0	0	0	0	0	0	0	0	0	0	0	0	0	0	0	0	0	0	0	0	0	0	0	0	0	0	0	0	0	0	0	0	0	0	0	0	0	0.0436469	0	0	0	0	0	0	0	0	0	0	0	0	0	0	0	0	0	0	0	0	0	0	0	0	0	0	0	0	0	0	0	0	0	0	0	0	0	0	0	0	0	0	0	0	0	0	0	0.0703081	0.0228745	0	0	0	0	0.0492936	0	0	0	0	0	0	0	0	0	0	0	0	0	0	0	0	0	0	0	0	0	0	0	0	0	0	0	0	0	0	0	0	0	0	0	0	0	1	PreferredDDA	FALSE	77137	17674.3	24917.2	135696	287395	20479	489949	18710.7	19761.8	112022	21367.4	32428.2	23862.9	18459.2	25602.3	15739.7	36338.7	29467	62977.2	37566.4	14909.6	12421.8	18276.5	36487.8	41827.6	31631.7	23043.5	25975.9	18127.2	11116.6	53561.8	22198.4	27513.9	42425.7	14151.6	19805.4	17835.2	12178.1	18251.9	9735.2	5059.27	12829.4	35545.2	9936.34	12857.2	10129.5	34523.9	29182.7	405068	340771	484111	156725	319051	317558	486955	396473	561540	423051	479414	238518	49849.8	37166.5	58656.1	34956.3	31974.9	51383.3	28770.3	38435.2	29942.9	83451.1	25730.4	39527.7	36488.2	18093.6	26969	11201.4	13346.7	23337.1	7952.15	30873.5	38917	28855.8	51785.7	35675.8	10001.4	11077.7	18691.8	11247.9	14010.7	11166.9	16077.3	11643.6	17454.9	10908.9	11165.9	130660	16077.3	11643.6	17454.9	10908.9	11165.9	130660	35545.2	9936.34	12857.2	10129.5	34523.9	29182.7	10001.4	11077.7	18691.8	11247.9	14010.7	11166.9	17835.2	12178.1	18251.9	9735.2	5059.27	12829.4	7952.15	30873.5	38917	28855.8	51785.7	35675.8	53561.8	22198.4	27513.9	42425.7	14151.6	19805.4	36488.2	18093.6	26969	11201.4	13346.7	23337.1	41827.6	31631.7	23043.5	35379.1	18127.2	11116.6	48679.3	65032.4	50663.4	141199	43535.9	66880.9	106557	63562.4	25227	21017.6	34359.9	61737.3	84345.8	67828.9	99246.2	59146.1	54101.5	86940.5	40376	31232.9	43319.1	26631.6	61485.2	49858.2	547338	445635	631171	475509	538861	268094	550703	29694	22212.2	125913	61409.8	78314	455297	383027	544141	176159	358613	356935	86702	19865.9	30922.2	152522	323032	92257.9
01_c18_neg_1444_444.25438_9.724	01_c18_neg		C23 H42 O4 P2	Full match	No results	No results	No results	NA	444.254	9.724	0.2	691229	0	0	0		NA	No matches found	No matches found	0	0	0	0	0	NA	NA	NA	0	0	NA	NA	NA	NA	NA	0	NA	NA	NA	NA	0	NA	NA	NA	NA	NA	NA	NA	NA	NA	NA	NA	NA	0	NA	NA	NA	NA	NA	NA	NA	NA	NA	NA	NA	NA	NA	NA	0	0	0	0	0	NA	0	0	0	0	0	0	NA	0	0	0	NA	NA	NA	NA	NA	NA	NA	NA	NA	NA	NA	NA	NA	NA	NA	NA	NA	NA	NA	NA	NA	NA	NA	NA	NA	NA	NA	NA	NA	NA	NA	NA	0	0	0	0	0.0787581	NA	NA	NA	0	0	NA	NA	NA	NA	NA	0	NA	NA	NA	NA	0	NA	NA	NA	NA	NA	NA	NA	NA	NA	NA	NA	NA	0	NA	NA	NA	NA	NA	NA	NA	NA	NA	NA	NA	NA	NA	NA	0	0	0.188919	0	0	NA	0	0	0	0	0	0	NA	0	0	0	NA	NA	NA	NA	NA	NA	NA	NA	NA	NA	NA	NA	NA	NA	NA	NA	NA	NA	NA	NA	NA	NA	NA	NA	NA	NA	NA	NA	NA	NA	NA	NA	1	PreferredDDA	FALSE	691229	274111	18339.2	196688	533303	NA	NA	NA	113554	2381.91	NA	NA	NA	NA	NA	4386.38	NA	NA	NA	NA	8458.5	NA	NA	NA	NA	NA	NA	NA	NA	NA	NA	NA	NA	15861.6	NA	NA	NA	NA	NA	NA	NA	NA	NA	NA	NA	NA	NA	NA	5109.51	7353.68	403072	56941.6	39424.9	NA	26604.9	76478.2	29699.6	100978	23757.6	425320	NA	4619	4442.22	6203.93	NA	NA	NA	NA	NA	NA	NA	NA	NA	NA	NA	NA	NA	NA	NA	NA	NA	NA	NA	NA	NA	NA	NA	NA	NA	NA	NA	NA	NA	NA	NA	NA	NA	NA	NA	NA	NA	NA	NA	NA	NA	NA	NA	NA	NA	NA	NA	NA	NA	NA	NA	NA	NA	NA	NA	NA	NA	NA	NA	NA	NA	NA	NA	NA	NA	15861.6	NA	NA	NA	NA	NA	NA	NA	NA	NA	NA	NA	NA	NA	NA	NA	NA	NA	NA	NA	NA	NA	NA	14311.8	NA	NA	NA	NA	8429.67	7516.24	10497	NA	NA	NA	NA	NA	7421.75	NA	NA	29903.9	85961.5	33382.3	113499	26703.6	478059	NA	NA	127635	2677.26	NA	NA	5743.09	8265.53	453053	64002.4	44313.5	NA	776941	308101	22758.9	221077	599433	NA
01_c18_neg_1446_212.06849_4.914	01_c18_neg	N-PROPYL GALIATE	C10 H12 O5	Full match	No results	No results	Full match	NA	212.068	4.914	0.2	699558	19	0	0		NA	No matches found	No matches found	0	5.1	0.3	5	1.6	NA	5	NA	5	5	5	NA	NA	NA	NA	NA	NA	NA	8	NA	8	NA	NA	NA	NA	NA	NA	NA	NA	NA	NA	NA	NA	NA	NA	NA	5	NA	NA	0	NA	0	NA	0	5	NA	NA	NA	0	0	0	0	0	0	0	0	0.2	0	0	0	7	NA	NA	0	NA	NA	NA	0	0	NA	NA	0	NA	NA	NA	NA	NA	NA	NA	NA	NA	NA	NA	NA	NA	NA	NA	NA	NA	NA	5	8	5	NA	NA	NA	0.333151	50.6668	2.91443	50.339	16.4814	NA	50	NA	50	50	50	NA	NA	NA	NA	NA	NA	NA	79.9998	NA	79.9998	NA	NA	NA	NA	NA	NA	NA	NA	NA	NA	NA	NA	NA	NA	NA	50	NA	NA	0.497671	NA	0.267579	NA	0	50	NA	NA	NA	0.0391127	0.200166	0	0.00327748	0	0	0.274669	0.0297968	1.73422	0.181309	0.328468	0	69.9994	NA	NA	0	NA	NA	NA	0	0	NA	NA	0	NA	NA	NA	NA	NA	NA	NA	NA	NA	NA	NA	NA	NA	NA	NA	NA	NA	NA	50	79.9998	50	NA	NA	NA	1	NoMSn	FALSE	25912.9	73205.1	38068.9	62341	291875	NA	16236.9	NA	33698.7	31504	6189.56	NA	NA	NA	NA	NA	NA	NA	1751.74	NA	1936.35	NA	NA	NA	NA	NA	NA	NA	NA	NA	NA	NA	NA	NA	NA	NA	13512.2	NA	NA	8210.26	NA	8801.38	NA	6119.42	2024.84	NA	NA	NA	38656.3	30499.2	31514.3	699558	45498.3	41441	50239.7	353185	321070	70080.4	45232.8	584974	1604.63	NA	NA	23256.9	NA	NA	NA	9149.06	11241	NA	NA	8055.51	NA	NA	NA	NA	NA	NA	NA	NA	NA	NA	NA	NA	NA	NA	NA	NA	NA	NA	2656.3	2177.46	4469.11	NA	NA	NA	2656.3	2177.46	4469.11	NA	NA	NA	NA	6119.42	2024.84	NA	NA	NA	NA	NA	NA	NA	NA	NA	13512.2	NA	NA	8210.26	NA	8801.38	NA	NA	NA	NA	NA	NA	NA	NA	NA	NA	NA	NA	NA	NA	NA	NA	NA	NA	NA	NA	NA	NA	NA	NA	NA	15480.2	19019.8	NA	NA	13629.9	2963.95	NA	3276.31	NA	NA	NA	2715.03	NA	NA	39350.7	NA	NA	NA	NA	NA	NA	NA	NA	56469.5	396979	360882	78770.4	50841.7	657511	18250.3	NA	37877.3	35410.5	17788.8	NA	43449.6	34281.1	35422.1	786303	51140	46579.7	29126.1	82282.6	47243.5	70071.3	328067	NA
01_c18_neg_1447_494.32426_6.785	01_c18_neg		C25 H38 N10 O	Full match	No results	No results	No match	NA	494.324	6.785	0.2	447595	2	0	0		NA	No matches found	No matches found	0	12	0	NA	0	NA	0.1	0	NA	0	NA	NA	NA	NA	NA	NA	NA	NA	NA	NA	NA	NA	NA	NA	NA	NA	NA	NA	NA	NA	0	NA	NA	NA	NA	NA	0	NA	NA	NA	NA	NA	NA	0	NA	NA	NA	NA	0	0	0	0	0	0	0	0	0	0	0	0	0	NA	NA	0	NA	0	NA	0	0	0	NA	0	NA	NA	NA	NA	NA	NA	NA	NA	0	NA	NA	NA	NA	NA	NA	NA	NA	NA	NA	NA	NA	0	NA	NA	0	47.9935	0	NA	0	NA	0.305545	0	NA	0	NA	NA	NA	NA	NA	NA	NA	NA	NA	NA	NA	NA	NA	NA	NA	NA	NA	NA	NA	NA	0	NA	NA	NA	NA	NA	0	NA	NA	NA	NA	NA	NA	0	NA	NA	NA	NA	0	0	0	0	0	0	0	0	0	0	0	0	0	NA	NA	0	NA	0	NA	0	0	0	NA	0	NA	NA	NA	NA	NA	NA	NA	NA	0	NA	NA	NA	NA	NA	NA	NA	NA	NA	NA	NA	NA	0	NA	NA	1	NoMSn	FALSE	28226.1	3837.27	6887.84	NA	28624.6	NA	161551	2766.64	NA	34718.8	NA	NA	NA	NA	NA	NA	NA	NA	NA	NA	NA	NA	NA	NA	NA	NA	NA	NA	NA	NA	10410	NA	NA	NA	NA	NA	2889.91	NA	NA	NA	NA	NA	NA	1870.22	NA	NA	NA	NA	65632.5	74195.9	46956.1	138697	115749	75202	116010	267334	447595	94436.2	81580.6	169686	2427.11	NA	NA	24483.1	NA	3944.89	NA	7815.76	24086.3	6915.86	NA	5878.72	NA	NA	NA	NA	NA	NA	NA	NA	6924.48	NA	NA	NA	NA	NA	NA	NA	NA	NA	NA	NA	NA	2968.31	NA	NA	NA	NA	NA	2968.31	NA	NA	NA	1870.22	NA	NA	NA	NA	NA	NA	NA	NA	NA	NA	2889.91	NA	NA	NA	NA	NA	NA	NA	6924.48	NA	NA	NA	10410	NA	NA	NA	NA	NA	NA	NA	NA	NA	NA	NA	NA	NA	NA	NA	NA	NA	NA	13224.3	40754.1	11701.6	NA	9946.79	NA	NA	NA	NA	NA	NA	4106.67	NA	NA	41425.4	NA	6674.76	NA	NA	NA	NA	NA	NA	130395	300483	503097	106146	91696.5	190728	181584	4390.65	NA	39023.9	NA	NA	73770.9	83396.2	52778.6	155896	130102	84527	31726.1	4313.09	8547.81	NA	32174	NA
01_c18_neg_1448_156.01711_0.663	01_c18_neg	OROTIC ACID	C5 H4 N2 O4	Full match	No results	Full match	Full match	NA	156.017	0.663	0.2	506857	4	0	3	Superpathway of histidine, purine, and pyrimidine biosynthesis;Other	NA	No matches found	No matches found	0.3	0.1	0	0	0	0	0	0	0	0	0	0	0	0	0	0	0	0	0	0	0	0	0	0	0	0.1	0	0	0	0	0	0	0	0	0	0	0	0	0	0	0	0	0	0	0	5	0	0	0	0	0	0.7	0	0	0	0	0	0	0	0	0	0	0	0	0	0	0	0	0	0	NA	0	0	0	0	0	0	0	0	0	0	0	0	0	0	0	0	0	NA	0	0	0	0	0	0	0	6.19371	1.91788	0.618237	0	0	0	0	0	0	0	0	0	0	0	0	0	0.175851	0	0	0	0	0	0	0	0.599235	1.23442	0	0	0	0	0	0	0	0	0	0	0	0	0	0	0	0	0	0	0	100	0	0	0	0	0	13.1768	0	0	0	0	0	0	0	0.0586871	0	0	0	0	0	0	0	0	0	0	NA	0	0	0	0	0	0	0	0	0	0	0	0	0	0	0	0	0	NA	0	0	0	0	0	0	0	1	PreferredDDA	FALSE	112425	37309	78033.5	46783.1	76915.3	31766.3	506857	176431	92847.8	48033.2	22881.9	21622.1	46899	26284.7	67891	4547.02	76175	46269.4	70777.9	29264.4	23906.4	52361.8	25013.6	55695.2	118061	78391.3	199615	5650.35	68139.7	135280	113109	45460.3	62361.2	60007.1	210958	40788.5	25921.2	10890.9	39784.8	18649.3	60664.8	15621.8	38017.1	19587	21552	1934.06	8516.07	4037.67	171393	134917	160900	71293.9	122010	127224	79867	62707.7	4335.86	15088.2	120572	20370.2	10238.4	14417.1	11684.2	16031.2	11780.2	7311.37	48689.6	22582.5	26665.8	7793.73	NA	36500	70667	27268.4	11529.5	21978.5	30053.8	17430.5	24944.9	22925.4	25651.2	21472.1	20098.8	36586.2	4730.51	17980.3	15652.6	7595.16	NA	22477.6	14951.9	11759.6	11474	6032.15	14812.5	33474.1	14951.9	11759.6	11474	6032.15	14812.5	33474.1	38017.1	19587	21552	1934.06	8516.07	4037.67	4730.51	17980.3	15652.6	7595.16	NA	22477.6	25921.2	10890.9	39784.8	18649.3	60664.8	15621.8	24944.9	22925.4	25651.2	21472.1	20098.8	36586.2	113109	45460.3	62361.2	60007.1	210958	40788.5	70667	27268.4	11529.5	21978.5	30053.8	17430.5	118061	78391.3	199615	7695.78	68139.7	135280	82382.8	38209.6	45118.6	13187	NA	61758	119756	49515.3	40449.7	88596.2	47025.5	94236.3	17323.4	26311.2	19769.6	27124.7	19932.1	12370.8	79353.1	44473.8	114872	7693.56	128888	78287.8	89770.6	70483.5	4873.5	16959.2	135523	22896.1	569707	279996	104361	53989.3	65762.6	52217.3	192645	151646	180851	80134.3	137139	142999	126366	41935.3	96839.5	52584.2	86452.8	143107
01_c18_neg_1449_317.19509_3.825	01_c18_neg		C15 H23 N7 O	Full match	No results	No results	No results	NA	317.195	3.825	0.2	544130	0	0	0		NA	No matches found	No matches found	0	0	0	NA	0	NA	0	NA	0	0	0	NA	NA	NA	NA	NA	NA	NA	NA	NA	NA	NA	NA	NA	NA	NA	NA	NA	NA	NA	0	NA	NA	NA	NA	NA	NA	NA	NA	NA	NA	NA	NA	NA	NA	NA	NA	NA	0	0	0	0	0	0	0	0	0	0	0	0	NA	NA	NA	NA	NA	NA	NA	NA	NA	NA	NA	NA	NA	NA	NA	NA	NA	NA	NA	NA	NA	NA	NA	NA	NA	NA	NA	NA	NA	NA	NA	NA	NA	NA	NA	NA	0	0	0	NA	0	NA	0	NA	0	0	0	NA	NA	NA	NA	NA	NA	NA	NA	NA	NA	NA	NA	NA	NA	NA	NA	NA	NA	NA	0	NA	NA	NA	NA	NA	NA	NA	NA	NA	NA	NA	NA	NA	NA	NA	NA	NA	0	0	0	0	0	0	0	0	0	0	0	0	NA	NA	NA	NA	NA	NA	NA	NA	NA	NA	NA	NA	NA	NA	NA	NA	NA	NA	NA	NA	NA	NA	NA	NA	NA	NA	NA	NA	NA	NA	NA	NA	NA	NA	NA	NA	1	NoMSn	FALSE	93677.3	25619.6	44943.3	NA	131102	NA	346943	NA	46565.5	544130	26087.7	NA	NA	NA	NA	NA	NA	NA	NA	NA	NA	NA	NA	NA	NA	NA	NA	NA	NA	NA	2559.69	NA	NA	NA	NA	NA	NA	NA	NA	NA	NA	NA	NA	NA	NA	NA	NA	NA	45021.9	28310	9439.64	93424	24159.9	22056.7	67957.5	8002.05	16635.6	11770.7	30887.6	20265.4	NA	NA	NA	NA	NA	NA	NA	NA	NA	NA	NA	NA	NA	NA	NA	NA	NA	NA	NA	NA	NA	NA	NA	NA	NA	NA	NA	NA	NA	NA	NA	NA	NA	NA	NA	NA	NA	NA	NA	NA	NA	NA	NA	NA	NA	NA	NA	NA	NA	NA	NA	NA	NA	NA	NA	NA	NA	NA	NA	NA	NA	NA	NA	NA	NA	NA	2559.69	NA	NA	NA	NA	NA	NA	NA	NA	NA	NA	NA	NA	NA	NA	NA	NA	NA	NA	NA	NA	NA	NA	NA	NA	NA	NA	NA	NA	NA	NA	NA	NA	NA	NA	NA	NA	NA	NA	NA	NA	NA	76384.3	8994.31	18698.4	13230.3	34717.7	22778.3	389964	NA	52339.6	611602	74976.1	NA	50604.7	31820.4	10610.2	105009	27155.7	24791.8	105293	28796.4	55774.7	NA	147358	NA
01_c18_neg_1450_494.34288_9.448	01_c18_neg		C23 H51 N4 O3 P S	Full match	No results	No results	No match	NA	494.343	9.448	0.2	436774	1	0	0		NA	No matches found	No matches found	0	NA	0	0	NA	0	0	0	0	0	0	NA	0	0.1	0	NA	NA	0	NA	NA	NA	0	NA	NA	0	0	0	NA	NA	0	0	NA	NA	NA	0	NA	NA	NA	0	NA	NA	0	NA	0.1	0	NA	NA	0	0	0	NA	0	0	NA	NA	NA	NA	NA	0	NA	NA	NA	NA	NA	NA	NA	0	NA	NA	0	NA	0	NA	NA	NA	0	NA	NA	0	NA	NA	NA	NA	0	NA	0	0	NA	NA	NA	NA	NA	0	NA	NA	0	0	NA	0.190307	0	NA	0.132432	0	0	0	0.050368	0	NA	0	0.419244	0.133718	NA	NA	0	NA	NA	NA	0.128645	NA	NA	0	0	0	NA	NA	0	0.190017	NA	NA	NA	0	NA	NA	NA	0	NA	NA	0.184215	NA	0.254944	0	NA	NA	0	0	0.0919071	NA	0	0	NA	NA	NA	NA	NA	0	NA	NA	NA	NA	NA	NA	NA	0	NA	NA	0	NA	0	NA	NA	NA	0	NA	NA	0	NA	NA	NA	NA	0.103147	NA	0	0	NA	NA	NA	NA	NA	0	NA	NA	0	1	PreferredDDA	FALSE	30354.5	NA	34543.4	14370.7	NA	112825	29208.2	27892.4	21807.7	179673	147339	NA	22453.4	26337.7	153571	NA	NA	2660.23	NA	NA	NA	436774	NA	NA	7775.32	11539	6404.24	NA	NA	3325.12	330544	NA	NA	NA	4190.75	NA	NA	NA	22260.1	NA	NA	251690	NA	411568	5788.77	NA	NA	6102.28	10125.5	53665.5	NA	29914.9	12538.2	NA	NA	NA	NA	NA	9544.67	NA	NA	NA	NA	NA	NA	NA	10553.8	NA	NA	74542.4	NA	40410.7	NA	NA	NA	91053	NA	NA	31028.7	NA	NA	NA	NA	72370.7	NA	28738	132406	NA	NA	NA	NA	NA	2625.12	NA	NA	13830.1	NA	NA	2625.12	NA	NA	13830.1	NA	411568	5788.77	NA	NA	6102.28	NA	28738	132406	NA	NA	NA	NA	NA	22260.1	NA	NA	251690	31028.7	NA	NA	NA	NA	72370.7	330544	NA	NA	NA	4190.75	NA	NA	NA	NA	91053	NA	NA	7775.32	11539	6404.24	NA	NA	3325.12	17857.1	NA	NA	126126	NA	68374.9	NA	NA	NA	739022	NA	NA	NA	NA	NA	NA	NA	NA	37991.1	44563.4	259842	NA	NA	4501.11	NA	NA	NA	NA	10728.2	NA	32830.1	44265.3	24511.9	201952	423452	NA	11381.1	60320.1	NA	33624.4	14092.9	NA	34118.5	NA	42868.3	16152.7	NA	508274
01_c18_neg_1451_204.07462_0.66	01_c18_neg	GLU-GLY	C7 H12 N2 O5	Full match	No results	No results	Full match	NA	204.075	0.66	0.2	595232	6	0	0		NA	No matches found	No matches found	1	0.1	5	0.4	0	0	0	0	0	0	0	0	0	0	0	0	0	0	0	0	0	0	0	0	0	0	0	0	0	0	0	0	0	0	0	0	0	0	0	0	0	0	0	0	0	0	0	0	0.2	0	0	0	0	0.1	0.1	0	0.3	0.2	0	0	0	0	0	0	0	0	0	0	0	0	0	0	0	0	0	0	0	0	0	0	0	0	0	0	0	0	0	0	0	0	0	0	0	0	0	0	14.545	1.73214	71.4286	5.39547	0	0	0.0092635	0	0.016727	0.00714449	0	0	0	0	0	0	0	0	0	0	0	0	0	0	0	0.0446071	0	0	0	0	0	0	0	0	0	0	0	0	0	0	0	0	0	0	0	0	0	0	3.25653	0	0	0	0	1.22086	1.23744	0	4.18443	2.72016	0.058085	0	0	0	0	0	0	0	0	0	0	0	0	0	0	0	0	0	0	0	0	0	0	0	0	0	0	0	0	0	0	0	0	0	0	0	0	0	1	PreferredDDA	FALSE	41554.8	163206	8151.57	57458.4	181088	1229	397151	30850	272513	595232	19353.3	2785.07	38687.1	9949.31	35468.5	12163.4	5689.09	22833.1	30513.9	7315.69	42065.9	3110.53	48051.3	3798.14	3503.12	52124.7	58469.9	3205.26	3238.74	43836.3	41170.8	4664.29	14669.5	16424.8	5716.97	34741.2	73908.6	18893.6	46831.4	3535.97	2730.88	4771.11	31787.6	47363.4	42646.8	71948.9	3645.7	26172.2	130855	304740	188973	15031.8	152362	152165	284193	4382.8	58379.7	64739.2	214611	91059.7	11513.4	7204.58	3543.01	36757	1832.28	9338.94	2594.74	4457.53	8268.72	20302.5	33333	24792.9	4287.04	16529.8	6006.7	9075.15	43931.8	39874.7	43581.2	2660.93	3305	2071.03	7861.26	32840.1	47832.9	2037.57	37488.8	30964.5	2661.29	49202.2	58042.2	2839.7	53989.1	41971.7	45504.7	24693.3	58042.2	2839.7	53989.1	41971.7	45504.7	24693.3	31787.6	47363.4	42646.8	71948.9	3645.7	26172.2	47832.9	2037.57	37488.8	30964.5	2661.29	49202.2	73908.6	18893.6	46831.4	3535.97	2730.88	4771.11	43581.2	2660.93	3305	2071.03	7861.26	32840.1	41170.8	4664.29	14669.5	16424.8	5716.97	34741.2	4287.04	16529.8	6006.7	9075.15	43931.8	39874.7	3503.12	52124.7	58469.9	4365.57	3238.74	43836.3	4390.31	7542.14	13990.7	34351.9	56399.5	41949.5	51629.6	12378.1	71175.6	5263.02	90336.4	6426.45	19480.7	13148.4	5994.77	62192.9	3100.22	15801.5	65458.5	16834.2	60012.7	20580.5	9625.94	38633.7	319433	4926.27	65618.8	72766.9	241222	102351	446397	48959	306305	669041	55621.4	6725.95	147080	342528	212405	16895.8	171255	171033	46707.6	183444	10116.1	64583.2	203543	5536.66
01_c18_neg_1454_244.20384_6.879	01_c18_neg	MFCD00059633	C14 H28 O3	Full match	No results	No results	Full match	NA	244.204	6.879	0.2	210152	6	0	0		NA	No matches found	No matches found	NA	0	0	NA	0	NA	NA	0	0	0	0	NA	0	0	0	0	0	0	0	0	0	0	0	0	0	0	0	0	0	0	0	0	0	0	0	0	0	0	0	0	0	0	NA	0	0	0	0	0	0	0	0	0	NA	0	0	NA	0	NA	NA	NA	NA	0	0	0	0	0	0	0	0	0	0	0	0	0	0	0	0	0	0	0	0	0	0	0	NA	0	NA	0	0	0	0	0	0	0	0	0	NA	0	0	NA	0	NA	NA	0	0	0	0	NA	0	0	0	0	0	0	0	0	0	0	0	0	0	0	0	0	0	0	0	0	0	0	0	0	0	0	0	0	0	0	NA	0	0	0	0.0682863	0	0	0	0	0	NA	0	0	NA	0	NA	NA	NA	NA	0	0	0	0	0	0	0	0	0	0	0	0	0	0	0	0	0	0	0	0	0	0	0.222965	NA	0	NA	0	0	0	0	0	0	0	0	0	1	PreferredDDA	FALSE	NA	16761.7	19100.1	NA	27324.8	NA	NA	21212.4	18460.4	43006.8	21774.7	NA	27554.9	34120	31100.2	33634.6	16784.1	34249.2	12561.8	49978.8	29470.1	21231.4	26780.1	63401.7	33244	48730.3	42521.5	41893	23309	33925.7	13297	65122.7	62895.6	31602.8	48158.4	45201.2	16332.4	40803.3	49113.2	139015	36046.8	24864.1	NA	34334.7	75273.4	197571	61533.8	117466	16092.3	14810.4	15316.6	27361.5	NA	7294.99	12016	NA	27756	NA	NA	NA	NA	13234.5	31677.1	35348.4	36565.3	22520.4	14595.4	17301.2	13676.6	25744.6	29843.3	19844	14284.4	21180.3	29048.7	33344.8	26354.7	25093.6	21579.7	39943.8	56254.6	22961.5	39974.5	37259.4	NA	18837.4	NA	65739.9	31717.7	19008.3	15952.3	26651.1	35925.3	15831	20208.3	50992.8	15952.3	26651.1	35925.3	15831	20208.3	50992.8	NA	34334.7	75273.4	197571	61533.8	117466	NA	18837.4	NA	65739.9	31717.7	19008.3	16332.4	40803.3	49113.2	139015	36046.8	24864.1	21579.7	39943.8	56254.6	22961.5	39974.5	37259.4	13297	65122.7	62895.6	31602.8	48158.4	45201.2	14284.4	21180.3	29048.7	33344.8	26354.7	25093.6	33244	48730.3	42521.5	57058.2	23309	33925.7	24695.4	29273.6	23140.7	43559.8	50494.8	33576.1	21254.6	84564.2	49863.4	35923.5	50346.6	107276	NA	24153	53597.7	59809.5	61868.4	38104.5	46623	57731.1	52621.6	56909.7	28398.6	57949.6	13506	NA	31197.8	NA	NA	NA	NA	33664	20749.5	48339.7	62580.4	NA	18087.7	16646.9	17215.9	30754.3	NA	8199.57	NA	18840.1	23703.2	NA	30713.1	NA
01_c18_neg_1455_344.21983_7.277	01_c18_neg		C18 H32 O6	Full match	No results	No results	No results	NA	344.22	7.277	0.2	180704	0	0	0		NA	No matches found	No matches found	0	0	0	0	0	0	0	0	0	0	0	0	0	0	0	0	0	0	0	0	0	0	0	0	0	0	0	0	0	0	0	0	0	0	0	0	0	0	0	0	NA	0	0	0	0	0	0	0	0	0	0	0.4	0	0	0	0	0	0	0	0.2	0	0	0	0	0	0	0	0	0	0	0	0	0	0	0.1	0	0	0	0	0	0	0	0	0	0	0	0	0	0	0	0	0	0	0	0	0	0	0	0	0	0	0	0	0	0	0	0	0	0	0	0	0	0	0	0	0	0	0	0	0	0	0	0	0	0	0	0	0	0.0161897	0	0	0.0292956	0	0	0	0	NA	0	0	0	0	0	0	0	0	0	0	1.95542	0	0	0	0	0	0	0	1.20062	0	0	0	0	0	0	0	0	0	0	0	0	0	0	0.464654	0	0	0	0.135301	0	0	0	0	0.162507	0	0	0	0	0	0	0	0	0	0	0	0	1	PreferredDDA	FALSE	6226.72	14444.1	10250.7	35965.6	17141.7	6887.54	30203.6	12550.2	6107.38	23871.5	11885.2	17249.8	45141.4	36050.2	25015	7213.36	52393.7	40092.7	45155.8	43191.2	13616.7	48139.8	50055.8	43843.4	38163.7	45693.1	79117.5	54402.9	53515.6	46183.3	41548.2	30228.4	101307	176978	70359.3	56723.7	2465.43	5945.23	3918.62	5645.54	NA	6457.74	8870.26	26910.1	2568.01	2958.9	8114.61	2495.06	1744.89	5357.93	5317.84	18506.3	8227.14	19347.8	17124.9	164370	28471.4	8134.53	154085	32969.6	120937	32854.4	29546.7	12324.4	61568.6	54260.9	59475.5	50769.7	28337.4	28404.6	59422.1	33539.5	180143	140568	106445	45124.5	51044.6	86221	50573.4	25139.4	58663.7	83369.1	174309	46837.4	4262.43	5285.48	9310.39	3448.48	21544.6	2289.08	14203.4	4362.14	19306.5	4935.23	7943.83	18195.2	14203.4	4362.14	19306.5	4935.23	7943.83	18195.2	8870.26	26910.1	2568.01	2958.9	8114.61	2495.06	4262.43	5285.48	9310.39	3448.48	21544.6	2289.08	2465.43	5945.23	3918.62	5645.54	NA	6457.74	50573.4	25139.4	58663.7	83369.1	174309	46837.4	41548.2	30228.4	101307	176978	70359.3	56723.7	180143	140568	106445	45124.5	51044.6	86221	38163.7	45693.1	79117.5	74096.8	53515.6	46183.3	100633	85902.3	47947	48060.6	100542	56748.8	76403.7	73079.5	23039.4	81452.6	94105	74183.1	204625	59959.2	49992.9	20853	104174	91809.4	76379.2	60997	42325.4	12205	88650.1	67836.9	19248.4	184751	32001.9	9143.21	173191	37057.9	33948.9	19917.2	6864.69	26831.6	34158.1	41658.3	1961.26	6022.31	5977.25	20801.1	9247.31	21747	6998.84	16235.1	12721.2	40425.4	19267.3	31028.4
01_c18_neg_1457_243.05657_5.954	01_c18_neg		C10 H13 N O4 S	Full match	No results	No results	No results	NA	243.057	5.954	0.2	1.13216e+06	0	0	0		NA	No matches found	No matches found	0	NA	0	8	0	NA	0	NA	0	0	NA	NA	0	9	NA	NA	0	NA	0	10	NA	NA	NA	NA	NA	NA	NA	NA	NA	NA	0	NA	NA	NA	NA	NA	NA	NA	NA	NA	NA	9	NA	NA	NA	NA	NA	NA	0	0	0	0	0	0	0	0	0	0	0	0	0	0	0	0	0	0	0	0	0.1	0	0	0	0	0	0	NA	0	0	0	0	0	0	0	NA	NA	NA	NA	NA	NA	NA	NA	NA	NA	NA	NA	NA	0	NA	0	80	0.0488948	NA	0	NA	0	0	NA	NA	0	90	NA	NA	0	NA	0	100	NA	NA	NA	NA	NA	NA	NA	NA	NA	NA	0.49419	NA	NA	NA	NA	NA	NA	NA	NA	NA	NA	90	NA	NA	NA	NA	NA	NA	0.0518462	0	0	0	0.0287296	0	0	0	0	0.0807321	0.236656	0.000913779	0	0	0	0	0	0	0	0	0.577944	0	0	0	0	0	0	NA	0	0	0	0	0	0	0	NA	NA	NA	NA	NA	NA	NA	NA	NA	NA	NA	NA	NA	1	PreferredDDA	FALSE	93093.4	NA	5782.23	42605.4	352959	NA	478179	NA	4508.65	68381.6	NA	NA	6861.68	2149.02	NA	NA	3984.65	NA	6984.15	2699.76	NA	NA	NA	NA	NA	NA	NA	NA	NA	NA	24432	NA	NA	NA	NA	NA	NA	NA	NA	NA	NA	17683	NA	NA	NA	NA	NA	NA	885838	1.03781e+06	817498	261881	651545	782505	1.008e+06	677380	1.13216e+06	1.0959e+06	1.09227e+06	496251	28743.2	28049.2	33213.9	7289.74	28128.8	37353.1	30185	17348.6	43526.9	95771	24568.5	6168.98	8527.9	15054.6	11914.6	NA	4010.72	15665	8784.06	4202.3	9531.31	8647.29	31442.3	NA	NA	NA	NA	NA	NA	NA	NA	NA	NA	NA	NA	NA	NA	NA	NA	NA	NA	NA	NA	NA	NA	NA	NA	NA	NA	NA	NA	NA	NA	NA	NA	NA	NA	NA	NA	17683	8784.06	4202.3	9531.31	8647.29	31442.3	NA	24432	NA	NA	NA	NA	NA	8527.9	15054.6	11914.6	NA	4010.72	15665	NA	NA	NA	NA	NA	NA	51073	29353.8	73647.5	162044	41570	10437.9	11817.2	4567.99	NA	NA	NA	NA	48633.5	51189.8	56197.9	12334.2	47593.9	63201.5	11610	3636.14	NA	NA	6742.04	NA	1.13299e+06	761376	1.27254e+06	1.23179e+06	1.22771e+06	557787	537474	NA	5067.72	76860.9	NA	NA	995682	1.1665e+06	918868	294354	732337	879536	104637	NA	7175.75	47888.4	396726	NA
01_c18_neg_1459_363.11009_0.977	01_c18_neg		C11 H26 N O8 P S	Full match	No results	No results	No match	NA	363.11	0.977	0.2	507406	2	0	0		NA	No matches found	No matches found	1	0	0	NA	0	NA	1	0	0	6.5	0	0	0	0	0	0	0	0	0	0	0	0	0	0	0	0	0	0	0	0	0	0	0	0	0	0	0.1	0	0	0	0	0	0	0	0	0	0	0	NA	1	1	1	1	1	1	1	1	1	1	NA	0	0	0	0	0.4	0	0	0	0	0	0	0	0	0	0	0	0	0	0	0	0	0	0	0	0	0	0	0	0	0	0	0	0	0	0	0	9.09091	0	0	NA	0	NA	9.09091	0	0	58.9909	0	0	0	0	0.146625	0	0	0	0	0	0	0	0	0	0	0	0	0	0	0	0	0	0	0	0	0	0.515764	0.393559	0	0.32386	0.00855147	0.284253	0	0	0	0	0.110596	0	NA	9.09091	9.09091	9.09091	9.09091	9.09091	9.09091	9.09091	9.09091	9.09091	9.09091	NA	0	0	0	0	3.24367	0	0	0	0	0	0	0	0	0	0	0	0	0	0	0	0	0	0	0	0	0.0912786	0.257532	0	0.310317	0	0	0	0	0	0	0.0117486	1	PreferredDDA	FALSE	6787.62	8140.4	9407.24	NA	3370.53	NA	2059.82	14830.2	8463.96	23896.4	18622	14400.8	29300.9	23252.7	44651.2	16852.8	45680	58975.7	35710	31772.3	37624.6	46940.4	37684.3	25118.2	27312.3	14404	24210.5	33680.1	22805.5	69059	16205.2	29193.6	22538.7	40789.8	31130.2	31107.3	338886	155185	173982	48659.6	164487	191265	145609	97348.5	299584	128161	309810	147903	NA	13367.1	2074.1	32029.3	5765.43	10152.9	14123.6	3076.52	5279.75	2158.86	11456.3	NA	24662	42117.6	18685.7	11425.5	70169.8	10617	20641	22179.3	14154.7	19497.8	12966.6	24809.7	27816.4	24810.3	25638.3	26711.9	30846.4	43067.4	23849.7	7654.33	24744	30296.6	25414.5	52235.6	105775	141454	85211.3	278041	70171.7	125162	178054	507406	283237	102614	96503.8	290078	178054	507406	283237	102614	96503.8	290078	145609	97348.5	299584	128161	309810	147903	105775	141454	85211.3	278041	70171.7	125162	338886	155185	173982	48659.6	164487	191265	23849.7	7654.33	24744	30296.6	25414.5	52235.6	16205.2	29193.6	22538.7	40789.8	31130.2	31107.3	27816.4	24810.3	25638.3	26711.9	30846.4	43067.4	27312.3	14404	24210.5	45872.3	22805.5	69059	34924.6	37527.4	23949.7	32990.3	21939.5	41978	60421.4	53758.7	63660.8	79423.1	70846.5	42499.9	41728.1	76864.7	31616.1	19332	118727	17964	49577.1	39343.6	75549.8	28515	77290.5	99786.9	15874.9	3458.01	5934.43	2426.56	12876.9	NA	2315.24	23535.5	9513.49	26859.5	53519.7	34777.9	NA	15024.6	2331.29	36001	6480.35	11411.9	7629.28	9149.8	11674.4	NA	3788.47	NA
01_c18_neg_1460_540.31166_10.669	01_c18_neg		C29 H48 O7 S	Full match	No results	No results	No results	NA	540.312	10.669	0.2	996158	0	0	0		NA	No matches found	No matches found	NA	NA	NA	NA	NA	NA	0	NA	NA	NA	NA	NA	NA	NA	NA	0	NA	NA	NA	0	NA	NA	NA	NA	NA	NA	NA	NA	NA	NA	NA	NA	NA	NA	NA	NA	NA	NA	NA	NA	NA	NA	NA	NA	NA	NA	NA	NA	0	1	NA	0.8	NA	NA	0	0	0.1	0	NA	0	NA	NA	NA	NA	NA	NA	NA	1.2	0	0	NA	NA	NA	NA	NA	NA	NA	NA	NA	0	NA	NA	NA	11	NA	NA	NA	NA	NA	NA	NA	NA	NA	NA	NA	NA	NA	NA	NA	NA	NA	NA	0	NA	NA	NA	NA	NA	NA	NA	NA	0	NA	NA	NA	0	NA	NA	NA	NA	NA	NA	NA	NA	NA	NA	NA	NA	NA	NA	NA	NA	NA	NA	NA	NA	NA	NA	NA	NA	NA	NA	NA	NA	0	3.94891	NA	3.22097	NA	NA	0.049078	0.0618808	0.469967	0	NA	0.0889461	NA	NA	NA	NA	NA	NA	NA	4.67761	0	0	NA	NA	NA	NA	NA	NA	NA	NA	NA	0	NA	NA	NA	44	NA	NA	NA	NA	NA	NA	NA	NA	NA	NA	NA	NA	1	PreferredDDA	FALSE	NA	NA	NA	NA	NA	NA	21118.2	NA	NA	NA	NA	NA	NA	NA	NA	140351	NA	NA	NA	31102.8	NA	NA	NA	NA	NA	NA	NA	NA	NA	NA	NA	NA	NA	NA	NA	NA	NA	NA	NA	NA	NA	NA	NA	NA	NA	NA	NA	NA	3819.58	4471.87	NA	289977	NA	NA	549700	990205	628211	140697	NA	996158	NA	NA	NA	NA	NA	NA	NA	25947	4444.54	3434.49	NA	NA	NA	NA	NA	NA	NA	NA	NA	3942.09	NA	NA	NA	2674.96	NA	NA	NA	NA	NA	NA	NA	NA	NA	NA	NA	NA	NA	NA	NA	NA	NA	NA	NA	NA	NA	NA	NA	NA	NA	NA	NA	NA	NA	NA	NA	NA	NA	NA	NA	NA	NA	3942.09	NA	NA	NA	2674.96	NA	NA	NA	NA	NA	NA	NA	NA	NA	NA	NA	NA	NA	NA	NA	NA	NA	NA	NA	43902.3	7520.17	5811.16	NA	NA	NA	52626	NA	NA	NA	NA	NA	NA	NA	NA	NA	NA	NA	NA	NA	237473	NA	NA	617863	1.11299e+06	706109	158144	NA	1.11968e+06	23736.9	NA	NA	NA	NA	NA	4293.21	5026.38	NA	325934	NA	NA	NA	NA	NA	NA	NA	NA
01_c18_neg_1462_322.18924_5.913	01_c18_neg		C17 H26 N2 O4	Full match	No results	No results	No results	NA	322.189	5.913	0.2	1.10869e+06	0	0	0		NA	No matches found	No matches found	0	NA	0	NA	0	NA	NA	NA	NA	NA	NA	NA	NA	NA	NA	0	NA	NA	NA	0	NA	NA	NA	NA	0	NA	NA	NA	NA	NA	NA	NA	NA	NA	NA	NA	NA	NA	NA	NA	NA	NA	NA	NA	NA	NA	NA	NA	0	0	0	0	0	0	0	0	0	0	0	0	NA	NA	NA	0	NA	NA	0	0	0	NA	NA	0	NA	NA	NA	NA	NA	NA	NA	0	0	NA	NA	NA	NA	0	NA	NA	NA	NA	0	NA	0	NA	NA	NA	0	NA	0	NA	0	NA	NA	NA	NA	NA	NA	NA	NA	NA	NA	0	NA	NA	NA	0	NA	NA	NA	NA	0	NA	NA	NA	NA	NA	NA	NA	NA	NA	NA	NA	NA	NA	NA	NA	NA	NA	NA	NA	NA	NA	NA	NA	0	0	0	0	0	0	0	0	0	0	0	0	NA	NA	NA	0	NA	NA	0	0	0	NA	NA	0	NA	NA	NA	NA	NA	NA	NA	0	0	NA	NA	NA	NA	0	NA	NA	NA	NA	0	NA	0	NA	NA	NA	1	NoMSn	FALSE	31889.6	NA	5565.04	NA	21651.6	NA	NA	NA	NA	NA	NA	NA	NA	NA	NA	12222.6	NA	NA	NA	10550.3	NA	NA	NA	NA	2209.79	NA	NA	NA	NA	NA	NA	NA	NA	NA	NA	NA	NA	NA	NA	NA	NA	NA	NA	NA	NA	NA	NA	NA	44316.8	45474.3	42323.5	430187	52434.5	85293.8	155882	516321	1.10869e+06	68815.8	58217.1	250603	NA	NA	NA	16244.9	NA	NA	3332.26	15011.5	71189.8	NA	NA	6486.6	NA	NA	NA	NA	NA	NA	NA	5683.37	25227.1	NA	NA	NA	NA	2941.55	NA	NA	NA	NA	15604.9	NA	11474.2	NA	NA	NA	15604.9	NA	11474.2	NA	NA	NA	NA	NA	NA	NA	NA	NA	NA	2941.55	NA	NA	NA	NA	NA	NA	NA	NA	NA	NA	NA	5683.37	25227.1	NA	NA	NA	NA	NA	NA	NA	NA	NA	NA	NA	NA	NA	NA	NA	2209.79	NA	NA	NA	NA	NA	5638.19	25399.5	120453	NA	NA	10975.3	NA	17851.2	NA	NA	NA	NA	NA	NA	NA	27486.3	NA	NA	NA	NA	NA	20680.7	NA	NA	175212	580345	1.24616e+06	77349	65436	281677	NA	NA	NA	NA	NA	NA	49812	51113.2	47571.6	483530	58936.3	95870.2	35843.9	NA	6906.22	NA	24336.4	NA
01_c18_neg_1464_134.05795_0.858	01_c18_neg	2,2-BIS(HYDROXYMETHYL)PROPIONIC ACID	C5 H10 O4	Full match	No results	Partial match	Full match	NA	134.058	0.858	0.2	399740	18	0	1	Superpathway of branched chain amino acid biosynthesis	NA	No matches found	No matches found	0	0	0	0	0	0	0	0	0	0	0	0	0	0	0	0	0	0	0	0	0	0	0	0	0	0	0	0	0	0	0	0	0	0	0	0	0	0	0	0	0	0	0	0	0	0	0	0	0	0	0	0	0	0	0	0	0	0	0	0	0	0	0	0	0	0	0	0	0	0	0	0	0	0	0	0	0	0	0	0	0	0	0	0	0	0	0	0	0	0	0	0	0	0	0	0	0	0	0	0	0	0	0	0	0	0	0	0	0	0	0	0	0	0	0	0	0	0	0	0	0	0	0	0	0	0	0	0	0	0	0	0	0	0	0	0	0	0	0	0	0	0	0	0	0	0	0	0	0	0.0316808	0	0	0	0.101559	0	0.103842	0	0	0	0	0	0	0	0	0	0	0	0	0	0	0	0	0	0	0	0	0	0	0	0	0	0	0	0	0	0	0	0	0	0	0	0	1	PreferredDDA	FALSE	116033	38459.8	44711.4	55987.7	153956	73461.4	207938	29020.3	38684.8	72997.2	40440.4	73312	37000.4	27465.4	30690.1	32694.9	25815.1	26118.5	22046.4	25446.5	27513.8	27797.7	28735.9	22530	21209.2	21833	18392.3	25200.9	24581.4	21580.1	20115.9	18024.2	20214.5	25136.8	19506.6	21019.5	16488.8	29046.2	23070.8	52447.8	15211.4	15296.3	16670.4	28219.1	22689.4	24411.9	21661.9	24465.6	265075	306009	286594	57783.5	266811	242693	272875	399740	378244	288308	366004	90528.2	67217.2	52849.9	75145.4	28474.9	47289.9	41649	31242	35878.1	48299.5	58257.5	35825.6	37520.4	44329.2	32381.7	26928	23801.2	20118.2	34890.2	24305	28038.1	43093.6	21296.4	51950.8	30931.3	47334	26262.7	24695.6	22231.9	19199.4	27256.5	27223	19086.3	15838.2	19989	22392.6	25664.1	27223	19086.3	15838.2	19989	22392.6	25664.1	16670.4	28219.1	22689.4	24411.9	21661.9	24465.6	47334	26262.7	24695.6	22231.9	19199.4	27256.5	16488.8	29046.2	23070.8	52447.8	15211.4	15296.3	24305	28038.1	43093.6	21296.4	51950.8	30931.3	20115.9	18024.2	20214.5	25136.8	19506.6	21019.5	44329.2	32381.7	26928	23801.2	20118.2	34890.2	21209.2	21833	18392.3	34323.6	24581.4	21580.1	52861.5	60705.8	81722.8	98571.8	60616.9	63484.5	37302.5	43055.6	46553.4	47033.8	54023.5	38120.7	113732	96451.1	127146	48179.5	80014.5	70470.1	62604.7	46471.4	51927.6	55319.8	43679.2	44192.5	306712	449308	425147	324058	411389	101754	233723	46055.2	43481.8	82048.8	116226	177048	297945	343954	322131	64948.6	299896	272787	130421	43228.9	55486.9	62930.2	173047	330944
01_c18_neg_1469_302.07257_0.587	01_c18_neg		C8 H21 N2 O4 P3	Full match	No results	No results	No results	NA	302.073	0.587	0.2	2.08088e+06	0	0	0		NA	No matches found	No matches found	1.5	0.9	0.9	1.2	0.4	0.2	0	0	0	0	0	0	0	0	0	0	0	0	0	0	0	0	0	0	0.1	0	0	NA	0	0	0	0	0	0	0	0	6	NA	NA	NA	6	NA	6.1	6.1	6.1	0	6.1	0	0.2	0.2	0.2	2.5	0.5	0.3	0	0	0	0	0	0	0	0	0	NA	0	0	0	0	0	0	0	0	0	0	0	0	0	0	0	0	0	0	0	0	0	NA	6	6	0	NA	NA	6.1	NA	6.1	6.1	6.1	18.2868	10.7792	11.6198	15.5811	5.56944	2.84041	0	0	0	0	0	0	0	0	0	0	0	0	0	0	0	0	0	0	1.53626	0	0	NA	0	0	0	0	0	0	0	0	75	NA	NA	NA	75	NA	76.2683	75.8573	75.9115	0	75.8666	0	1.96802	1.90593	2.93819	31.662	6.39166	3.58269	0.0379909	0.0327121	0.0699866	0	0.0687981	0.0355866	0	0	0	NA	0	0	0	0	0	0	0	0	0	0	0	0	0	0	0	0	0	0	0	0	0	NA	75	75	0	NA	NA	76.0338	NA	76.3224	75.9224	76.235	1	NoMSn	FALSE	2.08088e+06	341523	396443	802358	1.06518e+06	90116.7	55138.9	20424.8	95560.3	58056.1	78185.2	34484.6	33377.7	17665.7	15815	6548.44	29909.7	25428.2	31221.9	19367.2	15072	22734.1	23929	19167.2	44057.8	8629.23	27493.3	NA	40231.8	22694.4	27842.2	18495.8	15090.6	32553.7	25171.4	21501.2	440925	NA	NA	NA	580967	NA	451154	136704	194898	5003.68	159126	5689.02	740419	826337	1.13021e+06	278514	1.62442e+06	725648	1.61633e+06	533389	1.5998e+06	1.51185e+06	1.29577e+06	763715	13071.7	7352	10743.7	NA	11052.5	10226.6	23406.8	11192.9	32717.6	29542.4	14303.9	8869.71	27259	16955	25151.8	4174.24	14347.5	20361.2	27510.9	16451.7	15724.7	27022.5	36183.9	15515.2	2573.19	NA	361703	3468.9	5773.86	NA	NA	215452	NA	423514	413567	245194	NA	215452	NA	423514	413567	245194	451154	136704	194898	5003.68	159126	5689.02	2573.19	NA	361703	3468.9	5773.86	NA	440925	NA	NA	NA	580967	NA	27510.9	16451.7	15724.7	27022.5	36183.9	15515.2	27842.2	18495.8	15090.6	32553.7	25171.4	21501.2	27259	16955	25151.8	4174.24	14347.5	20361.2	44057.8	8629.23	27493.3	NA	40231.8	22694.4	39604.3	18938.3	55358.2	49985.7	24202.2	15007.5	52827.4	32769.3	25501.9	38466	44986.5	32431	22117.3	13417.4	18178.4	NA	18700.9	17303.4	56475.1	29890.4	26759	11080	50607.2	43024.5	1.81676e+06	599530	1.79817e+06	1.69932e+06	1.45645e+06	858415	61976.1	32414.2	107410	65255	224704	83280.2	832231	928803	1.27036e+06	313050	1.82585e+06	815628	2.33891e+06	383872	491985	901850	1.19727e+06	405976
01_c18_neg_1472_302.16307_6.61	01_c18_neg	EMIVIRINE	C17 H22 N2 O3	Full match	No results	No results	Full match	NA	302.163	6.61	0.2	243772	2	0	0		NA	No matches found	No matches found	13	13.1	13.2	13.2	13	13	13.1	13.2	2.7	13.2	13.1	13.1	13.1	13.1	13.1	13.2	13.1	13.1	13.1	13.2	13.1	13.1	13.1	13.1	13.1	13.2	13.1	13.1	13.2	13.2	13.1	13.1	13	13.1	13.1	13.2	NA	NA	NA	NA	NA	NA	2	NA	NA	NA	NA	NA	0	0	0	0	0	0	0	0	0	NA	2	0.5	13.1	13	13	13	13.1	13	13	13	0.4	13	13	13	13	13.1	13	13	13	13	13	NA	NA	13	13.1	13	NA	NA	NA	NA	NA	NA	NA	NA	NA	NA	NA	NA	76.4706	77.2789	77.3715	77.4355	76.4706	76.4706	77.3144	77.9121	15.8886	77.377	77.19	77.3189	77.216	77.3179	77.2242	77.3727	77.2906	77.292	77.3008	77.4251	77.123	77.2344	77.2624	77.3018	77.2717	77.4129	77.3401	77.3391	77.4596	77.3757	77.2679	76.9798	76.4706	77.2745	77.1105	77.3893	NA	NA	NA	NA	NA	NA	11.7647	NA	NA	NA	NA	NA	0	0	0	0	0	0	0	0	0	NA	11.752	3.11456	77.1176	76.4706	76.4706	76.4706	76.9121	76.4706	76.4706	76.4706	2.36306	76.4706	76.4706	76.4706	76.4706	77.351	76.4706	76.4706	76.4706	76.4706	76.4706	NA	NA	76.4706	77.3002	76.4706	NA	NA	NA	NA	NA	NA	NA	NA	NA	NA	NA	NA	1	PreferredDDA	FALSE	11060	97528.6	71339.8	22063.1	14133.2	9890.31	82103.2	57177.3	116436	40546.7	53462	74415.8	119932	214580	141720	54226.7	76652.6	184789	110258	74476.5	42045.1	197574	94371.3	115646	45762.7	61989.6	86858	43568.8	84681.1	117491	34639.8	34792.6	11088.3	74320.9	29041.5	55710.4	NA	NA	NA	NA	NA	NA	3181.03	NA	NA	NA	NA	NA	9647.47	25001	1795.93	26612	2075.45	15606.9	17743.4	243772	152001	NA	2322.93	47773.3	28587.4	4730.7	9698.57	14431.9	22351.8	13782.6	6072.9	8012.23	19410.8	6480.95	11242.3	6880.51	29910.2	15827.2	11153.4	13802.7	5820.98	4498.5	5657.59	NA	NA	12506.8	27624	5330.72	NA	NA	NA	NA	NA	NA	NA	NA	NA	NA	NA	NA	NA	NA	NA	NA	NA	NA	3181.03	NA	NA	NA	NA	NA	NA	NA	NA	NA	NA	NA	NA	NA	NA	NA	NA	NA	5657.59	NA	NA	12506.8	27624	5330.72	34639.8	34792.6	11088.3	74320.9	29041.5	55710.4	29910.2	15827.2	11153.4	13802.7	5820.98	4498.5	45762.7	61989.6	86858	59340.7	84681.1	117491	10275.4	13556.7	32843.1	10965.8	19021.9	11641.8	186556	126014	71140.3	334295	177418	195673	48369.9	8633.53	16410	24418.7	37819.2	23320.2	202926	363069	239790	91751.5	129696	312663	19943.6	274000	170849	NA	2610.97	53697.2	92283.9	90740.3	130874	45574.5	153650	179714	10843.8	28101.1	2018.62	29911.9	2332.8	17542.2	12431.4	109622	88532.7	24798.9	15885.7	44555.8
01_c18_neg_1473_544.27036_6.749	01_c18_neg		C31 H46 O2 P2 S	Full match	No results	No results	No results	NA	544.27	6.749	0.029	567948	0	0	0		NA	No matches found	No matches found	0.3	10.9	0.3	0	0.5	NA	0	NA	0	0.4	15.8	NA	NA	NA	NA	NA	0	NA	NA	NA	NA	NA	NA	NA	NA	NA	NA	NA	NA	21	NA	NA	NA	NA	NA	NA	21	NA	NA	2	NA	20.8	2	NA	NA	NA	21	22	NA	NA	0.9	0.1	0.4	0.3	0.6	0	0.1	0.1	0.9	0.2	1	NA	NA	1	NA	NA	NA	0	NA	0	NA	NA	NA	NA	NA	NA	NA	NA	2	NA	0	NA	4.5	1	NA	16	16	1	16	20.8	NA	NA	21.9	NA	16	16	1.11715	43.6804	1.31579	0	1.82424	NA	0	NA	0	1.45719	63.0802	NA	NA	NA	NA	NA	0	NA	NA	NA	NA	NA	NA	NA	NA	NA	NA	NA	NA	83.993	NA	NA	NA	NA	NA	NA	83.993	NA	NA	7.93336	NA	83.2152	7.93336	NA	NA	NA	83.993	87.9947	NA	NA	3.70967	0.273465	1.43998	1.16896	2.237	0.0345645	0.425651	0.27977	3.75746	0.897511	3.92614	NA	NA	3.92614	NA	NA	NA	0	NA	0	NA	NA	NA	NA	NA	NA	NA	NA	7.93336	NA	0	NA	17.81	3.92614	NA	64	64	4.10306	64	83.3058	NA	NA	87.5483	NA	64	64	1	PreferredDDA	FALSE	182829	75281.4	134655	2668.08	240177	NA	170570	NA	22311.4	327717	16476.6	NA	NA	NA	NA	NA	2708.96	NA	NA	NA	NA	NA	NA	NA	NA	NA	NA	NA	NA	7259.95	NA	NA	NA	NA	NA	NA	12210.4	NA	NA	3066.57	NA	43917.2	2687.51	NA	NA	NA	17474.8	16293.6	NA	NA	139845	486642	127634	52052	213157	400355	567948	123954	183440	350755	55695.3	NA	NA	161663	NA	NA	NA	5054.28	NA	4187.29	NA	NA	NA	NA	NA	NA	NA	NA	4101.45	NA	3575.45	NA	89048.7	10144.1	NA	10027.5	4887.13	124421	13509.8	28824.4	NA	NA	20163.2	NA	3146.44	8554.42	NA	NA	20163.2	NA	3146.44	8554.42	2687.51	NA	NA	NA	17474.8	16293.6	NA	10027.5	4887.13	124421	13509.8	28824.4	12210.4	NA	NA	3066.57	NA	43917.2	4101.45	NA	3575.45	NA	89048.7	10144.1	NA	NA	NA	NA	NA	NA	NA	NA	NA	NA	NA	NA	NA	NA	NA	NA	NA	7259.95	NA	8551.84	NA	7084.9	NA	NA	NA	NA	NA	NA	NA	NA	94236.5	NA	NA	273533	NA	NA	NA	NA	NA	NA	4583.56	NA	239588	449999	638373	139325	206187	394248	191721	NA	25078	368354	47353.9	NA	NA	NA	157186	546986	143461	58506.4	205499	84616.3	167107	2998.92	269959	NA
01_c18_neg_1474_492.23924_5.057	01_c18_neg		C23 H40 O9 S	Full match	No results	No results	No results	NA	492.239	5.057	0.2	582024	0	0	0		NA	No matches found	No matches found	3.5	15.7	15.6	NA	15.6	NA	1	NA	NA	0.5	NA	NA	NA	NA	NA	NA	NA	NA	NA	NA	NA	NA	NA	NA	NA	NA	NA	NA	NA	NA	NA	NA	NA	NA	NA	NA	NA	NA	NA	NA	NA	NA	NA	NA	NA	NA	NA	NA	0	0.6	0.6	1.7	0.6	0.8	0	2.3	1.7	0	0	1.4	NA	NA	NA	15.6	NA	NA	NA	NA	NA	0	NA	0	NA	NA	NA	NA	NA	NA	NA	NA	NA	NA	NA	NA	NA	NA	NA	NA	NA	NA	4	NA	NA	4	NA	NA	15.1148	68.1811	67.6431	NA	68.0433	NA	4.33854	NA	NA	2.03839	NA	NA	NA	NA	NA	NA	NA	NA	NA	NA	NA	NA	NA	NA	NA	NA	NA	NA	NA	NA	NA	NA	NA	NA	NA	NA	NA	NA	NA	NA	NA	NA	NA	NA	NA	NA	NA	NA	0	2.7467	2.674	7.45709	2.62192	3.62643	0.0798093	9.96488	7.57101	0.0956133	0	6.19813	NA	NA	NA	67.9003	NA	NA	NA	NA	NA	0	NA	0	NA	NA	NA	NA	NA	NA	NA	NA	NA	NA	NA	NA	NA	NA	NA	NA	NA	NA	17.3911	NA	NA	17.3911	NA	NA	1	NoMSn	FALSE	18256.3	28844.5	17133.5	NA	35140.3	NA	3124.32	NA	NA	58286.9	NA	NA	NA	NA	NA	NA	NA	NA	NA	NA	NA	NA	NA	NA	NA	NA	NA	NA	NA	NA	NA	NA	NA	NA	NA	NA	NA	NA	NA	NA	NA	NA	NA	NA	NA	NA	NA	NA	7594.03	24424	20758.5	399108	36552.9	53222.2	34931.6	87591.4	85388.2	71429.9	34356.3	582024	NA	NA	NA	6742.4	NA	NA	NA	NA	NA	5369.63	NA	7247.95	NA	NA	NA	NA	NA	NA	NA	NA	NA	NA	NA	NA	NA	NA	NA	NA	NA	NA	2079.05	NA	NA	6945.58	NA	NA	2079.05	NA	NA	6945.58	NA	NA	NA	NA	NA	NA	NA	NA	NA	NA	NA	NA	NA	NA	NA	NA	NA	NA	NA	NA	NA	NA	NA	NA	NA	NA	NA	NA	NA	NA	NA	NA	NA	NA	NA	NA	NA	NA	NA	NA	NA	NA	NA	NA	NA	NA	NA	9085.41	NA	12263.5	NA	NA	NA	NA	NA	NA	NA	NA	NA	11408.1	NA	NA	NA	NA	NA	NA	NA	NA	39263.1	98452.7	95976.3	80287.2	38616.5	654195	3511.74	NA	NA	65514.5	NA	NA	8535.69	27452.6	23332.5	448597	41085.5	59821.8	20520.1	32421.2	21262.7	NA	39497.8	NA
01_c18_neg_1477_394.2025_6.508	01_c18_neg		C18 H34 O7 S	Full match	No results	No results	No results	NA	394.202	6.508	0.2	1.05782e+06	0	0	0		NA	No matches found	No matches found	6	0	0.5	0	2	0	0	14	14	1.5	0	14	14	14	14	14	14	14	6.1	14	14	14	14	14	14	14	1.2	NA	14	14	2.1	NA	14	14	14	NA	14	14	4	14	14	14	NA	14	14	13.5	14	14	0	0	0	3.6	0	1	0	0.5	0.1	0	0	7	0	0	0	2.3	0	0	0.6	0.7	0.4	0.5	0	1.1	13	14	0	14	NA	0	0	0	0	NA	14	4	NA	14	14	14	14	14	NA	14	14	14	14	14	33.3333	0	2.8047	0	11.0947	0	0.118744	77.7778	77.7775	8.13806	0.137656	77.7778	77.7778	77.7778	77.7778	77.7778	77.7778	77.7778	34.1601	77.7778	77.7778	77.7778	77.7778	77.7778	77.7778	77.7778	6.7612	NA	77.7778	77.7778	11.7978	NA	77.7778	77.7778	77.7778	NA	77.7778	77.7778	22.2222	77.7778	77.7778	77.7778	NA	77.7778	77.7778	75.2454	77.7778	77.7778	0.200707	0.0615492	0.161701	19.917	0.0256173	5.49924	0.0570065	2.57271	0.289589	0.039879	0.0219171	38.6232	0	0	0	12.8062	0	0	3.46333	3.69394	2.17144	2.86382	0	6.18533	72.139	77.7778	0	77.7778	NA	0	0	0	0	NA	77.7778	22.2222	NA	77.7778	77.7778	77.7778	77.7778	77.7778	NA	77.7778	77.7778	77.7778	77.7778	77.7778	1	NoMSn	FALSE	2281.6	19124.8	103543	3967.38	210980	4095.19	371434	67361.4	7830.25	39409.7	26911.7	26513.4	29352.6	62716.6	11880.8	98022.6	27002	15189.5	47438.7	55305.9	33062.2	17180.5	20831.9	25832.2	33578.2	19577.3	30670.7	NA	32993.7	49049.2	30242.1	NA	28063.2	61738.7	41200.1	NA	29609.1	27070.7	2641.11	21265.4	33388.4	15765.8	NA	11186.4	36539.1	85609.8	14182.6	22487.5	504848	535393	701373	556120	373117	187281	578310	1.05782e+06	592718	507104	476372	481410	9021.8	6234.8	32576.8	28852.4	14042.8	5650.04	31081.2	75430.9	60921.9	80712.4	9610.57	24553.8	23933.6	59388	5755.8	31622.8	NA	4553.71	3804.71	3158.98	2894.25	NA	40896.2	5334.89	NA	28859.7	23284.6	9180.83	12286.5	17563.7	NA	21182.7	30971.1	10446.4	17419.5	15303	NA	21182.7	30971.1	10446.4	17419.5	15303	NA	11186.4	36539.1	85609.8	14182.6	22487.5	NA	28859.7	23284.6	9180.83	12286.5	17563.7	29609.1	27070.7	2641.11	21265.4	33388.4	15765.8	3804.71	3158.98	2894.25	NA	40896.2	5334.89	30242.1	NA	28063.2	61738.7	41200.1	NA	23933.6	59388	5755.8	31622.8	NA	4553.71	33578.2	19577.3	30670.7	NA	32993.7	49049.2	52589.4	127629	103080	136565	16261.1	41545	80266.3	93577.6	55941.2	29069.4	39163.9	43708.1	15264.9	11378.5	55120	48818.2	23760.5	9559.87	49664.7	106117	20102.3	165854	45687.3	25700.7	650021	1.18899e+06	666214	569985	535442	541104	417492	106902	8801.2	44296.5	77344.4	64029.9	567449	601782	788343	625078	419384	210504	2564.52	21496.2	128497	4459.33	237142	18448.8
01_c18_neg_1478_384.16459_2.191	01_c18_neg		C20 H26 N4 P2	Full match	No results	No results	No results	NA	384.165	2.191	0.2	626440	0	0	0		NA	No matches found	No matches found	1	10.7	11	NA	1.1	NA	0	NA	0	0	NA	NA	0	NA	NA	NA	NA	NA	NA	NA	NA	NA	NA	5	NA	NA	NA	NA	NA	NA	0	NA	NA	NA	NA	NA	NA	NA	NA	5	NA	NA	NA	NA	NA	NA	NA	NA	4.2	2.2	5.2	10.9	8.5	1	0	0	0	0	0	9	NA	0	NA	NA	NA	0	0	0	0	0	NA	NA	NA	0	NA	NA	NA	0	NA	0	NA	NA	NA	NA	NA	NA	NA	NA	NA	5	NA	NA	NA	NA	NA	NA	4.89563	53.6166	54.9973	NA	5.45693	NA	0	NA	0	0	NA	NA	0	NA	NA	NA	NA	NA	NA	NA	NA	NA	NA	24.9882	NA	NA	NA	NA	NA	NA	0	NA	NA	NA	NA	NA	NA	NA	NA	24.9882	NA	NA	NA	NA	NA	NA	NA	NA	21.1618	10.9783	26.0954	54.328	42.7425	5.17319	0	0.0563535	0	0	0	45	NA	0	NA	NA	NA	0	0	0	0	0	NA	NA	NA	0	NA	NA	NA	0	NA	0	NA	NA	NA	NA	NA	NA	NA	NA	NA	24.9882	NA	NA	NA	NA	NA	NA	1	NoMSn	FALSE	130227	28871.3	8958.21	NA	239049	NA	180487	NA	5689.95	86398.7	NA	NA	3929.16	NA	NA	NA	NA	NA	NA	NA	NA	NA	NA	3162.11	NA	NA	NA	NA	NA	NA	6362.69	NA	NA	NA	NA	NA	NA	NA	NA	1790.39	NA	NA	NA	NA	NA	NA	NA	NA	251613	457754	156823	71220.4	117004	626440	336312	487070	206047	64085.3	32694.1	2985.73	NA	11881.6	NA	NA	NA	33378.6	8133.74	12000.7	6965.6	3727.97	NA	NA	NA	5949.59	NA	NA	NA	11486.6	NA	2865.63	NA	NA	NA	NA	NA	NA	NA	NA	NA	3511.48	NA	NA	NA	NA	NA	NA	NA	NA	NA	NA	NA	NA	NA	NA	NA	NA	NA	NA	NA	NA	NA	NA	NA	3511.48	NA	NA	NA	1790.39	NA	NA	NA	2865.63	NA	NA	NA	NA	6362.69	NA	NA	NA	NA	NA	NA	5949.59	NA	NA	NA	11486.6	NA	NA	NA	NA	NA	NA	13762.3	20305.2	11785.8	6307.73	NA	NA	NA	NA	NA	NA	NA	5350.3	NA	21683.8	NA	NA	NA	56476.6	6648.14	NA	NA	NA	NA	NA	378015	547467	231597	72031.8	36748.2	3355.97	202867	NA	6395.51	97112.1	NA	NA	282813	514515	176270	80051.7	131512	704118	146375	32451.4	11117.1	NA	268692	NA
01_c18_neg_1479_514.29103_7.992	01_c18_neg		C25 H53 Cl O2 P2 S	Full match	No results	No results	No match	NA	514.291	7.992	0.2	523484	2	0	0		NA	No matches found	No matches found	4.3	4.6	6.1	3	4.6	4.3	1.5	0	2.6	1.3	0	0.4	21	3.8	7	2.3	NA	14	3.3	12.6	17	7	17	13	2.3	7.1	17	7.2	7	7	7	8	NA	8	13.1	2.9	10.1	12.6	1.2	17	7	17.6	8	4.2	0	8	7	17	2.4	3.2	6.1	4.2	5.4	9.8	1.2	1.4	1.4	1.2	1.6	1.2	NA	17	16	4.8	13.6	8	17	4.6	4.4	1.7	0	8	7	7	17	21	7	4.9	7	14	21	7.2	7	0	9	0.4	0	NA	7	21	7	7	15	21	14	21	17.2999	18.3347	24.4238	12.0483	18.3288	17.1658	6.0033	0	10.4582	5.38823	0	1.57512	83.9992	15.3914	27.9815	9.00784	NA	55.9021	13.1143	50.3736	67.9286	27.9815	67.9286	52	9.37635	28.3922	67.9286	28.8291	28	27.9815	27.9815	31.9856	NA	31.9856	52.3776	11.7091	40.2753	50.2532	4.68547	67.9286	27.9815	70.3437	31.9856	16.8327	0	31.9856	27.9815	67.9286	9.40494	12.6242	24.5834	16.8604	21.478	39.0871	4.83524	5.55403	5.49904	4.69509	6.41528	4.75169	NA	67.9286	63.9366	19.1123	54.3958	31.8207	67.9286	18.3181	17.4657	6.7226	0	31.9856	27.9815	27.9815	67.9286	83.9992	28.1714	19.6638	27.9815	55.9021	83.9992	28.6355	27.9815	0	35.99	1.61185	0	NA	27.9815	83.9992	27.9815	27.9815	59.9124	83.9992	55.9021	83.9992	1	PreferredDDA	FALSE	162093	103187	105092	56616.4	98920.5	31342	23627.8	3314.06	163272	22359.7	20959.8	43001.8	10224.9	42098.2	32419.9	44680.9	NA	2445.51	11783.4	8094.99	2113.7	51529	3771.56	2831.74	6766.41	111941	3055.99	81219.5	132655	67514.1	35005.5	33105.7	NA	30503	7304.62	44063.8	49530.8	38670	31540	3852.43	89328	10863.6	23026.8	19053.9	3815.61	27247.6	50920.2	3456.55	65584.2	106752	169909	199681	56946.2	108271	252282	152866	146879	248532	189126	523484	NA	2135.3	4221.89	8210.01	8436.89	3292.85	2407.16	6952.45	11215.5	9871.82	5716.65	24893.5	47659.8	40324.2	3691.87	3435.54	125671	6553.19	80435.4	1810.15	2858.29	194267	46239	3991.74	4069.96	22856.6	2623.74	NA	80962.1	2936.13	41800.4	89781.3	2820.96	2578	3035.86	20695.3	41800.4	89781.3	2820.96	2578	3035.86	20695.3	23026.8	19053.9	3815.61	27247.6	50920.2	3456.55	4069.96	22856.6	2623.74	NA	80962.1	2936.13	49530.8	38670	31540	3852.43	89328	10863.6	80435.4	1810.15	2858.29	194267	46239	3991.74	35005.5	33105.7	NA	30503	7304.62	44063.8	47659.8	40324.2	3691.87	3435.54	125671	6553.19	6766.41	111941	3055.99	110621	132655	67514.1	4072.91	11763.6	18976.6	16703.1	9672.57	42119.9	19937.6	13696.7	3576.38	87187.1	7090.53	4791.31	NA	3896.92	7143.44	13891.3	14275.2	5571.5	17300.5	71230.1	54854.5	75600.1	NA	4137.8	283565	171821	165093	279350	212577	588395	26557.7	5259.42	183518	25132.3	60238.4	103849	73716.7	119990	190978	224441	64007.6	121696	182193	115982	130420	63636.8	111187	141196
01_c18_neg_1483_282.11921_2.846	01_c18_neg		C10 H25 N2 O P3	Full match	No results	No results	No results	NA	282.119	2.846	0.2	457223	0	0	0		NA	No matches found	No matches found	0	0.1	0	0	0.1	0	0	0	0	0	0	0	0	0	0.1	NA	0	0	0	0	0	0	0	0	0	0	0	0	0	0	0	0	0	0	0	0	0	0	0	0	0	0	0	0	0	0	0	0	0.1	0.2	0.3	0	0	0	0.1	0.1	5	0.1	0	NA	0	0	0	0	0	0	0	0	0	0	0	0	0	0	0	0	0	0	0	0	0	0	0	0	0	0	0	0	0	0	0	0	0	0	0	0	0.399409	0.599866	0.473633	0	0.924315	0	0.0306455	0	0.0793152	0.0421012	0	0	0	0	0.545032	NA	0	0	0	0	0	0	0	0	0.403303	0	0	0	0	0	0	0	0	0	0	0	0.29909	0	0	0	0	0.1851	0.249464	0	0	0	0	0	0.954135	1.65903	2.5699	0	0.128212	0.46638	0.54037	0.525731	50	0.66405	0.305595	NA	0	0	0	0	0	0	0	0	0	0	0	0	0	0	0	0	0	0	0	0	0	0	0	0	0	0	0.0159905	0	0.245425	0.214855	0	0	0	0	0	0	1	NoMSn	FALSE	42567.5	137060	177630	24028.3	457223	12709	431482	37863.1	261690	148025	43155.3	49958.2	22732.6	27522.6	29968.2	NA	31388	21806	38013.3	34079.2	10444.4	26110.5	32246.5	32854.5	29882.6	30723.2	29291.5	4899.16	27043.2	17396.8	52786.5	25145.1	21364.1	19534.9	31235.4	28543.2	116620	27145.7	88273.2	6850.89	74859.5	85315.2	101088	33880.2	52878.3	89504	44402.7	32053.8	32165.7	22241.6	21050.1	7919.81	35751.6	24813.7	39163.8	16650	14053.2	22928.8	41590.3	NA	9857.73	8535.53	4689.13	4770.49	6901.52	7897.47	5681.33	8606.65	8754.71	10841.7	3650.9	5813.16	12294.7	17460	11983.9	12529.5	13653.7	14482.5	16179.8	9405.98	10391.8	9259.04	11021.9	7601.16	98704.9	83260.7	95251.1	39533.1	124207	89900.6	84323.7	58677.4	65829.3	70803.2	92580.3	35267.2	84323.7	58677.4	65829.3	70803.2	92580.3	35267.2	101088	33880.2	52878.3	89504	44402.7	32053.8	98704.9	83260.7	95251.1	39533.1	124207	89900.6	116620	27145.7	88273.2	6850.89	74859.5	85315.2	16179.8	9405.98	10391.8	9259.04	11021.9	7601.16	52786.5	25145.1	21364.1	19534.9	31235.4	28543.2	12294.7	17460	11983.9	12529.5	13653.7	14482.5	29882.6	30723.2	29291.5	6672.66	27043.2	17396.8	9612.81	14562.5	14813	18344.2	6177.32	9835.87	64318.4	57662	17671.9	44178.9	60623.5	55589.8	16679.3	15577.3	7934.01	8071.67	11677.4	13362.5	38463.6	46568.3	50706.3	NA	53108.5	36895.7	44020.2	18714.6	15795.8	25772	46747.6	NA	484985	60088.8	294139	166380	124028	120649	36154.2	24999.6	23660.3	8901.87	40184.8	27890.5	47845.9	154055	220439	27007.8	513918	57253.9
01_c18_neg_1484_233.03581_2.921	01_c18_neg		C3 H8 N9 P S	Full match	No results	No results	No match	NA	233.036	2.921	0.2	1.76584e+06	3	0	0		NA	No matches found	No matches found	0	0	0	0	NA	NA	0	NA	0	0	0	NA	0	NA	NA	NA	NA	NA	NA	NA	NA	NA	NA	NA	NA	NA	NA	NA	NA	NA	NA	NA	NA	NA	NA	NA	NA	NA	NA	NA	NA	NA	NA	NA	NA	NA	NA	NA	0	NA	NA	NA	0	0	0	0	0	0	0	0	NA	0	NA	NA	0	0	NA	NA	NA	0	0	NA	NA	NA	NA	NA	NA	NA	NA	NA	NA	NA	NA	NA	NA	NA	NA	NA	NA	NA	NA	NA	NA	NA	NA	NA	0	0	0	0	NA	NA	0	NA	0	0	0	NA	0	NA	NA	NA	NA	NA	NA	NA	NA	NA	NA	NA	NA	NA	NA	NA	NA	NA	NA	NA	NA	NA	NA	NA	NA	NA	NA	NA	NA	NA	NA	NA	NA	NA	NA	NA	0	NA	NA	NA	0	0	0	0	0	0	0	0	NA	0	NA	NA	0	0	NA	NA	NA	0	0	NA	NA	NA	NA	NA	NA	NA	NA	NA	NA	NA	NA	NA	NA	NA	NA	NA	NA	NA	NA	NA	NA	NA	NA	NA	1	PreferredDDA	FALSE	606167	23059.1	80445.4	25164.3	NA	NA	7250.15	NA	18819.4	9214.76	28943.7	NA	3060.31	NA	NA	NA	NA	NA	NA	NA	NA	NA	NA	NA	NA	NA	NA	NA	NA	NA	NA	NA	NA	NA	NA	NA	NA	NA	NA	NA	NA	NA	NA	NA	NA	NA	NA	NA	393377	NA	NA	NA	1.75509e+06	62780.3	108981	722678	1.76584e+06	1.508e+06	1.46312e+06	1.25413e+06	NA	4576.14	NA	NA	2156.07	12143.1	NA	NA	NA	12696.4	2292.42	NA	NA	NA	NA	NA	NA	NA	NA	NA	NA	NA	NA	NA	NA	NA	NA	NA	NA	NA	NA	NA	NA	NA	NA	NA	NA	NA	NA	NA	NA	NA	NA	NA	NA	NA	NA	NA	NA	NA	NA	NA	NA	NA	NA	NA	NA	NA	NA	NA	NA	NA	NA	NA	NA	NA	NA	NA	NA	NA	NA	NA	NA	NA	NA	NA	NA	NA	NA	NA	NA	NA	NA	NA	NA	NA	NA	21482.2	3878.77	NA	NA	NA	NA	NA	NA	NA	NA	8351.46	NA	NA	3648.06	20546.1	5178.04	NA	NA	NA	NA	NA	122495	812290	1.9848e+06	1.69499e+06	1.64455e+06	1.40965e+06	8149.17	NA	21153	10357.4	83184.1	NA	442156	NA	NA	NA	1.97272e+06	70565.1	681331	25918.5	99832.7	28284.7	NA	NA
01_c18_neg_1485_260.126_5.418	01_c18_neg	YK6000000	C12 H20 O6	Full match	No results	No results	Full match	NA	260.126	5.418	0.2	1.78527e+06	1	0	0		NA	No matches found	No matches found	0	0	0	0	0	0	0	NA	0	0	0	0	NA	NA	0	NA	NA	0	NA	NA	0	NA	NA	NA	NA	NA	NA	NA	NA	NA	0	NA	0	0	NA	NA	NA	NA	NA	NA	NA	NA	NA	NA	0	NA	NA	NA	0	0	0	0	0	0	0	0	0	0	0	0	0	0	0	0	0	0	0	0	0	0	0	0	NA	0	NA	0	NA	0	0	0	0	0	0	NA	NA	NA	NA	NA	NA	NA	NA	NA	NA	NA	NA	NA	0	0	0	0	0	0	0	NA	0	0	0	0	NA	NA	0	NA	NA	0	NA	NA	0	NA	NA	NA	NA	NA	NA	NA	NA	NA	0	NA	0	0	NA	NA	NA	NA	NA	NA	NA	NA	NA	NA	0	NA	NA	NA	0	0	0	0	0	0	0	0	0	0	0	0	0	0	0	0	0	0	0	0	0	0	0	0	NA	0	NA	0	NA	0	0	0	0	0	0	NA	NA	NA	NA	NA	NA	NA	NA	NA	NA	NA	NA	NA	1	PreferredDDA	FALSE	52106.1	13763.8	27145	242093	86152.5	3775.67	388154	NA	26271	55339.1	16943.3	8781.18	NA	NA	10748.7	NA	NA	5290.37	NA	NA	5773.98	NA	NA	NA	NA	NA	NA	NA	NA	NA	18922.9	NA	10228.4	4737.63	NA	NA	NA	NA	NA	NA	NA	NA	NA	NA	10303.7	NA	NA	NA	628309	496060	580472	342476	675071	351426	880508	1.15617e+06	1.78527e+06	795799	995302	1.00942e+06	19662.4	28953.4	25791.8	32071.8	43175.7	24374.8	58042.4	27058.3	57820.7	66878.2	20217.4	37255.3	NA	13834.7	NA	7202.58	NA	21451	20498.5	12657.9	28988.3	11850.3	36335.7	NA	NA	NA	NA	NA	NA	NA	NA	NA	NA	NA	NA	NA	NA	NA	NA	NA	NA	NA	NA	NA	10303.7	NA	NA	NA	NA	NA	NA	NA	NA	NA	NA	NA	NA	NA	NA	NA	20498.5	12657.9	28988.3	11850.3	36335.7	NA	18922.9	NA	10228.4	4737.63	NA	NA	NA	13834.7	NA	7202.58	NA	21451	NA	NA	NA	NA	NA	NA	98207.8	45782.6	97832.6	113158	34207.9	63036	NA	NA	9769.57	NA	NA	NA	33268.8	52840	43639.7	54265.5	73053.3	41242.1	NA	NA	18186.7	NA	NA	8951.3	989691	1.29954e+06	2.00664e+06	894479	1.11872e+06	1.13459e+06	436286	NA	29528.6	62201.1	48695	21206.6	706219	557571	652450	384943	758779	395003	58567.3	15470.6	33687	272113	96835.4	17009.4
01_c18_neg_1487_450.22292_6.076	01_c18_neg		C18 H35 N4 O7 P	Full match	No results	No results	No results	NA	450.223	6.076	0.2	3.0463e+06	0	0	0		NA	No matches found	No matches found	0	0	0	0.1	0.7	0	11.8	18	0.1	1.9	0	5.8	8.1	NA	0.1	0	18	NA	18	0	NA	18	18	NA	0.7	18	0	NA	18	0	14	NA	NA	18	0	NA	18	NA	NA	18	18	18	NA	18	18	18	NA	18	9.5	6.8	5.4	1.2	8.3	5.3	6.1	5.1	5.2	6.7	5.3	1.6	8.8	9.3	1.8	0	2.2	1.4	18	0.2	0.4	6.6	8.4	0	18	18	18	0	18	1.2	18	0	0.3	1.6	1.6	0	18	11.3	18	NA	10.9	18	18	18	NA	11.2	18	NA	0.236743	0.0485803	0.179612	0.496568	3.65924	0	65.4928	100	0.824411	10.7781	0	32.3708	45.1356	NA	0.511896	0	100	NA	100	0	NA	100	100	NA	3.6717	100	0	NA	100	0	77.7551	NA	NA	100	0	NA	100	NA	NA	100	100	100	NA	100	100	100	NA	100	52.6019	37.6887	29.9189	6.83382	46.1289	29.6616	33.6969	28.082	28.7835	37.0606	29.3473	8.61303	48.7537	51.8457	10.2398	0.192885	12.3878	7.63328	100	1.27272	2.21336	36.6732	46.5646	0	100	100	100	0	100	6.63368	100	0.0606748	1.53392	8.80152	8.80203	0	100	62.5549	100	NA	60.5154	100	100	100	NA	62.2884	100	NA	1	PreferredDDA	FALSE	91643.6	47141	164648	46159.7	229034	14395.9	158625	5299.09	49591.9	253745	16661.5	7241.03	59757	NA	9057.77	3619.43	4247.71	NA	3567.22	6058.4	NA	18047.1	5328.61	NA	21926.4	2136.34	12582	NA	5953.58	6141.08	18791.2	NA	NA	4199.87	4372.68	NA	3809.64	NA	NA	4719.66	2834.74	4407.36	NA	3012.22	3012.67	3470.91	NA	3184.02	1.86486e+06	2.51506e+06	753339	265021	3.0463e+06	942883	1.07252e+06	784312	1.08702e+06	2.28656e+06	872913	829054	66856.4	69927.7	47099.2	257832	147378	91822.6	34546.4	77161.8	143307	409238	57309.7	98812.4	13960.1	29764.3	25846.7	5750.6	21515	35391.7	19464.6	17534.3	45851	22973.4	37474.8	12990	4539.33	38295.2	7815.03	NA	40133.4	29042.1	21784.8	3925.43	NA	84022.7	9367.69	NA	21784.8	3925.43	NA	84022.7	9367.69	NA	NA	3012.22	3012.67	3470.91	NA	3184.02	4539.33	38295.2	7815.03	NA	40133.4	29042.1	3809.64	NA	NA	4719.66	2834.74	4407.36	19464.6	17534.3	45851	22973.4	37474.8	12990	18791.2	NA	NA	4199.87	4372.68	NA	13960.1	29764.3	25846.7	5750.6	21515	35391.7	21926.4	2136.34	12582	NA	5953.58	6141.08	58452.5	130558	242476	692430	96968.1	167191	6035.74	10250.8	NA	30535.7	10017.8	NA	113121	127618	79691.8	436252	249364	155364	101109	NA	15325.7	6124.07	7187.13	NA	1.20551e+06	881566	1.2218e+06	2.5701e+06	981154	931856	178295	8409.66	55741.3	285209	47885.2	17487.1	2.0961e+06	2.82692e+06	846753	297883	3.42404e+06	1.0598e+06	103007	52986.5	204328	51883.5	257434	64853.6
01_c18_neg_1488_487.35087_7.317	01_c18_neg		C26 H49 N O7	Full match	No results	No results	No results	NA	487.351	7.317	0.2	357739	0	0	0		NA	No matches found	No matches found	NA	0	0	0	0	NA	NA	0	0	0.4	0	0	0	0	1.4	0	0	0	NA	0	0	3.4	0	0	0	0	0	0	0	0	0	0	0	0	0	0	0	0	0	0	0	0	NA	1	0	0	0	0	NA	NA	NA	0	NA	NA	NA	NA	NA	NA	NA	0	NA	NA	NA	0	0	NA	0	NA	0	NA	0	0	0	0	0	0	0	0	0	0	0	0	0	0	0	0	0	0	0	0	0	0	0	0	0	0	NA	0	0	0	0	NA	NA	0	0	1.56401	0	0	0	0	5.77918	0	0	0	NA	0	0	13.4107	0	0	0	0	0	0	0	0	0	0	0	0	0	0	0	0	0	0.0677583	0	0	NA	3.97474	0	0	0	0	NA	NA	NA	0	NA	NA	NA	NA	NA	NA	NA	0	NA	NA	NA	0	0	NA	0	NA	0	NA	0	0	0	0	0	0	0	0	0	0	0	0	0	0	0	0	0	0	0	0	0	0	0	0	0	0	1	NoMSn	FALSE	NA	16555.8	61979.7	11744.7	2424.34	NA	NA	29078.3	24422.8	77226.3	16816.9	9111.51	9004.56	38410.7	29926.4	13851.8	6709.03	14529.9	NA	50534.7	9341.31	94814.3	24776.6	29872.7	21189.2	46722.1	43618.5	27712.2	20642.4	37593.4	4040.87	93278.5	30091.5	39986.4	61866.5	58359.1	40751.8	66766.5	86546	158428	105839	45142.1	NA	108989	156065	357739	103679	101436	NA	NA	NA	197388	NA	NA	NA	NA	NA	NA	NA	66255.9	NA	NA	NA	16459.8	4219.58	NA	3404.52	NA	2859.63	NA	3652.93	9453.63	5244.19	21054.4	16640	62555.2	34185.9	26144.1	15555.7	15992	23868.6	12681.6	12759.4	45407.3	19826.1	22818.3	24841.7	78041.6	16127.6	15810.9	46562.4	48995.2	50939.9	23208	32968.5	113037	46562.4	48995.2	50939.9	23208	32968.5	113037	NA	108989	156065	357739	103679	101436	19826.1	22818.3	24841.7	78041.6	16127.6	15810.9	40751.8	66766.5	86546	158428	105839	45142.1	15555.7	15992	23868.6	12681.6	12759.4	45407.3	4040.87	93278.5	30091.5	39986.4	61866.5	58359.1	5244.19	21054.4	16640	62555.2	34185.9	26144.1	21189.2	46722.1	43618.5	37744	20642.4	37593.4	5760.45	NA	4838.49	NA	6180.76	15995.5	NA	85504.6	15805.5	160426	46580.1	50544.7	NA	NA	NA	27850	7139.53	NA	15235.7	64990.9	50635.4	23437.3	11351.7	24584.6	NA	NA	NA	NA	NA	74471.6	NA	46147.2	27451.2	86802.4	48331.9	22004.3	NA	NA	NA	221864	NA	NA	NA	18608.7	76916.8	13201.1	2724.95	NA
01_c18_neg_1490_196.07112_4.533	01_c18_neg		C6 H8 N6 O2	Full match	No results	No results	No results	NA	196.071	4.533	0.2	505762	0	0	0		NA	No matches found	No matches found	0	0	0	0	0	0	0	0	0	0.1	0	0	0	0	0	0	0	0	0	0	0.1	0	0	0	0	0	0	3.5	0	0	0	0.1	0	0	0	0.1	0	0	0	0	0	0	0.1	0	0	0.4	0	0	0	0	0	0	0	0	0.1	0	0	0	0	0	0.1	0	0	0	0.1	0	0	0	0	0	0	0	0.1	0.1	0.1	0	0	0.1	0	2.3	0	0	0	0	0	0.2	0	0	0	0.1	0	0	0	0	0.1	0	0	0.353981	0.433196	0.246332	0	0	0	0	0	1.92297	0	0	0	0	0.725197	0	0	0	0	0	1.26144	0	0.825803	0	0	0	0	58.9071	0	0	0	1.12195	0	0	0	0.916845	0	0.164158	0	0	0	0	1.27338	0	0	7.06269	0.376951	0	0	0	0	0.166698	0.549184	0.124551	0.840567	0.322018	0.305989	0	0	0.236597	1.13345	0.531044	0	0	1.50976	0	0	0	0	0	0	0	1.06506	0.915374	1.24789	0	0	1.14589	0	38.6092	0	0	0.428045	0	0	3.20255	0	0.717377	0	1.62418	0	0	0	0	1.32432	0.470315	1	NoMSn	FALSE	20882.1	53883.9	72550.4	285448	35309.8	15392.1	17312.7	19521.8	27645.9	34400.5	23416.6	21875	22960	18349.6	37471.1	20354.1	19468.4	16163.2	20501.5	21971.4	43826.3	24889.4	32296.7	29673.6	23956.6	26275.7	23952.7	135960	26156.2	23139.9	23328.9	24716.5	17168.3	27304	17862	39133.7	21056.5	120503	68670.9	77795.4	12727.6	38196	33654.9	52874.4	45079.4	107423	114180	51251.4	55013.8	54877.6	41709.2	219709	74828.7	190352	55767.2	124952	146319	57416.5	52088.3	505762	33055.9	34393.5	21182	26605.6	57615.4	30388.1	27648.4	21313.1	27185.6	28554.3	21454.5	30818	40797.1	45062.4	42766.2	18990.4	21617	53847.2	17290.4	30859.5	22019.8	23736.9	37965.8	26652.7	10351.9	45848.2	10208	154395	17164.2	23503.8	14074.3	24667.2	19282.7	20301.1	31515.1	54759.6	14074.3	24667.2	19282.7	20301.1	31515.1	54759.6	33654.9	52874.4	45079.4	107423	114180	51251.4	10351.9	45848.2	10208	154395	17164.2	23503.8	21056.5	120503	68670.9	77795.4	12727.6	38196	17290.4	30859.5	22019.8	23736.9	37965.8	26652.7	23328.9	24716.5	17168.3	27304	17862	39133.7	40797.1	45062.4	42766.2	18990.4	21617	53847.2	23956.6	26275.7	23952.7	185178	26156.2	23139.9	46781.1	36061.7	45998	48313.8	36301	52144	34688.6	37175.7	74154	42112.9	60717.8	50207.7	55930.6	62768.2	35840	45016.6	97485.2	51416.7	38848.4	31047.5	63401.1	34439.1	32940.5	27348.2	62682.4	140446	164463	64536.1	58547.2	568476	19459.5	30981.1	31074	38666.2	67299.2	52828	61835.5	61682.4	46881.1	246953	84107.5	213956	23471.5	60565.5	90035.1	320844	39688.2	69341.6
01_c18_neg_1492_310.03889_0.577	01_c18_neg		C9 H15 N2 O6 P S	Full match	No results	No results	No results	NA	310.039	0.577	0.2	592661	0	0	0		NA	No matches found	No matches found	2.3	0	0	1.8	0.8	4	8.5	4.3	3.8	4.8	4	3.7	4	4	4	NA	4	4	4	4	4	4	4	4	4	4	4	4	4	4	4	4	4	4	4	4	NA	4.2	7.6	4.4	4.6	4.3	7.8	8	7.9	4.4	5.3	4.2	0.1	0	0.1	4.2	0.4	0	0	0	0	0	0	0	4	4.2	4.5	4	4.1	8.5	4.2	4	4.1	8.5	8.5	4	4	4	4	4	4	4	4	4	4	4	4	4	8	7.5	8.1	4.9	6.5	7	7.8	4.1	8.8	9	7.5	7.6	25.1683	0	0	20.2636	8.90946	44.6195	94.4874	47.5324	42.5884	53.2887	44.4444	41.1194	44.4428	44.4435	44.4439	NA	44.4428	44.4428	44.7774	44.4428	44.444	44.4444	44.4428	44.4444	44.4428	44.4428	44.4428	44.6478	44.4428	44.4433	44.4428	44.4428	44.4428	44.4428	44.4428	44.4428	NA	46.8584	84.5661	49.2373	50.7083	48.0633	86.5447	88.5437	87.8818	48.9811	59.2029	46.41	1.56626	0.0790552	0.956219	46.9493	4.27675	0.367141	0	0	0	0.205877	0	0	44.4433	46.4686	49.5073	44.8578	46.0307	94.0664	46.3333	44.4428	45.3168	94.2899	94.0664	44.4428	44.4428	44.4428	44.4428	44.4428	44.4428	44.4428	44.4428	44.4428	44.4428	44.4428	44.4428	44.4428	89.2222	83.4505	90.5133	54.6493	71.8008	77.7739	86.83	45.4754	97.6253	100	83.0448	84.438	1	PreferredDDA	FALSE	444424	10801.5	10838.1	83720.2	69179.5	57125.3	592661	127384	275342	193616	103980	128202	14109.4	49004.4	31017	NA	44424.2	16440.4	19701.3	2424.99	29028.2	50688.7	38456.5	21420	35566	25486.3	6670.59	10023.6	16186.4	87636.3	16204	62243.9	6507.54	20240.9	96501.1	9714.08	NA	68909.2	58546.4	51802.8	66466.1	53289.3	50324.3	58271.4	89728.5	25405.7	60662.1	51200.5	98955	117124	187599	174839	473848	91933.8	247578	18847.6	178077	321644	209188	25428.4	2767.02	13632	13532.7	3893.13	11517.6	11225.1	12074.9	5151.18	7617.32	28574.4	3916.35	4892.97	8695.71	1246.7	6646.03	2662	4206.66	7180.07	3546.1	6686.18	1850.42	2821.48	4699.43	5740.5	25899.2	36652.1	39433.4	74799.9	11673.4	3638.61	29254.9	64896.6	35633.5	3950.17	31658.6	48477.5	29254.9	64896.6	35633.5	3950.17	31658.6	48477.5	50324.3	58271.4	89728.5	25405.7	60662.1	51200.5	25899.2	36652.1	39433.4	74799.9	11673.4	3638.61	NA	68909.2	58546.4	51802.8	66466.1	53289.3	3546.1	6686.18	1850.42	2821.48	4699.43	5740.5	16204	62243.9	6507.54	20240.9	96501.1	9714.08	8695.71	1246.7	6646.03	2662	4206.66	7180.07	35566	25486.3	6670.59	13652.2	16186.4	87636.3	20430.7	8715.8	12888.5	48347.9	6626.47	8278.91	33334.6	4103.08	49115.7	85765.4	72298.1	36242.6	4681.79	24878.4	22897.4	6587.18	19487.8	18992.9	23873.2	82915.4	52480.8	NA	75165.7	27817.1	278278	21184.7	200158	361528	235127	28581.5	666151	202159	309484	217624	298839	309609	111225	131647	210861	196519	532606	103334	499532	12140.9	13450.1	94101.5	77757.8	257350
01_c18_neg_1493_186.0198_0.601	01_c18_neg		C4 H10 O6 S	Full match	No results	No results	No results	NA	186.02	0.601	0.2	432521	0	0	0		NA	No matches found	No matches found	0.5	0.7	0.7	2	0.3	2.1	0.6	0	0.4	1.1	0.3	0.1	2.1	0.7	3	0.5	0.7	3	0.8	0.9	3	2.1	3	3	3	0.9	0.8	3	NA	3	0.3	0.1	0.3	3	0.7	3	3	0	NA	NA	0	0	0	3	0	NA	NA	2	0	0	0	0.5	0	0.2	0.1	0	0	0.1	0	0	0.6	3	0.2	0	0	0.1	0.2	0.4	0.1	0.1	0.6	0.4	0	3	NA	0.4	3	0	3	0.3	0.2	NA	3	3	NA	NA	NA	0	NA	NA	0	0	3	NA	0	0	13.0155	17.1682	16.8684	51.1152	7.19048	53.1278	16.0105	0.890567	9.96001	26.9599	6.26336	1.81893	53.2037	17.7263	75	13.4618	16.7652	75	19.5807	22.4204	75	51.6468	75	75	75	21.6395	20.0402	75	NA	75	8.19884	3.51645	6.32649	75	17.3782	75	75	0	NA	NA	0	0	0	75	0	NA	NA	50	0.937922	1.07493	0.00617824	11.3853	0.179926	3.98609	3.37525	1.07414	0.687128	1.97005	0.721755	0.000790356	15.9701	75	5.97821	0	0	3.07263	5.57837	9.89135	2.56081	3.61661	15.257	11.0905	0	75	NA	9.54258	75	0	75	7.08993	4.24206	NA	75	75	NA	NA	NA	0	NA	NA	0	0	75	NA	0	0	1	PreferredDDA	FALSE	55364.5	40211.1	62406.5	18207.6	105124	32580.3	81504.8	41702.8	66738.2	47535.6	41198.3	34518.2	31182	19427.3	20266.5	24647	33017.8	26245.2	25957.3	29161	15882.2	112986	30630.1	31657.4	31036.9	25914.3	28058.5	30495.6	NA	17855.7	27955.6	34423.4	36156.1	31437.4	20693.2	47487.8	3094.93	2253.41	NA	NA	8612.94	12317.5	23153.7	6934.77	9624.18	NA	NA	5814.52	254987	170166	161685	238637	157376	204751	243212	285784	432521	330761	312608	323599	16567	12280	18430.1	5461.56	6999.64	24747.7	20200	34197.2	33187.4	27663.3	28464.5	25482.2	2723.93	23481.4	NA	35363.2	14907.1	2919	24643.9	31014.7	37772	NA	30866.8	35865.3	NA	NA	NA	8041.89	NA	NA	13088.3	28648.4	2832.96	NA	9422.12	4883.87	13088.3	28648.4	2832.96	NA	9422.12	4883.87	23153.7	6934.77	9624.18	NA	NA	5814.52	NA	NA	NA	8041.89	NA	NA	3094.93	2253.41	NA	NA	8612.94	12317.5	24643.9	31014.7	37772	NA	30866.8	35865.3	27955.6	34423.4	36156.1	31437.4	20693.2	47487.8	2723.93	23481.4	NA	35363.2	14907.1	2919	31036.9	25914.3	28058.5	41535.1	NA	17855.7	34178.4	57861.6	56153.1	46806.4	48162	43115.9	43919.7	49340.4	26872.7	191173	57584.5	53564.3	28031.3	22411.1	31183.8	9240.95	11843.4	41873.1	52759.9	32871	34290.8	41702.7	55866.1	44406.9	273370	321221	486154	371775	351371	363726	91611.4	66182.3	75013.7	53430	118404	83361.6	286605	191266	181734	268228	176891	230140	62229.6	45197.3	77446.5	20465.3	118159	146774
01_c18_neg_1494_396.25122_7.11	01_c18_neg		C16 H37 N4 O5 P	Full match	No results	No results	No results	NA	396.251	7.11	0.2	1.26592e+06	0	0	0		NA	No matches found	No matches found	0	0	0	0.1	0	0	0.1	0	0	0	0	0	0	0	0.1	0	0	0	0	0	0	0.1	0.1	0.1	0	0	0	0	0	0	0	0.1	0	0.1	0	0	0	0	0	0	0	0	0	0	0	0	0.1	0	0	0	0	0	0	0	0	0.1	0	0	0	0	0.1	0.1	0	0	0	0.1	0	0	0	0	0	0.1	0	0	0	0	0	0	0	0	0	0.1	0	0	0	0	0	0	0	0	0.1	0	0	0	0	0	0	0	0	0.451553	0	0.129668	0.428585	0.179467	0	0.0994245	0.204504	0.191111	0	0	0.404754	0	0	0.194007	0.180799	0.158912	0.251878	0.397663	0.379744	0.425178	0	0	0	0	0.149518	0	0	0.374013	0	0.369508	0	0	0.0767654	0	0.10963	0	0	0	0	0	0	0.171941	0.404873	0	0	0	0.140141	0	0.0738816	0	0	0.513546	0	0.182695	0	0.287341	0.513936	0.555407	0	0.203017	0.13169	0.337311	0	0	0.294106	0.22222	0	0.320733	0	0.278181	0	0	0	0.163717	0.292757	0	0	0.381411	0	0.0761327	0	0.237772	0.048935	0	0	0	0.35093	0	0	0	0	0	1	PreferredDDA	FALSE	101861	84555.3	30026	1.26592e+06	146742	37727.6	71347.9	33694.9	61464.5	36755.2	44066.2	137860	27491.8	15991	31356.5	39033.2	46885.7	50711.6	36489.3	59620.6	42192.3	45997	31232	26633.3	27780.6	23333.2	20749.4	12103.3	27694.9	20902.8	23449.6	31726.8	25843.2	37457.2	19978.1	16178	22613.5	19908.7	24843.8	29353.7	18688.3	16203.3	14023.7	27343.4	26368.5	29073.4	20850.6	26101.3	410663	290235	478824	186391	326906	372770	587737	605506	217232	422038	563383	193399	40838.1	31666.2	36237.6	42678.5	24264.5	31711.9	37823.9	32478.7	41162.8	27371.2	29219	27324.7	24828.4	25649.3	21424.2	17873.6	18577.6	31134.3	22801.8	38103.2	29106.6	28275	13798.9	23888.2	18923.5	26844.5	25429.7	21731.2	16705.1	14676.6	42290.5	20591.7	17833.5	24223	17742.9	21330.1	42290.5	20591.7	17833.5	24223	17742.9	21330.1	14023.7	27343.4	26368.5	29073.4	20850.6	26101.3	18923.5	26844.5	25429.7	21731.2	16705.1	14676.6	22613.5	19908.7	24843.8	29353.7	18688.3	16203.3	22801.8	38103.2	29106.6	28275	13798.9	23888.2	23449.6	31726.8	25843.2	37457.2	19978.1	16178	24828.4	25649.3	21424.2	17873.6	18577.6	31134.3	27780.6	23333.2	20749.4	16484.7	27694.9	20902.8	63998.1	54953.9	69647.4	46312.1	49438.6	46233.3	61739.8	100878	71389.4	77826.9	58716.1	45063.6	69098.1	57790.8	61314	72212.1	41055.6	53656.6	46516.2	27056.8	53055.2	66044.1	79330.6	85804	660616	680588	244169	474371	633243	217381	80195.1	53473.9	69086.1	41312.9	126646	332933	461585	326225	538198	209503	367442	418994	114492	95040.1	37262.3	1.42289e+06	164938	169963
01_c18_neg_1495_296.10423_3.357	01_c18_neg		C10 H20 N2 O6 S	Full match	No results	No results	No match	NA	296.104	3.357	0.2	344855	12	0	0		NA	No matches found	No matches found	0	NA	NA	9	0	NA	0	NA	NA	0	NA	NA	NA	NA	NA	NA	NA	NA	NA	NA	NA	NA	NA	NA	NA	NA	NA	NA	NA	NA	0	NA	NA	NA	NA	NA	NA	4	4	NA	NA	NA	NA	NA	4	NA	4	NA	0	0	0	0	0	0	0	0	0	0	0	0	0	NA	0	NA	0	0	NA	NA	0	0	NA	NA	NA	NA	NA	NA	NA	NA	NA	NA	NA	NA	NA	NA	NA	NA	NA	NA	NA	NA	NA	NA	NA	NA	NA	NA	0	NA	NA	90	0	NA	0	NA	NA	0	NA	NA	NA	NA	NA	NA	NA	NA	NA	NA	NA	NA	NA	NA	NA	NA	NA	NA	NA	NA	0	NA	NA	NA	NA	NA	NA	40	40	NA	NA	NA	NA	NA	40	NA	40	NA	0	0	0	0	0	0	0	0	0	0	0	0	0	NA	0	NA	0	0	NA	NA	0	0	NA	NA	NA	NA	NA	NA	NA	NA	NA	NA	NA	NA	NA	NA	NA	NA	NA	NA	NA	NA	NA	NA	NA	NA	NA	NA	1	NoMSn	FALSE	6510.09	NA	NA	16229.7	13512.5	NA	178429	NA	NA	34875.4	NA	NA	NA	NA	NA	NA	NA	NA	NA	NA	NA	NA	NA	NA	NA	NA	NA	NA	NA	NA	3177.27	NA	NA	NA	NA	NA	NA	10373.4	5876.48	NA	NA	NA	NA	NA	3122.93	NA	2575.98	NA	319858	150531	234667	91221.1	124195	89602.4	140479	218183	344855	276750	87674.2	108672	3388.24	NA	4376.96	NA	2545.9	4879.05	NA	NA	10291.7	23618.5	NA	NA	NA	NA	NA	NA	NA	NA	NA	NA	NA	NA	NA	NA	NA	NA	NA	NA	NA	NA	NA	NA	NA	NA	NA	NA	NA	NA	NA	NA	NA	NA	NA	NA	3122.93	NA	2575.98	NA	NA	NA	NA	NA	NA	NA	NA	10373.4	5876.48	NA	NA	NA	NA	NA	NA	NA	NA	NA	3177.27	NA	NA	NA	NA	NA	NA	NA	NA	NA	NA	NA	NA	NA	NA	NA	NA	NA	NA	NA	17413.6	39962.6	NA	NA	NA	NA	NA	NA	NA	NA	5732.9	NA	7405.82	NA	4307.66	8255.35	NA	NA	NA	NA	NA	NA	157898	245238	387617	311067	98545.8	122148	200554	NA	NA	39199.9	NA	NA	359520	169197	263766	102532	139595	100713	7317.34	NA	NA	18242.1	15188	NA
01_c18_neg_1496_260.10484_5.343	01_c18_neg	8-[(3,3-DIMETHYL-2-OXIRANYL)METHYL]-7-METHOXY-2H-CHROMEN-2-ONE	C15 H16 O4	Full match	No results	No results	Full match	NA	260.105	5.343	0.2	482610	36	0	0		NA	No matches found	No matches found	15	NA	NA	8.9	15	NA	3	NA	NA	NA	NA	NA	NA	NA	NA	NA	NA	NA	NA	NA	NA	NA	14	NA	14	NA	NA	NA	NA	NA	NA	NA	NA	NA	NA	NA	NA	NA	NA	NA	NA	NA	NA	NA	NA	NA	NA	NA	3	15	3	13.4	15	3	1.9	1.6	2	0.1	0	0.6	NA	NA	14	NA	NA	NA	NA	NA	14	0	NA	NA	NA	NA	NA	NA	NA	NA	NA	NA	NA	NA	NA	NA	14	NA	NA	NA	NA	NA	NA	NA	NA	NA	NA	NA	100	NA	NA	59.1406	100	NA	19.9992	NA	NA	NA	NA	NA	NA	NA	NA	NA	NA	NA	NA	NA	NA	NA	93.3333	NA	93.3333	NA	NA	NA	NA	NA	NA	NA	NA	NA	NA	NA	NA	NA	NA	NA	NA	NA	NA	NA	NA	NA	NA	NA	19.9998	100	19.9992	89.6042	100	20.1933	12.5807	10.9668	13.253	0.506482	0	3.96815	NA	NA	93.3333	NA	NA	NA	NA	NA	93.3333	0	NA	NA	NA	NA	NA	NA	NA	NA	NA	NA	NA	NA	NA	NA	93.3333	NA	NA	NA	NA	NA	NA	NA	NA	NA	NA	NA	1	PreferredDDA	FALSE	2830.24	NA	NA	49964.5	4042.61	NA	56830.6	NA	NA	NA	NA	NA	NA	NA	NA	NA	NA	NA	NA	NA	NA	NA	1999.16	NA	1922.13	NA	NA	NA	NA	NA	NA	NA	NA	NA	NA	NA	NA	NA	NA	NA	NA	NA	NA	NA	NA	NA	NA	NA	48292.6	2017.19	34544.8	90989.2	4883.21	40148	93965.6	117392	270568	56664.3	23990.5	482610	NA	NA	2480.72	NA	NA	NA	NA	NA	5981.46	2278.32	NA	NA	NA	NA	NA	NA	NA	NA	NA	NA	NA	NA	NA	NA	2176.7	NA	NA	NA	NA	NA	NA	NA	NA	NA	NA	NA	NA	NA	NA	NA	NA	NA	NA	NA	NA	NA	NA	NA	2176.7	NA	NA	NA	NA	NA	NA	NA	NA	NA	NA	NA	NA	NA	NA	NA	NA	NA	NA	NA	NA	NA	NA	NA	NA	NA	NA	NA	NA	NA	1922.13	NA	NA	NA	NA	NA	NA	NA	10120.6	3854.92	NA	NA	NA	NA	NA	NA	3758.42	NA	NA	NA	4197.39	NA	NA	NA	NA	NA	NA	NA	NA	NA	105617	131949	304118	63690.7	26965.3	542454	63877.6	NA	NA	NA	NA	NA	54280.9	2267.32	38828.3	102272	5488.73	45126.4	3181.19	NA	NA	56160.1	4543.89	NA
01_c18_neg_1499_512.33487_6.293	01_c18_neg		C29 H44 N4 O4	Full match	No results	No results	No results	NA	512.335	6.293	0.018	1.01951e+06	0	0	0		NA	No matches found	No matches found	0	0	0	0	0	0	0	NA	0	0	0	0	0	NA	NA	NA	NA	NA	NA	NA	NA	NA	NA	NA	0	NA	0	NA	0	NA	NA	NA	NA	NA	0	NA	NA	NA	NA	0	NA	0	NA	NA	NA	NA	NA	NA	0	0.1	0	0	0	0	0	0	0	0	0	0	NA	NA	0	0	NA	0	0	0	0	0	NA	0	NA	0	NA	NA	NA	0	NA	0	0	NA	NA	NA	NA	NA	NA	0	NA	NA	NA	NA	NA	NA	NA	NA	0	0	0	0	0	0	0	NA	0	0	0	0	0	NA	NA	NA	NA	NA	NA	NA	NA	NA	NA	NA	0	NA	0	NA	0	NA	NA	NA	NA	NA	0	NA	NA	NA	NA	0	NA	0	NA	NA	NA	NA	NA	NA	0	0.238196	0	0	0.128524	0	0	0	0	0	0	0	NA	NA	0	0	NA	0	0	0	0	0	NA	0	NA	0	NA	NA	NA	0	NA	0	0	NA	NA	NA	NA	NA	NA	0	NA	NA	NA	NA	NA	NA	NA	NA	1	PreferredDDA	FALSE	232201	29365.3	177225	27788.6	446100	6100.96	117245	NA	49428.3	206019	26769.9	6789.66	7946.38	NA	NA	NA	NA	NA	NA	NA	NA	NA	NA	NA	3760.49	NA	5212.56	NA	2298.96	NA	NA	NA	NA	NA	5378.98	NA	NA	NA	NA	7305.61	NA	2156.96	NA	NA	NA	NA	NA	NA	164598	236018	177012	1.01951e+06	183494	215844	273867	889095	658911	240615	197741	418944	NA	NA	4817	118149	NA	11657.8	8073.49	30976	50843.6	26051	NA	23126.4	NA	2738.62	NA	NA	NA	2669.13	NA	17215.4	13554	NA	NA	NA	NA	NA	NA	2896.97	NA	NA	NA	NA	NA	NA	NA	NA	NA	NA	NA	NA	NA	NA	NA	NA	NA	NA	NA	NA	NA	NA	NA	2896.97	NA	NA	NA	NA	NA	7305.61	NA	2156.96	NA	17215.4	13554	NA	NA	NA	NA	NA	NA	NA	5378.98	NA	NA	2738.62	NA	NA	NA	2669.13	3760.49	NA	5212.56	NA	2298.96	NA	13660.3	52411.4	86027.4	44078.2	NA	39129.9	NA	NA	NA	NA	NA	NA	NA	NA	8150.37	199908	NA	19724.9	13445.3	NA	NA	NA	NA	NA	307826	999343	740616	270451	222261	470893	131783	NA	55557.4	231565	76936.7	16397	185008	265285	198961	1.14593e+06	206247	242609	260994	33006.6	219937	31234.3	501416	27484.8
01_c18_neg_1501_314.02492_6.998	01_c18_neg		C17 H6 N4 O S	Full match	No results	No results	No results	NA	314.025	6.998	0.2	709312	0	0	0		NA	No matches found	No matches found	0	6	2.5	2	8.4	2	0	2	6	0	0.5	2.8	3.6	2	2	2	6	NA	NA	6	6	2	2	2	1.8	2	6	NA	6	2	0	2	6	NA	2	6	2	6	2.8	2	6	3.1	0.4	2.9	4.1	2	2	6	2.5	0	12	2.4	2	2	2	2.5	8.1	7.2	2	2.9	2	4.5	12	1.4	2	0	2	2	2.6	12	2	0	2	0	NA	2	2	2	2.2	2	2	2	2	3.2	0	2	2	2	4	NA	NA	2	1.9	2.8	2	6	0.244788	35.2888	14.9533	11.7512	49.3804	11.7512	0	11.7512	35.2888	0	3.03769	16.5555	21.4457	11.7512	11.7512	11.7512	35.2888	NA	NA	35.2888	35.2888	11.7512	11.7512	11.7512	10.6281	11.7512	35.2888	NA	35.2888	11.7512	0	11.7512	35.2888	NA	11.7512	35.2888	11.7512	35.2888	16.7595	11.7512	35.2888	18.1593	2.37818	16.7843	24.3466	11.7512	11.7512	35.2888	14.4171	0	70.7958	14.1787	11.7512	11.7512	11.7512	14.9934	47.5861	42.3282	11.7512	17.187	11.7512	26.4548	70.5875	8.17713	11.7512	0	11.7512	11.7512	15.0473	70.5875	11.7512	0	11.7512	0	NA	11.7512	11.7512	11.7092	13.1454	11.7512	11.7512	11.7512	11.7512	18.7801	0	11.7512	11.7512	11.7512	23.3811	NA	NA	11.7512	11.0575	16.5897	11.7512	35.2888	1	PreferredDDA	FALSE	27671.1	10624.8	59185.1	79633.4	83528.9	79969.4	709312	23589.5	17519.5	183440	12312	57532.8	33650.9	18304.2	34184.3	29948.1	2052.25	NA	NA	17046.2	19731.1	38428.7	60015.1	64545.3	7202.6	51057.4	37410	NA	3705.12	40780.2	23717.3	26079.9	22734.6	NA	27464.5	1193.27	43544.3	5042.17	27565.8	123191	22873.8	20304.5	14044.2	50562.8	14847.9	41953.3	45380.8	3425.21	25991.5	3068.28	28306.9	41114.4	24172.6	33779.7	18048	16111.9	103216	103414	37033.3	20578.4	65573.4	423710	1968.15	47684.5	35564.7	6956.35	77169	50056	135785	4393.87	44823.1	12574.8	50228.8	2886.34	NA	27497.2	19311.9	75261.3	29427.5	8493.13	20686.2	32404.1	35469.8	26659.3	4096.25	32048.8	28498.5	15082.1	41615.2	NA	NA	32353.1	44106.7	29552.7	36205.9	4512.87	NA	32353.1	44106.7	29552.7	36205.9	4512.87	14044.2	50562.8	14847.9	41953.3	45380.8	3425.21	4096.25	32048.8	28498.5	15082.1	41615.2	NA	43544.3	5042.17	27565.8	123191	22873.8	20304.5	29427.5	8493.13	20686.2	32404.1	35469.8	26659.3	23717.3	26079.9	22734.6	NA	27464.5	1193.27	50228.8	2886.34	NA	27497.2	19311.9	75261.3	7202.6	51057.4	37410	NA	3705.12	40780.2	130570	84694.7	229748	7434.44	75840.6	21276.5	NA	28842.2	33384.9	65021.3	112828	109211	110950	773270	3330.1	80682.2	60175.4	11770.1	56937.4	30970.7	57839.9	50672.1	3472.41	NA	20286	18109.8	116015	116237	41625.4	23130.1	797267	37436.5	19691.9	206187	35384.6	138942	29214.4	3448.75	31817	46212.5	27170	37968.3	31102.3	11942.3	73448.8	89507.9	93886.5	360262
01_c18_neg_1503_248.10083_0.643	01_c18_neg		C11 H23 P3	Full match	No results	No results	No match	NA	248.101	0.643	0.2	348896	2	0	0		NA	No matches found	No matches found	0	0.2	0	0	0	0.1	0	0	0	0	0	0	0	0	0	0	0	0	0	0	0	0	0	0	0	0	0	0	0	0	0	0	0	0	0	0	0	NA	0	0	0	0	0	0	0	0	0	0	0	0	0	0	0	0	0	0	0	0	0	0	0	0	0	0	0	0	0	0	0	0	0	0	0	0	0	0	0	0	0	0	0	0	0	0	0	0	0	0	0	0	0	0	0	0	0	0	0	1.97618	0.323493	0.0284681	0.120583	0.797533	0	0	0	0	0	0	0	0	0	0	0	0	0	0	0	0	0	0	0	0	0	0	0	0	0	0	0	0	0	0	0	NA	0	0	0	0	0	0	0	0	0	0	0	0	0	0	0	0	0	0	0	0	0	0	0.223273	0.249938	0.0672304	0	0	0	0	0	0	0	0	0	0	0	0	0	0	0	0	0	0	0	0	0	0	0.0928693	0	0	0	0	0	0	0	0	0	0	1	NoMSn	FALSE	48517.1	251543	232313	88939.2	227314	120230	241382	112556	348896	304150	36920.1	214286	28678.4	35103.8	4225.04	5875.21	38806.3	4036.75	36592.3	10605	4903.39	12260.2	65117.9	18854.8	17847.2	17437.7	10811.6	5803.61	8617.74	45551.7	42623.7	3559.83	5864.8	6734.54	20659.4	7475.52	33465.6	NA	14279.4	11254.6	119280	52425.6	30014.5	4235.56	10020.3	48765.4	4826.85	6427.04	83363.9	42024.4	15012.8	9119.8	15313.5	54183.4	25107.4	2908.9	13448.3	19959.8	30334.6	14317.5	125184	35135.7	67958.2	15847	47479.8	40582.1	3115.81	25940.1	19128.5	30965.8	32279.6	59037.8	58545.1	22315.5	33769.4	11146.5	14321.4	49834.4	4614.94	18229.3	32336.1	9640.43	3235.31	30687.4	49097.6	37947.8	16603.8	8188.46	96823.7	94373.4	73287.3	7339.81	32488.4	29446.5	89173.9	2505.5	73287.3	7339.81	32488.4	29446.5	89173.9	2505.5	30014.5	4235.56	10020.3	48765.4	4826.85	6427.04	49097.6	37947.8	16603.8	8188.46	96823.7	94373.4	33465.6	NA	14279.4	11254.6	119280	52425.6	4614.94	18229.3	32336.1	9640.43	3235.31	30687.4	42623.7	3559.83	5864.8	6734.54	20659.4	7475.52	58545.1	22315.5	33769.4	11146.5	14321.4	49834.4	17847.2	17437.7	10811.6	7904.52	8617.74	45551.7	5271.94	43890.7	32365.4	52394.2	54617.1	99891.9	61914.1	17943.7	8296.54	20744.3	122422	31902.4	211811	64122.6	114985	26813.1	80335.8	68664.9	48523.9	59395.6	7148.77	9940.85	65660.2	6830.17	28220.7	3269.6	15115.9	22434.8	34096.1	16092.9	271314	178627	392159	341865	106108	517500	93701.1	47235.5	16874.4	10250.7	17212.4	60902.1	54533.2	282734	288301	99967.7	255501	541636
01_c18_neg_1504_123.03209_0.862	01_c18_neg	NIACIN	C6 H5 N O2	Full match	No results	Full match	Full match	NA	123.032	0.862	0.2	286066	5	0	6	Other	NA	No matches found	No matches found	0.3	0.1	0.1	0	0	0.1	0	0	0	0	0	0	0	0	0	0	0	0	0	0	0	0	0.1	0	0	0	0	NA	0	0	0	0	0	0	0	0	0	0	NA	0	0	0	0	0	0	0	0	0	0	0	0	0.6	0	0	0	0	0	0	0	0	0	0	0	0	0	0	0	0	0	0	0.1	0	0	0	0	0	0	0	0	0	0	0	0	0	0	0	0	0	0	0	0	0	0	0	0.1	NA	5.38758	1.45954	1.32843	0	0.56031	2.04499	0	0	0	0.0298539	0	0	0.620814	0	0	0	0	0	0	0	0	0	2.11806	0	0	0	0	NA	0	0	0	0	0	0	0	0	0	0	NA	0	0	0	0	0	0	0	0	0	0	0	0.397494	10.0765	0	0	0.553673	0	0	0.78712	0	0	0	0	0	0	0	0	0	0	0	0	1.94562	0	0	0	0	0	0	0	0	0	0	0	0	0	0	0	0	0	0	0	0	0	0	0	1.28005	NA	1	NoMSn	FALSE	107291	217598	94877.4	69677.4	237449	181620	148681	37835.3	67518.7	85342.4	74702.5	39116.5	49843.8	55328	13619.9	30577.7	23503	65024.2	47598.8	30116.8	66115.6	44856	16453	60109	16136.9	28782.6	30428.2	NA	39631.3	28431.1	65631.5	29120.8	41543.6	2394.67	54300.5	15973.7	23040.8	11622.2	NA	12035.7	20464.8	17008	12102.4	13662.2	14209.4	35693.8	14406.1	31013.8	47951.2	29033.7	61415.3	81469.3	67252.2	34066.4	158155	285185	266367	286066	147245	142453	28038.5	37706.3	23122.7	18769.8	46735.2	13180.1	25239	43889.4	18236.3	111991	29735.2	25234.8	29481.8	20077.2	17238.8	25622.2	6665.54	22185.8	13735.3	18178	24017.8	34267	30744.6	28450.6	14424.2	7338.03	21740.9	21474.8	14242.4	27368.3	24059.4	20679.5	16028.4	13483.6	16673.6	NA	24059.4	20679.5	16028.4	13483.6	16673.6	NA	12102.4	13662.2	14209.4	35693.8	14406.1	31013.8	14424.2	7338.03	21740.9	21474.8	14242.4	27368.3	23040.8	11622.2	NA	12035.7	20464.8	17008	13735.3	18178	24017.8	34267	30744.6	28450.6	65631.5	29120.8	41543.6	2394.67	54300.5	15973.7	29481.8	20077.2	17238.8	25622.2	6665.54	22185.8	16136.9	28782.6	30428.2	NA	39631.3	28431.1	42704.4	74260.8	30855.8	189488	50312	42697.4	80537.3	50957.6	111868	75896.3	30931.6	101704	47441.1	68814	39123.6	31758.6	79075.9	22300.7	84335.8	93614.9	23044.9	51737.5	39767	110021	177767	320548	299396	321539	165503	160117	167117	60044.6	75891	95924.9	214695	94466.4	53897.1	32633.9	69030.8	91571.5	75591.5	38290.7	120595	244581	117743	78317.4	266893	818198
01_c18_neg_1505_624.35066_6.139	01_c18_neg		C37 H52 O6 S	Full match	No results	No results	No match	NA	624.351	6.139	0.2	173095	1	0	0		NA	No matches found	No matches found	NA	NA	NA	NA	NA	NA	0	NA	NA	0	0	NA	NA	NA	NA	NA	NA	NA	NA	NA	NA	NA	NA	NA	NA	NA	NA	NA	NA	NA	0	NA	NA	NA	NA	NA	NA	NA	NA	NA	NA	NA	NA	NA	NA	NA	NA	NA	NA	NA	NA	0	NA	NA	NA	NA	NA	NA	NA	NA	NA	NA	NA	NA	NA	NA	NA	NA	NA	NA	NA	NA	NA	NA	NA	NA	NA	NA	NA	NA	NA	NA	NA	NA	NA	NA	NA	NA	NA	NA	NA	NA	NA	NA	NA	NA	NA	NA	NA	NA	NA	NA	0	NA	NA	0	0	NA	NA	NA	NA	NA	NA	NA	NA	NA	NA	NA	NA	NA	NA	NA	NA	NA	NA	NA	0	NA	NA	NA	NA	NA	NA	NA	NA	NA	NA	NA	NA	NA	NA	NA	NA	NA	NA	NA	NA	0	NA	NA	NA	NA	NA	NA	NA	NA	NA	NA	NA	NA	NA	NA	NA	NA	NA	NA	NA	NA	NA	NA	NA	NA	NA	NA	NA	NA	NA	NA	NA	NA	NA	NA	NA	NA	NA	NA	NA	NA	NA	NA	NA	NA	1	NoMSn	FALSE	NA	NA	NA	NA	NA	NA	173095	NA	NA	65984.4	11268.3	NA	NA	NA	NA	NA	NA	NA	NA	NA	NA	NA	NA	NA	NA	NA	NA	NA	NA	NA	10717.2	NA	NA	NA	NA	NA	NA	NA	NA	NA	NA	NA	NA	NA	NA	NA	NA	NA	NA	NA	NA	29498.6	NA	NA	NA	NA	NA	NA	NA	NA	NA	NA	NA	NA	NA	NA	NA	NA	NA	NA	NA	NA	NA	NA	NA	NA	NA	NA	NA	NA	NA	NA	NA	NA	NA	NA	NA	NA	NA	NA	NA	NA	NA	NA	NA	NA	NA	NA	NA	NA	NA	NA	NA	NA	NA	NA	NA	NA	NA	NA	NA	NA	NA	NA	NA	NA	NA	NA	NA	NA	NA	NA	NA	NA	NA	NA	10717.2	NA	NA	NA	NA	NA	NA	NA	NA	NA	NA	NA	NA	NA	NA	NA	NA	NA	NA	NA	NA	NA	NA	NA	NA	NA	NA	NA	NA	NA	NA	NA	NA	NA	NA	NA	NA	NA	NA	NA	NA	NA	NA	NA	NA	NA	NA	NA	194558	NA	NA	74166.5	32385.2	NA	NA	NA	NA	33156.4	NA	NA	NA	NA	NA	NA	NA	NA
01_c18_neg_1506_416.25627_6.823	01_c18_neg		C21 H42 N2 P2 S	Full match	No results	No results	No match	NA	416.256	6.823	0.2	632257	7	0	0		NA	No matches found	No matches found	5.7	3.5	5.8	8.1	6.4	NA	8	NA	4	8.1	8.1	NA	NA	NA	NA	NA	NA	NA	8	NA	NA	NA	NA	NA	NA	NA	NA	NA	NA	NA	8.1	NA	NA	NA	NA	NA	NA	NA	NA	NA	NA	NA	NA	NA	NA	NA	NA	NA	8	7.9	7.8	3.8	8.1	8.1	7.6	7.6	6.3	7.7	8	4.4	NA	NA	NA	0	9	8	8	9	0	8	8	0	NA	8	NA	NA	NA	NA	NA	8	NA	NA	NA	NA	8	8	8	NA	NA	NA	8	8	NA	NA	8	NA	27.2036	16.6621	27.6374	38.4748	30.2813	NA	38.0872	NA	19.0092	38.4506	38.7888	NA	NA	NA	NA	NA	NA	NA	38.0872	NA	NA	NA	NA	NA	NA	NA	NA	NA	NA	NA	38.5961	NA	NA	NA	NA	NA	NA	NA	NA	NA	NA	NA	NA	NA	NA	NA	NA	NA	38.2906	37.5358	37.1348	18.248	38.6646	38.4093	36.2376	35.9662	30.1728	36.4868	37.9442	21.1531	NA	NA	NA	0	42.8507	38.0872	38.0872	42.8507	0	38.2342	38.0872	0	NA	38.0872	NA	NA	NA	NA	NA	38.0872	NA	NA	NA	NA	38.0872	38.0872	38.0872	NA	NA	NA	38.0872	38.0872	NA	NA	38.0872	NA	1	NoMSn	FALSE	192669	35237.1	76882.6	42344.9	147568	NA	9863.8	NA	32677.4	73684.9	14410.7	NA	NA	NA	NA	NA	NA	NA	3931.7	NA	NA	NA	NA	NA	NA	NA	NA	NA	NA	NA	31400.4	NA	NA	NA	NA	NA	NA	NA	NA	NA	NA	NA	NA	NA	NA	NA	NA	NA	166718	220438	142533	388721	156194	167116	202469	312702	224326	330337	302439	632257	NA	NA	NA	6539.48	2404.44	10184.7	11985.3	2412.53	2609.12	27597.4	6988.2	2917.11	NA	2057.01	NA	NA	NA	NA	NA	4003.46	NA	NA	NA	NA	11010.7	6451.34	7214.45	NA	NA	NA	15372.1	2713.75	NA	NA	2652.53	NA	15372.1	2713.75	NA	NA	2652.53	NA	NA	NA	NA	NA	NA	NA	11010.7	6451.34	7214.45	NA	NA	NA	NA	NA	NA	NA	NA	NA	NA	4003.46	NA	NA	NA	NA	31400.4	NA	NA	NA	NA	NA	NA	2057.01	NA	NA	NA	NA	NA	NA	NA	NA	NA	NA	20279	4082.01	4414.63	46694.9	11824	4935.75	6652.44	NA	NA	NA	NA	NA	NA	NA	NA	11064.8	4068.32	17232.5	NA	NA	NA	NA	NA	NA	227575	351477	252142	371299	339942	710657	11086.9	NA	36729.4	82821.9	41416.2	NA	187391	247772	160207	436922	175562	187838	216560	39606.6	95411.4	47595.7	165866	NA
01_c18_neg_1507_278.16307_5.115	01_c18_neg	RO 20-1724	C15 H22 N2 O3	Full match	No results	No results	Full match	NA	278.163	5.115	0.028	4.12898e+06	4	0	0		NA	No matches found	No matches found	0	0	0	0	0	NA	0	NA	0	0	NA	0	0	NA	NA	NA	NA	NA	NA	0	NA	NA	NA	NA	0	NA	NA	NA	NA	NA	NA	NA	NA	NA	NA	NA	NA	NA	NA	NA	NA	NA	NA	NA	NA	NA	NA	NA	0	0	0	0	0	0	0	0	0	0	0	0	0	0	0	0	0	0	0	0	0	0	0	0	0	0	NA	NA	NA	0	0	0	0	NA	0	0	NA	0	NA	NA	NA	NA	0	NA	NA	NA	NA	NA	0.136966	0	0	0	0.112625	NA	0	NA	0	0	NA	0	0	NA	NA	NA	NA	NA	NA	0	NA	NA	NA	NA	0	NA	NA	NA	NA	NA	NA	NA	NA	NA	NA	NA	NA	NA	NA	NA	NA	NA	NA	NA	NA	NA	NA	NA	0.0416725	0.0486883	0.0752873	0	0.150273	0.107978	0	0	0	0	0	0	0	0	0	0	0	0	0	0	0	0	0	0	0	0	NA	NA	NA	0	0	0	0	NA	0	0	NA	0	NA	NA	NA	NA	0	NA	NA	NA	NA	NA	2	PreferredDDA	FALSE	291974	20311.5	36082.4	35993.6	260413	NA	27659.4	NA	22258.8	58453.9	NA	4749.61	6708.13	NA	NA	NA	NA	NA	NA	2113.16	NA	NA	NA	NA	5548.75	NA	NA	NA	NA	NA	NA	NA	NA	NA	NA	NA	NA	NA	NA	NA	NA	NA	NA	NA	NA	NA	NA	NA	441378	476946	374512	2.77696e+06	547791	560826	585473	4.12898e+06	2.21205e+06	676514	553812	1.53702e+06	12795.2	11121.5	11534.4	84042	22373.1	29139.8	10362	89107.7	69510.1	51447.5	9423.43	29889.4	2781.22	2953.11	NA	NA	NA	8552.36	5390.43	33771	21204.7	NA	12203.5	5904.96	NA	3538.32	NA	NA	NA	NA	2274.45	NA	NA	NA	NA	NA	2274.45	NA	NA	NA	NA	NA	NA	NA	NA	NA	NA	NA	NA	3538.32	NA	NA	NA	NA	NA	NA	NA	NA	NA	NA	5390.43	33771	21204.7	NA	12203.5	5904.96	NA	NA	NA	NA	NA	NA	2781.22	2953.11	NA	NA	NA	8552.36	5548.75	NA	NA	NA	NA	NA	17532.5	150770	117611	87049.2	15944.4	50572.9	NA	3575.47	NA	NA	NA	NA	21649.5	20296.8	19516.2	142199	37855.4	49304.5	11350.2	NA	NA	NA	NA	NA	658072	4.64097e+06	2.48634e+06	760402	622485	1.72761e+06	31089.1	NA	25018.9	65702.2	NA	11470.3	496109	536088	420951	3.1213e+06	615717	630369	328178	22830.1	44778.2	40456.8	292704	NA
01_c18_neg_1509_433.08107_1.793	01_c18_neg		C16 H17 N7 O4 P2	Full match	No results	No results	No results	NA	433.081	1.793	0.2	1.46742e+06	0	0	0		NA	No matches found	No matches found	0	0	0	0	1.6	NA	1.4	0	0.9	1.5	0	0	0	0	0	0	0	0	0.5	0.4	0	0	0	0	0	0	0.4	0	0.4	0	1.1	0.5	0	0.5	0.5	0	0	0	0	0	0	0	0	0	0	0	0	0	14	NA	14	0	NA	NA	14	14	14	NA	NA	0	0	0	0	0	0	0	0	0	0	0	NA	0	0	0	0	0	0	0	0	0	0	0	0	0	0	0	0	0	0	0	0	0	0	0	0	0	0	0	0	0	10.2021	NA	8.61001	0	5.69003	9.06394	0	0	0	0	0	0	0	0	2.99874	2.74155	0	0	0	0	0	0	2.62998	0	2.73253	0	6.73527	3.18833	0	3.03115	3.20489	0	0	0	0	0	0	0	0	0	0	0	0	0	87.5	NA	87.5	0	NA	NA	87.5	87.5	87.5	NA	NA	0	0	0	0	0	0	0	0	0	0	0	NA	0	0	0	0	0	0	0	0	0	0	0	0	0	0	0	0	0	0	0	0	0	0	0	0	0	1	PreferredDDA	FALSE	19640.3	36292.3	74465	6166.98	1.46742e+06	NA	1.22563e+06	73362.8	273303	1.16996e+06	23453.9	2645.16	19871	20907.9	29582	27893.8	68441.8	43641.3	109614	70608.3	14384.4	68509.1	30290.5	46925.8	77928.3	69750.3	135375	56533.1	115562	56142.5	218695	98399.6	103194	143851	105371	55816.4	49736.2	13562.5	18710.7	31721.7	45417.3	22933.3	32274.3	57954.2	62532.5	7188.83	29126.7	9889.38	2060.59	NA	4232.22	8605.58	NA	NA	13261.1	4265.52	4781.35	NA	NA	2602.67	7238.35	6436.63	7129.65	20648.1	3847.17	9757.82	6425.34	9230.09	5648.27	2501.11	NA	7290.17	36985.3	24007.2	29312.3	50631.8	34702	40975.7	22812.3	8672.16	11841.3	34683.3	35831.4	27989.4	16713.6	45166.6	23957.9	71116	3786.08	27604	51110	40396.3	44722.5	11352.8	39660.3	25854.8	51110	40396.3	44722.5	11352.8	39660.3	25854.8	32274.3	57954.2	62532.5	7188.83	29126.7	9889.38	16713.6	45166.6	23957.9	71116	3786.08	27604	49736.2	13562.5	18710.7	31721.7	45417.3	22933.3	22812.3	8672.16	11841.3	34683.3	35831.4	27989.4	218695	98399.6	103194	143851	105371	55816.4	36985.3	24007.2	29312.3	50631.8	34702	40975.7	77928.3	69750.3	135375	76998.1	115562	56142.5	10871.7	15617.3	9556.87	4231.87	NA	12335	185467	119469	24338.4	115917	56946.2	79398.5	12247.3	11746.9	12063.4	34936.7	6509.42	16510.2	33621.8	35376.2	50052.7	47196.3	115803	73841.1	14905.5	4794.45	5374.24	NA	NA	2925.4	1.3776e+06	116427	307192	1.31504e+06	67406.4	6388.06	2316.1	NA	4757.01	9672.67	NA	NA	22075.6	40792.5	92411.1	6931.68	1.64938e+06	NA
01_c18_neg_1510_317.98814_0.596	01_c18_neg		C4 H8 Cl N6 O7 P	Full match	No results	No results	No results	NA	317.988	0.596	0.2	536080	0	0	0		NA	No matches found	No matches found	0	0	0	0.1	0	0	NA	0	0	0	0	0	0	0	0	0	0	0	0	0	0	0	0	0	0	0	0	0	0	0	0	0	0	0	0	0	0	4	0	4	0	0	0	4	4	0	4	0	0	0	0	0.6	0	0	0	0	0	0	0	0	0	0	0	0	0	0	0	0	0	0	0	0	0	0	0	0	0	0	0	0	0	0	0	0	0	0	0	NA	0	0	0	0	0	0	0	4	0	0	0.668885	2.01775	0	0.217485	NA	0	0	0	0	0	0	0	0	0	0	0	0	0	0	0	0	0	0	0	0	0	0	0	0	0	0	0	0	0	0	100	0	100	0	0	0	100	100	0	100	0	0	0	0	15.7739	0	0	0	0	0	0	0	0	0	0	0	0	0	0	0	0	0	0	0	0	0	0	0	0	0	0	0	0	0	0	0	0	0	0	0	NA	0.527899	0	0	0	0	0	0	100	1	PreferredDDA	FALSE	71720.3	86456.5	156331	76122.5	69862.6	193963	NA	43931.4	189614	19960.2	160333	141107	63202.1	38109	31724.9	23461.5	43411.8	39937.1	12914.3	30927.5	38725.6	50264.6	28722	35018.8	26890.3	28120	29237.3	62146.1	29940.3	24416.2	26129	18348.7	29378.4	37101.6	17021.1	36031.9	191710	2798.93	5372.44	6614.7	44704.6	30691	58220.8	6689.43	14238.6	239137	9541.93	21351.3	20998.4	24729.9	15566.4	129082	21794.6	21699.7	14096.3	14129.8	49522.5	13626.4	10928.3	64428	37006.7	8958.54	22801.1	9577.08	35763.7	19922.3	11690.1	22482.7	29786.9	26597.7	15598.1	27068.5	34138.5	37306.7	33993.7	17054.2	13467	15052.6	24042.8	54102.4	24486.4	20856.3	22793.5	24368.5	121505	100186	109489	NA	345141	116238	74676.7	27209.1	55014.2	536080	58041	9733.72	74676.7	27209.1	55014.2	536080	58041	9733.72	58220.8	6689.43	14238.6	239137	9541.93	21351.3	121505	100186	109489	NA	345141	116238	191710	2798.93	5372.44	6614.7	44704.6	30691	24042.8	54102.4	24486.4	20856.3	22793.5	24368.5	26129	18348.7	29378.4	37101.6	17021.1	36031.9	34138.5	37306.7	33993.7	17054.2	13467	15052.6	26890.3	28120	29237.3	84642.9	29940.3	24416.2	19779.6	38040.8	50399.4	45003.4	26392.1	45799.9	21851	52329.3	65523.8	85047.7	53997.3	59251.9	62615.3	16349.3	38579.5	16204.4	60512.2	33708.6	106938	64480.4	53678.6	39696.9	73452.7	67573.6	15844.3	15881.9	55663.3	15316.1	12283.4	72417.1	NA	69719.1	213127	22435.3	460797	340774	23602.3	27796.4	17496.6	145088	24497.2	24390.4	80613.6	97177.1	194007	85561.7	78525.6	873803
01_c18_neg_1511_460.15523_7.4	01_c18_neg		C24 H30 O5 P2	Full match	No results	No results	No match	NA	460.155	7.4	0.2	380301	1	0	0		NA	No matches found	No matches found	0	0	0	0	0	NA	NA	NA	0	NA	NA	NA	NA	NA	NA	NA	NA	NA	NA	NA	NA	NA	NA	NA	NA	NA	NA	NA	NA	NA	NA	NA	NA	NA	NA	NA	NA	NA	NA	NA	NA	NA	NA	NA	NA	NA	NA	NA	0	0	0	0	0	0	0	0	0	0	0	0	NA	NA	NA	0	NA	NA	NA	0	0	0	NA	0	NA	NA	NA	NA	NA	NA	NA	NA	NA	NA	NA	NA	NA	NA	NA	NA	NA	NA	NA	NA	NA	NA	NA	NA	0	0	0	0	0	NA	NA	NA	0	NA	NA	NA	NA	NA	NA	NA	NA	NA	NA	NA	NA	NA	NA	NA	NA	NA	NA	NA	NA	NA	NA	NA	NA	NA	NA	NA	NA	NA	NA	NA	NA	NA	NA	NA	NA	NA	NA	NA	0	0	0	0	0.0254661	0	0	0	0	0	0	0	NA	NA	NA	0	NA	NA	NA	0	0	0	NA	0	NA	NA	NA	NA	NA	NA	NA	NA	NA	NA	NA	NA	NA	NA	NA	NA	NA	NA	NA	NA	NA	NA	NA	NA	1	PreferredDDA	FALSE	5487.92	6952.94	6636.1	42351.5	11220.5	NA	NA	NA	3800.74	NA	NA	NA	NA	NA	NA	NA	NA	NA	NA	NA	NA	NA	NA	NA	NA	NA	NA	NA	NA	NA	NA	NA	NA	NA	NA	NA	NA	NA	NA	NA	NA	NA	NA	NA	NA	NA	NA	NA	13023.2	35128.8	43488.4	206643	36797.3	25383.1	41633.2	93068.2	65427	47355.4	65533.6	329397	NA	NA	NA	29627	NA	NA	NA	6247.49	7236.5	5211.88	NA	10183.7	NA	NA	NA	NA	NA	NA	NA	NA	NA	NA	NA	NA	NA	NA	NA	NA	NA	NA	NA	NA	NA	NA	NA	NA	NA	NA	NA	NA	NA	NA	NA	NA	NA	NA	NA	NA	NA	NA	NA	NA	NA	NA	NA	NA	NA	NA	NA	NA	NA	NA	NA	NA	NA	NA	NA	NA	NA	NA	NA	NA	NA	NA	NA	NA	NA	NA	NA	NA	NA	NA	NA	NA	NA	10570.7	12244.2	8818.5	NA	17230.9	NA	NA	NA	NA	NA	NA	NA	NA	NA	50128.9	NA	NA	NA	NA	NA	NA	NA	NA	46795.7	104609	73539.9	53227.5	73659.7	370242	NA	NA	4272.03	NA	NA	NA	14638.1	39484.8	48881	232266	41360.1	28530.6	6168.42	7815.1	8235.4	47603.1	12611.9	NA
01_c18_neg_1512_354.31336_9.64	01_c18_neg	22-OXODOCOSANOIC ACID	C22 H42 O3	Full match	No results	No results	Full match	NA	354.313	9.64	0.2	2.27109e+06	1	0	0		NA	No matches found	No matches found	0	0	0	0	0	NA	0	NA	0	0	NA	NA	NA	0	NA	0	NA	0	NA	0	NA	NA	NA	NA	NA	NA	NA	NA	NA	NA	NA	NA	NA	NA	NA	NA	NA	NA	NA	NA	NA	0	NA	0	NA	NA	NA	NA	0	0.1	0.1	0	0.1	0	0	0	0	0	0	0	NA	0	0	0	0	NA	NA	0	NA	0	0	NA	NA	NA	NA	NA	NA	NA	NA	0	NA	NA	NA	0	NA	0	0	NA	NA	NA	0	NA	NA	NA	NA	NA	0.0201521	0.0341965	0	0	0	NA	0	NA	0	0	NA	NA	NA	0	NA	0	NA	0	NA	0	NA	NA	NA	NA	NA	NA	NA	NA	NA	NA	NA	NA	NA	NA	NA	NA	NA	NA	NA	NA	NA	0	NA	0	NA	NA	NA	NA	0	0.239791	0.379917	0.0481538	0.330952	0.0854666	0	0	0	0	0	0	NA	0	0	0	0	NA	NA	0	NA	0	0	NA	NA	NA	NA	NA	NA	NA	NA	0	NA	NA	NA	0	NA	0	0	NA	NA	NA	0	NA	NA	NA	NA	NA	1	PreferredDDA	FALSE	96543.4	122207	36469.6	127455	52213.6	NA	38615.9	NA	58603.6	22786.7	NA	NA	NA	2422.36	NA	4790.66	NA	6525.41	NA	7757.7	NA	NA	NA	NA	NA	NA	NA	NA	NA	NA	NA	NA	NA	NA	NA	NA	NA	NA	NA	NA	NA	1979.72	NA	10056.8	NA	NA	NA	NA	136938	323395	324568	1.72108e+06	287868	165865	184525	1.16689e+06	390998	243073	449878	2.27109e+06	NA	2487.21	1927.81	3265.57	2071.49	NA	NA	5785.33	NA	12956.1	3048.71	NA	NA	NA	NA	NA	NA	NA	NA	4136.46	NA	NA	NA	3100.76	NA	2221.32	5828.02	NA	NA	NA	7550.99	NA	NA	NA	NA	NA	7550.99	NA	NA	NA	NA	NA	NA	10056.8	NA	NA	NA	NA	NA	2221.32	5828.02	NA	NA	NA	NA	NA	NA	NA	NA	1979.72	NA	4136.46	NA	NA	NA	3100.76	NA	NA	NA	NA	NA	NA	NA	NA	NA	NA	NA	NA	NA	NA	NA	NA	NA	NA	NA	9788.77	NA	21921.7	5158.41	NA	NA	13126	NA	NA	NA	NA	NA	4539.15	3261.86	5525.35	3504.96	NA	NA	4098.63	NA	8105.8	NA	11041	207406	1.31158e+06	439482	273214	505662	2.55271e+06	43404.3	NA	65870.4	25612.2	NA	NA	153919	363496	364814	1.9345e+06	323564	186432	108515	137360	45258.8	143259	58688.1	NA
01_c18_neg_1513_221.08994_0.671	01_c18_neg	SHRIMP SHELL	C8 H15 N O6	Full match	No results	Partial match	Full match	NA	221.09	0.671	0.2	299462	16	0	4	Other	NA	No matches found	No matches found	0	0	0	0	0	0	0	0	0	0.1	0	0	5	5	5	NA	5	NA	5	5	5	5	5	5	NA	NA	0	0	5	5	5	5	NA	5	0	8	0	0	0	0	0	0	0	0	0	0	0	0	0	0	0	0	0	0	0	0	0	0	0	0	NA	NA	NA	0	NA	NA	NA	NA	0	0	NA	NA	5	0	0	5	0	NA	5	NA	0	0	0	NA	0	0	0	0	0	0	0	0	0	0	0	0	0.165133	0.134625	0	0	0.255654	0	0.526794	0	0.230314	0.667423	0	0	62.5	62.5	62.5	NA	62.5	NA	62.4993	62.4993	62.5	62.4993	62.4993	62.5	NA	NA	0	0	62.4993	62.4993	62.4993	62.5	NA	62.5	0	100	0	0	0.207558	0	0	0	0	0	0	0	0	0	0	0.022172	0	0	0	0.0710695	0.0543088	0	0	0	0	0	NA	NA	NA	0	NA	NA	NA	NA	0	0	NA	NA	62.4993	0	0	62.4993	0	NA	62.4993	NA	0	0	0	NA	0	0	0	0.0784965	0	0	0	0	0	0	0	0	1	NoMSn	FALSE	223736	99135.4	73460.3	27280.8	163343	19079.9	161611	4748.98	108240	132103	33059.2	11987.8	2325.21	2660.33	4315.04	NA	2227.01	NA	3042.99	2418.31	5722.77	3634.65	2506.42	2390.59	NA	NA	2649.24	2213.31	4574.36	2085.71	3949.55	2048.26	NA	3894.02	3034.35	4093.33	142166	51825.8	46836.1	29676.6	59900.2	26513.7	67878.8	9964.37	74256.4	29985.2	46730.2	18442.5	216798	172764	115143	64193.5	98334.1	68895.8	299462	71359.6	22911.3	101158	141329	36868.9	NA	NA	NA	3486.29	NA	NA	NA	NA	6163.97	3141.4	NA	NA	3248.76	2915.77	3709.39	2884.65	2160.2	NA	2840.07	NA	3006.85	2631.27	8055	NA	139221	181398	50064.5	76201.1	33312.8	128524	258706	65708.6	252969	142526	146900	32695.9	258706	65708.6	252969	142526	146900	32695.9	67878.8	9964.37	74256.4	29985.2	46730.2	18442.5	139221	181398	50064.5	76201.1	33312.8	128524	142166	51825.8	46836.1	29676.6	59900.2	26513.7	2840.07	NA	3006.85	2631.27	8055	NA	3949.55	2048.26	NA	3894.02	3034.35	4093.33	3248.76	2915.77	3709.39	2884.65	2160.2	NA	NA	NA	2649.24	3014.53	4574.36	2085.71	NA	NA	10429.4	5315.25	NA	NA	5148.74	4091.78	9682.93	6149.83	4712.07	4044.89	NA	NA	NA	5898.79	NA	NA	3934.26	4501.29	7301.05	NA	3768.09	NA	336595	80208.2	25752.3	113702	158853	41440.6	181650	7536.63	121662	148484	95012.2	28950.4	243681	194187	129420	72153.5	110527	77438.9	251480	111428	91164.2	30663.6	183598	85955.1
01_c18_neg_1514_480.14498_5.978	01_c18_neg		C27 H20 N4 O5	Full match	No results	No results	No results	NA	480.145	5.978	0.2	1.03516e+06	0	0	0		NA	No matches found	No matches found	3.5	0	0	0	0.8	0	0	NA	2.7	2.4	0	0	21	NA	0	NA	21	21	NA	21	NA	NA	NA	NA	NA	NA	0	NA	NA	NA	NA	21	NA	21	NA	NA	21.1	21	21.1	21.1	21.2	21	21.1	21.1	21.2	21.1	21	21.2	2.8	2.1	4.4	0.1	2.2	0	4.3	0.8	0.5	1.9	1.2	0.1	NA	NA	NA	0	NA	NA	NA	0	0	5	NA	0	NA	NA	NA	NA	NA	NA	NA	NA	0	NA	21	NA	21	21	21	21.1	21	21	21	21.1	21.1	21	21	21.2	13.8713	0	0	0	3.08813	0	0	NA	10.7225	9.4614	0	0	83.9999	NA	0	NA	83.9999	83.9999	NA	83.9999	NA	NA	NA	NA	NA	NA	0	NA	NA	NA	NA	83.9999	NA	83.9999	NA	NA	84.5771	83.9999	84.5809	84.3215	84.6574	84.0407	84.4575	84.2959	84.7314	84.413	83.9999	84.6337	11.1182	8.22559	17.7853	0.238809	8.70347	0	17.2862	3.19884	1.90432	7.72765	4.75913	0.34273	NA	NA	NA	0	NA	NA	NA	0	0	19.9761	NA	0	NA	NA	NA	NA	NA	NA	NA	NA	0	NA	83.9999	NA	83.9999	83.9999	83.9999	84.4584	83.9999	83.9999	83.9999	84.5329	84.2937	83.9999	83.9999	84.9882	1	PreferredDDA	FALSE	73609.7	13270.3	92251.6	6017.8	120340	4462.71	64112.2	NA	38761.4	98133.1	16481.2	4860.39	2311.79	NA	5372.38	NA	5756.49	3299.98	NA	2997.03	NA	NA	NA	NA	NA	NA	5980.55	NA	NA	NA	NA	4160.78	NA	9732.47	NA	NA	193814	23618.6	90774.7	20111.8	94051.4	68245.4	53712.2	32530.8	173853	91753.6	5360.98	68378.3	34275.4	89592.8	33451.5	1.03516e+06	25743.3	65859	49794.9	489643	271768	81294.6	68169.6	531160	NA	NA	NA	16670.7	NA	NA	NA	7773.87	5875.85	2407.89	NA	7288.88	NA	NA	NA	NA	NA	NA	NA	NA	2906.72	NA	2601.77	NA	26867	12011.1	7257.63	122839	13922.2	11667	34556.1	133625	183509	25904.7	22677.7	58339.2	34556.1	133625	183509	25904.7	22677.7	58339.2	53712.2	32530.8	173853	91753.6	5360.98	68378.3	26867	12011.1	7257.63	122839	13922.2	11667	193814	23618.6	90774.7	20111.8	94051.4	68245.4	NA	NA	2906.72	NA	2601.77	NA	NA	4160.78	NA	9732.47	NA	NA	NA	NA	NA	NA	NA	NA	NA	NA	5980.55	NA	NA	NA	NA	13153.4	9941.95	4074.15	NA	12332.8	NA	5070.98	NA	NA	NA	NA	NA	NA	NA	28206.9	NA	NA	3911.55	NA	9090.07	NA	9739.97	5583.56	55969.4	550359	305467	91375.1	76622.6	597024	72062.1	NA	43567.9	110302	47366.9	11737.8	38525.6	100702	37599.5	1.16352e+06	28935.5	74025.5	82737.3	14915.8	114484	6764.01	135262	20104.5
01_c18_neg_1515_497.31172_8.165	01_c18_neg		C24 H44 N5 O4 P	Full match	No results	No results	No results	NA	497.312	8.165	0.2	428117	0	0	0		NA	No matches found	No matches found	7.8	1.6	0	0	NA	0	0	0	0	0	0	0	0	0	0	0	0.1	0	0	0	0	0	0	0	0.2	0.1	0.1	0.1	0.2	0.1	0	0	0	0	0	0	0.1	0	0	0	0	0	0	0	0	0	0	0	NA	5	5	NA	13	13	5	13	13	5	8.4	13	0.3	0.2	0.2	0	0.2	0.2	0	0	0	0	0	0	0.1	0.2	0.2	0	0.2	0.1	0	0	0	0	0	0	0	0	0	0	0	0	0	0	0	0	0	0	32.47	6.48282	0	0	NA	0	0	0	0	0	0	0	0	0	0	0	0.238992	0	0	0	0	0	0	0	0.988118	0.472196	0.548085	0.368286	0.746163	0.52956	0	0	0	0	0	0	0.346724	0	0	0	0	0	0	0	0	0	0	0	NA	20.8172	20.8172	NA	54.1653	54.1653	20.8172	54.1653	54.1653	20.8172	35.0492	54.3642	1.16556	0.812308	1.01771	0	1.01078	0.753115	0	0	0	0	0	0	0.344118	0.789718	0.882882	0	0.850836	0.593149	0	0	0	0	0	0	0	0	0	0	0.18548	0	0	0	0.0747468	0	0	0	1	PreferredDDA	FALSE	29746.1	17110.6	11462.6	5419.73	NA	20392.3	28504	8929.34	31049.2	11434.1	9763.63	2816.54	25003.2	32119.5	30773.8	13722.4	34327	13676.8	80544.9	16683.4	45267.3	24833.4	42810.6	49914.7	242366	144054	164800	81527.8	228392	148288	308744	147118	186717	150688	221472	162795	24847.2	10951.1	14262	7437.98	6453.81	10976.6	28237.7	15605	10744.8	12509.3	15346.4	20700.7	NA	2255.63	2693.59	NA	2719.08	2675.2	16282	18205	4917.73	3132.51	9449.76	13820.9	121478	115369	92872.1	100674	111444	123129	139926	133829	172130	140617	109695	110196	258380	264852	314492	382333	239448	283222	373326	192838	277551	428117	405290	281438	18995.3	24648.6	18692.9	22277.3	26169.1	23318.9	26121.4	24746.2	39776.9	35806.7	18220.7	16310.9	26121.4	24746.2	39776.9	35806.7	18220.7	16310.9	28237.7	15605	10744.8	12509.3	15346.4	20700.7	18995.3	24648.6	18692.9	22277.3	26169.1	23318.9	24847.2	10951.1	14262	7437.98	6453.81	10976.6	373326	192838	277551	428117	405290	281438	308744	147118	186717	150688	221472	162795	258380	264852	314492	382333	239448	283222	242366	144054	164800	111041	228392	148288	236755	226439	291244	237924	185604	186451	136282	28228.3	76592.3	42018.1	80483.8	84455.7	205540	210549	157140	170340	188563	208334	42305.4	54346.2	52069.3	23218.3	58081.4	23141.2	18301	20462.5	5527.53	3520.94	10621.5	15534.7	32038.5	14170.9	34899.3	12851.9	28060.7	6801.94	NA	2535.33	3027.6	NA	3056.24	3006.92	33434.7	19232.3	14225.1	6091.78	NA	91867.3
01_c18_neg_1516_222.11034_1.792	01_c18_neg	ISOPROPYL BETA-D-GALACTOPYRANOSIDE	C9 H18 O6	Full match	No results	No results	Full match	NA	222.11	1.792	0.2	802908	1	0	0		NA	No matches found	No matches found	0	0.1	0	2	0	NA	0	2	0	0	2	2	2	2	2	2	2	2	2	2	2.1	2	2	2	2	2	2	2	2	2	NA	2	NA	2	2	2	2	2	2	2	2	2	2	2	2	2	2	2	0.1	0.1	0	0	0	0	0	0.1	1.2	0	0	0	2	2	2	0	2	2	0.1	0.2	1.4	1.7	2	0.1	2	2	2	2	2	2	2	2	2	2	2	0.9	2	2	2	2	2	2	2	2	2	2	2	2	0.17513	0.70631	0.0477438	22.2222	0.31461	NA	0.541723	22.2222	0.362031	0.260573	22.2222	22.2222	22.2222	22.2222	22.2222	22.2222	22.2222	22.2222	22.2222	22.2222	23.7935	22.2222	22.2222	22.2222	22.2222	22.2222	22.2222	22.2222	22.2222	22.2222	NA	22.2222	NA	22.2222	22.2222	22.2222	22.2222	22.2222	22.2222	22.2222	22.2222	22.2222	22.2222	22.2222	22.2222	22.2222	22.2222	22.2222	0.988584	0.850392	0.511269	0.00817548	0.497686	0.389785	0.488951	0.740393	13.7358	0.45043	0.489776	0.0269271	22.2222	22.2222	22.2222	0	22.2222	22.2222	1.22941	2.20403	15.3339	18.8792	22.2222	0.693184	22.2222	22.2222	22.2222	22.2222	22.2222	22.2222	22.2222	22.2222	22.2222	22.2222	22.2222	9.84586	22.2222	22.2222	22.2222	22.2222	22.2222	22.2222	22.2222	22.2222	22.2222	22.2222	22.2222	22.2222	1	NoMSn	FALSE	51726.9	21832.1	29045.5	35435	93946.8	NA	78534.4	13388.3	33850.8	68709.1	20130.6	52749.5	9749.1	16723.7	18133	19355.2	61690.3	36156.2	31621.9	26139.9	41459.8	9595.67	50883.1	56157.2	10192.6	53614.7	32557.9	23874.1	12842.5	33734.7	NA	22490.3	NA	7843.16	21080.9	17136.5	14795.6	16360.7	21998.6	22779.8	19936.7	9636.15	8645.34	38611.2	73641.4	25883.3	27597.3	30615.9	164509	152093	129027	444668	120637	126263	166622	340965	802908	186390	156703	493040	38729.4	5093.38	25433.5	13476.8	376433	23331.1	21300.7	47143.1	29793.2	49569.3	17975	17400.7	12391.6	24417.8	27736.9	13200.9	13502.4	57711.8	15737.5	50791.7	9094.32	7159.63	7474.13	95500.4	5433.88	7773.92	31039.2	86017.4	3141.93	51365.2	48874.7	6375.88	34354.4	30416.1	52826.5	41676.5	48874.7	6375.88	34354.4	30416.1	52826.5	41676.5	8645.34	38611.2	73641.4	25883.3	27597.3	30615.9	5433.88	7773.92	31039.2	86017.4	3141.93	51365.2	14795.6	16360.7	21998.6	22779.8	19936.7	9636.15	15737.5	50791.7	9094.32	7159.63	7474.13	95500.4	NA	22490.3	NA	7843.16	21080.9	17136.5	12391.6	24417.8	27736.9	13200.9	13502.4	57711.8	10192.6	53614.7	32557.9	32516.5	12842.5	33734.7	36040.7	79766.1	50410.1	83871.3	30413.8	29442	53504.3	44228.8	70149.9	16235.9	95660.2	95018	65530.2	9295.43	43033.4	22802.8	636924	39476.3	16495.5	28296.5	30681.1	32749	104380	61176.3	187284	383245	902469	209502	176134	554177	88272.7	21247.3	38048.3	77229	57855.4	127390	184908	170953	145026	499807	135596	141920	58141	24539.3	36045.4	39828.9	105596	NA
01_c18_neg_1518_342.19036_3.102	01_c18_neg		C15 H26 N4 O5	Full match	No results	No results	No results	NA	342.19	3.102	0.029	1.44575e+06	0	0	0		NA	No matches found	No matches found	0	0	0	NA	0	NA	0	0	0	0	0	NA	NA	NA	NA	NA	NA	NA	NA	NA	NA	NA	NA	NA	NA	NA	NA	NA	NA	NA	0	NA	NA	NA	NA	NA	NA	NA	NA	NA	NA	NA	NA	NA	NA	NA	NA	NA	NA	NA	NA	NA	NA	NA	NA	NA	NA	NA	NA	NA	NA	NA	NA	NA	NA	NA	NA	NA	NA	NA	NA	NA	NA	NA	NA	NA	NA	NA	NA	NA	NA	NA	NA	NA	NA	NA	NA	NA	NA	NA	NA	NA	NA	NA	NA	NA	0	0	0	NA	0	NA	0	0	0	0	0	NA	NA	NA	NA	NA	NA	NA	NA	NA	NA	NA	NA	NA	NA	NA	NA	NA	NA	NA	0	NA	NA	NA	NA	NA	NA	NA	NA	NA	NA	NA	NA	NA	NA	NA	NA	NA	NA	NA	NA	NA	NA	NA	NA	NA	NA	NA	NA	NA	NA	NA	NA	NA	NA	NA	NA	NA	NA	NA	NA	NA	NA	NA	NA	NA	NA	NA	NA	NA	NA	NA	NA	NA	NA	NA	NA	NA	NA	NA	NA	NA	NA	NA	NA	NA	1	PreferredDDA	FALSE	27203.2	19302.3	20191.4	NA	136228	NA	718713	3605.07	35825.2	1.44575e+06	32446.4	NA	NA	NA	NA	NA	NA	NA	NA	NA	NA	NA	NA	NA	NA	NA	NA	NA	NA	NA	3334.29	NA	NA	NA	NA	NA	NA	NA	NA	NA	NA	NA	NA	NA	NA	NA	NA	NA	NA	NA	NA	NA	NA	NA	NA	NA	NA	NA	NA	NA	NA	NA	NA	NA	NA	NA	NA	NA	NA	NA	NA	NA	NA	NA	NA	NA	NA	NA	NA	NA	NA	NA	NA	NA	NA	NA	NA	NA	NA	NA	NA	NA	NA	NA	NA	NA	NA	NA	NA	NA	NA	NA	NA	NA	NA	NA	NA	NA	NA	NA	NA	NA	NA	NA	NA	NA	NA	NA	NA	NA	NA	NA	NA	NA	NA	NA	3334.29	NA	NA	NA	NA	NA	NA	NA	NA	NA	NA	NA	NA	NA	NA	NA	NA	NA	NA	NA	NA	NA	NA	NA	NA	NA	NA	NA	NA	NA	NA	NA	NA	NA	NA	NA	NA	NA	NA	NA	NA	NA	NA	NA	NA	NA	NA	NA	807833	5721.25	40267.5	1.62502e+06	93251.1	NA	NA	NA	NA	NA	NA	NA	30576.4	21695.8	25057.5	NA	153121	NA
01_c18_neg_1521_482.16064_5.521	01_c18_neg		C26 H31 N2 O P S2	Full match	No results	No results	No match	NA	482.161	5.521	0.2	1.72989e+06	1	0	0		NA	No matches found	No matches found	0	0	0	0	0	0	0	NA	0	0	NA	NA	0	NA	NA	NA	NA	NA	NA	NA	NA	NA	NA	NA	NA	NA	NA	NA	NA	NA	NA	NA	NA	NA	NA	NA	21	NA	NA	NA	NA	NA	NA	NA	NA	NA	NA	NA	0	0	0	0	0	0	0	0	0	0	0	0	NA	NA	NA	0	NA	NA	NA	0	0	0	NA	0	NA	NA	NA	NA	NA	NA	NA	NA	0	NA	NA	NA	NA	NA	NA	NA	NA	NA	NA	NA	NA	NA	NA	NA	0.00100257	0	0	0	0.00192075	0	0	NA	0	0	NA	NA	0	NA	NA	NA	NA	NA	NA	NA	NA	NA	NA	NA	NA	NA	NA	NA	NA	NA	NA	NA	NA	NA	NA	NA	84	NA	NA	NA	NA	NA	NA	NA	NA	NA	NA	NA	0	0	0	0.000513739	0	0	0	0.000828654	0.000803051	0	0	0.000884376	NA	NA	NA	0	NA	NA	NA	0	0	0	NA	0	NA	NA	NA	NA	NA	NA	NA	NA	0	NA	NA	NA	NA	NA	NA	NA	NA	NA	NA	NA	NA	NA	NA	NA	1	PreferredDDA	FALSE	150916	50120.2	46482.1	12150.5	162488	2714.79	9368.03	NA	16868.2	12015.4	NA	NA	8056.77	NA	NA	NA	NA	NA	NA	NA	NA	NA	NA	NA	NA	NA	NA	NA	NA	NA	NA	NA	NA	NA	NA	NA	2839.62	NA	NA	NA	NA	NA	NA	NA	NA	NA	NA	NA	20840.1	35953.6	22052.2	1.46035e+06	44981.3	32999.5	42575.4	181298	632925	52928.5	29940.1	1.67851e+06	NA	NA	NA	39150	NA	NA	NA	2831.21	12162.3	3266.76	NA	17340.5	NA	NA	NA	NA	NA	NA	NA	NA	3922.2	NA	NA	NA	NA	NA	NA	NA	NA	NA	NA	NA	NA	NA	NA	NA	NA	NA	NA	NA	NA	NA	NA	NA	NA	NA	NA	NA	NA	NA	NA	NA	NA	NA	2839.62	NA	NA	NA	NA	NA	NA	NA	3922.2	NA	NA	NA	NA	NA	NA	NA	NA	NA	NA	NA	NA	NA	NA	NA	NA	NA	NA	NA	NA	NA	NA	4790.4	20578.5	5527.36	NA	29340.1	NA	NA	NA	NA	NA	NA	NA	NA	NA	66241.9	NA	NA	13632.1	NA	NA	NA	NA	NA	47854.7	203778	711407	59491.6	33652.6	1.88664e+06	10529.7	NA	18959.9	13505.3	NA	NA	23424.3	40411.9	24786.6	1.64144e+06	50559	37091.4	169630	56335.1	57684.2	13657.2	182636	12230.1
01_c18_neg_1522_218.99874_0.912	01_c18_neg		C12 H2 N3 P	Full match	No results	No results	No results	NA	218.999	0.912	0.2	867400	0	0	0		NA	No matches found	No matches found	0	0	0.4	0	0	0.1	0.1	0.7	0	0.3	0	1	0.1	0.1	0	0.6	0	0	0.3	0	0	4.5	0	0	0	0	0	0	0	0	1.8	0.3	0	0.6	0	0.1	0.1	7	0.2	0.1	0.1	0.1	0.1	0.1	0.1	0.1	0.2	7	5	1.4	5.7	3.1	4.8	1.1	4.7	3.8	1.5	7	2.7	6.1	0	0.1	0	0.1	5.1	0	0	0.1	0.1	3	0.1	0.1	0	0.1	0	0	0	0	0	0.5	0	3.7	0	0.1	0.1	0.4	0.1	0.2	0.1	0.1	0.1	0.1	0.1	0.1	0.1	0.2	0.387584	0.16328	3.03556	0.411452	0.150038	1.13944	1.18749	5.56873	0.0972956	2.53601	0.0857245	8.70106	0.426215	0.669491	0.183384	5.38978	0.0941439	0.25464	2.52215	0.262366	0.170352	37.4452	0.297443	0.299596	0.242112	0.235668	0.340417	0.321634	0.105911	0.210552	15.0342	2.18091	0.152765	4.62402	0.217063	0.487284	1.06623	58.3333	1.71846	0.962861	0.633904	1.1841	0.63778	0.712408	0.677359	1.15861	1.54515	58.3333	41.6667	11.759	47.4095	25.8957	39.677	9.09885	38.775	31.3261	12.1014	58.3333	22.4989	50.894	0.202305	0.590442	0.407499	0.480052	42.3262	0.334348	0.395286	0.786922	0.905501	25.1559	0.541575	0.776383	0.123021	0.442483	0.215208	0.22624	0.225649	0.179878	0.301782	4.39385	0.232107	30.651	0.254597	0.572655	0.950724	3.40098	0.655141	1.95574	1.19102	0.53302	0.769889	1.18212	0.935297	0.814906	0.733735	1.6248	1	NoMSn	FALSE	90523.9	41435.7	85443.4	7043.78	867400	8975.9	614814	208614	65700.5	581718	18994.2	107217	24649.3	13240.3	17278.2	101765	55707.8	19181.4	201405	21413.3	23853.5	217032	16460.7	28330.8	21346.1	18335	34634.7	30878.9	59948.5	29042.9	204670	105950	33863.4	141703	29705.9	33007.7	34142.6	12713.6	25064.6	21176.1	47892	24301.3	33248.6	27359.6	26737.2	12174.9	30236.2	9471.22	8672.27	259075	214952	238122	129100	60277.6	109523	447786	246123	17793	24986.4	21369.2	16603.6	9337.25	15587.2	10724.1	109928	19225.8	28066.2	12703.8	9968.3	197024	15899.6	12812.2	21928.1	13879.4	23832.8	14602.9	42815.5	34552.6	35440.8	113845	17905.7	130620	30762.2	22813.5	34286.9	54181.8	32303.8	27824.4	27922.9	71319.9	36781.9	20686.2	38191.7	29380.5	32506.5	23218.5	36781.9	20686.2	38191.7	29380.5	32506.5	23218.5	33248.6	27359.6	26737.2	12174.9	30236.2	9471.22	34286.9	54181.8	32303.8	27824.4	27922.9	71319.9	34142.6	12713.6	25064.6	21176.1	47892	24301.3	35440.8	113845	17905.7	130620	30762.2	22813.5	204670	105950	33863.4	141703	29705.9	33007.7	21928.1	13879.4	23832.8	14602.9	42815.5	34552.6	21346.1	18335	34634.7	42057	59948.5	29042.9	47488	21494.9	16866.4	333364	26902	21678.2	340777	36231.3	40360.2	367218	30946.1	47935.7	28093.2	17040.5	26373.5	18145.2	185998	32530	41706.6	22402.5	29234.8	172186	94257.7	32455	123104	503311	276642	19999.3	28084.7	24019	691051	331070	73847.4	653851	54589.3	258928	9747.63	291200	241606	267649	145108	67752	101749	46573.7	106035	7917.21	974958	40436.4
01_c18_neg_1523_422.07823_5.11	01_c18_neg		C14 H16 N8 O4 P2	Full match	No results	No results	No match	NA	422.078	5.11	0.2	512497	6	0	0		NA	No matches found	No matches found	0	NA	NA	NA	0	NA	NA	NA	NA	NA	NA	NA	NA	NA	NA	NA	NA	NA	NA	NA	NA	NA	NA	NA	NA	NA	NA	NA	NA	NA	NA	NA	NA	NA	NA	NA	NA	NA	NA	NA	NA	NA	NA	NA	NA	NA	NA	NA	0	0	0	0	0	0	0	0	0	0	0	0	NA	NA	NA	0	NA	NA	NA	0	0	NA	NA	0	NA	NA	NA	NA	NA	NA	NA	NA	NA	NA	NA	NA	NA	NA	NA	NA	NA	NA	NA	NA	NA	NA	NA	NA	0	NA	NA	NA	0	NA	NA	NA	NA	NA	NA	NA	NA	NA	NA	NA	NA	NA	NA	NA	NA	NA	NA	NA	NA	NA	NA	NA	NA	NA	NA	NA	NA	NA	NA	NA	NA	NA	NA	NA	NA	NA	NA	NA	NA	NA	NA	NA	0	0	0	0	0	0	0	0.033119	0	0	0	0	NA	NA	NA	0	NA	NA	NA	0	0	NA	NA	0	NA	NA	NA	NA	NA	NA	NA	NA	NA	NA	NA	NA	NA	NA	NA	NA	NA	NA	NA	NA	NA	NA	NA	NA	1	NoMSn	FALSE	18384.7	NA	NA	NA	13757.4	NA	NA	NA	NA	NA	NA	NA	NA	NA	NA	NA	NA	NA	NA	NA	NA	NA	NA	NA	NA	NA	NA	NA	NA	NA	NA	NA	NA	NA	NA	NA	NA	NA	NA	NA	NA	NA	NA	NA	NA	NA	NA	NA	24777	24424.4	23859.4	208904	35216.6	43479.1	36395.5	333937	181481	51309	36246.6	110212	NA	NA	NA	3767.18	NA	NA	NA	4088.22	2339.18	NA	NA	2076.7	NA	NA	NA	NA	NA	NA	NA	NA	NA	NA	NA	NA	NA	NA	NA	NA	NA	NA	NA	NA	NA	NA	NA	NA	NA	NA	NA	NA	NA	NA	NA	NA	NA	NA	NA	NA	NA	NA	NA	NA	NA	NA	NA	NA	NA	NA	NA	NA	NA	NA	NA	NA	NA	NA	NA	NA	NA	NA	NA	NA	NA	NA	NA	NA	NA	NA	NA	NA	NA	NA	NA	NA	NA	6917.28	3957.89	NA	NA	3513.77	NA	NA	NA	NA	NA	NA	NA	NA	NA	6374.08	NA	NA	NA	NA	NA	NA	NA	NA	40908.5	375345	203984	57671.3	40741.2	123879	NA	NA	NA	NA	NA	NA	27849.4	27453.1	26818	234808	39583.4	48870.5	20664.4	NA	NA	NA	15463.3	NA
01_c18_neg_1524_524.31959_8.082	01_c18_neg		C20 H45 N8 O6 P	Full match	No results	No results	No results	NA	524.32	8.082	0.033	1.2341e+06	0	0	0		NA	No matches found	No matches found	6.3	2	2.9	2.6	3.3	1.8	0	0	0.1	0.1	0	0	0	1	0	0.6	0	1.6	0	1.7	NA	0	1.8	0	1.4	NA	9	0	0	0	0	0	0	NA	0	0	3.9	0	0	2.4	0	1.3	NA	1.6	0.3	3.3	2.4	0	2.1	2.3	4.2	5.7	5.5	3.5	0	0.1	0	0	0.1	0.1	NA	0	0	2.2	0	0.3	0	1.2	0	0	0	0	NA	0	2.5	0	0	0	1.9	0	0	0	NA	0	NA	0	0	NA	0.6	NA	0	NA	0	NA	0	0	31.328	9.87455	14.2773	12.7783	16.7022	8.97087	0	0	0.615619	0.570117	0	0	0.186984	4.83361	0	2.81431	0	8.2481	0	8.49587	NA	0	8.88167	0	6.89857	NA	44.9988	0	0	0	0	0	0	NA	0	0	19.2825	0	0.0485475	12.2466	0	6.66875	NA	8.16948	1.42311	16.3152	12.0722	0	10.634	11.4053	21.0365	28.7483	27.7307	17.253	0.153954	0.292171	0.0998439	0.0456606	0.514677	0.48915	NA	0	0	11.2471	0	1.72175	0	5.84732	0	0	0	0	NA	0	12.4174	0	0	0	9.5887	0	0.176864	0	NA	0	NA	0	0	NA	2.78717	NA	0.148726	NA	0	NA	0	0	1	PreferredDDA	FALSE	730806	111933	159379	209696	269870	123336	87863.8	14464.4	275480	76607	55051.3	88241.1	39699.6	75239.1	44579.5	72218.6	17462.6	52478.6	10661.5	53632.5	NA	49688.9	16158.5	2654.71	29281.9	NA	3055.99	11872.7	5198.12	22554.8	12432	2266.54	12074.2	NA	6851.61	16566.3	38781.8	6406.41	57526.4	23804.2	39903.5	5969.19	NA	102990	53856	6679.99	8598.51	8821.59	1.01806e+06	1.09547e+06	1.23251e+06	999563	1.03372e+06	1.18346e+06	1.22028e+06	705313	1.2008e+06	1.2341e+06	1.16494e+06	1.06561e+06	NA	6200.75	8050.59	12748.4	5885.19	27755.8	10097.1	23903.9	30796.2	76155.6	50913.1	4063.59	NA	3974.13	16943.7	11475.3	4494.84	28508.7	15507.6	2802.46	19890.6	15930.9	NA	47257.1	NA	57289.1	57496.2	NA	15494.2	NA	59958.2	NA	7566.05	NA	6513.85	16208.9	59958.2	NA	7566.05	NA	6513.85	16208.9	NA	102990	53856	6679.99	8598.51	8821.59	NA	57289.1	57496.2	NA	15494.2	NA	38781.8	6406.41	57526.4	23804.2	39903.5	5969.19	15507.6	2802.46	19890.6	15930.9	NA	47257.1	12432	2266.54	12074.2	NA	6851.61	16566.3	NA	3974.13	16943.7	11475.3	4494.84	28508.7	29281.9	NA	3055.99	16170.6	5198.12	22554.8	17084.4	40445.4	52107.2	128855	86145	6875.6	18039.3	90746.3	NA	84073.6	30378	4491.76	NA	11316.4	13621.6	21570.3	9957.74	46962.9	67171.8	127305	75428.6	122194	29546.8	88793.7	1.3716e+06	792772	1.34969e+06	1.38713e+06	1.3094e+06	1.19774e+06	98758.9	22954.9	309640	86106.2	158217	213102	1.1443e+06	1.23131e+06	1.38534e+06	1.12351e+06	1.1619e+06	1.3302e+06	821425	125813	197790	235699	303333	555629
01_c18_neg_1525_362.10361_2.435	01_c18_neg		C15 H22 O8 S	Full match	No results	No results	No match	NA	362.104	2.435	0.2	1.70504e+06	1	0	0		NA	No matches found	No matches found	14.6	14.8	15	14.8	14.5	NA	8.6	NA	0	5.1	NA	NA	14.9	15	NA	NA	NA	NA	NA	NA	NA	NA	NA	NA	NA	NA	NA	NA	NA	NA	0	NA	NA	NA	NA	NA	NA	NA	NA	NA	NA	NA	NA	NA	NA	NA	NA	NA	13.9	14.1	14.8	14.7	14.7	13.9	0.3	0.5	0.4	0.4	0	0	NA	NA	NA	14.9	15	15	0	0	0	0	NA	0	0	NA	0	0	0	0	0	0	0	0	0	0	NA	NA	NA	NA	NA	NA	NA	NA	NA	NA	NA	NA	97.2414	98.4305	99.9994	98.6895	96.575	NA	57.0209	NA	0	33.8712	NA	NA	99.1509	99.9994	NA	NA	NA	NA	NA	NA	NA	NA	NA	NA	NA	NA	NA	NA	NA	NA	0	NA	NA	NA	NA	NA	NA	NA	NA	NA	NA	NA	NA	NA	NA	NA	NA	NA	92.8874	93.9884	98.6908	98.2064	98.076	92.7473	1.99939	3.50226	2.68918	2.41833	0.227438	0.148213	NA	NA	NA	99.4316	99.9994	99.9994	0	0	0	0	NA	0	0	NA	0	0	0	0	0	0	0	0	0	0	NA	NA	NA	NA	NA	NA	NA	NA	NA	NA	NA	NA	1	NoMSn	FALSE	404926	169978	16575.9	40499.4	503405	NA	214570	NA	32956.1	65160.5	NA	NA	27242.6	2977.04	NA	NA	NA	NA	NA	NA	NA	NA	NA	NA	NA	NA	NA	NA	NA	NA	2782.99	NA	NA	NA	NA	NA	NA	NA	NA	NA	NA	NA	NA	NA	NA	NA	NA	NA	174665	201370	149585	1.37109e+06	269133	186821	535390	379606	1.35401e+06	254631	253664	1.70504e+06	NA	NA	NA	34490.4	3168.44	3367.6	9971.77	3177.83	40916.1	17871.9	NA	17547.2	3678.61	NA	6425.66	20049	2467.16	2501.53	6731.5	5078.87	6615.88	7610.07	6440.03	5809.47	NA	NA	NA	NA	NA	NA	NA	NA	NA	NA	NA	NA	NA	NA	NA	NA	NA	NA	NA	NA	NA	NA	NA	NA	NA	NA	NA	NA	NA	NA	NA	NA	NA	NA	NA	NA	6731.5	5078.87	6615.88	7610.07	6440.03	5809.47	2782.99	NA	NA	NA	NA	NA	3678.61	NA	6425.66	20049	2467.16	2501.53	NA	NA	NA	NA	NA	NA	16872.2	5376.9	69230	30239.2	NA	29689.9	NA	NA	NA	NA	NA	NA	NA	NA	NA	58357.7	5361.01	5697.98	46094.5	5037.15	NA	NA	NA	NA	601779	426677	1.5219e+06	286206	285119	1.91646e+06	241176	NA	37042.6	73240.5	NA	NA	196323	226340	168133	1.54111e+06	302505	209987	455137	191055	20570.7	45521.4	565827	NA
01_c18_neg_1526_432.21815_5.878	01_c18_neg		C15 H37 N4 O6 P S	Full match	No results	No results	No results	NA	432.218	5.878	0.2	1.15033e+06	0	0	0		NA	No matches found	No matches found	9.1	0	9.1	0	8.7	0	8.8	NA	9.1	8.7	9	0.1	9	0	NA	0	9	0	9	9	NA	0	0	0	9.1	0	0	0	9	0	9.1	NA	NA	0	0	0	0.1	0.1	0	0.1	0	0	0	NA	0.1	0	0	0.1	8.4	7.9	9.1	0.1	8	7.5	9.1	7.7	9.1	9.1	9	0.1	9.1	9.2	9.1	0	9.2	8.6	9.1	0	9	9.1	9.1	0	9	9	9	0	9	9	9	0	9	9	9.1	NA	0	0	0	0.1	0.1	0.1	0	0	0	0	0	0	60.8587	0.266357	60.6427	0.267477	58.0452	0	58.4274	NA	60.3753	57.9434	59.9995	0.446472	59.9995	0	NA	0	59.9995	0	59.9995	59.9995	NA	0	0	0	60.6071	0	0	0	59.9995	0	60.9622	NA	NA	0	0	0	0.670696	0.454771	0	0.491591	0	0.19461	0	NA	0.472507	0	0.00186183	0.587673	55.6897	52.7495	60.822	0.987185	53.0853	50.0294	60.8189	51.65	60.7385	60.8273	60.3333	0.57644	60.8316	61.0834	60.6408	0	61.017	57.4174	60.5594	0	59.9995	60.8368	60.7211	0	59.9995	59.9995	59.9995	0	59.9995	59.9995	59.9995	0	59.9995	59.9995	60.8001	NA	0.262687	0.271548	0.290632	0.465715	0.487222	0.612387	0.329746	0.313282	0	0.21616	0.19969	0	1	PreferredDDA	FALSE	181210	48843.1	27306.4	42102.1	505491	6489.64	887860	NA	23151.8	223769	5635	14110.1	8150.01	11158.4	NA	13327.7	3040.31	4926.35	13048.5	2991.01	NA	10472.5	4307.24	9022.16	15002.9	11246.3	2755.62	2279.16	3882.54	5689.22	48556.9	NA	NA	3781.29	20822.6	7956.07	59096.2	42509.6	25957.7	261265	9267.87	57068.6	23172.9	NA	52448.3	36698.2	57727.2	53342.5	955618	1.15033e+06	817069	411561	517883	819171	1.00249e+06	58458.4	484801	771053	796007	88022.3	30910.3	34387.3	46839.4	19687.4	21367.4	46635.8	33513.1	9304.98	16429.7	96351.6	18519.7	15652.1	9197.66	17201.9	11436.3	2773.91	4141.24	12669.8	9966.18	5698.15	5722.28	7140.78	30402.5	NA	55515.6	112672	92448.5	159740	86821.4	58125.7	100572	269605	20080.3	143100	115915	30225.3	100572	269605	20080.3	143100	115915	30225.3	23172.9	NA	52448.3	36698.2	57727.2	53342.5	55515.6	112672	92448.5	159740	86821.4	58125.7	59096.2	42509.6	25957.7	261265	9267.87	57068.6	9966.18	5698.15	5722.28	7140.78	30402.5	NA	48556.9	NA	NA	3781.29	20822.6	7956.07	9197.66	17201.9	11436.3	2773.91	4141.24	12669.8	15002.9	11246.3	2755.62	3104.21	3882.54	5689.22	56704.1	15744	27799.1	163027	31335.3	26483.3	22078	5060.8	NA	17719.5	8097.6	15265.5	52300.3	62756.8	79252.3	33311	36153.7	78907.7	13789.8	18880.1	NA	22550.4	5144.2	8335.39	1.1268e+06	65707.3	544917	866663	894712	98937.1	997954	NA	26022.7	251516	16195	34076	1.07411e+06	1.29298e+06	918386	462594	582100	920748	203681	54899.6	33887.2	47322.8	568172	29235.8
01_c18_neg_1527_304.17874_6.285	01_c18_neg	TILISOLOL	C17 H24 N2 O3	Full match	No results	No results	Full match	NA	304.179	6.285	0.012	690986	1	0	0		NA	No matches found	No matches found	NA	NA	NA	NA	NA	NA	NA	NA	NA	NA	NA	NA	NA	NA	NA	NA	NA	NA	NA	NA	NA	NA	NA	NA	NA	NA	NA	NA	NA	NA	NA	NA	NA	NA	NA	NA	NA	NA	NA	NA	NA	NA	NA	NA	NA	NA	NA	NA	NA	0	NA	0	NA	0	0	0	0	0	NA	0	NA	NA	NA	NA	NA	NA	0	0	0	NA	NA	NA	NA	NA	NA	NA	NA	NA	NA	0	0.1	NA	NA	NA	NA	NA	NA	NA	NA	NA	NA	NA	NA	NA	NA	NA	NA	NA	NA	NA	NA	NA	NA	NA	NA	NA	NA	NA	NA	NA	NA	NA	NA	NA	NA	NA	NA	NA	NA	NA	NA	NA	NA	NA	NA	NA	NA	NA	NA	NA	NA	NA	NA	NA	NA	NA	NA	NA	NA	NA	NA	NA	NA	NA	NA	0	NA	0	NA	0	0.0740726	0	0	0	NA	0	NA	NA	NA	NA	NA	NA	0	0.0173191	0	NA	NA	NA	NA	NA	NA	NA	NA	NA	NA	0	0.337242	NA	NA	NA	NA	NA	NA	NA	NA	NA	NA	NA	NA	NA	NA	NA	1	NoMSn	FALSE	NA	NA	NA	NA	NA	NA	NA	NA	NA	NA	NA	NA	NA	NA	NA	NA	NA	NA	NA	NA	NA	NA	NA	NA	NA	NA	NA	NA	NA	NA	NA	NA	NA	NA	NA	NA	NA	NA	NA	NA	NA	NA	NA	NA	NA	NA	NA	NA	NA	4067.33	NA	39292.1	NA	4033.49	117001	612890	505696	4848.31	NA	30279.6	NA	NA	NA	NA	NA	NA	8014.63	38254.6	69063.8	NA	NA	NA	NA	NA	NA	NA	NA	NA	NA	8850.32	16669.5	NA	NA	NA	NA	NA	NA	NA	NA	NA	NA	NA	NA	NA	NA	NA	NA	NA	NA	NA	NA	NA	NA	NA	NA	NA	NA	NA	NA	NA	NA	NA	NA	NA	NA	NA	NA	NA	NA	NA	NA	8850.32	16669.5	NA	NA	NA	NA	NA	NA	NA	NA	NA	NA	NA	NA	NA	NA	NA	NA	NA	NA	NA	NA	NA	13560.8	64726.7	116856	NA	NA	NA	NA	NA	NA	NA	NA	NA	NA	NA	NA	NA	NA	NA	NA	NA	NA	NA	NA	NA	131509	688888	568403	5449.51	NA	34034.3	NA	NA	NA	NA	NA	NA	NA	4571.68	NA	44164.4	NA	4533.64	NA	NA	NA	NA	NA	NA
01_c18_neg_1529_304.14231_5.848	01_c18_neg		C16 H20 N2 O4	Full match	No results	No results	No results	NA	304.142	5.848	0.2	608261	0	0	0		NA	No matches found	No matches found	6	5.2	1.5	3.9	0	12	12	12.1	6.8	NA	8.6	12	12	12	9.1	10.7	12.1	12	12.1	12	12.1	12	12	12.1	12	12.1	12	NA	12	NA	12	12	12.1	12.1	12.1	12	12	12.1	11	12	12.1	12	12.1	12.1	12.1	12	12.1	12.1	0	0	0	0.1	0	0	0.7	0	0	0	0	0	12	12	12.1	10.5	5.1	8.6	12.1	12	7.5	9.9	8.5	9.7	12	12.1	12	12	12	11.2	12.1	5.5	12.1	12	8	12	12	0	12.1	12.1	12	12	0	12.1	12.1	12.1	12.1	12.1	37.5	32.6654	9.53326	24.4886	0	74.9998	74.9998	75.6217	42.4458	NA	53.4502	74.9998	74.9998	74.9998	57.0432	66.7381	75.8511	74.9998	75.6561	74.9998	75.5161	74.9998	74.9998	75.611	74.9998	75.6765	74.9998	NA	74.9998	NA	74.9998	74.9998	75.5361	75.6229	75.7541	74.9998	74.9998	75.6938	68.6419	74.9998	75.8434	74.9998	75.5691	75.574	75.4952	74.9998	75.5408	75.6109	0	0.309985	0	0.608962	0	0	4.17281	0	0	0	0	0.182164	74.9998	74.9998	75.4807	65.5569	32.0808	53.7918	75.733	74.9998	46.8351	61.9253	53.115	60.5572	74.9998	75.6199	74.9998	74.9998	74.9998	70.057	75.5762	34.2186	75.493	74.9998	50.3109	74.9998	74.9998	0	75.7752	75.6838	74.9998	74.9998	0	75.5905	75.3685	75.6311	75.6238	75.636	1	PreferredDDA	FALSE	2064.98	14641.2	11754	126267	119501	11013	4878.43	54221.4	20109	NA	10290.3	13074.2	17806.3	5139.26	17962.9	55980.5	59147.7	12606.8	111285	17623.8	51217.6	15836.3	3925.52	84503.4	21891.3	45452.2	9736.03	NA	18118.2	NA	32024.3	17552	72520.1	94022.9	45498.5	24185.5	2750.24	126780	48495.2	8722.27	39163.3	8277.39	53088.9	101077	148390	9089.4	93676.1	65123.4	87037.5	115122	108756	43616.1	32877.8	134187	200163	608261	193412	148814	141920	92266.1	8975.25	19220.2	55428.7	77637.9	7014.58	13088.4	53445.8	7320.99	22844.7	48152.8	18053.4	18585.4	5404.25	43222.4	15545.7	10013.8	12396.7	45518.2	30898.7	11492.1	54322	12691.7	7322.07	6384.19	10564.8	6391.07	48533.3	115306	6136.3	6246.83	3901	108815	36998.5	30299.3	21001.2	132669	3901	108815	36998.5	30299.3	21001.2	132669	53088.9	101077	148390	9089.4	93676.1	65123.4	10564.8	6391.07	48533.3	115306	6136.3	6246.83	2750.24	126780	48495.2	8722.27	39163.3	8277.39	30898.7	11492.1	54322	12691.7	7322.07	6384.19	32024.3	17552	72520.1	94022.9	45498.5	24185.5	5404.25	43222.4	15545.7	10013.8	12396.7	45518.2	21891.3	45452.2	9736.03	NA	18118.2	NA	90430.4	12387.1	38653.2	81474.5	30546.4	31446.6	188294	29819.5	86660.3	26795.1	7379.98	142980	15186.1	35076.8	93785.4	131363	11868.7	22145.6	30128.2	8695.63	30393.2	94719	100078	21330.8	224983	683686	217395	167267	159518	103707	5483.36	86049.4	22602.5	NA	29574.5	31574.2	97830.2	129397	122241	49024.5	36954.7	150826	2321.04	16456.7	14586.7	141924	134319	49613.5
01_c18_neg_1530_262.1205_5.919	01_c18_neg	HELENALIN	C15 H18 O4	Full match	No results	No results	Full match	NA	262.12	5.919	0.2	1.37096e+06	19	0	0		NA	No matches found	No matches found	9.3	7.4	8	0	7.1	14	3.5	7.4	8	6.7	7.8	8	8	8	8	8	8	8	0	8	7.2	8	8.6	8	8	10.6	8	7.8	8	8	8.4	8	8	8	7.3	9.2	8	6.9	8	8.1	14	8	6.9	8.5	7.7	8.8	8	8	0	4.7	0.2	9	7.8	6.6	6.4	3.1	0	7.3	7.5	6.8	8	8	7.2	8.5	8	7.7	8	5	7.4	6.8	NA	8.1	8	8	8	8	8	0.1	8	4.4	NA	7.3	8	8	6.7	8	8	8	7.8	8	9	8	8.6	8	7.6	8	61.956	49.6187	53.1083	0	47.1281	93.3333	23.6445	49.2079	53.4459	44.3645	52.0185	53.3326	53.3326	53.3326	53.3326	53.3326	53.3326	53.3588	0	53.3326	48.2903	53.3426	57.3846	53.3326	53.3326	70.94	53.3326	51.7701	53.3326	53.3326	55.8686	53.3326	53.3326	53.3531	48.4791	61.3061	53.3326	45.8079	53.3326	53.9128	93.3333	53.3326	46.024	56.7713	51.3703	58.8303	53.3326	53.3326	0.0152107	31.5711	1.52992	59.9995	51.6765	44.3122	42.7845	20.4154	0	48.5414	50.2988	45.2791	53.3519	53.3326	47.7371	56.354	53.3326	51.3578	53.0253	33.161	49.0315	45.5223	NA	54.2474	53.3326	53.3326	53.3326	53.3326	53.3326	0.677935	53.3413	29.1593	NA	48.911	53.3326	53.3326	44.5885	53.3326	53.3326	53.3326	52.0792	53.3326	59.9601	53.3456	57.4303	53.3326	50.3604	53.3326	1	NoMSn	FALSE	69633.4	27232.5	151582	45540.6	116145	3764.61	124897	39120.6	46566.4	17753.2	81075	19416.5	65582.7	16667.7	12753.2	65381.3	16369.1	29359.6	2917.34	15015	31255.2	76213.1	20424.5	47305.5	21045.7	20627.6	49074.4	91782.6	20795.5	59172.3	18152.4	11962.2	36946.3	40710.1	21804.7	34583.6	28485.4	26281.9	8860.99	132263	2709.54	28844.9	19059.4	22953.5	113244	21276	11812.1	20143.9	60335.6	66537.2	121963	2676.42	69129.9	82572.7	78913.7	1.37096e+06	78010.2	64669.9	73493.4	166974	50317.7	21115.2	67194.5	37290.7	15886.4	89514.9	160664	82683.3	69129.9	14124.5	NA	151933	17575.1	12291.8	15109.1	13554.3	15287.7	4325.94	101035	28307.9	NA	82339	17908.9	19664.5	50365.1	28740.5	11956.6	20885.5	88099	20728.6	12577.3	65979.7	64474.8	26423.8	98363.2	14630.4	12577.3	65979.7	64474.8	26423.8	98363.2	14630.4	19059.4	22953.5	113244	21276	11812.1	20143.9	50365.1	28740.5	11956.6	20885.5	88099	20728.6	28485.4	26281.9	8860.99	132263	2709.54	28844.9	101035	28307.9	NA	82339	17908.9	19664.5	18152.4	11962.2	36946.3	40710.1	21804.7	34583.6	17575.1	12291.8	15109.1	13554.3	15287.7	4325.94	21045.7	20627.6	49074.4	125008	20795.5	59172.3	271843	139900	116968	23898.7	NA	257071	4936.13	25405.4	52883.9	128953	38398.1	80040.9	85137.5	38535.2	113693	63095.9	26879.7	151459	110966	28201.7	21578.4	110625	27696.6	49676.5	88699	1.54096e+06	87683.4	72689	82606.5	187679	140385	62084.4	52340.6	19954.6	233009	46891	67817.2	74787.8	137087	3008.3	77702	92811.7	78268	30609.3	188113	51187.7	130547	16959.6
01_c18_neg_1531_500.30006_6.302	01_c18_neg		C19 H44 N6 O7 S	Full match	No results	No results	No match	NA	500.3	6.302	0.2	1.81514e+06	1	0	0		NA	No matches found	No matches found	1.1	0.8	1.3	0.8	1.6	NA	0.3	NA	0.4	0.2	0.8	0	0	NA	NA	0	NA	NA	0	0	2	0	NA	NA	0	6	0	0	NA	NA	0	NA	0	0	0	0	0	0	0	0	0	0	0	0	0	0	0	0	0.2	0.4	0.5	1.8	0.8	0.5	0.6	1.3	1.2	0.7	0.2	1.7	NA	0	0	2	0	0	0	2	2	0	0	2	0	0	0	NA	2	0	NA	0	2	0	0	0	0	0	0	0	0	0	0	0	0	0	0	0	5.70587	4.1447	7.08859	4.18339	8.61309	NA	1.44193	NA	2.03335	1.12978	4.06854	0	0	NA	NA	0	NA	NA	0	0	10.5159	0	NA	NA	0	31.5725	0	0	NA	NA	0	NA	0	0	0	0	0	0	0	0	0	0	0	0	0	0	0	0	1.2168	2.26351	2.83014	9.45499	4.02497	2.63431	3.40777	6.70332	6.16766	3.72253	1.12576	8.73484	NA	0	0	10.5232	0	0	0	10.517	10.517	0	0	10.517	0	0	0	NA	10.5159	0	NA	0	10.517	0	0	0	0	0	0	0	0	0	0	0	0	0	0	0	1	PreferredDDA	FALSE	108109	6056.81	69457.2	11542.4	88835.4	NA	167668	NA	25679.2	167182	16663.9	4536.57	4983.77	NA	NA	3167	NA	NA	5578.88	3309.26	3552	3765.54	NA	NA	6979.35	1934.41	8743.85	3472.55	NA	NA	11372.4	NA	3862.42	11705.7	4047.93	10648.1	81414.5	32977.3	72215.4	280951	330444	727145	62042.4	129188	99566.7	173907	136197	133351	204086	218434	84605.4	508804	61919.6	136418	81899.9	209028	225406	43988.5	168664	310668	NA	4852.9	7280.06	27654.8	6923.84	15761.1	5467.62	6176.98	9353.16	7271	5171.72	4357.38	2616.16	4724.32	5887.96	NA	4682.17	4738.21	NA	4072.94	6677.19	7120.45	9285.55	10278.7	851412	1.03912e+06	696391	325331	748606	894812	474320	424714	478444	1.81514e+06	837771	597011	474320	424714	478444	1.81514e+06	837771	597011	62042.4	129188	99566.7	173907	136197	133351	851412	1.03912e+06	696391	325331	748606	894812	81414.5	32977.3	72215.4	280951	330444	727145	NA	4072.94	6677.19	7120.45	9285.55	10278.7	11372.4	NA	3862.42	11705.7	4047.93	10648.1	2616.16	4724.32	5887.96	NA	4682.17	4738.21	6979.35	1934.41	8743.85	4729.61	NA	NA	9251.21	10451.5	15825.5	12302.5	8750.56	7372.68	9439.46	5599.27	6009.98	6371.29	NA	NA	NA	8856.54	12317.9	46792	11715.1	26667.7	8432.53	NA	NA	5358.57	NA	NA	92055.5	234948	253356	49443	189579	349190	188459	NA	28863.4	187912	47892.1	10955.8	229393	245519	95096.5	571896	69597.6	153334	121514	6807.85	86196.4	12973.7	99851	NA
01_c18_neg_1536_479.19362_5.716	01_c18_neg		C17 H38 N O10 P S	Full match	No results	No results	No results	NA	479.194	5.716	0.2	899175	0	0	0		NA	No matches found	No matches found	6	NA	NA	NA	12.8	NA	13	NA	NA	1	NA	NA	NA	NA	NA	NA	0	0	NA	NA	NA	NA	NA	NA	NA	NA	NA	NA	NA	NA	NA	NA	NA	NA	NA	NA	0.2	0	0	0	0	0	0	0	0.1	0	0	0	12.9	11.7	9.8	7.1	5.1	12.9	9.2	6.7	7.8	11.5	13.3	13	NA	NA	NA	NA	NA	NA	NA	NA	NA	NA	NA	NA	NA	NA	NA	NA	NA	NA	NA	NA	NA	NA	NA	NA	NA	0	NA	0	NA	NA	NA	0	0	0	NA	0	35.2925	NA	NA	NA	75.4441	NA	76.4704	NA	NA	5.88163	NA	NA	NA	NA	NA	NA	0	0	NA	NA	NA	NA	NA	NA	NA	NA	NA	NA	NA	NA	NA	NA	NA	NA	NA	NA	1.40658	0	0.161889	0	0	0	0	0	0.405016	0	0.262976	0	75.9121	68.7089	57.7667	41.9165	29.9337	75.8916	53.9597	39.3252	45.8716	67.8861	78.3006	76.5013	NA	NA	NA	NA	NA	NA	NA	NA	NA	NA	NA	NA	NA	NA	NA	NA	NA	NA	NA	NA	NA	NA	NA	NA	NA	0	NA	0	NA	NA	NA	0.240238	0	0	NA	0	1	NoMSn	FALSE	2741.68	NA	NA	NA	8073.99	NA	13018.6	NA	NA	5722.07	NA	NA	NA	NA	NA	NA	5034.2	2649.63	NA	NA	NA	NA	NA	NA	NA	NA	NA	NA	NA	NA	NA	NA	NA	NA	NA	NA	203220	80394.5	148756	5178.68	5744.67	32597	34174.3	6978.18	130069	6539.82	209422	31878.4	37687	24564.5	18704.4	49249.1	21853.1	29438.3	16120.4	43449.7	54082.5	42584.9	38548	25038.7	NA	NA	NA	NA	NA	NA	NA	NA	NA	NA	NA	NA	NA	NA	NA	NA	NA	NA	NA	NA	NA	NA	NA	NA	NA	3015.54	NA	240261	NA	NA	NA	899175	250984	8200.09	NA	39513.7	NA	899175	250984	8200.09	NA	39513.7	34174.3	6978.18	130069	6539.82	209422	31878.4	NA	3015.54	NA	240261	NA	NA	203220	80394.5	148756	5178.68	5744.67	32597	NA	NA	NA	NA	NA	NA	NA	NA	NA	NA	NA	NA	NA	NA	NA	NA	NA	NA	NA	NA	NA	NA	NA	NA	NA	NA	NA	NA	NA	NA	NA	NA	NA	NA	NA	NA	NA	NA	NA	NA	NA	NA	NA	NA	NA	NA	8517.87	4483.17	18119.4	48837.5	60788.8	47865.4	43327.9	28143.5	14632.9	NA	NA	6431.6	NA	NA	42360.2	27610.5	21023.8	55356	24562.9	33088.7	3081.65	NA	NA	NA	9075.17	NA
01_c18_neg_1537_545.26558_6.371	01_c18_neg		C24 H46 N5 O P3 S	Full match	No results	No results	No results	NA	545.266	6.371	0.2	1.01427e+06	0	0	0		NA	No matches found	No matches found	0	23.3	0.4	23.3	0.6	NA	10.7	NA	0	1.1	23.3	23.3	NA	NA	NA	NA	NA	NA	23.3	NA	NA	NA	NA	NA	NA	NA	NA	NA	NA	NA	23.3	NA	NA	NA	NA	NA	23.3	NA	NA	23.3	23.3	23.3	NA	23.3	23.3	23.3	23.3	23.3	0.6	1.8	0.3	0.3	0.4	1.5	0.6	0.1	0	3.3	3.8	23.3	NA	NA	NA	NA	0	NA	NA	0	0	23.3	NA	NA	NA	NA	NA	NA	NA	NA	NA	NA	NA	NA	NA	NA	23.3	23.3	23.3	NA	23.3	23.3	23.3	23.3	23.3	23.3	23.3	NA	0.136462	97.2866	1.54391	97.2866	2.45886	NA	44.7445	NA	0	4.64594	97.2866	97.2866	NA	NA	NA	NA	NA	NA	97.2866	NA	NA	NA	NA	NA	NA	NA	NA	NA	NA	NA	97.2866	NA	NA	NA	NA	NA	97.2866	NA	NA	97.2866	97.2866	97.2866	NA	97.2866	97.2866	97.2866	97.2866	97.2866	2.37894	7.37611	1.39561	1.08871	1.73467	6.2259	2.53379	0.436288	0.168139	13.725	15.9617	97.2866	NA	NA	NA	NA	0	NA	NA	0	0	97.2866	NA	NA	NA	NA	NA	NA	NA	NA	NA	NA	NA	NA	NA	NA	97.2866	97.2866	97.2866	NA	97.2866	97.2866	97.2866	97.2866	97.2866	97.2866	97.2866	NA	1	NoMSn	FALSE	34745.4	2489.78	18279	16678.8	50760.5	NA	1.01427e+06	NA	15080.6	78702.5	28373.6	10074.3	NA	NA	NA	NA	NA	NA	15952.3	NA	NA	NA	NA	NA	NA	NA	NA	NA	NA	NA	47590.4	NA	NA	NA	NA	NA	14678.5	NA	NA	11795.1	10808.9	67355.6	NA	30684.6	12084.3	11337.7	13523.4	27507.8	113564	117289	99391.6	42816.1	65290.3	30324.9	104625	254185	226449	40545.6	79478.8	40887.3	NA	NA	NA	NA	2444.93	NA	NA	4222.95	9961.45	2395.3	NA	NA	NA	NA	NA	NA	NA	NA	NA	NA	NA	NA	NA	NA	15905.2	47688	9910.12	NA	33060.5	60908.1	38603.5	2709.79	6197.04	144487	34233.4	NA	38603.5	2709.79	6197.04	144487	34233.4	NA	NA	30684.6	12084.3	11337.7	13523.4	27507.8	15905.2	47688	9910.12	NA	33060.5	60908.1	14678.5	NA	NA	11795.1	10808.9	67355.6	NA	NA	NA	NA	NA	NA	47590.4	NA	NA	NA	NA	NA	NA	NA	NA	NA	NA	NA	NA	NA	NA	NA	NA	NA	NA	7145.24	16854.8	4052.84	NA	NA	26991.3	NA	NA	NA	NA	NA	NA	NA	NA	NA	4136.83	NA	NA	NA	NA	NA	NA	NA	117599	285704	254529	45573.3	89334.2	45957.3	1.14004e+06	NA	16950.6	88461.6	81545.8	24329.5	127646	131833	111716	48125.3	73386.3	34085.2	39053.9	2798.52	22684.2	18747	57054.8	NA
01_c18_neg_1538_404.29269_8.32	01_c18_neg		C19 H41 N4 O3 P	Full match	No results	No results	No match	NA	404.293	8.32	0.2	1.31244e+06	6	0	0		NA	No matches found	No matches found	0.3	0.1	0.3	0	0.5	NA	0	NA	0	0	0	0	0	NA	NA	NA	0	NA	NA	NA	NA	NA	NA	NA	0	NA	NA	NA	0	NA	NA	NA	NA	NA	0	NA	NA	NA	NA	NA	NA	NA	NA	NA	NA	NA	NA	NA	0.3	0.5	0.7	0.5	0.7	0.2	0.1	0.8	0.1	0.5	0.4	0.1	0	0	0.1	0.1	0.1	0	0	0	0	0	0	0	0	0	0	0	0	0.1	0	0	0.1	NA	0	0	0	NA	0	NA	NA	NA	0	0	0	0	0	0	1.76185	0.593081	1.44079	0	2.60914	NA	0	NA	0	0	0	0	0	NA	NA	NA	0	NA	NA	NA	NA	NA	NA	NA	0	NA	NA	NA	0	NA	NA	NA	NA	NA	0	NA	NA	NA	NA	NA	NA	NA	NA	NA	NA	NA	NA	NA	1.46198	2.60925	3.71065	2.39302	3.46248	1.03287	0.364	4.23924	0.40817	2.42543	2.20736	0.280706	0	0.114094	0.36485	0.323718	0.645514	0	0.0897753	0	0.202163	0.055384	0.104956	0.233633	0	0.018472	0	0	0	0.339593	0	0	0.299065	NA	0	0	0	NA	0	NA	NA	NA	0	0	0	0	0	0	1	PreferredDDA	FALSE	181232	46666.8	213725	47122.1	540064	NA	19454.5	NA	31213.4	23431.6	3717.08	3686.38	4431.22	NA	NA	NA	7521.54	NA	NA	NA	NA	NA	NA	NA	7761.63	NA	NA	NA	10342.6	NA	NA	NA	NA	NA	2052.96	NA	NA	NA	NA	NA	NA	NA	NA	NA	NA	NA	NA	NA	260670	316616	317118	555742	439370	150994	447769	546488	635585	317695	679979	1.31244e+06	30149.2	47295.7	27155	201651	71048.5	39021.9	64796.9	57121.4	146286	47216.8	47062.9	139121	4429.77	21294.4	17618.5	5259.61	7920.78	30198.3	20927.3	18305.9	33070.6	NA	27214.5	7308.4	4644.75	NA	5197.1	NA	NA	NA	7142.27	4114.84	4375.07	2704.18	9217.28	5878.38	7142.27	4114.84	4375.07	2704.18	9217.28	5878.38	NA	NA	NA	NA	NA	NA	4644.75	NA	5197.1	NA	NA	NA	NA	NA	NA	NA	NA	NA	20927.3	18305.9	33070.6	NA	27214.5	7308.4	NA	NA	NA	NA	2052.96	NA	4429.77	21294.4	17618.5	5259.61	7920.78	30198.3	7761.63	NA	NA	NA	10342.6	NA	109636	96649.4	247516	79890.9	79630.5	235392	NA	NA	NA	NA	NA	NA	51012.5	86314.6	45946.2	341193	120214	66025.1	7497.63	NA	NA	NA	12726.5	NA	503292	614252	714398	357089	764296	1.47518e+06	21866.8	NA	35083.9	26337.1	10682.9	8902.62	292993	355876	356441	624654	493852	169717	203705	52453.5	265233	52965.2	607032	NA
01_c18_neg_1539_330.11381_3.5	01_c18_neg		C15 H22 O6 S	Full match	No results	No results	No match	NA	330.114	3.5	0.2	550739	1	0	0		NA	No matches found	No matches found	14.7	14.8	14.8	15	14.7	NA	1.5	NA	0	0	0	NA	15	15	NA	NA	NA	NA	NA	NA	NA	NA	NA	NA	NA	15	15	NA	NA	NA	NA	NA	NA	NA	NA	NA	13	NA	NA	NA	NA	NA	NA	NA	13	NA	13	NA	14.8	14.4	14.8	14.6	14.5	14.7	0	0	0	0.2	0.2	0	NA	NA	NA	15	15	NA	0	NA	0	0	NA	0	NA	NA	NA	NA	NA	NA	NA	NA	NA	NA	NA	NA	13	NA	13	13	13	NA	NA	NA	NA	NA	NA	NA	98.199	98.4395	98.656	99.9996	97.9827	NA	9.78538	NA	0	0	0	NA	99.9996	99.9996	NA	NA	NA	NA	NA	NA	NA	NA	NA	NA	NA	99.9996	99.9996	NA	NA	NA	NA	NA	NA	NA	NA	NA	86.6667	NA	NA	NA	NA	NA	NA	NA	86.6667	NA	86.6667	NA	98.6242	96.2284	98.5694	97.5373	96.9902	98.3134	0	0.294421	0.307231	1.18397	1.08034	0.0603535	NA	NA	NA	99.9996	99.9996	NA	0	NA	0	0	NA	0	NA	NA	NA	NA	NA	NA	NA	NA	NA	NA	NA	NA	86.6667	NA	86.6667	86.6667	86.6667	NA	NA	NA	NA	NA	NA	NA	1	NoMSn	FALSE	175343	102739	85289	9432.08	260835	NA	48103.6	NA	46597.4	173111	11700.4	NA	5300.66	3953.92	NA	NA	NA	NA	NA	NA	NA	NA	NA	NA	NA	4527.63	4056.68	NA	NA	NA	NA	NA	NA	NA	NA	NA	8918.45	NA	NA	NA	NA	NA	NA	NA	2670.33	NA	2994.34	NA	114329	138729	101330	463733	203246	139740	199145	109586	452153	201537	182215	550739	NA	NA	NA	4520.61	3342.3	NA	2480.54	NA	14820.5	12677	NA	4821.76	NA	NA	NA	NA	NA	NA	NA	NA	NA	NA	NA	NA	8582.96	NA	8862.8	13166	3217.82	NA	NA	NA	NA	NA	NA	NA	NA	NA	NA	NA	NA	NA	NA	NA	2670.33	NA	2994.34	NA	8582.96	NA	8862.8	13166	3217.82	NA	8918.45	NA	NA	NA	NA	NA	NA	NA	NA	NA	NA	NA	NA	NA	NA	NA	NA	NA	NA	NA	NA	NA	NA	NA	NA	4527.63	4056.68	NA	NA	NA	4197.07	NA	25076.3	21449.4	NA	8158.41	NA	NA	NA	NA	NA	NA	NA	NA	NA	7648.87	5655.18	NA	8968.72	6690.03	NA	NA	NA	NA	223839	123175	508220	226528	204809	619031	54068.4	NA	52375.4	194577	33627	NA	128506	155931	113894	521236	228448	157068	197085	115478	105844	10601.7	293179	NA
01_c18_neg_1540_326.1148_1.549	01_c18_neg		C15 H24 N2 P2 S	Full match	No results	No results	No match	NA	326.115	1.549	0.2	433787	13	0	0		NA	No matches found	No matches found	0.1	0	0	0	1.3	0	2.1	0	0.7	2.2	0	0	0	0	0	0	0	0	0	0	0	0	0	0	0	0	0	0	0	0	0	0	0	0	0	0	0	0	0	0	0	0	0	0	0	0	0	0	0.2	1.5	2.6	0.4	9.3	3.6	0.7	0.1	0.1	0.1	0.1	0.6	0	NA	0	0	0	0	0	0	0	0	0	0	0	0	0	0	0	0	0	0	0	0	0	0	0	0	0	0	0	0	0	0	0	0	0	0	0.968479	0	0	0	8.77759	0	14.0346	0	4.5104	14.4823	0	0	0	0	0	0	0	0	0	0	0	0	0	0	0	0	0	0	0	0	0	0	0	0	0	0	0	0	0	0	0	0	0	0	0	0	0	0	1.57658	9.76036	17.5281	2.96889	62.0565	23.8786	4.81582	0.479274	0.875401	0.665596	0.725095	4.11866	0	NA	0	0	0	0	0	0	0	0	0	0	0	0	0	0	0	0	0	0	0	0	0	0	0	0	0	0	0	0	0	0	0	0	0	0	1	NoMSn	FALSE	18744	9195.8	29982.6	17730.4	20609.4	104822	74892.1	4412.07	30637.1	44887.5	11376.6	5917.38	14052.7	25766.9	22391	46418.4	18494.7	15940.1	14631.3	30661.9	7702.99	15487.7	18503.1	30276	16653.8	55878.2	39669.6	28864	22411.2	53669.3	22988.7	74952.4	58431.8	37863.4	35917.6	32838.9	76597.3	349405	128106	257358	151259	299640	103925	232813	286848	70463.9	263253	112700	27525.9	37982.1	20402.8	24599	22299.6	10801.9	44255.7	32341	62601.5	62055.5	58736.5	65912.1	4678.95	NA	5066.46	8325.7	15239.9	11407.2	24593.3	12237	4987.75	15274.4	18379.5	19727.7	15900.9	19616.7	22283.8	64594.7	24121.5	23807.2	44381.7	86218.2	60424.8	22678.6	22622.2	49223	75172.9	55923.2	126336	433787	30807.5	39832.3	82465.8	350503	123616	55519.4	65381.1	394327	82465.8	350503	123616	55519.4	65381.1	394327	103925	232813	286848	70463.9	263253	112700	75172.9	55923.2	126336	433787	30807.5	39832.3	76597.3	349405	128106	257358	151259	299640	44381.7	86218.2	60424.8	22678.6	22622.2	49223	22988.7	74952.4	58431.8	37863.4	35917.6	32838.9	15900.9	19616.7	22283.8	64594.7	24121.5	23807.2	16653.8	55878.2	39669.6	39312.7	22411.2	53669.3	41611.9	20705	8439.27	25844.3	31098.2	33379.3	24756.2	51880	13033.5	26205.1	34785.9	51226.9	7916.78	NA	8572.45	14087.1	25785.9	19301	23777.2	43597.6	37885.6	78539.9	31293.1	26970.7	49743.4	36351.3	70364.1	69750.3	66019.8	74085.3	84178.7	7001.96	34436.1	50453.5	32696.2	14290.5	30939.1	42691.9	22932.8	27649.3	25064.7	12141.3	21068.2	10336.1	37208.4	19928.9	23164.9	472225
01_c18_neg_1541_318.12161_5.745	01_c18_neg		C16 H18 N2 O5	Full match	No results	No results	No results	NA	318.122	5.745	0.018	2.15363e+06	0	0	0		NA	No matches found	No matches found	0	0	NA	0	NA	0	0	NA	0	0	0	0	0	0	0	0	NA	0	0	0	0	0	0	0	0	0	0	0	0	0	0	0	0	0	0	0	0.2	0	NA	0	0	NA	0	0	NA	0	0	0	0.1	0	0.2	0	0	0.1	0.2	0	0	0	0	0.2	0	0	0	0	0	0	0	0	0	0	0	0	0	0	0	0	0	0	NA	0	0	0	0	0	0	0	0	0	0.3	0	0	0	0	0	0	0	0.177729	0.114744	NA	0.298833	NA	0	0	NA	0	0	0	0	0	0.0219916	0	0	NA	0.134096	0	0	0	0	0	0	0	0.0148418	0	0	0	0	0	0	0	0	0	0	1.25103	0	NA	0	0	NA	0	0	NA	0	0	0	0.485201	0.193424	1.38499	0.213585	0	0.644985	1.01696	0.243717	0	0	0	1.11152	0	0	0	0	0	0	0	0.0165861	0	0	0	0	0	0	0	0	0	0	NA	0	0	0	0	0.178258	0	0	0	0	1.57148	0	0	0	0	0.107803	0	0	1	PreferredDDA	FALSE	139332	136500	NA	289994	NA	34024.8	172730	NA	96326.2	289723	125057	169315	12226.4	42336.8	30610.8	128534	NA	39711.3	18752.1	93464.9	6793.61	19111.4	11886.4	9178.09	31153.6	14425.5	13977.9	8040.21	11381.8	15183.9	46667.3	7181.9	14460.5	24165.4	18993.6	65111.4	36282.3	34348.4	NA	14803.9	24674.4	NA	13555.5	26767.2	NA	11726.4	47874.5	47748.8	135252	111164	76275.9	1.92892e+06	235594	281586	540405	2.15363e+06	263793	373935	332138	891577	7495.38	4507.99	8945.22	104910	12964.4	20615.1	43687.2	41816.5	54005.7	22363	31280.7	29507.1	8863.05	14879.8	11450.8	12576.1	5651.61	12463.9	NA	51806.3	22359	10267.7	8409.14	19795.5	15033.6	76060.4	33037.3	29993.7	50528.9	10869.2	29569.3	62696.8	78313.4	70113.4	23503.3	21243.4	29569.3	62696.8	78313.4	70113.4	23503.3	21243.4	13555.5	26767.2	NA	11726.4	47874.5	47748.8	15033.6	76060.4	33037.3	29993.7	50528.9	10869.2	36282.3	34348.4	NA	14803.9	24674.4	NA	NA	51806.3	22359	10267.7	8409.14	19795.5	46667.3	7181.9	14460.5	24165.4	18993.6	65111.4	8863.05	14879.8	11450.8	12576.1	5651.61	12463.9	31153.6	14425.5	13977.9	10950.8	11381.8	15183.9	73918.7	70753.6	91377.6	37838.1	52926.9	49926	31728.5	158143	11494.8	32336.5	22346.4	15529.3	12682.2	8227.08	15135.3	177508	21935.8	34880.8	20687	71633.9	51793.5	217480	NA	67191.5	607415	2.42068e+06	296504	420303	373323	1.00213e+06	194149	NA	108271	325649	359413	408896	152024	124948	85734.1	2.1681e+06	264808	316503	156610	153426	NA	325953	NA	153282
01_c18_neg_1542_441.24747_5.901	01_c18_neg		C19 H40 N O8 P	Full match	No results	No results	No results	NA	441.247	5.901	0.2	1.00339e+06	0	0	0		NA	No matches found	No matches found	0	NA	0	NA	0	NA	0	NA	0	0	0	NA	0	NA	NA	NA	NA	NA	0	0	NA	NA	NA	NA	0	NA	NA	NA	0	NA	0	NA	NA	NA	NA	NA	NA	NA	NA	NA	NA	NA	NA	NA	NA	NA	NA	NA	0	0	0	13	0	0	0	0	0	0	0	13	0	0	0	NA	0	0	0	NA	0	0	0	NA	0	0	0	NA	0	0	0	NA	0	0	0	NA	NA	NA	NA	NA	NA	NA	NA	NA	NA	NA	NA	NA	0.0241248	NA	0	NA	0	NA	0	NA	0	0	0	NA	0	NA	NA	NA	NA	NA	0	0	NA	NA	NA	NA	0	NA	NA	NA	0	NA	0.126735	NA	NA	NA	NA	NA	NA	NA	NA	NA	NA	NA	NA	NA	NA	NA	NA	NA	0	0.0145967	0	68.4209	0	0	0	0	0	0.0254091	0	68.607	0	0.246388	0	NA	0.180904	0	0	NA	0	0.00231581	0	NA	0	0	0	NA	0	0	0	NA	0	0	0	NA	NA	NA	NA	NA	NA	NA	NA	NA	NA	NA	NA	NA	1	PreferredDDA	FALSE	181210	NA	23135.7	NA	473562	NA	827546	NA	23151.8	205904	5635	NA	8150.01	NA	NA	NA	NA	NA	13048.5	2991.01	NA	NA	NA	NA	15002.9	NA	NA	NA	3882.54	NA	48556.9	NA	NA	NA	NA	NA	NA	NA	NA	NA	NA	NA	NA	NA	NA	NA	NA	NA	858563	986342	796366	7899.6	442605	660601	975408	46959.8	485350	736578	769005	32115	30910.3	34387.3	46839.4	NA	21367.4	43110.7	33513.1	NA	16429.7	96351.6	18519.7	NA	9197.66	17201.9	11081.5	NA	4141.24	12669.8	9966.18	NA	5722.28	7140.78	30402.5	NA	NA	NA	NA	NA	NA	NA	NA	NA	NA	NA	NA	NA	NA	NA	NA	NA	NA	NA	NA	NA	NA	NA	NA	NA	NA	NA	NA	NA	NA	NA	NA	NA	NA	NA	NA	NA	9966.18	NA	5722.28	7140.78	30402.5	NA	48556.9	NA	NA	NA	NA	NA	9197.66	17201.9	11081.5	NA	4141.24	12669.8	15002.9	NA	NA	NA	3882.54	NA	56704.1	NA	27799.1	163027	31335.3	NA	22078	5060.8	NA	NA	NA	NA	52300.3	62756.8	79252.3	NA	36153.7	72943.4	13789.8	NA	NA	NA	NA	NA	1.09636e+06	52782.9	545534	827914	864362	36097.2	930162	NA	26022.7	231436	16195	NA	965024	1.10865e+06	895116	8879.15	497488	742516	203681	NA	28711.4	NA	532284	NA
01_c18_neg_1545_281.02759_0.619	01_c18_neg		C12 H14 N O P3	Full match	No results	No results	No results	NA	281.028	0.619	0.2	546245	0	0	0		NA	No matches found	No matches found	0	0.1	0	0.1	3.2	8	0	0	0.6	0	0	0	0	0	0	0	0	0	0	0	0.8	0	0	0	0.1	0	0	0	0	0.1	0	0	0	0	0	0	11	0.1	0	0	0	0	0	12	0	0	0	0	3.9	6.8	3.9	1.3	3.7	4.1	4.1	2.4	4.7	4.4	4.1	0.7	0.1	12	0.1	12	12	12	0.1	12	0.1	0.1	0	12	0	0	12	0.1	0.1	0.1	0	12	12	0	0	0	0	0	0	0	0	0	0	0	0	0	0	0	0	0.710562	0.0496303	0.719303	26.941	66.9147	0	0.115913	5.40676	0	0.177808	0.146215	0.237943	0.0526835	0.251624	0.0506046	0.157187	0.274685	0.152184	0.230091	7.01071	0.207326	0.257372	0.0969751	0.535632	0.135473	0.13981	0.0714494	0.257614	0.443115	0.109616	0.326627	0.342557	0.316584	0.159476	0.0466417	91.6667	0.487403	0	0	0	0	0	100	0	0.0133474	0	0.00387321	32.3912	56.6867	32.2101	11.1318	30.9278	34.1787	33.7712	19.7256	39.304	36.5066	34.5676	6.22644	0.586498	100	0.718254	100	100	100	0.7212	100	0.551839	0.700157	0.352098	100	0.265021	0.407422	100	0.63591	0.473406	0.672217	0.248021	100	100	0.296973	0.184807	0.308137	0	0	0	0.0103888	0.0140824	0	0	0	0	0.0131453	0	0	1	NoMSn	FALSE	67072.6	159581	40119.8	74805.4	95836.7	55595.3	3861.44	36096.4	75173.3	2519.82	19858.9	22094.2	34852.5	47729	35371.7	30499.1	19236.3	32172.4	48055.5	72058.7	38330	28631.2	23551.5	36219.9	28583.3	53070	48138.7	32128	34371.4	23070.9	37941	34631.4	39429.5	30528.2	27914.9	35322.1	24932.8	94138.4	13837.9	186043	8593.9	12965	26894.2	4991.18	35347.9	43971.2	38142.7	498818	293917	179587	212711	68344.7	284318	267356	296909	108006	199234	239354	297397	262734	18213.9	13187.1	19388.8	18488.5	22279.8	16054.2	18353.1	24481.8	18300.3	31409.4	22452.5	13076.7	32317.2	27930.7	19103.3	17612.8	11960.6	16368.9	18427.6	16602.2	15262.2	23436	24204.1	17465	98257.2	20080.6	16912.2	64714.9	51604.6	23915.2	23640	4954.42	11151.5	45547.4	14999.3	10880	23640	4954.42	11151.5	45547.4	14999.3	10880	26894.2	4991.18	35347.9	43971.2	38142.7	498818	98257.2	20080.6	16912.2	64714.9	51604.6	23915.2	24932.8	94138.4	13837.9	186043	8593.9	12965	18427.6	16602.2	15262.2	23436	24204.1	17465	37941	34631.4	39429.5	30528.2	27914.9	35322.1	32317.2	27930.7	19103.3	17612.8	11960.6	16368.9	28583.3	53070	48138.7	43758.3	34371.4	23070.9	31053.4	41423.2	30964.1	53144.8	37989.6	22125.8	81309.9	121923	64854.3	48444	44276.8	61284	30817.9	24066.5	32805.8	31282.6	37697.5	27163.7	58970.4	80757.5	59848.9	51604.5	32547.8	54435.8	333726	121398	223939	269034	334274	295313	4340.26	57285.1	84494.8	2832.28	57074.5	53357.6	330363	201856	239087	76819.5	319574	300508	75389.6	179369	49788.6	84081.2	107720	250457
01_c18_neg_1547_523.31437_6.286	01_c18_neg		C22 H46 N5 O7 P	Full match	No results	No results	No results	NA	523.314	6.286	0.013	1.04201e+06	0	0	0		NA	No matches found	No matches found	1.8	NA	2.6	NA	1.2	NA	NA	NA	2.4	0.1	0.1	0	NA	NA	NA	NA	NA	NA	NA	NA	NA	0	NA	NA	0.1	NA	0	NA	NA	NA	NA	NA	NA	0	0	NA	NA	NA	NA	NA	NA	NA	NA	NA	NA	NA	NA	NA	1	0.1	0	NA	0.1	0.1	0.1	0	3.1	0.3	0.6	NA	0	0	0	NA	1.3	0	0	0	0	0.1	0	NA	0	0	0	NA	NA	0.1	0.1	NA	0	0	0	NA	NA	NA	NA	NA	NA	NA	NA	NA	NA	NA	NA	NA	8.11624	NA	11.7949	NA	5.67797	NA	NA	NA	10.9722	0.399747	0.272828	0	NA	NA	NA	NA	NA	NA	NA	NA	NA	0	NA	NA	0.482092	NA	0	NA	NA	NA	NA	NA	NA	0.158661	0.0928075	NA	NA	NA	NA	NA	NA	NA	NA	NA	NA	NA	NA	NA	4.5111	0.635862	0.0204502	NA	0.455556	0.598076	0.456488	0.126329	14.2905	1.37306	2.92335	NA	0	0	0	NA	6.04313	0	0.222833	0	0	0.297238	0	NA	0	0	0	NA	NA	0.275167	0.393529	NA	0	0	0	NA	NA	NA	NA	NA	NA	NA	NA	NA	NA	NA	NA	NA	1	PreferredDDA	FALSE	171528	NA	117065	NA	174545	NA	NA	NA	35040	650866	136245	10779.5	NA	NA	NA	NA	NA	NA	NA	NA	NA	7940	NA	NA	28033	NA	4036.67	NA	NA	NA	NA	NA	NA	34055.4	45067.5	NA	NA	NA	NA	NA	NA	NA	NA	NA	NA	NA	NA	NA	539733	303932	166484	NA	188468	357141	1.04201e+06	100844	359080	374633	155887	NA	12057.6	6241.32	11880.7	NA	8457.67	22068.6	52733.6	4813.71	8483.7	56539	4606.74	NA	5412.49	6342.49	4907.57	NA	NA	13072	25156.7	NA	3434.8	3752.27	7528.84	NA	NA	NA	NA	NA	NA	NA	NA	NA	NA	NA	NA	NA	NA	NA	NA	NA	NA	NA	NA	NA	NA	NA	NA	NA	NA	NA	NA	NA	NA	NA	NA	NA	NA	NA	NA	NA	25156.7	NA	3434.8	3752.27	7528.84	NA	NA	NA	NA	34055.4	45067.5	NA	5412.49	6342.49	4907.57	NA	NA	13072	28033	NA	4036.67	NA	NA	NA	89225.3	8144.8	14354.4	95663.9	7794.61	NA	NA	NA	NA	13434.5	NA	NA	20401.5	11390.4	20102.1	NA	14310.4	37340.1	NA	NA	NA	NA	NA	NA	1.17121e+06	113349	403605	421087	175217	NA	NA	NA	39385	731573	391569	26032.5	606659	341620	187128	NA	211838	401427	192798	NA	145278	NA	196189	NA
01_c18_neg_1548_262.16814_5.043	01_c18_neg	MEPINDOLOL	C15 H22 N2 O2	Full match	No results	No results	Full match	NA	262.168	5.043	0.2	1.17236e+06	4	0	0		NA	No matches found	No matches found	0	0	0	0	0	NA	0	NA	0	0	NA	NA	NA	NA	NA	NA	NA	NA	NA	NA	NA	NA	NA	NA	NA	NA	NA	NA	NA	NA	NA	NA	NA	NA	NA	NA	NA	NA	NA	NA	NA	NA	NA	NA	NA	NA	NA	NA	0	0	0.1	0	0	0	0	0	0	0	0	0	NA	0	NA	0	0	0	NA	0	0	0	NA	0	NA	NA	NA	NA	NA	NA	NA	NA	0	NA	NA	NA	NA	NA	NA	NA	NA	NA	NA	NA	NA	NA	NA	NA	0.258325	0	0	0	0.0131734	NA	0	NA	0	0	NA	NA	NA	NA	NA	NA	NA	NA	NA	NA	NA	NA	NA	NA	NA	NA	NA	NA	NA	NA	NA	NA	NA	NA	NA	NA	NA	NA	NA	NA	NA	NA	NA	NA	NA	NA	NA	NA	0	0	0.398153	0.0302043	0	0.0798392	0.116687	0	0	0.00499822	0.0306065	0	NA	0	NA	0	0	0	NA	0	0	0	NA	0	NA	NA	NA	NA	NA	NA	NA	NA	0	NA	NA	NA	NA	NA	NA	NA	NA	NA	NA	NA	NA	NA	NA	NA	1	PreferredDDA	FALSE	69100.9	4585.61	5855.57	13602.8	50833.1	NA	2442.8	NA	2224.75	5358.54	NA	NA	NA	NA	NA	NA	NA	NA	NA	NA	NA	NA	NA	NA	NA	NA	NA	NA	NA	NA	NA	NA	NA	NA	NA	NA	NA	NA	NA	NA	NA	NA	NA	NA	NA	NA	NA	NA	112829	127481	86848.2	1.17236e+06	127711	160594	80996.1	545409	888521	188353	109807	656788	NA	2429.41	NA	31069.7	4406.38	2456.83	NA	8421.75	23870.5	10631.3	NA	16662.9	NA	NA	NA	NA	NA	NA	NA	NA	8382.86	NA	NA	NA	NA	NA	NA	NA	NA	NA	NA	NA	NA	NA	NA	NA	NA	NA	NA	NA	NA	NA	NA	NA	NA	NA	NA	NA	NA	NA	NA	NA	NA	NA	NA	NA	NA	NA	NA	NA	NA	NA	8382.86	NA	NA	NA	NA	NA	NA	NA	NA	NA	NA	NA	NA	NA	NA	NA	NA	NA	NA	NA	NA	NA	NA	14249.6	40388.8	17988.2	NA	28193.7	NA	NA	NA	NA	NA	NA	NA	4433.67	NA	52569.9	7455.59	4156.95	NA	NA	NA	NA	NA	NA	91039.6	613040	998698	211708	123423	738229	2745.71	NA	2500.62	6023	NA	NA	126819	143289	97617.3	1.31773e+06	143548	180508	77669.4	5154.22	7266.76	15289.5	57136.4	NA
01_c18_neg_1549_427.30855_8.966	01_c18_neg		C27 H41 N O3	Full match	No results	No results	No results	NA	427.309	8.966	0.017	459066	0	0	0		NA	No matches found	No matches found	0	0.1	1	0	0	NA	0	NA	0	NA	0	NA	NA	NA	NA	NA	NA	NA	NA	NA	NA	NA	NA	NA	NA	NA	NA	NA	NA	NA	NA	NA	NA	NA	NA	NA	NA	NA	NA	NA	NA	NA	NA	NA	NA	NA	NA	NA	1	NA	NA	NA	NA	NA	0	NA	NA	0	NA	NA	NA	NA	NA	NA	NA	NA	NA	NA	NA	NA	NA	NA	NA	NA	NA	NA	NA	NA	NA	NA	NA	NA	NA	NA	NA	NA	NA	NA	NA	NA	NA	NA	NA	NA	NA	NA	0	0.449825	3.97794	0	0.0479013	NA	0	NA	0	NA	0	NA	NA	NA	NA	NA	NA	NA	NA	NA	NA	NA	NA	NA	NA	NA	NA	NA	NA	NA	NA	NA	NA	NA	NA	NA	NA	NA	NA	NA	NA	NA	NA	NA	NA	NA	NA	NA	3.95492	NA	NA	NA	NA	NA	0	NA	NA	0	NA	NA	NA	NA	NA	NA	NA	NA	NA	NA	NA	NA	NA	NA	NA	NA	NA	NA	NA	NA	NA	NA	NA	NA	NA	NA	NA	NA	NA	NA	NA	NA	NA	NA	NA	NA	NA	NA	1	PreferredDDA	FALSE	23909.3	196965	52225.3	9482.64	459066	NA	55762.7	NA	428234	NA	31117.6	NA	NA	NA	NA	NA	NA	NA	NA	NA	NA	NA	NA	NA	NA	NA	NA	NA	NA	NA	NA	NA	NA	NA	NA	NA	NA	NA	NA	NA	NA	NA	NA	NA	NA	NA	NA	NA	2628.91	NA	NA	NA	NA	NA	5561.33	NA	NA	4529.67	NA	NA	NA	NA	NA	NA	NA	NA	NA	NA	NA	NA	NA	NA	NA	NA	NA	NA	NA	NA	NA	NA	NA	NA	NA	NA	NA	NA	NA	NA	NA	NA	NA	NA	NA	NA	NA	NA	NA	NA	NA	NA	NA	NA	NA	NA	NA	NA	NA	NA	NA	NA	NA	NA	NA	NA	NA	NA	NA	NA	NA	NA	NA	NA	NA	NA	NA	NA	NA	NA	NA	NA	NA	NA	NA	NA	NA	NA	NA	NA	NA	NA	NA	NA	NA	NA	NA	NA	NA	NA	NA	NA	NA	NA	NA	NA	NA	NA	NA	NA	NA	NA	NA	NA	NA	NA	NA	NA	NA	NA	6250.93	NA	NA	5091.35	NA	NA	62677.2	NA	481334	NA	89432	NA	2954.9	NA	NA	NA	NA	NA	26874	221388	64811.6	10658.5	515991	NA
01_c18_neg_1550_207.05652_0.901	01_c18_neg	2-ACRYLAMIDO-2-METHYL-1-PROPANE SULFONIC ACID	C7 H13 N O4 S	Full match	No results	No results	Full match	NA	207.057	0.901	0.2	2.30305e+06	3	0	0		NA	No matches found	No matches found	0.1	0.2	0.1	0.2	0	0.1	0	0	0	0	0	0	0	0	0	0	0	0	0	0	0	0	0	0	0	0	0	0	0	0	0	0	0	0	0	0	0	7	NA	6.8	0	7	NA	7	7	7	0	7	0	0	0	0	0	0	0	0	0	0	0	0	0	0	0	0	0	0	0	0	0	0	0	0	0	0	0	0	0	0	0	0	0	0	0	0	NA	7	NA	0	NA	7	0	7	0	NA	NA	7	1.95564	3.4373	1.72372	2.63206	0.136941	0.832684	0	0	0	0	0	0	0	0	0	0	0	0	0	0	0	0	0	0	0	0	0	0	0	0	0	0	0	0	0	0	0	100	NA	96.8133	0	100	NA	100	100	100	0	100	0.00810959	0.012083	0.00761067	0.0420882	0.0140693	0.00771148	0	0.0320456	0.0201521	0.0168442	0.0215026	0	0	0	0	0	0	0	0	0	0	0	0	0	0	0	0	0	0	0	0	0	0	0	0	0	NA	100	NA	0	NA	100	0	100	0	NA	NA	100	1	PreferredDDA	FALSE	383374	233666	316355	503947	717133	161908	1.23398e+06	218248	183606	657676	296226	235377	24884.8	10565.6	7795.32	3196.25	25405.8	4810.34	41501.3	8455.67	3347.79	20507	2806.79	6078.72	23062.8	6480.49	8468.11	11825.9	20041.4	9346.46	106514	4919.66	3097.23	14090.5	4347.33	31133.1	1941.1	25519.4	NA	17765.8	2128.52	2750.54	NA	2839.8	24299	3339.55	3646.09	5386.34	2.0621e+06	2.10218e+06	1.85372e+06	67751.8	1.6364e+06	2.24623e+06	1.68808e+06	646022	1.77744e+06	2.20869e+06	2.30305e+06	253994	220108	148091	216349	4024.86	135627	257930	145155	34554.2	101012	404695	113580	16832.4	63854	72836.3	66354.4	2139.14	24047.7	93146.8	47504	11386.8	33510.1	44635.9	146453	8700.8	NA	2246.02	NA	2467.76	NA	2858.66	3553.91	7883.55	4859.02	NA	NA	8378.54	3553.91	7883.55	4859.02	NA	NA	8378.54	NA	2839.8	24299	3339.55	3646.09	5386.34	NA	2246.02	NA	2467.76	NA	2858.66	1941.1	25519.4	NA	17765.8	2128.52	2750.54	47504	11386.8	33510.1	44635.9	146453	8700.8	106514	4919.66	3097.23	14090.5	4347.33	31133.1	63854	72836.3	66354.4	2139.14	24047.7	93146.8	23062.8	6480.49	8468.11	16106.9	20041.4	9346.46	245602	58465.7	170913	684744	192178	28480.5	70220.2	14307	5664.46	34697.8	5276.76	10285.2	372422	270266	366063	6810.07	229481	436418	42105.1	17876.9	13189.7	5408.05	42986.6	8139.1	1.8974e+06	726129	1.99784e+06	2.48256e+06	2.58863e+06	285490	1.387e+06	346359	206373	739227	851354	568436	2.3178e+06	2.36285e+06	2.08358e+06	76153.1	1.83931e+06	2.52476e+06	430913	262641	392597	566436	806057	729398
01_c18_neg_1551_144.04227_0.671	01_c18_neg	LACTIDE	C6 H8 O4	Full match	No results	Partial match	Full match	NA	144.042	0.671	0.2	1.16764e+07	18	0	1	Other	NA	No matches found	No matches found	0	0	6	0	0	0	0	0	0	0	0	0	0	6	0	6	0.5	0	0	NA	0	0	0	0	0	0	6	0	0	0	0	0	0	0	0	0	0	0	0.1	0	0	0	0	0	0	0	0	0	0	0.5	0	1	0	0	0	0	0	0	0	0	0	0	0	6	6	0	0	0	0	0	0	0	0	0	0	0	0	0	0	0	0	0	0	0	0	0	0	0	0	0	0	0	0	0	0	0	0.0308778	0.132821	100	0.128028	0.00206036	0.152473	0.146337	0	0.0758962	0	0	0	0	100	0	100	9.12106	0	0	NA	0	0	0	0	0	0	100	0.208735	0	0	0	0	0	0	0	0	0.33114	0	1.02792	0	0.175745	0.580906	0	0	0	0	0	0	0.00168392	7.96125	0.00197072	17.2256	0.180146	0.000616865	0	0	0	0	0	0.434542	0	0	0	100	100	0	0	0	0	0	0	0	0	0	0	0	0	0	0	0	0	0	0	0	0	0	0	0	0	0.439186	0.385165	0	0	0	0	0	1	PreferredDDA	FALSE	234766	31152	15801.6	35715.2	613473	28529.2	1.33353e+06	4010.7	40722.6	349602	19834.5	20337.7	27244.9	17016.9	3082.26	6726.19	67242.7	15854.2	20174.1	NA	1892.21	14346.1	2150.31	5309.16	3207.91	2351.9	15861.4	8360.99	24269.9	5997.59	33079.2	4183.72	4535.55	7756.74	5342.68	3729.79	937814	76482	106788	23418.3	1.12572e+06	1.00907e+06	895331	50239.1	199713	42369.1	85838.4	7761.62	959579	1.08473e+06	614678	1.16764e+07	476169	954912	774927	58688	264673	484276	651900	55845.7	23490.3	8926.77	41089.6	10979	67277.5	42568.3	17856.4	9285.07	21838.6	45451.2	21277.7	8091.76	10246.8	23960.2	13548.6	18361	8796.95	14871.3	10736.3	4400.43	25530.8	13404.2	33925.4	2530.82	374322	1.3833e+06	600250	117890	249109	1.14551e+06	1.18948e+06	878597	446513	335219	1.16109e+06	336291	1.18948e+06	878597	446513	335219	1.16109e+06	336291	895331	50239.1	199713	42369.1	85838.4	7761.62	374322	1.3833e+06	600250	117890	249109	1.14551e+06	937814	76482	106788	23418.3	1.12572e+06	1.00907e+06	10736.3	4400.43	25530.8	13404.2	33925.4	2530.82	33079.2	4183.72	4535.55	7756.74	5342.68	3729.79	10246.8	23960.2	13548.6	18361	8796.95	14871.3	3207.91	2351.9	15861.4	11387.7	24269.9	5997.59	30213.1	15710.3	36950.9	76903.4	36001.9	13691.3	34134.6	NA	3201.62	24273.7	4042.59	8983.11	39745.6	16291.4	69523.6	18576.5	113834	72025.6	46098.3	28792.6	5215.18	11380.7	113775	26825.4	871018	65965.3	297492	544326	732735	62770.6	1.49889e+06	6364.97	45772.2	392952	57004.3	49115.6	1.07857e+06	1.21924e+06	690898	1.31242e+07	535214	1.07332e+06	263877	35014.8	19609.8	40143.9	689543	128524
01_c18_neg_1553_374.18418_6.101	01_c18_neg		C20 H26 N2 O5	Full match	No results	No results	No results	NA	374.184	6.101	0.012	809313	0	0	0		NA	No matches found	No matches found	0	NA	NA	NA	0.1	NA	0	NA	NA	NA	NA	NA	NA	NA	NA	2	NA	NA	NA	NA	NA	NA	NA	NA	NA	NA	NA	NA	NA	NA	NA	NA	NA	NA	NA	NA	NA	NA	NA	NA	NA	NA	NA	NA	NA	NA	NA	NA	0	0	0	0	0	0	0	0	0	0	0	0	0	0	0	0	0	0.1	0	0	0	0	NA	NA	NA	0	NA	NA	NA	NA	NA	NA	0	NA	NA	NA	NA	NA	NA	NA	NA	NA	NA	NA	NA	NA	NA	NA	0	NA	NA	NA	0.589907	NA	0	NA	NA	NA	NA	NA	NA	NA	NA	9.98428	NA	NA	NA	NA	NA	NA	NA	NA	NA	NA	NA	NA	NA	NA	NA	NA	NA	NA	NA	NA	NA	NA	NA	NA	NA	NA	NA	NA	NA	NA	NA	NA	0.0749319	0.0746642	0.16861	0	0.101146	0.0185986	0.0275109	0.0551537	0.0242995	0	0.0100518	0	0	0	0	0	0	0.519793	0	0	0.0287022	0	NA	NA	NA	0	NA	NA	NA	NA	NA	NA	0	NA	NA	NA	NA	NA	NA	NA	NA	NA	NA	NA	NA	NA	NA	NA	1	PreferredDDA	FALSE	7235.57	NA	NA	NA	22497.6	NA	52072.5	NA	NA	NA	NA	NA	NA	NA	NA	9056.06	NA	NA	NA	NA	NA	NA	NA	NA	NA	NA	NA	NA	NA	NA	NA	NA	NA	NA	NA	NA	NA	NA	NA	NA	NA	NA	NA	NA	NA	NA	NA	NA	502920	497696	474019	25143.9	206163	476877	519288	200807	809313	447282	389829	243424	4292.95	4615.34	9156.13	7009.03	3430.94	21396.9	10823.4	10057	37415	45500.6	NA	NA	NA	3491.57	NA	NA	NA	NA	NA	NA	5952.88	NA	NA	NA	NA	NA	NA	NA	NA	NA	NA	NA	NA	NA	NA	NA	NA	NA	NA	NA	NA	NA	NA	NA	NA	NA	NA	NA	NA	NA	NA	NA	NA	NA	NA	NA	NA	NA	NA	NA	NA	NA	5952.88	NA	NA	NA	NA	NA	NA	NA	NA	NA	NA	3491.57	NA	NA	NA	NA	NA	NA	NA	NA	NA	NA	18313.1	17016.5	63306.2	76987	NA	NA	NA	NA	NA	NA	NA	NA	7263.67	8422.99	15492.2	11859.3	5805.15	36203.6	NA	NA	NA	15322.9	NA	NA	583680	225707	909668	502745	438168	273609	58529.5	NA	NA	NA	NA	NA	565282	559410	532798	28261.7	231728	536010	8132.78	NA	NA	NA	25287.4	NA
01_c18_neg_1554_450.29817_7.996	01_c18_neg		C23 H34 N10	Full match	No results	No results	No results	NA	450.298	7.996	0.2	412204	0	0	0		NA	No matches found	No matches found	1.4	0	0	23	0	23	23	23	23	12	0	NA	0	NA	0	23	23	0	23	23	0	NA	NA	23	23	0	0	NA	23	23	23	23	23	23	0	NA	NA	23	23	23	23	23	NA	NA	0	0	0	0	0	0	0	0	0.3	0	0	0	0.5	0	0.2	0	0	23	23	0	23	0	0	0	23	0	NA	NA	23	NA	23	23	23	23	23	NA	23	23	23	0	23	0	0	23	23	NA	0	23	23	23	23	0	5.92717	0	0	100	0	100	100	100	100	52.1695	0	NA	0	NA	0	100	100	0	100	100	0	NA	NA	100	100	0	0	NA	100	100	100	100	100	100	0	NA	NA	100	100	100	100	100	NA	NA	0	0	0	0	0	0	0.097498	0.202369	1.46212	0	0.0534643	0.0523425	2.01157	0	1.00238	0	0	100	100	0	100	0	0	0	100	0	NA	NA	100	NA	100	100	100	100	100	NA	100	100	100	0	100	0	0	100	100	NA	0	100	100	100	100	0	1	NoMSn	FALSE	20932.8	12558.7	10501.7	21287.9	20581.5	8097.59	38626.7	54541.3	29993.5	2905.54	17062	NA	28708.8	NA	7830.46	26317.8	15486.6	4444	18184.3	71434.4	32603.3	NA	NA	63558.5	41741.9	83169.3	98614.7	NA	51727.7	37787.2	57960.4	19908.3	85902.8	76594	124872	NA	NA	100823	20694.7	88483.8	8552.69	73469.7	NA	NA	97809.2	5698.22	72878.1	40251.7	125408	142245	119470	327404	124656	72174.8	357119	412204	198655	96566.5	184528	60604.4	11110.2	4869.96	11771	2914.72	15833.5	12046.8	20830.8	2808.29	39026.7	11602.9	NA	NA	26301.2	NA	26365.4	109827	59528	24083.9	13402.5	NA	8253.2	49154.3	44972.5	1886.35	9937.32	18817.6	2990.96	127813	22830.4	NA	2814.44	117007	143965	13625.5	28452.9	46695	2814.44	117007	143965	13625.5	28452.9	46695	NA	NA	97809.2	5698.22	72878.1	40251.7	9937.32	18817.6	2990.96	127813	22830.4	NA	NA	100823	20694.7	88483.8	8552.69	73469.7	13402.5	NA	8253.2	49154.3	44972.5	1886.35	57960.4	19908.3	85902.8	76594	124872	NA	26301.2	NA	26365.4	109827	59528	24083.9	41741.9	83169.3	98614.7	NA	51727.7	37787.2	35245.8	4751.63	66033.1	19632.1	NA	NA	30767.9	120867	55164.8	NA	NA	107541	18798.5	8887.68	19916.5	4931.71	26790.2	20383.1	48575.3	NA	13249.1	44529.7	26203.3	7519.24	401402	463317	223288	108541	207409	68119.3	43416.4	86557.1	33712.7	3265.83	49036.2	NA	140958	159884	134284	368002	140113	81124.5	23528.5	14116	13032.6	23927.6	23133.6	36479.6
01_c18_neg_1555_364.11924_1.546	01_c18_neg		C15 H24 O8 S	Full match	No results	No results	No match	NA	364.119	1.546	0.2	2.24134e+06	1	0	0		NA	No matches found	No matches found	14.7	14.7	14.7	14.8	14.7	NA	0.1	NA	0	0	0	NA	14.8	14.9	15	NA	15	NA	NA	NA	NA	0	NA	NA	15	14.7	15	15	NA	NA	NA	NA	NA	0	0	NA	NA	NA	NA	NA	NA	NA	NA	NA	NA	NA	NA	NA	14.7	14.7	14.7	14.7	14.7	14.7	0	0	0	0	0.1	0	14.9	15	14.8	14.8	14.9	14.8	0	0	0	0	0	0	15	15	15	NA	15	15	NA	NA	0	0	0	NA	NA	NA	NA	NA	NA	NA	NA	NA	NA	NA	NA	NA	98.1562	98.1422	98.1661	98.5635	98.1707	NA	0.352241	NA	0	0	0	NA	98.4606	99.3924	99.9994	NA	99.9994	NA	NA	NA	NA	0	NA	NA	99.9994	98.2647	99.9994	99.9994	NA	NA	NA	NA	NA	0	0	NA	NA	NA	NA	NA	NA	NA	NA	NA	NA	NA	NA	NA	98.1458	98.0451	97.9603	97.9419	98.0668	97.8037	0.0152236	0.0111307	0.10501	0.0908777	0.445607	0.0215781	99.1647	99.9994	98.9468	98.3878	99.1393	98.9366	0	0	0	0	0	0	99.9994	99.9994	99.9994	NA	99.9994	99.9994	NA	NA	0	0	0	NA	NA	NA	NA	NA	NA	NA	NA	NA	NA	NA	NA	NA	1	PreferredDDA	FALSE	768065	429150	203171	47718.1	715575	NA	27082	NA	102961	623841	45241.9	NA	58268.8	30798.2	8187.18	NA	2958.15	NA	NA	NA	NA	8112.83	NA	NA	14146	26678.4	14713.8	3430.77	NA	NA	NA	NA	NA	8574.11	7328.34	NA	NA	NA	NA	NA	NA	NA	NA	NA	NA	NA	NA	NA	700919	763909	606334	2.24134e+06	871322	794315	980733	571985	1.82922e+06	924878	738559	2.17149e+06	21348.4	16901.6	22973.4	69191.3	30900.6	43539.3	31721.8	12092.7	72680.8	99806.1	17789.2	23654.7	3301.59	5880.41	5361.29	NA	3391.07	12026.3	NA	NA	13986.4	6516.12	22643.2	NA	NA	NA	NA	NA	NA	NA	NA	NA	NA	NA	NA	NA	NA	NA	NA	NA	NA	NA	NA	NA	NA	NA	NA	NA	NA	NA	NA	NA	NA	NA	NA	NA	NA	NA	NA	NA	NA	NA	13986.4	6516.12	22643.2	NA	NA	NA	NA	8574.11	7328.34	NA	3301.59	5880.41	5361.29	NA	3391.07	12026.3	14146	26678.4	14713.8	4672.7	NA	NA	53673.3	20460.8	122976	168872	30099.3	40023.7	NA	NA	NA	13726.9	NA	NA	36121.5	30845.4	38870.9	117072	52283.9	73668.5	98590.8	52110.5	13852.7	NA	5005.19	NA	1.10234e+06	642911	2.05604e+06	1.03956e+06	830140	2.44076e+06	30440.2	NA	115728	701197	130025	NA	787833	858634	681520	2.51927e+06	979366	892810	863305	482364	252135	53635.1	804306	NA
01_c18_neg_1556_533.19771_5.268	01_c18_neg		C23 H42 N3 O P3 S2	Full match	No results	No results	No results	NA	533.198	5.268	0.2	760435	0	0	0		NA	No matches found	No matches found	0	0	0	NA	0	NA	0	NA	0	0	0	NA	NA	NA	NA	NA	NA	NA	NA	NA	NA	NA	NA	NA	NA	NA	NA	NA	NA	NA	NA	NA	NA	NA	NA	NA	NA	NA	NA	NA	NA	NA	NA	NA	NA	NA	NA	NA	2	NA	22.3	0	22.3	22.2	22.3	22.2	23	NA	NA	23	NA	NA	NA	NA	NA	NA	NA	NA	NA	NA	NA	NA	NA	NA	NA	NA	NA	NA	NA	NA	NA	NA	NA	NA	NA	NA	NA	NA	NA	NA	NA	NA	NA	NA	NA	NA	0	0	0	NA	0	NA	0	NA	0	0	0	NA	NA	NA	NA	NA	NA	NA	NA	NA	NA	NA	NA	NA	NA	NA	NA	NA	NA	NA	NA	NA	NA	NA	NA	NA	NA	NA	NA	NA	NA	NA	NA	NA	NA	NA	NA	NA	8.66384	NA	96.9892	0	97.0228	96.5309	97.0886	96.5309	100	NA	NA	100	NA	NA	NA	NA	NA	NA	NA	NA	NA	NA	NA	NA	NA	NA	NA	NA	NA	NA	NA	NA	NA	NA	NA	NA	NA	NA	NA	NA	NA	NA	NA	NA	NA	NA	NA	NA	1	NoMSn	FALSE	7680.32	2146.54	88297.4	NA	319880	NA	760435	NA	41621.7	454329	31366.8	NA	NA	NA	NA	NA	NA	NA	NA	NA	NA	NA	NA	NA	NA	NA	NA	NA	NA	NA	NA	NA	NA	NA	NA	NA	NA	NA	NA	NA	NA	NA	NA	NA	NA	NA	NA	NA	2451.89	NA	37997.2	15807.2	59128.5	2788.48	73350.3	10311.9	3652.59	NA	NA	5964.41	NA	NA	NA	NA	NA	NA	NA	NA	NA	NA	NA	NA	NA	NA	NA	NA	NA	NA	NA	NA	NA	NA	NA	NA	NA	NA	NA	NA	NA	NA	NA	NA	NA	NA	NA	NA	NA	NA	NA	NA	NA	NA	NA	NA	NA	NA	NA	NA	NA	NA	NA	NA	NA	NA	NA	NA	NA	NA	NA	NA	NA	NA	NA	NA	NA	NA	NA	NA	NA	NA	NA	NA	NA	NA	NA	NA	NA	NA	NA	NA	NA	NA	NA	NA	NA	NA	NA	NA	NA	NA	NA	NA	NA	NA	NA	NA	NA	NA	NA	NA	NA	NA	NA	NA	NA	NA	NA	NA	82445.8	11590.6	4105.52	NA	NA	6704	854729	NA	46782.8	510666	90148	NA	2755.93	NA	42708.9	17767.3	66460.4	3134.25	8632.67	2412.71	109577	NA	359545	NA
01_c18_neg_1557_546.3401_5.947	01_c18_neg		C29 H46 N4 O6	Full match	No results	No match	No match	NA	546.34	5.947	0.018	427540	1	0	3	Other	NA	No matches found	No matches found	0.1	0	0	0	0	NA	0	NA	0	0	0	NA	0	NA	NA	NA	NA	NA	NA	NA	NA	NA	NA	NA	0	NA	0	NA	NA	NA	NA	NA	NA	NA	NA	NA	NA	NA	NA	NA	NA	NA	NA	NA	NA	NA	NA	NA	NA	0	0	0	0	NA	0	0	0	0	0	0	NA	NA	NA	0	NA	NA	NA	0	0	NA	NA	NA	NA	NA	NA	NA	NA	NA	NA	0	0	NA	NA	NA	NA	NA	NA	NA	NA	NA	NA	NA	NA	NA	NA	NA	0.214213	0	0	0	0.0268492	NA	0	NA	0	0.0309153	0	NA	0	NA	NA	NA	NA	NA	NA	NA	NA	NA	NA	NA	0	NA	0	NA	NA	NA	NA	NA	NA	NA	NA	NA	NA	NA	NA	NA	NA	NA	NA	NA	NA	NA	NA	NA	NA	0	0	0.147187	0	NA	0	0	0	0	0	0	NA	NA	NA	0	NA	NA	NA	0	0	NA	NA	NA	NA	NA	NA	NA	NA	NA	NA	0	0	NA	NA	NA	NA	NA	NA	NA	NA	NA	NA	NA	NA	NA	NA	NA	1	NoMSn	FALSE	111137	29531.3	124336	11743.4	73064.9	NA	27426.9	NA	34245.7	80373.3	7319.61	NA	3976.72	NA	NA	NA	NA	NA	NA	NA	NA	NA	NA	NA	2493.57	NA	4677.97	NA	NA	NA	NA	NA	NA	NA	NA	NA	NA	NA	NA	NA	NA	NA	NA	NA	NA	NA	NA	NA	NA	18921.6	16314.2	181040	58129.1	NA	121551	240811	427540	31451.1	40762.8	169528	NA	NA	NA	7208.3	NA	NA	NA	17931.7	33569.3	NA	NA	NA	NA	NA	NA	NA	NA	NA	NA	5435.44	9034.66	NA	NA	NA	NA	NA	NA	NA	NA	NA	NA	NA	NA	NA	NA	NA	NA	NA	NA	NA	NA	NA	NA	NA	NA	NA	NA	NA	NA	NA	NA	NA	NA	NA	NA	NA	NA	NA	NA	NA	NA	5435.44	9034.66	NA	NA	NA	NA	NA	NA	NA	NA	NA	NA	NA	NA	NA	NA	NA	2493.57	NA	4677.97	NA	NA	NA	NA	30340.4	56799.2	NA	NA	NA	NA	NA	NA	NA	NA	NA	NA	NA	NA	12196.4	NA	NA	6728.6	NA	NA	NA	NA	NA	136624	270672	480555	35351.1	45817.4	190549	30827.8	NA	38492.2	90339.6	21036.5	NA	NA	21267.9	18337.1	203489	65337.1	NA	124918	33193.2	154301	13199.6	82124.9	NA
01_c18_neg_1563_270.93671_0.579	01_c18_neg		C3 H4 Cl2 N7 P S	Full match	No results	No results	No results	NA	270.937	0.579	0.2	1.05862e+06	0	0	0		NA	No matches found	No matches found	0.9	0	0	1	0	1	0	0.7	0	0.1	0.3	0.3	0.2	0.8	0.4	2	0.1	0.4	0	0.4	2	0.3	2	0	0	2	1	1	2	2	1	2	0	0.7	2	0.2	1	1	1	1	1	1	1	1	1	2	1	1.1	0	0	0	0	0	0	0	0	0	0	0	0	0.5	1	1	1	1	1	1	0.7	1	1	0	2	0	1	1	2	1.1	3	0	0.8	1	0.3	0	0.2	1	1	1	1	0.9	2	1	1	1	1.1	1	1	31.2921	0	0	31.9547	0	33.332	0	24.423	0	3.00119	8.37582	8.37639	7.56509	27.4954	14.0079	66.6658	1.99481	14.3104	0	14.9023	66.6658	8.78857	66.6658	0	0	66.6658	33.332	33.332	66.6658	66.6658	33.64	66.6658	0	24.7735	66.6658	7.93425	33.4631	33.4242	33.9039	33.974	33.3406	33.3468	33.3751	33.3641	33.3439	66.6658	33.3375	37.6762	0	0	0	0	0	0	0	0	0	0	0	0	17.4511	33.6173	33.332	33.332	33.332	33.6112	33.332	22.2979	33.332	33.4174	0	66.6658	0	34.7228	33.332	66.6658	35.5984	100	0	25.8499	33.5968	8.36698	0	7.90626	33.3444	33.3404	33.3435	33.3447	29.6704	66.6658	33.3401	33.3357	33.332	35.1701	33.3521	33.3641	1	NoMSn	FALSE	79299	17821.1	27453.5	154152	33016.6	30514.5	69258.5	18935.1	21566.8	114791	50032.5	31918.6	64340.4	9180.78	27958.7	12818.9	21218.2	22004.2	25127.1	31593.2	6580.42	44875.5	14322.4	13406.8	8165.97	4325.67	9229.14	11516.9	3000.07	4676.43	99458.4	9420.4	4627.66	19648.8	4114.31	42886.9	793371	338293	342663	497822	642818	1.05862e+06	585423	295925	477858	16568.3	580887	10972.6	17160.9	138083	57853.5	8073.86	61427.9	41472.3	349421	169578	232642	75782.8	123074	50300.5	12874.1	134160	21676.2	68836.9	92976.5	123053	105944	13056.8	19782	6804.07	5443.19	7157.54	13802.3	10025.5	16260.9	3391.28	30026	3003.3	6684.62	8913.76	114501	23854.5	33936.2	24372.6	1.02272e+06	596201	658528	537735	19397.5	4057.47	690984	846380	619348	231747	964327	649499	690984	846380	619348	231747	964327	649499	585423	295925	477858	16568.3	580887	10972.6	1.02272e+06	596201	658528	537735	19397.5	4057.47	793371	338293	342663	497822	642818	1.05862e+06	6684.62	8913.76	114501	23854.5	33936.2	24372.6	99458.4	9420.4	4627.66	19648.8	4114.31	42886.9	13802.3	10025.5	16260.9	3391.28	30026	3003.3	8165.97	4325.67	9229.14	15686.1	3000.07	4676.43	179257	22092	33471.1	11512.5	9209.88	12110.6	42515	53455.7	11134.1	75929.4	26926.1	22684.2	21783	244841	36676.1	116472	157316	208205	108864	15533.9	47306.2	21689.5	35901.3	37231.2	392749	190606	261489	85179.8	138335	56537.8	77846.5	30050.1	24241.1	129025	143793	77083.5	19288.8	155205	65027.3	9075.02	69045	46614.8	89132.1	20030.9	34069.8	173267	37110.7	137468
01_c18_neg_1565_330.14271_2.591	01_c18_neg		C12 H27 O8 P	Full match	No results	No results	No results	NA	330.143	2.591	0.2	276003	0	0	0		NA	No matches found	No matches found	NA	NA	NA	NA	0.1	NA	0	NA	NA	0	NA	NA	NA	NA	NA	NA	NA	NA	NA	NA	NA	NA	NA	NA	NA	NA	3	NA	NA	NA	NA	NA	NA	NA	NA	NA	NA	NA	NA	NA	NA	NA	NA	NA	NA	NA	NA	NA	0	0	0.2	NA	0	0	0.4	0	0	NA	0	0	NA	NA	NA	NA	NA	NA	NA	NA	0	NA	NA	NA	3	NA	NA	NA	NA	NA	NA	NA	NA	NA	NA	NA	NA	NA	NA	NA	NA	NA	NA	NA	NA	NA	NA	NA	NA	NA	NA	NA	0.837992	NA	0	NA	NA	0	NA	NA	NA	NA	NA	NA	NA	NA	NA	NA	NA	NA	NA	NA	NA	NA	24.9994	NA	NA	NA	NA	NA	NA	NA	NA	NA	NA	NA	NA	NA	NA	NA	NA	NA	NA	NA	NA	NA	0.287188	0	1.53522	NA	0	0	2.9443	0	0	NA	0	0	NA	NA	NA	NA	NA	NA	NA	NA	0	NA	NA	NA	24.9994	NA	NA	NA	NA	NA	NA	NA	NA	NA	NA	NA	NA	NA	NA	NA	NA	NA	NA	NA	NA	NA	NA	NA	1	NoMSn	FALSE	NA	NA	NA	NA	17143.6	NA	124544	NA	NA	20000.5	NA	NA	NA	NA	NA	NA	NA	NA	NA	NA	NA	NA	NA	NA	NA	NA	4138.49	NA	NA	NA	NA	NA	NA	NA	NA	NA	NA	NA	NA	NA	NA	NA	NA	NA	NA	NA	NA	NA	89549	35286.6	60082.7	NA	71481.4	28391.2	65229.6	97856.2	117009	NA	2585.94	7952.64	NA	NA	NA	NA	NA	NA	NA	NA	5209.67	NA	NA	NA	2491.2	NA	NA	NA	NA	NA	NA	NA	NA	NA	NA	NA	NA	NA	NA	NA	NA	NA	NA	NA	NA	NA	NA	NA	NA	NA	NA	NA	NA	NA	NA	NA	NA	NA	NA	NA	NA	NA	NA	NA	NA	NA	NA	NA	NA	NA	NA	NA	NA	NA	NA	NA	NA	NA	NA	NA	NA	NA	NA	NA	2491.2	NA	NA	NA	NA	NA	NA	NA	4138.49	NA	NA	NA	NA	NA	8814.76	NA	NA	NA	NA	NA	NA	NA	NA	NA	NA	NA	NA	NA	NA	NA	NA	NA	NA	NA	NA	NA	73318	109990	131518	NA	2906.6	8938.76	139988	NA	NA	22480.6	NA	NA	100653	39662.2	67533	NA	80345.1	31911.7	NA	NA	NA	NA	19269.4	NA
01_c18_neg_1566_440.38655_10.667	01_c18_neg	MFCD00083068	C27 H52 O4	Full match	No results	No results	Full match	NA	440.387	10.667	0.2	1.19409e+06	3	0	0		NA	No matches found	No matches found	NA	NA	NA	NA	NA	NA	0	NA	NA	NA	NA	NA	NA	NA	0	0	NA	NA	0	0.3	NA	NA	NA	NA	0	NA	NA	NA	NA	0	0	NA	NA	NA	NA	NA	NA	NA	0	NA	NA	NA	NA	NA	NA	NA	NA	NA	0	0.1	0	0.7	NA	0	0	0	0	0	0	0	NA	NA	0	0.6	NA	NA	0	0	0	0	0	0	NA	NA	NA	NA	NA	0	0	0	0	0	NA	0	NA	0	NA	NA	NA	NA	0	NA	NA	NA	NA	NA	NA	NA	NA	NA	NA	NA	0	NA	NA	NA	NA	NA	NA	NA	0	0	NA	NA	0	1.36423	NA	NA	NA	NA	0	NA	NA	NA	NA	0	0	NA	NA	NA	NA	NA	NA	NA	0	NA	NA	NA	NA	NA	NA	NA	NA	NA	0	0.347121	0	2.94783	NA	0	0.116356	0	0	0	0	0	NA	NA	0	2.36798	NA	NA	0	0	0	0	0	0	NA	NA	NA	NA	NA	0	0	0	0.0133474	0	NA	0	NA	0	NA	NA	NA	NA	0	NA	NA	NA	NA	NA	1	PreferredDDA	FALSE	NA	NA	NA	NA	NA	NA	104159	NA	NA	NA	NA	NA	NA	NA	4601.56	96845.2	NA	NA	2567.04	31285.8	NA	NA	NA	NA	2785.79	NA	NA	NA	NA	2504.97	5297.08	NA	NA	NA	NA	NA	NA	NA	6767.85	NA	NA	NA	NA	NA	NA	NA	NA	NA	4353.63	42862.3	2217.32	426973	NA	2158.27	566596	1.19409e+06	373563	148742	14841	1.18914e+06	NA	NA	2472.43	33567.7	NA	NA	43561.7	241330	383882	187011	6478.28	20559	NA	NA	NA	NA	NA	3292.25	81292.8	468927	305857	17265.8	NA	32454.8	NA	18275	NA	NA	NA	NA	16293.8	NA	NA	NA	NA	NA	16293.8	NA	NA	NA	NA	NA	NA	NA	NA	NA	NA	NA	NA	18275	NA	NA	NA	NA	NA	NA	6767.85	NA	NA	NA	81292.8	468927	305857	17265.8	NA	32454.8	5297.08	NA	NA	NA	NA	NA	NA	NA	NA	NA	NA	3292.25	2785.79	NA	NA	NA	NA	2504.97	73706.5	408331	649528	316423	10961.2	34785.8	4343.42	52935.5	NA	NA	NA	NA	NA	NA	4183.35	56796.5	NA	NA	NA	NA	7785.84	163862	NA	NA	636854	1.34216e+06	419884	167186	16681.3	1.3366e+06	117075	NA	NA	NA	NA	NA	4893.48	48177.3	2492.27	479918	NA	2425.9	NA	NA	NA	NA	NA	NA
01_c18_neg_1567_190.07023_0.632	01_c18_neg		C5 H10 N4 O4	Full match	No results	No results	No results	NA	190.07	0.632	0.2	574843	0	0	0		NA	No matches found	No matches found	0.2	0.1	0.1	0.1	0.1	0.1	0	0	0	0	0	0	2	0	2	2	NA	2	2	0	0	2	2	0	2	2	2	2	NA	0	0	NA	2	2	0	2	2	2	2	2	NA	2	2	NA	NA	2	NA	2	0.2	0	0.1	0.6	0.4	0.1	0	0	0	0	0	0	2	0	2	NA	2	2	2	2	2	0	0	2	2	2	2	2	2	2	NA	2	NA	2	2	NA	2	NA	2	NA	2	NA	NA	2	NA	2	2	2	3.76569	1.14743	1.32438	1.29268	1.9821	2.54487	0	0	0	0	0	0	40	0	40	40	NA	40	40	0	0	40	40	0	40	40	40	40	NA	0	0	NA	40	40	0	40	40	40	40	40	NA	40	40	NA	NA	40	NA	40	4.14357	0.769852	1.76522	11.7206	8.17637	2.18479	0	0	0	0	0	0	40	0	40	NA	40	40	40	40	40	0	0	40	40	40	40	40	40	40	NA	40	NA	40	40	NA	40	NA	40	NA	40	NA	NA	40	NA	40	40	40	1	PreferredDDA	FALSE	214652	531133	156358	201048	246342	105971	134048	138728	574488	206198	169909	144447	21311.1	7130.65	35358.3	2397.73	NA	10757	53431.2	3713.82	16207.6	14411.1	36284.5	4410.78	14284.2	44836	23624	23601.5	NA	4058.36	12046.2	NA	12884	35505.2	3616.77	33479	51844.2	30298.6	10304.3	22084.7	NA	35814.8	47092.6	NA	NA	70869.1	NA	50370.5	46991.1	338305	43787	117624	84486.9	37723.2	45853.7	18519.6	73790.6	69267.4	70254.7	70701.4	19397.8	2437.28	44141.2	NA	56714.2	29306.3	23499.2	24402.1	14549	6136.35	1997.53	12870.3	20935.7	16900.3	34416.3	17180	17874.3	15197.8	NA	37001.9	NA	24502.6	55446.2	NA	24803.8	NA	24200.3	NA	45959.6	NA	NA	17334.5	NA	17388.5	18867.9	14363	NA	17334.5	NA	17388.5	18867.9	14363	47092.6	NA	NA	70869.1	NA	50370.5	24803.8	NA	24200.3	NA	45959.6	NA	51844.2	30298.6	10304.3	22084.7	NA	35814.8	NA	37001.9	NA	24502.6	55446.2	NA	12046.2	NA	12884	35505.2	3616.77	33479	20935.7	16900.3	34416.3	17180	17874.3	15197.8	14284.2	44836	23624	32145.3	NA	4058.36	39760.7	41288.3	24616.9	10382.7	3379.83	21776.6	90405.6	6283.79	27423.3	24383.6	68214.8	7463.04	32821.1	4448.03	74686.9	NA	95960.4	49586.3	36058.3	12065.1	59826.3	4056.97	NA	18200.9	51539.5	20816	82940.6	77856.5	78966.3	79468.4	150669	220161	645725	231766	488319	348839	52818	380254	49216.6	132209	94963.3	42400.9	241269	596993	194040	225978	276888	477398
01_c18_neg_1568_480.32719_9.441	01_c18_neg		C28 H48 O4 S	Full match	No results	No results	No match	NA	480.327	9.441	0.2	852336	1	0	0		NA	No matches found	No matches found	22.2	22.1	19.8	7.8	13.9	4.5	1.3	0	22	13.6	2.3	7.3	11	0.8	6.8	0	0	0.5	NA	0	0	11	0	NA	1	11	11	NA	1.6	0	1.8	9.5	0.8	NA	NA	0	NA	11	2.9	0	0	6.3	NA	11	3.3	NA	11	7.3	16.1	8.7	17.9	21.3	22.3	22.2	22.2	20.4	22.1	14.6	10.5	22.2	0	11	0	5.3	0	22	5.8	7.7	22	13.5	1.4	11	NA	NA	0	11.1	NA	NA	4.7	11	0	NA	0	0.5	0	1	5.1	0	0	5.9	6.7	11	0	NA	0.6	11	88.9872	88.4323	79.0666	31.1932	55.6491	18.1783	5.19426	0	87.9993	54.2216	9.26452	29.3331	43.9891	3.10414	27.1666	0	0	2.10732	NA	0	0	43.9891	0.00488934	NA	4.11479	43.9891	43.9891	NA	6.3633	0	7.06301	38.0858	3.32181	NA	NA	0	NA	43.9891	11.5782	0	0	25.2963	NA	43.9976	13.2154	NA	43.9891	29.1499	64.5998	34.6577	71.4664	85.3847	89.1085	88.7118	88.7218	81.4659	88.392	58.351	41.9251	88.777	0	43.9891	0	21.3478	0	87.9993	23.3546	30.8545	87.9993	53.9658	5.72175	43.9891	NA	NA	0	44.3815	NA	NA	18.6554	43.9891	0	NA	0	2.06331	0	3.92617	20.5582	0	0	23.6555	26.7454	43.9891	0	NA	2.28653	43.9996	1	PreferredDDA	FALSE	32636.6	30180.4	10997.6	10876.7	33303.8	32930.8	119049	9863.52	4643.22	47995.4	23890.8	7093.82	9644.24	106775	36214.2	56846.6	7129.92	439979	NA	6167.24	31819.7	25560.4	186995	NA	90113.3	4523.35	3978.35	NA	45003.6	8581.85	104079	22993.2	222866	NA	NA	15801.9	NA	12778.9	41534.6	7089.61	2574.32	31958.4	NA	40794.7	39917.5	NA	11455.7	34168.1	67529.1	354448	121489	158931	80752.5	64850.5	50630.7	151443	94447.9	106258	222478	183780	5274.83	3960.65	2531.56	8836.08	41646	5154.78	7745.89	59250.9	5436.17	22193.6	47423.2	3002.87	NA	NA	63762.1	18392.3	NA	NA	30392.2	2294.48	105965	NA	12119.2	852336	26234.2	392945	58606.4	5896.21	14510	15486.8	22316.9	5639.28	9446.65	NA	58450.9	45476.1	22316.9	5639.28	9446.65	NA	58450.9	45476.1	NA	40794.7	39917.5	NA	11455.7	34168.1	26234.2	392945	58606.4	5896.21	14510	15486.8	NA	12778.9	41534.6	7089.61	2574.32	31958.4	30392.2	2294.48	105965	NA	12119.2	852336	104079	22993.2	222866	NA	NA	15801.9	NA	NA	63762.1	18392.3	NA	NA	90113.3	4523.35	3978.35	NA	45003.6	8581.85	13106	100253	9197.99	37551.5	80240.1	5080.86	NA	10435	53838.9	43248.2	351551	NA	8925.01	7228.19	4283.41	14950.6	70465	8721.9	16318	180664	61274.4	96184.4	12063.8	744444	56908.9	170222	106159	119434	250065	206568	133811	15653.4	5218.98	53946.8	68662.2	17131.6	75902.8	398399	136553	178639	90765.8	72892	36683.6	33922.8	13648	12225.5	37433.5	148353
01_c18_neg_1570_456.27227_5.92	01_c18_neg		C24 H40 O8	Full match	No results	No results	No results	NA	456.272	5.92	0.2	455278	0	0	0		NA	No matches found	No matches found	4.5	0.4	0	0.2	9.7	NA	14.5	NA	0.1	11.5	NA	NA	NA	NA	NA	NA	NA	NA	NA	NA	NA	NA	NA	NA	NA	NA	NA	NA	NA	NA	NA	NA	NA	NA	NA	NA	NA	NA	NA	NA	NA	NA	NA	NA	NA	NA	NA	NA	7.9	9.2	13.3	0.6	18	18	18	3.6	2.3	8.4	18.1	0	18	18	NA	0.9	0	7.6	NA	0	0	8.1	NA	0	NA	NA	NA	NA	NA	NA	NA	NA	NA	NA	NA	NA	NA	NA	NA	NA	NA	NA	NA	NA	NA	NA	NA	NA	18.7076	1.80035	0	1.00998	40.4159	NA	60.4864	NA	0.245909	47.9245	NA	NA	NA	NA	NA	NA	NA	NA	NA	NA	NA	NA	NA	NA	NA	NA	NA	NA	NA	NA	NA	NA	NA	NA	NA	NA	NA	NA	NA	NA	NA	NA	NA	NA	NA	NA	NA	NA	32.7992	38.4733	55.5461	2.53322	74.9999	74.9999	75.2052	14.925	9.43693	35.0033	75.6114	0	74.9999	74.9999	NA	3.63129	0	31.5263	NA	0	0	33.589	NA	0	NA	NA	NA	NA	NA	NA	NA	NA	NA	NA	NA	NA	NA	NA	NA	NA	NA	NA	NA	NA	NA	NA	NA	NA	1	PreferredDDA	FALSE	108148	57201.2	13063.9	86994.3	95191.1	NA	91614.1	NA	19162.5	40875.3	NA	NA	NA	NA	NA	NA	NA	NA	NA	NA	NA	NA	NA	NA	NA	NA	NA	NA	NA	NA	NA	NA	NA	NA	NA	NA	NA	NA	NA	NA	NA	NA	NA	NA	NA	NA	NA	NA	183449	341519	52633.2	455278	17471.3	20206.9	21410.4	328193	183979	260771	31979.9	333813	2466.77	2636.76	NA	26024.6	8544.13	7880.51	NA	4951.13	6700.32	21853.7	NA	7624.13	NA	NA	NA	NA	NA	NA	NA	NA	NA	NA	NA	NA	NA	NA	NA	NA	NA	NA	NA	NA	NA	NA	NA	NA	NA	NA	NA	NA	NA	NA	NA	NA	NA	NA	NA	NA	NA	NA	NA	NA	NA	NA	NA	NA	NA	NA	NA	NA	NA	NA	NA	NA	NA	NA	NA	NA	NA	NA	NA	NA	NA	NA	NA	NA	NA	NA	NA	NA	NA	NA	NA	NA	NA	8377.32	11336.9	36976.5	NA	12900	NA	NA	NA	NA	NA	NA	4173.78	4812.08	NA	44033.6	14456.7	13333.8	NA	NA	NA	NA	NA	NA	24065.3	368889	206792	293107	35945.4	375206	102974	NA	21538.7	45943.8	NA	NA	206197	383867	59159.7	511732	19637.7	22712.6	121558	64294.1	16212.3	97781.6	106995	NA
01_c18_neg_1571_186.05043_2.411	01_c18_neg		C4 H6 N6 O3	Full match	No results	No results	No results	NA	186.05	2.411	0.2	297460	0	0	0		NA	No matches found	No matches found	0	0	0	0	0	0	0	0	0	0	0	0	0	0	0	0	0	0	0	0	0	0	0	0	0	0	0	0	0	0	0	0	0	0	0	0	0	0	0	0	0	0	0	0	0	0	0	0	0	0	0	0	NA	NA	0	0	0	NA	0	0	0	0	0	0	0	0	0	0	0	0	0	0	0	0	0	0	0	0	0	0	0	0	0	0	0	0	0	0	0	0	0	0	0	0	0	0	0	0.571063	0.125827	0.546855	0.170214	0	0	0	0	0	0	0	0	0	0	0	0	0	0	0.176377	0	0	0	0	0	0	0.0896269	0.557398	0	0	0	0.0770966	0	0	0	0	0	0	0	0.0874507	0	0	0	0	0	0	0	0	0	0	0	0	NA	NA	0	0	0	NA	0	0	0	0	0	0	0	0	0	0	0	0	0	0	0	0	0	0	0	0	0	0	0	0	0	0	0	0	0	0	0	0	0	0	0	0	0	0	1	NoMSn	FALSE	26458.3	264148	140486	129815	106320	20107.8	29881.6	284254	143003	211747	123300	104792	34590.7	141954	88319.3	128601	32683	87436.7	26939.7	187533	38689.5	104111	96210.6	112386	48354.5	196217	99489.8	175245	36192.4	68008.7	31456.4	194348	61075.6	92174.9	89587	91081.1	23455.1	113453	34284.6	125832	18118.1	34083.8	24510.5	87562.9	52637.6	21311	58717.9	34487.5	1866.43	2354.52	2218.44	47556.1	NA	NA	2864.66	16508.2	5817.02	NA	1814.88	34417.8	9909.34	15467.8	13023	54466.7	7567.3	10659.2	8809.49	16976.6	5177.7	9886.18	8994.04	32024.1	19058.1	24086.3	24894	82605.9	20361.6	17900.6	10272.5	13944.8	11412.9	24076.8	18782.4	48888.7	12338.8	25531.7	17294	77875.6	7375.95	11353.1	15475.9	26183.7	14861.2	11747.2	14906.4	37631.2	15475.9	26183.7	14861.2	11747.2	14906.4	37631.2	24510.5	87562.9	52637.6	21311	58717.9	34487.5	12338.8	25531.7	17294	77875.6	7375.95	11353.1	23455.1	113453	34284.6	125832	18118.1	34083.8	10272.5	13944.8	11412.9	24076.8	18782.4	48888.7	31456.4	194348	61075.6	92174.9	89587	91081.1	19058.1	24086.3	24894	82605.9	20361.6	17900.6	48354.5	196217	99489.8	238683	36192.4	68008.7	14905.7	28724.4	8760.66	16727.4	15217.9	54184.8	45582	317306	65462.6	176156	180876	190157	16766.6	28228.8	22034.9	92157.6	12803.9	18035.3	58527.5	240187	149436	217593	55299.6	147943	3219.87	18555.2	6538.33	NA	2039.93	38685.6	33586.9	451112	160735	238004	354364	253073	2097.87	2646.49	2493.53	53453	NA	NA	29739.1	296902	174343	145912	119503	90585.8
01_c18_neg_1573_324.10543_0.658	01_c18_neg	BIS-BETA-D-FRUCTOFURANOSE 1,2':2,3'-DIANHYDRIDE	C12 H20 O10	Full match	No results	No results	Full match	NA	324.105	0.658	0.2	4.41975e+06	5	0	0		NA	No matches found	No matches found	2.5	11.2	5.9	2.8	0.3	1	0.7	2.7	1.1	0.6	0	1.3	0	11.8	3	NA	5	3	0.3	0	3.7	0.9	5	3	2.1	11.9	4.4	4.2	2.6	2.9	0.8	3.5	0	2.1	4	4	3	8.1	6.5	8.2	5.3	8	7.6	8	3	3	8	5.1	1.1	0.8	1.6	2.3	1.1	0.2	2	0.4	0.6	0.6	2.1	0.1	0	0.2	0.6	1.5	1.1	0.3	0	0	0.3	0.8	0	0	1.5	1	3.9	4.3	3.1	1.3	4	3.8	3	3.3	1.9	0	6.9	6.4	8	8	8	8	8	7.3	6.8	6.9	5.3	8	20.596	93.7226	48.9174	23.1081	2.29623	8.35175	5.45127	22.8316	8.99973	5.37507	0	10.9063	0	98.5004	24.9925	NA	41.6606	24.9925	2.54479	0	30.5199	7.82379	41.6606	24.9925	17.1667	99.0701	36.6449	34.9371	21.4986	23.9139	6.84012	28.7678	0	17.1534	33.7375	33.3265	24.9925	67.5549	53.9359	68.2565	44.3797	66.6667	63.6553	66.6666	24.9925	24.9925	66.6666	42.4735	9.09242	6.79512	13.5336	19.2369	8.86501	1.60243	16.623	3.59397	4.59783	5.04193	17.6403	0.665007	0	1.59994	5.33082	12.9099	8.79364	2.62674	0	0	2.34492	6.75635	0	0	12.5046	8.08556	32.4561	35.6032	26.1435	10.6817	33.3196	31.3905	25.3245	27.79	15.5375	0	57.1825	53.0464	66.6666	66.6666	66.6667	66.6666	66.6667	61.0056	56.3446	57.6723	44.2338	66.6667	2	PreferredDDA	FALSE	1.32832e+06	389272	238183	15177.5	2.29204e+06	151438	4.41975e+06	16433.2	225921	3.33468e+06	90552.5	27803.4	13917.7	48415	4505.7	NA	4115.36	1300.12	37150.4	3151.73	9792.23	14320.6	8128.87	7141.12	17289.6	82185	19046.1	24831.1	26173.4	9522.05	119507	15882.4	3616.04	12044.2	21880.8	3028.32	6121.1	45469.2	13517.3	33467.3	8932.8	3703.81	44863.4	30746.9	2572.87	3032.08	32726.6	16363.7	3.5004e+06	3.45511e+06	2.10895e+06	497121	1.47511e+06	2.50028e+06	2.87099e+06	202505	827256	1.30189e+06	2.0053e+06	1.18882e+06	64207.2	77040.2	54824.7	10914.5	37808.3	133414	52985.4	15612.4	60818.2	170289	28695.1	67855.7	24158	37362.4	66481.4	74558	17180.5	44890.9	38713.7	15773.6	41973.5	27078.8	38186	13646.9	16257.6	39410.7	5617.79	12429.4	9822.58	32093.4	22731	19803.5	43214.7	16129.5	20273.7	12399.5	22731	19803.5	43214.7	16129.5	20273.7	12399.5	44863.4	30746.9	2572.87	3032.08	32726.6	16363.7	16257.6	39410.7	5617.79	12429.4	9822.58	32093.4	6121.1	45469.2	13517.3	33467.3	8932.8	3703.81	38713.7	15773.6	41973.5	27078.8	38186	13646.9	119507	15882.4	3616.04	12044.2	21880.8	3028.32	24158	37362.4	66481.4	74558	17180.5	44890.9	17289.6	82185	19046.1	33819.9	26173.4	9522.05	89651.3	26416.1	102904	288129	48552	114812	62858.5	5332.73	16568.4	24230.5	15282.3	12082.8	108639	140598	92763.3	18467.4	63971.6	225737	23548.7	81918.1	7623.65	NA	6963.19	2199.8	3.22699e+06	227616	929836	1.46332e+06	2.25396e+06	1.33623e+06	4.9678e+06	26079.5	253935	3.74818e+06	260248	67145.3	3.93445e+06	3.88354e+06	2.37046e+06	558765	1.65803e+06	2.81031e+06	1.49303e+06	437542	295585	17059.5	2.57625e+06	682227
01_c18_neg_1574_183.05313_1.167	01_c18_neg	NS1800000	C8 H9 N O4	Full match	No results	No results	Full match	NA	183.053	1.167	0.2	1.98099e+06	5	0	0		NA	No matches found	No matches found	2.5	3.5	1.2	1.5	1.8	2.1	0.4	8	1.8	1.1	1.6	0	2.9	3.7	2.2	0	4.7	0	2.9	2	8	3.5	8	4.8	5.9	4.6	4.5	8	6.1	8	3.1	8	8	4.1	5.8	3.2	2.9	1.2	0	0	3.4	1.1	3.9	0	0	0	0	0	0.3	0.5	0.2	3.9	2.4	1.2	0.3	0	0	0	0.1	0	0.8	3.4	0.9	3.7	2.3	2.6	1.4	0.3	0.8	0.9	1	1.9	2.1	3.7	2	8	5.6	3.8	3	0	1	2.9	1.5	2.8	5	3.2	3.3	0	2.7	3.7	2.2	1.5	1.3	1.3	3.4	0	31.2555	43.7364	15.453	18.4653	22.111	26.0517	4.94018	100	21.9028	14.0927	19.8804	0	35.6905	45.6303	27.8214	0	58.8161	0	36.7328	25.2311	100	44.0674	100	59.6526	74.3608	57.7345	56.5143	100	75.8468	100	38.3712	100	100	51.7966	71.967	39.9397	35.9912	14.8643	0	0	42.3658	13.7249	49.2936	0	0	0	0	0	3.60264	6.05718	2.12093	48.704	30.2363	14.9897	3.40313	0.282479	0	0	0.814029	0.202174	9.98689	42.107	11.1275	46.3701	28.1634	32.0228	16.9065	4.24929	9.38455	11.6607	12.0899	23.128	26.0195	46.1558	24.7921	100	70.4817	47.1131	37.1767	0	12.6933	36.7183	18.4943	35.1978	62.4515	39.3755	41.6001	0	34.1927	46.7996	27.4881	18.5419	16.1884	16.4509	42.2712	0	1	PreferredDDA	FALSE	151236	113553	64673.9	84139.4	511277	10519.6	1.61775e+06	19593.8	64176.4	287144	27593.9	13672.7	28340.9	12843	17936.3	5523.89	19424.7	6129.38	59428.3	14938.7	7959.82	22109.3	7176.25	12265.9	39434.7	14063.3	33978.3	8100.51	40745.1	21575.6	97502.9	6731.78	15617.3	34909	22775.2	22720.8	63185.5	12845.9	24794.3	12505.3	32673.9	33359.5	51210.3	28158.1	17634.4	8627	21264.6	8163.62	1.14128e+06	888604	1.4162e+06	824453	501285	330945	639231	1.98099e+06	1.88759e+06	761790	723668	789377	78671.7	64960.9	83563.7	39800.3	32840.3	35736.3	29351.2	58961.3	77986	88443.5	26236.2	28457	44999.9	63249.9	49370.3	6234.88	28039.1	37677.9	24796.7	21837.9	27411.1	23511.4	39474.3	13850	16428.6	29539.3	16630.9	36850.5	35008.6	34881.7	34874.1	26248.8	31545.6	21261.8	29069.4	7564.09	34874.1	26248.8	31545.6	21261.8	29069.4	7564.09	51210.3	28158.1	17634.4	8627	21264.6	8163.62	16428.6	29539.3	16630.9	36850.5	35008.6	34881.7	63185.5	12845.9	24794.3	12505.3	32673.9	33359.5	24796.7	21837.9	27411.1	23511.4	39474.3	13850	97502.9	6731.78	15617.3	34909	22775.2	22720.8	44999.9	63249.9	49370.3	6234.88	28039.1	37677.9	39434.7	14063.3	33978.3	11032.9	40745.1	21575.6	49662.2	99762.5	131952	149646	44391.7	48149.2	100553	25276.3	13468	37408.9	13491.3	20753.8	133112	118554	141390	67342.1	55565.8	60465.8	47952.9	21730.3	30348.3	9346.42	32866.6	10370.9	718495	2.22663e+06	2.12165e+06	856252	813403	887260	1.81835e+06	31095.4	72134.2	322750	79304.9	33019.6	1.2828e+06	998791	1.59181e+06	926685	563445	371982	169989	127633	80260.3	94572.7	574676	47391
01_c18_neg_1577_185.06879_2.141	01_c18_neg	EGLUMETAD	C8 H11 N O4	Full match	No results	No results	Full match	NA	185.069	2.141	0.2	3.14273e+06	2	0	0		NA	No matches found	No matches found	0	0	0	0	0	0	0	0	0	0	0	0	0	0	0	0	0	0	0	0	0	0	0	0	0	0	0	0	0	0	0	0	0	0	0	0	0	0	0.3	0	0	0	0	NA	0	4	0	0	0	0	0	0	0	0	0	0	0	0	0	0	0	0	0	0	0	0	0	0	0	0	0	0	0	0	0	0	0	0	0	0	0	0	0	0	0	0	0	0	0	0	0	4	0	0	0	0	0.17706	0	0	0	0.266451	0	0	0	0	0	0	0	0.00757231	0	0	0	0	0	0	0	0	0	0	0	0	0	0	0	0	0	0	0.0334614	0	0	0	0	0	0	4.32567	0	0	0	0	NA	0	50	0	0	0.269427	0	0.21371	0.000368599	0.248753	0.0700743	0	0	0	0	0	0	0	0	0	0	0	0	0	0	0	0	0	0	0.0372291	0	0	0	0	0	0	0	0	0	0	0	0	0	0	0	0	0	0	50	0	0	0	0	1	PreferredDDA	FALSE	734364	181165	314589	400001	999779	31893.9	81662.7	26745.6	175673	187236	63547.3	39026.5	97781.9	29449.6	32225.4	40417.9	23737.8	21043.6	25249.9	29795.3	14972.7	26462	50052.9	41655.6	45498.1	25278.3	51272.7	24054.2	22096.3	26194.8	31741	26620	19934.1	21226.6	35582.8	24918.8	41474.4	15040.5	27549	11527.1	13618.6	15675.5	44465	NA	22990.8	3006.6	16126.1	31920.9	843265	519727	540796	3.14273e+06	673382	423483	1.00527e+06	2.71544e+06	1.9471e+06	815341	704298	1.96154e+06	48268	47070.8	46251.6	141501	45229.5	41660.1	60429	90806.6	129016	106676	34889.6	47575.3	26997.6	47397	18910.5	24363.2	15866.8	26315.7	24090.9	31665.7	37970.2	23223.8	36480.4	29946.5	15499.7	41433.4	17759.3	24815	17533.4	12375.6	17944.6	3201	17584.4	8678.45	8932.68	15910.5	17944.6	3201	17584.4	8678.45	8932.68	15910.5	44465	NA	22990.8	3006.6	16126.1	31920.9	15499.7	41433.4	17759.3	24815	17533.4	12375.6	41474.4	15040.5	27549	11527.1	13618.6	15675.5	24090.9	31665.7	37970.2	23223.8	36480.4	29946.5	31741	26620	19934.1	21226.6	35582.8	24918.8	26997.6	47397	18910.5	24363.2	15866.8	26315.7	45498.1	25278.3	51272.7	32761.9	22096.3	26194.8	102246	153645	218295	180496	59033.2	80497.4	42722.8	50413.6	25333.8	44773.7	94099.4	70481.3	81669.5	85904.1	78257.6	239420	76528.4	70488.9	165447	49828.8	54525.3	68387.1	40164.3	35605.8	1.12992e+06	3.05216e+06	2.18854e+06	916444	791631	2.20477e+06	91788.9	42445.2	197456	210453	182635	94249	947830	584173	607854	3.53243e+06	756881	475995	825425	203630	390405	449601	1.12375e+06	143682
