## Supplementary material for "Stable Isotope Tracing in vivo Reveals A Metabolic Bridge Linking the Microbiota to Host Histone Acetylation": Table 2 (part 3 of 3)

### Sheet: a_compounds (continued)
01_c18_neg_1580_179.05824_6.027	01_c18_neg	4-ACETAMIDOBENZOIC ACID	C9 H9 N O3	Full match	Full match	Partial match	Not the top hit	NA	179.058	6.027	0.2	748642	9	1	1	Other	68.7	No matches found	Single match found	0	0	0	0	0	0	0	0	0	0	0	0	0	0	0	0	0	0	0	0	0	0	0	0	0	0	0	0	0	0	0	0	0	0	0	0	0	0	0	0	0	0	0	0	0	0	0	0	0	0	0	0	0	0	0	0	0	0	0	0	0	0	0	0	0	0	0	0	0	0	0	0	0	0	0	0	0	0	0	0	0	0	0	0	0	0	0	0	0	0	0	0	0	0	0	0	0	0	0	0.0275625	0.0786442	0	0	0.0188559	0	0	0	0	0	0	0	0	0	0	0	0	0	0	0	0	0	0	0	0	0.283782	0	0	0	0	0	0	0	0.163439	0	0	0	0.074797	0	0	0	0	0	0	0	0	0	0	0	0	0	0	0	0	0	0	0	0.196857	0.471482	0.44817	0	0	0	0	0	0.0175743	0	0	0	0.204694	0	0	0	0	0	0	0	0	0	0	0	0	0	0	0	0.0886141	0	0	0	0	0	0	0	1	PreferredDDA	FALSE	376136	144584	237846	748642	339010	68940.5	20955.4	44621.2	91917.6	111478	117978	64057.1	24887.9	16918.5	15041.7	24074.7	14500.4	33935.1	26763.9	8485.16	11793.2	16619.7	16876	22741.5	22975.6	27330.2	22415.8	20668.9	29535.2	17783.9	20115.5	17136.4	19743.4	21743.9	22130.7	16905	55847.7	78521.3	45207.1	20012.8	52821.8	35719.9	74029.1	49814.6	72350.6	29809.3	69803.4	62854.2	21147.5	12704.1	14910	71917.5	16681.8	15624.2	21018.7	89457.2	30514.8	21943.9	19757.3	33097	31428.7	24804	51394.5	40785.7	18863.9	38789.5	25289.6	26702.7	34621.8	33207.5	24365.9	18856.1	41148	41589.1	54227	23215	33658	30908.1	28187.1	26466.3	35190.3	44945.4	26751	20303.9	65866.5	73807.4	39517.9	85469.3	34316.6	33832.2	92525.5	76850.9	85211.4	79988.9	94506	92665.9	92525.5	76850.9	85211.4	79988.9	94506	92665.9	74029.1	49814.6	72350.6	29809.3	69803.4	62854.2	65866.5	73807.4	39517.9	85469.3	34316.6	33832.2	55847.7	78521.3	45207.1	20012.8	52821.8	35719.9	28187.1	26466.3	35190.3	44945.4	26751	20303.9	20115.5	17136.4	19743.4	21743.9	22130.7	16905	41148	41589.1	54227	23215	33658	30908.1	22975.6	27330.2	22415.8	28151.1	29535.2	17783.9	42790	45180.9	58580.1	56187.1	41227.1	31904.5	45284.4	14356.9	19954	28120.5	31726.8	38478.7	53177.3	45267.3	86959.5	69009.4	31917.7	65631.8	42110.3	28626.1	25450.6	40734.3	24534.8	57418.2	23625	100550	34298.7	24664.9	22207.2	37201	23553.9	70813.9	103315	125301	339070	154698	23769.8	14279.4	16758.9	80835.3	18750.4	17561.6	422777	162512	295167	841473	381047	310577
01_c18_neg_1582_273.99949_0.72	01_c18_neg	2-O-SULFO-L-IDOPYRANURONIC ACID	C6 H10 O10 S	Full match	No results	No results	Full match	NA	273.999	0.72	0.2	931560	1	0	0		NA	No matches found	No matches found	0.1	5.3	0	NA	0.3	1	0	0	0.1	0.1	NA	NA	0	0	0	5.3	0	0	0	0	0	0	0.7	0	0	0	0	0	0	0	0.3	0	0	0	0	0	0	0	0	0	0	1	5.3	5.3	0	0	0	5.3	3	2.8	3	0.4	5.4	2.7	5.4	0.7	0.4	0.9	1.8	1.4	0.1	5.3	0.4	0	0	5.3	0.1	0.1	5.3	0.1	0	0	0.1	5.3	0.7	0.3	0.1	0	0	5.3	0.1	0.1	0.1	0	0	0	0	0.2	0	0	0	5.3	0	0	0	0.3	1.69715	87.8601	0	NA	4.70133	16.6667	0.224216	0	1.82247	0.914161	NA	NA	0	0	0.155463	87.8601	0	0	0.146084	0	0	0	11.2181	0.383345	0.324212	0.329425	0.415242	0.314268	0.261132	0.198012	4.81456	0.0888556	0	0.180403	0.65855	0	0	0	0	0	0	16.428	87.8601	87.8601	0	0	0	87.8601	50.5852	47.3209	49.2536	6.35046	90.5946	45.6953	90.4244	11.557	6.05688	15.4452	30.4418	22.7445	2.49905	87.8601	7.40781	0	0.357144	87.8601	1.14261	2.07844	87.8601	1.15582	0	0	2.20473	87.8601	11.0091	5.58549	1.5344	0	0	87.8601	1.66184	1.46243	1.20516	0	0	0	0.654618	2.67451	0	0	0	87.8601	0.601296	0	0	5.8018	1	PreferredDDA	FALSE	97626	11909.7	22826.5	NA	123425	6656.79	931560	4367.62	29571.4	162191	NA	NA	47405	9700.67	102884	3592.39	40745.3	34616	58812.7	55277.8	11371.8	70463.6	17071.1	48791.2	69568	45587.1	134602	21992.7	61929.4	200685	96007.8	212515	63189.5	80468.5	51491.3	5804.01	8852.03	32300.5	9478.22	2052.59	4117.11	25012.3	6690.83	7669.06	12272.4	6140.17	21769.3	2687.02	291966	232362	223800	55510	142463	154003	175767	48971.4	135486	150547	160101	29503.2	32637.8	27108.8	14171.1	7852.23	13994.4	7004.42	14113.7	31296.4	4693.09	6543.83	2942.35	26433.4	50078.8	7207.67	22614	32759.2	65287.7	50137.2	17950.5	3371.89	20481.6	57065.5	82143.1	42178.4	4762.31	28247.6	34083	127900	18565.4	33238.4	21440.7	3090.53	45624.6	2005.69	9805.01	46925.6	21440.7	3090.53	45624.6	2005.69	9805.01	46925.6	6690.83	7669.06	12272.4	6140.17	21769.3	2687.02	4762.31	28247.6	34083	127900	18565.4	33238.4	8852.03	32300.5	9478.22	2052.59	4117.11	25012.3	17950.5	3371.89	20481.6	57065.5	82143.1	42178.4	96007.8	212515	63189.5	80468.5	51491.3	5804.01	50078.8	7207.67	22614	32759.2	65287.7	50137.2	69568	45587.1	134602	29954.1	61929.4	200685	23880.3	52953.5	7940.71	11072.2	4978.46	44725.2	99511.1	93530.1	19241	119224	32093.7	82554.8	55223.2	49473.5	23977.5	13286	23678.5	11851.5	80209.2	16413.5	174079	6078.32	68941	58570.3	197562	55043.9	152286	169215	179954	33161.6	1.04707e+06	6931.41	33238.2	182302	NA	NA	328170	261175	251551	62393.3	160128	173100	109732	13386.5	28327.7	NA	138729	29988.8
01_c18_neg_1584_423.18268_5.761	01_c18_neg		C20 H29 N3 O5 S	Full match	No results	No results	No results	NA	423.183	5.761	0.014	249270	0	0	0		NA	No matches found	No matches found	0.1	NA	0	NA	0.1	NA	0.4	NA	NA	3	NA	NA	NA	NA	NA	NA	NA	NA	NA	NA	NA	NA	NA	NA	NA	NA	NA	NA	NA	NA	NA	NA	NA	NA	NA	NA	NA	NA	NA	NA	NA	NA	NA	NA	NA	NA	NA	NA	0	2.7	2.3	0.1	9.2	2.4	5.6	0	0	4	0.1	1.7	NA	NA	NA	0	NA	NA	NA	0	0	0	NA	NA	NA	NA	NA	NA	NA	NA	NA	NA	NA	NA	NA	NA	NA	NA	NA	NA	NA	NA	NA	NA	NA	NA	NA	NA	0.442016	NA	0	NA	0.619766	NA	1.87705	NA	NA	14.9893	NA	NA	NA	NA	NA	NA	NA	NA	NA	NA	NA	NA	NA	NA	NA	NA	NA	NA	NA	NA	NA	NA	NA	NA	NA	NA	NA	NA	NA	NA	NA	NA	NA	NA	NA	NA	NA	NA	0.0731081	13.5406	11.6463	0.344535	46.0775	12.0787	27.7885	0	0.0875296	19.9785	0.342091	8.46183	NA	NA	NA	0	NA	NA	NA	0	0	0	NA	NA	NA	NA	NA	NA	NA	NA	NA	NA	NA	NA	NA	NA	NA	NA	NA	NA	NA	NA	NA	NA	NA	NA	NA	NA	1	PreferredDDA	FALSE	28249.8	NA	12538.9	NA	81054.7	NA	36555.8	NA	NA	8325.16	NA	NA	NA	NA	NA	NA	NA	NA	NA	NA	NA	NA	NA	NA	NA	NA	NA	NA	NA	NA	NA	NA	NA	NA	NA	NA	NA	NA	NA	NA	NA	NA	NA	NA	NA	NA	NA	NA	32338.6	47661.9	16452.8	249270	26765	40971.6	32087.8	179408	103876	52961.2	53215.7	191943	NA	NA	NA	7608.54	NA	NA	NA	6413.03	6411.98	3621.97	NA	NA	NA	NA	NA	NA	NA	NA	NA	NA	NA	NA	NA	NA	NA	NA	NA	NA	NA	NA	NA	NA	NA	NA	NA	NA	NA	NA	NA	NA	NA	NA	NA	NA	NA	NA	NA	NA	NA	NA	NA	NA	NA	NA	NA	NA	NA	NA	NA	NA	NA	NA	NA	NA	NA	NA	NA	NA	NA	NA	NA	NA	NA	NA	NA	NA	NA	NA	NA	NA	NA	NA	NA	NA	NA	10850.9	10849.1	6128.37	NA	NA	NA	NA	NA	NA	NA	NA	NA	NA	NA	12873.7	NA	NA	NA	NA	NA	NA	NA	NA	36066.7	201654	116756	59528.3	59814.5	215743	41088.7	NA	NA	9357.48	NA	NA	36348.6	53572	18492.9	280180	30083.9	46052.1	31752.8	NA	15560.8	NA	91105.5	NA
01_c18_neg_1585_514.35017_6.213	01_c18_neg		C28 H50 O8	Full match	No results	No results	No results	NA	514.35	6.213	0.034	507803	0	0	0		NA	No matches found	No matches found	0	0	0	0.1	0	0	0	NA	0	0	0	0	0	NA	NA	NA	NA	NA	NA	NA	NA	NA	NA	NA	0	NA	0	NA	NA	NA	NA	NA	NA	NA	NA	NA	NA	NA	NA	NA	NA	NA	NA	NA	NA	NA	NA	NA	0	0	0	0.2	0	0	0	0	0	0	0	0	NA	NA	NA	0	0	0	0	0	0	0	NA	0	NA	NA	NA	NA	NA	NA	0	0	0	NA	0	NA	NA	NA	NA	NA	NA	NA	NA	NA	NA	NA	NA	NA	0	0	0	0.2223	0	0	0	NA	0	0	0	0	0	NA	NA	NA	NA	NA	NA	NA	NA	NA	NA	NA	0	NA	0	NA	NA	NA	NA	NA	NA	NA	NA	NA	NA	NA	NA	NA	NA	NA	NA	NA	NA	NA	NA	NA	0	0	0	0.945196	0	0	0	0	0.0485579	0	0	0	NA	NA	NA	0	0	0	0	0	0	0	NA	0	NA	NA	NA	NA	NA	NA	0	0	0	NA	0	NA	NA	NA	NA	NA	NA	NA	NA	NA	NA	NA	NA	NA	1	NoMSn	FALSE	179949	36791.2	88024.7	27607.7	198797	6155.76	36794	NA	24580	85516.4	25906.1	12585.1	5785.69	NA	NA	NA	NA	NA	NA	NA	NA	NA	NA	NA	4947.62	NA	3012.42	NA	NA	NA	NA	NA	NA	NA	NA	NA	NA	NA	NA	NA	NA	NA	NA	NA	NA	NA	NA	NA	74617.4	95769.7	67458.5	414330	135150	47712	180046	310407	452096	84002.6	103393	507803	NA	NA	NA	97621.6	7077.25	3112.45	11516.1	20459.2	27909.2	17924.5	NA	6066.53	NA	NA	NA	NA	NA	NA	3107.45	10343.9	16739.1	NA	1898.12	NA	NA	NA	NA	NA	NA	NA	NA	NA	NA	NA	NA	NA	NA	NA	NA	NA	NA	NA	NA	NA	NA	NA	NA	NA	NA	NA	NA	NA	NA	NA	NA	NA	NA	NA	NA	NA	3107.45	10343.9	16739.1	NA	1898.12	NA	NA	NA	NA	NA	NA	NA	NA	NA	NA	NA	NA	NA	4947.62	NA	3012.42	NA	NA	NA	19485.2	34617	47222.3	30328.3	NA	10264.6	NA	NA	NA	NA	NA	NA	NA	NA	NA	165176	11974.7	5266.26	9789.39	NA	NA	NA	NA	NA	202371	348897	508155	94418.9	116214	570770	41356.5	NA	27627.9	96120.4	74454.2	30392.9	83869.9	107645	75823.3	465707	151909	53628.3	202263	41353.3	109239	31031	223447	27731.7
01_c18_neg_1590_393.0179_2.625	01_c18_neg		C13 H15 N O9 S2	Full match	No results	No results	No results	NA	393.018	2.625	0.2	196290	0	0	0		NA	No matches found	No matches found	0	0	0	NA	0	NA	0	NA	0	0	0	NA	NA	NA	NA	NA	NA	NA	NA	NA	NA	NA	NA	NA	NA	NA	NA	NA	NA	NA	NA	NA	NA	NA	NA	NA	NA	NA	NA	NA	NA	NA	NA	NA	NA	NA	NA	NA	0	0	0	0	0	0	0	0	0	0	0	0	NA	NA	NA	0	NA	NA	NA	0	0	NA	NA	NA	NA	NA	NA	NA	NA	NA	NA	NA	NA	NA	NA	NA	NA	NA	NA	NA	NA	NA	NA	NA	NA	NA	NA	NA	0	0	0	NA	0	NA	0	NA	0	0	0	NA	NA	NA	NA	NA	NA	NA	NA	NA	NA	NA	NA	NA	NA	NA	NA	NA	NA	NA	NA	NA	NA	NA	NA	NA	NA	NA	NA	NA	NA	NA	NA	NA	NA	NA	NA	NA	0	0	0	0	0.0813607	0	0	0	0	0	0	0	NA	NA	NA	0	NA	NA	NA	0	0	NA	NA	NA	NA	NA	NA	NA	NA	NA	NA	NA	NA	NA	NA	NA	NA	NA	NA	NA	NA	NA	NA	NA	NA	NA	NA	NA	1	NoMSn	FALSE	25305.3	5604.68	20523.8	NA	32447.6	NA	16444	NA	8457.09	33024.3	5352.21	NA	NA	NA	NA	NA	NA	NA	NA	NA	NA	NA	NA	NA	NA	NA	NA	NA	NA	NA	NA	NA	NA	NA	NA	NA	NA	NA	NA	NA	NA	NA	NA	NA	NA	NA	NA	NA	35143	29952.2	38198.1	196290	39278.9	27058.1	53560.1	143242	119004	44343	52100.5	181893	NA	NA	NA	4966.15	NA	NA	NA	3384.27	3061.36	NA	NA	NA	NA	NA	NA	NA	NA	NA	NA	NA	NA	NA	NA	NA	NA	NA	NA	NA	NA	NA	NA	NA	NA	NA	NA	NA	NA	NA	NA	NA	NA	NA	NA	NA	NA	NA	NA	NA	NA	NA	NA	NA	NA	NA	NA	NA	NA	NA	NA	NA	NA	NA	NA	NA	NA	NA	NA	NA	NA	NA	NA	NA	NA	NA	NA	NA	NA	NA	NA	NA	NA	NA	NA	NA	NA	5726.19	5179.83	NA	NA	NA	NA	NA	NA	NA	NA	NA	NA	NA	NA	8402.72	NA	NA	NA	NA	NA	NA	NA	NA	60201.5	161004	133761	49841.5	58561	204447	18483	NA	9505.77	37119.3	15382.3	NA	39500.7	33666.3	42934.7	220630	44149.5	30413.3	28443.1	6299.66	25470.1	NA	36471	NA
01_c18_neg_1591_328.29775_9.628	01_c18_neg	GLYCOL STEARATE	C20 H40 O3	Full match	No results	No results	Full match	NA	328.298	9.628	0.031	2.0184e+07	6	0	0		NA	No matches found	No matches found	0.1	0.1	0.1	0	0.2	0	0	0	0	0	0	0	0	0	0	0	NA	0	0	0	NA	0	0	0	0	0	0	0	0	0	0	0	0	NA	0	0	NA	NA	0	NA	NA	NA	NA	0	NA	NA	NA	NA	0.2	0.3	0.4	0	0.2	0.2	0	0	0	0	0	0	0	0	0.2	0	0	0.1	0	0	0	0	0	0	0	0	0	0	0	0	0	0	0	0	0	0	NA	0	0	NA	0	NA	0	NA	NA	NA	NA	NA	0.483011	0.351752	0.596452	0.201628	0.793716	0	0	0	0	0	0	0	0	0	0	0	NA	0	0	0	NA	0	0	0	0	0	0	0	0	0	0	0	0	NA	0	0	NA	NA	0	NA	NA	NA	NA	0.0518361	NA	NA	NA	NA	0.977236	1.43024	2.01647	0.0502121	1.1259	1.24805	0	0	0	0	0	0	0	0	0.843205	0	0	0.519374	0	0	0	0	0	0	0	0	0	0	0	0	0	0	0	0	0	0	NA	0	0	NA	0	NA	0	NA	NA	NA	NA	NA	2	PreferredDDA	FALSE	1.67325e+06	1.55997e+06	637725	1.97349e+06	765577	22096.4	730357	6150.47	863356	295429	125864	116096	9072.33	47159.8	23877.3	107541	NA	26322.2	3400.78	96689.8	NA	3987.64	4836.52	2536.86	14321.5	7588.98	6869.15	10030.6	10944.3	20616.3	4053.36	5908.78	15080	NA	6789.19	5822.48	NA	NA	5531.11	NA	NA	NA	NA	21524.1	NA	NA	NA	NA	2.12661e+06	4.15672e+06	5.13752e+06	1.64202e+07	2.75284e+06	2.11787e+06	3.77446e+06	1.74616e+07	1.16332e+07	3.88463e+06	4.39679e+06	2.0184e+07	5112.73	3396.38	57437.3	62851.1	7086.45	54824.5	18969.8	140563	124701	223749	32449.1	33254.8	4165.41	9816.82	23282.8	2914.9	10566.9	30362.6	21438.1	130071	47234.3	13188.7	6141.95	65730.7	NA	80154.6	13880.8	NA	6302.83	NA	60451.8	NA	NA	NA	NA	NA	60451.8	NA	NA	NA	NA	NA	NA	21524.1	NA	NA	NA	NA	NA	80154.6	13880.8	NA	6302.83	NA	NA	NA	5531.11	NA	NA	NA	21438.1	130071	47234.3	13188.7	6141.95	65730.7	4053.36	5908.78	15080	NA	6789.19	5822.48	4165.41	9816.82	23282.8	2914.9	10566.9	30362.6	14321.5	7588.98	6869.15	13661.7	10944.3	20616.3	32097	237833	210995	378583	54903.8	56267	5754.12	163599	NA	6747.08	9092.65	4292.36	8650.74	6198.38	97183.9	106344	11990.3	92763.1	15350.4	79794.4	40400.3	181960	NA	44537.1	4.24249e+06	1.96268e+07	1.30757e+07	4.36632e+06	4.94199e+06	2.26868e+07	820921	9760.8	970412	332062	361734	280371	2.39031e+06	4.67215e+06	5.77457e+06	1.84563e+07	3.09419e+06	2.38048e+06	1.88073e+06	1.75341e+06	791416	2.21821e+06	860509	99544.1
01_c18_neg_1593_523.09474_0.667	01_c18_neg		C16 H32 N O10 P3 S	Full match	No results	No results	No results	NA	523.095	0.667	0.2	633538	0	0	0		NA	No matches found	No matches found	15.2	15.2	15.2	15.2	15.2	15.2	13.6	15.2	15.2	15.7	15.2	15.2	4.7	0.1	5.1	0	0	0	0.1	4	3.6	0.5	0	0	0	0.2	0.2	0.2	0.1	0.1	0.1	0	0	0	0	0	0	0.1	0.3	0.1	0	0	0	0	0	6.5	0	0	15.2	15.2	15.2	NA	15.2	15.2	15.2	NA	NA	15.2	15.2	15.2	0	0	0.1	0	2.8	0.3	0	0	0	0	1.4	0	0	0	0	1.2	0.1	0.4	0	0	0	0	1.8	0	0	0	3.5	0	8.1	0	0	1.7	0	0	0	0	94.9838	94.9838	94.9838	94.9838	94.9838	94.9838	84.7018	94.9838	94.9838	98.0143	94.9838	94.9838	29.4334	0.650056	31.932	0.234289	0	0	0.425764	25.2247	22.215	2.90067	0	0	0.266349	1.55138	0.938289	0.996038	0.632088	0.790057	0.564217	0	0.0328746	0	0	0	0	0.774651	1.82416	0.568574	0	0	0	0	0.0201665	40.8822	0	0	94.9838	94.9838	94.9838	NA	94.9838	94.9838	94.9838	NA	NA	94.9838	94.9838	94.9838	0	0	0.749778	0	17.5978	2.12822	0	0	0	0	8.85426	0	0.219698	0	0	7.66817	0.832011	2.30009	0.086791	0	0.149719	0	10.9397	0.0410899	0	0	22.1515	0	50.6737	0	0	10.4987	0	0	0	0	1	NoMSn	FALSE	100451	3734.65	29192.7	4842.8	156883	6920.2	633538	11757.8	25533.2	321412	16937.4	4462.31	27931.3	22279.7	20153.5	34321.2	11340.6	7342.65	71762	27648	52851.3	24375.7	18592.3	38892.2	54120.5	24496.7	58234.8	28405.8	85393.7	166353	93296.6	46230.1	140800	36187.5	110825	42971.7	12248.2	108742	22717.8	49774.5	22713.8	32499.4	19921.2	51117.8	110716	63445.8	51451.1	23366.7	36093.8	43740.7	24299.6	NA	13725.2	53426.6	38378.3	NA	NA	27295.5	18025.1	2989.9	43032.6	11359.4	30739	14387.4	20148.6	23671.5	36967.4	25303.8	16060.3	23935.3	36880.1	39828.2	23720.8	20269.8	35097.8	44445.9	26882.5	33474.6	75872.2	59607.1	50630.6	64959.8	52249.6	59412	29095.6	17599	27970.4	97324	36410.8	62748.7	21067.1	38805.9	31446.1	10957.3	28944.4	50679.4	21067.1	38805.9	31446.1	10957.3	28944.4	50679.4	19921.2	51117.8	110716	63445.8	51451.1	23366.7	29095.6	17599	27970.4	97324	36410.8	62748.7	12248.2	108742	22717.8	49774.5	22713.8	32499.4	75872.2	59607.1	50630.6	64959.8	52249.6	59412	93296.6	46230.1	140800	36187.5	110825	42971.7	23720.8	20269.8	35097.8	44445.9	26882.5	33474.6	54120.5	24496.7	58234.8	38688.6	85393.7	166353	62548.8	42814	27174	40498.5	62401.2	67389.4	121421	46780.4	89424.5	41243.7	34953.5	65805.7	72811.1	20730.8	52010.3	24343.6	34091.4	40052.2	47259.8	37697.3	34099.7	58071.5	19188.3	12423.8	43137.2	NA	NA	30680.2	20260.2	3360.65	712096	18659.6	28699.3	361267	48678.1	10776.5	40569.5	49164.6	27312.8	NA	15427.1	60051.5	112907	4197.74	36228.2	5443.31	176337	31175.5
01_c18_neg_1596_307.07263_2.335	01_c18_neg		C12 H13 N5 O3 S	Full match	No results	No results	No results	NA	307.073	2.335	0.2	596843	0	0	0		NA	No matches found	No matches found	0.1	9	NA	7.7	7	NA	0.1	NA	0.2	3	NA	NA	9	NA	NA	9	NA	9	NA	NA	9	NA	NA	9	NA	4	NA	9	4	4	NA	4	4	9	4	NA	0	0	0	0	0	0	0	0	0	0	0	0	0.4	1.1	4.5	0	0.2	7	0.4	2	1.5	1.5	0.3	0	NA	NA	NA	NA	NA	NA	NA	NA	NA	NA	NA	NA	4	4	4	NA	4	4	NA	NA	4	4	NA	9	0	1	0.1	0	0	0.7	0	0	0	0	0.1	0	0.718226	74.9951	NA	63.9287	58.3285	NA	1.09437	NA	1.42862	25.0024	NA	NA	74.9951	NA	NA	74.9951	NA	74.9951	NA	NA	74.9951	NA	NA	74.9951	NA	33.3264	NA	74.9951	33.3264	33.3264	NA	33.3264	33.3264	74.9951	33.3264	NA	0.0241585	0.0484243	0.288664	0.0637336	0.290975	0	0.316058	0	0	0	0	0	3.40917	9.47179	37.2889	0	1.99221	58.3285	3.54205	16.7395	12.5356	12.461	2.39114	0.262391	NA	NA	NA	NA	NA	NA	NA	NA	NA	NA	NA	NA	33.3264	33.3264	33.3264	NA	33.3264	33.3264	NA	NA	33.3264	33.3264	NA	74.9951	0.217418	8.35226	0.692803	0	0	5.7502	0.278854	0	0	0.106954	0.550672	0	1	NoMSn	FALSE	9667.01	4512.65	NA	6825.02	2004.47	NA	21052.3	NA	6731.35	88645.3	NA	NA	4237.32	NA	NA	9441.75	NA	2212.79	NA	NA	2860.7	NA	NA	6658.21	NA	2190.29	NA	22495.7	4355	2074.29	NA	3325.04	1865.88	5098.07	2563.84	NA	223847	187093	445469	92502.3	100473	147857	39251.9	89662.6	575348	596843	138894	122661	96266.2	109359	26783.8	43474.8	70106.1	8439.93	151435	66300.9	197508	156175	94352.7	43088.9	NA	NA	NA	NA	NA	NA	NA	NA	NA	NA	NA	NA	3721.32	2124.28	3372.14	NA	2095.31	2084.47	NA	NA	3301.53	4335.32	NA	2427.27	37564.6	34854	44853.6	237887	32315.7	32818.9	61895.8	29396.1	75323.6	34923.5	32417.3	64790.8	61895.8	29396.1	75323.6	34923.5	32417.3	64790.8	39251.9	89662.6	575348	596843	138894	122661	37564.6	34854	44853.6	237887	32315.7	32818.9	223847	187093	445469	92502.3	100473	147857	NA	NA	3301.53	4335.32	NA	2427.27	NA	3325.04	1865.88	5098.07	2563.84	NA	3721.32	2124.28	3372.14	NA	2095.31	2084.47	NA	2190.29	NA	30639.2	4355	2074.29	NA	NA	NA	NA	NA	NA	NA	NA	4840.3	NA	NA	11265.7	NA	NA	NA	NA	NA	NA	7169.55	NA	NA	15975.4	NA	3744.03	170213	74522.2	221999	175541	106052	48431.9	23662.8	NA	7566.04	99637.3	NA	NA	108203	122920	30105	48865.6	78799.2	9486.48	10865.7	5072.22	NA	7671.33	2253.03	NA
01_c18_neg_1597_514.29622_6.636	01_c18_neg		C21 H47 N4 O6 P S	Full match	No results	No results	No results	NA	514.296	6.636	0.2	1.63683e+06	0	0	0		NA	No matches found	No matches found	0	0	0	4	11	NA	0	NA	0	0	0	0	NA	NA	NA	NA	NA	NA	NA	NA	NA	NA	NA	NA	11	NA	0	NA	11	NA	0	NA	NA	7	0	NA	NA	NA	NA	3	NA	0	2	2	2	2	2	2	0	0	0	0	0	0	0	0.2	10.6	0	0	1.1	NA	11	7	12	NA	0	11	11	7	0	NA	12	NA	11	NA	NA	NA	11	NA	11	NA	NA	NA	NA	2	1	NA	1	2.1	1	2	2	1	0	2	2	0	0	0	19.0368	52.381	NA	0	NA	0	0	0	0	NA	NA	NA	NA	NA	NA	NA	NA	NA	NA	NA	NA	52.381	NA	0	NA	52.381	NA	0	NA	NA	33.3333	0	NA	NA	NA	NA	14.2827	NA	0	9.52381	9.52381	9.52381	9.52381	9.52381	9.52306	0	0.18934	0	0	0	0	0.161692	1.05187	50.4797	0	0	5.26435	NA	52.381	33.3333	57.1429	NA	0	52.381	52.381	33.3333	0	NA	57.1429	NA	52.381	NA	NA	NA	52.381	NA	52.381	NA	NA	NA	NA	9.52381	4.7619	NA	4.7619	9.98011	4.7619	9.52381	9.52381	4.7619	0	9.52381	9.52381	1	NoMSn	FALSE	25237.2	16183	35382.8	6269.28	5480.15	NA	54816.7	NA	41010.8	384247	37727.3	7715.68	NA	NA	NA	NA	NA	NA	NA	NA	NA	NA	NA	NA	4936.87	NA	2756.46	NA	5405.59	NA	2658.62	NA	NA	8601.37	3168.35	NA	NA	NA	NA	4114.43	NA	7750.15	80558.9	198096	54804.3	79543.5	77642.9	55349.1	69795.9	52696.9	71237.3	24169.9	32642.4	94382.5	18075	120797	20990.4	84006.5	98352.6	131863	NA	3697.38	4392.76	4615.27	NA	6330.9	4449.19	2503.54	2601.33	9310.57	NA	1877.59	NA	3092.28	NA	NA	NA	6723.26	NA	3047.29	NA	NA	NA	NA	88860.9	1.09996e+06	NA	854350	68061.2	1.63683e+06	91748.5	113592	901748	5488.85	91735	149567	91748.5	113592	901748	5488.85	91735	149567	80558.9	198096	54804.3	79543.5	77642.9	55349.1	88860.9	1.09996e+06	NA	854350	68061.2	1.63683e+06	NA	NA	NA	4114.43	NA	7750.15	NA	3047.29	NA	NA	NA	NA	2658.62	NA	NA	8601.37	3168.35	NA	NA	3092.28	NA	NA	NA	6723.26	4936.87	NA	2756.46	NA	5405.59	NA	7528.03	4235.99	4401.45	15753.5	NA	3176.88	NA	NA	NA	NA	NA	NA	NA	6747.72	7432.55	7809.03	NA	10711.9	NA	NA	NA	NA	NA	NA	20316.3	135776	23593.3	94423.3	110548	148215	61613.9	NA	46096.1	431893	108428	18633.4	78450.6	59231.3	80070.7	27167	36690.1	106086	28366.6	18189.7	43910.1	7046.67	6159.69	NA
01_c18_neg_1600_418.08937_0.86	01_c18_neg		C12 H22 N2 O12 S	Full match	No results	No results	No match	NA	418.089	0.86	0.2	337968	4	0	0		NA	No matches found	No matches found	NA	0	NA	NA	0.4	NA	10	3	0.1	9	3	NA	3.1	3	3.1	3	3	3	3	3	3	3	3	3	3.4	3	3	3.6	3.2	3.3	3	3	3	3	3	3	3	3	3	3.2	3	3	3	3	3	3	3	3	0.1	4	4	0	0	4	0	0	0	0	0	0	3.5	3.6	3.3	3.4	3.5	3.4	3	3	3	3	3	3	3.2	3.2	3.1	3	3.3	3.1	3	3	3	3	3	3	3	3.1	3	3.1	3	3.1	3	3	3	3	3	3	NA	0	NA	NA	3.49225	NA	83.3332	25	1.00062	75.3611	25	NA	25.6061	25	25.5545	25	25	25	25	25	24.9937	25	24.9886	25	28.0296	25.2568	25	29.8506	26.6885	27.5404	25	24.9863	25	25	25.1669	25.1114	25	25	25.3522	26.2596	24.9886	25	25	25	24.9906	25	24.9893	24.9886	0.576885	33.3333	33.3333	0	0	33.3333	0	0	0.0638173	0	0	0	29.1247	29.7792	27.3186	28.6111	29.4186	28.7008	24.9909	25	25.1889	24.9964	25	24.9866	26.5345	26.4309	25.6523	25	27.1893	26.2002	25	25	25	24.9877	25	25	25	25.4775	25.118	25.5316	25	25.485	25.4034	25	25	25	25	25	1	NoMSn	FALSE	NA	10107.3	NA	NA	60219.6	NA	15244.2	16975.5	10133.6	30943.6	4764.75	NA	25506.3	25421.3	47590	10834.5	29502.2	16853.1	19880.8	38835.4	46623.4	30167	32314.8	18404.5	51141.3	22150.1	21097.9	35796.3	59378.9	113232	41403.3	64489.3	28980.9	37100.9	72496.5	68698.7	21760.8	17324	91103.6	36125.3	63545.9	28488.6	23450.9	54395.4	81910.6	34883.6	60512.8	52380.4	7431.77	3589.79	3386.57	42136.8	7382.51	4153.7	22259	77494.3	32756.1	6918.21	8885.9	50131	60734.2	72498.4	38944.8	24751.8	57972.3	49125.6	65534.2	30299.5	42570.3	39026.1	29261.4	40486.4	36775	40225.1	32765.7	25299.1	38316.7	69153.9	26250.5	7914.69	27218.9	35123.2	27084.3	41260.6	26014.8	337968	111398	22585.7	24263	237459	152304	17690.9	31957	27524.8	22320.5	44986.7	152304	17690.9	31957	27524.8	22320.5	44986.7	23450.9	54395.4	81910.6	34883.6	60512.8	52380.4	26014.8	337968	111398	22585.7	24263	237459	21760.8	17324	91103.6	36125.3	63545.9	28488.6	26250.5	7914.69	27218.9	35123.2	27084.3	41260.6	41403.3	64489.3	28980.9	37100.9	72496.5	68698.7	36775	40225.1	32765.7	25299.1	38316.7	69153.9	51141.3	22150.1	21097.9	48754.5	59378.9	113232	110884	51266.8	72029	66032.2	49510.3	68503	33638.4	65709.5	78886.7	51042.6	60751.8	31140.5	102762	132310	65894.7	41880	98089.1	83120.5	43156.6	43012.9	80522.2	18332	49917.7	28515.5	25019.2	87103.6	36817.9	7776.07	9987.75	56347.3	17134.5	26940.2	11390.2	34780.6	13693.9	NA	8353.31	4034.93	3806.5	47361.8	8297.94	4668.76	NA	11360.5	NA	NA	67686.9	NA
01_c18_neg_1601_440.09312_0.625	01_c18_neg		C12 H25 O15 P	Full match	No results	No results	No results	NA	440.093	0.625	0.2	324700	0	0	0		NA	No matches found	No matches found	3.1	7.9	0	0	0	0	0	0	0	11.2	0	0	0	0	0	0	0	0	0	0	0	0	0	0	0	0	0	0	0	0	0	0	0	5	0	0	0	0	0	0	0	0	0	0	0	0	0	0	0	0	0	0	0	0	0	0.5	0.2	0	0	0.1	0	0	0	0	0	0	0	0	0	0	0	0	0	0	0	0	0	0	0	0	0	5	0	0	0	0	0	0	0	0	0	0	0	0	0	0	26.1853	65.9613	0	0	0	0	0	0	0	93.2507	0	0	0	0	0	0	0	0	0	0	0	0	0	0	0	0	0	0	0	0	0	0	0	41.6659	0	0	0	0	0	0	0	0	0	0	0	0	0	0	0	0	0	0.319459	0	0	0	4.32367	1.64156	0.223484	0	0.957779	0	0	0	0	0.25256	0	0	0	0	0	0	0	0	0	0	0	0	0	0	0	0	41.6659	0	0	0	0	0	0	0	0.131821	0	0	0	0	0	0	1	PreferredDDA	FALSE	69520.2	90864.5	12729.8	10188	66515.6	28812.4	14389.9	37772.6	31488.7	23911.2	7280.55	6179.92	41117.8	31325.3	16031.6	13609.5	45590.9	16089.2	54922.6	21820.7	30525.6	25547.1	20228	28933.6	9988.82	10550.2	2789.35	92897.7	43360	19165	37481.7	14962.7	12409	6043.3	34845.8	9894.3	127196	22352.9	24387.3	8040.02	93830.6	54493.5	103466	28763.7	44372.6	64799	6494.56	17689.4	54742.9	120588	145237	107146	175776	246162	89763.6	87538.4	213463	254149	62082.6	160877	28548.5	41888.4	25966.6	69738.3	183752	31798.5	24365.9	33812.7	22383.1	43810	29821.4	62991	15533.6	21213.4	7787.75	37243.5	7534.17	15789.4	11593.1	18580.5	19425.4	5445.65	13654.3	61594.6	64045.7	117019	77858.4	67971.2	81996	178848	154130	97173.1	79366.3	321117	142240	4732.58	154130	97173.1	79366.3	321117	142240	4732.58	103466	28763.7	44372.6	64799	6494.56	17689.4	64045.7	117019	77858.4	67971.2	81996	178848	127196	22352.9	24387.3	8040.02	93830.6	54493.5	11593.1	18580.5	19425.4	5445.65	13654.3	61594.6	37481.7	14962.7	12409	6043.3	34845.8	9894.3	15533.6	21213.4	7787.75	37243.5	7534.17	15789.4	9988.82	10550.2	2789.35	126527	43360	19165	41227.1	57211.1	37872.3	74126.5	50457.7	106581	92929	36920.6	51649.3	43225.7	38028.6	48955.7	48304.1	76446.4	43935.4	117997	310908	53803.1	69571.3	53002.4	27125.4	23027.3	77139.7	27223	100894	98393.2	239932	285663	69780.8	180826	16174.3	59945	35393.3	26876.2	20924.3	14924.5	61531	135541	163246	120432	197572	276687	78140.7	102132	15797.7	11451.4	74763.5	129800
01_c18_neg_1603_252.20895_7.613	01_c18_neg	MFCD00009868	C16 H28 O2	Full match	No results	No results	Full match	NA	252.209	7.613	0.2	3.04106e+06	12	0	0		NA	No matches found	No matches found	NA	NA	NA	NA	NA	NA	NA	NA	NA	NA	NA	NA	NA	NA	NA	NA	NA	NA	NA	NA	NA	NA	NA	NA	NA	NA	NA	NA	NA	NA	NA	NA	NA	NA	NA	NA	NA	NA	NA	NA	NA	NA	NA	NA	NA	NA	NA	NA	NA	NA	NA	0	NA	NA	0	0	0	NA	NA	NA	NA	NA	NA	NA	NA	NA	0	0	0	NA	NA	NA	NA	NA	NA	NA	NA	NA	0	0	0	NA	NA	NA	NA	NA	NA	NA	NA	NA	0	NA	0	NA	NA	NA	NA	NA	NA	NA	NA	NA	NA	NA	NA	NA	NA	NA	NA	NA	NA	NA	NA	NA	NA	NA	NA	NA	NA	NA	NA	NA	NA	NA	NA	NA	NA	NA	NA	NA	NA	NA	NA	NA	NA	NA	NA	NA	NA	NA	NA	NA	NA	NA	NA	NA	NA	0	NA	NA	0	0	0	NA	NA	NA	NA	NA	NA	NA	NA	NA	0	0	0	NA	NA	NA	NA	NA	NA	NA	NA	NA	0	0	0	NA	NA	NA	NA	NA	NA	NA	NA	NA	0	NA	0	NA	NA	NA	1	NoMSn	FALSE	NA	NA	NA	NA	NA	NA	NA	NA	NA	NA	NA	NA	NA	NA	NA	NA	NA	NA	NA	NA	NA	NA	NA	NA	NA	NA	NA	NA	NA	NA	NA	NA	NA	NA	NA	NA	NA	NA	NA	NA	NA	NA	NA	NA	NA	NA	NA	NA	NA	NA	NA	4923.78	NA	NA	923575	493943	3.04106e+06	NA	NA	NA	NA	NA	NA	NA	NA	NA	46341.5	19605.6	206709	NA	NA	NA	NA	NA	NA	NA	NA	NA	18824.5	10571.4	47789.5	NA	NA	NA	NA	NA	NA	NA	NA	NA	4959.31	NA	5706.22	NA	NA	NA	4959.31	NA	5706.22	NA	NA	NA	NA	NA	NA	NA	NA	NA	NA	NA	NA	NA	NA	NA	NA	NA	NA	NA	NA	NA	18824.5	10571.4	47789.5	NA	NA	NA	NA	NA	NA	NA	NA	NA	NA	NA	NA	NA	NA	NA	NA	NA	NA	NA	NA	NA	78409.8	33172.7	349751	NA	NA	NA	NA	NA	NA	NA	NA	NA	NA	NA	NA	NA	NA	NA	NA	NA	NA	NA	NA	NA	1.0381e+06	555192	3.41816e+06	NA	NA	NA	NA	NA	NA	NA	NA	NA	NA	NA	NA	5534.33	NA	NA	NA	NA	NA	NA	NA	NA
01_c18_neg_1607_512.29841_5.874	01_c18_neg		C24 H36 N10 O3	Full match	No results	No results	No match	NA	512.298	5.874	0.2	395380	1	0	0		NA	No matches found	No matches found	0	NA	0	NA	0	NA	0	NA	0	0	NA	NA	NA	NA	NA	NA	NA	NA	NA	NA	NA	NA	NA	NA	NA	NA	NA	NA	NA	NA	NA	NA	NA	NA	NA	NA	NA	NA	NA	NA	NA	NA	NA	NA	NA	NA	NA	NA	0	0	0	0	0	0	0	0	0	0	0	0	NA	NA	NA	0	NA	NA	NA	NA	NA	NA	NA	0	NA	NA	NA	NA	NA	NA	NA	NA	NA	NA	NA	NA	NA	NA	NA	NA	NA	NA	NA	NA	NA	NA	NA	NA	0	NA	0	NA	0	NA	0	NA	0	0.192849	NA	NA	NA	NA	NA	NA	NA	NA	NA	NA	NA	NA	NA	NA	NA	NA	NA	NA	NA	NA	NA	NA	NA	NA	NA	NA	NA	NA	NA	NA	NA	NA	NA	NA	NA	NA	NA	NA	0.0965498	0	0	0	0	0	0	0	0	0	0	0.136544	NA	NA	NA	0	NA	NA	NA	NA	NA	NA	NA	0	NA	NA	NA	NA	NA	NA	NA	NA	NA	NA	NA	NA	NA	NA	NA	NA	NA	NA	NA	NA	NA	NA	NA	NA	1	NoMSn	FALSE	56407.2	NA	37899.5	NA	35055.3	NA	36347.9	NA	12614.6	96153.6	NA	NA	NA	NA	NA	NA	NA	NA	NA	NA	NA	NA	NA	NA	NA	NA	NA	NA	NA	NA	NA	NA	NA	NA	NA	NA	NA	NA	NA	NA	NA	NA	NA	NA	NA	NA	NA	NA	10705.1	19546.2	13450	395380	26611.9	11942.5	34800.3	200542	142778	31433.2	20568.5	373205	NA	NA	NA	6703.98	NA	NA	NA	NA	NA	NA	NA	4236.08	NA	NA	NA	NA	NA	NA	NA	NA	NA	NA	NA	NA	NA	NA	NA	NA	NA	NA	NA	NA	NA	NA	NA	NA	NA	NA	NA	NA	NA	NA	NA	NA	NA	NA	NA	NA	NA	NA	NA	NA	NA	NA	NA	NA	NA	NA	NA	NA	NA	NA	NA	NA	NA	NA	NA	NA	NA	NA	NA	NA	NA	NA	NA	NA	NA	NA	NA	NA	NA	NA	NA	NA	NA	NA	NA	NA	NA	7167.45	NA	NA	NA	NA	NA	NA	NA	NA	NA	11343.1	NA	NA	NA	NA	NA	NA	NA	NA	39115.5	225409	160482	35330.9	23118.9	419483	40855.1	NA	14178.8	108077	NA	NA	12032.6	21969.9	15117.8	444408	29911.8	13423.4	63401.7	NA	47033.3	NA	39402.1	NA
01_c18_neg_1608_333.16889_2.925	01_c18_neg		C18 H19 N7	Full match	No results	No results	No match	NA	333.169	2.925	0.2	975317	1	0	0		NA	No matches found	No matches found	0.6	NA	NA	NA	0.5	NA	0	NA	NA	0	NA	NA	0	NA	NA	NA	NA	NA	0	NA	NA	NA	NA	NA	NA	NA	NA	NA	NA	NA	0	NA	NA	NA	NA	NA	NA	NA	NA	NA	NA	NA	NA	NA	NA	NA	NA	NA	0	0	0	0	0	0	0	0	0	0	0	0	0	0	0	NA	0	0	0	0	0	0	0	NA	0	0	0	NA	NA	0	0	NA	0	0	0	NA	NA	0	NA	NA	NA	NA	NA	NA	NA	NA	NA	NA	3.14991	NA	NA	NA	2.52586	NA	0	NA	NA	0.151359	NA	NA	0	NA	NA	NA	NA	NA	0	NA	NA	NA	NA	NA	NA	NA	NA	NA	NA	NA	0	NA	NA	NA	NA	NA	NA	NA	NA	NA	NA	NA	NA	NA	NA	NA	NA	NA	0	0	0	0	0.00899862	0	0	0	0	0	0	0	0	0	0	NA	0	0	0	0	0	0	0	NA	0	0	0	NA	NA	0	0	NA	0	0	0	NA	NA	0	NA	NA	NA	NA	NA	NA	NA	NA	NA	NA	1	PreferredDDA	FALSE	25818.7	NA	NA	NA	94006.1	NA	463749	NA	NA	74205.8	NA	NA	2195.28	NA	NA	NA	NA	NA	5071.42	NA	NA	NA	NA	NA	NA	NA	NA	NA	NA	NA	22414.2	NA	NA	NA	NA	NA	NA	NA	NA	NA	NA	NA	NA	NA	NA	NA	NA	NA	904671	975317	830653	18800.6	480199	725971	970407	502393	821207	807627	875249	503053	23781.4	28199.7	38101.4	NA	17933.1	49875.8	32124.3	11908.6	34235.5	86036	27815.9	NA	3061.11	7844.27	9431.13	NA	NA	9386.69	10802.3	NA	4124.02	5760.66	34135.1	NA	NA	4993.28	NA	NA	NA	NA	NA	NA	NA	NA	NA	NA	NA	NA	NA	NA	NA	NA	NA	NA	NA	NA	NA	NA	NA	4993.28	NA	NA	NA	NA	NA	NA	NA	NA	NA	NA	10802.3	NA	4124.02	5760.66	34135.1	NA	22414.2	NA	NA	NA	NA	NA	3061.11	7844.27	9431.13	NA	NA	9386.69	NA	NA	NA	NA	NA	NA	54354.4	20149.4	57926.4	145573	47064.4	NA	8580.84	NA	NA	NA	NA	NA	40238.2	51464.4	64467.6	NA	30342.8	84389.8	3714.41	NA	NA	NA	NA	NA	1.09074e+06	564690	923037	907773	983780	565431	521253	NA	NA	83407.3	NA	NA	1.01685e+06	1.09626e+06	933654	21131.8	539744	815992	29020.3	NA	NA	NA	105663	NA
01_c18_neg_1610_231.11069_4.316	01_c18_neg	2271703	C10 H17 N O5	Full match	No results	No results	Full match	NA	231.111	4.316	0.025	772907	2	0	0		NA	No matches found	No matches found	0	0.8	0	0.2	0.1	NA	0	0	0	0	0	NA	NA	NA	0	NA	NA	NA	0	NA	NA	NA	NA	NA	NA	NA	2.1	3	0	NA	0	NA	0	0	NA	3	0	NA	NA	NA	NA	NA	NA	NA	NA	NA	NA	NA	3	0.1	NA	0	NA	3	0.1	0	0.2	0.2	0	0.3	NA	NA	NA	NA	3	NA	NA	NA	NA	NA	NA	NA	NA	NA	NA	NA	NA	NA	NA	NA	NA	NA	NA	NA	NA	NA	0	NA	NA	3	NA	NA	NA	NA	NA	NA	0.264199	8.47633	0.335596	1.92641	0.711992	NA	0.0142932	0	0	0	0	NA	NA	NA	0	NA	NA	NA	0	NA	NA	NA	NA	NA	NA	NA	20.6778	30	0	NA	0	NA	0	0	NA	30	0	NA	NA	NA	NA	NA	NA	NA	NA	NA	NA	NA	30	1.12911	NA	0.393554	NA	30	0.692546	0	1.68297	1.61932	0	2.64038	NA	NA	NA	NA	30	NA	NA	NA	NA	NA	NA	NA	NA	NA	NA	NA	NA	NA	NA	NA	NA	NA	NA	NA	NA	NA	0	NA	NA	30	NA	NA	NA	NA	NA	NA	2	NoMSn	FALSE	35040	90321	95162.1	135172	445245	NA	772907	5861.72	138759	265130	45895.1	NA	NA	NA	8232.08	NA	NA	NA	20147.8	NA	NA	NA	NA	NA	NA	NA	11000	13344.2	8121.62	NA	21471.2	NA	3166.78	3004.08	NA	5652.03	2988.25	NA	NA	NA	NA	NA	NA	NA	NA	NA	NA	NA	34138	60940.9	NA	146958	NA	33167.7	59074.1	16768.1	116318	76694.9	8729.17	105308	NA	NA	NA	NA	16994.6	NA	NA	NA	NA	NA	NA	NA	NA	NA	NA	NA	NA	NA	NA	NA	NA	NA	NA	NA	NA	NA	2502.48	NA	NA	18965.2	NA	NA	NA	NA	NA	NA	NA	NA	NA	NA	NA	NA	NA	NA	NA	NA	NA	NA	NA	NA	2502.48	NA	NA	18965.2	2988.25	NA	NA	NA	NA	NA	NA	NA	NA	NA	NA	NA	21471.2	NA	3166.78	3004.08	NA	5652.03	NA	NA	NA	NA	NA	NA	NA	NA	11000	18174.7	8121.62	NA	NA	NA	NA	NA	NA	NA	34090.1	NA	NA	NA	NA	NA	NA	NA	NA	NA	28754.8	NA	NA	NA	13928.7	NA	NA	NA	66399.2	18847.4	130742	86205.1	9811.59	118366	868748	9302.55	155965	298006	131903	NA	38371.2	68497.6	NA	165181	NA	37280.5	39385	101521	118096	151933	500455	NA
01_c18_neg_1611_190.07422_1.29	01_c18_neg	4-METHOXY-1H,1'H-2,2'-BIPYRROLE-5-CARBALDEHYDE	C10 H10 N2 O2	Full match	No results	No results	Full match	NA	190.074	1.29	0.2	1.39264e+06	5	0	0		NA	No matches found	No matches found	3.1	6.7	8	8	4	8	1.7	8	0.1	8	8	8	0	8	8	8	0.1	0	0.1	6.8	0	0.3	8	1.6	0	0.1	0	0	0	0	0.1	0	0	0	0	0	8	8	8	8	8	8	8	8	8	8	8	0.2	0.1	0	6.4	8	8	8	0	0.1	1	8	0.1	8	8	7.4	1.3	0	1.2	0	1.8	0	0	0	2	0	0	0	0	0	0	0	0	0	0.1	0	0	0	2.9	0.1	8	8	8	8	8	8	8	8	8	0.1	31.1214	67.2383	80	80	39.8301	80	17.4198	80	1.0854	80	80	80	0.370537	80	80	80	0.695174	0	0.52276	68.346	0.424806	2.65602	80	16.0436	0.00455219	0.700093	0	0	0.13031	0.0326036	0.582537	0.0177364	0.0244173	0.0461714	0.0194787	0.0213564	80	80	80	80	80	80	80	80	80	80	80	1.72215	0.617897	0.371074	64.3403	80	80	80	0.406975	1.1437	10.1174	80	1.43652	80	80	74.2841	13.0018	0.170437	11.6212	0.19244	17.772	0.0938553	0.15096	0.0629986	20.1785	0.0787872	0.0159458	0.0317462	0.405705	0.17768	0.0102676	0.0121985	0.0226831	0	0.598714	0.00447736	0.0151064	0.00920761	28.7592	1.23796	80	80	80	80	80	80	80	80	80	1.07472	1	PreferredDDA	FALSE	51219.8	39496.4	9704.41	14008.3	31371.9	14386.9	93461	15340.5	23845.9	34390.8	19630.5	21529.8	41367	22184.6	32606.9	33071.6	62199.1	2946.38	184867	38341.2	80311.5	45576.3	12332.7	50204.5	827062	500903	264885	385608	600579	378526	554887	288826	727651	672468	967733	881056	13594.4	16900.1	8787.49	24304.8	13952.8	9107.78	7698.3	28896.9	26167.4	4626.3	32493.6	55515.3	7835.22	24119.5	12604.3	12299.3	4944.26	9524.1	9686.39	17912.6	20363.2	7757.34	25472.5	40902.3	30228.2	26067.4	249882	122408	33320	63662.5	228549	218421	195617	106243	231188	205103	1.10868e+06	881431	606557	1.25386e+06	892480	1.10344e+06	1.31246e+06	359197	419811	1.39264e+06	1.35343e+06	1.05985e+06	82947	11317	14235.7	24945.6	18186	24869	29285.4	27305.8	26100.1	26855.4	3363.4	10723.1	29285.4	27305.8	26100.1	26855.4	3363.4	10723.1	7698.3	28896.9	26167.4	4626.3	32493.6	55515.3	82947	11317	14235.7	24945.6	18186	24869	13594.4	16900.1	8787.49	24304.8	13952.8	9107.78	1.31246e+06	359197	419811	1.39264e+06	1.35343e+06	1.05985e+06	554887	288826	727651	672468	967733	881056	1.10868e+06	881431	606557	1.25386e+06	892480	1.10344e+06	827062	500903	264885	525198	600579	378526	386705	369568	330984	179764	391171	347035	312795	64873.4	135887	77115.1	23185.4	84946.1	51146.1	47573.1	422800	207114	56377.4	107717	69992.9	37536.3	55170.8	55957.2	105241	4985.27	10887.5	20133.7	22888.2	8719.25	28631	45974.1	105050	24345.3	26802.8	38655.3	56418.1	51994.5	8806.79	27110.3	14167.2	13824.4	5557.35	10705.1	57571.1	44393.9	12043.2	15745.3	35262.1	64812.8
01_c18_neg_1612_476.35019_8.849	01_c18_neg		C30 H44 N4 O	Full match	No results	No results	No results	NA	476.35	8.849	0.2	1.95634e+06	0	0	0		NA	No matches found	No matches found	0	0	0	0	0.2	0	0	NA	0	0	0	0	0	0	0	0	NA	NA	NA	0	NA	NA	NA	NA	0	NA	NA	NA	0	NA	0	NA	0	NA	0	NA	0	NA	NA	0	NA	0	NA	0	0	NA	0	0	0	0	0	0	0	0	0	0	0	0	0	0	0	0	0	0	0	0	0	0	0	0	0	0	0	0	0	NA	NA	0	0	0	0	0	0	0	0.2	0	0	NA	0	0	0	NA	0	0	0	NA	0	0	0	0	0.779905	0	0	NA	0	0	0	0	0	0	0	0	NA	NA	NA	0	NA	NA	NA	NA	0	NA	NA	NA	0	NA	0	NA	0	NA	0	NA	0	NA	NA	0	NA	0	NA	0	0	NA	0	0	0	0.0806771	0	0	0	0	0	0	0	0	0	0	0	0	0	0	0	0	0	0	0	0	0	0	0	0	0	NA	NA	0	0	0	0	0	0	0	0.618486	0	0	NA	0	0	0.00410856	NA	0	0	0	NA	1	PreferredDDA	FALSE	787245	318304	285937	161955	495405	9425.37	108598	NA	49253.4	59220.3	45747.1	13260.6	6272.85	7914.5	2548.68	3377.15	NA	NA	NA	9562.57	NA	NA	NA	NA	8889.76	NA	NA	NA	20121.1	NA	9447.76	NA	5084.71	NA	7230.95	NA	19475.5	NA	NA	16566.3	NA	5499.4	NA	9375.54	2586.05	NA	11419.1	13724.9	504586	937964	1.15443e+06	1.31827e+06	574957	578017	1.08019e+06	1.95251e+06	901050	690297	1.40474e+06	1.11e+06	18949.3	64577.5	76041.5	124042	45220.2	72154.5	54936.2	158511	100266	86388.5	65451.2	36004.9	14345.6	32369.8	33297.7	NA	NA	32617.5	17919.5	57584	27132.5	14368.5	33243.7	17691.1	13449	25557.5	54929.4	NA	27850.4	21003	13543.3	NA	6675.59	7921.48	24792.9	NA	13543.3	NA	6675.59	7921.48	24792.9	NA	NA	9375.54	2586.05	NA	11419.1	13724.9	13449	25557.5	54929.4	NA	27850.4	21003	19475.5	NA	NA	16566.3	NA	5499.4	17919.5	57584	27132.5	14368.5	33243.7	17691.1	9447.76	NA	5084.71	NA	7230.95	NA	14345.6	32369.8	33297.7	NA	NA	32617.5	8889.76	NA	NA	NA	20121.1	NA	92952	268201	169650	146169	110743	60920.3	NA	16179.9	NA	NA	NA	NA	32062.2	117854	128662	209879	76512.5	122085	10613.7	13391.3	4312.36	5714.13	NA	NA	1.21414e+06	2.19462e+06	1.01278e+06	775894	1.57892e+06	1.24764e+06	122064	NA	55360.9	66563.6	131477	32024.5	567155	1.05427e+06	1.29758e+06	1.48174e+06	646252	649691	884864	357773	354848	182037	556835	42461.3
01_c18_neg_1615_218.0249_2.263	01_c18_neg	4-(2-HYDROXYETHYL)PHENYL HYDROGEN SULFATE	C8 H10 O5 S	Full match	No results	No results	Full match	NA	218.025	2.263	0.2	830401	2	0	0		NA	No matches found	No matches found	0	0	0	0	0	0	0	0	0	0	0	NA	0	0	0	0	0	0	0	0	0	0	0	0	0	0	0	0	0	0	0	0	0	0	0	NA	0	0	0	0	0	0	0	NA	NA	0	0	NA	6.4	5.1	0	NA	NA	3	0	NA	6	0	6.4	3	0	0	0	0	0	0	0	0	0	0	0	0	0	0	0	0	0	0	0	0	0	0	0	NA	0	NA	NA	NA	NA	0	0	NA	0	NA	0	NA	0	0	0	0	0	0	0	0	0	0	0	NA	0	0	0	0	0	0	0	0	0	0	0	0	0	0	0	0	0	0	0	0	0	0	0	NA	0	0	0	0	0	0	0	NA	NA	0	0	NA	80.3914	63.2958	0	NA	NA	37.4983	0	NA	74.653	0	80.3914	37.4983	0	0	0	0	0	0	0	0	0	0	0	0	0	0	0	0	0	0	0	0	0	0	0	NA	0	NA	NA	NA	NA	0	0	NA	0	NA	0	NA	1	PreferredDDA	FALSE	56797.4	39976.5	16796.3	30004.7	2161.05	1950.74	823443	11139.3	54732	96993.4	6390.81	NA	307058	66366.2	57804.1	38280	103317	18142.6	57154.2	8584.06	19076.7	43106.8	30660.9	5248.87	70834.2	36878.7	177318	201666	105603	67550.9	232240	15746.7	109334	98375.2	101397	NA	14641.8	5740.38	15100.9	3435.19	6544.21	2214.4	10999.3	NA	NA	7888.45	14180.8	NA	6778.48	8627.12	6520.52	NA	NA	36624	6574.2	NA	32966.3	2303.05	6384.68	4169.94	110258	112394	59873.1	159880	64109.6	98910.5	108794	88274.5	87574	95584.3	70884.2	57687.4	33839.6	73388.5	32281.2	14016	8330.37	65427.8	37422.6	15525.8	10736.5	10846.6	76402.4	NA	3119.48	NA	NA	NA	NA	1908.19	6957.88	NA	2249.23	NA	4367.32	NA	6957.88	NA	2249.23	NA	4367.32	NA	10999.3	NA	NA	7888.45	14180.8	NA	3119.48	NA	NA	NA	NA	1908.19	14641.8	5740.38	15100.9	3435.19	6544.21	2214.4	37422.6	15525.8	10736.5	10846.6	76402.4	NA	232240	15746.7	109334	98375.2	101397	NA	33839.6	73388.5	32281.2	14016	8330.37	65427.8	70834.2	36878.7	177318	274668	105603	67550.9	184079	149360	148175	161729	119936	97607.1	96704.9	14524.2	32277.8	72936.8	57642.4	8881.09	186557	205119	101305	270517	108473	167357	519542	112292	97804.5	64769.7	174813	30697.3	7389.4	NA	37054.1	2588.63	7176.38	4687.01	925550	17678.1	61518.8	109021	18367.2	NA	7619.01	9696.89	7329.06	NA	NA	41165.4	63840.3	44933.5	20844.2	33725.2	2429.02	8788.07
01_c18_neg_1617_596.35706_6.879	01_c18_neg		C31 H53 N2 O7 P	Full match	No results	No results	No results	NA	596.357	6.879	0.2	3.22058e+06	0	0	0		NA	No matches found	No matches found	NA	NA	NA	NA	NA	NA	NA	NA	NA	NA	NA	NA	NA	NA	NA	NA	NA	NA	NA	NA	NA	NA	NA	NA	NA	NA	NA	NA	NA	NA	NA	NA	NA	NA	NA	NA	NA	NA	NA	NA	NA	NA	NA	NA	NA	NA	NA	NA	0.1	0	0.1	0	0	0	0	0	0	0	0	0	NA	0	0	0	0	0	NA	0	0	0	NA	0	NA	NA	NA	NA	NA	0	NA	0	0	NA	0	NA	NA	0	NA	NA	0	0	NA	NA	0	0	NA	0	NA	NA	NA	NA	NA	NA	NA	NA	NA	NA	NA	NA	NA	NA	NA	NA	NA	NA	NA	NA	NA	NA	NA	NA	NA	NA	NA	NA	NA	NA	NA	NA	NA	NA	NA	NA	NA	NA	NA	NA	NA	NA	NA	NA	NA	NA	NA	NA	0.313637	0.197972	0.207113	0.0685133	0.131964	0.0573953	0.186365	0.0400644	0.118426	0	0	0.0675304	NA	0	0	0	0	0.102886	NA	0	0	0.100111	NA	0	NA	NA	NA	NA	NA	0	NA	0	0.111246	NA	0	NA	NA	0	NA	NA	0	0	NA	NA	0	0	NA	0	1	PreferredDDA	FALSE	NA	NA	NA	NA	NA	NA	NA	NA	NA	NA	NA	NA	NA	NA	NA	NA	NA	NA	NA	NA	NA	NA	NA	NA	NA	NA	NA	NA	NA	NA	NA	NA	NA	NA	NA	NA	NA	NA	NA	NA	NA	NA	NA	NA	NA	NA	NA	NA	141622	262992	129280	1.98641e+06	112396	226076	105477	478753	1.65917e+06	249889	169251	3.21411e+06	NA	2290.02	4362.99	314458	4899.84	20245.2	NA	17267.6	234905	33450.8	NA	33040.8	NA	NA	NA	NA	NA	4648.77	NA	4776.16	52197.9	NA	3912.08	NA	NA	4143.06	NA	NA	2402.74	5399.41	NA	NA	2943.7	7222.33	NA	3577.06	NA	NA	2943.7	7222.33	NA	3577.06	NA	NA	NA	NA	NA	NA	NA	4143.06	NA	NA	2402.74	5399.41	NA	NA	NA	NA	NA	NA	NA	4776.16	52197.9	NA	3912.08	NA	NA	NA	NA	NA	NA	NA	NA	NA	NA	NA	NA	4648.77	NA	NA	NA	NA	NA	NA	NA	29216.7	397459	56598.7	NA	55905.1	NA	NA	NA	NA	NA	NA	NA	4179.29	7382.18	532064	8290.52	34254.8	NA	NA	NA	NA	NA	NA	118556	538118	1.86491e+06	280876	190238	3.61266e+06	NA	NA	NA	NA	NA	NA	159184	295603	145311	2.23272e+06	126333	254110	NA	NA	NA	NA	NA	NA
01_c18_neg_1618_402.0919_5.954	01_c18_neg		C17 H18 N6 O2 S2	Full match	No results	No results	No results	NA	402.092	5.954	0.2	180798	0	0	0		NA	No matches found	No matches found	0.8	14	17	14.1	0	NA	12.2	NA	NA	7.6	NA	NA	NA	NA	NA	9	NA	NA	NA	NA	NA	NA	NA	NA	NA	NA	NA	NA	NA	NA	NA	NA	NA	NA	NA	NA	NA	9	NA	NA	NA	NA	NA	NA	9	NA	NA	NA	0.1	0	0.1	4.4	0	0	0	0	0.5	0	0	4.9	NA	NA	NA	NA	NA	NA	NA	NA	NA	NA	NA	NA	NA	NA	NA	NA	NA	NA	NA	NA	NA	NA	NA	NA	NA	NA	NA	NA	NA	NA	NA	NA	NA	NA	NA	9	4.48903	82.3529	99.9995	82.7947	0	NA	71.548	NA	NA	44.6243	NA	NA	NA	NA	NA	52.9412	NA	NA	NA	NA	NA	NA	NA	NA	NA	NA	NA	NA	NA	NA	NA	NA	NA	NA	NA	NA	NA	52.9412	NA	NA	NA	NA	NA	NA	52.9412	NA	NA	NA	0.860756	0	0.30036	26.1047	0	0	0	0	2.85664	0	0	28.8537	NA	NA	NA	NA	NA	NA	NA	NA	NA	NA	NA	NA	NA	NA	NA	NA	NA	NA	NA	NA	NA	NA	NA	NA	NA	NA	NA	NA	NA	NA	NA	NA	NA	NA	NA	52.9412	1	NoMSn	FALSE	18258.7	3981.5	3904.18	32796.9	9942.45	NA	18688.3	NA	NA	32981.5	NA	NA	NA	NA	NA	2599.06	NA	NA	NA	NA	NA	NA	NA	NA	NA	NA	NA	NA	NA	NA	NA	NA	NA	NA	NA	NA	NA	2490.66	NA	NA	NA	NA	NA	NA	8318.52	NA	NA	NA	93780.7	144974	70098.3	33457.2	59527.6	75593	77436.2	94061.8	172755	55506.5	73960.1	44767.4	NA	NA	NA	NA	NA	NA	NA	NA	NA	NA	NA	NA	NA	NA	NA	NA	NA	NA	NA	NA	NA	NA	NA	NA	NA	NA	NA	NA	NA	NA	NA	NA	NA	NA	NA	3000.94	NA	NA	NA	NA	NA	3000.94	NA	NA	8318.52	NA	NA	NA	NA	NA	NA	NA	NA	NA	NA	2490.66	NA	NA	NA	NA	NA	NA	NA	NA	NA	NA	NA	NA	NA	NA	NA	NA	NA	NA	NA	NA	NA	NA	NA	NA	NA	NA	NA	NA	NA	NA	NA	NA	NA	NA	NA	NA	NA	NA	NA	NA	NA	NA	NA	NA	NA	NA	NA	NA	NA	4397.6	NA	NA	87038.3	105725	194176	62389.3	83131.2	50318.5	21005.6	NA	NA	37071.2	NA	NA	105410	162951	78790.5	37605.9	66909	84966.5	20522.8	4475.21	4845.09	36863.7	11175.3	NA
01_c18_neg_1619_223.08448_2.581	01_c18_neg	N-ACETYL-L-TYROSINE	C11 H13 N O4	Full match	Full match	No results	Not the top hit	NA	223.084	2.581	0.2	1.78524e+06	10	2	0		74.5	Single match found	Single match found	0.3	0.7	0.5	0.2	0.1	0.1	0	0	0	0	0	0	0	0.2	0	0.1	0	0	0	0	0	0	0	0	0	0.6	0	0.2	0	0	0	0	0	0	0	0	0	0	0	0	0	0	0	0	0	0	0	0	0.1	0.1	0.1	0.6	0.2	0	0	0	0	0	0	0	0	0	0	0	0	0	0	0	0	0	0	0	0	0	0	0	0	0	0	0	0	0	0	0	0	0	0	0	0	0	0	0	0	0	0	0	2.74173	6.41335	4.18414	1.8687	0.865118	0.533742	0	0	0	0.00265646	0	0	0	1.96035	0	0.970739	0	0	0	0	0	0	0	0	0	5.54993	0	2.26934	0	0	0	0	0	0	0	0	0	0	0	0	0	0	0	0.190642	0	0	0	0	0.662323	0.47902	0.64536	5.2957	1.62172	0.36352	0	0.00717652	0.00686826	0	0	0.0165226	0	0	0	0	0	0	0	0	0	0	0	0	0	0	0	0	0	0	0	0	0	0	0	0	0	0	0	0	0	0	0	0	0	0	0	0	1	PreferredDDA	FALSE	619662	588679	513797	345640	1.78524e+06	150204	474256	158545	407916	426436	140968	26862.9	19575.7	20026	19433.8	49738.8	49326.2	27820.4	50080.2	55677.8	10738.2	22817.6	28366.1	12406.7	27460.6	28289.7	21723	41801.6	48779.3	25070.7	56038.6	55158.1	21369.5	26904	26176.3	8690.63	43707.5	21577.4	28971.8	37358.3	59551.8	42395	56543	55230.5	71667.6	9715.06	34437	10996.4	591869	396905	423605	584979	314355	228890	796138	313449	537834	533157	604714	552498	18173	11340.9	25004.8	15820.7	14624	25843.9	24189.6	8976.61	19122.9	45795.5	12251.6	8061.9	24530.9	16322.2	22643.1	10383.8	13044.2	32517	15269.3	4894.83	12351.5	19206.5	22608.7	7555.53	26287.1	40312.6	44600.6	41546.7	13108.8	42581.6	48620.6	38708.2	90820.5	28164.2	42941.2	27805.7	48620.6	38708.2	90820.5	28164.2	42941.2	27805.7	56543	55230.5	71667.6	9715.06	34437	10996.4	26287.1	40312.6	44600.6	41546.7	13108.8	42581.6	43707.5	21577.4	28971.8	37358.3	59551.8	42395	15269.3	4894.83	12351.5	19206.5	22608.7	7555.53	56038.6	55158.1	21369.5	26904	26176.3	8690.63	24530.9	16322.2	22643.1	10383.8	13044.2	32517	27460.6	28289.7	21723	56933.8	48779.3	25070.7	40928.9	15188.4	32356	77486	20729.7	13640.7	84735.7	94206.8	18169	38607.4	53328.4	20992.2	30748.7	20697.1	42308.1	26768.6	24743.7	43727.8	33122	33884	32882	84158.1	83460	47072.1	894859	352316	604525	599268	679698	621007	533063	251610	458498	479314	405143	64873.9	665261	446122	476132	657517	353335	257272	696500	661675	637622	388500	2.00662e+06	676668
01_c18_neg_1620_387.17943_5.794	01_c18_neg		C20 H25 N3 O5	Full match	No results	No results	No results	NA	387.179	5.794	0.2	1.58859e+06	0	0	0		NA	No matches found	No matches found	0	NA	0	NA	0.3	NA	0.3	NA	0	0	NA	NA	NA	NA	NA	NA	NA	NA	0	NA	NA	0	NA	NA	0.1	NA	NA	NA	0	NA	0	NA	NA	NA	NA	NA	NA	NA	NA	NA	NA	NA	NA	NA	NA	NA	NA	NA	0.4	0.2	0.6	1.1	0.9	0.2	1.5	1.5	2	0	0	2.1	0	0	0	NA	0	0	0	0	0	0	0	NA	0	0	0	NA	NA	0	0	NA	NA	NA	0	NA	NA	NA	NA	NA	NA	NA	NA	NA	NA	NA	NA	NA	0	NA	0	NA	1.3145	NA	1.53003	NA	0	0	NA	NA	NA	NA	NA	NA	NA	NA	0	NA	NA	0	NA	NA	0.322338	NA	NA	NA	0	NA	0	NA	NA	NA	NA	NA	NA	NA	NA	NA	NA	NA	NA	NA	NA	NA	NA	NA	2.07465	0.945129	2.9607	5.61683	4.56727	0.793981	7.31304	7.45113	10.1204	0	0.00936328	10.5177	0	0	0	NA	0	0	0	0	0	0	0	NA	0	0	0	NA	NA	0	0	NA	NA	NA	0	NA	NA	NA	NA	NA	NA	NA	NA	NA	NA	NA	NA	NA	1	PreferredDDA	FALSE	121778	NA	6024.26	NA	348307	NA	1.58859e+06	NA	11699.6	219377	NA	NA	NA	NA	NA	NA	NA	NA	33501.9	NA	NA	3667.72	NA	NA	10372.1	NA	NA	NA	3786.07	NA	83674.4	NA	NA	NA	NA	NA	NA	NA	NA	NA	NA	NA	NA	NA	NA	NA	NA	NA	728655	814060	639586	34763.9	302823	678151	451796	172070	274263	390355	644844	43421.3	19750	20591.4	33231.3	NA	13941.8	48391.5	10766.3	3577.8	9043.8	50157.1	15129.6	NA	6274.23	10514.6	9504.27	NA	NA	12766.6	4296.54	NA	NA	NA	25890.5	NA	NA	NA	NA	NA	NA	NA	NA	NA	NA	NA	NA	NA	NA	NA	NA	NA	NA	NA	NA	NA	NA	NA	NA	NA	NA	NA	NA	NA	NA	NA	NA	NA	NA	NA	NA	NA	4296.54	NA	NA	NA	25890.5	NA	83674.4	NA	NA	NA	NA	NA	6274.23	10514.6	9504.27	NA	NA	12766.6	10372.1	NA	NA	NA	3786.07	NA	18216.7	6053.64	15302.1	84865.8	25599.3	NA	56685.2	NA	NA	6205.78	NA	NA	33417	37579.3	56227.3	NA	23589.6	81878.5	NA	NA	NA	NA	NA	NA	507818	193406	308271	438759	724805	48805.5	1.78557e+06	NA	13150.3	246579	NA	NA	819008	915004	718895	39074.6	340373	762241	136878	NA	7476.1	NA	391497	NA
01_c18_neg_1621_512.33478_6.404	01_c18_neg		C28 H48 O8	Full match	No results	No results	No results	NA	512.335	6.404	0.018	2.30362e+06	0	0	0		NA	No matches found	No matches found	0	0	0	NA	0	NA	0	NA	0	0	0.1	0	0	NA	NA	NA	0	NA	0	0	NA	NA	NA	NA	0	0	0	NA	0	NA	0	NA	NA	0	0	NA	0	0	NA	0	0	0	0	0	0	0	0	NA	0	0	0	0	0	0	0	0	0.1	0	0	0	0	0	0	0	0	0	0.1	0	0	0	0	0	0	0	0	0	0	0	0	0	0	0	0	0	NA	0	0	0	0	0	0	0	0	0	0	0	0	0	0	NA	0	NA	0	NA	0	0	0.320697	0	0	NA	NA	NA	0	NA	0	0	NA	NA	NA	NA	0	0	0	NA	0	NA	0	NA	NA	0.0574587	0	NA	0	0	NA	0	0	0	0	0	0	0	0	NA	0	0	0	0	0.103591	0.00945507	0.151099	0.0954807	0.356982	0.0153619	0	0	0	0	0	0	0	0	0.260193	0	0	0	0	0.163374	0	0	0	0	0	0	0	0	0	0	0	0	NA	0	0	0	0	0	0	0	0	0	0	0.1147	1	PreferredDDA	FALSE	547013	55729	219755	NA	598201	NA	2.30362e+06	NA	45273.9	445822	33527.9	7155.32	27685.2	NA	NA	NA	3775.6	NA	64032.4	3702.12	NA	NA	NA	NA	36312.8	2290.22	8835.29	NA	11366.8	NA	360066	NA	NA	17852.7	10668.2	NA	40627.1	7686.93	NA	2172.49	12347.3	6892.63	33768.5	2557.37	34084	9992.29	2729.58	NA	599467	928168	544234	1.37169e+06	427417	574956	776054	2.14272e+06	2.19698e+06	693080	486755	1.7099e+06	27394.8	29789.8	34574	111172	53560.5	90971.3	61922.6	133054	391534	191468	32252.2	78165.7	17527.7	29603.7	18567.1	3501.33	5766.37	54395.2	35455.4	80271	141423	7609.98	29919.5	8289.42	NA	6986.5	4764.25	6594.48	3392.04	11679.3	7199.69	10426.1	24562.5	25014.5	4670.96	11203.4	7199.69	10426.1	24562.5	25014.5	4670.96	11203.4	33768.5	2557.37	34084	9992.29	2729.58	NA	NA	6986.5	4764.25	6594.48	3392.04	11679.3	40627.1	7686.93	NA	2172.49	12347.3	6892.63	35455.4	80271	141423	7609.98	29919.5	8289.42	360066	NA	NA	17852.7	10668.2	NA	17527.7	29603.7	18567.1	3501.33	5766.37	54395.2	36312.8	2290.22	8835.29	NA	11366.8	NA	104773	225128	662475	323964	54570.6	132256	108343	6263.98	NA	NA	NA	NA	46352	54366.4	58499.3	188103	90624.4	153923	46843.4	NA	NA	NA	6388.31	NA	872285	2.40841e+06	2.4694e+06	779022	547113	1.92193e+06	2.58927e+06	NA	50887.9	501104	96359.2	17280.1	673801	1.04326e+06	611719	1.54178e+06	480416	646251	614843	62639.4	272716	NA	672378	NA
01_c18_neg_1622_324.14345_4.983	01_c18_neg		C12 H25 N2 O6 P	Full match	No results	No results	No results	NA	324.143	4.983	0.2	329181	0	0	0		NA	No matches found	No matches found	1	NA	NA	3	0	NA	0.2	NA	NA	8	NA	NA	NA	NA	NA	NA	NA	NA	NA	NA	NA	NA	NA	NA	NA	NA	NA	NA	NA	NA	NA	NA	NA	NA	NA	NA	NA	NA	NA	NA	NA	NA	NA	NA	NA	NA	NA	NA	0	0	0	11	1	0.1	1	0	0	11	0	0.2	NA	NA	NA	NA	NA	NA	NA	NA	NA	0	NA	NA	NA	NA	NA	NA	NA	NA	NA	NA	NA	NA	NA	NA	NA	NA	NA	NA	NA	NA	NA	NA	NA	NA	NA	NA	8.33207	NA	NA	25	0.120914	NA	1.62685	NA	NA	66.6667	NA	NA	NA	NA	NA	NA	NA	NA	NA	NA	NA	NA	NA	NA	NA	NA	NA	NA	NA	NA	NA	NA	NA	NA	NA	NA	NA	NA	NA	NA	NA	NA	NA	NA	NA	NA	NA	NA	0	0	0.408952	91.6667	8.33207	0.423578	8.32252	0	0	91.6667	0	1.47887	NA	NA	NA	NA	NA	NA	NA	NA	NA	0	NA	NA	NA	NA	NA	NA	NA	NA	NA	NA	NA	NA	NA	NA	NA	NA	NA	NA	NA	NA	NA	NA	NA	NA	NA	NA	1	PreferredDDA	FALSE	2995.81	NA	NA	30332.3	53232	NA	121566	NA	NA	54036.2	NA	NA	NA	NA	NA	NA	NA	NA	NA	NA	NA	NA	NA	NA	NA	NA	NA	NA	NA	NA	NA	NA	NA	NA	NA	NA	NA	NA	NA	NA	NA	NA	NA	NA	NA	NA	NA	NA	181111	34832.4	64789.2	1692.41	14385.5	135801	32294.1	97083.3	24165	11476.9	109289	9515.82	NA	NA	NA	NA	NA	NA	NA	NA	NA	4577.39	NA	NA	NA	NA	NA	NA	NA	NA	NA	NA	NA	NA	NA	NA	NA	NA	NA	NA	NA	NA	NA	NA	NA	NA	NA	NA	NA	NA	NA	NA	NA	NA	NA	NA	NA	NA	NA	NA	NA	NA	NA	NA	NA	NA	NA	NA	NA	NA	NA	NA	NA	NA	NA	NA	NA	NA	NA	NA	NA	NA	NA	NA	NA	NA	NA	NA	NA	NA	NA	NA	NA	NA	NA	NA	NA	NA	NA	7744.94	NA	NA	NA	NA	NA	NA	NA	NA	NA	NA	NA	NA	NA	NA	NA	NA	NA	NA	NA	NA	36298.6	109122	27161.5	12900	122841	10695.8	136640	NA	NA	60736.7	NA	NA	203569	39151.6	72823	1902.27	16169.4	152640	3367.29	NA	NA	34093.5	59832.8	NA
01_c18_neg_1623_245.13756_2.035	01_c18_neg	LEUCYLASPARAGINE	C10 H19 N3 O4	Full match	No results	No results	Full match	NA	245.138	2.035	0.2	2.63658e+06	8	0	0		NA	No matches found	No matches found	0	0	0	NA	0	NA	0	0	0	0	0	0	0	NA	NA	NA	NA	NA	0	0	NA	0	NA	0	0	0	0	NA	0	NA	0	NA	0	0	0	NA	NA	NA	NA	NA	NA	NA	NA	NA	NA	NA	NA	NA	0	0	0	0	0	0	0	0	0	0	0	0	0	NA	NA	NA	NA	0	NA	NA	NA	0	NA	NA	NA	0	0	0	NA	NA	0	0	NA	NA	NA	0	NA	NA	NA	NA	NA	NA	NA	NA	NA	NA	NA	NA	0	0	0	NA	0	NA	0	0	0	0	0	0	0	NA	NA	NA	NA	NA	0	0	NA	0	NA	0	0	0	0	NA	0	NA	0	NA	0	0	0	NA	NA	NA	NA	NA	NA	NA	NA	NA	NA	NA	NA	NA	0	0	0	0	0	0	0	0	0	0	0	0	0	NA	NA	NA	NA	0	NA	NA	NA	0	NA	NA	NA	0	0	0	NA	NA	0	0	NA	NA	NA	0	NA	NA	NA	NA	NA	NA	NA	NA	NA	NA	NA	NA	1	PreferredDDA	FALSE	129812	170111	117396	NA	328890	NA	1.13252e+06	45076.7	121156	2.63658e+06	90348.2	31789.9	2196.91	NA	NA	NA	NA	NA	21069.7	4212.17	NA	55275.7	NA	11400.5	2372.86	8291.58	20587.4	NA	4743.91	NA	44653.9	NA	2808.46	20931.2	2655.11	NA	NA	NA	NA	NA	NA	NA	NA	NA	NA	NA	NA	NA	82374.1	73233.5	48997.2	33075.1	35898.1	64893.6	105401	36934.5	48480.4	56305.8	82530.8	34271.5	1961.22	NA	NA	NA	NA	2259.25	NA	NA	NA	9062.4	NA	NA	NA	3332.09	6816.79	2282.25	NA	NA	2337.21	3162.9	NA	NA	NA	2059.33	NA	NA	NA	NA	NA	NA	NA	NA	NA	NA	NA	NA	NA	NA	NA	NA	NA	NA	NA	NA	NA	NA	NA	NA	NA	NA	NA	NA	NA	NA	NA	NA	NA	NA	NA	NA	2337.21	3162.9	NA	NA	NA	2059.33	44653.9	NA	2808.46	20931.2	2655.11	NA	NA	3332.09	6816.79	2282.25	NA	NA	2372.86	8291.58	20587.4	NA	4743.91	NA	NA	NA	NA	15333.6	NA	NA	35649.9	7126.99	NA	93526.4	NA	19289.6	3318.38	NA	NA	NA	NA	3822.65	3717.18	NA	NA	NA	NA	NA	118470	41514.3	54492	63287.7	92764.6	38521.2	1.27296e+06	71536.7	136179	2.96351e+06	259661	76772.6	92588.5	82314.4	55072.9	37176.4	40349.5	72940.4	145908	191205	145689	NA	369673	NA
01_c18_neg_1626_304.1345_6.416	01_c18_neg		C15 H20 N4 O S	Full match	No results	No results	No match	NA	304.135	6.416	0.022	2.05672e+06	1	0	0		NA	No matches found	No matches found	0	0	0	0	0	NA	0	NA	NA	0	7	NA	NA	0	NA	NA	0	NA	NA	NA	NA	NA	NA	NA	NA	7	0	NA	0.3	NA	NA	NA	NA	NA	NA	0.3	NA	7	NA	0.1	NA	3.2	NA	NA	0.1	NA	NA	NA	0	0.1	0	0.3	0	0	0	0	0	0	0	0	0.1	0	0	0	0	NA	0	NA	0	0	0	0	NA	NA	0	7	0	NA	0	NA	0	NA	0	NA	NA	NA	NA	NA	0	NA	0	NA	0	0	0.1	NA	0.0322019	0	0	0	0	NA	0	NA	NA	0	46.6667	NA	NA	0.100114	NA	NA	0	NA	NA	NA	NA	NA	NA	NA	NA	46.6667	0	NA	2.08786	NA	NA	NA	NA	NA	NA	2.09494	NA	46.6667	NA	0.534198	NA	21.6628	NA	NA	0.96755	NA	NA	NA	0.060305	0.405472	0.0602998	1.69867	0	0	0.0240865	0.0279947	0	0.0115797	0	0.0374772	0.338772	0	0	0	0	NA	0	NA	0	0	0	0	NA	NA	0	46.6667	0	NA	0	NA	0	NA	0	NA	NA	NA	NA	NA	0.153604	NA	0	NA	0	0	0.407653	NA	1	PreferredDDA	FALSE	179741	13823.2	2.05672e+06	30976.9	33803.6	NA	125598	NA	NA	8295.02	3311.48	NA	NA	304670	NA	NA	6341.77	NA	NA	NA	NA	NA	NA	NA	NA	3588.33	4366.14	NA	17272.3	NA	NA	NA	NA	NA	NA	198968	NA	4648.39	NA	292175	NA	154740	NA	NA	75309.6	NA	NA	NA	415381	294888	362216	329030	314619	162098	419085	732005	726649	471355	502700	456499	19459.9	9155.3	12040.3	66416.8	13518.4	NA	15044.6	NA	41065.4	59221.4	26998.2	3873.6	NA	NA	57835.5	4430.49	2598.53	NA	5058.21	NA	969155	NA	20237.5	NA	NA	NA	NA	NA	20745.1	NA	5705.71	NA	3784.41	4522.15	7364.06	NA	5705.71	NA	3784.41	4522.15	7364.06	NA	NA	NA	75309.6	NA	NA	NA	NA	NA	NA	NA	20745.1	NA	NA	4648.39	NA	292175	NA	154740	5058.21	NA	969155	NA	20237.5	NA	NA	NA	NA	NA	NA	198968	NA	NA	57835.5	4430.49	2598.53	NA	NA	3588.33	4366.14	NA	17272.3	NA	25455.4	NA	69482.7	100203	45681	6554.14	NA	NA	NA	NA	NA	NA	32926.1	16708.4	20372.2	112377	22873.1	NA	NA	515501	NA	NA	10730.3	NA	471051	822773	816754	529803	565035	513105	141172	NA	NA	9323.6	9517.19	NA	466889	331455	407131	369830	353632	182199	202029	15537.3	2.55239e+06	34818.1	37995.3	NA
01_c18_neg_1628_117.07903_0.624	01_c18_neg	L-(+)-VALINE	C5 H11 N O2	Full match	No results	Full match	Full match	NA	117.079	0.624	0.2	1.57308e+06	14	0	8	Superpathway of L-lysine degradation;Superpathway of branched chain amino acid biosynthesis;Other	NA	No matches found	No matches found	0	0	0	0	0	0	0	0	0	0	0	0	0	0	0	0	0	0	0	0	0	0	0	0	0	0	0	0	0	0	0	0	0	0	0	0	0	0	0	0	0	0	0	0	0	0	0	0	0	0	0	0	0	0	0	NA	0	NA	0	NA	0	0	0	0	0	NA	0	0	0	0	0	0	0	0	0	0	0	0	0	0	0	0	0	0	0	0	0	0	0	0	0	0	0	0	0	0	0	0	0	0	0	0	0	0	0	0	0	0	0	0	0	0	0	0	0	0	0	0	0	0	0	0	0	0	0	0	0	0	0	0	0	0	0	0	0	0	0	0	0	0	0	0	0	0	0	0	0	0	0	0	0	NA	0	NA	0	NA	0	0	0	0	0	NA	0	0	0	0	0	0	0	0	0	0	0	0	0	0	0	0	0	0	0	0	0	0	0	0	0	0	0	0	0	0	2	PreferredDDA	FALSE	15526.4	35192.8	54409.4	35699.2	72736.3	11863.4	6224.4	61375.1	30633.4	2535.49	40307.2	42013.4	20535.9	91987.8	16204.6	39301	19850.5	23336.6	43805.5	52880.9	30813	19108.1	41454.7	55945.3	36159.5	97357.8	32431.6	50847.2	31664.8	32064.4	55897.2	51409.5	42479.7	21507.3	55110.6	57397.2	56427.8	902170	229617	1.57308e+06	81002.3	95681.8	284347	799644	412423	111222	471936	1.20881e+06	13085.2	18357.6	12021.2	9826.28	5973.03	10912.2	12236	NA	1964.14	NA	13622	NA	11874.3	25578.1	15895.3	7899.8	9766.95	NA	9928.84	11848.6	9589.78	11696.7	35834.7	8666.87	32347.8	28304.7	29575.7	22520.8	22094.8	18172.4	19379	12808.6	17796	28044.8	30609.9	30631	597611	128412	161687	717794	86850.7	139760	111307	91084.5	126276	89270.6	129618	328334	111307	91084.5	126276	89270.6	129618	328334	284347	799644	412423	111222	471936	1.20881e+06	597611	128412	161687	717794	86850.7	139760	56427.8	902170	229617	1.57308e+06	81002.3	95681.8	19379	12808.6	17796	28044.8	30609.9	30631	55897.2	51409.5	42479.7	21507.3	55110.6	57397.2	32347.8	28304.7	29575.7	22520.8	22094.8	18172.4	36159.5	97357.8	32431.6	69253.8	31664.8	32064.4	16799.6	20047.9	16225.9	19790.8	60632.4	14664.4	74119	89474.5	52135.7	32330.9	77934.8	94659.5	20091.2	46680	26894.8	13366.5	16525.7	NA	34746.8	155643	27418.2	66497.3	33587	39485.5	13753.2	NA	2207.69	NA	15311.1	NA	6996.23	97402.4	34432	2849.89	115843	101462	14707.8	20634	13511.8	11044.7	6713.69	12265.3	17451.6	39556.7	67522.1	40125.9	81755.6	53444.5
01_c18_neg_1629_229.00456_1.493	01_c18_neg		C8 H7 N O5 S	Full match	No results	No results	No results	NA	229.005	1.493	0.2	5.17042e+06	0	0	0		NA	No matches found	No matches found	0	0	NA	8	0	NA	0	NA	NA	0	NA	NA	4	4	NA	NA	NA	4	0	4	NA	3.1	4	NA	0	NA	NA	NA	NA	4	1.1	4	NA	2	4	NA	NA	NA	NA	NA	0	NA	0	NA	NA	NA	NA	NA	6.1	5.1	0	NA	4.2	6.1	0	6.7	6.3	7.3	6	NA	0	0	0	2.5	0	0	0	0	0	0	0	0	0	1.1	4	4	NA	2.1	NA	NA	NA	4	NA	NA	0	0	0	NA	0	0	0	NA	NA	0	0	NA	0	0	NA	100	0	NA	0.461683	NA	NA	0	NA	NA	49.9996	49.9996	NA	NA	NA	49.9996	0	49.9996	NA	39.1608	49.9996	NA	0	NA	NA	NA	NA	49.9996	13.8753	49.9996	NA	25.2628	49.9996	NA	NA	NA	NA	NA	0	NA	0	NA	NA	NA	NA	NA	75.7923	63.6877	0	NA	53.0718	75.9296	0	83.7889	79.2974	91.3363	75.1551	NA	0	0	0	30.6805	0	0	0	0	0	0	0	0	0	13.9302	49.9996	49.9996	NA	26.4903	NA	NA	NA	49.9996	NA	NA	0	0	0	NA	0	0	0	NA	NA	0	0	NA	1	NoMSn	FALSE	14910.4	3087.13	NA	76944	9561.14	NA	5.17042e+06	NA	NA	429237	NA	NA	3747.83	5802.68	NA	NA	NA	225913	105123	22351	NA	74403.2	80217.2	NA	15788.6	NA	NA	NA	NA	2722.47	274373	18113.7	NA	58238	22410.3	NA	NA	NA	NA	NA	4946.32	NA	8789.04	NA	NA	NA	NA	NA	144898	57242.2	12405.4	NA	18323	77236.5	33817.3	104163	91876.4	148781	151708	NA	52263.3	38871.5	9020.96	21827.8	34899.7	44970.2	38459.1	3777.11	8411.77	10137.9	35462.3	6488.65	16967.3	30046.1	50076.7	33980.2	NA	34721.8	NA	NA	NA	5432.78	NA	NA	26127.3	49440.6	9973.15	NA	5014.57	25974.9	52169.8	NA	NA	38483.2	15357.8	NA	52169.8	NA	NA	38483.2	15357.8	NA	8789.04	NA	NA	NA	NA	NA	26127.3	49440.6	9973.15	NA	5014.57	25974.9	NA	NA	NA	NA	4946.32	NA	NA	NA	NA	5432.78	NA	NA	274373	18113.7	NA	58238	22410.3	NA	16967.3	30046.1	50076.7	33980.2	NA	34721.8	15788.6	NA	NA	NA	NA	2722.47	65072.9	6390.87	14232.7	17153.4	60002.2	10978.8	177868	37817.8	NA	125890	150808	NA	88429.5	70940.5	15263.5	36932.6	59050.3	76089.6	6341.32	9818.13	NA	NA	NA	382245	38010.6	117079	103269	167230	170520	NA	5.81156e+06	NA	NA	482462	NA	NA	162865	64340.2	13943.7	NA	20595.1	86813.8	16759.3	3469.94	NA	86485.1	10746.7	NA
01_c18_neg_1633_214.13174_1.865	01_c18_neg	DESTHIOBIOTIN	C10 H18 N2 O3	Full match	No results	Full match	Full match	NA	214.132	1.865	0.2	1.03848e+06	4	0	2	Other	NA	No matches found	No matches found	0	0	0	0	0	0	0	0	0	0	0	0	0	0	0	0	NA	0	0	0	0	0	0	0	0	0	0	0	0	0	0	0	0	0	0	0	0	0	0	0	0	0	0	0	0	0	0	0	0	0	0	0	0	0.1	0.1	0	0	0	0	0	0	0	0	0	0	0	0	0	0	0	0	0	0	0	0	0	0	0	0	0	0	0	0	0	0	0	0	0	0	0	0	0	0	0	0	0	0	0	0	0	0	0	0.00168736	0	0	0	0	0	0	0	0	0	NA	0	0	0	0	0	0	0	0	0	0	0	0	0	0	0	0	0	0	0	0	0	0	0	0	0	0	0	0	0	0	0	0	0	0	0	0	0.695293	0.702475	0	0	0	0	0	0	0	0	0	0	0	0	0	0	0	0	0	0	0	0	0	0	0	0	0	0	0	0	0	0	0	0	0	0	0	0	0	0	0	0	0	1	PreferredDDA	FALSE	38898.9	136486	84682.1	19769.4	87386.5	24249.8	696883	23451.5	203305	1.03848e+06	48185.4	486809	17307.5	112870	7610.14	22292.8	NA	15501.4	123094	26659.5	16343	225739	27711	25487.8	83246.6	49698.6	23254	14807.3	17230.8	13959.4	60214.8	31820.4	10458.3	42150	35253.2	21767.7	14577	2579.11	10991.9	29136.2	21203.9	48976	37058.8	35517.9	49114.6	22390.4	39073.3	49951.3	29455.8	116320	54832.6	56682.1	74300	80774.3	232582	71874	64559.7	83850.3	95582.7	38500.4	13430.8	69078.5	23007.2	20037.9	25136.2	24013.9	33919.3	21648.7	17922.7	5146.38	15345.5	34503.8	41987.3	15999.1	25239.7	16553.4	31233.2	25447.6	36825.2	37904.4	1611.18	14885.9	67315.6	43931.9	55048.7	18612.3	22930.6	2756.78	39052.1	72599.8	33373.7	44680.9	113807	41647.1	26252.2	3312.24	33373.7	44680.9	113807	41647.1	26252.2	3312.24	37058.8	35517.9	49114.6	22390.4	39073.3	49951.3	55048.7	18612.3	22930.6	2756.78	39052.1	72599.8	14577	2579.11	10991.9	29136.2	21203.9	48976	36825.2	37904.4	1611.18	14885.9	67315.6	43931.9	60214.8	31820.4	10458.3	42150	35253.2	21767.7	41987.3	15999.1	25239.7	16553.4	31233.2	25447.6	83246.6	49698.6	23254	20167.6	17230.8	13959.4	57391.4	36629.6	30325.1	8707.67	25964.6	58380.4	208276	45107.8	27652.4	381950	52096.6	43125.4	22725	126068	38928.2	33904.1	42530.5	40631.5	29284.3	190975	12876.4	37719.4	NA	26228.3	261422	80786.4	72565.1	94247.7	107435	43274.4	783297	37217.6	228515	1.16725e+06	138485	1.17564e+06	33108.4	130744	61631.8	63710.7	83513.2	90790.3	43722.4	153410	105090	22220.9	98222.4	109245
01_c18_neg_1634_284.13727_5.484	01_c18_neg		C13 H20 N2 O5	Full match	No results	No results	No results	NA	284.137	5.484	0.2	2.52863e+06	0	0	0		NA	No matches found	No matches found	0	NA	0	NA	0	NA	0	NA	0	0	NA	NA	0	NA	NA	NA	0	NA	0	NA	NA	0	NA	NA	0	NA	NA	NA	0	NA	0	NA	NA	NA	NA	NA	NA	NA	NA	NA	NA	NA	NA	NA	NA	NA	NA	NA	0	0	0	0	0	0	0	0	0	0	0	0	0	0	0	0	0	0	0	0	0	0	0	0	0	0	NA	NA	NA	NA	0	0	0	0	0	NA	NA	NA	NA	NA	NA	NA	NA	NA	NA	NA	NA	NA	0	NA	0	NA	0	NA	0	NA	0	0	NA	NA	0	NA	NA	NA	0	NA	0	NA	NA	0	NA	NA	0	NA	NA	NA	0	NA	0	NA	NA	NA	NA	NA	NA	NA	NA	NA	NA	NA	NA	NA	NA	NA	NA	NA	0.0236438	0.00534579	0.0609742	0	0	0	0.00171991	0	0.0851456	0.00281484	0.00332117	0	0	0	0	0	0	0	0	0	0	0	0	0	0	0	NA	NA	NA	NA	0	0	0	0	0	NA	NA	NA	NA	NA	NA	NA	NA	NA	NA	NA	NA	NA	1	PreferredDDA	FALSE	291571	NA	36559.2	NA	834039	NA	1.77064e+06	NA	27885.5	255850	NA	NA	13291.5	NA	NA	NA	7283.65	NA	30704.1	NA	NA	8420.01	NA	NA	15176.7	NA	NA	NA	10765	NA	69071.7	NA	NA	NA	NA	NA	NA	NA	NA	NA	NA	NA	NA	NA	NA	NA	NA	NA	927198	1.76798e+06	137701	470890	155159	243804	1.17442e+06	2.52863e+06	814445	1.59643e+06	795525	1.44277e+06	25377.4	52909.9	4674.66	18168.7	2672.94	8602.83	38234	61681.6	31355	167874	20424.3	21731.7	6549.66	26520.3	NA	NA	NA	NA	14598.7	18311.4	5151	10221.5	26663.3	NA	NA	NA	NA	NA	NA	NA	NA	NA	NA	NA	NA	NA	NA	NA	NA	NA	NA	NA	NA	NA	NA	NA	NA	NA	NA	NA	NA	NA	NA	NA	NA	NA	NA	NA	NA	NA	14598.7	18311.4	5151	10221.5	26663.3	NA	69071.7	NA	NA	NA	NA	NA	6549.66	26520.3	NA	NA	NA	NA	15176.7	NA	NA	NA	10765	NA	64691.9	104365	53052.6	284043	34558	36770	51951.3	NA	NA	14246.7	NA	NA	42938.6	96560.7	7909.52	30741.4	4522.62	14556	22489.3	NA	NA	NA	12323.9	NA	1.32005e+06	2.84218e+06	915436	1.79439e+06	894170	1.62167e+06	1.9902e+06	NA	31343.3	287576	NA	NA	1.04217e+06	1.98721e+06	154776	529281	174399	274035	327726	NA	45369.9	NA	937460	NA
01_c18_neg_1635_325.03038_2.626	01_c18_neg		C10 H15 N O7 S2	Full match	No results	No results	No match	NA	325.03	2.626	0.2	4.70367e+06	1	0	0		NA	No matches found	No matches found	0.1	0.2	0.1	0	0.1	0	0	10	0.3	0	0	0	1.6	3.2	2.6	NA	5.3	10	5.1	10	5.9	2.8	10	10	4.5	4.5	4.3	6.4	7.8	10	4.8	10	5.5	5.7	6.1	10	10	10	8.8	10	10	7.1	10	10	10	10	8.7	10	0.1	0.1	0.1	0	0.1	0	0.1	0	0.1	0.1	0.1	0	1.2	1.9	1.9	0.9	1.3	1	1.1	1.5	0.7	0.7	1.1	0.7	6.5	4.1	5.1	8.1	6.9	4.9	5	1.3	1.9	6.7	2.9	5.8	10	10	10	6.7	10	8.8	10	10	7.9	8.1	9.1	7.9	0.655355	2.22575	0.978704	0.401391	0.717687	0	0	99.9998	3.01697	0	0	0	15.7133	32.2694	25.5148	NA	52.7222	99.9998	51.1482	99.9998	59.4811	28.2476	99.9998	99.9998	45.0249	45.104	43.1745	64.2132	78.3213	100	48.0971	99.9998	55.2168	56.7496	61.0341	99.9998	100	99.9998	88.3816	99.9998	100	70.9226	99.9998	99.9998	99.9998	99.9998	86.9427	99.9998	1.01764	0.875146	0.774182	0.153125	0.734508	0.115698	1.22374	0.366858	0.684269	1.45511	1.1843	0.450121	11.891	19.0343	19.3198	8.85845	13.2139	10.0508	10.6907	15.1745	7.09797	6.61149	11.4319	6.86603	64.5169	41.2345	50.9132	81.3795	68.5189	48.5642	50.0963	13.3647	19.3359	66.8071	28.5147	57.6016	99.9999	100	99.9998	67.2006	99.9999	88.4364	99.9998	99.9998	79.4404	80.6537	91.1211	78.9457	1	PreferredDDA	FALSE	711064	193952	540366	115161	984261	14461	535448	5752.02	271589	972128	136814	21088.7	32749.7	22702.2	18284.2	NA	10030.1	11739.8	11245.2	8131.19	7476.79	23833.4	15114.4	7358.03	48201.8	44971.9	42315	15172.5	32363.2	27396	33165.7	21277.1	22075.6	28734.9	48900.5	17095	41971.3	13256	20714.4	9717.99	40572.4	32585.5	44878.6	18623.2	32160.7	25514.3	31569.9	13784.6	1.01782e+06	996477	1.07374e+06	4.70367e+06	1.00817e+06	777094	1.38443e+06	3.31708e+06	2.8601e+06	1.23685e+06	1.35814e+06	4.22854e+06	27567.6	21266.7	49749.5	123700	44019.4	39410.3	35698.9	82653.5	108750	119798	34191	55839.5	26734	26693.3	25747.1	19428.4	22492.4	22643.4	25244.4	59382.4	66317.7	31208	33961.5	23319.6	47347.8	41772.6	37921	20598.9	41196.9	37259.5	40499.3	22471.2	33869.7	30162	38888.9	20283.9	40499.3	22471.2	33869.7	30162	38888.9	20283.9	44878.6	18623.2	32160.7	25514.3	31569.9	13784.6	47347.8	41772.6	37921	20598.9	41196.9	37259.5	41971.3	13256	20714.4	9717.99	40572.4	32585.5	25244.4	59382.4	66317.7	31208	33961.5	23319.6	33165.7	21277.1	22075.6	28734.9	48900.5	17095	26734	26693.3	25747.1	19428.4	22492.4	22643.4	48201.8	44971.9	42315	20664.9	32363.2	27396	60402.5	139850	184005	202699	57851.1	94480.4	19026.9	13758	12650.7	40326.1	28415	12449.8	46644.4	38811.8	84176.2	209300	74480.8	66682.3	55412.6	38412.1	30936.9	NA	16971	19863.7	1.5561e+06	3.72839e+06	3.21476e+06	1.39022e+06	1.52655e+06	4.75288e+06	601843	9128.45	305267	1.09267e+06	393202	50929.3	1.14403e+06	1.12004e+06	1.20688e+06	5.28693e+06	1.13319e+06	873454	799236	218002	670594	129441	1.10631e+06	65146.7
01_c18_neg_1636_100.05247_1.004	01_c18_neg	GLUTARAL	C5 H8 O2	Full match	No results	No results	Full match	NA	100.052	1.004	0.2	1.07401e+06	21	0	0		NA	No matches found	No matches found	0	0	0	0	0	0	0	0	0	0	0	0	0	0	0	0	0	0	0	0	0	0	0	0	0	0	0	0	0	0	0	0	0	0	0	0	0	0	0	0	0	0	0	0	0	0	0	0	0	0	0	0	0	0	0	0	0	0	0	0	0	0	0	0	0	0	0	0	0	0	0	0	0	0	0	0	0	0	0	0	0	0	0	0	0	0	0	0	0	0	0	0	0	0	0	0	0	0	0	0	0	0	0	0	0	0	0	0	0	0	0	0	0	0	0	0	0	0	0	0	0	0	0	0	0	0	0	0	0	0	0	0	0	0	0	0	0	0	0	0	0.0298525	0	0	0	0	0	0	0	0	0	0	0	0	0	0	0	0	0	0	0	0	0	0	0	0	0	0	0	0	0	0	0	0	0	0	0	0	0	0	0	0	0	0	0	0	0	0	0	0	0	0	0	1	PreferredDDA	FALSE	19062.4	37571.8	51158.3	128829	15503.1	48809.8	43897.9	28284.5	36806.5	44470.9	38209.6	34996.8	10246	131322	169403	193846	22454.5	31821.8	6535.59	75373.2	67520.4	43591.8	52539.6	90037.8	79221.6	115906	84699.9	75369.8	7080.49	18297.9	66192.4	37042.9	52673.6	32728.8	30826.8	46377	41728.4	854098	767907	622657	21004.6	224248	14070	238349	652285	335578	368454	243035	4528.06	48514.5	21849.5	6859.87	12841.8	26001.1	28803.8	13795.5	188528	29552.7	22589.4	13622.1	16797.8	5270.48	8003.49	46988.6	9075.71	14327.8	17456.9	5177.73	14147.1	6924.24	19182.6	11379.5	12261.6	10317.4	100255	54718.4	9326.5	62864.9	9777.51	24646.9	15385.4	20145.1	9309.19	17919	20091.3	33015.4	65271.3	1.07401e+06	83298.4	24904.8	39339.4	118263	41791.9	19368.9	32385.6	150220	39339.4	118263	41791.9	19368.9	32385.6	150220	14070	238349	652285	335578	368454	243035	20091.3	33015.4	65271.3	1.07401e+06	83298.4	24904.8	41728.4	854098	767907	622657	21004.6	224248	9777.51	24646.9	15385.4	20145.1	9309.19	17919	66192.4	37042.9	52673.6	32728.8	30826.8	46377	12261.6	10317.4	100255	54718.4	9326.5	62864.9	79221.6	115906	84699.9	102654	7080.49	18297.9	29537.1	8760.72	23937	11715.8	32457	19254.2	11058.2	127532	114244	73757.3	98774.5	152344	28421.8	9618.63	13541.9	79504.7	15356.1	24242.7	17336.3	222196	286630	327988	37993	53842.5	32375.4	15506.2	211906	33217.2	25390.4	15311.3	49341.3	44887.5	41370.5	49985.3	109814	84517.4	5089.54	54530.3	24558.9	7710.49	14434.1	29225.2	21426.1	42230.7	63487.5	144804	17425.5	219888
01_c18_neg_1638_406.11121_1.752	01_c18_neg		C16 H22 O12	Full match	No results	No results	No results	NA	406.111	1.752	0.2	509186	0	0	0		NA	No matches found	No matches found	0	0	NA	NA	0	NA	0	NA	NA	NA	NA	NA	NA	NA	NA	NA	NA	NA	NA	NA	NA	NA	NA	NA	NA	NA	NA	NA	NA	NA	NA	NA	NA	NA	NA	NA	NA	NA	NA	NA	NA	NA	NA	NA	NA	NA	NA	NA	0	0	0	0	0	0	0	0	0	0	0	0	0	0	0	NA	0	0	0	0	0	0	0	NA	NA	0	NA	NA	NA	0	NA	NA	NA	NA	0	NA	NA	NA	NA	NA	NA	NA	NA	NA	NA	NA	NA	NA	0	0	NA	NA	0	NA	0	NA	NA	NA	NA	NA	NA	NA	NA	NA	NA	NA	NA	NA	NA	NA	NA	NA	NA	NA	NA	NA	NA	NA	NA	NA	NA	NA	NA	NA	NA	NA	NA	NA	NA	NA	NA	NA	NA	NA	NA	NA	0	0.0315074	0	0	0	0	0	0	0.0130668	0	0	0	0	0	0	NA	0	0	0	0	0	0	0	NA	NA	0	NA	NA	NA	0	NA	NA	NA	NA	0	NA	NA	NA	NA	NA	NA	NA	NA	NA	NA	NA	NA	NA	1	PreferredDDA	FALSE	34100.4	2843.61	NA	NA	56585.6	NA	8731.67	NA	NA	NA	NA	NA	NA	NA	NA	NA	NA	NA	NA	NA	NA	NA	NA	NA	NA	NA	NA	NA	NA	NA	NA	NA	NA	NA	NA	NA	NA	NA	NA	NA	NA	NA	NA	NA	NA	NA	NA	NA	370624	429400	413693	190056	362405	297316	423256	380343	488600	475332	509186	304974	4843.35	9496.4	15665.7	NA	10777.2	17213.4	9535.54	6098.89	15714.3	39430.1	9553.04	NA	NA	3975.59	NA	NA	NA	3362.74	NA	NA	NA	NA	14162.4	NA	NA	NA	NA	NA	NA	NA	NA	NA	NA	NA	NA	NA	NA	NA	NA	NA	NA	NA	NA	NA	NA	NA	NA	NA	NA	NA	NA	NA	NA	NA	NA	NA	NA	NA	NA	NA	NA	NA	NA	NA	14162.4	NA	NA	NA	NA	NA	NA	NA	NA	3975.59	NA	NA	NA	3362.74	NA	NA	NA	NA	NA	NA	16134.1	10319.3	26588.6	66715.7	16163.7	NA	NA	NA	NA	NA	NA	NA	8194.95	17330.9	26506.4	NA	18235	29125.1	NA	NA	NA	NA	NA	NA	475740	427505	549186	534273	572326	342791	9814.39	NA	NA	NA	NA	NA	416581	482645	464991	213623	407343	334183	38328.9	3196.22	NA	NA	63602.2	NA
01_c18_neg_1640_420.25126_7.659	01_c18_neg	DIMETHYL (2E)-3-METHOXY-4-OXO-5-[(8E,11E)-8,11,14-PENTADECATRIEN-1-YL]-2-HEXENEDIOATE	C24 H36 O6	Full match	No results	No results	Full match	NA	420.251	7.659	0.2	1.39424e+06	3	0	0		NA	No matches found	No matches found	NA	NA	NA	NA	NA	NA	0	NA	NA	NA	NA	NA	NA	NA	NA	NA	NA	NA	NA	NA	NA	NA	NA	NA	NA	NA	NA	NA	NA	NA	NA	NA	NA	NA	NA	NA	NA	NA	NA	NA	NA	NA	NA	NA	NA	NA	NA	17	0	0	0	0	NA	NA	NA	0	0	NA	0	0	NA	NA	NA	0	NA	NA	NA	NA	NA	NA	NA	NA	NA	NA	NA	NA	NA	NA	NA	NA	NA	NA	NA	NA	NA	NA	NA	NA	NA	NA	NA	NA	NA	NA	NA	NA	NA	NA	NA	NA	NA	NA	0	NA	NA	NA	NA	NA	NA	NA	NA	NA	NA	NA	NA	NA	NA	NA	NA	NA	NA	NA	NA	NA	NA	NA	NA	NA	NA	NA	NA	NA	NA	NA	NA	NA	NA	NA	NA	NA	NA	NA	NA	70.8332	0	0	0	0.183253	NA	NA	NA	0	0	NA	0	0	NA	NA	NA	0	NA	NA	NA	NA	NA	NA	NA	NA	NA	NA	NA	NA	NA	NA	NA	NA	NA	NA	NA	NA	NA	NA	NA	NA	NA	NA	NA	NA	NA	NA	NA	NA	1	NoMSn	FALSE	NA	NA	NA	NA	NA	NA	31989.8	NA	NA	NA	NA	NA	NA	NA	NA	NA	NA	NA	NA	NA	NA	NA	NA	NA	NA	NA	NA	NA	NA	NA	NA	NA	NA	NA	NA	NA	NA	NA	NA	NA	NA	NA	NA	NA	NA	NA	NA	3130.54	34175.9	72431.3	13018.7	1.39424e+06	NA	NA	NA	478274	50835	NA	15135.7	63066.2	NA	NA	NA	19392.9	NA	NA	NA	NA	NA	NA	NA	NA	NA	NA	NA	NA	NA	NA	NA	NA	NA	NA	NA	NA	NA	NA	NA	NA	NA	NA	NA	NA	NA	NA	NA	NA	NA	NA	NA	NA	NA	NA	NA	NA	NA	NA	NA	3130.54	NA	NA	NA	NA	NA	NA	NA	NA	NA	NA	NA	NA	NA	NA	NA	NA	NA	NA	NA	NA	NA	NA	NA	NA	NA	NA	NA	NA	NA	NA	NA	NA	NA	NA	NA	NA	NA	NA	NA	NA	NA	NA	NA	NA	NA	NA	NA	NA	NA	NA	NA	32812.8	NA	NA	NA	NA	NA	NA	NA	NA	NA	537580	57138.5	NA	17012.5	70886.4	35956.5	NA	NA	NA	NA	NA	38413.7	81412.7	14633	1.56713e+06	NA	NA	NA	NA	NA	NA	NA	NA
01_c18_neg_1641_446.19743_6.115	01_c18_neg		C21 H34 O8 S	Full match	No results	No results	No results	NA	446.197	6.115	0.02	1.2037e+06	0	0	0		NA	No matches found	No matches found	0	0	0.4	0.3	0	0	0.5	NA	0.1	0.4	0	0	0	NA	NA	NA	NA	NA	NA	NA	NA	0	NA	NA	0	NA	0	NA	NA	NA	NA	NA	NA	NA	NA	NA	NA	NA	NA	NA	NA	0	NA	NA	NA	NA	NA	NA	0	0	0	0.3	0	0	0.1	0	0	0.1	0.7	0.1	0	0	0	0	0	0	0	0	0	0	NA	0	NA	NA	NA	NA	NA	0	NA	0	NA	NA	NA	0	NA	NA	NA	NA	NA	0	NA	NA	NA	NA	NA	NA	0.132598	0	2.07937	1.355	0	0	2.22626	NA	0.686369	2.02375	0	0	0	NA	NA	NA	NA	NA	NA	NA	NA	0	NA	NA	0	NA	0	NA	NA	NA	NA	NA	NA	NA	NA	NA	NA	NA	NA	NA	NA	0	NA	NA	NA	NA	NA	NA	0	0	0	1.24974	0	0	0.23969	0.0586633	0.0219123	0.409172	3.51551	0.496209	0	0	0	0	0	0	0	0	0	0.108146	NA	0	NA	NA	NA	NA	NA	0.127514	NA	0	NA	NA	NA	0	NA	NA	NA	NA	NA	0	NA	NA	NA	NA	NA	NA	1	PreferredDDA	FALSE	154469	29205.1	104174	75148.6	72098.3	20324.8	57602	NA	62530.8	213169	19662.9	34190.4	7846.33	NA	NA	NA	NA	NA	NA	NA	NA	2384.07	NA	NA	5702.52	NA	5376.97	NA	NA	NA	NA	NA	NA	NA	NA	NA	NA	NA	NA	NA	NA	3527.82	NA	NA	NA	NA	NA	NA	83458.3	172188	103171	867877	329474	731531	106033	329235	119746	122988	45119.7	1.2037e+06	3824.27	5346.26	5149.56	47393.8	13674.5	57747.2	3559.94	23301.1	10530.1	10050.1	NA	31426.9	NA	NA	NA	NA	NA	25269.1	NA	4215.87	NA	NA	NA	3052.48	NA	NA	NA	NA	NA	5105.33	NA	NA	NA	NA	NA	NA	NA	NA	NA	NA	NA	NA	NA	NA	NA	NA	NA	NA	NA	NA	NA	NA	NA	5105.33	NA	NA	NA	NA	NA	3527.82	NA	4215.87	NA	NA	NA	3052.48	NA	NA	NA	NA	NA	NA	NA	NA	NA	NA	NA	25269.1	5702.52	NA	5376.97	NA	NA	NA	6023.41	39425.5	17816.8	17004.7	NA	53174.3	NA	NA	NA	4033.85	NA	NA	6470.67	9756.92	8713.06	80190.2	23137.2	97708.2	13276	NA	NA	NA	NA	NA	119182	370060	134595	138239	50714.5	1.35296e+06	64744.7	NA	70284.6	239602	56511.1	82569.8	93807.2	193539	115965	975494	370328	822241	173624	32826.6	129279	84467	81038.4	91563.2
01_c18_neg_1642_323.0652_1.224	01_c18_neg		C7 H13 N7 O6 S	Full match	No results	No results	No results	NA	323.065	1.224	0.2	494821	0	0	0		NA	No matches found	No matches found	0	0	5	NA	0	0	2.9	NA	0	0	5	NA	NA	NA	NA	NA	NA	NA	NA	NA	NA	NA	NA	NA	NA	NA	NA	NA	NA	NA	NA	NA	NA	NA	NA	NA	NA	NA	NA	NA	7	NA	NA	NA	NA	NA	NA	NA	0.2	0.1	0.1	0.2	0.4	0.2	0	0	0	0	0	0	NA	NA	0	NA	NA	0	0	NA	NA	0	0	NA	NA	NA	NA	NA	NA	0	NA	NA	NA	3	0	NA	NA	NA	NA	NA	NA	NA	NA	NA	NA	NA	NA	NA	0	0	71.4286	NA	0	0	42.1096	NA	0	0	71.4286	NA	NA	NA	NA	NA	NA	NA	NA	NA	NA	NA	NA	NA	NA	NA	NA	NA	NA	NA	NA	NA	NA	NA	NA	NA	NA	NA	NA	NA	100	NA	NA	NA	NA	NA	NA	NA	2.86995	1.85692	1.47196	3.31255	6.12531	3.19317	0	0.112309	0.523541	0.238722	0.0475597	0.488111	NA	NA	0	NA	NA	0	0	NA	NA	0	0	NA	NA	NA	NA	NA	NA	0	NA	NA	NA	42.8571	0	NA	NA	NA	NA	NA	NA	NA	NA	NA	NA	NA	NA	NA	1	NoMSn	FALSE	37396.7	17853.3	13913.7	NA	31108.1	15264.7	75411.1	NA	27195.5	13324.3	2941.43	NA	NA	NA	NA	NA	NA	NA	NA	NA	NA	NA	NA	NA	NA	NA	NA	NA	NA	NA	NA	NA	NA	NA	NA	NA	NA	NA	NA	NA	2557.48	NA	NA	NA	NA	NA	NA	NA	258389	194476	225992	98411.7	211310	360895	272653	216033	150263	485819	362663	96686.6	NA	NA	4280.5	NA	NA	17700	3288.85	NA	NA	54852.9	9729.62	NA	NA	NA	NA	NA	NA	2036.16	NA	NA	NA	3344.27	13807.2	NA	NA	NA	NA	NA	NA	NA	NA	NA	NA	NA	NA	NA	NA	NA	NA	NA	NA	NA	NA	NA	NA	NA	NA	NA	NA	NA	NA	NA	NA	NA	NA	NA	NA	NA	2557.48	NA	NA	NA	NA	3344.27	13807.2	NA	NA	NA	NA	NA	NA	NA	NA	NA	NA	NA	NA	2036.16	NA	NA	NA	NA	NA	NA	5564.74	NA	NA	92811.1	16462.5	NA	NA	NA	NA	NA	NA	NA	NA	NA	7242.61	NA	NA	29948.4	NA	NA	NA	NA	NA	NA	306461	242821	168895	546060	407634	108676	84762.1	NA	30567.8	14976.5	8453.68	NA	290430	218591	254015	110615	237513	405646	42033.9	20067.1	17266.9	NA	34965.5	68767.5
01_c18_neg_1643_380.25627_6.176	01_c18_neg		C23 H32 N4 O	Full match	No results	No results	No match	NA	380.256	6.176	0.015	2.07369e+06	4	0	0		NA	No matches found	No matches found	0	NA	0	NA	0	0	0	NA	0	0	0	NA	NA	NA	0	NA	NA	NA	NA	NA	NA	NA	NA	NA	NA	NA	0	NA	NA	NA	0	NA	NA	NA	NA	NA	NA	0	NA	NA	NA	NA	NA	NA	NA	0	NA	NA	0	0	0	0	0	0	0	0	0	0	0	0	NA	0	NA	0	NA	NA	NA	0	0	0	NA	0	NA	NA	NA	0	NA	NA	NA	0	0	NA	NA	0	NA	NA	NA	0	NA	NA	NA	0	NA	NA	NA	NA	0.010846	NA	0.216698	NA	0	0	0	NA	0	0	0	NA	NA	NA	0	NA	NA	NA	NA	NA	NA	NA	NA	NA	NA	NA	0	NA	NA	NA	0	NA	NA	NA	NA	NA	NA	0	NA	NA	NA	NA	NA	NA	NA	0	NA	NA	0	0	0	0	0	0.0183714	0	0	0	0	0	0	NA	0	NA	0	NA	NA	NA	0	0	0	NA	0	NA	NA	NA	0	NA	NA	NA	0	0	NA	NA	0	NA	NA	NA	0	NA	NA	NA	0	NA	NA	NA	NA	1	PreferredDDA	FALSE	78181.8	NA	118209	NA	45623.7	3300.81	51640.2	NA	34260	43533.4	5349.47	NA	NA	NA	4096.45	NA	NA	NA	NA	NA	NA	NA	NA	NA	NA	NA	3036.52	NA	NA	NA	5034.6	NA	NA	NA	NA	NA	NA	3605.4	NA	NA	NA	NA	NA	NA	NA	5662.43	NA	NA	58076	77850.4	55972.6	2.07369e+06	75048.1	97918.5	88123.7	696831	531135	50802.2	72571.8	1.05251e+06	NA	1975.62	NA	90451.1	NA	NA	NA	33172.2	33513.8	7471.65	NA	14611.9	NA	NA	NA	2682.19	NA	NA	NA	10766.5	10887.7	NA	NA	1967.06	NA	NA	NA	8378.29	NA	NA	NA	3344.59	NA	NA	NA	NA	NA	3344.59	NA	NA	NA	NA	NA	NA	NA	5662.43	NA	NA	NA	NA	NA	8378.29	NA	NA	NA	3605.4	NA	NA	NA	NA	NA	10766.5	10887.7	NA	NA	1967.06	5034.6	NA	NA	NA	NA	NA	NA	NA	NA	2682.19	NA	NA	NA	NA	3036.52	NA	NA	NA	NA	56127.4	56705.3	12642	NA	24723.4	NA	NA	NA	NA	NA	NA	NA	3605.5	NA	153043	NA	NA	NA	NA	6931.2	NA	NA	NA	99051.1	783238	596995	57101.7	81570.7	1.18303e+06	58043.6	NA	38508.2	48931.6	15374.4	NA	65277.4	87503.8	62913.2	2.33083e+06	84354	110060	87876.4	NA	146697	NA	51281	14870.1
01_c18_neg_1644_1076.41448_2.451	01_c18_neg		C52 H65 N6 O17 P	Full match	No results	No results	No results	NA	1076.41	2.451	0.2	2.16152e+06	0	0	0		NA	No matches found	No matches found	0.5	0	1.9	NA	NA	NA	0	NA	0	0	0	NA	NA	0	NA	NA	NA	NA	NA	NA	NA	0	NA	NA	NA	0	0.2	NA	NA	NA	NA	NA	0	0	0	NA	NA	NA	NA	NA	NA	NA	NA	NA	NA	NA	NA	NA	NA	0	NA	0	NA	NA	NA	NA	0	NA	NA	NA	NA	NA	NA	0	NA	NA	NA	NA	NA	NA	NA	NA	NA	NA	NA	NA	NA	NA	NA	NA	NA	NA	NA	NA	NA	NA	NA	NA	NA	NA	NA	NA	NA	NA	NA	NA	1.98692	0	7.66981	NA	NA	NA	0	NA	0	0	0	NA	NA	0	NA	NA	NA	NA	NA	NA	NA	0	NA	NA	NA	0	0.868918	NA	NA	NA	NA	NA	0	0	0	NA	NA	NA	NA	NA	NA	NA	NA	NA	NA	NA	NA	NA	NA	0	NA	0.0610968	NA	NA	NA	NA	0	NA	NA	NA	NA	NA	NA	0	NA	NA	NA	NA	NA	NA	NA	NA	NA	NA	NA	NA	NA	NA	NA	NA	NA	NA	NA	NA	NA	NA	NA	NA	NA	NA	NA	NA	NA	NA	NA	NA	1	NoMSn	FALSE	152125	17523.3	2066.38	NA	NA	NA	37385.2	NA	443245	2.16152e+06	37001.1	NA	NA	25977.4	NA	NA	NA	NA	NA	NA	NA	49167.8	NA	NA	NA	13971.2	31847.9	NA	NA	NA	NA	NA	57969.9	36767	5426.96	NA	NA	NA	NA	NA	NA	NA	NA	NA	NA	NA	NA	NA	NA	18577.3	NA	504338	NA	NA	NA	NA	6752.31	NA	NA	NA	NA	NA	NA	5040.11	NA	NA	NA	NA	NA	NA	NA	NA	NA	NA	NA	NA	NA	NA	NA	NA	NA	NA	NA	NA	NA	NA	NA	NA	NA	NA	NA	NA	NA	NA	NA	NA	NA	NA	NA	NA	NA	NA	NA	NA	NA	NA	NA	NA	NA	NA	NA	NA	NA	NA	NA	NA	NA	NA	NA	NA	NA	NA	NA	NA	NA	NA	NA	NA	57969.9	36767	5426.96	NA	NA	NA	NA	NA	NA	NA	NA	13971.2	31847.9	NA	NA	NA	NA	NA	NA	NA	NA	NA	NA	NA	NA	83191.9	NA	NA	NA	NA	NA	8527.86	NA	NA	NA	43953.8	NA	NA	NA	NA	NA	NA	7589.6	NA	NA	NA	42021	NA	498207	2.42955e+06	106341	NA	NA	20880.9	NA	566876	NA	NA	170989	19696.2	2564.38	NA	NA	NA
01_c18_neg_1645_189.1001_1.529	01_c18_neg	(+)-CASTANOSPERMINE	C8 H15 N O4	Full match	No results	No results	Full match	NA	189.1	1.529	0.2	3.10199e+06	13	0	0		NA	No matches found	No matches found	0.7	0.6	0.4	0.2	0.2	0.2	0	0	0	0	0	0	0.3	0.1	0	0	0	0	0	NA	NA	0	NA	NA	0	NA	0	0	0	0	0	NA	0	0	0	NA	0	NA	NA	NA	0	0	0	0	NA	NA	NA	NA	0.2	0.1	0.2	1.7	0.5	0.2	0	0	0	0	0	0	0	0	0	0.5	0	0	0	0	0	0	NA	0	0	0	0	NA	NA	0	0	0	0	0	0	NA	0	0	0	NA	0	0	0	0	0	0	0	0	9.08671	7.16025	4.89414	2.88797	2.26406	2.9918	0	0	0	0	0	0	3.99228	1.06778	0	0	0	0	0	NA	NA	0	NA	NA	0	NA	0	0	0.187449	0.0742501	0	NA	0	0	0	NA	0	NA	NA	NA	0	0	0	0	NA	NA	NA	NA	2.9409	1.10729	3.09352	21.3895	6.34854	3.12257	0	0	0	0.0482427	0	0	0	0	0	6.41253	0	0	0	0	0	0	NA	0	0	0	0	NA	NA	0	0	0	0	0	0	NA	0	0	0	NA	0	0	0	0	0	0	0	0	1	PreferredDDA	FALSE	2.8537e+06	1.49034e+06	360732	3.10199e+06	1.53133e+06	744635	971637	3468.93	434119	32914.7	25968.9	60976.7	62730.4	89005.4	11429.8	27072.4	16515.7	9925.47	44556.7	NA	NA	2988.14	NA	NA	15798.7	NA	19500.7	4195.09	173522	54749.6	303303	NA	5263.84	17481.3	55479	NA	13422.9	NA	NA	NA	7575.5	23290.2	12589.5	13961.5	NA	NA	NA	NA	1.03847e+06	508850	632091	1.38465e+06	409572	442004	498352	587443	696243	761621	415804	1.50979e+06	20957.4	11592.4	12111.4	21457.1	13933	21780.2	22696.1	13184.9	14679.4	54048.9	NA	12361.8	8518.31	9778.24	4559.69	NA	NA	6395.93	11428.4	2975.47	10219.7	8576.71	34369.5	NA	94685.3	127231	87859.4	NA	3687.52	84552.7	80178.6	38422.4	44601.5	76003.5	108556	7939.03	80178.6	38422.4	44601.5	76003.5	108556	7939.03	12589.5	13961.5	NA	NA	NA	NA	94685.3	127231	87859.4	NA	3687.52	84552.7	13422.9	NA	NA	NA	7575.5	23290.2	11428.4	2975.47	10219.7	8576.71	34369.5	NA	303303	NA	5263.84	17481.3	55479	NA	8518.31	9778.24	4559.69	NA	NA	6395.93	15798.7	NA	19500.7	5713.71	173522	54749.6	38401.8	22308.8	24837.6	91450.7	NA	20916.2	75389.9	NA	NA	5055.94	NA	NA	35459.9	21156.1	20492.5	36305.3	23574.7	36852.1	106140	150597	19339.3	45806.4	27944.5	16793.9	560148	660286	782577	856063	467364	1.697e+06	1.09212e+06	5505.19	487950	36996.2	74634.7	147259	1.16724e+06	571947	710470	1.55635e+06	460359	496812	3.20756e+06	1.67514e+06	447668	3.48664e+06	1.72121e+06	3.35458e+06
01_c18_neg_1647_127.96022_0.787	01_c18_neg		C H4 O3 S2	Full match	No results	No results	No results	NA	127.96	0.787	0.2	708374	0	0	0		NA	No matches found	No matches found	0	0	0	0	0	0	0	0	0	0	0	0	0	0	0	0	0	0	0	0	0	0	0	0	0	0	0	0.2	0	0	0	0	0	0	0	0	0	0	0	0	0	0	0	0	0	0	0	0	0	0	0	0	0	0	0	0	0	0	0	0	0	0	0	0	0	0	0	0	0	0	0	0	0	0	0	0	0	0	0	0	0	0	0	0	0	0	0	0	0	0	0	0	0	0	0	0	0	0	0	0	0	0	0	0	0	0	0	0	0	0	0	0	0	0	0	0	0	0	0	0	0	0	0	21.6706	0	0	0	0	0	0	0	0	0	0	0	0	0	0	0	0	0	0	0	0	0	0	0	0	0	0	0	0	0	0	0	0	0	0	0	0	0	0	0	0	0	0	0	0	0	0	0	0	0	0	0	0	0	0	0	0	0	0	0	0	0	0	0	0	0	0	0	0	1	PreferredDDA	FALSE	91906.2	142773	67996.7	167969	338236	54260	657765	44740.3	46902.7	273474	21767.1	4298.83	32180.4	25883.4	1571.65	36739.6	40079.8	31865.9	31188.1	22003.8	35221.2	14601.7	36754.7	34919.2	24985.9	32019.3	34959.5	69776.7	26051.4	19825.1	25972.4	32456.8	38407.4	32357	27458.6	28627	30157.6	30895.2	25019.8	5304.21	34034.5	34268.2	33884.5	31960.4	25156.7	30123.3	35117.3	33417.9	531270	708374	388171	43443.2	343792	502117	588414	319377	297892	341712	477886	40639.5	44203.4	47414.2	54109.5	57347.1	78156.4	56480.4	50726.1	25222.6	29260.6	48445.4	37476.8	27465.2	2150.43	31657.9	32893.4	49025.3	34671.6	2359.46	27305.2	45598	39700.1	24716	28379.2	16611.5	35566.9	20456.7	34185.1	2627.44	33599.4	22059.6	20870.2	37903.2	15190.1	22596.7	47679.4	38612.3	20870.2	37903.2	15190.1	22596.7	47679.4	38612.3	33884.5	31960.4	25156.7	30123.3	35117.3	33417.9	35566.9	20456.7	34185.1	2627.44	33599.4	22059.6	30157.6	30895.2	25019.8	5304.21	34034.5	34268.2	27305.2	45598	39700.1	24716	28379.2	16611.5	25972.4	32456.8	38407.4	32357	27458.6	28627	2150.43	31657.9	32893.4	49025.3	34671.6	2359.46	24985.9	32019.3	34959.5	95035.9	26051.4	19825.1	85828.6	42676.7	49509	81969.7	63410.8	46471.2	52770.3	37230.5	59594.3	24706	69098.9	59083.2	74792.2	86530.9	91553.3	97031.4	132241	95564.9	54449.3	43794.7	2659.23	62163.4	67815	53917.1	661377	358980	334830	384085	537144	45678.8	739328	71002.8	52718.6	307385	62558.6	10381.7	597148	796212	436304	48830.1	386422	564379	103303	160477	84383.9	188797	380177	244441
01_c18_neg_1648_338.24576_7.24	01_c18_neg	8,9-DIHETRE	C20 H34 O4	Full match	No results	No results	Full match	NA	338.246	7.24	0.02	2.42527e+06	13	0	0		NA	No matches found	No matches found	0	0	0	NA	0	0	0	0	0	0	0	0	0	0	0	NA	0	0	0	0	0	0	0	0	0	0	0	0	1	0	0	0	0	0	0	0	0	0	0	NA	NA	NA	NA	NA	NA	NA	NA	0	NA	NA	NA	NA	NA	NA	NA	NA	NA	NA	NA	NA	NA	NA	NA	NA	NA	NA	0	NA	NA	NA	NA	0	NA	NA	NA	0	NA	NA	NA	0	NA	0	0	0	NA	NA	NA	NA	NA	NA	0	NA	NA	NA	NA	NA	0.0548751	0	0.0983397	NA	0.0132977	0.132114	0	0	0	0	0	0.0133303	0	0	0	NA	0	0	0	0	0	0	0	0	0	0	0	0	4.97884	0	0	0	0	0	0	0	0	0	0	NA	NA	NA	NA	NA	NA	NA	NA	0	NA	NA	NA	NA	NA	NA	NA	NA	NA	NA	NA	NA	NA	NA	NA	NA	NA	NA	0	NA	NA	NA	NA	0	NA	NA	NA	0	NA	NA	NA	0	NA	0	0	0	NA	NA	NA	NA	NA	NA	0	NA	NA	NA	NA	NA	1	PreferredDDA	FALSE	790593	2.24475e+06	740628	NA	1.10516e+06	165551	573721	129946	1.24203e+06	458853	864383	2.42527e+06	34441	80967.4	43297.7	NA	39761.4	22400.1	32425.4	12963.1	35261.7	13993.1	36168.2	82931.9	12291.7	17008.7	31006.4	12795.3	7790.53	55688.5	77689.2	34567.9	91748.9	23024.6	65921.1	115719	5672.44	3625.19	5608.17	NA	NA	NA	NA	NA	NA	NA	NA	3048.99	NA	NA	NA	NA	NA	NA	NA	NA	NA	NA	NA	NA	NA	NA	NA	NA	NA	NA	11091	NA	NA	NA	NA	3064.97	NA	NA	NA	5371.11	NA	NA	NA	2343.52	NA	10191.3	4737.44	4940.1	NA	NA	NA	NA	NA	NA	1941.11	NA	NA	NA	NA	NA	1941.11	NA	NA	NA	NA	NA	NA	NA	NA	NA	NA	3048.99	NA	NA	NA	NA	NA	NA	5672.44	3625.19	5608.17	NA	NA	NA	NA	2343.52	NA	10191.3	4737.44	4940.1	77689.2	34567.9	91748.9	23024.6	65921.1	115719	NA	NA	NA	5371.11	NA	NA	12291.7	17008.7	31006.4	17427.2	7790.53	55688.5	18766	NA	NA	NA	NA	5185.93	54863.8	21933.6	59662.9	23676.4	67996.3	140321	NA	NA	NA	NA	NA	NA	58274.2	136997	73259.7	NA	67276.3	37901	NA	NA	NA	NA	NA	NA	644863	206225	1.39605e+06	515751	2.48424e+06	5.85702e+06	NA	NA	NA	NA	NA	NA	888627	2.5231e+06	919119	NA	1.2422e+06	745807
01_c18_neg_1649_456.25456_7.347	01_c18_neg		C25 H36 N4 O2 S	Full match	No results	No results	No match	NA	456.255	7.347	0.2	1.03954e+07	1	0	0		NA	No matches found	No matches found	0.4	NA	0	0	9.9	10	3.2	NA	0	0.8	7.7	8	NA	23	NA	9	NA	NA	NA	NA	9	NA	NA	9	22.2	22	11.8	9	NA	NA	22.2	NA	NA	9	22	21	22	12	22	9	22	18.2	9	9	22.3	22.1	9	17.5	1.1	2.1	1.1	9.4	0.8	0.6	2.4	7.5	6.9	0.7	0.9	19.1	1	0.8	0.2	22	0.3	0.3	10.7	5.9	1.5	4.5	9	9	0.5	0.8	0.2	9	0	0	9	2	9	9	0	23	9	9	NA	9	NA	NA	2	9	22	9	9.2	9.1	1.67483	NA	0	0	39.5751	40	12.9289	NA	0	3.36926	30.668	32.1321	NA	92	NA	35.9896	NA	NA	NA	NA	35.9896	NA	NA	35.9896	88.9235	88	47.1221	35.9896	NA	NA	88.6943	NA	NA	35.9896	88	84.0237	87.9997	48	88	35.9896	87.9997	72.6447	35.9896	35.9896	89.1274	88.4931	35.9896	69.9731	4.49871	8.51277	4.4463	37.4651	3.33558	2.24442	9.58123	29.9213	27.5266	2.8017	3.5793	76.2346	3.8925	3.09895	0.642109	87.9997	1.19182	1.17765	42.6888	23.537	6.09983	18.057	35.9896	35.9896	2.18424	3.13169	0.959617	35.9896	0	0	35.9896	7.96768	35.9896	35.9896	0	92	35.9896	35.9896	NA	35.9896	NA	NA	7.98136	35.9896	87.9997	35.9896	36.8413	36.5646	1	PreferredDDA	FALSE	41091.4	NA	11236.9	10000	53312.7	5418.08	19278.6	NA	5622.52	119719	32359.4	53786.8	NA	89828.9	NA	69081.5	NA	NA	NA	NA	7039.99	NA	NA	6385.72	1.32514e+06	17181.8	477822	11534.2	NA	NA	1.03954e+07	NA	NA	5475	2338.56	148421	6113.91	2104.29	81648.9	4781.24	13067.2	141643	18126.9	2763.7	58679.6	28200	57675.7	170964	2.76045e+06	2.12969e+06	1.69674e+06	182416	2.14239e+06	2.17511e+06	669691	430936	365102	2.36355e+06	1.8835e+06	236740	59817.2	37296.4	48821.3	13990.4	60172.5	101060	407147	22996.3	15454.7	854905	3144.03	6890.97	14437.8	16853.8	18413.2	4964.49	3304.06	64450	4378.82	2389.24	4825.18	155321	14812	34529.7	5614.87	65412.3	NA	46193.5	NA	NA	1758.63	2828.83	5733.14	20992.1	12177	260078	1758.63	2828.83	5733.14	20992.1	12177	260078	18126.9	2763.7	58679.6	28200	57675.7	170964	5614.87	65412.3	NA	46193.5	NA	NA	6113.91	2104.29	81648.9	4781.24	13067.2	141643	4378.82	2389.24	4825.18	155321	14812	34529.7	1.03954e+07	NA	NA	5475	2338.56	148421	14437.8	16853.8	18413.2	4964.49	3304.06	64450	1.32514e+06	17181.8	477822	15709.5	NA	NA	688892	38909.7	26149.3	1.4465e+06	5319.71	11659.5	NA	NA	11911.7	NA	NA	10804.6	101211	68065.9	82605.6	23671.7	101812	170994	NA	151991	NA	116886	NA	NA	752732	484372	410375	2.65664e+06	2.11706e+06	266096	21669.2	NA	6319.72	134564	93001	129895	3.10275e+06	2.39377e+06	1.90713e+06	205036	2.40804e+06	2.44482e+06	46186.8	NA	13945	11240	59923.5	24408.4
01_c18_neg_1650_466.07159_2.935	01_c18_neg		C12 H28 N4 O5 P2 S3	Full match	No results	No results	No results	NA	466.072	2.935	0.2	2.65407e+06	0	0	0		NA	No matches found	No matches found	0	0	0	0	1	NA	NA	NA	NA	0	0	NA	0	NA	NA	NA	NA	NA	NA	NA	NA	NA	NA	NA	NA	NA	NA	NA	NA	NA	NA	NA	NA	NA	NA	NA	NA	NA	NA	NA	NA	NA	NA	NA	NA	NA	NA	NA	0.1	0	0	0.1	0.6	0.2	0	0.2	1	0.4	0	0	NA	0	NA	NA	0	0	0	0	0	0	0	NA	NA	NA	NA	NA	NA	NA	NA	NA	NA	NA	NA	NA	NA	NA	NA	NA	NA	NA	NA	NA	NA	NA	NA	NA	0	0	0	0	8.33265	NA	NA	NA	NA	0	0	NA	0	NA	NA	NA	NA	NA	NA	NA	NA	NA	NA	NA	NA	NA	NA	NA	NA	NA	NA	NA	NA	NA	NA	NA	NA	NA	NA	NA	NA	NA	NA	NA	NA	NA	NA	NA	0.886061	0	0.199428	1.04225	5.03006	1.66373	0	1.37759	8.33265	3.51153	0	0	NA	0	NA	NA	0	0	0	0	0	0	0	NA	NA	NA	NA	NA	NA	NA	NA	NA	NA	NA	NA	NA	NA	NA	NA	NA	NA	NA	NA	NA	NA	NA	NA	NA	1	OtherDDA	FALSE	606178	24285.2	24577.6	25164.3	7978.36	NA	NA	NA	NA	9220.33	28943.7	NA	3060.31	NA	NA	NA	NA	NA	NA	NA	NA	NA	NA	NA	NA	NA	NA	NA	NA	NA	NA	NA	NA	NA	NA	NA	NA	NA	NA	NA	NA	NA	NA	NA	NA	NA	NA	NA	316128	400347	190563	359356	491099	304815	332092	1.4412e+06	170694	441139	375149	90129.5	NA	2708.76	NA	NA	40180.1	5474.8	2935.97	3837.01	2143.57	12696.4	2284.83	NA	NA	NA	NA	NA	NA	NA	NA	NA	NA	NA	NA	NA	NA	NA	NA	NA	NA	NA	NA	NA	NA	NA	NA	NA	NA	NA	NA	NA	NA	NA	NA	NA	NA	NA	NA	NA	NA	NA	NA	NA	NA	NA	NA	NA	NA	NA	NA	NA	NA	NA	NA	NA	NA	NA	NA	NA	NA	NA	NA	NA	NA	NA	NA	NA	NA	NA	NA	NA	NA	NA	NA	NA	4967.66	6492.22	3626.92	21482.2	3865.93	NA	NA	NA	NA	NA	NA	NA	NA	4943.49	NA	NA	67984.7	9263.36	5178.04	NA	NA	NA	NA	NA	373271	1.61991e+06	191860	495840	421668	101306	NA	NA	NA	10363.7	83184.1	NA	355328	449990	214192	403916	551995	342613	681344	27296.5	30500.8	28284.7	8967.68	NA
01_c18_neg_1652_205.03749_2.292	01_c18_neg	XANTHURENIC ACID	C10 H7 N O4	Full match	Full match	Full match	Full match	NA	205.037	2.292	0.03	289446	3	1	1	Other	86	No matches found	Single match found	0	0	0	8	0	NA	0	NA	0	0	0	NA	NA	NA	NA	NA	NA	NA	NA	NA	NA	NA	NA	NA	NA	NA	NA	NA	NA	NA	NA	NA	NA	NA	NA	NA	NA	NA	NA	NA	NA	NA	NA	NA	NA	NA	NA	NA	0	0.6	0	0	0	0	0	0	0	0	0	0	0	NA	0	0	0	0	NA	0	0	0	NA	NA	NA	NA	NA	NA	NA	NA	NA	0	NA	NA	NA	NA	NA	NA	NA	NA	NA	NA	NA	NA	NA	NA	NA	NA	0.0182274	0	0	79.9998	0	NA	0	NA	0	0	0	NA	NA	NA	NA	NA	NA	NA	NA	NA	NA	NA	NA	NA	NA	NA	NA	NA	NA	NA	NA	NA	NA	NA	NA	NA	NA	NA	NA	NA	NA	NA	NA	NA	NA	NA	NA	NA	0.024887	5.81219	0.167294	0.076211	0.12293	0	0.0591564	0	0.178469	0.158128	0	0.163908	0	NA	0	0	0	0	NA	0	0	0	NA	NA	NA	NA	NA	NA	NA	NA	NA	0	NA	NA	NA	NA	NA	NA	NA	NA	NA	NA	NA	NA	NA	NA	NA	NA	1	PreferredDDA	FALSE	42460.4	2874.25	16022.2	2201.47	32939.9	NA	71478.4	NA	11262.4	36215.2	2327.9	NA	NA	NA	NA	NA	NA	NA	NA	NA	NA	NA	NA	NA	NA	NA	NA	NA	NA	NA	NA	NA	NA	NA	NA	NA	NA	NA	NA	NA	NA	NA	NA	NA	NA	NA	NA	NA	114021	98931.9	153089	74194.1	116775	59684.5	110901	267965	289446	172992	117008	97808.5	3673.5	NA	2149.09	2019.13	3103.41	3519.66	NA	5919.25	4799.73	8739.32	NA	NA	NA	NA	NA	NA	NA	NA	NA	2435.6	NA	NA	NA	NA	NA	NA	NA	NA	NA	NA	NA	NA	NA	NA	NA	NA	NA	NA	NA	NA	NA	NA	NA	NA	NA	NA	NA	NA	NA	NA	NA	NA	NA	NA	NA	NA	NA	NA	NA	NA	NA	2435.6	NA	NA	NA	NA	NA	NA	NA	NA	NA	NA	NA	NA	NA	NA	NA	NA	NA	NA	NA	NA	NA	NA	NA	10015.4	8121.14	14786.9	NA	NA	NA	NA	NA	NA	NA	NA	6215.56	NA	3636.26	3416.37	5250.96	5955.27	NA	NA	NA	NA	NA	NA	124653	301193	325338	194443	131517	109937	80341.7	NA	12659	40705.9	6690.38	NA	128159	111199	172072	83394.2	131256	67085.3	47725.5	3230.66	19883.6	2474.45	37024.4	NA
01_c18_neg_1653_381.19004_6.014	01_c18_neg		C18 H27 N3 O6	Full match	No results	No results	No results	NA	381.19	6.014	0.2	2.08477e+06	0	0	0		NA	No matches found	No matches found	0	0	0	NA	0	0	0	NA	0	0	0	NA	0	NA	NA	NA	0	NA	0	0	NA	0	NA	NA	0	NA	0	NA	0	NA	0	NA	0	0	0	NA	NA	NA	0	NA	NA	NA	NA	0	NA	NA	NA	NA	0	0	0	0	0	0	0	0.1	0	0	0	0	0	0	0	NA	0	0	0	0	0	0	0	0	0	0	0	NA	0	0	0	0	0	0	0	0	0	0	0	NA	0	0	0	NA	NA	NA	0	NA	0	0	0	NA	0	0	0	NA	0	0	0	NA	0	NA	NA	NA	0	NA	0.0390304	0	NA	0	NA	NA	0	NA	0	NA	0	NA	0	NA	0	0	0	NA	NA	NA	0	NA	NA	NA	NA	0	NA	NA	NA	NA	0	0.081943	0	0	0	0	0	0.456509	0	0	0	0	0	0	0	NA	0	0.104454	0	0	0	0	0	0	0	0	0	NA	0	0	0	0	0	0.0172828	0.0417417	0	0	0	0	NA	0	0	0	NA	NA	NA	0	NA	1	PreferredDDA	FALSE	369419	5040.92	70112.2	NA	783661	2070.64	1.63319e+06	NA	56906	391758	7529.74	NA	22639.4	NA	NA	NA	8450.59	NA	43821.5	7425.21	NA	9953.75	NA	NA	27978.6	NA	7736.13	NA	11028.1	NA	97870	NA	3796.81	7882.48	2364.95	NA	NA	NA	5790.99	NA	NA	NA	NA	2575.59	NA	NA	NA	NA	1.60134e+06	2.08477e+06	1.16442e+06	54531.8	828424	1.20705e+06	1.76857e+06	1.18649e+06	1.37993e+06	1.64889e+06	1.54607e+06	319531	69847	76273.3	73147.7	NA	52486.5	84163.4	80333.8	39065.7	83749.9	237411	56749.2	9079.62	22264.4	48723.7	18915.2	NA	3332.04	23818	30117	11055.8	22520.1	24047.4	75418.1	3795.07	3268.95	3527.06	15490.9	NA	14455.5	2849.8	10665.2	NA	NA	NA	10142.7	NA	10665.2	NA	NA	NA	10142.7	NA	NA	2575.59	NA	NA	NA	NA	3268.95	3527.06	15490.9	NA	14455.5	2849.8	NA	NA	5790.99	NA	NA	NA	30117	11055.8	22520.1	24047.4	75418.1	3795.07	97870	NA	3796.81	7882.48	2364.95	NA	22264.4	48723.7	18915.2	NA	3332.04	23818	27978.6	NA	7736.13	NA	11028.1	NA	135925	66099.2	141705	401699	96019.7	15362.7	74146.1	12563.5	NA	16841.7	NA	NA	118181	139199	123766	NA	88807.1	142404	38305.9	NA	NA	NA	14298.4	NA	1.98787e+06	1.33362e+06	1.55104e+06	1.85335e+06	1.73778e+06	359153	1.83571e+06	NA	63962.3	440336	21640.5	NA	1.79991e+06	2.34328e+06	1.30881e+06	61293.7	931149	1.35672e+06	415227	5666	87009.2	NA	880835	9328.25
01_c18_neg_1654_181.05998_1.605	01_c18_neg	8-HYDROXY-7-METHYLGUANINE	C6 H7 N5 O2	Full match	No results	No results	Full match	NA	181.06	1.605	0.2	361678	2	0	0		NA	No matches found	No matches found	0	NA	0	NA	0	NA	0	NA	NA	0	NA	NA	NA	NA	NA	NA	NA	NA	NA	NA	NA	NA	NA	NA	NA	NA	NA	NA	NA	NA	NA	NA	NA	NA	NA	NA	NA	NA	NA	NA	NA	0	NA	NA	NA	NA	NA	NA	0	0	0	0	0	0	0	0	0	0	0	0	NA	NA	0	0	NA	NA	NA	NA	0	0	NA	NA	NA	NA	NA	NA	NA	NA	NA	NA	NA	NA	NA	NA	NA	NA	0	NA	NA	NA	NA	NA	NA	NA	NA	NA	0	NA	0	NA	0	NA	0	NA	NA	0	NA	NA	NA	NA	NA	NA	NA	NA	NA	NA	NA	NA	NA	NA	NA	NA	NA	NA	NA	NA	NA	NA	NA	NA	NA	NA	NA	NA	NA	NA	NA	0	NA	NA	NA	NA	NA	NA	0	0	0	0	0	0	0	0	0	0	0	0	NA	NA	0	0	NA	NA	NA	NA	0	0	NA	NA	NA	NA	NA	NA	NA	NA	NA	NA	NA	NA	NA	NA	NA	NA	0	NA	NA	NA	NA	NA	NA	NA	NA	NA	1	NoMSn	FALSE	20362.8	NA	7780.4	NA	32341.9	NA	7395.41	NA	NA	4562.24	NA	NA	NA	NA	NA	NA	NA	NA	NA	NA	NA	NA	NA	NA	NA	NA	NA	NA	NA	NA	NA	NA	NA	NA	NA	NA	NA	NA	NA	NA	NA	5250.57	NA	NA	NA	NA	NA	NA	54492.5	37274.7	61240.3	361678	34603.3	35541.2	62013	219742	210597	50959.9	53237.3	313670	NA	NA	5304.25	8192.09	NA	NA	NA	NA	4955.26	3060.4	NA	NA	NA	NA	NA	NA	NA	NA	NA	NA	NA	NA	NA	NA	NA	NA	4948.67	NA	NA	NA	NA	NA	NA	NA	NA	NA	NA	NA	NA	NA	NA	NA	NA	NA	NA	NA	NA	NA	NA	NA	4948.67	NA	NA	NA	NA	NA	NA	NA	NA	5250.57	NA	NA	NA	NA	NA	NA	NA	NA	NA	NA	NA	NA	NA	NA	NA	NA	NA	NA	NA	NA	NA	NA	NA	NA	NA	NA	8384.31	5178.19	NA	NA	NA	NA	NA	NA	NA	NA	NA	NA	8974.79	13861	NA	NA	NA	NA	NA	NA	NA	NA	69702.6	246990	236712	57279	59838.8	352565	8312.44	NA	NA	5127.96	NA	NA	61249.6	41896.8	68834	406526	38894.1	39948.3	22887.8	NA	9655.48	NA	36352.3	NA
01_c18_neg_1656_114.03179_1.652	01_c18_neg	3635	C5 H6 O3	Full match	No results	Partial match	Full match	NA	114.032	1.652	0.2	450101	7	0	18	Superpathway of aromatic compound degradation via 3-oxoadipate;Superpathway of aromatic compound degradation via 2-oxopent-4-enoate;Other	NA	No matches found	No matches found	0	0	0	0	0	0	0	0	0	0	0	0	0	0	0	0	0	0	0	0	0	0	0	0	0	0	0	0	0	0	0	0	0	0	0	0	0	0	0	0	0	0	0	0	0	0	0	0	0.2	0.2	0.1	0	0.8	0	0	0	0	0	0	0	0	0	0	0	0	0	0	0	0.1	0	0	0	0	0	0	0	0	0	0	0	0	0	0	0	0	0	0	0	0	0	0	0	0	0	0	0	0	0	0	0	0	0	0	0	0	0	0	0	0	0	0	0	0	0	0	0	0	0	0	0	0	0	0	0	0	0	0	0	0.900531	0	0	0	0	0	0	0	0	0	0	0	0	0	0	0	4.27636	4.55659	1.48218	0	15.2101	0	0	0	0	0	0.309901	0	0	0	0	0	0	0	0	0	1.10296	0	0	0	0	0	0	0	0	0	0	0	0	0	0	0	0	0	0	0	0	0	0	0	0	0	0	0	1	PreferredDDA	FALSE	51914.7	37312.2	22404.6	159131	51768.6	80974	48931.2	23543	48303.2	57191.3	18492.8	91816.1	30067	23350.4	25456.1	42625.6	21038.3	20503.1	21879.9	22192	19900.7	25032.6	14596.9	24834.4	35755.2	47460.2	125757	25348.2	19336.6	13466.7	19785.8	12003.4	39283.4	38645	28430	42726.5	104602	11424.4	35841.7	37365.7	49177.1	78206.9	49959.4	17811.9	34546.3	36758.4	12199.2	17934.2	159899	132631	191443	28310.7	133208	150010	185336	450101	329066	184657	210537	49266.1	33335.1	36763.7	20789.2	39324.6	33239.2	107548	37249.3	29093.2	23124.8	23653	32185.9	21449	34807.4	25069.4	30217.4	28322.7	66137	26771.4	132751	28293.3	26181.7	15986.4	24618.9	23064.4	38038.8	16835.1	84846	22754.3	15127.5	47806.8	53069.4	19121.5	63726.4	32606.4	55329.4	69859.4	53069.4	19121.5	63726.4	32606.4	55329.4	69859.4	49959.4	17811.9	34546.3	36758.4	12199.2	17934.2	38038.8	16835.1	84846	22754.3	15127.5	47806.8	104602	11424.4	35841.7	37365.7	49177.1	78206.9	132751	28293.3	26181.7	15986.4	24618.9	23064.4	19785.8	12003.4	39283.4	38645	28430	42726.5	34807.4	25069.4	30217.4	28322.7	66137	26771.4	35755.2	47460.2	125757	34524.2	19336.6	13466.7	63025.9	49225.7	39127.2	40020.9	54458.5	36291.6	37020.8	37548.9	33672	42355.1	27442.1	42019.7	56403	67093.8	35175.4	66537.2	56240.7	181970	50873.3	39508.9	43071.7	72122.5	35596.8	34691.2	208317	505914	369870	207554	236644	55375.1	54998.7	37362.7	54292.8	64283	53148.3	221736	179726	149077	215182	31821.2	149726	168612	58352.1	41939	27804.1	178863	58187.9	364788
01_c18_neg_1658_216.14739_2.09	01_c18_neg	VALYLVALINE	C10 H20 N2 O3	Full match	No results	No results	Full match	NA	216.147	2.09	0.028	1.25368e+06	1	0	0		NA	No matches found	No matches found	0	0	0	0	0	0	0	NA	0	0	NA	NA	0	NA	NA	NA	0	NA	NA	NA	NA	NA	NA	NA	0	NA	NA	NA	0	NA	0	NA	NA	NA	NA	NA	NA	NA	NA	NA	NA	NA	NA	NA	NA	NA	NA	NA	0	0	0	0	0	0	0	0	0	0	0	0	0	0	0	0	0	0	0	0	0	0	0	NA	0	0	0	NA	0	0	0	0	0	0	0	NA	NA	NA	NA	NA	NA	NA	NA	NA	NA	NA	NA	NA	0	0	0	0	0	0	0	NA	0	0	NA	NA	0	NA	NA	NA	0	NA	NA	NA	NA	NA	NA	NA	0	NA	NA	NA	0	NA	0	NA	NA	NA	NA	NA	NA	NA	NA	NA	NA	NA	NA	NA	NA	NA	NA	NA	0	0	0.0212832	0	0	0	0	0	0	0	0	0	0	0	0	0	0	0	0	0	0	0	0	NA	0	0	0	NA	0	0	0	0	0	0	0	NA	NA	NA	NA	NA	NA	NA	NA	NA	NA	NA	NA	NA	1	PreferredDDA	FALSE	237430	17179	21535.8	2614.08	406772	5835.57	167543	NA	8088	43300.5	NA	NA	10933.8	NA	NA	NA	3043.87	NA	NA	NA	NA	NA	NA	NA	15350.5	NA	NA	NA	18385.5	NA	35990.1	NA	NA	NA	NA	NA	NA	NA	NA	NA	NA	NA	NA	NA	NA	NA	NA	NA	1.18779e+06	840285	900279	223812	718537	900543	1.00865e+06	493661	675868	1.08111e+06	1.25368e+06	311302	28521	21626.8	32611.6	6117.91	29815.3	62232.6	31346.7	6250.47	23976.7	110539	34770.6	NA	24233.2	25621	51003.3	NA	20301.9	35901.3	31118.2	2363.96	4074.92	66960.9	71868.3	NA	NA	NA	NA	NA	NA	NA	NA	NA	NA	NA	NA	NA	NA	NA	NA	NA	NA	NA	NA	NA	NA	NA	NA	NA	NA	NA	NA	NA	NA	NA	NA	NA	NA	NA	NA	NA	31118.2	2363.96	4074.92	66960.9	71868.3	NA	35990.1	NA	NA	NA	NA	NA	24233.2	25621	51003.3	NA	20301.9	35901.3	15350.5	NA	NA	NA	18385.5	NA	53038.6	10575.8	40568.6	187032	58831.8	NA	NA	NA	NA	NA	NA	NA	48257.5	39468.9	55178.8	10351.5	50447.6	105298	18500	NA	NA	NA	5150.23	NA	1.13372e+06	554875	759676	1.21517e+06	1.40914e+06	349903	188318	NA	9090.91	48669.8	NA	NA	1.33508e+06	944481	1.01191e+06	251565	807636	1.01221e+06	266871	19309.2	26726	2938.23	457212	26289.2
01_c18_neg_1659_590.31025_6.075	01_c18_neg		C26 H44 N10 O2 P2	Full match	No results	No results	No match	NA	590.31	6.075	0.2	5.07413e+06	3	0	0		NA	No matches found	No matches found	0.1	0	0	NA	0.1	NA	0	NA	0	0	0	NA	0	NA	NA	NA	NA	NA	NA	0.2	NA	NA	NA	NA	0	0	NA	NA	NA	NA	NA	NA	NA	NA	NA	NA	NA	NA	NA	NA	NA	NA	NA	NA	NA	NA	NA	NA	0.1	0	0	0	0.1	0.1	0	0.1	0	0	0	0	0	0.1	0.1	1	1	0.1	1	0	0.1	0	0.1	0	0	1	0.1	0.1	0	0	0	0	0.1	0	0.1	0.1	0	0.1	0	NA	0.2	0	0	0	0	0	0	NA	0.456737	0	0	NA	0.325983	NA	0	NA	0	0	0	NA	0	NA	NA	NA	NA	NA	NA	0.904599	NA	NA	NA	NA	0	0	NA	NA	NA	NA	NA	NA	NA	NA	NA	NA	NA	NA	NA	NA	NA	NA	NA	NA	NA	NA	NA	NA	0.276445	0	0	0.195001	0.529873	0.285689	0	0.215264	0.161013	0	0	0.0641814	0.193106	0.245301	0.231062	3.95594	3.95594	0.29184	3.95594	0.102856	0.257095	0.0643227	0.394977	0.152849	0	3.95594	0.327217	0.442168	0	0.108804	0	0	0.214601	0	0.241529	0.342339	0	0.452874	0	NA	0.655446	0	0	0	0	0.077535	0	NA	1	PreferredDDA	FALSE	323758	2736.52	4765.48	NA	82767.7	NA	6217.08	NA	4428.19	30654.9	4193.26	NA	9934.54	NA	NA	NA	NA	NA	NA	7172.15	NA	NA	NA	NA	24027	2869.58	NA	NA	NA	NA	NA	NA	NA	NA	NA	NA	NA	NA	NA	NA	NA	NA	NA	NA	NA	NA	NA	NA	700514	281563	719750	1.49953e+06	1.02774e+06	412934	1.02583e+06	5.07413e+06	795242	882699	1.40525e+06	606177	103526	34626.3	100373	27094	11736.4	171062	6356.38	712963	193903	152593	28193.3	39060.3	35079.2	5760.44	41925	6570.44	5715.45	30874.9	52591.7	75743.4	52721.8	27812.2	39851.6	11974.3	2474.85	38111	6666.31	NA	7981	18189.7	29814.8	14473	21632.6	67944	7551.69	NA	29814.8	14473	21632.6	67944	7551.69	NA	NA	NA	NA	NA	NA	NA	2474.85	38111	6666.31	NA	7981	18189.7	NA	NA	NA	NA	NA	NA	52591.7	75743.4	52721.8	27812.2	39851.6	11974.3	NA	NA	NA	NA	NA	NA	35079.2	5760.44	41925	6570.44	5715.45	30874.9	24027	2869.58	NA	NA	NA	NA	10755	1.20633e+06	328084	258187	47703.1	66090	NA	12135.3	NA	NA	NA	NA	175165	63193	169831	45843	19858	289437	16809.2	NA	NA	NA	NA	NA	1.15303e+06	5.70332e+06	893852	992154	1.5795e+06	681343	6988	NA	4977.28	34456.1	12051.4	NA	787378	316477	808999	1.68547e+06	1.15519e+06	464137	363904	3075.85	5913.96	NA	93030.8	NA
01_c18_neg_1661_266.1002_0.67	01_c18_neg		C10 H18 O8	Full match	No results	No results	No match	NA	266.1	0.67	0.2	1.00002e+06	4	0	0		NA	No matches found	No matches found	0.1	3	1.3	3	0	3	1.5	3	3.3	0.5	2.8	3	3	2	3	2.1	3	3	2.5	2.8	2.7	2.8	2.6	2.3	2.7	3	3	3	3.1	3	2.3	2.7	3	2.2	4	2.7	4.9	5.8	1.5	7.1	9.6	1	9	7.5	1.8	1	9.4	8.3	0	0.1	0.1	0	0.1	0.1	0.1	0	0.2	0.1	0.1	0.2	1.7	0	0	3	0	0	1.6	0	1.3	0.3	0	0	3.1	2.6	2.1	3	3.3	1	3	3	2.3	2.3	1.9	2.2	4.7	3.6	3.4	3.1	3.4	3.6	5	1.5	1.2	6	2.1	1	0.556937	29.9944	12.9136	29.9999	0.349247	30.2293	14.8611	29.9944	32.5731	4.63319	27.8444	29.9944	29.9999	19.8653	30.2071	20.6718	29.9999	29.9999	25.4904	27.5647	27.441	28.3744	26.1652	22.6062	27.32	29.9944	29.9944	29.9944	31.2828	29.9944	22.8558	26.8685	29.9944	22.3168	39.9999	26.5259	48.8198	58.3216	15.3463	71.3805	95.6076	10	90.0026	75.1913	17.7662	10	93.692	82.5812	0.395504	0.987384	0.89126	0	0.620453	0.528431	0.858165	0	2.09048	0.895391	1.07668	1.87613	16.5607	0	0	29.9944	0	0	16.1109	0	13.4945	3.17416	0	0	30.6966	26.022	21.3916	29.9996	32.9167	10	29.9944	29.9944	22.9067	22.5708	18.5296	21.5739	47.0373	35.5893	33.9114	31.2501	34.0081	36.0025	50.0219	15.2084	11.8496	59.9999	21.1268	10	2	NoMSn	FALSE	410010	8312.27	20781.9	7448.8	631710	136913	221965	7719.47	8132.74	117487	23533.1	20629.4	11616.5	22067.8	29061.2	21544.9	66473.4	7082.02	25467.5	35007.1	49774.2	63165.3	23543.8	26487.4	16949.7	14476.4	8479.69	6720.93	165910	15651.7	30838.5	20060.5	8367.86	29686.2	18751.8	13880.2	9720.03	45659.8	35490.7	89805.6	9380.84	255295	99334	88700.1	79136.7	73595.7	14812	5551.81	847501	784755	845167	143377	655043	891520	1.00002e+06	4678.59	199506	532949	817868	144084	45766.8	10979.6	30881.7	27820.4	9121.3	20254.8	31143	8975.35	49369.7	130724	9467.23	2377.78	115911	85448.3	34729.8	67112.9	66823.2	2431.75	8849.19	9857.68	35182.7	21359.7	46691.6	21510.6	234754	449184	76194.9	36011	143575	288687	17551.8	225930	234586	15306.7	272903	81027.2	17551.8	225930	234586	15306.7	272903	81027.2	99334	88700.1	79136.7	73595.7	14812	5551.81	234754	449184	76194.9	36011	143575	288687	9720.03	45659.8	35490.7	89805.6	9380.84	255295	8849.19	9857.68	35182.7	21359.7	46691.6	21510.6	30838.5	20060.5	8367.86	29686.2	18751.8	13880.2	115911	85448.3	34729.8	67112.9	66823.2	2431.75	16949.7	14476.4	8479.69	9153.91	165910	15651.7	52693.9	15186.3	83533.6	221184	16018.6	4023.2	43091	59232	84217.9	106876	44262.3	44816.7	77437.4	20037.8	52251.8	47072.1	15433.2	34271.1	19655.1	37338.7	49171.5	36454	112473	11982.8	1.12403e+06	5258.74	224245	599035	919283	161951	249489	12250.8	9141.2	132056	67634.1	49819.9	952591	882065	949968	161156	736268	1.00207e+06	460851	9342.99	25790.4	8372.45	710042	616792
01_c18_neg_1664_357.06639_0.821	01_c18_neg		C11 H15 N7 O3 S2	Full match	No results	No results	No match	NA	357.066	0.821	0.2	504129	2	0	0		NA	No matches found	No matches found	8	4	3.2	NA	5.3	4.1	8.2	7	4	9.3	4	4	0	0	4.1	0	0	7	0	0	7	7	0	0	0	0	0	0.1	0	0	0	0	0	0	0	0	0	0	0	0	0.1	0	0	0	0	0	0.5	0	6.3	6.7	9	3	1.3	0	2.6	9	8	7	3.3	4	0	0	0	0	7	0	0	0	0	0	0	0	0.2	0	0	0	0.1	0.1	0	0	0	0	0	0	0	0	0	0	0	0	0	0	0	0	0	0.6	72.7273	36.3636	29.4215	NA	48.3763	37.6089	74.7574	63.6364	36.3636	84.1599	36.3636	36.3636	0	0	37.5124	0	0	63.6364	0	0	63.6364	63.6364	0	0	0.0449075	0	0.282539	1.18973	0	0	0	0	0	0	0.0996973	0	0	0	0	0	0.595407	0.191655	0.0288965	0	0.0394962	0.0373394	4.41271	0.0597238	57.529	61.0451	81.4226	27.269	11.9768	0	23.6423	81.8168	72.6741	63.6616	30.2115	36.3636	0.0843084	0	0	0	63.6364	0	0	0	0	0	0	0	1.40248	0	0	0	0.857939	0.609883	0	0	0	0	0	0	0.0508396	0.186752	0.115203	0	0	0.0459999	0	0.0320876	0.0668956	0.0613955	0.0443301	5.18403	1	NoMSn	FALSE	2817.14	7975.98	29935.1	NA	8110.88	55920.2	151477	3408.11	2446.61	33324	13873.1	3495.32	6418.2	14371.5	179926	12315.5	8173.8	2450.75	25804.9	2741.92	5604.85	3987.1	7355.42	19882.3	52162.3	20382.2	42021.9	30565.8	57248.6	18637.2	73929.6	14913.1	38396.8	25179	60270.7	71354.3	169432	34935.3	164892	52481	504129	213555	254654	116497	185382	158477	142236	106554	51683.6	10901	7495.38	3253.44	5932.7	2714.32	8954.27	13578.8	22602.3	13036.3	9590.22	7584.67	41388.3	6726.92	15055.3	19739.1	3629.03	30687.2	53682.2	55251.1	19864.1	33557.9	46352.7	15397.3	61833.7	32459.6	35421.5	58987.8	27146.1	23273.3	65563.6	47359.9	46577.9	59139.5	61089.5	141814	150395	149183	205525	97048.6	36954.3	109386	229488	189874	332464	96386.5	160403	170408	229488	189874	332464	96386.5	160403	170408	254654	116497	185382	158477	142236	106554	150395	149183	205525	97048.6	36954.3	109386	169432	34935.3	164892	52481	504129	213555	65563.6	47359.9	46577.9	59139.5	61089.5	141814	73929.6	14913.1	38396.8	25179	60270.7	71354.3	61833.7	32459.6	35421.5	58987.8	27146.1	23273.3	52162.3	20382.2	42021.9	41630.6	57248.6	18637.2	90830.2	93484.9	33610.1	56779.9	78428.7	26052.3	43661.9	4639.32	9483.41	6746.17	13828.2	33640.9	70029.1	12276.6	25473.6	33398.6	6140.31	51922.7	10859.6	24316.6	304436	20837.8	13830.1	4146.67	10064.6	15262.6	25405	14652.8	10779.4	8525.17	170261	5408.66	2749.99	37456.2	39871.3	8441.19	58092.3	12252.7	8424.81	3656.87	6668.35	3050.9	3166.46	8965	37149.4	NA	9116.63	251920
01_c18_neg_1665_300.19371_6.692	01_c18_neg		C16 H28 O5	Full match	No results	No results	No results	NA	300.194	6.692	0.2	5.02964e+06	0	0	0		NA	No matches found	No matches found	0	0	0	0	0	0	0	0	0	0	0	0	0	0	0	0	0	0	0	0	0	0	0	0	0	0	0	0	0	0	0	NA	0	0	0	0	0	0	0	0	0	0	0	0	0	0	0	0	0	0	0	0	0	0	0	0	0	0	0	0	0	0	0	0	0	0	0	0	0	0	0	0	0	0	0	0	0	0	0	0	0	NA	0	0	0	0	0	0	0	0	0	0	0	0	0	0	0	0	0	0	0	0	0	0	0	0	0	0	0	0	0	0	0	0	0	0	0	0	0	0	0	0	0	0	0	0	0	NA	0	0	0	0	0	0	0	0	0	0	0	0	0	0	0	0	0	0	0	0	0	0	0	0	0	0	0	0	0	0	0	0	0	0	0	0	0	0	0	0	0	0	0	0	0	0	0	0	0	NA	0	0	0	0	0	0.0536405	0	0	0	0	0	0	0	0	1	PreferredDDA	FALSE	169816	132226	366909	544908	101070	14873.2	143725	44195.1	142697	55210.5	46148.7	37841.4	17370.6	21538.4	22294.6	22075.6	19548.2	75903.9	40692.8	20730	16363.2	35169.7	23285.3	17802.9	66280.6	49341.8	30051.9	20240.3	13363.2	22403.7	47292.3	NA	26864.9	42413.1	20167.5	21931.3	24323	58181	148525	47646.1	34843.8	23769.2	25489.6	30545.2	35961.7	17806.5	55099.3	21000.8	43563.6	48664.8	48224.4	5.02964e+06	82899.8	34932.4	71969.3	378901	123272	73424.2	72246.5	1.86911e+06	42770.4	1669.67	11333.3	316628	37862.3	19574.6	35414.6	29744.8	21637	22896.8	35034.6	71530.7	7409.66	8728.76	13354.1	18270.8	9578.09	60864.4	21552.9	26941.6	5459.17	NA	37106.1	61336.3	31487.7	17223.2	36629.1	35321.2	13256.6	35612.7	18978.9	21918.4	48640.6	25578.1	27301.9	22525.1	18978.9	21918.4	48640.6	25578.1	27301.9	22525.1	25489.6	30545.2	35961.7	17806.5	55099.3	21000.8	31487.7	17223.2	36629.1	35321.2	13256.6	35612.7	24323	58181	148525	47646.1	34843.8	23769.2	21552.9	26941.6	5459.17	NA	37106.1	61336.3	47292.3	NA	26864.9	42413.1	20167.5	21931.3	7409.66	8728.76	13354.1	18270.8	9578.09	60864.4	66280.6	49341.8	30051.9	27567.3	13363.2	22403.7	59921.6	50328.2	36609.7	38741.3	59278.6	121030	68852.2	35075.2	27686.6	59507.2	43776.4	30122.4	72367.5	3047.14	19176	535735	64063	33120.2	29391	36442.9	37722.4	37351.9	33075.5	128429	80893.5	425884	138558	82528.8	81205.1	2.10088e+06	161546	70137.6	160392	62056.6	132631	91386.9	48965.5	54699.2	54204.2	5.65332e+06	93179.4	39264	190873	148622	455334	612476	113602	67003.8
01_c18_neg_1667_368.11067_4.16	01_c18_neg	3-O-FERULOYL-D-QUINIC ACID	C17 H20 O9	Full match	No results	No results	Full match	NA	368.111	4.16	0.2	1.16883e+06	5	0	0		NA	No matches found	No matches found	10.1	10.1	10.1	10.1	10.1	10	0	NA	10.1	0	10.1	10	NA	NA	NA	NA	NA	NA	NA	NA	NA	8	NA	NA	NA	NA	NA	NA	NA	NA	0	NA	NA	NA	NA	NA	NA	NA	NA	NA	NA	NA	NA	NA	NA	NA	NA	NA	10.1	10	10.1	10.1	10	10.1	10	10.1	4	10.1	10.1	10.1	NA	NA	NA	NA	8	NA	8	NA	NA	NA	NA	NA	NA	NA	NA	NA	NA	NA	NA	NA	NA	NA	NA	NA	NA	NA	NA	NA	NA	NA	NA	NA	NA	NA	NA	NA	59.3493	59.4323	59.4198	59.5817	59.4186	58.8233	0	NA	59.2103	0	59.4837	58.8233	NA	NA	NA	NA	NA	NA	NA	NA	NA	47.0583	NA	NA	NA	NA	NA	NA	NA	NA	0	NA	NA	NA	NA	NA	NA	NA	NA	NA	NA	NA	NA	NA	NA	NA	NA	NA	59.4684	59.0726	59.3052	59.3582	58.8646	59.4945	59.0936	59.3845	23.5277	59.3696	59.1503	59.4148	NA	NA	NA	NA	47.0583	NA	47.0583	NA	NA	NA	NA	NA	NA	NA	NA	NA	NA	NA	NA	NA	NA	NA	NA	NA	NA	NA	NA	NA	NA	NA	NA	NA	NA	NA	NA	NA	1	PreferredDDA	FALSE	375896	188084	216383	1.16883e+06	402856	22033.1	379658	NA	88262.6	31186.1	60549.1	26059.1	NA	NA	NA	NA	NA	NA	NA	NA	NA	4047.67	NA	NA	NA	NA	NA	NA	NA	NA	7686.95	NA	NA	NA	NA	NA	NA	NA	NA	NA	NA	NA	NA	NA	NA	NA	NA	NA	33376	23612.4	29142.3	483121	36543.6	34404.9	36910.8	206159	16917.5	35004.2	29190.5	318826	NA	NA	NA	NA	2361.62	NA	1864.8	NA	NA	NA	NA	NA	NA	NA	NA	NA	NA	NA	NA	NA	NA	NA	NA	NA	NA	NA	NA	NA	NA	NA	NA	NA	NA	NA	NA	NA	NA	NA	NA	NA	NA	NA	NA	NA	NA	NA	NA	NA	NA	NA	NA	NA	NA	NA	NA	NA	NA	NA	NA	NA	NA	NA	NA	NA	NA	NA	7686.95	NA	NA	NA	NA	NA	NA	NA	NA	NA	NA	NA	NA	NA	NA	NA	NA	NA	3155.25	NA	NA	NA	NA	NA	NA	NA	NA	6848.65	NA	NA	NA	NA	NA	NA	3995.85	NA	NA	NA	NA	NA	NA	NA	41487.7	231723	19015.3	39344.7	32810.2	358361	426736	NA	99207.1	35053.2	174018	62932.8	37514.6	26540.3	32755.9	543028	41075	38671.1	422507	211406	268532	1.31377e+06	452810	99259.2
01_c18_neg_1668_172.07358_3.237	01_c18_neg	ON1225000	C8 H12 O4	Full match	No results	No results	Full match	NA	172.074	3.237	0.2	428868	6	0	0		NA	No matches found	No matches found	0	0	0	0	0	0	0	0	0	0	0	0	0	0	0	0	0	0	0	0	0	0	0	0	0	0	0	0	0	0	0	0	0	0	0	0	0	0	0	0	0	0	0	0	0	0	0	0	0	0	0	0	0	0	0	0	0	0	0	0	0	0	0	0	0	0	0	0	0	0	0	0	0	0	0	0	0	0	0	0	0	0	0	0	0	0	0	0	0	0	0	0	0	0	0	0	0	0	0	0	0	0	0	0	0	0	0	0	0	0.0226075	0	0	0	0	0	0	0	0	0	0	0	0	0	0	0	0	0	0	0	0	0	0	0	0	0	0	0	0	0	0	0	0	0	0	0	0	0	0	0	0	0	0	0	0	0	0	0	0	0	0	0	0	0	0	0	0	0	0	0	0	0	0	0	0	0	0	0	0	0	0	0	0	0	0	0	0	0	0	0	0	0	0	1	PreferredDDA	FALSE	32903.1	38866.3	55369.2	35738.2	11346.8	6086.61	46990.4	41316.8	50627.2	13413.3	35643.1	22972	84845.1	29775.7	73698.2	21749.8	3956.45	13059.8	40802.5	29658	19294.6	23962.3	34733	28033	35688.4	59964.4	26603.4	21654.6	42029.6	33196.2	65464.4	9336.37	26941.2	54072.5	94282.8	36127.2	76286	424164	239925	304396	76664.3	143315	65504.7	196729	343073	245468	275587	428868	25945	27552.4	20296	229195	40484.6	25501.5	20248.2	22040.9	45171.1	34860.6	27533.6	169002	34434.9	7651.11	18750.4	53708.2	13759.7	44439.4	30951.1	20278.7	29778.8	26230.6	19612.6	43445.8	45799.8	57029.2	11845.9	36195.3	15251.7	57074.3	16757.3	30821.7	7729.59	35280.5	24585.3	32992.1	30327.6	41916.1	73575.9	149337	33757.7	15863.3	37091.5	106653	75596.3	33572.9	28933.8	142559	37091.5	106653	75596.3	33572.9	28933.8	142559	65504.7	196729	343073	245468	275587	428868	30327.6	41916.1	73575.9	149337	33757.7	15863.3	76286	424164	239925	304396	76664.3	143315	16757.3	30821.7	7729.59	35280.5	24585.3	32992.1	65464.4	9336.37	26941.2	54072.5	94282.8	36127.2	45799.8	57029.2	11845.9	36195.3	15251.7	57074.3	35688.4	59964.4	26603.4	29493.6	42029.6	33196.2	52369.2	34311.5	50385.7	44382.2	33184.4	73510.2	69037.8	50181.3	32646.5	40544.1	65298.1	47431.8	58263.8	13963.3	31725.6	90874.3	23281.4	75191.5	143558	50380.5	124697	36800.6	6694.31	22097.2	22759	24774	50772.4	39183.3	30947.8	189958	52817.2	65569.8	56905	15076.6	102438	55477.4	29162.1	30968.8	22812.7	257615	45504.7	28663.7	36983	43685.7	68713.2	40169.8	12753.8	27420.2
01_c18_neg_1669_555.38978_8.775	01_c18_neg		C27 H58 N O8 P	Full match	No results	No results	No results	NA	555.39	8.775	0.2	483427	0	0	0		NA	No matches found	No matches found	0	0	0	0	0	0	0	0	0	0	3.4	0	0	0	0	0	0	0	0	0	0	0	0	0	0.2	0	0	0	0	0	0	0	0	0	0	0	0	0	0	0	0	0	0	0	0	0	0	0	0	0	0	NA	0	0	0	0	NA	0	0	NA	0.2	0.1	0	0	2	0.2	0	0	0	0	0	0	0	0	0	0	0	0.1	0	0	0	0	0	0	0	0	0	0	0	0	0	0	0	0	0	0	0.00420409	0.0627378	0	0.0067745	0.109994	0	0	0	0	0	13.5934	0	0	0	0	0	0	0	0	0	0	0	0	0	0.835146	0	0.141993	0	0.118302	0	0	0	0	0	0	0	0	0	0	0	0.105527	0	0	0	0	0	0	0	0	0	0	NA	0	0	0	0	NA	0.13753	0	NA	0.870875	0.214998	0	0.00658166	7.8974	0.907212	0	0	0	0	0	0	0	0	0.179254	0	0.000967213	0.337228	0	0	0	0.191826	0	0	0	0	0	0	0.180851	0	0	0	0.00786021	0	0	0	1	PreferredDDA	FALSE	84604.2	435790	102228	248660	143990	22352.2	230483	273712	483427	225133	56775.7	74271.4	39413.6	26093.3	30046.6	19066.1	24198.9	42861	67990.9	38451.5	29787.5	24694.5	21344.9	26019.3	79800.9	41867.5	75617.3	18973.6	79987.7	32389.7	118428	34647.2	59165.5	50762.6	32562.7	46281	31074.1	10339.7	19452.6	4514.07	19604.6	19957.3	19753.9	42333.2	20529.1	17461.9	14597.4	20859	14119.6	13019	7365.77	NA	8610.16	7591.86	23145.3	5031.93	NA	10270	24497.6	NA	38049.9	29822.1	29301.1	44979.6	51729.4	41182.3	35186.4	55027.1	73216.8	56566.5	39274.1	36703	49682.5	48082	64515	64820	43613.4	55115.8	63290.6	40023.4	83633.1	79451.2	68183.4	71980	22216.2	23101.2	28714.2	9017.13	21559.9	25221.9	26703.7	14984.1	44639.3	27007.4	20950.7	15818.1	26703.7	14984.1	44639.3	27007.4	20950.7	15818.1	19753.9	42333.2	20529.1	17461.9	14597.4	20859	22216.2	23101.2	28714.2	9017.13	21559.9	25221.9	31074.1	10339.7	19452.6	4514.07	19604.6	19957.3	63290.6	40023.4	83633.1	79451.2	68183.4	71980	118428	34647.2	59165.5	50762.6	32562.7	46281	49682.5	48082	64515	64820	43613.4	55115.8	79800.9	41867.5	75617.3	25842.1	79987.7	32389.7	59535.4	93105.8	123883	95710.6	66451.8	62101.4	115041	65060	50400.4	41783.1	40128.3	44024.6	64380.5	54425.4	49577.4	76105.5	87526.2	69680.4	66687.8	44149.9	50838.9	32259.9	40944.6	72520.8	26015.4	5655.89	NA	11543.5	27535.3	NA	259063	434381	543372	253049	163173	179365	15870.4	14633.4	8279.12	NA	9677.82	8533.25	95095.1	489828	126865	279494	161845	100697
01_c18_neg_1671_468.27222_6.175	01_c18_neg		C26 H36 N4 O4	Full match	No results	No results	No match	NA	468.272	6.175	0.016	946100	3	0	0		NA	No matches found	No matches found	0.1	0	0	0	0	NA	0	NA	0	0	0	0	0	NA	NA	NA	NA	NA	NA	NA	NA	0	NA	NA	0	NA	0	NA	NA	NA	0	NA	NA	0	0	NA	NA	NA	NA	NA	NA	NA	NA	NA	NA	NA	NA	NA	0	0	0.1	0	0	0	0	0.1	0	0.1	0	0	0	0	0	0	NA	0	0	0	0	0	0	NA	0	0	0	NA	0	0	0	0	0	0	0	NA	NA	NA	NA	NA	0	NA	NA	NA	NA	NA	NA	NA	0.223793	0	0.00804258	0	0	NA	0	NA	0	0.0337899	0	0	0	NA	NA	NA	NA	NA	NA	NA	NA	0	NA	NA	0	NA	0	NA	NA	NA	0	NA	NA	0	0	NA	NA	NA	NA	NA	NA	NA	NA	NA	NA	NA	NA	NA	0	0	0.438352	0	0.0405434	0	0	0.229446	0	0.403934	0.0561029	0	0	0	0	0	NA	0	0	0	0	0	0	NA	0	0	0	NA	0	0	0	0	0	0	0	NA	NA	NA	NA	NA	0	NA	NA	NA	NA	NA	NA	NA	1	PreferredDDA	FALSE	144131	11286.3	63845	14737.6	409388	NA	166985	NA	19461.1	625637	65127.9	6083.47	8387.71	NA	NA	NA	NA	NA	NA	NA	NA	28526.4	NA	NA	9085.24	NA	3790.25	NA	NA	NA	18512.6	NA	NA	24140.7	8196.16	NA	NA	NA	NA	NA	NA	NA	NA	NA	NA	NA	NA	NA	524843	443554	446795	279100	946100	326023	691504	462220	737600	674856	474812	305123	49993.9	36708.9	43950.4	13746.5	NA	33790.7	69349.3	33152.6	79568.3	148699	39379.2	NA	8504.04	20985.9	11334.5	NA	3047.83	22774.3	20397.1	6042.7	27596.3	6581.15	22674.7	NA	NA	NA	NA	NA	2831.19	NA	NA	NA	NA	NA	NA	NA	NA	NA	NA	NA	NA	NA	NA	NA	NA	NA	NA	NA	NA	NA	NA	NA	2831.19	NA	NA	NA	NA	NA	NA	NA	20397.1	6042.7	27596.3	6581.15	22674.7	NA	18512.6	NA	NA	24140.7	8196.16	NA	8504.04	20985.9	11334.5	NA	3047.83	22774.3	9085.24	NA	3790.25	NA	NA	NA	117339	56094.2	134630	251599	66629.5	NA	NA	NA	NA	48266.7	NA	NA	84589.7	66993.7	74364.1	23259	NA	57173.9	14192	NA	NA	NA	NA	NA	777250	519535	829063	758538	533688	342958	187691	NA	21874.3	703216	187177	14691.6	589924	498555	502198	313708	1.06342e+06	366450	162003	12685.8	79231.7	16565.1	460153	NA
01_c18_neg_1673_234.96541_1.425	01_c18_neg		C2 H7 N O8 P2	Full match	No results	No results	No results	NA	234.965	1.425	0.2	534948	0	0	0		NA	No matches found	No matches found	0	0	0	0	0	0	0	0	0	0	0	0	0	0	0	0	0	0	0	0	0	0	0	0	0	0	0	0	0	0	0	0	0	0	0	0	0	0	0	0	0	0	0	0	0	0	0	0	0	0	0	0	0	0	0	0	0	0	0	0	0	0	0	0	0	0	0	0	0	0	0	0	0	0	0	0	0	0	0	0	0	0	0	0	0	0	0	0	0	0	0	0	0	0	0	0	0	0	0	1.17538	2.27332	0	0	0	0	0	0	0	0	0	0.686906	0	0	0	0	0.922973	0	0	0.430185	2.19088	0	0.451011	0	0	0	0	0	1.58354	0	0	0	0	0	1.63954	0.476406	1.66534	0	1.16503	0.53861	1.44273	0.994331	0	1.87564	1.65137	0	0	0	0	0	0	0	0	0	0	0	0	0	0	0	0	0	0	0	0	0	0	0	0	0	0	0	0	0	0	0	0	0	0	0	0	1.5688	1.15497	0.323655	1.68461	0	0.933777	0	0.580821	0.844022	0	0.886301	0	1	PreferredDDA	FALSE	25344.8	56046.7	31402.3	144614	84974.7	5215.98	19487.1	51128.7	43503	20427.3	35270.8	13486.3	30539.5	124269	60975.9	128801	37894.5	39939.5	26194.7	255131	33081.1	46855	89959.6	149565	25272.8	108642	53187	57747.5	29748.7	35314.6	44700.2	107027	32465.3	49911.7	79250.8	47478.3	78045.5	534948	157036	369693	70500.4	71790.4	139663	364248	256386	64067.5	237106	259733	22707.2	19818.7	28101.6	14706.3	11427	27783.1	32624.5	34991.9	44475.9	21495.1	25269.7	11981.7	20664.1	14709.7	13561.5	10591.8	11020.5	17683	19285.5	13305.2	21586.6	9679.73	13336.7	10936.8	17446.7	12368.2	21812.7	14785	10921.9	22959.5	10750.9	9723.34	5537.78	7543.81	16392.9	12938.1	166214	153806	103398	494919	52005.7	112273	101433	154560	118689	47214.2	135709	108580	101433	154560	118689	47214.2	135709	108580	139663	364248	256386	64067.5	237106	259733	166214	153806	103398	494919	52005.7	112273	78045.5	534948	157036	369693	70500.4	71790.4	10750.9	9723.34	5537.78	7543.81	16392.9	12938.1	44700.2	107027	32465.3	49911.7	79250.8	47478.3	17446.7	12368.2	21812.7	14785	10921.9	22959.5	25272.8	108642	53187	78652	29748.7	35314.6	32631	22512.4	36524.6	16378.1	22565.7	18505.1	44321.3	431682	55973.2	79278.6	169124	253064	34963.7	26845.2	22946	17921.3	18646.6	29919.6	51672.9	210263	103171	217931	64117.5	67577.6	36670	39330.9	49990.9	24160.5	28403.1	13467.4	21903.5	81141.2	48897.4	22960.3	101368	32569.4	25522.9	22276.2	31586.2	16529.9	12844	31228.2	28487.6	62996.5	38970.3	162546	95511.6	23498
01_c18_neg_1674_254.04602_0.843	01_c18_neg		C8 H14 O7 S	Full match	No results	No results	No results	NA	254.046	0.843	0.01	3.5348e+06	0	0	0		NA	No matches found	No matches found	NA	0.2	NA	0.2	0	NA	NA	NA	7	0.1	NA	NA	0	NA	NA	NA	NA	NA	0	NA	NA	NA	NA	NA	NA	NA	NA	NA	NA	NA	0	NA	NA	NA	NA	NA	NA	NA	NA	NA	NA	NA	NA	NA	NA	NA	NA	NA	NA	NA	0	0	0	NA	NA	0.1	0	0	0	0	0	0	0	0	NA	0	0	0	0	NA	0	0	NA	0	NA	NA	0	0	0	0	0	0	0	0	NA	NA	NA	NA	NA	NA	NA	NA	NA	NA	NA	NA	NA	2.82392	NA	2.8613	0.0122443	NA	NA	NA	87.5	1.38607	NA	NA	0	NA	NA	NA	NA	NA	0	NA	NA	NA	NA	NA	NA	NA	NA	NA	NA	NA	0	NA	NA	NA	NA	NA	NA	NA	NA	NA	NA	NA	NA	NA	NA	NA	NA	NA	NA	NA	0.0772884	0.0760667	0.076681	NA	NA	0.711123	0.289564	0.077614	0.0546602	0.0172265	0	0.258158	0.102557	0	NA	0.170544	0.0907413	0	0.0537028	NA	0	0	NA	0	NA	NA	0	0	0	0	0	0	0.0566685	0	NA	NA	NA	NA	NA	NA	NA	NA	NA	NA	NA	NA	1	PreferredDDA	FALSE	NA	6934.09	NA	23762.5	412669	NA	NA	NA	6447.66	44785.6	NA	NA	6064.19	NA	NA	NA	NA	NA	2760.45	NA	NA	NA	NA	NA	NA	NA	NA	NA	NA	NA	3280.94	NA	NA	NA	NA	NA	NA	NA	NA	NA	NA	NA	NA	NA	NA	NA	NA	NA	NA	NA	1.59988e+06	1.29661e+06	1.36251e+06	NA	733752	1.66872e+06	3.5348e+06	2.26223e+06	2.96673e+06	1.66077e+06	28353.2	21422	79686.8	55349.6	NA	33631	47303.6	35652.3	127260	NA	32160.2	35160.7	NA	7630.7	NA	NA	5261	6442.54	9768.79	15927.2	40425.1	14035.4	45184.2	7329.3	NA	NA	NA	NA	NA	NA	NA	NA	NA	NA	NA	NA	NA	NA	NA	NA	NA	NA	NA	NA	NA	NA	NA	NA	NA	NA	NA	NA	NA	NA	NA	NA	NA	NA	NA	NA	9768.79	15927.2	40425.1	14035.4	45184.2	7329.3	3280.94	NA	NA	NA	NA	NA	NA	7630.7	NA	NA	5261	6442.54	NA	NA	NA	NA	NA	NA	80037.6	60323.7	215324	NA	54415.1	59492	4670.68	NA	NA	NA	NA	NA	47973.5	39095.1	134830	93651.5	NA	56903.7	10260.6	NA	NA	NA	NA	NA	824737	1.87564e+06	3.97312e+06	2.54275e+06	3.33461e+06	1.86671e+06	NA	NA	7247.16	50339	NA	NA	NA	NA	1.79826e+06	1.45739e+06	1.53146e+06	NA	NA	7793.92	NA	26709.1	463840	NA
01_c18_neg_1675_425.16865_2.108	01_c18_neg		C20 H27 N O9	Full match	No results	No results	No results	NA	425.169	2.108	0.2	1.22099e+06	0	0	0		NA	No matches found	No matches found	19.6	19.6	19.8	19.7	19.6	NA	1	NA	0	0	NA	NA	19.8	20	NA	NA	NA	NA	NA	NA	NA	NA	NA	NA	20	NA	NA	20	NA	NA	NA	NA	NA	NA	NA	NA	NA	NA	NA	NA	NA	NA	NA	NA	NA	NA	NA	NA	19.7	19.6	19.6	19.6	19.6	19.7	0	0	0	0	0	0	20	20	20	19.7	19.6	19.8	0	NA	0	0	NA	0	NA	20	20	NA	20	20	NA	NA	0	NA	0	NA	NA	NA	NA	NA	NA	NA	NA	NA	NA	NA	NA	NA	98.2323	98.248	98.8514	98.4011	98.1136	NA	4.98815	NA	0	0	NA	NA	98.8177	99.9999	NA	NA	NA	NA	NA	NA	NA	NA	NA	NA	99.9999	NA	NA	99.9999	NA	NA	NA	NA	NA	NA	NA	NA	NA	NA	NA	NA	NA	NA	NA	NA	NA	NA	NA	NA	98.3248	98.1498	98.1878	98.0073	98.0879	98.2513	0	0	0.0578594	0	0	0	99.9999	99.9999	99.9999	98.4675	98.0586	98.8348	0	NA	0	0	NA	0	NA	99.9999	99.9999	NA	99.9999	99.9999	NA	NA	0	NA	0	NA	NA	NA	NA	NA	NA	NA	NA	NA	NA	NA	NA	NA	1	NoMSn	FALSE	558673	291080	46309.9	43806.3	269260	NA	3405.42	NA	4692.28	6804.92	NA	NA	49141.8	5279.64	NA	NA	NA	NA	NA	NA	NA	NA	NA	NA	3428.37	NA	NA	2533.01	NA	NA	NA	NA	NA	NA	NA	NA	NA	NA	NA	NA	NA	NA	NA	NA	NA	NA	NA	NA	276027	425205	346729	1.22099e+06	929007	444799	210930	44525.5	339911	157734	160486	552698	6397.73	8088.04	10517.3	46767	48207	27072.8	5317.66	NA	13675.6	12394.1	NA	3531.47	NA	3960.42	3125.95	NA	4463.03	3765.12	NA	NA	2442.55	NA	3581.35	NA	NA	NA	NA	NA	NA	NA	NA	NA	NA	NA	NA	NA	NA	NA	NA	NA	NA	NA	NA	NA	NA	NA	NA	NA	NA	NA	NA	NA	NA	NA	NA	NA	NA	NA	NA	NA	NA	NA	2442.55	NA	3581.35	NA	NA	NA	NA	NA	NA	NA	NA	3960.42	3125.95	NA	4463.03	3765.12	3428.37	NA	NA	3449.96	NA	NA	8997.48	NA	23139.2	20970.8	NA	5975.24	NA	NA	NA	NA	NA	NA	10825	14760.7	17795.3	79129.8	81566.2	45807.2	83147.9	8933.15	NA	NA	NA	NA	237085	50046.6	382060	177293	180386	621233	3827.7	NA	5274.13	7648.73	NA	NA	310255	477930	389724	1.37239e+06	1.0442e+06	499954	627948	327174	57470.6	49238.2	302649	NA
01_c18_neg_1676_380.1042_6.202	01_c18_neg		C18 H16 N6 O2 S	Full match	No results	No results	No match	NA	380.104	6.202	0.016	380968	1	0	0		NA	No matches found	No matches found	0	NA	0	NA	0	NA	0	NA	0	0	0	NA	NA	0	NA	NA	NA	NA	NA	NA	NA	0	NA	NA	NA	NA	NA	NA	NA	NA	NA	NA	NA	0	NA	NA	NA	NA	NA	NA	NA	NA	NA	NA	NA	NA	NA	NA	0.1	0	0	0	0	0	0	0	0	0	0	0	NA	NA	NA	NA	NA	NA	NA	NA	NA	NA	NA	NA	NA	NA	NA	NA	NA	NA	NA	NA	NA	NA	NA	NA	NA	NA	NA	NA	NA	NA	NA	NA	NA	NA	NA	NA	0	NA	0	NA	0	NA	0.0605042	NA	0	0.0189262	0	NA	NA	0	NA	NA	NA	NA	NA	NA	NA	0	NA	NA	NA	NA	NA	NA	NA	NA	NA	NA	NA	0	NA	NA	NA	NA	NA	NA	NA	NA	NA	NA	NA	NA	NA	NA	0.734647	0.05649	0	0.179705	0	0.0344206	0	0	0	0	0.0395061	0.0329454	NA	NA	NA	NA	NA	NA	NA	NA	NA	NA	NA	NA	NA	NA	NA	NA	NA	NA	NA	NA	NA	NA	NA	NA	NA	NA	NA	NA	NA	NA	NA	NA	NA	NA	NA	NA	1	PreferredDDA	FALSE	12770.9	NA	7369.99	NA	9104.4	NA	146483	NA	15039.1	380968	4405.7	NA	NA	2414.36	NA	NA	NA	NA	NA	NA	NA	6454.09	NA	NA	NA	NA	NA	NA	NA	NA	NA	NA	NA	3364.79	NA	NA	NA	NA	NA	NA	NA	NA	NA	NA	NA	NA	NA	NA	58471.3	44745.8	14241.7	134002	39866.4	31056	81274.2	82340.9	18070.5	45253.8	60115.9	89854.7	NA	NA	NA	NA	NA	NA	NA	NA	NA	NA	NA	NA	NA	NA	NA	NA	NA	NA	NA	NA	NA	NA	NA	NA	NA	NA	NA	NA	NA	NA	NA	NA	NA	NA	NA	NA	NA	NA	NA	NA	NA	NA	NA	NA	NA	NA	NA	NA	NA	NA	NA	NA	NA	NA	NA	NA	NA	NA	NA	NA	NA	NA	NA	NA	NA	NA	NA	NA	NA	3364.79	NA	NA	NA	NA	NA	NA	NA	NA	NA	NA	NA	NA	NA	NA	NA	NA	NA	NA	NA	NA	NA	NA	NA	10920.3	NA	NA	NA	NA	NA	NA	NA	NA	NA	4085.1	NA	NA	NA	NA	91352.2	92551.1	20311.2	50865.3	67570.2	100997	164647	NA	16904	428208	12662	NA	65721.7	50294.2	16007.6	150619	44809.8	34906.9	14354.5	NA	9146.15	NA	10233.3	NA
01_c18_neg_1677_308.17364_5.64	01_c18_neg		C18 H29 P S	Full match	No results	No results	No match	NA	308.174	5.64	0.015	212868	2	0	0		NA	No matches found	No matches found	0	NA	0	0	0	NA	6	NA	0	NA	NA	NA	NA	NA	NA	NA	NA	NA	NA	0	NA	NA	NA	NA	NA	NA	NA	NA	NA	NA	NA	NA	NA	NA	NA	NA	NA	NA	NA	NA	NA	NA	NA	NA	NA	NA	NA	NA	0.2	0.2	0.2	0.3	0	0.1	0.2	0.3	0.2	0.1	0.1	0	NA	NA	2	NA	NA	NA	NA	NA	0	NA	NA	NA	NA	NA	NA	NA	NA	NA	NA	NA	NA	NA	NA	NA	NA	NA	NA	NA	NA	NA	NA	NA	NA	NA	NA	NA	0	NA	0	0	0	NA	33.327	NA	0	NA	NA	NA	NA	NA	NA	NA	NA	NA	NA	0	NA	NA	NA	NA	NA	NA	NA	NA	NA	NA	NA	NA	NA	NA	NA	NA	NA	NA	NA	NA	NA	NA	NA	NA	NA	NA	NA	NA	0.937827	1.21355	1.14305	1.7164	0.266008	0.726444	0.915965	1.7402	1.11285	0.466797	0.750592	0	NA	NA	11.0959	NA	NA	NA	NA	NA	0	NA	NA	NA	NA	NA	NA	NA	NA	NA	NA	NA	NA	NA	NA	NA	NA	NA	NA	NA	NA	NA	NA	NA	NA	NA	NA	NA	1	NoMSn	FALSE	13896.8	NA	2021.98	2300.28	8894.52	NA	2167.6	NA	2631.43	NA	NA	NA	NA	NA	NA	NA	NA	NA	NA	3187.18	NA	NA	NA	NA	NA	NA	NA	NA	NA	NA	NA	NA	NA	NA	NA	NA	NA	NA	NA	NA	NA	NA	NA	NA	NA	NA	NA	NA	40188.8	49633.6	38393.5	181799	39642.4	34253.1	42058.2	90304.2	212868	35467.2	38192.1	171042	NA	NA	4156.19	NA	NA	NA	NA	NA	5091.1	NA	NA	NA	NA	NA	NA	NA	NA	NA	NA	NA	NA	NA	NA	NA	NA	NA	NA	NA	NA	NA	NA	NA	NA	NA	NA	NA	NA	NA	NA	NA	NA	NA	NA	NA	NA	NA	NA	NA	NA	NA	NA	NA	NA	NA	NA	NA	NA	NA	NA	NA	NA	NA	NA	NA	NA	NA	NA	NA	NA	NA	NA	NA	NA	NA	NA	NA	NA	NA	NA	NA	NA	NA	NA	NA	NA	NA	8614.14	NA	NA	NA	NA	5392.7	NA	NA	NA	NA	NA	NA	7032.27	NA	NA	NA	NA	NA	NA	NA	NA	NA	47273.4	101502	239264	39865.1	42927.9	192251	2436.39	NA	2957.72	NA	NA	NA	45172.2	55788.2	43154.3	204342	44558	38500.5	15620	NA	2509.27	2585.51	9997.44	NA
01_c18_neg_1678_400.33008_7.18	01_c18_neg		C22 H44 N2 O4	Full match	No results	No results	No results	NA	400.33	7.18	0.2	1.60138e+06	0	0	0		NA	No matches found	No matches found	4.5	3.1	2.5	1.4	1.8	0	0	0	0	0	0	0	0	0	NA	0	NA	NA	NA	0.2	NA	NA	NA	NA	0.9	NA	NA	NA	NA	NA	0	NA	0	0	0	NA	NA	NA	NA	NA	NA	NA	NA	NA	0	NA	NA	NA	2.1	2.4	3	1.3	3.7	2.7	0	0	0	0	0	0	NA	NA	0.7	0.3	0	0.8	0	0	0	0	0	0	NA	NA	0	0	NA	NA	0	0	0	0	NA	0	NA	0	NA	NA	NA	NA	0	NA	NA	NA	NA	NA	20.5844	13.8891	11.2562	6.50477	8.36185	0	0	0	0	0	0	0	0	0	NA	0	NA	NA	NA	1.1193	NA	NA	NA	NA	3.95565	NA	NA	NA	NA	NA	0	NA	0	0	0	NA	NA	NA	NA	NA	NA	NA	NA	NA	0	NA	NA	NA	9.68696	10.9797	13.5711	5.70814	17.0226	12.0506	0	0	0	0	0	0	NA	NA	3.23757	1.20489	0	3.76662	0	0.0503916	0	0	0	0	NA	NA	0	0	NA	NA	0	0	0	0	NA	0	NA	0	NA	NA	NA	NA	0	NA	NA	NA	NA	NA	1	PreferredDDA	FALSE	598063	352038	202911	242141	151688	5312.45	153115	36751.3	268145	614977	114743	66333	1966.3	2576.87	NA	4447.58	NA	NA	NA	7004.43	NA	NA	NA	NA	13753.2	NA	NA	NA	NA	NA	3667.53	NA	8296.57	4437.8	5948.77	NA	NA	NA	NA	NA	NA	NA	NA	NA	2853.79	NA	NA	NA	261449	199000	154053	1.40798e+06	363287	266977	403109	1.22926e+06	1.60138e+06	204923	188547	911443	NA	NA	8499.21	35480.3	2947.28	11159.2	22579.8	49271.1	134061	23500.8	6585.51	8169.74	NA	NA	3798.7	4422.65	NA	NA	8075.76	33572.6	73841.6	2199.4	NA	9837.42	NA	6879.24	NA	NA	NA	NA	15929.6	NA	NA	NA	NA	NA	15929.6	NA	NA	NA	NA	NA	NA	NA	2853.79	NA	NA	NA	NA	6879.24	NA	NA	NA	NA	NA	NA	NA	NA	NA	NA	8075.76	33572.6	73841.6	2199.4	NA	9837.42	3667.53	NA	8296.57	4437.8	5948.77	NA	NA	NA	3798.7	4422.65	NA	NA	13753.2	NA	NA	NA	NA	NA	38204.9	83366.8	226832	39763.4	11142.7	13823.2	NA	11851.5	NA	NA	NA	NA	NA	NA	14380.7	60032.7	4986.8	18881.3	3326.98	4360.07	NA	7525.31	NA	NA	453095	1.38169e+06	1.79995e+06	230333	211927	1.02446e+06	172101	58324.3	301395	691234	329771	160194	293869	223675	173155	1.58257e+06	408334	300082	672223	395691	251812	272167	170498	23932.6
01_c18_neg_1680_379.16643_6.556	01_c18_neg		C17 H25 N5 O3 S	Full match	No results	No results	No results	NA	379.166	6.556	0.022	2.23325e+06	0	0	0		NA	No matches found	No matches found	0	4.2	1.6	9.1	0.1	10	1.1	17	0.3	0.1	2.2	0.6	17	0.3	0.6	17	17	17	17	17	17	2.3	17	17	17	0.3	0.2	17	17	17	17	17	0.7	17	1.1	17	17	17	17	17	17	14.7	17	17	11.3	17	17	17	0.5	9.5	0.2	0	0.2	17	0.4	0	1.3	17	0.3	0	16.6	17	17	0.1	17	17	17	0.5	17	17	17	0.2	17	17	17	17	17	17	17	17	17	17	16.5	17	17	17	17	15.7	17	17	17	17	17	17	17	17	0.154043	24.7796	9.19685	53.4045	0.685499	58.5709	6.33231	100	1.85949	0.479779	13.003	3.33945	100	1.8464	3.53056	100	100	100	100	100	100	13.4912	100	100	100	1.55405	1.08695	100	100	100	100	100	4.26836	100	6.23466	100	100	100	100	100	100	86.3823	100	100	66.6386	100	100	100	3.03561	55.9153	0.934225	0.133599	1.15653	100	2.2235	0.113331	7.83193	100	1.6759	0.0122503	97.899	100	100	0.303319	100	100	100	2.66102	100	100	100	1.33948	100	100	100	100	100	100	100	100	100	100	96.7781	100	100	100	100	92.1498	100	100	100	100	100	100	100	100	1	PreferredDDA	FALSE	129169	332466	401160	988006	84490.6	44999.3	100596	38502.3	271986	276718	144362	68868.2	39834.6	45416.9	48655.1	32624.6	42116	37370.5	36203.3	25707.3	43590	48163.2	34094.1	41916.4	33167	46210.9	42254.8	41019.8	39147.2	36176.7	33046.2	46174.1	55225.5	36834.8	39912.6	31971.8	21981.2	28635.8	27822.7	31734.2	32739	20808.4	12029.3	23486.2	33202.4	22247.2	37137.7	22365	44468.9	31185.5	32633.4	2.23325e+06	24985.6	13726.6	27662.1	281121	26333.5	20404.7	39249.1	887452	48469.2	34997.8	29134.4	104857	37522.8	36462.6	16089.8	33843.6	25341	33092.8	30446.7	41780.2	43972.6	29352.8	31795.4	43850.9	38745.9	41114	36144.7	34080.1	34030.4	34266.2	46064.8	50375.7	17418.4	22249.7	25429.3	33494.2	22347.8	23477.6	26877.4	18103.8	28713.4	9706.83	30483.6	23150.1	26877.4	18103.8	28713.4	9706.83	30483.6	23150.1	12029.3	23486.2	33202.4	22247.2	37137.7	22365	17418.4	22249.7	25429.3	33494.2	22347.8	23477.6	21981.2	28635.8	27822.7	31734.2	32739	20808.4	36144.7	34080.1	34030.4	34266.2	46064.8	50375.7	33046.2	46174.1	55225.5	36834.8	39912.6	31971.8	43972.6	29352.8	31795.4	43850.9	38745.9	41114	33167	46210.9	42254.8	55869	39147.2	36176.7	27223.9	57263.4	42877	55993	51515.9	70692	61256	43496.8	73754.2	81492.2	64096.9	70922.6	82009.9	63871.1	49295.4	177418	63488.6	61694.7	67400.2	76845.3	82324.4	55200.8	71260.3	63230.9	31092.2	315980	29598.8	22934.9	44116	997496	113070	61103.2	305712	311032	414897	166317	49983.1	35052.5	36679.9	2.51018e+06	28083.9	15428.7	145186	373691	497840	1.11052e+06	94967.4	202722
01_c18_neg_1683_292.16752_6.71	01_c18_neg	GINGERDIONE	C17 H24 O4	Full match	No results	Partial match	Full match	NA	292.168	6.71	0.2	5.51891e+06	10	0	1	Other	NA	No matches found	No matches found	7.4	7.3	7.8	7.7	5.3	8	6.7	8	7.5	7.2	7.6	7.9	8	8	8	8	8	8	8	7.1	8	8	8	8	7.2	8	8	8	8	8	7.9	NA	8	8	8	8	8	8.1	8	8	8	7	8	8	8	8	8	8	4.4	4	3.4	7.5	3.8	4.4	4.4	5.6	4.2	4.3	4	4.9	6.5	1.3	4.8	4.9	4.4	5.5	4.1	5.4	3.9	4.8	7	2.7	8	5	6.4	8	4.9	6.7	6.2	6.8	8	NA	6.5	0	8	8	8	8.1	8	8	8	8	7.8	8	8	8	43.4547	42.722	45.8436	45.0497	31.2822	47.0577	39.2244	46.8155	44.138	42.2048	44.6622	46.3271	47.0577	47.0577	47.0577	47.0577	47.0577	47.0577	47.0577	41.8303	47.0577	47.0577	47.0577	47.0577	42.2191	47.0577	47.0577	47.0577	47.0577	47.0577	46.514	NA	47.0577	47.0577	47.0577	47.0577	47.0577	47.3693	47.153	47.0577	47.0577	41.174	47.0577	47.0974	47.0577	47.0577	47.0577	47.0577	26.0918	23.6952	19.7891	43.8852	22.6267	26.0722	25.7329	33.0953	24.4645	25.4826	23.4855	29.1033	38.361	7.81788	28.3473	28.9012	25.8841	32.4717	24.1557	31.4714	22.717	28.4318	40.9903	15.8365	47.0577	29.2954	37.4464	47.0577	29.0335	39.2743	36.4208	40.204	47.0577	NA	38.0768	0	47.0577	47.0577	47.0577	47.522	47.0577	47.0577	47.0577	47.0577	45.8765	47.0577	47.0577	47.1624	1	PreferredDDA	FALSE	193088	129843	381327	568507	118745	14873.2	165019	75249.2	192250	147699	75093.7	57292.4	17370.6	21538.4	22294.6	22075.6	28448.7	75903.9	40692.8	26685.5	16363.2	35169.7	23285.3	46298.6	81454.8	49341.8	30051.9	20240.3	13363.2	22403.7	41387	NA	26864.9	7294.79	11053.7	21931.3	73596.4	58181	148525	71342.1	21619.8	3112.07	18399	30545.2	35961.7	17806.5	55099.3	21000.8	82921.8	106872	120156	5.51891e+06	171558	65158.6	143563	266081	244028	99951.1	159264	3.07379e+06	37547.5	9568.57	18384	516205	58233.7	27862.1	27992.9	43629.6	46300.3	37034.7	60044.1	108448	39808.2	13717	37436.8	31495	15182.6	45143.3	27485.9	31270.5	5459.17	NA	45355.1	2908.98	31487.7	17223.2	30308.4	35321.2	13256.6	12072.5	18978.9	35278.6	21413	25578.1	27301.9	22525.1	18978.9	35278.6	21413	25578.1	27301.9	22525.1	18399	30545.2	35961.7	17806.5	55099.3	21000.8	31487.7	17223.2	30308.4	35321.2	13256.6	12072.5	73596.4	58181	148525	71342.1	21619.8	3112.07	27485.9	31270.5	5459.17	NA	45355.1	2908.98	41387	NA	26864.9	7294.79	11053.7	21931.3	39808.2	13717	37436.8	31495	15182.6	45143.3	81454.8	49341.8	30051.9	27567.3	13363.2	22403.7	47364	73821.3	78340.2	62662.7	101595	183495	68852.2	45151.9	27686.6	59507.2	43776.4	78337.2	63530.4	17462.6	31105.7	873418	98531.5	47142.6	29391	36442.9	37722.4	37351.9	48135.1	128429	161365	299075	274287	112345	179013	3.45493e+06	185482	119420	216089	166014	215819	138361	93204	120124	135055	6.20325e+06	192831	73238.3	217030	145944	473227	639002	133469	67003.8
01_c18_neg_1684_491.13963_5.517	01_c18_neg		C17 H34 N O9 P S2	Full match	No results	No results	No results	NA	491.14	5.517	0.2	1.12635e+07	0	0	0		NA	No matches found	No matches found	0	0.8	0	9	0	NA	0	NA	0	0	0.5	NA	0	NA	NA	NA	NA	NA	NA	NA	NA	0	NA	NA	NA	NA	0	NA	NA	NA	NA	NA	NA	0	NA	NA	NA	NA	NA	NA	NA	NA	NA	NA	NA	NA	NA	NA	0	0	0.3	0	0	0	0	0	0	0.3	0	NA	NA	0	NA	0	0	0	0	0	0	0.1	0	0	0	0	0	NA	NA	0	0	0	0	NA	0	NA	NA	NA	NA	NA	NA	NA	NA	NA	NA	NA	NA	NA	0.245365	4.94147	0	52.9412	0.155046	NA	0	NA	0	0	2.97128	NA	0	NA	NA	NA	NA	NA	NA	NA	NA	0	NA	NA	NA	NA	0	NA	NA	NA	NA	NA	NA	0	NA	NA	NA	NA	NA	NA	NA	NA	NA	NA	NA	NA	NA	NA	0.0874102	0.0451459	1.57165	0.0442416	0.282958	0.181367	0.194252	0.0858167	0.0358642	1.9138	0	NA	NA	0	NA	0	0	0	0	0	0	0.341458	0	0	0	0	0	NA	NA	0	0	0	0	NA	0	NA	NA	NA	NA	NA	NA	NA	NA	NA	NA	NA	NA	NA	1	OtherDDA	FALSE	422276	35829.3	1860.51	45122.4	581176	NA	92183.7	NA	5378.39	818597	4561.94	NA	5372.24	NA	NA	NA	NA	NA	NA	NA	NA	2435.48	NA	NA	NA	NA	1933.88	NA	NA	NA	NA	NA	NA	2098.46	NA	NA	NA	NA	NA	NA	NA	NA	NA	NA	NA	NA	NA	NA	1.98973e+06	2.43914e+06	2.47834e+06	3.97874e+06	2.39626e+06	2.33612e+06	5.06798e+06	1.12635e+07	7.12955e+06	1.3068e+06	3.12227e+06	NA	NA	25016.3	NA	17277.2	54218.5	102260	76872.7	16153.8	17219.1	183377	8653.31	19173.4	2769.86	2618.2	2834.72	NA	NA	17376.2	2254.87	8967.18	9010.96	NA	35539.6	NA	NA	NA	NA	NA	NA	NA	NA	NA	NA	NA	NA	NA	NA	NA	NA	NA	NA	NA	NA	NA	NA	NA	NA	NA	NA	NA	NA	NA	NA	NA	NA	NA	NA	NA	NA	NA	2254.87	8967.18	9010.96	NA	35539.6	NA	NA	NA	NA	2098.46	NA	NA	2769.86	2618.2	2834.72	NA	NA	17376.2	NA	NA	1933.88	NA	NA	NA	130069	27332.2	29134.7	310274	14641.4	32441.3	NA	NA	NA	4120.84	NA	NA	NA	45654.8	NA	29233	91737.8	173024	9089.83	NA	NA	NA	NA	NA	5.69641e+06	1.26602e+07	8.01361e+06	1.46884e+06	3.50943e+06	NA	103615	NA	6045.31	920103	13111	NA	2.23646e+06	2.74159e+06	2.78566e+06	4.4721e+06	2.6934e+06	2.6258e+06	474638	40272.2	2308.89	50717.6	653242	NA
01_c18_neg_1685_377.15085_6.374	01_c18_neg		C16 H27 N O7 S	Full match	No results	No results	No results	NA	377.151	6.374	0.2	1.97052e+07	0	0	0		NA	No matches found	No matches found	0	0	0	1.2	0	0	0	NA	0	0	0	0	0	0	0	0	NA	NA	0	0	0	0	0	NA	0	0	0	0	NA	0	0	NA	0	0	0	NA	NA	0	0	0	NA	0	NA	0	0	0	0	0	0.1	0.1	0	0	0	0	0	0	0	0	0	0	0	NA	0	0	0	0	NA	0	0	0	NA	0	NA	NA	NA	0	0	NA	NA	0	NA	NA	NA	0	NA	NA	0	0	NA	NA	NA	0	NA	NA	NA	0	0	0	0	7.62259	0.0426415	0	0	NA	0.00555974	0	0	0	0	0	0	0	NA	NA	0	0	0	0	0	NA	0	0	0	0	NA	0	0	NA	0	0	0	NA	NA	0.196581	0	0.116143	NA	0	NA	0	0	0	0	0	0.444101	0.441482	0	0	0	0.0755007	0	0.036949	0	0.212786	0	0.0174754	0	NA	0	0	0	0	NA	0	0	0	NA	0	NA	NA	NA	0	0	NA	NA	0	NA	NA	NA	0.0365711	NA	NA	0	0	NA	NA	NA	0	NA	NA	NA	0	1	PreferredDDA	FALSE	852699	407297	1.53451e+06	398293	174206	12174.9	95917.1	NA	934799	1.23385e+06	140784	38310.5	35723.9	100659	70708.7	11048.8	NA	NA	7089.72	5132.27	17393.7	29339.2	5926.82	NA	22940.2	86441.8	163372	12905.8	NA	2275.12	9719.17	NA	47223	25655.9	29761.6	NA	NA	60294.1	36954.1	62513.2	NA	13541.1	NA	13302.3	47851.1	15603.6	31581.8	12388.3	51156	18810.3	56709.6	1.97052e+07	87216.6	74673.6	52504.8	1.4506e+06	251002	47173.1	47514.6	1.0577e+07	4682.36	NA	3055.28	827152	10888.1	3980.07	NA	31983.3	10483.3	4977.02	NA	164270	NA	NA	NA	22494.4	4378.73	NA	NA	7133.54	NA	NA	NA	20700.4	NA	NA	5096.23	57082.9	NA	NA	NA	5999.18	NA	NA	NA	12235.4	NA	5999.18	NA	NA	NA	12235.4	NA	13302.3	47851.1	15603.6	31581.8	12388.3	NA	NA	5096.23	57082.9	NA	NA	NA	60294.1	36954.1	62513.2	NA	13541.1	NA	7133.54	NA	NA	NA	20700.4	9719.17	NA	47223	25655.9	29761.6	NA	NA	NA	NA	22494.4	4378.73	NA	22940.2	86441.8	163372	17577.6	NA	2275.12	NA	54115.8	17737.8	8421.12	NA	277945	11995.8	8683.8	29430.1	49642	11142.4	NA	7922.56	NA	5169.53	1.39954e+06	18422.6	6734.28	60444.8	170316	119639	18694.5	NA	NA	59015.4	1.63047e+06	282127	53022.5	53406.4	1.18886e+07	107811	NA	1.05071e+06	1.38685e+06	404614	92519.8	57499.3	21142.8	63741.6	2.21487e+07	98031.5	83933.1	958434	457802	1.90433e+06	447682	195808	54847.8
01_c18_neg_1686_250.01472_0.855	01_c18_neg	3,4-DIHYDROXYPHENYLGLYCOL O-SULFATE	C8 H10 O7 S	Full match	No results	No results	Full match	NA	250.015	0.855	0.2	8.18109e+06	2	0	0		NA	No matches found	No matches found	0.1	0	0.2	0	0.2	0	0	0	0.2	0.1	0.1	0	0.3	0	0	0	0	0	0	8	0	0	0	0	0	0	0	0.6	0	0	0	0	3	0.1	0	0.5	0	0	0	0	0	0	0	0	0.1	0	0	0	0.1	0.1	0	0	0	0	0	0.1	0	0.1	0.1	0	0.1	0	0	0	0	0	0	0	0	0	0	0	0	0	0	0	0	0	1.1	0	0	0.1	3	0	0	0	0	0	0	0	0	0.9	0	0	0	0	0.95471	0	2.78243	0	2.73999	0	0.271044	0	1.93229	0.853584	1.61225	0	4.09971	0	0	0	0	0	0	100	0	0	0	0	0	0	0	7.5113	0	0	0	0	37.4994	1.24015	0	6.10861	0	0	0.0525931	0	0	0	0	0	1.6172	0.0333435	0	0	0.80961	0.73729	0.0110452	0.0189946	0.0893286	0.443495	0.38872	0.676569	0.349944	1.37973	1.02771	0.113243	1.39681	0	0	0	0	0	0	0	0	0.486911	0	0	0	0	0.0220645	0	0	0	13.3737	0	0	1.20619	37.4994	0	0	0	0	0	0.0558508	0	0	10.9169	0	0	0	0.0512024	1	PreferredDDA	FALSE	857751	49582.5	124113	7732.76	333155	5968.36	6.78088e+06	12296.6	189283	1.46587e+06	125227	19242.2	36168.3	17720.7	15023.2	17855.8	10606.6	12069.2	51477.6	2358.4	10939.4	39959.4	15171	39442.7	29823.5	26890	14990.4	102513	2206.56	19001.5	70839.1	15850.4	3357.03	90441.5	32082.9	58193.8	38822.1	15444.3	41888.4	30831.6	31112.6	11628.4	8647.17	11189.7	53092.5	20205.9	12928.7	6405.71	5.87808e+06	5.37468e+06	2.74197e+06	3.89566e+06	2.46718e+06	6.27217e+06	5.62119e+06	8.18109e+06	4.55654e+06	3.62989e+06	2.41497e+06	3.86849e+06	92203.9	94264.8	62536.7	184106	67603.5	117171	83442.5	58053.8	127445	161822	44984.8	29059.7	85829.9	37515.3	33246.5	41037.5	22200.2	29410.7	38843.6	17716.6	35321.2	76319.9	7761.13	16768.7	9598.29	11304.7	5252.63	11576.3	25731.9	13360.2	14399.7	36197.4	8111.76	30134.4	25121.2	11939.9	14399.7	36197.4	8111.76	30134.4	25121.2	11939.9	8647.17	11189.7	53092.5	20205.9	12928.7	6405.71	9598.29	11304.7	5252.63	11576.3	25731.9	13360.2	38822.1	15444.3	41888.4	30831.6	31112.6	11628.4	38843.6	17716.6	35321.2	76319.9	7761.13	16768.7	70839.1	15850.4	3357.03	90441.5	32082.9	58193.8	85829.9	37515.3	33246.5	41037.5	22200.2	29410.7	29823.5	26890	14990.4	139622	2206.56	19001.5	141185	98227	215637	273802	76114.3	49168.9	87100.1	3990.41	18509.5	67611.3	28521.5	66737	156009	172033	105812	311507	114385	198254	61196.7	29983.5	25419.3	30212	17946.3	20421	6.31821e+06	9.19554e+06	5.12155e+06	4.08e+06	2.71443e+06	4.34818e+06	7.62171e+06	19514.7	212754	1.64763e+06	359901	46469.9	6.60696e+06	6.04114e+06	3.08198e+06	4.37872e+06	2.77312e+06	7.04992e+06	964112	55730.8	154024	8691.62	374466	26887.5
01_c18_neg_1687_271.21477_7.752	01_c18_neg	N-TRIDECANOYLGLYCINE	C15 H29 N O3	Full match	No results	No results	Full match	NA	271.215	7.752	0.2	348013	1	0	0		NA	No matches found	No matches found	NA	0	0	0	0	0	0	0	0	0	0	0	0	0	0	NA	0	0	0	0	0	0	0	0	0	0	0	0	0	0	0	0	0	0	0	0	0	0	0	0	NA	0	0	0	0	0	0	0	0	NA	0	0	0	0	0	0	0	0	0	0	0	0	0	0	0	0	0	0	0	0	0	0	0	0	0	0	0	0	0	0	0	0	0	0	0	0	0	0	0	0	NA	0	0	0	0	0	NA	0	0	0	0	0	0	0	0	0	0	0	0	0	0	NA	0	0	0	0	0	0	0	0	0	0	0	0	0	0	0	0	0	0	0	0	0	0	0	0.00578415	NA	0.0229009	0	0	0	0	0	0.232217	0	NA	0	0	0	0	0	0	0	0	0	0	0	0	0	0	0	0	0	0	0	0	0	0	0	0	0	0	0	0	0.203916	0	0	0	0	0	0	0	0	0	0	0	NA	0	0	0.0751071	0	0	1	PreferredDDA	FALSE	NA	35784	9927.15	217757	19072.5	23177.1	36669.3	29510.6	74334.1	147071	26783.5	123904	77444.5	44182.2	5547.88	NA	6143.43	157028	17417.3	138993	55622	32156.7	30029.5	15505.1	31199.4	14122.1	8473.25	137593	87932	8900.22	5202.88	39918.5	117247	121852	348013	42109.7	66738.6	170331	6291.96	124210	NA	229288	104619	7889.19	35821.2	3829.15	25155.5	46090.7	3022.21	NA	241219	27057.1	156936	85808	39586.6	45800.3	3603.41	16794	42455.2	8233.52	41414.2	47923.3	193165	39337.2	5486.11	59064.6	40666	64809.7	4688.97	95194.2	7360.56	38874.3	17248.9	35398	2331.75	7079.6	33359.2	15511.7	97441.9	50293.4	195805	15368.5	28145.2	83035.3	68053.7	2357.48	2322.75	6089.29	7122.23	17843.9	NA	13138.4	2378.13	123810	7181.98	23644.5	NA	13138.4	2378.13	123810	7181.98	23644.5	104619	7889.19	35821.2	3829.15	25155.5	46090.7	68053.7	2357.48	2322.75	6089.29	7122.23	17843.9	66738.6	170331	6291.96	124210	NA	229288	97441.9	50293.4	195805	15368.5	28145.2	83035.3	5202.88	39918.5	117247	121852	348013	42109.7	17248.9	35398	2331.75	7079.6	33359.2	15511.7	31199.4	14122.1	8473.25	187402	87932	8900.22	68806.8	109658	7933.74	161069	12454.1	65775.3	29470.1	235176	94112.4	54409.1	56455.4	26234.6	70072.9	87460	326836	66558.5	9282.51	99937.3	131036	74756.3	9387.02	NA	10394.7	265691	44495.3	51479.6	4050.23	18876.4	47719.7	9254.48	41216.3	46833.3	83551.5	165308	76975.9	299227	3396.97	NA	271130	30412.2	176396	96448.2	NA	40221.2	12319.6	244759	21437.5	104413
01_c18_neg_1690_164.04736_3.906	01_c18_neg	(E)-P-COUMARIC ACID	C9 H8 O3	Full match	No results	Not the top hit	Full match	NA	164.047	3.906	0.2	1.79944e+06	20	0	6	Superpathway of chorismate metabolism;Other	NA	No matches found	No matches found	0	3.3	4.7	0	4.1	8	0.2	0	8	3.2	2.9	2.2	3.9	0	8	3.5	4.2	3.8	0	4	3.5	5.5	3.6	0	2.1	5.6	5.8	3.6	3.3	2.3	1.3	4.7	5.7	8	2.7	0	4.8	4.9	1.4	3.2	1.4	8	6.2	6.6	0	4.9	3.9	4	0	1	0.1	0	0	1.4	0.7	0	0	0	0	0	2.1	4.4	2.3	8	0	2.8	8	2.4	3.2	3.6	2.1	8	0	3.4	4.1	3.2	5.6	4.7	2.5	1.3	0	8	3.4	8	8	0	5.6	2.8	8	8	8	8	0	4.3	6.4	8	0	36.6889	51.8204	0	45.0881	88.8888	1.90498	0	88.8888	35.782	32.1554	24.7301	43.3097	0	88.8888	38.5653	46.8933	41.9877	0	44.9799	38.6657	61.3448	40.4388	0	23.1132	62.2419	64.5683	39.8292	36.2872	25.906	13.9269	52.0721	62.9225	88.8888	29.9294	0	52.8145	54.9901	16.067	35.8696	15.3024	88.8888	68.8521	73.7364	0	54.5588	43.885	44.0179	0	11.6645	0.935928	0	0	15.22	7.77972	0.013481	0.00277872	0.0323071	0	0	23.1086	48.9729	25.315	88.8888	0	31.3357	88.8888	26.8882	35.2451	40.2251	23.3147	88.8888	0	37.4936	45.2969	35.294	62.2229	52.52	27.7566	14.0515	0	88.8888	38.1136	88.8888	88.8888	0	62.0053	30.5878	88.8888	88.8888	88.8888	88.8888	0	48.1854	71.033	88.8888	1	PreferredDDA	FALSE	15504.2	243409	15577.1	3268.4	54036.2	7313.02	1.04579e+06	13061.5	14172.4	70889.7	242431	35954.2	35449.6	19274.6	13444.5	27252.4	45528.8	26394.2	47423.2	29328.8	40968.3	102612	57143.5	9334.62	23350.9	32205.2	50662.1	30479.3	144442	78677.4	101395	25613.7	35670.2	14149.4	222879	6718.85	111060	46982.8	37782.6	38271.6	22955.4	16824.2	15931.5	62956.6	2220.49	15947.4	33148.8	25417.6	541546	1.08288e+06	1.19733e+06	46816.8	144679	257840	509061	1.79944e+06	1.12625e+06	346955	378657	40403.5	32025.1	92739.7	33590.1	14461.5	32098.1	147496	45659	228495	37265.8	25318.9	20562.4	6935.57	20959.5	110094	51328.2	27335.7	42852	41219.7	28797.8	19694.1	29037.4	9224.88	44890.1	8157.11	18215.1	34211.8	62073	153614	40135	12455.4	19574.9	16090.9	12210.8	79317.1	102116	10677.4	19574.9	16090.9	12210.8	79317.1	102116	10677.4	15931.5	62956.6	2220.49	15947.4	33148.8	25417.6	18215.1	34211.8	62073	153614	40135	12455.4	111060	46982.8	37782.6	38271.6	22955.4	16824.2	28797.8	19694.1	29037.4	9224.88	44890.1	8157.11	101395	25613.7	35670.2	14149.4	222879	6718.85	20959.5	110094	51328.2	27335.7	42852	41219.7	23350.9	32205.2	50662.1	41512.7	144442	78677.4	77255.1	386613	63053.8	42839.6	34791.7	11735	80240.1	49624.3	69318.4	173620	107430	15794.2	54186.5	169250	56834.4	24468.8	54310	249563	59980.7	32612.6	22748.1	46111.1	77034.7	44659	572184	2.02257e+06	1.2659e+06	389978	425610	45413.5	1.17547e+06	20728.6	15929.8	79680	696747	86829.4	608698	1.21715e+06	1.3458e+06	52622.1	162620	289812	17426.7	273592	19331.2	3673.69	60736.7	32945.2
01_c18_neg_1691_216.09976_4.103	01_c18_neg		C10 H16 O5	Full match	No results	No results	No results	NA	216.1	4.103	0.2	952932	0	0	0		NA	No matches found	No matches found	0	0	0	0	0	0	0	0	0	0	0	0	0	0	0	0	0	0	0	0	0	0	0	0	0	0	0	0	0	0	0	0	0	0	0	0	0	0	0	0	0	0	0	0	0	0	0	0	0	0	0	0.1	0	0	0	0	0	0	0	0	0	0	0	0	0	0	0	0	0	0	0	0	0	0	0	0	0	0	0	0	0	0	0	0	0	0	0	0	0	0	0	0	0	0	NA	0	0	0	0	0	0	0	0	0	0	0	0	0	0	0	0	0	0	0	0	0	0	0	0	0	0	0	0	0	0	0	0	0	0	0	0	0	0	0	0	0	0	0	0	0	0	0	0	0	0	0	0	0.732564	0	0	0	0	0	0	0	0	0	0	0	0	0	0	0	0	0	0	0	0	0	0	0	0	0	0	0	0	0	0	0	0	0	0	0	0	0	0	0	0	0	0	NA	0	1	PreferredDDA	FALSE	48466.4	62670.5	86902.3	116873	28817.2	16500.3	47205.7	42491.7	36946.1	57637.2	43474.9	36947.2	20066.9	35863.8	49805.7	19447.9	22339	77086.2	58373.1	40748.1	45293.2	19057.1	20521.7	26651	15155.7	51360.5	33610	34026.4	49984.8	77822.7	25830.1	18172.8	27171.1	27386	17489.1	17296.4	20588.7	178045	100950	98948.2	7714.83	44675.6	14353.2	68563.5	90500.5	43127.4	74649.2	47305.5	32310.2	30877.6	28475.6	806083	235248	952932	46038.3	108947	100901	386882	117123	684710	17177.1	78433.5	17275.4	70836.9	22298.2	78645.1	34421.2	13805.9	19032.2	58482.5	31589.5	52252.3	44713.4	18453.8	50945	24635.8	29377.2	24678.8	19282	15201.4	20303.1	12634	23364.4	32602.7	72308.6	19279.8	6739.57	195152	15899.8	17250.6	30457.7	60401.7	33810.6	10760.1	NA	38833.7	30457.7	60401.7	33810.6	10760.1	NA	38833.7	14353.2	68563.5	90500.5	43127.4	74649.2	47305.5	72308.6	19279.8	6739.57	195152	15899.8	17250.6	20588.7	178045	100950	98948.2	7714.83	44675.6	19282	15201.4	20303.1	12634	23364.4	32602.7	25830.1	18172.8	27171.1	27386	17489.1	17296.4	44713.4	18453.8	50945	24635.8	29377.2	24678.8	15155.7	51360.5	33610	46344	49984.8	77822.7	58240.6	23359.7	32202.5	98952.3	53449.4	88410.8	98767.3	68945.8	76636.2	32244.7	38580.9	45093.5	29063.7	143141	29230	119856	37728.6	133068	33953.2	60681.5	84271.2	32905.8	37797.5	130430	51747	122456	113412	434855	131646	769614	53059.2	67434.3	41527.5	64784.2	124947	89227.6	36316.7	34706.4	32006.6	906037	264418	1.0711e+06	54476.3	70441.6	107846	131365	32390.5	74334
01_c18_neg_1694_415.17434_6	01_c18_neg		C21 H25 N3 O6	Full match	No results	No results	No match	NA	415.174	6	0.2	2.63412e+06	1	0	0		NA	No matches found	No matches found	0.8	0	0	0	0.3	0	0.2	NA	0.1	0.1	0	0	0	NA	0	NA	0	NA	0	0	0	0	NA	NA	0	0	0	NA	0	0	0	0	NA	0	0	NA	NA	NA	NA	NA	NA	NA	NA	NA	NA	NA	NA	NA	2.2	0.4	2.8	1.5	5.9	2.9	0.7	0.1	2.4	0	0	1.9	0	0	0	0	0	0	0	0	0	0	0	0	0	0	NA	NA	0	0	0	0	0	0	0	0	NA	NA	NA	NA	NA	NA	NA	NA	NA	NA	NA	NA	3.84176	0	0.0538213	0	1.55899	0	0.717673	NA	0.278509	0.246242	0	0	0	NA	0	NA	0	NA	0.00210595	0	0	0	NA	NA	0	0	0	NA	0	0	0	0	NA	0	0	NA	NA	NA	NA	NA	NA	NA	NA	NA	NA	NA	NA	NA	10.4948	2.10297	13.2518	7.29089	27.8777	13.8316	3.19442	0.289089	11.3378	0.0798402	0.0878586	9.17811	0	0	0	0	0.150615	0	0	0	0	0	0	0	0	0	NA	NA	0	0	0	0	0	0	0.0861453	0	NA	NA	NA	NA	NA	NA	NA	NA	NA	NA	NA	NA	1	PreferredDDA	FALSE	522265	4576.64	85436.9	10670.1	1.1087e+06	3547.95	1.5923e+06	NA	69480.2	456748	17680.7	4634.38	28383.6	NA	3080.28	NA	7413.75	NA	44819.6	5732.85	2241.64	12435.7	NA	NA	31482	2707.03	9057.33	NA	12323	2283.89	100761	2720.04	NA	9794.47	5037.73	NA	NA	NA	NA	NA	NA	NA	NA	NA	NA	NA	NA	NA	1.67736e+06	2.63412e+06	322789	583216	443601	408790	1.98162e+06	1.88511e+06	1.04074e+06	2.18941e+06	1.30314e+06	1.18686e+06	57507.6	98914.3	19939.9	37979.4	20177.6	25021.3	89544.2	86272.6	67328.4	325972	48300.8	30942	18261.3	57797.4	NA	NA	3235.8	8944.89	30791.7	27376	19709.8	35948.3	70467.5	7901.78	NA	NA	NA	NA	NA	NA	NA	NA	NA	NA	NA	NA	NA	NA	NA	NA	NA	NA	NA	NA	NA	NA	NA	NA	NA	NA	NA	NA	NA	NA	NA	NA	NA	NA	NA	NA	30791.7	27376	19709.8	35948.3	70467.5	7901.78	100761	2720.04	NA	9794.47	5037.73	NA	18261.3	57797.4	NA	NA	3235.8	8944.89	31482	2707.03	9057.33	NA	12323	2283.89	151509	145973	113920	551545	81725	52353.8	75834.8	9699.98	3792.86	21041.1	NA	NA	97302.9	180519	33738.3	64261.2	34140.5	42336.1	48025.1	NA	5211.84	NA	12544.1	NA	2.22734e+06	2.11886e+06	1.16979e+06	2.46089e+06	1.46473e+06	1.33404e+06	1.78975e+06	NA	78095.7	513385	50814.3	11192	1.88535e+06	2.96075e+06	362815	655535	498607	459480	587025	5144.15	106027	11993.2	1.24618e+06	15983.5
01_c18_neg_1701_575.45814_10.627	01_c18_neg		C33 H61 N5 O S	Full match	No results	No results	No results	NA	575.458	10.627	0.2	1.08216e+06	0	0	0		NA	No matches found	No matches found	0	0	0.4	0	0.1	0.1	0	0	0	0	0	0	0.2	0	NA	0.7	0	0	0	0.2	0	0	1.4	0	1.6	0.2	0.5	0	0	0	0	0	0	0	0	0.4	0	NA	NA	NA	NA	0	0	0	0	0	0	0	14	0	0	0	0	0	14	NA	NA	1	0	0	0	0	0.7	0	1.6	0.2	0	0	0	0	0	0	0	0	0.1	0	0	0	0	0	0	0	0	0.1	NA	NA	0	0	NA	NA	NA	0	0	0	NA	0.2	0	0	1.70847	0	0.229719	0.232189	0	0	0	0	0	0	0.748035	0.106937	NA	2.99918	0	0	0	0.982423	0	0	5.70853	0	6.25587	0.612509	1.86465	0	0	0	0.000471165	0	0	0	0	1.70778	0	NA	NA	NA	NA	0	0	0	0	0	0	0	56	0	0	0	0	0	56	NA	NA	3.90457	0	0	0.0998827	0	2.9255	0.144147	6.58202	0.982048	0	0	0.0592115	0.188537	0	0	0	0.0880931	0.26615	0	0.0356188	0	0	0	0	0	0.0067504	0.568253	NA	NA	0	0	NA	NA	NA	0	0	0	NA	0.806292	1	PreferredDDA	FALSE	2466.62	54344.9	48579.8	132914	102571	47570.2	27823.1	18810.5	81617	18432.2	271366	10266	53970.5	166162	NA	6980.69	47974.2	7750.72	29207.6	943769	332240	85429	598153	29074.6	511827	32120.5	52314.9	13030.1	50294.8	72561.6	431808	31434.7	38358.9	25814.7	36102.8	59692	10674.4	NA	NA	NA	NA	2855.4	7492.64	49384.6	78927.1	8421.21	8191.57	5157.24	2559.27	10047.8	6486.7	14305.6	41893.2	10775.6	3911.48	NA	NA	2994.09	7040.14	13843.1	90505.3	2728.41	307502	72489.5	464692	1.08216e+06	8163.73	100202	106513	27604.4	11664.1	107670	17497.6	211267	32579.3	47810	397892	12883.5	298354	187679	175283	17855.4	44350.6	515975	NA	NA	16945	3713.17	NA	NA	NA	4627.37	20621.1	10988.1	NA	55191.3	NA	4627.37	20621.1	10988.1	NA	55191.3	7492.64	49384.6	78927.1	8421.21	8191.57	5157.24	NA	NA	16945	3713.17	NA	NA	10674.4	NA	NA	NA	NA	2855.4	298354	187679	175283	17855.4	44350.6	515975	431808	31434.7	38358.9	25814.7	36102.8	59692	17497.6	211267	32579.3	47810	397892	12883.5	511827	32120.5	52314.9	17747	50294.8	72561.6	13813	169543	180221	46706.6	19735.6	182177	49419.2	1.59686e+06	562150	144546	1.12453e+06	49194.2	153135	4979.34	520294	122652	786259	1.83102e+06	91318	281146	NA	11811.3	81172.3	13114.2	4396.5	NA	NA	3365.36	7913.11	15559.7	31273.2	29852.2	91737.5	20717.8	779907	24792.4	2876.62	11293.8	7291.05	16079.5	47088	12111.8	2772.48	61083.7	60287.5	149396	115290	214304
01_c18_neg_1702_430.24992_6.905	01_c18_neg		C16 H35 N10 P S	Full match	No results	No results	No results	NA	430.25	6.905	0.2	878863	0	0	0		NA	No matches found	No matches found	0.4	4	6.9	6.9	15.8	5	7.1	NA	2.2	0	0	4	12.3	6.6	NA	4.4	5.8	5	9.6	5	NA	5	NA	7	5.2	5	5	NA	7	NA	7	5.9	16	4	4.7	4.5	7	7	6	5.1	7	7	5	4.3	NA	5.2	5	7	12.4	12.5	1.7	0.5	6.8	7	13.5	15.5	15.5	5	0.3	14.8	5	4.3	7	NA	5	4.1	7	6.6	10.1	4	7	4.4	4	7	4.6	4	4.1	6.5	5	4.6	4	5	4	5.9	NA	6.7	5.7	7	5	NA	7	NA	16	7	NA	5	2.52465	25	43.2625	42.8359	98.6039	31.25	44.1083	NA	13.7026	0.0641131	0.156843	25.1985	76.8465	41.4118	NA	27.4765	36.0112	31.25	60.1396	31.25	NA	31.25	NA	43.75	32.708	31.25	31.25	NA	43.75	NA	43.75	36.592	100	25	29.6765	27.9254	43.642	43.75	37.2726	31.819	43.75	43.75	31.25	26.8919	NA	32.3845	31.25	43.75	77.7324	78.1199	10.4889	3.19437	42.5454	43.75	84.5073	96.6347	97.1801	31.25	2.14463	92.776	31.25	26.6166	43.75	NA	31.25	25.6964	43.75	41.5014	63.0829	25	43.75	27.6664	25	43.75	29.0004	25	25.7327	40.6607	31.25	28.7658	25.1783	31.25	25	37.1103	NA	41.95	35.9339	43.75	31.25	NA	43.75	NA	100	43.75	NA	31.25	1	NoMSn	FALSE	11419.9	38642.5	57730.2	43569.3	45745.6	15686.1	27478.9	NA	211359	282867	36136.7	68355	117433	112249	NA	625223	18036.4	12029.6	103652	12575	NA	5706.5	NA	29104	60784	14277.3	11423.3	NA	5776.75	NA	8590.11	6255.23	3140.43	184017	8541.77	256284	281618	2844.18	878863	41352.2	3215.41	13097.1	18587.9	666483	NA	24681.3	2993.32	5955.77	208360	9714.06	106385	73474.1	46333.7	6042.5	12273.2	7587.03	135756	3671.14	20299.4	190519	39350.6	83440.1	32424	NA	33848.3	371040	3194.08	109756	181206	51259.1	36211.9	88432.6	122084	5130.41	261156	40717.3	446271	226564	18007.3	823816	352102	10297.8	150534	31786.8	NA	47068.4	27895	5225.13	6704.76	NA	49627.5	NA	2279.99	2315.64	NA	4673.42	49627.5	NA	2279.99	2315.64	NA	4673.42	18587.9	666483	NA	24681.3	2993.32	5955.77	NA	47068.4	27895	5225.13	6704.76	NA	281618	2844.18	878863	41352.2	3215.41	13097.1	18007.3	823816	352102	10297.8	150534	31786.8	8590.11	6255.23	3140.43	184017	8541.77	256284	122084	5130.41	261156	40717.3	446271	226564	60784	14277.3	11423.3	NA	5776.75	NA	5404.38	185706	306601	86730.4	61270.5	149628	175379	21276.9	NA	9655.4	NA	49244	66581.2	152278	54861.5	NA	57271.3	627799	198696	189925	NA	1.05788e+06	30517.6	20354.1	13795.1	8527.82	152590	4126.36	22816.5	214143	30886.3	NA	237568	317942	103857	165077	234196	10918.6	119577	82584.9	52079.1	6791.77	12836	43434.2	71643.2	48971.9	51418.1	70665.8
01_c18_neg_1704_370.11114_0.691	01_c18_neg		C16 H25 N2 O2 P3	Full match	No results	No results	No results	NA	370.111	0.691	0.2	625830	0	0	0		NA	No matches found	No matches found	10.8	11.3	11.6	NA	0	NA	0.2	3	0	0	0	NA	NA	12	NA	NA	NA	NA	NA	NA	NA	NA	NA	NA	NA	11.9	NA	NA	NA	NA	0	NA	NA	NA	NA	NA	NA	NA	NA	NA	NA	NA	NA	NA	NA	NA	NA	NA	0	0	0	15.8	0	1	0	0	0	1	0	0	NA	NA	NA	NA	NA	NA	NA	NA	NA	2	NA	0	NA	NA	2.1	NA	NA	NA	NA	NA	NA	2	NA	0	NA	0	NA	NA	NA	0	NA	NA	NA	NA	NA	NA	67.6509	70.8721	72.6915	NA	0	NA	1.5314	18.7418	0	0	0	NA	NA	74.9999	NA	NA	NA	NA	NA	NA	NA	NA	NA	NA	NA	74.3984	NA	NA	NA	NA	0	NA	NA	NA	NA	NA	NA	NA	NA	NA	NA	NA	NA	NA	NA	NA	NA	NA	0.270935	0.00283337	0	98.802	0.00935825	6.23697	0	0	0	6.29991	0	0	NA	NA	NA	NA	NA	NA	NA	NA	NA	12.4896	NA	0	NA	NA	12.8309	NA	NA	NA	NA	NA	NA	12.4896	NA	0	NA	0	NA	NA	NA	0	NA	NA	NA	NA	NA	NA	1	PreferredDDA	FALSE	267388	441305	92389	NA	155321	NA	239142	10073.8	42625.3	87574.6	5495.14	NA	NA	58880.1	NA	NA	NA	NA	NA	NA	NA	NA	NA	NA	NA	49466.8	NA	NA	NA	NA	2772.34	NA	NA	NA	NA	NA	NA	NA	NA	NA	NA	NA	NA	NA	NA	NA	NA	NA	382209	353937	83637.4	14116.4	119951	16706	102758	34813.6	17634.8	35275.4	96916.4	25452.7	NA	NA	NA	NA	NA	NA	NA	NA	NA	1871.93	NA	36182	NA	NA	8241.07	NA	NA	NA	NA	NA	NA	5407.57	NA	4870.81	NA	3650.52	NA	NA	NA	2102.56	NA	NA	NA	NA	NA	NA	NA	NA	NA	NA	NA	NA	NA	NA	NA	NA	NA	NA	NA	3650.52	NA	NA	NA	2102.56	NA	NA	NA	NA	NA	NA	NA	NA	NA	5407.57	NA	4870.81	2772.34	NA	NA	NA	NA	NA	NA	NA	8241.07	NA	NA	NA	NA	49466.8	NA	NA	NA	NA	NA	NA	NA	3167.3	NA	61220	NA	NA	NA	NA	NA	NA	NA	NA	NA	NA	NA	NA	NA	99625.1	NA	NA	NA	NA	115500	39130.5	19821.5	39649.5	108934	28608.9	268796	15987.2	47910.8	98433.8	15793	NA	429603	397825	94008.5	15866.9	134825	18777.6	300544	496027	114655	NA	174581	NA
01_c18_neg_1705_376.07709_0.62	01_c18_neg		C13 H17 Cl N4 O7	Full match	No results	No results	No results	NA	376.077	0.62	0.2	7.62835e+06	0	0	0		NA	No matches found	No matches found	0.1	0.1	0	0	0	0	0	NA	0	0	0	0	1.7	8	1	NA	0	NA	0	NA	8	0	5	8.8	4	8	8	8	4.9	8	0	1	0	0	8	5	7.2	8	4	9.1	3.8	6.9	1	8	6.7	6	7.9	7.8	0	0.1	0	5	1	1	0	0.4	0.2	0.1	0	0.4	0.9	0	6	8	0.1	8	1	0	0	2.5	0	5.4	2.6	0	6.1	8	6.5	5.9	6	4.8	7.7	5.6	4.3	8	5.7	3.3	4.6	7.8	7.9	1	6	6.3	6.3	1	1	4	0.536261	0.559409	0.00512689	0	0.00276805	0	0	NA	0.0509615	0	0	0	12.7784	61.5369	7.69231	NA	0	NA	0	NA	61.5369	0.0523853	38.4615	67.9498	30.8043	61.5369	61.501	61.5369	37.6076	61.3634	0.0104918	7.69231	0	0	61.4245	38.4615	55.5421	61.6567	30.7661	70.1831	29.469	52.925	7.69231	61.5369	51.8558	45.848	61.0002	59.8027	0.0141485	0.609659	0.0634832	38.4588	7.69231	7.69231	0.163682	2.77441	1.44863	0.886897	0	2.89244	6.71993	0	45.9043	61.5369	0.521809	61.2677	7.69231	0	0	19.3666	0	41.2348	20.0806	0.131465	46.6735	61.5369	50.2395	45.7308	46.1149	37.2029	59.5031	42.7679	32.9684	61.5369	43.5461	25.0477	35.2759	60.2747	61.067	7.69231	45.8358	48.699	48.6474	7.69231	7.69231	31.0286	1	PreferredDDA	FALSE	1.44706e+06	34366.8	142323	26072.4	3.08841e+06	30743.8	7.62835e+06	NA	46325.6	2.10358e+06	24453.2	7669.41	17678.2	8138.61	12765.6	NA	9710.55	NA	78130.2	NA	5622.65	27502.4	5975.25	12227.7	42351.6	6086.67	15320.4	3523.31	37398.5	24096.4	222062	4404.33	2838.13	3397.76	15440.1	8394.74	66570.4	66642.1	7154.68	121621	83151	71183.7	75708.9	2607.42	67086	60346.4	235865	79050.6	1.27869e+06	1.40186e+06	1.12281e+06	29339.3	9840.03	52975.1	1.47898e+06	278905	807398	871792	949405	489418	40231.4	34873.4	18093	6392.9	26613.2	28202.6	18490.6	11781.6	27121.1	118055	18732.1	11120.8	12773	15826.3	24199.2	5045.85	35093.6	8932.57	14890.6	10154.4	40930.2	43272.2	6846.35	4127.6	90014.9	117806	109755	249937	392431	79147.9	186999	95566.6	116613	51021.9	57317.3	125400	186999	95566.6	116613	51021.9	57317.3	125400	75708.9	2607.42	67086	60346.4	235865	79050.6	90014.9	117806	109755	249937	392431	79147.9	66570.4	66642.1	7154.68	121621	83151	71183.7	14890.6	10154.4	40930.2	43272.2	6846.35	4127.6	222062	4404.33	2838.13	3397.76	15440.1	8394.74	12773	15826.3	24199.2	5045.85	35093.6	8932.57	42351.6	6086.67	15320.4	4798.75	37398.5	24096.4	31286.1	19934.5	45888.9	199748	31694.7	18816.4	132196	NA	9513.53	46534.1	11233.5	20689.3	68071.5	63643.9	30613.3	10816.8	45029.6	47718.9	29911.5	13770.5	21599.5	NA	16430.2	NA	1.66237e+06	313489	907515	979895	1.06713e+06	550106	8.57426e+06	NA	52070	2.36442e+06	70278.4	18521.6	1.43725e+06	1.57569e+06	1.26204e+06	32977.4	11060.2	59544	1.62649e+06	38628.3	176623	29305.4	3.47137e+06	138501
01_c18_neg_1706_204.11101_1.026	01_c18_neg	VAL-SER	C8 H16 N2 O4	Full match	No results	No results	Full match	NA	204.111	1.026	0.2	3.19581e+06	10	0	0		NA	No matches found	No matches found	0	0	0	0	0	0	0	0	0	0	0	0	NA	NA	NA	0	NA	NA	0	NA	NA	0	NA	0	NA	NA	NA	NA	NA	NA	0	NA	0	0	0	NA	NA	NA	NA	NA	NA	NA	NA	NA	NA	NA	NA	NA	0	0	0	0	0	0	0	0	0	0	0	0	5	NA	NA	NA	NA	NA	0	0	NA	NA	0	NA	NA	NA	NA	NA	NA	NA	0	0	NA	NA	NA	0	NA	NA	NA	NA	NA	NA	NA	NA	NA	NA	NA	NA	0	0	0.369354	0	0.249535	0	0.0246325	0	0	0	0	0	NA	NA	NA	0	NA	NA	0	NA	NA	0	NA	0	NA	NA	NA	NA	NA	NA	0	NA	0	0	0	NA	NA	NA	NA	NA	NA	NA	NA	NA	NA	NA	NA	NA	0	0	0	0	0	0	0	0	0	0	0	0	62.5	NA	NA	NA	NA	NA	0	0	NA	NA	0	NA	NA	NA	NA	NA	NA	NA	0	0	NA	NA	NA	0	NA	NA	NA	NA	NA	NA	NA	NA	NA	NA	NA	NA	1	PreferredDDA	FALSE	110827	135159	143727	32115.7	240620	2466.33	2.11406e+06	24578.6	141792	3.19581e+06	88178	36285.6	NA	NA	NA	4236.99	NA	NA	36008	NA	NA	36252.6	NA	31982.6	NA	NA	NA	NA	NA	NA	38763.9	NA	4056.11	5700.97	8187.56	NA	NA	NA	NA	NA	NA	NA	NA	NA	NA	NA	NA	NA	40309.1	60162.2	32955.7	30767	39098.8	41978.3	80018.2	37874.4	41329.1	67449.7	79689.8	10050.3	6676.6	NA	NA	NA	NA	NA	4960.62	6949.72	NA	NA	2615.48	NA	NA	NA	NA	NA	NA	NA	18730.4	14378.3	NA	NA	NA	19596.5	NA	NA	NA	NA	NA	NA	NA	NA	NA	NA	NA	NA	NA	NA	NA	NA	NA	NA	NA	NA	NA	NA	NA	NA	NA	NA	NA	NA	NA	NA	NA	NA	NA	NA	NA	NA	18730.4	14378.3	NA	NA	NA	19596.5	38763.9	NA	4056.11	5700.97	8187.56	NA	NA	NA	NA	NA	NA	NA	NA	NA	NA	NA	NA	NA	8393.37	11758.9	NA	NA	4425.4	NA	60925.6	NA	NA	61339.4	NA	54114.5	11296.8	NA	NA	NA	NA	NA	NA	NA	NA	7168.98	NA	NA	89940.4	42570.8	46454	75813.5	89571.4	11296.5	2.37621e+06	39006.2	159374	3.59209e+06	253424	87629.7	45307.4	67622.4	37042.2	34582.2	43947	47183.6	124569	151919	178365	36098	270457	11110.8
01_c18_neg_1707_406.11742_5.765	01_c18_neg		C15 H18 N8 O4 S	Full match	No results	No results	No results	NA	406.117	5.765	0.023	668256	0	0	0		NA	No matches found	No matches found	0.1	0	0	NA	0.6	0	0.2	NA	0	0	0	0	0	NA	NA	NA	0	NA	NA	NA	NA	NA	NA	NA	0	NA	0	NA	NA	NA	0	NA	NA	0	0	NA	NA	NA	NA	NA	NA	NA	NA	NA	NA	NA	NA	NA	0.1	0.2	0	1.7	0	0.3	0.2	0.8	0.3	0.1	0.3	0.7	0	0	0	0	0	0	0	0	0	0	0	0.1	0	0	0	NA	0	0	0	0	0	0	0	0	NA	NA	NA	NA	NA	NA	NA	NA	NA	NA	NA	NA	0.590594	0	0.0280305	NA	3.84371	0	1.24666	NA	0	0	0	0	0	NA	NA	NA	0	NA	NA	NA	NA	NA	NA	NA	0	NA	0	NA	NA	NA	0	NA	NA	0	0	NA	NA	NA	NA	NA	NA	NA	NA	NA	NA	NA	NA	NA	0.989335	1.05229	0.284401	11.307	0.235601	2.21801	1.02239	5.22806	2.30761	0.693675	1.81519	4.99439	0	0	0.0559578	0.00114305	0	0	0	0	0	0	0	0.433434	0	0	0	NA	0	0	0	0	0	0	0	0	NA	NA	NA	NA	NA	NA	NA	NA	NA	NA	NA	NA	1	PreferredDDA	FALSE	224334	13387.7	36585.9	NA	199021	3670.6	35928.7	NA	6448.17	105025	16346.7	7002.9	25910	NA	NA	NA	2979.36	NA	NA	NA	NA	NA	NA	NA	11267	NA	5068.99	NA	NA	NA	3580.37	NA	NA	2604.64	4677.01	NA	NA	NA	NA	NA	NA	NA	NA	NA	NA	NA	NA	NA	483288	497738	440112	452688	501390	498472	503137	535687	469971	488720	498637	668256	31278.7	25035.9	42052.8	70856.7	53196.6	57629.9	38749	54957.9	76790.5	113465	18280.4	46866.2	9246.87	12169.8	11162	NA	6307.81	16088.6	12695	14241.7	23608.6	8729.82	36797.4	8164.62	NA	NA	NA	NA	NA	NA	NA	NA	NA	NA	NA	NA	NA	NA	NA	NA	NA	NA	NA	NA	NA	NA	NA	NA	NA	NA	NA	NA	NA	NA	NA	NA	NA	NA	NA	NA	12695	14241.7	23608.6	8729.82	36797.4	8164.62	3580.37	NA	NA	2604.64	4677.01	NA	9246.87	12169.8	11162	NA	6307.81	16088.6	11267	NA	5068.99	NA	NA	NA	65563.3	92988.8	129930	191984	30930.4	79297.6	NA	NA	NA	NA	NA	NA	52923.5	45690.5	71153.3	119890	90008.6	97509.8	43839.8	NA	NA	NA	5041.08	NA	565526	602112	528247	549321	560468	751120	40383.9	NA	7247.75	118048	46980.5	16912	543216	559457	494686	508821	563562	560283	252151	15047.8	45403.1	NA	223700	16536
01_c18_neg_1708_172.07358_1.32	01_c18_neg	ON1225000	C8 H12 O4	Full match	No results	No results	Full match	NA	172.074	1.32	0.2	818282	6	0	0		NA	No matches found	No matches found	0	0	0	0	0.3	0	1.9	0.2	0	0	0	0	0	0.3	0	0	0	0	0	0	0	0	0	0	0	0	0	0	0	0.1	0	0	0	0	0	0	0.5	0.6	0.7	1.4	0	0	0	0	0	0	1	0.7	3	2.1	0.1	0	0	0	0.3	3	0.1	0.2	0.2	0	0	0.7	0	0.2	0	0	0	0.3	0.2	0	0	0	0	0	0	0	0	0	0	0.4	0	0	0.4	0	0	0.1	0.8	0.5	0	0.6	0	0	0	0	0.6	0	0	0	0	0	3.33902	0	24.1853	2.30517	0	0	0	0	0	4.00343	0	0	0	0	0	0	0	0	0	0	0	0	0	0	0	1.43952	0	0	0	0	0	0	5.68492	8.03752	8.47108	17.4981	0	0	0	0	0	0	11.8851	8.8081	37.4987	25.6259	1.66025	0	0.186187	0	3.95326	37.4987	1.60168	2.48908	2.07686	0	0	8.3933	0	2.19669	0	0	0	3.26422	3.02659	0	0	0	0	0	0	0.225187	0	0	0	4.89201	0	0	4.5202	0	0	1.81792	10.5384	6.71166	0	7.19147	0	0	0	0	7.19486	0	1	PreferredDDA	FALSE	12071.5	10132.5	36877.7	10173.9	59326.2	6936.91	39669.8	47845.9	13998.9	36256.1	1990.47	9683.72	18510.6	28241.2	11678.7	25282.1	58378.8	24754.3	38597.8	10720.3	36282.9	14948	31776.5	38457.4	59757.1	50653.3	20973.9	40779.6	78734.8	93690.3	11110.4	101538	21010.5	60980	2594.28	53186.5	11653.3	129008	46798	41745.4	32985.4	30791.7	27887.4	19645.3	28691.9	27957.7	41107	46369.8	27463.7	735549	278669	291982	262236	184334	358970	18789.6	818282	331173	399328	534290	12031.9	55130.3	26407.3	46205.2	31583.1	44494.5	44933.6	43818.5	57150.8	63429.5	22575.1	47871.9	30421.8	31832.4	57601.2	99995.6	28122	67014.6	68500.2	21237.9	74108.6	48849	109813	15977.8	23733	61944.4	22925.2	45754.2	14491.1	14651.4	16370.7	28817.3	19406.8	16811.4	17210.3	10909.9	16370.7	28817.3	19406.8	16811.4	17210.3	10909.9	27887.4	19645.3	28691.9	27957.7	41107	46369.8	23733	61944.4	22925.2	45754.2	14491.1	14651.4	11653.3	129008	46798	41745.4	32985.4	30791.7	68500.2	21237.9	74108.6	48849	109813	15977.8	11110.4	101538	21010.5	60980	2594.28	53186.5	30421.8	31832.4	57601.2	99995.6	28122	67014.6	59757.1	50653.3	20973.9	55541.8	78734.8	93690.3	76027.7	74140.9	96699.1	107323	38197.1	80999.2	65307.4	18138.7	61390.6	25291.9	59739.8	65069.9	20357.9	100613	44681.2	78179.1	53438.7	75284.8	31319.9	47784.1	19760.4	42777.3	98776.9	41884.3	403483	21119.5	919749	372238	448844	600542	44588.8	75931.5	15734.8	40751.8	5720.6	23386.2	30869.2	826757	313224	328188	294753	207192	13568.4	11389	45765.3	11435.5	66682.6	31250.8
01_c18_neg_1709_380.25627_6.646	01_c18_neg		C23 H32 N4 O	Full match	No results	No results	No match	NA	380.256	6.646	0.2	5.16066e+06	4	0	0		NA	No matches found	No matches found	0	0	0	0	0	NA	0	NA	0	0	0	NA	0	0	NA	NA	NA	NA	0	0	NA	0	NA	NA	0	0	0	NA	0	NA	0	NA	NA	0	0	NA	0	0	NA	0	0	0	0	0	0	0	0	0	0	0	0	0	0	0	0	0	0	0	0	0	0	0	0	0	0	0	0	0	0	0	0	0	0	0	0	0	0	0	0	0	0	0	0	0	0	0	0	0	0	0	0	NA	0	0	0	0	0	0	0	0	0	NA	0	NA	0	0	0	NA	0	0	NA	NA	NA	NA	0	0	NA	0	NA	NA	0	0	0	NA	0	NA	0	NA	NA	0	0	NA	0	0	NA	0	0	0	0	0	0	0	0	0	0	0	0	0.030581	0	0	0	0	0	0	0	0	0.0671142	0	0	0	0	0	0	0.100296	0	0.0529334	0	0	0	0	0	0	0	0	0	0	0	0	0	0	0	0	0	0	0	0	0	NA	0	0	0	0	1	PreferredDDA	FALSE	514145	39755.5	22336.1	145005	205500	NA	878125	NA	12996.3	302578	5598.25	NA	65056	5658.93	NA	NA	NA	NA	15540.8	5103.55	NA	5969.18	NA	NA	80302	5556.36	5202.63	NA	4204.3	NA	78176.6	NA	NA	6877.5	2423.44	NA	46255.3	9558.2	NA	2124.11	3242.06	70813.9	7153.28	13773.1	8374.41	36267.8	3678.43	29902.1	1.59757e+06	652171	529681	1.10037e+06	5.16066e+06	2.51648e+06	276275	216958	1.23183e+06	945848	1.92073e+06	512451	130905	40766.8	48152.2	75448.9	505661	344745	17829.9	14132.3	154009	158776	93964.7	22041	63668.5	31041.8	21283.9	3115.12	69953.5	199517	6402.71	3315.34	53815.2	13330.7	185634	6396.13	17358	14788	7031.5	24476.1	78445.6	75164.8	4455.18	NA	9233.96	36383.1	31058.5	3051.33	4455.18	NA	9233.96	36383.1	31058.5	3051.33	7153.28	13773.1	8374.41	36267.8	3678.43	29902.1	17358	14788	7031.5	24476.1	78445.6	75164.8	46255.3	9558.2	NA	2124.11	3242.06	70813.9	6402.71	3315.34	53815.2	13330.7	185634	6396.13	78176.6	NA	NA	6877.5	2423.44	NA	63668.5	31041.8	21283.9	3115.12	69953.5	199517	80302	5556.36	5202.63	NA	4204.3	NA	30168.2	23911.8	260583	268650	158988	37293.4	26295	8635.21	NA	10099.9	NA	NA	221491	74399.4	81473.4	127659	855578	583308	110075	9574.9	NA	NA	NA	NA	310533	243861	1.38457e+06	1.06313e+06	2.1589e+06	575995	987013	NA	14607.8	340097	16089.4	NA	1.79566e+06	733040	595362	1.23681e+06	5.80058e+06	2.82852e+06	577899	44685.2	27719.1	162986	230983	NA
01_c18_neg_1713_360.19366_6.503	01_c18_neg		C16 H25 N8 P	Full match	No results	No match	No match	NA	360.194	6.503	0.2	5.16946e+06	9	0	1	Other	NA	No matches found	No matches found	0	0	8	8.2	8.5	8	0.6	7.1	7.8	0.7	5.7	5.9	8	8	7.2	5	5.4	7.2	6.6	7.5	8	5.9	0	5.7	8	8	0	8	7.6	6.6	5.2	0	8	0	6.4	7.3	0	0.1	3.3	0	2.5	0	0	0.5	0	0	0	1.2	8.7	16	10.9	4.4	8	8	8.4	8	12	8	8.4	9.8	8	8	8	0	8.3	8	8	8	8	16	8	8	8	8	8	8	8	8	8	8	8	8	8	6.7	8	7	3.9	0	0.1	2.3	7.4	1.7	4.5	0	4	0.3	0	0	50.1145	51.3748	52.9569	49.9976	3.97211	44.6313	48.7851	4.31175	35.4135	36.8586	49.9976	49.9976	45.1316	31.1518	34.0521	44.8286	41.4584	46.7243	49.8423	37.1256	0	35.4506	49.9976	49.9976	0	49.9976	47.7659	41.4984	32.4964	0	49.9976	0	39.8698	45.5246	0	0.749003	20.8638	0.292164	15.3767	0.0354839	0.101797	3.41246	0	0.115858	0.135398	7.33225	54.4362	99.9999	68.3287	27.754	49.9976	49.9976	52.2648	49.9976	75.0464	49.9976	52.7772	61.1808	49.8059	49.9976	49.9976	0	51.8326	49.9976	49.7278	49.9976	49.803	99.9999	49.9976	49.9976	49.9976	49.9976	49.9976	49.9976	49.9976	49.9976	49.9976	49.9976	49.9976	49.9976	49.9976	41.8156	49.9976	43.7774	24.2732	0	0.441485	14.2536	46.3369	10.3645	28.1371	0	24.876	1.74073	1	PreferredDDA	FALSE	4559.19	3160.64	1.23161e+06	5.16946e+06	89865.1	30171.7	376594	195344	158139	325750	132343	56331.3	37148.3	49617.5	37131.4	19896.6	8190.8	61331.1	34288	71424.4	150806	40104.2	3467.88	21126.9	28241.4	27859.8	3457.73	23675.3	36543.9	42360.4	48486.8	3448.1	29288.3	4840.83	23633.2	40499.4	10626.4	90181.5	83792.4	231639	41596.3	31531.5	36338.9	98821.7	37015.8	68186.8	61620.4	104689	215604	33480.6	87374.5	142899	30270	80007.2	47914.7	26396.5	98912.6	33115.3	45141.8	165658	191530	15076	17214.3	3229.26	57852.3	16113	172143	21370.5	149384	2592.44	36074.4	26576.9	34217.3	24737.4	11154.1	20826.5	31378.4	36673.4	30452.4	7047.83	26416.3	24759.6	14426.9	6953.36	23237.8	28903.1	31364.3	42485.8	12571.1	25121.3	37033.3	74040.5	73125.8	5459.58	62613.8	170337	37033.3	74040.5	73125.8	5459.58	62613.8	170337	36338.9	98821.7	37015.8	68186.8	61620.4	104689	23237.8	28903.1	31364.3	42485.8	12571.1	25121.3	10626.4	90181.5	83792.4	231639	41596.3	31531.5	30452.4	7047.83	26416.3	24759.6	14426.9	6953.36	48486.8	3448.1	29288.3	4840.83	23633.2	40499.4	34217.3	24737.4	11154.1	20826.5	31378.4	36673.4	28241.4	27859.8	3457.73	32245.8	36543.9	42360.4	291266	36158.9	252758	4386.41	61037.9	44968.1	58015.3	120850	255164	67856.2	6519.62	35746.8	324068	27513.7	29126.6	5463.91	97886.1	27263.1	62854.9	83952.8	62826.3	33665.1	13858.8	103772	53856.1	29669.7	111178	37221.6	50739.3	186200	423292	310012	177749	366144	380353	136040	242339	37632.2	98208.9	160618	34023.5	89928.1	5124.53	3552.56	1.52842e+06	5.81047e+06	101008	135924
01_c18_neg_1714_219.02015_1.799	01_c18_neg		C7 H9 N O5 S	Full match	No results	No results	No results	NA	219.02	1.799	0.2	811934	0	0	0		NA	No matches found	No matches found	0	0	0	0	0	NA	0	NA	0	0.1	0	0	NA	NA	NA	NA	NA	NA	NA	NA	NA	0	NA	NA	NA	NA	0	NA	NA	NA	0	NA	NA	0	NA	NA	NA	0	0	NA	NA	NA	NA	NA	0	NA	NA	NA	0	0	0	0	0	0	0	0	0	0	0	0.1	0	0	0	NA	0	0	0	0	NA	0	0	NA	NA	NA	NA	NA	NA	0	NA	NA	NA	NA	0	NA	NA	NA	NA	0	NA	NA	NA	NA	NA	NA	NA	NA	0	0	0	0.0539914	0	NA	0	NA	0	0.753081	0	0	NA	NA	NA	NA	NA	NA	NA	NA	NA	0	NA	NA	NA	NA	0	NA	NA	NA	0	NA	NA	0	NA	NA	NA	0	0	NA	NA	NA	NA	NA	0	NA	NA	NA	0	0	0	0	0.132887	0	0	0	0	0.0810429	0	1.82637	0	0	0	NA	0	0	0	0	NA	0	0	NA	NA	NA	NA	NA	NA	0	NA	NA	NA	NA	0	NA	NA	NA	NA	0	NA	NA	NA	NA	NA	NA	NA	NA	1	PreferredDDA	FALSE	202952	36515.2	79460.1	76541	169352	NA	90580.1	NA	57768.4	579887	41765.5	16632.4	NA	NA	NA	NA	NA	NA	NA	NA	NA	7414.64	NA	NA	NA	NA	2440.91	NA	NA	NA	1983.5	NA	NA	2469.42	NA	NA	NA	2077.23	2850.89	NA	NA	NA	NA	NA	3819.38	NA	NA	NA	484840	334977	382424	329297	447605	296050	592886	811934	295591	400574	610448	757351	3922.21	3402.56	6828.85	NA	4714.21	3219.52	4521.78	4043.84	NA	24590.4	3029.33	NA	NA	NA	NA	NA	NA	2395.28	NA	NA	NA	NA	9033.02	NA	NA	NA	NA	4478.94	NA	NA	NA	NA	NA	NA	NA	NA	NA	NA	NA	NA	NA	NA	NA	NA	3819.38	NA	NA	NA	NA	NA	NA	4478.94	NA	NA	NA	2077.23	2850.89	NA	NA	NA	NA	NA	NA	NA	9033.02	NA	1983.5	NA	NA	2469.42	NA	NA	NA	NA	NA	NA	NA	2395.28	NA	NA	2440.91	NA	NA	NA	7650.85	6842.17	NA	41607	5125.63	NA	NA	NA	NA	12545.6	NA	NA	6636.38	6209.68	11554.4	NA	7976.44	5447.43	NA	NA	NA	NA	NA	NA	666404	912614	332244	450245	686144	851262	101812	NA	64931.7	651793	120034	40167.3	544960	376515	429845	370130	503108	332761	228118	41043	98610	86032	190352	NA
01_c18_neg_1715_486.22864_6.525	01_c18_neg	1-{[(2R,3S,4R,5S)-3,4-DIHYDROXY-5-{2-[4-(2-METHOXYPHENYL)-1-PIPERAZINYL]-2-OXOETHYL}TETRAHYDRO-2-FURANYL]METHYL}-3-ISOPROPYLUREA	C22 H34 N4 O6	No match	Invalid mass	No results	No results	NA	486.229	6.525	0.027	3.61314e+07	0	1	0		85.5	No matches found	Single match found	10	NA	13.9	21	10.1	NA	10.1	NA	NA	10.9	21	NA	NA	NA	NA	NA	NA	NA	10	NA	NA	NA	NA	NA	10	NA	NA	NA	NA	NA	10.1	NA	NA	NA	NA	NA	10	NA	NA	NA	NA	NA	NA	NA	NA	NA	NA	NA	10	10	10.1	13.2	10.2	10.1	10.1	12.1	10.1	10.2	10.1	11.5	10	10	10	19	10	10	10	10	10.1	10.1	10	NA	NA	NA	NA	NA	NA	NA	10	NA	14.6	NA	10	NA	NA	NA	NA	NA	NA	NA	NA	NA	NA	NA	NA	NA	45.4534	NA	63.3739	95.4544	45.719	NA	46.0463	NA	NA	49.4179	95.4544	NA	NA	NA	NA	NA	NA	NA	45.4534	NA	NA	NA	NA	NA	45.4534	NA	NA	NA	NA	NA	45.9094	NA	NA	NA	NA	NA	45.4534	NA	NA	NA	NA	NA	NA	NA	NA	NA	NA	NA	45.4534	45.4534	46.0875	59.8734	46.2843	46.0843	46.0829	55.0049	46.1133	46.1617	45.9409	52.0898	45.4534	45.4534	45.4534	86.3634	45.4534	45.4534	45.4534	45.4534	45.745	45.8518	45.4534	NA	NA	NA	NA	NA	NA	NA	45.4534	NA	66.471	NA	45.4534	NA	NA	NA	NA	NA	NA	NA	NA	NA	NA	NA	NA	NA	1	PreferredDDA	FALSE	8237.21	NA	38865.8	3885.22	36206.3	NA	262507	NA	3.74245e+06	45392.3	3606.4	508924	NA	NA	NA	NA	NA	NA	6561.84	NA	NA	231517	NA	NA	3353.06	NA	NA	NA	NA	NA	36533.9	NA	217417	NA	317414	NA	5640.29	NA	NA	NA	NA	NA	NA	NA	NA	NA	NA	NA	13165.2	12044.9	91780.9	37060	87154.7	72861.9	170404	37067.5	286437	114594	16700.4	86334.1	4691.64	4045.82	6225.98	5388.05	6566.46	6804.06	8586.52	3653.93	37167.1	25982.1	3918.61	405712	NA	NA	NA	NA	NA	NA	4266.32	667150	42089.2	369699	4317.15	NA	NA	NA	NA	NA	NA	NA	NA	NA	NA	NA	NA	NA	NA	NA	NA	NA	NA	NA	NA	NA	NA	NA	NA	NA	NA	NA	NA	NA	NA	NA	5640.29	NA	NA	NA	NA	NA	4266.32	667150	42089.2	369699	4317.15	NA	36533.9	NA	217417	NA	317414	NA	NA	NA	NA	NA	NA	NA	3353.06	NA	NA	NA	NA	NA	14528.4	6182.44	62886.7	43961.7	6630.29	686464	11102.6	NA	NA	391726	NA	NA	7938.26	7383.62	10534.4	9116.59	11110.4	11512.5	NA	NA	NA	NA	NA	NA	191535	41663.9	321955	128804	18771.2	97039.5	295057	NA	4.20651e+06	51020.9	10364.8	1.22905e+06	14797.7	13538.4	103162	41655.4	97961.9	81896.7	9258.63	NA	48232.5	4366.98	40695.9	NA
01_c18_neg_1716_413.24953_6.169	01_c18_neg		C18 H36 N7 P S	Full match	No results	No results	No results	NA	413.25	6.169	0.2	2.10336e+06	0	0	0		NA	No matches found	No matches found	5.7	0.4	5.1	1.8	5.9	7	5.4	NA	2.8	4.5	1	0	7	7	7	0	NA	NA	7	NA	NA	NA	NA	NA	7	NA	7	0	7	NA	7	NA	7	7	0.8	NA	NA	NA	NA	0	NA	7	NA	7	NA	7	NA	NA	6.7	4.5	6.8	0.7	6.8	7.1	6.9	2.6	5.1	5.2	5.2	3.3	7	7	7	0.2	7	7	7	6.4	7.1	7.1	7	0	7	7	7.1	NA	7	7	7	7.2	2.6	7	7	7	NA	7	7	NA	7	7	7	NA	NA	7	7	NA	31.7243	2.31512	28.2791	9.72791	32.9901	38.8889	29.9487	NA	15.5525	25.0891	5.36588	0	38.8889	38.8889	38.8889	0	NA	NA	38.8889	NA	NA	NA	NA	NA	38.8889	NA	38.8889	0	38.8889	NA	38.8889	NA	38.8889	38.8889	4.29965	NA	NA	NA	NA	0	NA	38.8889	NA	38.8889	NA	38.8889	NA	NA	37.2856	25.1654	37.722	4.04612	38.0449	39.3782	38.2904	14.6249	28.506	29.0973	28.7699	18.2056	38.8889	38.8889	38.8889	1.1176	38.8889	38.8889	39.0363	35.7674	39.5419	39.5717	38.8889	0	38.8889	38.8889	39.2592	NA	38.8889	38.8889	38.8889	39.7229	14.4869	39.0335	38.8889	38.8889	NA	38.8889	38.8889	NA	38.8889	38.8889	38.8889	NA	NA	39.0466	38.8889	NA	1	NoMSn	FALSE	486101	56001.7	328336	369126	773162	2938.99	201179	NA	64841.9	429285	46421.2	5946.43	26765.2	3732.75	5121.9	7033.93	NA	NA	2467.3	NA	NA	NA	NA	NA	16368.8	NA	9055.76	10534.5	5207.71	NA	13108.7	NA	3000.38	9641.52	9776.93	NA	NA	NA	NA	15363.2	NA	16717.2	NA	9180.14	NA	3656.89	NA	NA	729084	1.42565e+06	1.15671e+06	1.1827e+06	1.30591e+06	705443	1.45274e+06	1.17384e+06	1.81739e+06	1.97946e+06	1.01693e+06	2.10336e+06	44922.1	45834.8	47423.4	43253.1	89615.6	30920.3	65037.6	72574.2	133452	228878	21684.1	5029.97	7389.1	19876	67774.6	NA	3503.81	12180.8	19840.5	48722.6	44826.1	64548.9	25413	7880.04	NA	7384.32	2410.29	NA	7748.02	7822.77	6192.56	NA	NA	42166	3041.48	NA	6192.56	NA	NA	42166	3041.48	NA	NA	9180.14	NA	3656.89	NA	NA	NA	7384.32	2410.29	NA	7748.02	7822.77	NA	NA	NA	15363.2	NA	16717.2	19840.5	48722.6	44826.1	64548.9	25413	7880.04	13108.7	NA	3000.38	9641.52	9776.93	NA	7389.1	19876	67774.6	NA	3503.81	12180.8	16368.8	NA	9055.76	14348	5207.71	NA	110044	122796	225801	387261	36689.6	8510.7	4174.67	NA	NA	NA	NA	NA	76008.2	83648.5	80240.3	73184.3	151630	52317.1	45286.7	6315.8	8666.25	11901.4	NA	NA	1.63288e+06	1.3194e+06	2.04275e+06	2.22492e+06	1.14303e+06	2.36418e+06	226125	NA	72882.2	482517	133414	14360.6	819490	1.60243e+06	1.30015e+06	1.32935e+06	1.46784e+06	792917	546377	62945.9	407465	414897	869034	13240.1
01_c18_neg_1717_480.27235_8.189	01_c18_neg	(5XI,8ALPHA,9XI,10ALPHA,13ALPHA)-13-(BETA-D-GLUCOPYRANOSYLOXY)KAUR-16-EN-18-OIC ACID	C26 H40 O8	Full match	No results	No results	Full match	NA	480.272	8.189	0.2	540884	2	0	0		NA	No matches found	No matches found	11	13	24.5	24.5	17.7	2.5	13	13	11	10.1	13	13	13	0	11	11.5	11	13	13	13	13	10.4	5.1	12.1	0.8	0.8	7.6	1.3	3.7	3	0	13	0	1.3	0	1.3	0	0.6	0.3	5.1	1.1	6.9	1.8	0.2	0.2	9	2	5.6	13.5	16.6	12.2	7.4	13.3	24.5	13.3	11.8	10.8	13.3	10.6	19	13.2	0	0	0	3	11	0	0	0	0	0	4.4	0	13	0	0	0	13.1	0	13	12.1	8.8	0	6.3	3.4	6.4	2.8	0.8	5.3	2	6.9	0	10.4	12	4.4	6	43.9966	51.9985	98.0071	98.0071	70.6092	10.1214	51.9988	51.9985	43.9966	40.4909	51.999	51.9985	52.1296	0	43.9966	45.8215	43.9966	51.9985	51.9995	51.9985	51.9985	41.4324	20.5706	48.3799	3.36326	3.13966	30.3363	5.23811	14.9338	11.9605	0	51.9985	0	5.07172	0	5.35109	0	2.26862	1.157	20.4419	4.56676	27.6654	7.36404	0.838529	0.861186	35.9705	7.87677	22.4011	53.815	66.3906	48.7691	29.6244	53.1024	98.0071	53.1755	47.1069	43.1161	53.2068	42.2625	75.9156	52.9489	0	0	0	11.9324	43.9966	0	0	0	0	0	17.6334	0	51.9985	0	0	0	52.5535	0	51.9985	48.3164	35.2936	0	25.3254	13.7073	25.4168	11.3719	3.37695	21.2204	7.97688	27.6228	0	41.5636	48.1411	17.6137	24.1297	1	PreferredDDA	FALSE	2619.34	28098.6	6552.15	6115.08	53979.5	11046.7	120374	35274.2	8142.86	43598.6	69904.4	28877	106602	4543.71	9695.9	54083.6	8785.42	6184.37	47530	6920.81	6934.72	12210	11503.7	50638.5	48072.1	89508.8	89897.3	409532	37973.6	58248.9	12021.9	39604.3	53570.3	66798.8	134853	115610	10240.3	171806	536131	247036	51220.5	86388.8	24626	189675	303850	47967.5	423196	161403	139580	490585	73335.8	194569	48896.9	54612.7	440801	196916	8853.71	276935	540884	290974	56410.6	4517.82	4105.2	22853.5	16557	5645.35	16833	25150.1	7257.37	6414.77	9521.32	15600.5	12000	5831.59	6769.18	21549.8	15571.6	79931.9	7880.94	14254.9	11403.4	22177.4	6510.34	9509.91	19502.1	42561.7	15451.3	448015	8546.97	24783.9	24725.1	14388.5	65122	94669.9	44593.3	282690	24725.1	14388.5	65122	94669.9	44593.3	282690	24626	189675	303850	47967.5	423196	161403	19502.1	42561.7	15451.3	448015	8546.97	24783.9	10240.3	171806	536131	247036	51220.5	86388.8	7880.94	14254.9	11403.4	22177.4	6510.34	9509.91	12021.9	39604.3	53570.3	66798.8	134853	115610	12000	5831.59	6769.18	21549.8	15571.6	79931.9	48072.1	89508.8	89897.3	557782	37973.6	58248.9	28481.5	42554	12279.5	10853.8	16110.1	26396.1	80420.8	11710	11733.5	20659.3	21626.9	85680.3	95446.8	8245.03	6945.99	38668.1	28014.4	9551.94	180370	7687.97	16405.5	91509.5	14864.9	10464	495461	221333	9951.57	311275	607954	327055	135301	55980.1	9152.57	49004.8	200905	69738	156888	551417	82429.5	218695	54960.1	61384.7	2944.14	31582.8	8131.21	6873.34	60672.9	49765.5
01_c18_neg_1718_376.13835_3.954	01_c18_neg		C18 H16 N8 O2	Full match	No results	No match	No match	NA	376.138	3.954	0.2	213367	3	0	2	Other	NA	No matches found	No matches found	2.9	0.1	0.2	0.1	1	0	0.1	0	0	0	0	0	0	0	0	0	NA	0	0	0	NA	0	0	0	0	0	0	0	0	0	0	0	0	0	0	0	0	0	0	0	0	0	0	0	0	0	0	0	0	0.1	0	0	0	0	0.2	0	0	0	0	2.2	NA	NA	0	0	0	0	0	NA	0	0	NA	NA	0	0	0	0	0	0	NA	NA	0	0	0	0	0	0	0	0	0	0	0	0	0	0	0	0	15.9615	0.348732	0.847722	0.802969	5.41767	0	0.767525	0	0	0	0	0	0	0	0	0	NA	0	0	0	NA	0	0	0	0	0	0	0	0	0	0	0	0	0	0	0	0	0	0	0	0	0	0	0	0	0	0	0	0.122768	0.294368	0	0.158576	0	0	0.870188	0.153595	0.0736659	0.181382	0	12.0406	NA	NA	0	0	0	0	0	NA	0	0	NA	NA	0	0	0	0	0	0	NA	NA	0	0	0	0	0	0	0	0	0	0	0	0	0	0	0	0	1	NoMSn	FALSE	112125	61935.7	69939.9	70211.9	124641	5985.62	53272	40278.9	49786.6	49612	20782.2	12553.3	3977.35	7385.49	5620.08	4014.97	NA	2972.84	5314.95	8688.64	NA	4047.67	5483.09	9052.9	10528	9666.04	11873.9	7835.52	8542.6	7574.51	11521.2	11459.4	7010.68	13199.5	9275.48	11591.2	112842	65268.1	98547.1	84540.2	74220.2	132921	212177	91275.3	90448.7	81105	107069	51740.8	44349.7	48857.9	31431.3	59609.2	36624.7	42210	96118.2	89492.9	123104	64998.2	106482	116930	NA	NA	3733.26	5465.61	2361.62	3662.64	1864.8	NA	3542.63	6990.28	NA	NA	4922.91	3789.18	3398.62	4595.55	3772.69	4303.59	NA	NA	3793.25	6086.93	3802.7	2579.91	63406.8	61717.3	71237.1	150344	99550.3	88542	71860.7	81438.9	108585	69679.7	61876.2	103105	71860.7	81438.9	108585	69679.7	61876.2	103105	212177	91275.3	90448.7	81105	107069	51740.8	63406.8	61717.3	71237.1	150344	99550.3	88542	112842	65268.1	98547.1	84540.2	74220.2	132921	NA	NA	3793.25	6086.93	3802.7	2579.91	11521.2	11459.4	7010.68	13199.5	9275.48	11591.2	4922.91	3789.18	3398.62	4595.55	3772.69	4303.59	10528	9666.04	11873.9	10672	8542.6	7574.51	3155.25	NA	5994.13	11827.6	NA	NA	8992.89	14701.2	NA	6848.65	10308.2	15317.5	NA	NA	6316.68	9247.82	3995.85	6197.19	6729.68	12496.2	9509.17	6793.33	NA	5030.04	108037	100590	138369	73058	119686	131429	59877.7	63922.7	55960.1	55763.9	59728.1	30316.2	49849.1	54916.3	35328.8	67000.8	41166.1	47444	126029	69615.7	86795.4	78918.1	140096	26965.2
01_c18_neg_1719_270.21953_7.005	01_c18_neg	3-OXOPALMITIC ACID	C16 H30 O3	Full match	No results	No results	Full match	NA	270.22	7.005	0.2	283655	5	0	0		NA	No matches found	No matches found	NA	0	0	0	0	NA	0	0	0	0	0	0	0	0	0	0	0	0	0	0	0	0	0	0	0	0	0	0	0	0	0	0	0	0	0	0	0	0	0	0	0	0	0	0	0	0	0	0	NA	0	0	0	0	0	NA	0	NA	0	0	0	0	0	0	0	0	0	0	0	0	0	NA	0	0	0	0	0	0	0	0	0	0	0	0	0	0	0	0	0	0	0	0	0	0	0	0	0	NA	0	0	0	0	NA	0	0	0	0	0	0	0	0	0	0	0	0	0	0	0	0	0	0	0	0	0	0	0	0	0	0	0	0	0	0	0	0	0	0.0443017	0.0486031	0	0	0	0	0	0	0	NA	0	0	0	0	0	NA	0	NA	0	0	0	0	0	0	0	0	0	0	0	0	0	NA	0	0	0	0	0	0	0	0	0	0	0	0	0	0	0	0	0	0	0	0	0	0	0	0	0	1	NoMSn	FALSE	NA	27379	28602.5	13331.8	21557.2	NA	39089.8	29813.4	19859.1	123135	48220	36191.6	17890.9	49113.1	41541.4	27327.2	38052	35960.5	22683.3	44929.8	17963.3	25704.1	26995.4	36601.8	88412.3	47484.2	42607.8	36655.8	22320.8	31374.3	28247	87086.9	38286.7	51928.3	104658	51949.8	24248.7	73120.7	62196	184300	61980.4	43366.7	9180.31	84690.3	101139	283655	94886.4	106884	NA	101052	13104.7	167332	15056.5	9990.52	NA	24682.5	NA	48652.6	79740.8	91516.6	14095.4	37719.9	20921.4	26743.1	33725.7	57365.9	19015.6	25573.6	16933.4	12517.6	NA	22657.1	31023.8	31989.8	33875.2	57390.1	39483.2	37978.8	23563.6	24962.7	25302.6	13505.6	45335.8	80524.7	29282.7	16994.9	50612.7	103188	25109.9	27696.5	44245.5	64725.8	44591.2	22530.8	42067.9	60823.2	44245.5	64725.8	44591.2	22530.8	42067.9	60823.2	9180.31	84690.3	101139	283655	94886.4	106884	29282.7	16994.9	50612.7	103188	25109.9	27696.5	24248.7	73120.7	62196	184300	61980.4	43366.7	23563.6	24962.7	25302.6	13505.6	45335.8	80524.7	28247	87086.9	38286.7	51928.3	104658	51949.8	31023.8	31989.8	33875.2	57390.1	39483.2	37978.8	88412.3	47484.2	42607.8	49925.2	22320.8	31374.3	32174.4	43270.6	28651.3	21179.8	NA	38335.9	38380.2	76021.2	30393.9	43491.3	50751.3	61930.3	23849.4	68838.9	35399	45249.3	57063.9	97063	30271.4	83099.4	70288	46237.6	64384	60845.1	NA	27743.1	NA	54685.5	89628.7	102865	43936.9	47313.8	22321.7	138404	138584	87402.7	NA	113582	14729.6	188082	16923.5	11229.3	NA	30774	35495.7	14985	24230.3	NA
01_c18_neg_1720_297.01538_0.605	01_c18_neg		C8 H11 N O9 S	Full match	No results	No results	No match	NA	297.015	0.605	0.2	1.25927e+06	1	0	0		NA	No matches found	No matches found	6	0	0	NA	6	0.2	5	0	0	6	0	0	4.7	4.3	3.4	4.1	3.6	2.8	1.4	1.3	2.3	2	0.1	0	0	0	7	7	7	6.3	7	0	7	7.1	7	6.3	8	0	5.7	1	1	5.9	6.3	8	5.7	1	7	0	4	4.1	5.4	2	6.7	5.5	5.5	6.8	6.5	5.9	7.3	5.1	5	3.6	2.7	1.7	3.4	3.8	0	1.3	1.2	7	4.1	2.6	5.9	4.5	1.7	4.3	3.8	4.1	4.9	NA	4.2	7	7	7	7	1	7	5.4	7.1	1	1	7	8	8	7	5.9	74.9985	0	0	NA	74.9985	2.36314	62.9084	0	0	74.9147	0	0	58.4722	53.1586	42.8283	51.2457	44.7099	35.002	17.2663	16.7508	28.3168	24.8638	1.33911	0	0	0	87.4404	87.8912	87.4984	78.7983	87.4987	0	87.4987	89.0058	87.4987	78.7773	99.9988	0	71.3269	12.5	12.5	73.1462	78.1537	99.9988	71.4816	12.5	87.4975	0	50.2354	51.8096	67.1781	24.9994	83.6342	69.2765	68.3558	85.2982	81.5717	73.8507	91.712	63.5002	62.2665	44.9169	33.1805	21.5934	42.6736	47.1926	0	15.9162	15.0872	87.4987	50.9908	32.0291	73.6575	55.6601	20.7585	53.5731	47.1122	50.7211	61.3672	NA	52.6352	87.4987	87.4987	87.4975	88.1031	12.5	88.0244	67.7288	88.4711	12.5	12.5	87.4987	99.9988	99.9988	87.6933	73.4653	1	PreferredDDA	FALSE	3152.09	22342.1	14382.9	NA	13474.3	335185	5974.51	18791.4	34096.2	8899.56	4361.49	1811.59	86466.8	58493.7	69675.9	23695	42435.9	96386.3	28208.9	108640	116643	93030.9	45846.6	12414.6	4459.78	11237.6	24310.6	95303.5	75551.1	155013	4393.4	19313.9	2355.39	31681.6	8338.97	51063.6	4404.57	13743.6	63762.6	10645.8	11712.4	142221	121431	9275.08	94612.2	6518.52	53433.9	3323.42	199727	169500	141788	3927.35	9432.02	83490.6	127797	73138.4	115924	134393	34811.9	29114.8	112973	125570	81357.6	119004	119010	86589.6	27563.2	36578.3	82232.1	8129.35	18409.6	54363.1	60194.1	63223.1	16359.3	56119.2	39849.7	48361.2	16691	NA	68506.2	7840.81	15252.6	12416.8	119321	31719	173160	36728.8	158827	34032.4	27571.2	5766.31	3437.54	6579.52	74150	112820	27571.2	5766.31	3437.54	6579.52	74150	112820	121431	9275.08	94612.2	6518.52	53433.9	3323.42	119321	31719	173160	36728.8	158827	34032.4	4404.57	13743.6	63762.6	10645.8	11712.4	142221	16691	NA	68506.2	7840.81	15252.6	12416.8	4393.4	19313.9	2355.39	31681.6	8338.97	51063.6	60194.1	63223.1	16359.3	56119.2	39849.7	48361.2	4459.78	11237.6	24310.6	129803	75551.1	155013	46637	61890.4	139137	13754.9	31149	91982.4	47729.4	183819	197361	157408	86191.6	21005.4	191150	229165	137657	201355	201365	146510	146302	98971.3	117892	40092	71801.5	163086	143644	82207.6	130298	151058	39128.6	32725	6715.35	29821.9	38324.2	10003.1	12534.9	4375	224493	190518	159369	4414.34	10601.6	93843.4	3542.95	25112.5	17849.2	NA	15145.2	1.51001e+06
01_c18_neg_1721_346.11986_4.254	01_c18_neg		C15 H18 N6 O2 S	Full match	No results	No results	No match	NA	346.12	4.254	0.2	3.27797e+06	1	0	0		NA	No matches found	No matches found	0.4	14.7	14.2	15	0.2	NA	0	NA	1	0	NA	NA	15	15	15	NA	NA	NA	0	NA	NA	NA	NA	NA	15	15	15	15	NA	NA	0	NA	NA	NA	NA	NA	NA	NA	NA	NA	NA	NA	NA	NA	NA	NA	NA	NA	1	0.6	3.5	13	2.6	0.7	0	0.4	0	0	0	2.4	15	15	15	15	15	15	NA	NA	1	NA	NA	NA	NA	15	NA	NA	15	15	NA	NA	NA	NA	NA	NA	NA	NA	NA	NA	NA	NA	NA	NA	NA	NA	NA	NA	2.98603	98.0289	94.4977	100	1.54768	NA	0.197722	NA	6.65184	0	NA	NA	100	100	100	NA	NA	NA	0	NA	NA	NA	NA	NA	100	100	100	100	NA	NA	0	NA	NA	NA	NA	NA	NA	NA	NA	NA	NA	NA	NA	NA	NA	NA	NA	NA	6.7856	4.3061	23.2859	86.8282	17.0092	4.42901	0.130119	2.52464	0.291542	0	0.172074	15.8556	100	100	100	100	100	100	NA	NA	6.66667	NA	NA	NA	NA	100	NA	NA	100	100	NA	NA	NA	NA	NA	NA	NA	NA	NA	NA	NA	NA	NA	NA	NA	NA	NA	NA	1	NoMSn	FALSE	590401	261909	160545	76112.6	542901	NA	509240	NA	4744.39	74993.7	NA	NA	41786.6	9908.82	4159.88	NA	NA	NA	4459.51	NA	NA	NA	NA	NA	12458.7	2949.48	10508.6	4569.27	NA	NA	17849.8	NA	NA	NA	NA	NA	NA	NA	NA	NA	NA	NA	NA	NA	NA	NA	NA	NA	522779	585334	460596	3.27797e+06	801139	609909	67657.1	14656.8	66136	20374.7	39905.4	59289.2	11768.8	11385.8	11362.8	107625	36695.8	22348.9	NA	NA	4275.98	NA	NA	NA	NA	2408.26	NA	NA	3164.12	4796.54	NA	NA	NA	NA	NA	NA	NA	NA	NA	NA	NA	NA	NA	NA	NA	NA	NA	NA	NA	NA	NA	NA	NA	NA	NA	NA	NA	NA	NA	NA	NA	NA	NA	NA	NA	NA	NA	NA	NA	NA	NA	NA	NA	NA	NA	NA	NA	NA	17849.8	NA	NA	NA	NA	NA	NA	2408.26	NA	NA	3164.12	4796.54	12458.7	2949.48	10508.6	6223.35	NA	NA	NA	NA	7234.96	NA	NA	NA	7545.49	NA	NA	NA	NA	NA	19912.9	20779.1	19225.9	182102	62089.2	37814.3	70702.9	16765.7	7038.52	NA	NA	NA	76046.6	16474.2	74336.9	22901.1	44853.7	66641	572386	NA	5332.69	84292.9	NA	NA	587603	657915	517710	3.68444e+06	900481	685538	663610	294386	199236	85550.6	610221	NA
01_c18_neg_1723_413.31425_8.907	01_c18_neg		C24 H39 N5 O	Full match	No results	No results	No match	NA	413.314	8.907	0.2	225058	1	0	0		NA	No matches found	No matches found	0.1	0	0	0	0	NA	0	NA	0	0	0	NA	0	NA	NA	NA	NA	NA	NA	NA	NA	NA	NA	NA	NA	NA	NA	NA	NA	NA	NA	NA	NA	NA	NA	0	0	NA	NA	NA	NA	NA	NA	NA	NA	NA	NA	NA	0	0	0.1	1.3	0	0	0	0	0	0	0	0	NA	NA	NA	0	NA	NA	NA	NA	NA	0	NA	NA	NA	NA	NA	NA	NA	NA	NA	NA	NA	NA	NA	NA	NA	NA	NA	NA	NA	NA	0	NA	NA	NA	NA	NA	0.384357	0	0	0	0	NA	0	NA	0	0	0	NA	0	NA	NA	NA	NA	NA	NA	NA	NA	NA	NA	NA	NA	NA	NA	NA	NA	NA	NA	NA	NA	NA	NA	0	0	NA	NA	NA	NA	NA	NA	NA	NA	NA	NA	NA	0	0	0.259533	5.47159	0	0	0	0	0	0	0	0	NA	NA	NA	0	NA	NA	NA	NA	NA	0	NA	NA	NA	NA	NA	NA	NA	NA	NA	NA	NA	NA	NA	NA	NA	NA	NA	NA	NA	NA	0	NA	NA	NA	NA	NA	1	NoMSn	FALSE	57930.9	34053.3	56702.1	20571.9	24778.1	NA	35353.6	NA	43540.5	58350	8329.59	NA	22076	NA	NA	NA	NA	NA	NA	NA	NA	NA	NA	NA	NA	NA	NA	NA	NA	NA	NA	NA	NA	NA	NA	8289.66	2916.19	NA	NA	NA	NA	NA	NA	NA	NA	NA	NA	NA	36898.9	42854.2	64241.6	225058	34353.6	24599	76370.6	223960	122135	44241	82784.3	136004	NA	NA	NA	5644.04	NA	NA	NA	NA	NA	3199.92	NA	NA	NA	NA	NA	NA	NA	NA	NA	NA	NA	NA	NA	NA	NA	NA	NA	NA	NA	NA	3016.67	NA	NA	NA	NA	NA	3016.67	NA	NA	NA	NA	NA	NA	NA	NA	NA	NA	NA	NA	NA	NA	NA	NA	NA	2916.19	NA	NA	NA	NA	NA	NA	NA	NA	NA	NA	NA	NA	NA	NA	NA	NA	8289.66	NA	NA	NA	NA	NA	NA	NA	NA	NA	NA	NA	NA	NA	NA	NA	5414.27	NA	NA	NA	NA	NA	NA	NA	NA	NA	NA	NA	9549.71	NA	NA	37352.6	NA	NA	NA	NA	NA	85840.5	251731	137279	49726.8	93049.5	152868	39737.4	NA	48939.5	65585.4	23939.2	NA	41474.3	48168.1	72207.6	252965	38613.5	27649.3	65114.4	38275.9	70367.3	23122.8	27850.5	NA
01_c18_neg_1725_308.19877_6.716	01_c18_neg	5-O-METHYL EMBELIN	C18 H28 O4	Full match	No results	No results	Full match	NA	308.199	6.716	0.2	3.02182e+06	9	0	0		NA	No matches found	No matches found	0	8	8	3.1	0	0	1	0.2	8	0	0	8	0	0	0	12	0	0	NA	0	0	0	NA	NA	0	NA	0	0	NA	0	NA	0	0	NA	0	0	NA	0	0	0	0	0	0	0	0	0	0	0.6	0	0	0	4	0	0	0.3	1.2	0	0.2	0	0	NA	NA	0	0.3	0	0	0	0	0	0	0	0	0	0	0	0	0	0	0	NA	NA	0	0	0	0	NA	0	0	0	0	0	0	0	0	0	0	0	44.4424	44.4424	17.4519	0	0	5.38945	0.879414	44.4424	0	0	44.4424	0	0	0	66.6662	0	0	NA	0	0	0	NA	NA	0	NA	0	0	NA	0	NA	0	0	NA	0	0	NA	0	0	0	0	0	0	0	0	0	0	3.2044	0	0	0	22.4898	0	0	1.56728	6.82793	0.260395	1.35762	0	0	NA	NA	0	1.76828	0	0	0	0	0	0	0	0	0	0	0	0	0	0	0	NA	NA	0	0	0	0	NA	0	0	0	0	0	0	0	0	0	0	1	PreferredDDA	FALSE	72560.7	15285.3	8859.49	143167	34532.1	20351.9	35467.9	100771	11807.8	3782.16	75574	3805.38	43377.8	20503.3	43694.5	17197.3	45881.3	5559.4	NA	7632.33	8161.57	29368.7	NA	NA	5523.81	NA	37945.4	18519	NA	49034.8	NA	15178.1	30915.2	NA	5634.07	25565.8	NA	49891.8	26601.9	28782.2	58556.7	13726	15167.3	39469.6	46169.6	15438.2	47075.3	34270.2	50689.7	37043.7	81741	81499.3	102652	49329.4	176836	134812	90372	124484	137463	59293.2	NA	NA	21634	68382.7	52992.7	24077.5	16265	14821.2	24923.1	50915.9	48990.2	10103.7	16389.8	34329.2	17490.4	38098.5	46200	62421.5	34015.3	NA	NA	52411.5	39752.6	36921	57151.2	NA	11168.2	15318.1	43537.3	18133.1	34692.8	34829.9	41596.1	52897.8	51156.7	43260.6	34692.8	34829.9	41596.1	52897.8	51156.7	43260.6	15167.3	39469.6	46169.6	15438.2	47075.3	34270.2	57151.2	NA	11168.2	15318.1	43537.3	18133.1	NA	49891.8	26601.9	28782.2	58556.7	13726	34015.3	NA	NA	52411.5	39752.6	36921	NA	15178.1	30915.2	NA	5634.07	25565.8	16389.8	34329.2	17490.4	38098.5	46200	62421.5	5523.81	NA	37945.4	25222.9	NA	49034.8	27520.5	25077.4	42169.9	86149.7	82891.5	17095.4	NA	12913.9	13809.4	49691.9	NA	NA	NA	NA	36604.7	115704	89663.7	40739.2	73395.2	34691.6	73931.1	29097.8	77631.2	9406.5	198764	151529	101578	139920	154509	66645.5	39865.9	159924	13271.9	4251.15	217200	9189.99	56975.3	41637.1	91876.9	91605.2	115380	55446.3	81558.2	17180.6	10994.6	160920	38814.1	91685.2
01_c18_neg_1726_331.98729_1.604	01_c18_neg		C9 H8 N4 O6 S2	Full match	No results	No results	No results	NA	331.987	1.604	0.2	7.13057e+06	0	0	0		NA	No matches found	No matches found	0.3	NA	0	NA	0	NA	0	8	0	0	NA	NA	8	NA	NA	NA	NA	NA	5	NA	NA	NA	NA	NA	5	NA	5	NA	5	5	0	NA	5	NA	5	NA	NA	NA	NA	NA	NA	8	NA	NA	NA	NA	NA	NA	0	0	0	0	NA	0	1	NA	NA	NA	NA	0	NA	0	0	0	1.9	0	0	0	0	0	0	NA	NA	NA	5	NA	5	5	NA	5	0	NA	NA	NA	NA	NA	NA	NA	NA	NA	NA	NA	NA	NA	NA	NA	3.81964	NA	0	NA	0	NA	0.548977	88.8889	0	0.00501918	NA	NA	88.8838	NA	NA	NA	NA	NA	55.5556	NA	NA	NA	NA	NA	55.5556	NA	55.5556	NA	55.5556	55.5556	0	NA	55.5556	NA	55.5556	NA	NA	NA	NA	NA	NA	88.8838	NA	NA	NA	NA	NA	NA	0.0164783	0.00979453	0.00451454	0.14659	NA	0.00861535	11.2159	NA	NA	NA	NA	0.0709706	NA	0	0	0	20.6113	0	0	0	0	0	0	NA	NA	NA	55.5556	NA	55.554	55.5556	NA	55.5556	0	NA	NA	NA	NA	NA	NA	NA	NA	NA	NA	NA	NA	NA	NA	NA	1	PreferredDDA	FALSE	541953	NA	88518	NA	325304	NA	1.11561e+06	30767.7	55495.9	299528	NA	NA	2028.66	NA	NA	NA	NA	NA	2806.78	NA	NA	NA	NA	NA	3188.53	NA	2845.09	NA	5721.18	3376.14	36932.8	NA	5886.43	NA	4925.44	NA	NA	NA	NA	NA	NA	2907.45	NA	NA	NA	NA	NA	NA	2.80125e+06	2.1712e+06	2.46207e+06	7.13057e+06	NA	1.90195e+06	10420.4	NA	NA	NA	NA	6.08775e+06	NA	8482.26	65214.9	105117	5043.79	61042.2	52702	89359.9	208115	131383	23145.2	NA	NA	NA	1990.48	NA	4411.83	3087.39	NA	2670.23	29711	NA	NA	NA	NA	NA	NA	NA	NA	NA	NA	NA	NA	NA	NA	NA	NA	NA	NA	NA	NA	NA	NA	NA	NA	NA	NA	NA	NA	NA	NA	NA	NA	NA	NA	NA	NA	NA	NA	2907.45	NA	2670.23	29711	NA	NA	NA	36932.8	NA	5886.43	NA	4925.44	NA	NA	NA	1990.48	NA	4411.83	3087.39	3188.53	NA	2845.09	NA	5721.18	3376.14	89171.8	151197	352131	222300	39161.7	NA	4749.07	NA	NA	NA	NA	NA	NA	15480.1	110344	177858	8534.1	103283	3432.49	NA	NA	NA	NA	NA	11712.6	NA	NA	NA	NA	6.84264e+06	1.25395e+06	48828.3	62377.4	336670	NA	NA	3.1486e+06	2.44043e+06	2.76737e+06	8.01476e+06	NA	2.1378e+06	609156	NA	109851	NA	365642	NA
01_c18_neg_1731_380.18038_6.434	01_c18_neg		C16 H32 N2 O4 S2	Full match	No results	No results	No results	NA	380.18	6.434	0.2	964375	0	0	0		NA	No matches found	No matches found	0	10.1	7.5	12	7.4	0	0	16	0	0	0	2.7	16	0	16	8	12.7	12.4	5	12.2	13.1	13.7	12.4	16	0	4.2	0	8	16	16	5	11.7	8	8	0.3	8	0.3	0.4	0.5	0.8	0.3	0.2	0.3	0.3	0.3	0.2	0.2	0.2	3.2	7.5	10.1	0.6	0	0	10.1	0.6	11.5	7.5	0	1.2	16	16	13.7	0	16	16	16	13.4	13.4	0	13.1	12.7	16	13.7	16	8	13.2	12.8	16	16	12.7	16	8	8	0.2	0.5	0.1	0.4	0.4	1.4	0.6	0.1	0.2	0.3	0.3	0.3	0.11308	62.8232	47.1083	75.1414	45.9614	0	0.0308201	99.9563	0.133991	0.0478221	0	17.1583	99.9563	0	99.9563	50	79.2912	77.3139	31.25	76.5388	81.7404	85.3526	77.4878	99.9563	0	26.5062	0	50	99.9563	99.9563	31.25	73.4307	50	50	1.79561	50	2.12336	2.4475	3.23287	5.23979	1.68772	1.03742	1.95317	1.77106	1.63239	1.22191	1.14672	1.36816	19.9816	46.8487	62.948	3.593	0	0.0542385	63.2491	3.74101	71.5651	46.9606	0.0269409	7.80979	99.9563	99.9563	85.3671	0	99.9563	99.9563	99.9563	83.5165	83.983	0	81.9724	79.4771	99.9563	85.4877	99.9563	50	82.4019	80.2901	99.9563	99.9563	79.2905	99.9563	50	50	1.3309	3.0361	0.496843	2.58077	2.22675	9.01526	3.7417	0.69735	1.00686	1.92079	1.92581	1.87118	1	PreferredDDA	FALSE	44464.7	764894	369597	964375	175753	7068.82	34294.1	2435.44	97214.1	221966	66618.4	16426.7	3753.17	5434.83	5937.09	4259.67	65954.7	89613.9	3261.4	71498.4	51883.7	11064.7	64795.8	9333.79	2941.96	11860.6	4598.41	12953.7	2948.97	6508.58	8905.75	5838.29	2858.27	3161.16	15281.4	3892.5	188818	213450	157608	201564	135054	214422	74659.1	184253	211804	116518	401149	288494	21929.8	16229.9	187972	424971	14574.7	27913.3	38799.7	43612.7	157425	46981.9	78036	200825	2182.57	35331.3	35238.3	8640.16	2066.33	2533.63	12520	33999.3	29358.8	3571.45	33130.6	41814.2	43972.6	33857.6	2840.85	6467.95	44830.6	53170.8	35126.2	3128.64	47074.7	2298.71	3016.63	7753.74	31577.8	16875.8	131631	250262	47062	40331.4	41331.3	386139	83001.8	42882.8	93698.7	129608	41331.3	386139	83001.8	42882.8	93698.7	129608	74659.1	184253	211804	116518	401149	288494	31577.8	16875.8	131631	250262	47062	40331.4	188818	213450	157608	201564	135054	214422	35126.2	3128.64	47074.7	2298.71	3016.63	7753.74	8905.75	5838.29	2858.27	3161.16	15281.4	3892.5	43972.6	33857.6	2840.85	6467.95	44830.6	53170.8	2941.96	11860.6	4598.41	17643	2948.97	6508.58	21183.8	57526.8	49675	6042.89	56057	70749.7	5518.29	120975	87787.2	18721.5	121816	15792.8	3692.91	64479.6	59623.1	14619.1	3496.23	4286.9	6350.36	9195.74	10045.6	7207.37	111595	151627	43610.8	49020.7	176945	52807.6	87712.4	225727	38546.6	3865.04	109269	249490	191461	39670.6	24649.1	18242.4	211281	477668	16382	31374.5	49978.3	859741	458669	1.08396e+06	197546	31845
01_c18_neg_1732_240.0668_2.293	01_c18_neg		C8 H16 O6 S	Full match	No results	No results	No match	NA	240.067	2.293	0.2	1.01585e+06	1	0	0		NA	No matches found	No matches found	0	NA	0	7	0	NA	0	0	0	0.7	NA	NA	NA	NA	NA	NA	NA	5.4	NA	NA	NA	NA	NA	NA	NA	NA	5.4	NA	NA	NA	NA	NA	NA	NA	NA	NA	5.4	7	5.4	7	5.4	5.4	5.4	5.4	7	7	7	7	0	0.1	0.1	0	0	0.1	0	0.1	0.1	0	0	0	NA	NA	NA	0	NA	0	NA	0	NA	0	NA	NA	NA	NA	0	NA	NA	NA	NA	NA	NA	NA	0	NA	5.4	0	0	0.1	5.4	5.4	0	5.4	0	5.4	0	5.4	0.173957	NA	0	87.5	0	NA	0	0	0	9.11736	NA	NA	NA	NA	NA	NA	NA	67.2724	NA	NA	NA	NA	NA	NA	NA	NA	67.2724	NA	NA	NA	NA	NA	NA	NA	NA	NA	67.2724	87.5	67.2724	87.5	67.2724	67.2724	67.2724	67.2724	87.5	87.5	87.5	87.5	0.436977	0.69212	0.734926	0	0.27125	0.667805	0.578403	0.744673	0.857351	0.179186	0.335972	0.0642744	NA	NA	NA	0	NA	0	NA	0	NA	0	NA	NA	NA	NA	0	NA	NA	NA	NA	NA	NA	NA	0	NA	67.2724	0	0	0.880803	67.2724	67.2724	0	67.2724	0	67.2724	0	67.2724	1	NoMSn	FALSE	45688.8	NA	18533.1	31612.2	3773.51	NA	105341	15195.1	21129.2	63841.6	NA	NA	NA	NA	NA	NA	NA	2417.99	NA	NA	NA	NA	NA	NA	NA	NA	2219.54	NA	NA	NA	NA	NA	NA	NA	NA	NA	109105	4650.75	255765	2747.6	35618.1	192200	28869.9	123954	6431.39	2006.79	6292.39	3664.9	315191	225974	240700	493068	190524	449284	321985	1.01585e+06	550141	605628	452052	668150	NA	NA	NA	6063.03	NA	17711.5	NA	10794.9	NA	38633.9	NA	NA	NA	NA	2497.41	NA	NA	NA	NA	NA	NA	NA	4215.87	NA	72249.1	4284.81	10058.3	13081.7	152131	63901.2	7745.9	157585	5193.93	79884.8	8251.7	133760	7745.9	157585	5193.93	79884.8	8251.7	133760	28869.9	123954	6431.39	2006.79	6292.39	3664.9	72249.1	4284.81	10058.3	13081.7	152131	63901.2	109105	4650.75	255765	2747.6	35618.1	192200	NA	NA	NA	NA	4215.87	NA	NA	NA	NA	NA	NA	NA	NA	NA	2497.41	NA	NA	NA	NA	NA	2219.54	NA	NA	NA	NA	18265	NA	65368.5	NA	NA	NA	NA	NA	NA	NA	NA	NA	NA	NA	10258.6	NA	29967.9	NA	NA	NA	NA	NA	4091.23	361911	1.14182e+06	618359	680726	508107	751000	118404	24114.5	23749.2	71758	NA	NA	354275	253995	270547	554209	214149	504995	51354.2	NA	22999.6	35532.1	4241.42	NA
01_c18_neg_1733_340.22255_8.737	01_c18_neg		C13 H33 N4 O4 P	Full match	No results	No results	No results	NA	340.223	8.737	0.2	1.89561e+06	0	0	0		NA	No matches found	No matches found	0	0	0	0	0	0	0	0	0	0	0	0	0	0	0	0	0	0	0	0	0	0	0	0	0	0	0	0	0	0	0	0	0	0	0	0	0	0	0	0	0	0	0	0	0	0	0	0	0.1	0.1	0.2	0	0.1	0.1	0	0	0	0	0	0	0	0	0	0	0	0	0	0	0	0	0	0	0	0	0	0	0	0	0	0	0	0	0	0	0	0	0	0	0	0	0	0	0	0	0	0	0	0	0	0	0	0	0	0	0	0	0	0	0	0	0	0	0	0	0	0	0	0	0	0	0	0	0	0	0	0	0	0	0	0	0	0	0	0	0	0	0	0	0	0	0	0	0	0	0.502213	0.451591	1.34605	0.122417	0.94539	0.970529	0.295956	0.151326	0.310045	0.169284	0.305768	0.0605301	0	0	0	0	0	0	0	0.168561	0	0	0	0	0	0	0	0	0	0	0	0	0	0	0	0	0	0	0	0	0	0	0	0	0	0	0	0	1	PreferredDDA	FALSE	91093.2	100220	97146.8	163167	54478	32754	166060	29043.5	120355	103961	53260.1	63912.8	29100.9	38567.2	43449.5	168230	7459.11	68221.2	19105.9	94411.1	9617.63	40075.1	36597	17473.5	55169.1	23139.8	17124.5	18252.2	29716.3	41292.2	22743.4	11116.2	20221.6	19364.9	18984.6	44326.3	31070.8	10762.3	48793.2	24738.3	8473.13	24617.9	3573.39	68820.6	26171	4201.92	23517.6	19993.5	475737	688446	1.04422e+06	1.14712e+06	351856	785146	557334	1.67552e+06	1.46442e+06	609055	611767	1.89561e+06	13638.7	22709.3	47731.7	58182.5	36553.6	47634.1	15527	205152	179441	45036.7	37661.2	57513.9	8737.06	24545.1	26165	21355.9	7403.24	38884.5	17616.9	93243.2	51842.3	28047.2	18978.8	75156.5	3445.66	154207	38732.2	4252.04	25817	25068.5	82667.2	6039.88	25399.5	16979.3	3381.16	14106.8	82667.2	6039.88	25399.5	16979.3	3381.16	14106.8	3573.39	68820.6	26171	4201.92	23517.6	19993.5	3445.66	154207	38732.2	4252.04	25817	25068.5	31070.8	10762.3	48793.2	24738.3	8473.13	24617.9	17616.9	93243.2	51842.3	28047.2	18978.8	75156.5	22743.4	11116.2	20221.6	19364.9	18984.6	44326.3	8737.06	24545.1	26165	21355.9	7403.24	38884.5	55169.1	23139.8	17124.5	24859.5	29716.3	41292.2	26271.6	347117	303614	76202.1	63722.7	97313.5	32327.2	159744	16273	67807	68802.3	29565.2	23076.6	41444.5	80762	98444.8	61848.6	80596.9	49238.8	65255.7	73516.6	284645	12620.8	115430	626444	1.88328e+06	1.646e+06	684578	687626	2.13067e+06	186651	46092	135279	116853	153070	154349	534729	773813	1.17371e+06	1.28936e+06	395486	882504	102389	112647	120559	183399	61233.3	147557
01_c18_neg_1734_438.29808_6.922	01_c18_neg		C19 H43 N4 O5 P	Full match	No results	No results	No results	NA	438.298	6.922	0.2	3.39748e+06	0	0	0		NA	No matches found	No matches found	0.1	0	0	0	0	NA	0	3	0	0	0	0	0	0	3	NA	0	NA	19	0	NA	3	NA	NA	0	3	0	NA	0	NA	0	3	0	0	0	3	3	18	3	3	3	NA	NA	18	3	3.1	3	3	0	0.1	0	0	0	0	0.1	0	0	0.1	0.1	0	0.1	0.1	0	0	0	0.1	0	0	0	0	0	0	0	0	0	3	0	0	0	0	0	0	0.1	0	NA	0	3	3	NA	NA	NA	3	3	0	NA	3	0.270204	0.180822	0	0	0.240667	NA	0	15.7794	0	0.133963	0	0	0	0	15.7794	NA	0	NA	100	0	NA	15.7794	NA	NA	0.0193065	15.7794	0	NA	0	NA	0	15.7794	0	0	0.0821234	15.7794	15.7794	94.7368	15.8058	15.8846	15.7794	NA	NA	94.7368	15.9162	16.1814	15.7942	15.8581	0.215611	0.31301	0.258935	0.238589	0.0581106	0.201683	0.266372	0.146543	0.214213	0.307857	0.298551	0.24295	0.354421	0.417018	0.128144	0.183535	0.186282	0.342951	0.211768	0	0.227879	0.255882	0.116127	0.125313	0.10387	0.10387	0.108908	15.7794	0.197434	0.201349	0.178611	0	0	0	0.275178	0	NA	0	15.7794	15.7794	NA	NA	NA	15.7794	15.7794	0	NA	15.7794	1	PreferredDDA	FALSE	199959	112491	106728	18370.5	423117	NA	87549.1	4505.78	25720.3	199081	37834.1	13883.9	10039.3	4896.95	5477.17	NA	5822.01	NA	2380.08	3885.94	NA	2576.42	NA	NA	37224.4	4314.08	3424.96	NA	5537.22	NA	18819.2	13496.4	4052.24	18077.6	10874.2	4397.64	2677.67	2385.15	16241.7	23509.7	9648.79	NA	NA	4060.9	38723.7	75911	19810.5	24061.6	2.93775e+06	3.39748e+06	1.19776e+06	399661	866181	1.67421e+06	1.55289e+06	1.14659e+06	1.65506e+06	989869	3.38695e+06	1.0913e+06	323031	276533	133922	72897.3	127439	291064	214111	75675.9	219322	152807	223771	59420.1	102420	177173	86070.1	16228.2	22705.7	273684	60543	35896.3	47779.5	7697.62	234615	5296.75	NA	3653.14	4162.8	9715.3	NA	NA	NA	3468.98	13608.4	4694.24	NA	10605.5	NA	3468.98	13608.4	4694.24	NA	10605.5	NA	4060.9	38723.7	75911	19810.5	24061.6	NA	3653.14	4162.8	9715.3	NA	NA	2677.67	2385.15	16241.7	23509.7	9648.79	NA	60543	35896.3	47779.5	7697.62	234615	5296.75	18819.2	13496.4	4052.24	18077.6	10874.2	4397.64	102420	177173	86070.1	16228.2	22705.7	273684	37224.4	4314.08	3424.96	NA	5537.22	NA	362276	128044	371092	258549	378620	100539	4027.09	6575.02	NA	4359.31	NA	NA	546569	504672	226596	123342	215627	492481	16986.4	8285.63	9267.38	NA	9850.84	NA	1.74545e+06	1.28877e+06	1.86029e+06	1.11261e+06	3.80693e+06	1.22662e+06	98405.2	7150.68	28909.6	223767	108735	33529.7	3.30203e+06	3.81876e+06	1.34628e+06	449219	973588	1.88181e+06	224754	126440	132450	20648.5	475584	NA
01_c18_neg_1737_213.13651_6.142	01_c18_neg	C7-HSL	C11 H19 N O3	Full match	No results	No results	Full match	NA	213.137	6.142	0.2	710568	8	0	0		NA	No matches found	No matches found	0	0	0	0	0	0	0	0	0	0	0	0	0	0	0	0	0	0	0	0	0	0	0	0	0	0	0	0	0	0	0	0	0	0	0	0	0	0	0	0	0	0	0	0	0	0	0	0	0	0	0	0	0	0	0	0	0	0	0	0	0	0	0.5	0	0	0	0	0	0	0	0	0	0	0	0	0	0	0	0	0	0	0	0	0	0	0	0.3	0	0	0	0	0	0	0	0	0	0	0	0	0.0080122	0.0291573	0	0.00710923	0	0	0	0.0156982	0	0	0	0.0913769	0	0	0.0657542	0	0	0	0.0140894	0	0.104995	0	0.0311952	0	0	0.0343402	0	0	0.0931899	0	0	0.0601943	0.0443285	0.0435542	0	0.260571	0	0	0	0	0	0.0612918	0	0	0	0	0	0	0	0.00979339	0	0.00663522	0	0	0	0	0	0.0310601	0	4.3984	0	0.012943	0	0	0	0	0	0.0237301	0	0	0.0265135	0	0	0.0240447	0	0	0.0463919	0	0	0.0177161	0	0	0	2.82002	0	0	0	0	0	0	0	0.380046	0.0545802	1	NoMSn	FALSE	47584.2	91802.7	42045	187151	63893.8	20489.6	326020	45372.5	33816	33563	75713.1	41275	31831.5	16643.9	48010.9	12611	35802.3	28922.3	32386.1	19269.5	32280.6	30878.4	17053.5	49982.5	23943.7	40406	28071.9	38700.4	41373.7	32336	37104.7	55373.8	41480.4	33252.5	49588	23273	27040.1	34423.5	29678	2212.55	34668	2141.85	36541.5	11467.5	33754.4	37469.6	41210.3	28317	170606	414601	155397	16354.5	146285	312969	165855	181301	710568	177293	416457	29500.9	62567.5	58380.4	48279.7	23055.8	45680.4	48356.7	42661.8	29560.6	57821.6	30828.6	46949.7	39302.3	44935.7	55209	34876.7	38817.9	41732.6	48028.1	35686.7	41831.2	38254.8	30100.7	70885.2	26665.3	30364	15946.8	37029.6	41069.4	32308.3	22921.1	25075.8	27765.3	38641.4	9171.96	7810.84	33748.5	25075.8	27765.3	38641.4	9171.96	7810.84	33748.5	36541.5	11467.5	33754.4	37469.6	41210.3	28317	30364	15946.8	37029.6	41069.4	32308.3	22921.1	27040.1	34423.5	29678	2212.55	34668	2141.85	35686.7	41831.2	38254.8	30100.7	70885.2	26665.3	37104.7	55373.8	41480.4	33252.5	49588	23273	44935.7	55209	34876.7	38817.9	41732.6	48028.1	23943.7	40406	28071.9	52710	41373.7	32336	72183.7	50016.5	97834.2	52162.1	79438.8	66499.4	54797.2	32604	54618.7	52246.3	32060.7	84570.4	105864	106544	81689.3	39010.4	77291.2	81819.5	53858.9	28161.5	81234.4	21337.9	60577.4	48936.5	186421	203782	798679	199277	468098	33159	366447	72006.2	38009.2	37724.8	217600	99679.2	191761	466011	174667	18382.4	164424	351778	53484.6	103186	52177.8	210358	71816.6	92305.5
01_c18_neg_1740_384.36036_9.452	01_c18_neg	2-HYDROXYTETRACOSANOIC ACID	C24 H48 O3	Full match	No results	No results	Full match	NA	384.36	9.452	0.2	886414	1	0	0		NA	No matches found	No matches found	0	0	0	0	0	0	0	NA	0	0	0	0	0	0.1	0	0	0	0.2	0	0	0	0	0	0	0	0	0	0	0	0	0	0	0	0	0	0.1	0	NA	0.1	0	0	0	NA	0.1	0	0	0	0.1	0	0	0	0	0	0	0	0	0	0	0	0	0	NA	0.1	0	0	0	NA	0.2	0.1	0	0	NA	0	NA	0	0	0	0	0	NA	0	0	0	0	NA	0	0	0	0.1	0	0	0	0	0	0	0	0	0	0	0	0	0	0	NA	0	0.158107	0	0	0	0.38615	0	0	0	0.797118	0	0.0216723	0	0	0	0	0	0	0	0	0	0	0	0	0	0	0	0.517261	0.062149	NA	0.281315	0	0	0	NA	0.456194	0.0259263	0	0	0.284294	0	0.154757	0	0	0	0	0	0	0	0	0	0	0	NA	0.348129	0	0	0.113892	NA	0.662899	0.263863	0	0.00891877	NA	0	NA	0	0	0	0	0	NA	0	0	0	0.0820634	NA	0	0	0	0.615537	0	0	0	0	0	0	0	1	PreferredDDA	FALSE	175441	8688.2	12570.4	55961.5	71768.6	82925.4	16026.4	NA	7990.81	93535.3	119596	13399.9	74454	306562	84865.7	320674	5958.03	707967	21617.3	378546	6084.02	51753.8	24725.1	3411.16	61667	19532.9	2834.45	7134.53	156573	21098.5	7954.14	9698.11	141887	3183.19	7403.74	116498	180837	NA	50610.9	81249.9	38484.2	125195	NA	551629	162274	29091.2	148783	31829.6	10563.3	25754.8	54215.9	12364.6	3480.71	154567	6639.64	84180.7	7930.8	20529.2	25831.4	69605	7567.97	NA	37397.4	2964.95	150111	232908	NA	505477	301551	16791.5	408920	NA	12458.1	NA	10959.4	16983	5712.6	47092.9	20879	NA	59309.5	84999.1	9429.2	400090	NA	886414	514870	4639.57	329795	10204.7	387401	4153.98	40823.4	5202.23	2481.56	20977.5	387401	4153.98	40823.4	5202.23	2481.56	20977.5	NA	551629	162274	29091.2	148783	31829.6	NA	886414	514870	4639.57	329795	10204.7	180837	NA	50610.9	81249.9	38484.2	125195	20879	NA	59309.5	84999.1	9429.2	400090	7954.14	9698.11	141887	3183.19	7403.74	116498	12458.1	NA	10959.4	16983	5712.6	47092.9	61667	19532.9	2834.45	9717.23	156573	21098.5	NA	855267	510224	28411.2	691893	NA	36576.5	640500	10294.2	87567.4	46483.2	5771.68	12805	NA	63276.4	5016.7	253987	394081	125976	518703	143593	542580	10081	1.19788e+06	7462.95	94619.1	8914.22	23074.8	29034.5	78236	18013.7	NA	8981.67	105134	343718	32360.9	11873.1	28948.4	60938.7	13897.8	3912.31	173733	197195	9765.53	15599.9	62900.7	80667.9	373579
01_c18_neg_1741_288.13215_4.367	01_c18_neg		C12 H20 N2 O6	Full match	No results	No results	No results	NA	288.132	4.367	0.2	3.24267e+06	0	0	0		NA	No matches found	No matches found	0	NA	NA	NA	0	NA	0	NA	NA	0	NA	NA	NA	NA	NA	NA	NA	NA	NA	NA	NA	NA	NA	NA	NA	NA	NA	NA	NA	NA	0	NA	NA	NA	NA	NA	NA	NA	NA	NA	NA	NA	NA	NA	NA	NA	NA	NA	0	0	11	NA	NA	1.4	0.7	11	11	11	0	11	NA	NA	NA	NA	NA	NA	NA	NA	NA	NA	NA	NA	NA	NA	NA	NA	NA	NA	NA	NA	NA	NA	NA	NA	NA	NA	NA	NA	NA	NA	NA	NA	NA	NA	NA	NA	0	NA	NA	NA	0	NA	0	NA	NA	0	NA	NA	NA	NA	NA	NA	NA	NA	NA	NA	NA	NA	NA	NA	NA	NA	NA	NA	NA	NA	0	NA	NA	NA	NA	NA	NA	NA	NA	NA	NA	NA	NA	NA	NA	NA	NA	NA	0	0	91.6667	NA	NA	11.6074	6.04906	91.6667	91.6667	91.6667	0	91.6667	NA	NA	NA	NA	NA	NA	NA	NA	NA	NA	NA	NA	NA	NA	NA	NA	NA	NA	NA	NA	NA	NA	NA	NA	NA	NA	NA	NA	NA	NA	NA	NA	NA	NA	NA	NA	1	PreferredDDA	FALSE	50695	NA	NA	NA	41131	NA	3.24267e+06	NA	NA	300991	NA	NA	NA	NA	NA	NA	NA	NA	NA	NA	NA	NA	NA	NA	NA	NA	NA	NA	NA	NA	108307	NA	NA	NA	NA	NA	NA	NA	NA	NA	NA	NA	NA	NA	NA	NA	NA	NA	21950.2	37401.1	6471.29	NA	NA	68909.1	65552.1	9349.62	9644.21	2566.6	21896.5	4590.43	NA	NA	NA	NA	NA	NA	NA	NA	NA	NA	NA	NA	NA	NA	NA	NA	NA	NA	NA	NA	NA	NA	NA	NA	NA	NA	NA	NA	NA	NA	NA	NA	NA	NA	NA	NA	NA	NA	NA	NA	NA	NA	NA	NA	NA	NA	NA	NA	NA	NA	NA	NA	NA	NA	NA	NA	NA	NA	NA	NA	NA	NA	NA	NA	NA	NA	108307	NA	NA	NA	NA	NA	NA	NA	NA	NA	NA	NA	NA	NA	NA	NA	NA	NA	NA	NA	NA	NA	NA	NA	NA	NA	NA	NA	NA	NA	NA	NA	NA	NA	NA	NA	NA	NA	NA	NA	NA	NA	73680.5	10509	10840.1	2884.86	24611.6	5159.65	3.64476e+06	NA	NA	338314	NA	NA	24672	42038.8	7273.73	NA	NA	77453.8	56981.1	NA	NA	NA	46231.2	NA
01_c18_neg_1742_409.25761_6.443	01_c18_neg		C21 H35 N3 O5	Full match	No results	No results	No results	NA	409.258	6.443	0.2	520246	0	0	0		NA	No matches found	No matches found	0	NA	NA	NA	0	NA	0	NA	0	0	NA	NA	NA	NA	NA	NA	NA	NA	0	NA	NA	NA	NA	NA	NA	NA	NA	NA	NA	NA	0	NA	NA	NA	NA	NA	NA	NA	NA	NA	NA	NA	NA	NA	NA	NA	NA	NA	0	0	0	0	0	0	0	0	0	0	0	0	0	0	NA	NA	NA	0	NA	NA	NA	0	NA	NA	NA	NA	NA	NA	NA	NA	NA	NA	NA	NA	NA	NA	NA	NA	NA	NA	NA	NA	NA	NA	NA	NA	NA	NA	0	NA	NA	NA	0	NA	0	NA	0	0	NA	NA	NA	NA	NA	NA	NA	NA	0	NA	NA	NA	NA	NA	NA	NA	NA	NA	NA	NA	0	NA	NA	NA	NA	NA	NA	NA	NA	NA	NA	NA	NA	NA	NA	NA	NA	NA	0	0	0	0	0	0	0	0	0	0	0	0	0	0	NA	NA	NA	0	NA	NA	NA	0	NA	NA	NA	NA	NA	NA	NA	NA	NA	NA	NA	NA	NA	NA	NA	NA	NA	NA	NA	NA	NA	NA	NA	NA	NA	NA	1	NoMSn	FALSE	49186	NA	NA	NA	75556.1	NA	520246	NA	2872.72	69166.2	NA	NA	NA	NA	NA	NA	NA	NA	8801.05	NA	NA	NA	NA	NA	NA	NA	NA	NA	NA	NA	31020.1	NA	NA	NA	NA	NA	NA	NA	NA	NA	NA	NA	NA	NA	NA	NA	NA	NA	133821	106504	53140.4	10932.6	30600.9	98364.2	62653.9	27555.5	41542.8	37428.2	53492.2	14725.2	4155.99	3366.8	NA	NA	NA	6646.93	NA	NA	NA	4282.44	NA	NA	NA	NA	NA	NA	NA	NA	NA	NA	NA	NA	NA	NA	NA	NA	NA	NA	NA	NA	NA	NA	NA	NA	NA	NA	NA	NA	NA	NA	NA	NA	NA	NA	NA	NA	NA	NA	NA	NA	NA	NA	NA	NA	NA	NA	NA	NA	NA	NA	NA	NA	NA	NA	NA	NA	31020.1	NA	NA	NA	NA	NA	NA	NA	NA	NA	NA	NA	NA	NA	NA	NA	NA	NA	NA	NA	NA	7245.89	NA	NA	14891.4	NA	NA	NA	NA	NA	7031.94	6144.4	NA	NA	NA	11246.6	NA	NA	NA	NA	NA	NA	70422.9	30972.4	46694.2	42069.3	60125.2	16551.1	584757	NA	3228.93	77742.8	NA	NA	150415	119711	59729.9	12288.3	34395.4	110561	55285	NA	NA	NA	84925	NA
01_c18_neg_1745_528.27559_7.619	01_c18_neg		C22 H41 N8 O3 P S	Full match	No results	No results	No results	NA	528.276	7.619	0.2	1.48464e+06	0	0	0		NA	No matches found	No matches found	9	0	11.6	10	0.3	8.9	0	9	7.7	10.3	10	10	9.4	9.4	9.1	10.4	9	10.1	8.9	9	NA	10	8.1	9	9.7	NA	6	9	9	9.4	10	9	8.3	9	9	10.2	9.4	8.7	10.1	11	9.2	6.9	6	10	9	9	9	8.9	6.8	6.7	9.9	0.9	6.3	1.6	8	6	0	8	8	0.1	9	9	6.3	6.4	9.2	10	8.9	10.2	7.6	9.1	7.1	0	8.9	9	8.7	9	NA	9	6.9	9.1	9.9	6.3	9.3	10.5	8.9	7.9	10	6	9	9	7.5	6	11	NA	9	10	40.9017	0	52.7767	45.4545	1.3761	40.5789	0	40.9037	35.1965	46.9836	45.4545	45.5733	42.5575	42.6085	41.1713	47.3143	40.9017	45.7786	40.3527	40.906	NA	45.3297	36.8058	40.9017	44.0399	NA	27.2585	40.9017	40.9017	42.5121	45.4545	40.9057	37.7632	40.9017	40.9017	46.5768	42.6612	39.6925	45.9257	50	41.6084	31.397	27.2585	45.6153	41.1061	40.9056	40.9036	40.4244	30.7817	30.4827	45.0681	4.121	28.4883	7.41298	36.5034	27.2585	0	36.3636	36.3636	0.398018	40.9061	40.9025	28.7807	29.2538	41.8475	45.4545	40.3535	46.327	34.7691	41.1886	32.382	0	40.3528	40.9017	39.7703	40.9017	NA	40.9086	31.184	41.2296	44.8529	28.7439	42.1942	47.9434	40.5104	35.8178	45.4545	27.2585	40.9017	40.9017	34.2774	27.2585	50	NA	40.7173	45.4545	1	PreferredDDA	FALSE	22215.1	3604.09	28535.4	3926.34	26882.4	11466.8	39764.3	186398	5902.36	76671.4	3198.34	150012	113739	591265	32846.4	173913	142672	200293	180978	44146.7	NA	573624	55222.8	8016.73	125461	NA	4042.78	14936.6	10792.6	172903	3026.07	5755.93	83620	3886.69	21058.9	36481.1	273386	131400	1.11819e+06	2082.18	227020	35650.4	2891.2	80031.2	8986.27	142000	13299.3	24487.7	840948	143193	50183.8	709680	81106.1	27811.8	147056	3615.21	24187.5	3358.71	5819.83	1.48464e+06	165841	199770	18481.4	55241.9	58740.3	141784	196555	9312.42	20604.2	9375.03	290869	8948.45	100682	31729.4	28770.1	3602.02	NA	64105.1	8922	269079	101582	25695	14052.2	241792	116367	397516	38589.4	2240.56	6450.78	2115.93	136749	12395.9	3378.98	NA	183844	8768.88	136749	12395.9	3378.98	NA	183844	8768.88	2891.2	80031.2	8986.27	142000	13299.3	24487.7	116367	397516	38589.4	2240.56	6450.78	2115.93	273386	131400	1.11819e+06	2082.18	227020	35650.4	8922	269079	101582	25695	14052.2	241792	3026.07	5755.93	83620	3886.69	21058.9	36481.1	100682	31729.4	28770.1	3602.02	NA	64105.1	125461	NA	4042.78	20343.6	10792.6	172903	332571	15756.6	34862.3	15862.5	492150	15140.8	306215	74696.1	NA	970571	103819	13564.3	280603	364580	31270.5	93469.3	99388.7	239899	192447	1.00042e+06	55576.1	294260	241400	338896	165291	4063.5	27186.8	3775.19	6541.49	1.66874e+06	44695.1	295814	6634.25	86178.7	9192.04	362278	945226	160949	56406.6	797680	91163.2	31260.5	24969.8	4051	35412.4	4413.21	30215.8	51658.1
01_c18_neg_1746_261.97808_1.002	01_c18_neg		C8 H6 O8 S	Full match	No results	No results	No results	NA	261.978	1.002	0.2	1.25347e+06	0	0	0		NA	No matches found	No matches found	1	0	0	0	1	4	8	3.9	0	0	0	4	2.6	0	0	0	2.8	0	2.4	0	0	0	0	0	3.5	0	0	0	2.9	0	2.8	0	0	0	0	0	0	0	0	0	0	0	0	0	0	0	0	0	0	1	1	0	7.9	1	6.6	4.4	4	0	8	7.3	2.9	0	6	0	6	6	0	6	6	1	6	0	3.5	6	4.2	0	6	2.9	4.5	6	6	2.4	3.5	0	0	0	0	0	0	0	0	0	0	0	0	0	12.5	0	0.41779	0	12.5	50	100	49.0697	0	0	0	50	32.0009	0	0	0	35.1087	0	29.9846	0	0	0	0	0	43.2239	0	0	0	35.6356	0	35.5986	0	0	0	0	0	0	0	0	0	0	0	0	0	0	0	0	0	0.186387	12.5	12.5	0	98.6888	12.5	82.658	55.0486	50	0	99.999	90.7312	36.3493	0	75	0	75	75	0	75	75	12.5	75	0	43.2011	75.3507	53.0196	0	75.2937	36.861	55.729	75.1493	75	30.4883	44.0652	0	0	0	0	0	0	0	0	0	0	0	0	0	1	NoMSn	FALSE	11777.4	17639.6	33801	18687	4932.7	4492.86	76287.8	16470.5	17799.2	39007	3462.31	10419.9	127400	71890.8	65893.1	125635	192878	9645.97	270005	35028.7	14496.2	13029.1	18375	22583.4	215376	57944.5	49619.1	21338.6	255933	4092.75	464208	7097.33	19602.9	7706.62	10110.1	11903.8	26671.2	834447	764605	551454	4611.02	213879	5258.78	198037	883039	203925	273234	183565	66383.9	74201.8	33620	1693.99	88517.4	3837.5	36051.1	147481	2691.87	1839.92	1877.91	99526.6	83156.7	2402.6	77732.7	18175.8	68147	56157.7	3239.79	76011.1	46433.1	2328.6	54402.4	11578	156808	138945	158734	15049.7	176698	131874	165798	85148.7	70692	157954	211284	3301.31	7745.67	12097.8	36069.6	1.25347e+06	51332.3	10473.3	15630.9	94482.6	23542.9	9462.21	14175.8	76797.8	15630.9	94482.6	23542.9	9462.21	14175.8	76797.8	5258.78	198037	883039	203925	273234	183565	7745.67	12097.8	36069.6	1.25347e+06	51332.3	10473.3	26671.2	834447	764605	551454	4611.02	213879	165798	85148.7	70692	157954	211284	3301.31	464208	7097.33	19602.9	7706.62	10110.1	11903.8	156808	138945	158734	15049.7	176698	131874	215376	57944.5	49619.1	29063.1	255933	4092.75	5481.72	128611	78564.8	3939.99	92048.9	19590	456848	59268.6	24527.5	22045.3	34544.9	38211.1	140701	4384.75	131524	30753.4	115305	95018.8	215560	121639	111491	212574	326349	16321	40521.4	165769	3025.66	2068.07	2110.78	111868	85747.5	26138.7	20006.3	43843.9	9950.67	25164	74615.5	83402.8	37788.9	1904.05	99493.5	4313.35	13237.8	19826.9	41947.1	21004.2	5544.35	20240.4
01_c18_neg_1747_450.22299_5.521	01_c18_neg		C21 H26 N10 O2	Full match	No results	No results	No results	NA	450.223	5.521	0.2	1.421e+06	0	0	0		NA	No matches found	No matches found	0	0	0	0	0	0	0	NA	0	0	0	NA	0	NA	NA	NA	NA	NA	NA	NA	NA	NA	NA	NA	NA	NA	0	NA	NA	0	NA	NA	NA	NA	0	NA	NA	NA	NA	NA	NA	NA	NA	NA	NA	NA	NA	NA	0	0	0	0	0	0	0	0	0	0	0	0	NA	NA	NA	0	0	0	NA	0	0	0	NA	0	NA	NA	NA	NA	NA	NA	NA	NA	0	NA	NA	0	NA	NA	NA	NA	NA	NA	NA	NA	NA	NA	NA	NA	0	0.159766	0.124155	0	0	0	0	NA	0	0	0	NA	0	NA	NA	NA	NA	NA	NA	NA	NA	NA	NA	NA	NA	NA	0	NA	NA	0	NA	NA	NA	NA	0	NA	NA	NA	NA	NA	NA	NA	NA	NA	NA	NA	NA	NA	0.203802	0	0	0	0	0	0.0156832	0	0	0	0	0.00271042	NA	NA	NA	0	0	0	NA	0	0	0	NA	0	NA	NA	NA	NA	NA	NA	NA	NA	0	NA	NA	0	NA	NA	NA	NA	NA	NA	NA	NA	NA	NA	NA	NA	1	PreferredDDA	FALSE	248997	79888.3	93858.3	31645	219863	7692.63	10736.1	NA	49329.5	25979.9	7590.78	NA	17699.3	NA	NA	NA	NA	NA	NA	NA	NA	NA	NA	NA	NA	NA	4073.21	NA	NA	2381.8	NA	NA	NA	NA	2932.7	NA	NA	NA	NA	NA	NA	NA	NA	NA	NA	NA	NA	NA	37607.5	55738.1	33395.8	1.12491e+06	71459.1	58084.1	61811.8	164397	574710	64417	37896.7	1.421e+06	NA	NA	NA	74968.6	3707.73	2963.07	NA	3034.36	35950	4859.14	NA	46604.5	NA	NA	NA	NA	NA	NA	NA	NA	9319.97	NA	NA	5622.62	NA	NA	NA	NA	NA	NA	NA	NA	NA	NA	NA	NA	NA	NA	NA	NA	NA	NA	NA	NA	NA	NA	NA	NA	NA	NA	NA	NA	NA	NA	NA	NA	NA	NA	NA	NA	NA	NA	9319.97	NA	NA	5622.62	NA	NA	NA	NA	2932.7	NA	NA	NA	NA	NA	NA	NA	NA	NA	4073.21	NA	NA	2381.8	NA	5134.14	60827.4	8221.67	NA	78854.8	NA	NA	NA	NA	NA	NA	NA	NA	NA	126847	6273.48	5013.51	29947.2	NA	NA	NA	NA	NA	69476.4	184782	645975	72404.7	42595.9	1.5972e+06	12067.4	NA	55446.3	29201.4	21815.9	NA	42270.8	62649.6	37536.8	1.26439e+06	80320.1	65286.5	279873	89794.5	116478	35569	247126	34655.3
01_c18_neg_1748_273.98173_0.812	01_c18_neg		C6 H10 O8 S2	Full match	No results	No results	No results	NA	273.982	0.812	0.2	1.13893e+06	0	0	0		NA	No matches found	No matches found	1.4	2	2	2	0.5	0.3	0	0	0	0	0	0	0.2	2.8	4.7	6	0	0	0	1.5	5.9	0	0	1.3	0	0.3	0	0	0	0	0	0	0	0	0	2.6	0	0	0	0	0	0	0	0	0	0.6	0	0	0	0	0	0.2	0.1	0	0	0.1	0.1	0	0	0	4.5	0.7	0	2	0.4	0	0.6	0	0	0.6	1.5	2.2	0	0.5	0.8	0	0.3	0	0	1.3	0	0	0	0	0	0	0	0	0	0	0	0	0	0	0	0	23.8627	33.4383	33.2063	33.0276	7.73322	5.19351	0.343679	0	0	0	0	0	3.15388	45.9735	77.8753	99.592	0	0	0	24.5844	97.7062	0	0	22.2937	0	5.10176	0	0	0	0	0	0	0	0	0	42.8012	0	0	0	0	0	0	0	0	0	9.61397	0	0	0.155141	0.124814	0.0758754	3.37801	1.03278	0.266678	0.0779285	1.2378	1.42882	0.135369	0.179987	0.0750443	75.2181	12.336	0	32.5777	7.35243	0	10.3115	0	0	9.53503	24.4933	36.3109	0	8.92112	12.6914	0	4.26812	0	0	22.2782	0	0	0	0	0	0	0	0	0	0	0	0	0	0	0	0	1	PreferredDDA	FALSE	891046	477103	1.13893e+06	726568	535375	13462.7	31570.4	37751.7	31936.9	63086.8	20423.1	10524.8	37757.6	9228.85	20870.1	27344.3	37216.3	4053.69	22303.6	17983.8	27070.2	6053.92	3721.99	23698.8	46605.3	55153.7	37494.9	27262.7	61733.7	68778.2	64027.4	33554.7	32459	38642.1	40161	9204.82	49627.4	36306.8	58586.4	31562.4	52598.2	27069.8	25765.3	11916.6	37337.3	24392.7	21684.2	18012.8	419834	431778	359796	555059	482438	298746	293106	187874	507460	327165	335185	170892	25204.3	32479.4	38467.4	28333.9	37374.7	31604.2	22479.6	20097.3	12684.5	52057.1	18419.9	28577.5	62777.9	55450.9	61663.1	28336.4	64859.4	74494.3	3759.94	28338.4	38098.3	71241.4	61920.7	43470.8	58471.4	78485.4	28252	66408.2	36504.5	14640.2	92109.4	39055.2	78440.4	41714.4	35595.5	28188.4	92109.4	39055.2	78440.4	41714.4	35595.5	28188.4	25765.3	11916.6	37337.3	24392.7	21684.2	18012.8	58471.4	78485.4	28252	66408.2	36504.5	14640.2	49627.4	36306.8	58586.4	31562.4	52598.2	27069.8	3759.94	28338.4	38098.3	71241.4	61920.7	43470.8	64027.4	33554.7	32459	38642.1	40161	9204.82	62777.9	55450.9	61663.1	28336.4	64859.4	74494.3	46605.3	55153.7	37494.9	37131.8	61733.7	68778.2	38035.4	34004.6	21462.1	88080.6	31166.5	48353.2	37737.7	30428.6	45802.8	10243.2	6997.35	40098.4	42645.7	59274.9	65086.9	47941	63238	53474.4	63885.8	15615.2	35312.3	46266.5	62970.1	6858.85	329451	211170	570385	367733	376748	192082	35485.2	59911.9	35897.1	70909.5	58696	25417.4	471893	485319	404411	623886	542261	335790	1.00154e+06	536263	1.41341e+06	816663	601762	60649.6
01_c18_neg_1750_230.07663_1.362	01_c18_neg		C7 H6 N10	Full match	No results	No results	No results	NA	230.077	1.362	0.2	414869	0	0	0		NA	No matches found	No matches found	0	0.1	0.3	0	7	7	7	0	0.4	0	0	0	7	0	0.1	0	7	0.1	7	0	0.1	0.1	0.1	0	7	0	0.1	0	7	0.2	7	0	0.1	0.1	0	0	0	0.1	0.4	0	0.1	0.1	0.1	0.1	0.2	0.4	0.1	0.1	2.8	3.4	1.5	3.2	7	3.3	7	0	1.5	7	7	5	7	7	7	0	7	7	7	7	7	7	7	0	7	7	7	0	7	7	7	7	7	7	7	0.1	7	0	1	0.1	7	0.1	0.1	0.2	0.2	7	0.2	0.1	0	1.87675	4.96023	0.303898	100	100	100	0.165181	5.37847	0.707604	0.455693	0.407909	100	0.587862	1.33045	0.558758	100	1.56397	100	0.412438	1.95314	0.957941	0.843091	0.469242	100	0.262926	1.60505	0.216909	100	3.07191	100	0.377762	1.14392	1.26952	0.592287	0.37689	0	0.827033	5.11432	0.237415	1.68924	1.59488	0.934074	1.82755	2.30962	5.81297	1.13088	1.90555	40.6402	48.645	21.3308	45.3582	100	47.7522	100	0	21.4	100	100	71.4282	100	100	100	0.55226	100	100	100	100	100	100	100	0.421162	100	100	100	0.390193	100	100	100	100	100	100	100	1.09202	100	0.329635	14.1127	0.940148	100	0.959566	1.50848	2.46053	2.5463	100	2.60845	0.880391	1	NoMSn	FALSE	3780.65	74973.5	48349.8	38339.9	4266.64	28534.5	63728.8	412533	67649.6	140400	102193	148253	13252.2	246688	48951.5	173411	7595.07	29777.8	29380.2	248067	15985.2	63561.1	142272	275702	20666	414869	65504.8	219623	18175.6	33938.2	23258.1	226390	50126.6	62922.4	150907	198377	9255.09	288122	33063.4	293313	39249.2	36996.8	61717.2	230699	170786	12315	156692	50049.2	90645.5	80027.8	70192.1	6122.07	4775.46	44729.7	6865.56	46764.7	265910	8814.25	30546.7	17586.9	12066.8	11621.4	12728.7	101398	10120.9	9671.93	18359.9	31457.4	11424.9	17006.3	17826	39337	18928.5	17516.9	18321.9	167605	18076.3	16688.6	41301.5	20545.4	8428.44	20379.3	21701	130444	14355.2	52068.7	22334.6	322432	3677.44	10555	28664.8	79215.7	46936.7	3753.87	28982.4	129502	28664.8	79215.7	46936.7	3753.87	28982.4	129502	61717.2	230699	170786	12315	156692	50049.2	14355.2	52068.7	22334.6	322432	3677.44	10555	9255.09	288122	33063.4	293313	39249.2	36996.8	41301.5	20545.4	8428.44	20379.3	21701	130444	23258.1	226390	50126.6	62922.4	150907	198377	18928.5	17516.9	18321.9	167605	18076.3	16688.6	20666	414869	65504.8	299126	18175.6	33938.2	31064.9	53226	19331	28774.6	30161.6	66558.2	49711.4	419729	27047	107545	267471	466488	20417	21209.1	21536.9	171566	17124.5	16364.9	22422.7	417396	82825.9	293411	12850.9	50384	7716.89	52563.5	298882	9907.22	34334.5	19767.6	71631.2	654691	76038.2	157809	293704	358031	101885	89951.3	78895.9	6881.21	5367.62	50276.2	4249.45	84270.2	60002.1	43094.1	4795.7	128548
01_c18_neg_1752_228.11105_2.17	01_c18_neg	TETRAACETYLETHYLENEDIAMINE	C10 H16 N2 O4	Full match	No results	No results	Full match	NA	228.111	2.17	0.2	2.85225e+06	6	0	0		NA	No matches found	No matches found	0	0	0	0	0	0	0	0	0	0	0	0	0	0	0	0	0	0	0	0	0	0	0	0	0	0	0	0	0	0	0	0	0	0	0	0	0	2	1.4	0.2	NA	3	0	0	0.1	0	0.1	0	0	0	0	0	0	0	0	0	0	0	0	0	0	0	0	0	0	0	0	0	0	0	0	0	0	0	0	0	0	0	0	0	0	0	0	0	0	NA	0	0.2	0	0	0	0	0	0	0	0	0	0	0	0	0	0	0.00453989	0	0	0.00576862	0.0303598	0	0	0.0346278	0	0	0	0	0	0	0	0.0183089	0	0	0	0.0380499	0	0	0	0	0	0	0	0	0	0	0	20.0814	13.8484	2.31744	NA	30	0	0.211487	0.795595	0	1.28806	0	0	0	0	0.00109706	0	0	0	0.00349924	0	0	0.000383651	0	0	0	0	0	0	0	0	0	0	0	0	0	0	0	0	0	0	0	0	0	0	0	0	0	0	NA	0.391832	1.66139	0.460867	0	0.0772157	0	0	0	0.339662	0	1	PreferredDDA	FALSE	283888	37380.4	67974.6	14721.9	775818	2076.93	1.38702e+06	84901.7	100338	186045	21289.5	26663.9	41310.7	20002.3	5249.35	4870.27	13966.6	16205.1	58157.1	15457.7	3405.01	32342.1	14312.6	12519.6	60500.3	28744.2	35119.5	7090.05	34712.9	8479.6	93515.8	23828.9	27916.4	27869.4	22636.8	6186.96	13611.9	44355.9	40000.7	37714.8	NA	3377.35	3870.12	37638.7	47340.9	16696.1	49503.6	13357.3	2.62642e+06	2.54525e+06	1.97677e+06	368693	1.55117e+06	1.78547e+06	2.63044e+06	1.92302e+06	2.80353e+06	2.48311e+06	2.85225e+06	1.2828e+06	106906	93518.5	112178	21719.7	78251.7	120414	106124	53754.9	127620	278972	95595.3	30778	47156.5	65171.8	48979.6	10494.6	22785.1	51479.2	45628.5	19362.3	40443.5	39378.2	124247	10528.4	10330.3	NA	12722.4	48459.5	12958.3	5551.93	12555.6	3441.68	10624.3	3863.95	9347.77	9359.61	12555.6	3441.68	10624.3	3863.95	9347.77	9359.61	3870.12	37638.7	47340.9	16696.1	49503.6	13357.3	10330.3	NA	12722.4	48459.5	12958.3	5551.93	13611.9	44355.9	40000.7	37714.8	NA	3377.35	45628.5	19362.3	40443.5	39378.2	124247	10528.4	93515.8	23828.9	27916.4	27869.4	22636.8	6186.96	47156.5	65171.8	48979.6	10494.6	22785.1	51479.2	60500.3	28744.2	35119.5	9656.65	34712.9	8479.6	179563	90953.3	215933	472021	161747	52076.4	98401.8	26154.5	5761.28	54722.9	26907.7	21183.2	180885	170671	189805	36749.7	132402	203741	69897.7	33843.9	8881.9	8240.5	23631.5	27419	2.95661e+06	2.16148e+06	3.15117e+06	2.79102e+06	3.20593e+06	1.44187e+06	1.55901e+06	134739	112780	209114	61186	64393.4	2.95209e+06	2.86086e+06	2.22189e+06	414411	1.74352e+06	2.00686e+06	319090	42015.6	84356.5	16547.4	872019	9356.56
01_c18_neg_1753_340.22496_6.759	01_c18_neg		C19 H32 O5	Full match	No results	No results	No match	NA	340.225	6.759	0.017	1.25347e+06	1	0	0		NA	No matches found	No matches found	NA	0	NA	NA	NA	NA	NA	NA	NA	NA	NA	NA	NA	NA	NA	NA	NA	NA	NA	NA	NA	NA	NA	NA	NA	NA	NA	NA	NA	NA	NA	NA	NA	NA	NA	NA	NA	NA	NA	NA	NA	NA	NA	NA	NA	NA	NA	NA	NA	NA	NA	0.2	NA	NA	0	0	0	NA	NA	0.2	NA	NA	NA	NA	NA	NA	0	NA	0	NA	NA	NA	NA	NA	NA	NA	NA	NA	0	NA	0	NA	NA	NA	NA	NA	NA	NA	NA	NA	0	NA	0	NA	NA	NA	NA	0	NA	NA	NA	NA	NA	NA	NA	NA	NA	NA	NA	NA	NA	NA	NA	NA	NA	NA	NA	NA	NA	NA	NA	NA	NA	NA	NA	NA	NA	NA	NA	NA	NA	NA	NA	NA	NA	NA	NA	NA	NA	NA	NA	NA	NA	NA	NA	NA	NA	1.2305	NA	NA	0.00431665	0	0.0879438	NA	NA	0.909542	NA	NA	NA	NA	NA	NA	0	NA	0	NA	NA	NA	NA	NA	NA	NA	NA	NA	0	NA	0	NA	NA	NA	NA	NA	NA	NA	NA	NA	0	NA	0	NA	NA	NA	1	PreferredDDA	FALSE	NA	7101.76	NA	NA	NA	NA	NA	NA	NA	NA	NA	NA	NA	NA	NA	NA	NA	NA	NA	NA	NA	NA	NA	NA	NA	NA	NA	NA	NA	NA	NA	NA	NA	NA	NA	NA	NA	NA	NA	NA	NA	NA	NA	NA	NA	NA	NA	NA	NA	NA	NA	132727	NA	NA	372586	179555	1.25347e+06	NA	NA	55152	NA	NA	NA	NA	NA	NA	15883.6	NA	62113.3	NA	NA	NA	NA	NA	NA	NA	NA	NA	2914.41	NA	13781.5	NA	NA	NA	NA	NA	NA	NA	NA	NA	7359.23	NA	20240.1	NA	NA	NA	7359.23	NA	20240.1	NA	NA	NA	NA	NA	NA	NA	NA	NA	NA	NA	NA	NA	NA	NA	NA	NA	NA	NA	NA	NA	2914.41	NA	13781.5	NA	NA	NA	NA	NA	NA	NA	NA	NA	NA	NA	NA	NA	NA	NA	NA	NA	NA	NA	NA	NA	26875.1	NA	105096	NA	NA	NA	NA	NA	NA	NA	NA	NA	NA	NA	NA	NA	NA	NA	NA	NA	NA	NA	NA	NA	418786	201820	1.4089e+06	NA	NA	61990.8	NA	NA	NA	NA	NA	NA	NA	NA	NA	149185	NA	NA	NA	7982.38	NA	NA	NA	NA
01_c18_neg_1754_510.11943_3.611	01_c18_neg		C20 H20 N10 O3 P2	Full match	No results	No results	No results	NA	510.119	3.611	0.2	495666	0	0	0		NA	No matches found	No matches found	NA	NA	NA	NA	17	NA	17	NA	0	0	0	NA	NA	NA	NA	NA	NA	NA	NA	NA	NA	NA	NA	NA	NA	NA	NA	NA	NA	NA	NA	NA	NA	NA	NA	NA	NA	NA	NA	NA	NA	NA	NA	NA	NA	NA	NA	NA	17	17	16.2	17	17.1	17	2.4	3.2	2.9	7.8	7.9	0.5	NA	NA	NA	NA	NA	NA	NA	NA	NA	NA	NA	NA	NA	NA	NA	NA	NA	NA	NA	NA	NA	NA	NA	NA	NA	NA	NA	NA	NA	NA	NA	NA	NA	NA	NA	NA	NA	NA	NA	NA	84.9999	NA	85.1874	NA	0	0	0	NA	NA	NA	NA	NA	NA	NA	NA	NA	NA	NA	NA	NA	NA	NA	NA	NA	NA	NA	NA	NA	NA	NA	NA	NA	NA	NA	NA	NA	NA	NA	NA	NA	NA	NA	NA	NA	84.9999	84.9999	81.2108	84.9999	85.3689	84.9999	11.8917	15.9829	14.6041	39.1582	39.326	2.26476	NA	NA	NA	NA	NA	NA	NA	NA	NA	NA	NA	NA	NA	NA	NA	NA	NA	NA	NA	NA	NA	NA	NA	NA	NA	NA	NA	NA	NA	NA	NA	NA	NA	NA	NA	NA	1	NoMSn	FALSE	NA	NA	NA	NA	8962.84	NA	74738.5	NA	19703.5	103952	9558.98	NA	NA	NA	NA	NA	NA	NA	NA	NA	NA	NA	NA	NA	NA	NA	NA	NA	NA	NA	NA	NA	NA	NA	NA	NA	NA	NA	NA	NA	NA	NA	NA	NA	NA	NA	NA	NA	22965.6	35674.5	37709.4	6558.87	30749.1	24155	115746	161030	161765	67818.2	89525.7	495666	NA	NA	NA	NA	NA	NA	NA	NA	NA	NA	NA	NA	NA	NA	NA	NA	NA	NA	NA	NA	NA	NA	NA	NA	NA	NA	NA	NA	NA	NA	NA	NA	NA	NA	NA	NA	NA	NA	NA	NA	NA	NA	NA	NA	NA	NA	NA	NA	NA	NA	NA	NA	NA	NA	NA	NA	NA	NA	NA	NA	NA	NA	NA	NA	NA	NA	NA	NA	NA	NA	NA	NA	NA	NA	NA	NA	NA	NA	NA	NA	NA	NA	NA	NA	NA	NA	NA	NA	NA	NA	NA	NA	NA	NA	NA	NA	NA	NA	NA	NA	NA	NA	NA	NA	NA	NA	NA	NA	130099	180997	181824	76227.6	100627	557128	84006.1	NA	22146.7	116842	27472.5	NA	25813.3	40098.2	42385.4	7372.17	34561.9	27150.2	NA	NA	NA	NA	10074.2	NA
01_c18_neg_1755_148.07358_1.556	01_c18_neg	DL-MEVALONIC ACID	C6 H12 O4	Full match	No results	Full match	Full match	NA	148.074	1.556	0.2	1.02018e+06	28	0	10	Methanobacterium thermoautotrophicum biosynthetic metabolism;Superpathway of L-threonine metabolism;Superpathway of coenzyme A biosynthesis II (plants);Superpathway of branched chain amino acid biosynthesis;Other	NA	No matches found	No matches found	0	0	0	0.1	0	0	0	0	0	0	0	0	0	0	0	0	0	0	0	0	0	0	0	0	0	0	0	0	0	0	0	0	0	0	0	0	0	0	0	0	0	0	0	0	0	0	0	0	0	0	0	0.5	0	0	0	0	0	0	0	0	0	0	0	0	0	0	0	0	0	0	0	0	0	0	0	0	0	0	0	0	0	0	0	0	0	0	0	0	0	0	0	0	0	0	0	0	0.291582	0.454033	0	1.30124	0	0	0	0	0	0	0	0	0	0	0	0	0	0	0	0	0	0	0	0	0	0	0	0	0	0	0	0	0	0	0	0	0	0	0	0	0	0	0	0	0	0	0	0	0	0	0	8.76396	0	0.00941261	0	0	0	0	0	0	0	0	0	0	0	0	0	0	0	0	0	0	0	0	0	0	0	0	0	0	0	0	0	0	0	0	0	0	0	0	0	0	0	0	0	0	1	PreferredDDA	FALSE	242438	225308	238280	114835	258221	51499.7	323487	64845.5	294395	274103	115061	107157	44959.4	22165.3	33126.5	20092.4	39526.7	39788.7	42679.3	27764.5	19158.7	58732	22308.2	22686.2	37429.6	23599.9	41865.7	29496.3	30674	32373.1	47547.9	30888.9	32391.4	32657.5	35316	19714.7	59256.7	52856.3	33906	21051.7	49804.3	36521.5	29574.5	30945.9	35905.8	41578.7	38165.3	24127.3	535495	520286	388367	806476	356240	488822	452327	516025	1.02018e+06	523500	376068	806789	41753.5	31988.5	35312.2	38624.9	39679.9	42411.7	33191.5	31756.7	46356.3	68339.5	24792.5	25851.1	32148.1	38019.3	34061.7	16215.9	25242.6	40405.7	32967.6	33092.8	29636.1	31120.9	38388.4	22387	27494	25685.2	26268.8	35694	22423	25343.7	34603.3	47872.8	45145.9	42398.3	28514.8	31165.9	34603.3	47872.8	45145.9	42398.3	28514.8	31165.9	29574.5	30945.9	35905.8	41578.7	38165.3	24127.3	27494	25685.2	26268.8	35694	22423	25343.7	59256.7	52856.3	33906	21051.7	49804.3	36521.5	32967.6	33092.8	29636.1	31120.9	38388.4	22387	47547.9	30888.9	32391.4	32657.5	35316	19714.7	32148.1	38019.3	34061.7	16215.9	25242.6	40405.7	37429.6	23599.9	41865.7	40174	30674	32373.1	56160	53732.3	78434.8	115630	41948.9	43740.1	72213.5	46977.5	32416.5	99374.5	41939.4	38385	70646.8	58379	59748.3	65353.4	67138.3	71760.6	76071.2	37503.7	56050.1	33996.3	66879.1	67322.5	508416	580012	1.14668e+06	588414	422701	906831	363600	102910	330900	308092	330685	258784	601896	584802	436524	906479	400414	549435	272501	253246	295706	129075	290240	232006
01_c18_neg_1756_392.21996_6.551	01_c18_neg		C16 H33 N4 O5 P	Full match	No results	No results	No match	NA	392.22	6.551	0.2	1.10777e+06	6	0	0		NA	No matches found	No matches found	2.1	0.2	0.1	0.2	0	NA	0	0.1	0	0	0	0	0.1	0	0	0.1	0.1	0	0.1	0	0	0.1	0	0	0	0.1	0.1	0	0.1	0.1	0	0	0	0	0	0	0	0.1	0.1	0.1	0.1	0	0	0	0	0.1	0	0	5.3	5.6	8	1	3.9	8	4.6	0	3.5	2.1	5.3	0.8	8	8	0	0	0	0	NA	0	0	0	0	0	NA	0	0	0	0	0	8	0	0	0	0	0	0	0.1	0	0.1	0.1	0	0	0.1	0	0	0	0.1	12.8811	1.17163	0.378734	1.4862	0	NA	0	0.569055	0	0	0	0	0.569999	0.180311	0.269947	0.570021	0.315081	0.144222	0.545442	0.0303236	0	0.648533	0	0.291342	0	0.329115	0.903473	0.227645	0.745466	0.43462	0	0.288283	0.136476	0	0.126991	0	0.108965	0.577904	0.636482	0.583187	0.55675	0.282293	0.277559	0.273211	0.219273	0.31262	0.17225	0.214063	32.8673	34.689	49.9998	6.46793	24.5228	49.9998	28.7108	0	21.9322	13.2827	33.2231	5.12069	49.9998	49.9998	0	0	0	0	NA	0	0	0	0	0	NA	0	0	0	0	0	49.9998	0	0	0	0	0.308274	0	0.451578	0.312253	0.512467	0.466322	0.298016	0	0.344681	0.269703	0.145005	0.183246	0.332211	1	PreferredDDA	FALSE	39276.9	508730	320724	1.10777e+06	98556.7	NA	7443.63	55701	72431.7	25966.6	21590.8	23036.8	17984	48446.1	49649.5	113191	22873.3	52435.5	24885.8	52241.2	10074	29725.4	32328.3	37776.7	15528.8	53166.6	65195.9	56542.2	31043.3	53198.2	20513.7	50158.2	16485.2	33722.9	39456.6	37776.1	101499	168549	257959	595327	123758	200036	125174	151700	94453.6	132094	184108	140634	23868.5	37949.2	7156.25	174950	24805.6	11921.8	55697.4	22356.7	64175.7	17464.8	86519.4	125972	2823.28	1701.9	3928.67	5348.84	5287.83	5927.95	NA	4185.6	4017.72	6444.39	6057.26	12112.1	NA	2946.49	7505.23	11801.7	7824.87	13235.8	5173.35	8338.5	14141.4	11139.8	15159.1	33497	8577.12	38177.8	53554.4	107046	56461.6	60076.6	7372.54	105743	98130	54378.7	117859	186541	7372.54	105743	98130	54378.7	117859	186541	125174	151700	94453.6	132094	184108	140634	8577.12	38177.8	53554.4	107046	56461.6	60076.6	101499	168549	257959	595327	123758	200036	5173.35	8338.5	14141.4	11139.8	15159.1	33497	20513.7	50158.2	16485.2	33722.9	39456.6	37776.1	NA	2946.49	7505.23	11801.7	7824.87	13235.8	15528.8	53166.6	65195.9	77010.5	31043.3	53198.2	NA	7082.04	6797.98	10903.9	10248.9	20493.7	42106.8	88392.1	17045.2	50295.5	60777.2	63918.2	4777	3105.97	6647.31	9050.24	8947.01	10030.1	30428.9	81970.8	84007	191519	38701.6	88720.8	62603.9	25128.9	72133.5	19630.4	97247.8	141593	8366.64	88397.5	81413.2	29186.4	62052.1	55633.9	26828.2	42654.9	8043.63	196644	27881.4	13400.1	44147.2	571813	398018	1.24513e+06	110778	NA
01_c18_neg_1758_476.27497_6.679	01_c18_neg		C21 H41 N4 O6 P	Full match	No results	No results	No results	NA	476.275	6.679	0.023	1.30016e+06	0	0	0		NA	No matches found	No matches found	0	0	0	0	0	0	0	0	0	0	0	0	0	0	0	7.7	0	2.8	0	7.8	NA	0	0	0	0	0	0	0	0	0	NA	0	0	0	0	7.4	0	0	0	0	NA	0	NA	0	0	0	0	0	0.1	0.3	0	0	0.1	0	0.2	NA	0	0	NA	2.1	0	0	0	0	0	0	0	0	0.6	0	0	0	0	0	0	NA	0	0	0	0	0	0	0	0	0	0	0	0	0	0	0	NA	0	0	0	0	0	0	0	0	0	0	0	0	0	0	0	0	0	0	0	36.7437	0	13.1844	0	37.2376	NA	0	0	0	0	0	0	0	0	0	NA	0	0	0	0	35.4566	0	0	0	0	NA	0	NA	0	0	0	0	0	0.266251	1.43371	0	0	0.322424	0	0.764578	NA	0	0.0199405	NA	9.84756	0.0781997	0	0	0	0	0	0	0	2.7262	0	0	0	0	0	0	NA	0	0	0	0	0	0	0	0	0	0	0	0	0	0	0	NA	0	0	0	0	1	PreferredDDA	FALSE	79837.4	30675.5	45609.1	12948.1	56052.9	4522.35	83326.8	16468.7	28727	150947	204679	22653.5	22376.5	12419.9	9865.74	127095	3409.6	9322.06	10223.9	783111	NA	11792.7	25046.7	6083.87	61021	13395.7	8546.81	5114.14	7009.06	8232.88	NA	8755.04	7994.86	38214.5	41466.9	107126	3674.13	5893.01	3831.79	6145.93	NA	7370.51	NA	12304.8	6337.17	4640.9	8182.55	13724.9	454751	309192	629814	17936.6	436444	293029	523619	NA	602111	1.30016e+06	NA	38108.1	347317	236986	244016	5050.4	246376	293050	261586	270647	351918	291854	216838	10020.8	189090	252970	228604	NA	63472.6	322572	173872	166209	188167	54588	269457	13945	7382.52	52472.6	29228.3	14507.6	37471.4	69290.8	20063.4	NA	10184.9	118209	9384.04	4838.49	20063.4	NA	10184.9	118209	9384.04	4838.49	NA	12304.8	6337.17	4640.9	8182.55	13724.9	7382.52	52472.6	29228.3	14507.6	37471.4	69290.8	3674.13	5893.01	3831.79	6145.93	NA	7370.51	173872	166209	188167	54588	269457	13945	NA	8755.04	7994.86	38214.5	41466.9	107126	189090	252970	228604	NA	63472.6	322572	61021	13395.7	8546.81	6965.46	7009.06	8232.88	442603	457934	595446	493816	366889	16955.1	17298.9	1.32502e+06	NA	19953.2	47087.9	10293.9	587660	432499	412875	8545.28	416868	495841	37861.1	21014.4	16692.8	215045	5769.04	15772.9	588548	NA	676773	1.46137e+06	NA	42833.4	93659.3	26135.9	32289.2	169664	588246	54708.2	511140	347532	707910	20160.8	490563	329364	89737.2	34479.3	56600.9	14553.6	63003.5	20373.2
01_c18_neg_1760_403.92404_0.506	01_c18_neg		C7 H14 Cl O9 P S3	Full match	No results	No results	No results	NA	403.924	0.506	0.2	1.89977e+06	0	0	0		NA	No matches found	No matches found	1.2	0	2.3	0	1.3	0	2	0	0	1.5	0	0.1	6	6	6	4.2	4.3	6	1.1	5.7	3.4	6	4	6	6	6	6	6	6	6	6	3.8	6	6	6	6	4.4	1.5	3.2	2.1	2.4	3.1	3.4	2.6	2.5	4.8	2.6	5	0	0	0	0	0	0	0	0	0	0	0	0	4.7	2.9	3.7	4.3	3.5	3.9	4	6	3.8	3.3	4.4	4.1	6	6	6	6	3.6	6	0.6	1.2	4.2	6	0.7	0.9	2.9	3.5	3.7	3.3	4.8	3.3	2.7	3.8	3.2	2.2	2.9	2.4	17.1716	0	32.8473	0	18.1624	0	29.0766	0	0	21.7311	0	0.976592	85.7143	85.7143	85.7143	60.4797	61.0763	85.7143	16.0561	81.2473	49.2298	85.7143	57.4602	85.7143	85.7143	85.7143	85.7143	85.7143	85.7143	85.7143	85.7143	54.3994	85.7143	85.7143	85.7143	85.7143	62.1484	21.3057	45.9675	30.4308	34.2859	44.2584	48.1476	36.7519	35.1792	68.2909	36.5189	71.1159	0	0	0	0	0	0	0	0	0	0	0	0	66.8949	41.8684	52.3723	61.1232	50.5169	55.6944	57.3753	85.7143	53.6137	46.9408	63.1634	57.9635	85.7143	85.7143	85.7143	85.7143	51.2661	85.7143	9.03237	16.6576	60.3263	85.7143	10.0219	12.3234	41.5439	50.1293	53.0483	46.7111	68.5893	47.5176	39.2065	54.0165	46.102	31.5191	41.154	33.7366	1	PreferredDDA	FALSE	56801.2	16938.7	16683.8	4822.77	369575	34548.8	1.89977e+06	30995.1	15034.5	1.87607e+06	16029.1	23027.3	15045.7	24070.7	31523.3	44552.3	45675.9	46214.2	48564.9	38125.8	57814.9	24208	51438.6	13340.8	13957.6	38034.1	39671.1	26603.3	15460.4	24001.2	18265.1	74553.2	25668.8	26870.4	21192.7	12930.5	103136	84862.3	100993	79225.1	94906.2	130746	83742.6	92559.7	114970	125219	100477	111006	28354.9	26519.2	21072	24925.6	24189.6	13640.3	23117.3	21078.3	27451.8	27620.4	20451.5	31281.2	49690.4	88918.2	38916.8	107288	80616.1	55419.9	33913.9	18742.7	93960.7	34185.4	26456.1	56068	12476.2	9488.08	24807.1	15955.3	34871.1	18791.3	38015.8	47737.7	37750.4	10773.2	34848.5	34461.9	87935.5	73265.7	114985	77663.9	84863.2	90797.6	75379.6	101880	116723	99658.8	81607.9	118995	75379.6	101880	116723	99658.8	81607.9	118995	83742.6	92559.7	114970	125219	100477	111006	87935.5	73265.7	114985	77663.9	84863.2	90797.6	103136	84862.3	100993	79225.1	94906.2	130746	38015.8	47737.7	37750.4	10773.2	34848.5	34461.9	18265.1	74553.2	25668.8	26870.4	21192.7	12930.5	12476.2	9488.08	24807.1	15955.3	34871.1	18791.3	13957.6	38034.1	39671.1	36233.7	15460.4	24001.2	57382.4	31712.7	158981	57841.8	44763.8	94867	82171.8	64508.8	97822.8	40960	96704.5	22572.7	84076.2	162276	65847.2	181532	136402	93770.5	25457.4	40727.7	53337.4	75382.6	77283.6	78194.5	25983.8	23692	30855.8	31045.3	22987.5	35160	2.13534e+06	49189.2	16898.8	2.1087e+06	46067.7	55610.8	31870.9	29807.5	23684.9	28016.4	27189.1	15331.7	63844.5	19039.1	20704.6	5420.8	415403	155642
01_c18_neg_1761_276.12096_4.616	01_c18_neg		C13 H16 N4 O3	Full match	No results	No results	No match	NA	276.121	4.616	0.2	928031	1	0	0		NA	No matches found	No matches found	0	NA	NA	11	NA	NA	0	NA	NA	0	NA	NA	NA	NA	NA	NA	NA	NA	NA	NA	NA	NA	NA	NA	NA	NA	NA	NA	NA	NA	NA	NA	NA	NA	NA	NA	NA	NA	NA	NA	NA	NA	NA	NA	NA	NA	NA	NA	0	0	0	0	0	0	0	0	0	0	0	0	NA	NA	0	NA	0	NA	0	0	0	0	NA	NA	NA	NA	NA	NA	NA	0	NA	0	0	NA	0	NA	NA	NA	NA	NA	NA	NA	NA	NA	NA	NA	NA	NA	0	NA	NA	84.6154	NA	NA	0.0660958	NA	NA	0	NA	NA	NA	NA	NA	NA	NA	NA	NA	NA	NA	NA	NA	NA	NA	NA	NA	NA	NA	NA	NA	NA	NA	NA	NA	NA	NA	NA	NA	NA	NA	NA	NA	NA	NA	NA	NA	NA	0.280205	0	0.0235645	0	0	0	0	0.264446	0.315733	0	0	0.0141173	NA	NA	0	NA	0	NA	0	0	0	0	NA	NA	NA	NA	NA	NA	NA	0	NA	0	0	NA	0	NA	NA	NA	NA	NA	NA	NA	NA	NA	NA	NA	NA	NA	1	NoMSn	FALSE	5824.04	NA	NA	26718.2	NA	NA	49185.5	NA	NA	4833.34	NA	NA	NA	NA	NA	NA	NA	NA	NA	NA	NA	NA	NA	NA	NA	NA	NA	NA	NA	NA	NA	NA	NA	NA	NA	NA	NA	NA	NA	NA	NA	NA	NA	NA	NA	NA	NA	NA	139670	87976.4	111686	95833.7	203344	64881.6	318914	708021	928031	138644	150951	256200	NA	NA	2484.5	NA	4029.56	NA	7999.94	7290.33	17196.7	16000.7	NA	NA	NA	NA	NA	NA	NA	1728.28	NA	2609.8	4564.06	NA	3495.26	NA	NA	NA	NA	NA	NA	NA	NA	NA	NA	NA	NA	NA	NA	NA	NA	NA	NA	NA	NA	NA	NA	NA	NA	NA	NA	NA	NA	NA	NA	NA	NA	NA	NA	NA	NA	NA	NA	2609.8	4564.06	NA	3495.26	NA	NA	NA	NA	NA	NA	NA	NA	NA	NA	NA	NA	1728.28	NA	NA	NA	NA	NA	NA	13535.9	12335.2	29096.7	27073.2	NA	NA	NA	NA	NA	NA	NA	NA	NA	NA	4203.78	NA	6818.02	NA	NA	NA	NA	NA	NA	NA	358459	795816	1.04311e+06	155836	169668	287969	55284.5	NA	NA	5432.68	NA	NA	156989	98885.5	125535	107717	228558	72926.9	6546.22	NA	NA	30031.3	NA	NA
01_c18_neg_1762_346.25078_8.379	01_c18_neg	GINKGOIC ACID	C22 H34 O3	Full match	No results	No results	Full match	NA	346.251	8.379	0.2	1.22388e+06	9	0	0		NA	No matches found	No matches found	0	1	0.4	0.5	0.3	0	0	0	0.4	0	0	0	0	0	0	0	0	0	0	0	0	0	0	0	0	0	0	0	0	0	0	0	0	0	0	0	0	0	0	0	0	0	0	0	0	0	0	0	0	0	2.3	0.7	0	8	4.5	0	0	0	4.1	0.6	NA	0	0	0	0	0	0	0	0	0	0	0	0	0	0	0	0	0	0	0	0	0	0	0	0	0	0	0	0	0	0	0	0	0	0	0	0	4.34895	1.80695	2.08601	1.51104	0	0	0	1.82751	0.0166062	0	0	0	0	0	0	0	0	0	0	0	0	0	0	0	0	0	0	0	0	0	0	0	0	0	0	0	0	0.0213675	0	0	0	0	0	0	0	0	0	0	0	10.5829	3.19984	0	36.3564	20.3551	0.0136677	0	0	18.4723	2.51815	NA	0	0	0	0.0810244	0	0	0	0	0	0	0	0	0	0	0	0	0	0	0	0	0	0	0	0	0	0	0.00374569	0	0	0	0	0	0	0	0.0281629	1	PreferredDDA	FALSE	107347	386004	366463	1.22388e+06	321053	15201.3	69006.6	58274	479932	159879	78078.2	116798	4819.97	54389.7	43951.4	31755.4	6378.55	42775	4797.27	47624.1	18523.9	30782	41424.5	39252.4	14522.5	42837.7	56032.8	172983	21150.6	56608.2	10873	51387	35576.9	58408	58008.4	79393.4	17905.5	123725	129775	210070	78067.4	138370	16974.7	57012.4	138920	149847	87241.8	113873	10363.3	2690.68	15009.3	228192	11447.7	2167.57	37567.9	105363	16835.6	19632.6	48645.4	166353	NA	5158.01	3162.4	22352.4	13265.1	7016.2	5260.28	9158.5	6741.68	7012.86	2786.8	10960.6	3814.43	6525.59	3232.61	14640.7	8493.69	4577.93	4673.92	4503.03	3792.38	3583.21	3454.98	7309.02	18089.9	38757.8	42613.2	213417	66571	49392.5	24478.9	46836.4	10494	37995.9	40928.6	120726	24478.9	46836.4	10494	37995.9	40928.6	120726	16974.7	57012.4	138920	149847	87241.8	113873	18089.9	38757.8	42613.2	213417	66571	49392.5	17905.5	123725	129775	210070	78067.4	138370	4673.92	4503.03	3792.38	3583.21	3454.98	7309.02	10873	51387	35576.9	58408	58008.4	79393.4	3814.43	6525.59	3232.61	14640.7	8493.69	4577.93	14522.5	42837.7	56032.8	235602	21150.6	56608.2	8900.4	15496.2	11406.9	11865.8	4715.26	18545.4	8116.98	80580	31342.4	52083.2	77878.1	66415	NA	9413.37	5350.79	37820.3	22444.5	11871.4	8155.39	92027.3	74365.8	53730.1	10792.5	72375.3	42226.4	118428	18923.2	22067	54677.4	186981	77563.4	92480.8	539443	179704	224397	282067	11648.3	3024.33	16870.5	256488	12867.2	2436.35	120658	433868	454780	1.37564e+06	360863	68481.8
01_c18_neg_1763_354.15263_3.907	01_c18_neg	ISOPROPYL 6-O-[(2R,3R,4R)-3,4-DIHYDROXY-4-(HYDROXYMETHYL)TETRAHYDRO-2-FURANYL]-D-GLUCOPYRANOSIDE	C14 H26 O10	Full match	No results	No results	Full match	NA	354.153	3.907	0.2	262997	1	0	0		NA	No matches found	No matches found	NA	NA	NA	NA	5	NA	5	NA	NA	5	NA	NA	NA	NA	NA	NA	NA	NA	NA	NA	NA	NA	NA	NA	NA	NA	NA	NA	NA	NA	NA	NA	NA	NA	NA	NA	0	NA	NA	NA	NA	NA	NA	NA	NA	NA	NA	NA	3.3	3.7	3	0	5	4.2	2.9	0.7	1.3	2.4	3.5	0.1	NA	NA	NA	NA	NA	NA	NA	0	0	NA	NA	NA	NA	NA	NA	NA	NA	NA	NA	NA	NA	NA	NA	NA	NA	NA	NA	NA	NA	NA	NA	NA	NA	0	NA	NA	NA	NA	NA	NA	35.7136	NA	35.7136	NA	NA	35.7136	NA	NA	NA	NA	NA	NA	NA	NA	NA	NA	NA	NA	NA	NA	NA	NA	NA	NA	NA	NA	NA	NA	NA	NA	NA	NA	0	NA	NA	NA	NA	NA	NA	NA	NA	NA	NA	NA	23.6817	26.2167	21.6207	0	35.7136	29.6726	20.8431	4.93934	9.0176	16.8485	25.1679	0.888981	NA	NA	NA	NA	NA	NA	NA	0	0	NA	NA	NA	NA	NA	NA	NA	NA	NA	NA	NA	NA	NA	NA	NA	NA	NA	NA	NA	NA	NA	NA	NA	NA	0	NA	NA	1	NoMSn	FALSE	NA	NA	NA	NA	28529.1	NA	34777.2	NA	NA	2931.1	NA	NA	NA	NA	NA	NA	NA	NA	NA	NA	NA	NA	NA	NA	NA	NA	NA	NA	NA	NA	NA	NA	NA	NA	NA	NA	2529.42	NA	NA	NA	NA	NA	NA	NA	NA	NA	NA	NA	60344.9	72590.3	48870.3	38013.4	16425.4	34073.4	84856.2	262997	147448	48765.8	52659.2	89466.9	NA	NA	NA	NA	NA	NA	NA	4806.38	2353.69	NA	NA	NA	NA	NA	NA	NA	NA	NA	NA	NA	NA	NA	NA	NA	NA	NA	NA	NA	NA	NA	NA	NA	NA	3051.6	NA	NA	NA	NA	NA	3051.6	NA	NA	NA	NA	NA	NA	NA	NA	NA	NA	NA	NA	NA	NA	2529.42	NA	NA	NA	NA	NA	NA	NA	NA	NA	NA	NA	NA	NA	NA	NA	NA	NA	NA	NA	NA	NA	NA	NA	NA	NA	NA	NA	NA	NA	NA	8132.39	3982.45	NA	NA	NA	NA	NA	NA	NA	NA	NA	NA	NA	NA	NA	NA	NA	NA	NA	NA	NA	NA	NA	95378.4	295608	165731	54812.8	59188.9	100561	39089.6	NA	NA	3294.55	NA	NA	67827.6	81591.5	54930.2	42727	18462.1	38298.5	NA	NA	NA	NA	32066.7	NA
01_c18_neg_1764_396.21474_5.819	01_c18_neg		C22 H28 N4 O3	Full match	No results	No results	No results	NA	396.215	5.819	0.2	899311	0	0	0		NA	No matches found	No matches found	0.9	0	0	9	0	NA	8	NA	0	0	NA	NA	NA	NA	NA	NA	NA	NA	11	NA	NA	NA	NA	NA	NA	NA	NA	NA	NA	NA	NA	NA	NA	NA	NA	NA	NA	NA	NA	NA	NA	NA	NA	NA	NA	NA	NA	NA	0	0	0.4	0	0.2	0.9	0	0.9	0	0.2	1.8	0.2	NA	NA	0	0	NA	NA	NA	0	0	0	NA	0	NA	NA	NA	NA	NA	NA	NA	NA	NA	NA	NA	NA	NA	NA	NA	NA	NA	NA	NA	NA	NA	NA	NA	NA	4.27273	0	0	40.904	0	NA	36.3569	NA	0	0	NA	NA	NA	NA	NA	NA	NA	NA	49.9975	NA	NA	NA	NA	NA	NA	NA	NA	NA	NA	NA	NA	NA	NA	NA	NA	NA	NA	NA	NA	NA	NA	NA	NA	NA	NA	NA	NA	NA	0	0	1.66813	0.17764	0.915897	3.97592	0	3.90579	0	0.961347	8.13405	0.858542	NA	NA	0	0	NA	NA	NA	0	0	0	NA	0	NA	NA	NA	NA	NA	NA	NA	NA	NA	NA	NA	NA	NA	NA	NA	NA	NA	NA	NA	NA	NA	NA	NA	NA	1	PreferredDDA	FALSE	78401.9	3775.12	21796.4	5532.14	31056.7	NA	5327.69	NA	2705.26	13445.9	NA	NA	NA	NA	NA	NA	NA	NA	4508.17	NA	NA	NA	NA	NA	NA	NA	NA	NA	NA	NA	NA	NA	NA	NA	NA	NA	NA	NA	NA	NA	NA	NA	NA	NA	NA	NA	NA	NA	100197	127589	146904	792162	95198.4	72087.5	98752.8	319447	267747	139016	86080.9	899311	NA	NA	3663.79	38027	NA	NA	NA	3886.2	4341.23	10456.3	NA	13131.2	NA	NA	NA	NA	NA	NA	NA	NA	NA	NA	NA	NA	NA	NA	NA	NA	NA	NA	NA	NA	NA	NA	NA	NA	NA	NA	NA	NA	NA	NA	NA	NA	NA	NA	NA	NA	NA	NA	NA	NA	NA	NA	NA	NA	NA	NA	NA	NA	NA	NA	NA	NA	NA	NA	NA	NA	NA	NA	NA	NA	NA	NA	NA	NA	NA	NA	NA	NA	NA	NA	NA	NA	NA	6575.44	7345.37	17692.1	NA	22218	7627.82	NA	NA	NA	NA	NA	NA	NA	6199.13	64341.6	NA	NA	NA	NA	NA	NA	NA	NA	110998	359059	300948	156254	96754.9	1.01083e+06	5988.32	NA	3040.71	15113.2	NA	NA	112621	143410	165120	890390	107003	81026.3	88123.8	4243.23	27049.4	6218.13	34907.7	NA
01_c18_neg_1765_414.21542_5.788	01_c18_neg		C25 H35 O P S	Full match	No results	No results	No match	NA	414.215	5.788	0.012	663764	1	0	0		NA	No matches found	No matches found	0	NA	NA	NA	0	NA	0	NA	NA	0.1	NA	NA	NA	NA	NA	NA	NA	NA	NA	NA	NA	NA	NA	NA	NA	NA	NA	NA	NA	NA	0	NA	NA	NA	NA	NA	NA	NA	NA	NA	NA	NA	NA	NA	NA	NA	NA	NA	0.3	2.5	4.5	NA	9.7	1.9	3.6	0.5	0.2	6	9	NA	0	NA	NA	NA	NA	NA	NA	0	0	6	NA	NA	0	NA	NA	NA	NA	NA	NA	NA	NA	NA	NA	NA	NA	NA	NA	NA	NA	NA	NA	NA	NA	NA	NA	NA	0	NA	NA	NA	0.0904151	NA	0.106078	NA	NA	0.277588	NA	NA	NA	NA	NA	NA	NA	NA	NA	NA	NA	NA	NA	NA	NA	NA	NA	NA	NA	NA	0	NA	NA	NA	NA	NA	NA	NA	NA	NA	NA	NA	NA	NA	NA	NA	NA	NA	1.05068	9.91216	18.179	NA	38.8476	7.6411	14.2916	1.90832	0.644238	24	35.8296	NA	0	NA	NA	NA	NA	NA	NA	0	0	23.9873	NA	NA	0	NA	NA	NA	NA	NA	NA	NA	NA	NA	NA	NA	NA	NA	NA	NA	NA	NA	NA	NA	NA	NA	NA	NA	1	NoMSn	FALSE	4960.3	NA	NA	NA	15288.2	NA	86314.7	NA	NA	20776.8	NA	NA	NA	NA	NA	NA	NA	NA	NA	NA	NA	NA	NA	NA	NA	NA	NA	NA	NA	NA	5816.12	NA	NA	NA	NA	NA	NA	NA	NA	NA	NA	NA	NA	NA	NA	NA	NA	NA	663764	95950.6	41076.1	NA	106564	67937.1	37338.7	293543	196752	38748	71814.4	NA	14655.8	NA	NA	NA	NA	NA	NA	3876.4	5252.11	2691.19	NA	NA	5990.23	NA	NA	NA	NA	NA	NA	NA	NA	NA	NA	NA	NA	NA	NA	NA	NA	NA	NA	NA	NA	NA	NA	NA	NA	NA	NA	NA	NA	NA	NA	NA	NA	NA	NA	NA	NA	NA	NA	NA	NA	NA	NA	NA	NA	NA	NA	NA	NA	NA	NA	NA	NA	NA	5816.12	NA	NA	NA	NA	NA	5990.23	NA	NA	NA	NA	NA	NA	NA	NA	NA	NA	NA	NA	6558.87	8886.57	4553.49	NA	NA	NA	NA	NA	NA	NA	NA	24797.6	NA	NA	NA	NA	NA	NA	NA	NA	NA	NA	NA	41968.7	329943	221149	43552.7	80719.3	NA	97017.8	NA	NA	23353.1	NA	NA	746070	107849	46169.5	NA	119778	76361.3	5575.38	NA	NA	NA	17183.9	NA
01_c18_neg_1767_424.23222_5.843	01_c18_neg		C18 H37 N2 O7 P	Full match	No results	No results	No results	NA	424.232	5.843	0.2	311357	0	0	0		NA	No matches found	No matches found	0.8	NA	NA	NA	0	NA	0	NA	NA	0	NA	NA	NA	NA	NA	NA	NA	NA	0	NA	NA	NA	NA	NA	NA	NA	NA	NA	NA	NA	0	NA	NA	NA	NA	NA	NA	NA	NA	NA	NA	NA	NA	NA	NA	NA	NA	NA	0	1	2.9	14.4	0	0	1.7	0	1.3	2.4	1.6	0	NA	NA	NA	13	NA	NA	NA	NA	NA	NA	NA	NA	NA	NA	NA	NA	NA	NA	NA	NA	NA	NA	NA	NA	NA	NA	NA	NA	NA	NA	NA	NA	NA	NA	NA	NA	4.36437	NA	NA	NA	0	NA	0	NA	NA	0.0520587	NA	NA	NA	NA	NA	NA	NA	NA	0	NA	NA	NA	NA	NA	NA	NA	NA	NA	NA	NA	0	NA	NA	NA	NA	NA	NA	NA	NA	NA	NA	NA	NA	NA	NA	NA	NA	NA	0.0487336	5.8047	16.3442	80.2135	0	0	9.17119	0	7.20182	13.5727	9.14842	0	NA	NA	NA	72.2221	NA	NA	NA	NA	NA	NA	NA	NA	NA	NA	NA	NA	NA	NA	NA	NA	NA	NA	NA	NA	NA	NA	NA	NA	NA	NA	NA	NA	NA	NA	NA	NA	1	PreferredDDA	FALSE	29290.4	NA	NA	NA	75994.9	NA	304516	NA	NA	45463.7	NA	NA	NA	NA	NA	NA	NA	NA	4440.84	NA	NA	NA	NA	NA	NA	NA	NA	NA	NA	NA	15131.5	NA	NA	NA	NA	NA	NA	NA	NA	NA	NA	NA	NA	NA	NA	NA	NA	NA	123219	94686	53161.3	20651.7	32567.4	65063.3	44699.4	6081.78	38180	37695	57609.2	4044.9	NA	NA	NA	4775.24	NA	NA	NA	NA	NA	NA	NA	NA	NA	NA	NA	NA	NA	NA	NA	NA	NA	NA	NA	NA	NA	NA	NA	NA	NA	NA	NA	NA	NA	NA	NA	NA	NA	NA	NA	NA	NA	NA	NA	NA	NA	NA	NA	NA	NA	NA	NA	NA	NA	NA	NA	NA	NA	NA	NA	NA	NA	NA	NA	NA	NA	NA	15131.5	NA	NA	NA	NA	NA	NA	NA	NA	NA	NA	NA	NA	NA	NA	NA	NA	NA	NA	NA	NA	NA	NA	NA	7513.9	NA	NA	NA	NA	NA	NA	NA	NA	8079.71	NA	NA	NA	NA	NA	NA	NA	NA	50242.1	6835.92	42914.3	42369.2	64752.7	4546.47	342276	NA	NA	51101.2	NA	NA	138498	106427	59753.3	23212.5	36605.8	73131.1	32922.4	NA	NA	NA	85418.2	NA
01_c18_neg_1769_286.03587_0.621	01_c18_neg		C8 H14 O9 S	Full match	No results	No results	No results	NA	286.036	0.621	0.2	1.85891e+06	0	0	0		NA	No matches found	No matches found	0.5	6.3	8	7	0.3	7	2.6	5	1.3	4	NA	5	NA	NA	7	6	6	6	6	NA	6	6	NA	7	6	NA	5	NA	6	5	6	NA	NA	6	5	NA	6.1	6	6.1	6.1	6	6.1	6	6	6	6	6	6	1.6	1.6	0.6	1.4	0.5	0.4	0.3	0.3	0	0.1	0.3	0.3	0	0	0	5	NA	0	0	5	0	1.7	0	NA	5	NA	5	5	5	5	NA	5	5	NA	0	NA	6	6	6	6	6	6.1	6	6	6	6	6	6	6.3459	78.7348	100	87.5	3.97093	87.5	32.9185	62.5	15.9956	50	NA	62.5	NA	NA	87.5	74.9986	74.9986	74.9986	74.9987	NA	74.9986	74.9986	NA	87.5	74.8512	NA	62.5	NA	74.9986	62.5	74.9986	NA	NA	74.9388	62.5	NA	75.8797	74.9281	76.0703	76.844	75.6006	75.7074	75.5981	74.7933	74.9397	74.8451	75.1786	74.8409	20.5596	19.5768	6.92831	17.2073	6.01178	5.1938	3.20293	4.00888	0.233975	1.03004	3.2439	4.01171	0	0	0.107271	62.5	NA	0	0	62.5	0	20.8719	0.278684	NA	62.5	NA	62.5	62.5	62.5	62.5	NA	62.5	62.5	NA	0	NA	75.4215	75.528	75.4141	74.6162	75.5883	75.6852	75.5374	75.4436	75.3447	75.4266	75.566	74.8118	1	NoMSn	FALSE	125900	27067.9	1944.5	6738.22	379125	6456.4	152474	3884.65	15885.5	2516.67	NA	2692.65	NA	NA	2081.08	3276.1	14682.4	9369.81	18322.7	NA	2236.46	2554.92	NA	3193.12	8552.35	NA	6204.08	NA	6106.06	4188.09	3713.51	NA	NA	5911.15	4571.67	NA	1.85891e+06	97637	198634	138653	948701	1.36391e+06	1.25913e+06	111017	231530	213452	203615	49401.1	784872	728948	808805	244493	763303	642101	800177	311141	588127	935293	924150	380995	3319.02	5281.11	19985.9	7895.65	NA	5638	14248.8	6651.74	6441.86	60157.4	8775.66	NA	4213.16	NA	4312.26	4294.87	8431.58	3360.79	NA	5436.95	11877.1	NA	4893.74	NA	239642	479353	542208	89498.9	308534	993666	1.0069e+06	628522	514900	497363	1.11054e+06	164943	1.0069e+06	628522	514900	497363	1.11054e+06	164943	1.25913e+06	111017	231530	213452	203615	49401.1	239642	479353	542208	89498.9	308534	993666	1.85891e+06	97637	198634	138653	948701	1.36391e+06	NA	5436.95	11877.1	NA	4893.74	NA	3713.51	NA	NA	5911.15	4571.67	NA	4213.16	NA	4312.26	4294.87	8431.58	3360.79	8552.35	NA	6204.08	NA	6106.06	4188.09	24109	11254.7	10899.6	101786	14848.4	NA	31002	NA	3784.09	4322.93	NA	5402.75	5615.77	9638.03	33816.1	13359.4	NA	9539.49	NA	NA	3521.18	5543.16	24842.6	15853.7	899399	349723	661055	1.05127e+06	1.03874e+06	428238	171381	6164.93	17855.3	2828.74	NA	6502.75	882197	819337	909096	274810	857953	721722	141512	30424.4	2413.12	7573.76	426136	29086.1
01_c18_neg_1770_557.33275_7.59	01_c18_neg		C21 H48 N7 O8 P	Full match	No results	No results	No results	NA	557.333	7.59	0.2	230309	0	0	0		NA	No matches found	No matches found	NA	NA	NA	NA	NA	0	NA	NA	0	NA	NA	NA	0	0	0	1	0.1	NA	0	0	0	0	0	0	0.3	0	0.3	0.2	0.1	0.2	0.1	0	0	0	0	0	0	0	1	NA	0	0	0	NA	0	0	NA	0	NA	NA	NA	12	NA	NA	3	NA	NA	NA	NA	3	0.6	0.7	0.3	0.1	0	0	0	0	0	0	0.1	0	0.3	0.3	0.2	0	0.3	0.3	0	0.7	0.1	0	0	0	0	0	0	0	0	NA	0	0	0	0.1	0	0	NA	NA	NA	NA	NA	0	NA	NA	0	NA	NA	NA	0	0	0.111282	4.74738	0.290035	NA	0	0	0.188109	0	0	0	1.30339	0	1.31965	0.930695	0.580228	0.965181	0.260747	0.216538	0	0.12187	0	0.0359118	0	0	4.74738	NA	0	0	0	NA	0	0	NA	0	NA	NA	NA	57.1422	NA	NA	14.2742	NA	NA	NA	NA	14.2742	2.94474	3.24786	1.3686	0.349746	0	0	0.160875	0.125764	0	0.123005	0.538984	0	1.32526	1.64783	0.734665	0.223233	1.25488	1.43693	0.00540144	3.39008	0.383262	0.0604315	0.0144975	0.0677298	0	0	0	0	0.0695039	NA	0	0	0.0543505	0.563068	0	0	1	PreferredDDA	FALSE	NA	NA	NA	NA	NA	10592.2	NA	NA	10690	NA	NA	NA	11434.6	23077.3	20147.1	3544.35	36032.4	NA	58110.8	15815.8	14617.2	16786.6	26717.7	24299	160999	46419.2	58019.5	26377.6	114728	41023.2	132827	60651.1	64844.5	72857.6	82859.6	71487.2	16622.4	6524.61	2489.64	NA	7273.87	7912.5	16746	NA	5047.55	8643.66	NA	8053.71	NA	NA	NA	2999.11	NA	NA	2445.79	NA	NA	NA	NA	7552.76	146359	99056.5	50517.3	40472.1	49453.5	48939	120310	100328	115452	92231.1	53935.8	55076.8	196844	174161	189451	151480	95679.9	197521	152459	97951.9	113391	222860	202410	122908	23012.8	10042	22007.1	7943.99	23657.4	NA	20693.2	9655.71	25181.9	19392.8	23411.7	4627.85	20693.2	9655.71	25181.9	19392.8	23411.7	4627.85	16746	NA	5047.55	8643.66	NA	8053.71	23012.8	10042	22007.1	7943.99	23657.4	NA	16622.4	6524.61	2489.64	NA	7273.87	7912.5	152459	97951.9	113391	222860	202410	122908	132827	60651.1	64844.5	72857.6	82859.6	71487.2	196844	174161	189451	151480	95679.9	197521	160999	46419.2	58019.5	35926.2	114728	41023.2	203565	169755	195345	156055	91259.4	93189.9	98323.5	26760.3	24732.2	28402.9	50229.2	41113.8	247639	180778	85475.2	68478.7	83675.3	82804.8	19347.3	39046.9	34088.9	5997.04	60966.9	NA	2749.07	NA	NA	NA	NA	8489.3	NA	NA	12015.5	NA	NA	NA	NA	NA	NA	3371	NA	NA	NA	NA	NA	NA	NA	47717.8
01_c18_neg_1772_226.09538_2.045	01_c18_neg	PORPHOBILINOGEN	C10 H14 N2 O4	Full match	No results	Full match	Full match	NA	226.095	2.045	0.2	1.3062e+06	5	0	5	Other	NA	No matches found	No matches found	0	0	0	0	0	0	0	0	0	0	0	0	0	0	0	0	0	0	0	0	0	0	0	0	0	0	0	0	0	0	0	0	0	0	0	0	0	0	0	0	0	0	0	0	0	0	0	0	0	0	0	0	0	0	0	0	0	0	0	0	0	0	0	0	0	0	0	0	0	0	0	0	0	0	0	0	0	0	0	0	0	0	0	0	0	0	0	0	0	0	0	0	0	0	0	0	0	0	0	0	0	0	0	0	0	0	0	0	0	0	0	0	0	0	0	0	0	0	0	0	0	0.0421091	0	0	0	0	0	0	0	0	0	0	0	0	0	0	0	0.205038	0	0	0	0	0	0	0	0.0160115	0	0	0.0126251	0	0	0	0.206487	0	0	0	0	0	0	0	0	0	0	0	0	0	0	0	0	0	0	0	0.228579	0	0	0	0	0	0	0	0	0	0	0	0	0	0	0	0	0	0	0	1	PreferredDDA	FALSE	263810	49761.6	37044.5	30196.1	107834	6407.42	1.3062e+06	78240.8	139922	552521	33525.3	22807.6	42435.1	44303.7	31512.8	32440.4	26717.3	38524.6	86279.9	75220	29547.2	52928	34368.9	41508.5	55318.9	58589.9	63133.2	24626.2	47894.3	34951.9	120955	64330.3	39296.1	46962.7	44156.8	37318.1	66720.5	28368.2	54439.8	25134	37877	38530.3	55660.4	50781.1	54701.8	31851.5	41202.8	28814.3	1.17289e+06	449292	259384	24958	620292	583705	675953	203768	354416	232689	804154	928270	27796.4	19266.8	20894	17650.6	18076.4	35235.9	25919.7	15232.4	24255.6	29205.3	19747.9	23439.8	30550	30087.8	33127.4	30895.6	28222.2	33252.4	30379.5	22855.3	32576.3	36162.2	35969.4	28356.3	49348.1	39019.3	47345.9	34342.4	31102.1	28104.8	51514.7	38187	43801.7	40954.8	41466.7	27850	51514.7	38187	43801.7	40954.8	41466.7	27850	55660.4	50781.1	54701.8	31851.5	41202.8	28814.3	49348.1	39019.3	47345.9	34342.4	31102.1	28104.8	66720.5	28368.2	54439.8	25134	37877	38530.3	30379.5	22855.3	32576.3	36162.2	35969.4	28356.3	120955	64330.3	39296.1	46962.7	44156.8	37318.1	30550	30087.8	33127.4	30895.6	28222.2	33252.4	55318.9	58589.9	63133.2	33540.9	47894.3	34951.9	43856.2	25773.2	41040.5	49415.3	33413.4	39660.1	145986	127272	49993.8	89554.2	64613.5	70232.3	47031.6	35161.9	35352.7	29864.8	30585.2	59619.2	71800.2	74961.9	53319.7	54889.2	45205.6	65183.6	759771	229036	398364	261542	903870	1.04338e+06	1.46817e+06	124168	157273	621034	96351.6	55080.5	1.31833e+06	505004	291548	28052.8	697209	656084	296523	55932	45972.3	33940.5	121206	28865.4
01_c18_neg_1773_238.10667_1.491	01_c18_neg	PROXYPHYLLINE	C10 H14 N4 O3	Full match	No results	No results	Full match	NA	238.107	1.491	0.2	253906	1	0	0		NA	No matches found	No matches found	2.2	NA	NA	NA	0.2	NA	3	NA	0	NA	NA	NA	NA	NA	NA	NA	NA	NA	NA	NA	NA	NA	NA	NA	NA	NA	NA	NA	NA	NA	NA	NA	NA	NA	NA	NA	NA	NA	NA	NA	NA	NA	NA	NA	NA	NA	NA	NA	0.5	1.3	0.6	4.4	3.5	1.1	0	0	0	0	0	0	NA	NA	NA	NA	NA	NA	0	NA	0	0	NA	NA	NA	NA	NA	NA	NA	NA	NA	NA	NA	NA	NA	NA	NA	NA	NA	NA	NA	NA	5	NA	NA	NA	5	NA	22.0248	NA	NA	NA	2.01643	NA	30	NA	0	NA	NA	NA	NA	NA	NA	NA	NA	NA	NA	NA	NA	NA	NA	NA	NA	NA	NA	NA	NA	NA	NA	NA	NA	NA	NA	NA	NA	NA	NA	NA	NA	NA	NA	NA	NA	NA	NA	NA	4.73712	13.4764	6.05828	43.9141	34.6924	11.1497	0	0	0	0	0	0.100732	NA	NA	NA	NA	NA	NA	0	NA	0	0	NA	NA	NA	NA	NA	NA	NA	NA	NA	NA	NA	NA	NA	NA	NA	NA	NA	NA	NA	NA	50	NA	NA	NA	50	NA	1	PreferredDDA	FALSE	18914.2	NA	NA	NA	15033.8	NA	6744.59	NA	2356.88	NA	NA	NA	NA	NA	NA	NA	NA	NA	NA	NA	NA	NA	NA	NA	NA	NA	NA	NA	NA	NA	NA	NA	NA	NA	NA	NA	NA	NA	NA	NA	NA	NA	NA	NA	NA	NA	NA	NA	40180.1	59076.9	38387	168460	56170	23536.1	109253	76190.9	92137.3	54051.3	64819.5	253906	NA	NA	NA	NA	NA	NA	3639.08	NA	9154.66	11208.7	NA	NA	NA	NA	NA	NA	NA	NA	NA	NA	NA	NA	NA	NA	NA	NA	NA	NA	NA	NA	3481.49	NA	NA	NA	2121.62	NA	3481.49	NA	NA	NA	2121.62	NA	NA	NA	NA	NA	NA	NA	NA	NA	NA	NA	NA	NA	NA	NA	NA	NA	NA	NA	NA	NA	NA	NA	NA	NA	NA	NA	NA	NA	NA	NA	NA	NA	NA	NA	NA	NA	NA	NA	NA	NA	NA	NA	6157.33	NA	15489.7	18965.1	NA	NA	NA	NA	NA	NA	NA	NA	NA	NA	NA	NA	NA	NA	NA	NA	NA	NA	NA	NA	122801	85638.6	103562	60753.7	72857.1	285390	7580.92	NA	2649.13	NA	NA	NA	45162.5	66402.4	43146.9	189349	63135.1	26454.6	21259.6	NA	NA	NA	16897.9	NA
01_c18_neg_1776_265.06199_0.965	01_c18_neg		C9 H15 N O6 S	Full match	No results	No results	No results	NA	265.062	0.965	0.2	2.56152e+06	0	0	0		NA	No matches found	No matches found	0	0	0	6.2	8.7	9	3.9	9	0	0	0	9	3	9	0	7.1	7.1	9	7.5	9	9	0	7.1	9	9	0	0	0	3	3	7.4	7.1	0	0.6	9	7.1	0	0	0	0	0	0	0	0	0	0	0	0	1	0.1	0.5	0	2.1	1.6	0.8	0.4	1	0.8	0.8	5.8	7	1.5	0	7.1	7	8	0.2	9	7	2	9	9	3	9	9	7.1	7.1	9	9	7.1	7.1	9	9	7.1	0	0	0	0	0	0	0	0	0	0	0	0	0	0	0.0771728	69.1769	96.9287	100	43.3487	100	0	0	0	100	33.3328	100	0	79.0386	78.8939	100	82.8122	100	100	0	78.556	100	100	0	0	0	33.837	33.3328	81.8058	78.5696	0	6.34587	100	78.7102	0	0	0.0443065	0.0513027	0	0	0	0	0	0	0	0	11.4471	1.19326	5.23918	0	22.7831	18.2699	9.13671	4.86881	10.7422	9.01166	8.54111	64.9556	78.127	16.5092	0	78.4009	77.7778	88.8	1.68057	100	77.7778	22.7277	100	100	33.3328	100	100	78.6021	78.9617	100	100	78.7142	78.7154	100	100	78.4238	0	0	0	0	0	0	0	0	0	0	0	0	1	NoMSn	FALSE	6393.56	7206.05	36940.2	46501.2	9525.5	5650.09	2.56152e+06	54553.8	22182.4	99975.2	4557.06	12597.8	3049.44	6788.68	3769.8	294611	281693	4499.69	55055.3	5384.5	5435.99	7557.62	378859	4991.54	7978.83	5007.45	15477	2423.54	10337.6	9654.42	93764.5	719824	4126.36	28380	5008.98	304926	103999	116611	249054	128428	47792.8	108250	18324	89122	202421	276088	111191	99133.9	328453	349497	71522.2	128256	286439	331171	309592	403921	358717	321304	137095	19343.4	74758.7	8638.72	3751.95	108937	3466.06	6916.33	5369.99	2618.62	64485.9	16667.9	2937.15	3199.57	2555.11	6779.9	2681.51	213616	199054	4457.74	3229.1	144295	132564	3281.16	2795.17	238446	35280.3	28548.4	41570.6	191019	52624	28992.7	50589.6	40162.1	46675.1	33128.9	26965.6	52533.4	50589.6	40162.1	46675.1	33128.9	26965.6	52533.4	18324	89122	202421	276088	111191	99133.9	35280.3	28548.4	41570.6	191019	52624	28992.7	103999	116611	249054	128428	47792.8	108250	3229.1	144295	132564	3281.16	2795.17	238446	93764.5	719824	4126.36	28380	5008.98	304926	2555.11	6779.9	2681.51	213616	199054	4457.74	7978.83	5007.45	15477	3300.86	10337.6	9654.42	9086.02	4430.7	109110	28202.1	4969.65	5413.67	93153.5	9110.58	9197.69	12787.5	712255	8445.68	126492	15765.7	6348.31	184321	5864.57	11702.4	5159.65	11486.5	6378.5	498481	476625	7613.48	347982	454007	403198	361146	154095	21742	2.87914e+06	86576.9	24933	112372	13097	30423.7	369181	392835	80390.9	144160	321957	372236	7186.37	8099.6	45842.8	52267.3	10706.7	25453.6
01_c18_neg_1777_341.95361_0.519	01_c18_neg		C9 H8 Cl O10 P	Full match	No results	No results	No results	NA	341.954	0.519	0.2	488520	0	0	0		NA	No matches found	No matches found	0	0.6	0.3	0	0	0	0	0	0	0	0	2	0	0	0	0	0	0	0	0	0	0	0	0	0	0	0	0.1	0	0	0	0	0	0	0	0	0	0.7	0	0	0.4	0	0	0.3	0.3	0	0	0	NA	NA	NA	2	NA	NA	NA	NA	NA	7	NA	NA	0	0	0	0	0	0	0	0	0	0	0	0	0	0	0	0	0	0	0	0	0	0	0	0	0	0	0.2	0	0	0.6	0	0	0.2	0	0.6	0	0	6.20832	3.4385	0	0	0	0	0	0	0	0	22.2222	0	0	0	0	0	0	0	0	0	0	0	0	0	0	0	1.24421	0	0	0	0	0	0	0	0	0	8.3178	0	0	4.66949	0	0	2.81068	3.71681	0	0	0	NA	NA	NA	22.2222	NA	NA	NA	NA	NA	77.7776	NA	NA	0	0	0	0	0	0	0	0	0	0	0	0	0	0	0	0	0	0	0	0	0	0	0	0	0	0	2.76304	0	0	6.44657	0	0	2.77426	0	6.46779	0	1	NoMSn	FALSE	13353.6	8829.76	10442.2	5237.94	107171	2594.19	488520	5921.48	4708.33	259981	3291.63	8004.25	15257.8	40356.8	28672	36867	37547.2	48823	5560.16	37820	55561	20590	39372.5	11776.9	11824.6	41629.5	34318.3	31249.1	14483.2	37813	28487.5	71657.7	27254.7	29004.4	22954.8	7200.02	117621	57850.7	113705	87744.2	154298	128767	81942	117684	145172	89507.1	105811	108367	NA	NA	NA	22210.3	NA	NA	NA	NA	NA	3284.19	NA	NA	44654	64634	40546.8	104689	47755.1	61030.2	33910.5	15801.5	74296.1	24613.1	19496.8	46247.9	13982.6	10607.6	26480.6	24227.3	40580.9	28088.6	4050.81	9476.34	44447.8	9144.43	2876.32	5812.31	97646.5	95915.2	147433	89157.4	90064.6	95022.3	99841.8	127860	140200	55185.9	104269	118728	99841.8	127860	140200	55185.9	104269	118728	81942	117684	145172	89507.1	105811	108367	97646.5	95915.2	147433	89157.4	90064.6	95022.3	117621	57850.7	113705	87744.2	154298	128767	4050.81	9476.34	44447.8	9144.43	2876.32	5812.31	28487.5	71657.7	27254.7	29004.4	22954.8	7200.02	13982.6	10607.6	26480.6	24227.3	40580.9	28088.6	11824.6	41629.5	34318.3	42561.3	14483.2	37813	57376.6	26736.1	125709	41645.3	32988.6	78251.5	9407.8	63991.4	94009.2	34838.3	74020.3	19926.4	75554.6	117957	68605.2	177133	80801.7	103263	25816.2	68283.7	48513.1	62378.9	63529.9	82608.5	NA	NA	NA	3691.43	NA	NA	549097	9397.38	5292.17	292218	9460.16	19330.3	NA	NA	NA	24964.4	NA	NA	15009.5	9924.65	12958.8	5887.45	120460	11686.8
01_c18_neg_1778_423.05226_1.794	01_c18_neg		C17 H11 Cl N9 O P	Full match	No results	No results	No results	NA	423.052	1.794	0.2	1.59958e+06	0	0	0		NA	No matches found	No matches found	9	9	7.7	9	6.3	NA	6.8	8	6.7	6.2	9	NA	9	7.8	9	9	8.1	9	7.6	7.9	9	8.1	9	9	7.9	7.9	7.5	8.1	7.5	7.9	6.8	7.8	7.3	7.2	7.6	7.9	7.9	9	9	8.3	8.4	9	9	8	7.8	9	9	9	NA	NA	NA	9	NA	17	17	NA	NA	NA	NA	9	9	NA	9	9	9	9	9	9	9	9	NA	9	9	7.8	8.2	8.1	9	8	9	9	9	8.3	8.3	9	9	8	9	7.9	9	9	8.1	7.8	7.9	9	9	8.1	52.9369	52.9369	45.0214	52.937	37.1026	NA	39.7845	47.3273	39.6066	36.6138	52.9793	NA	52.9369	45.7484	52.9369	52.9369	47.4776	52.9369	44.8657	46.3433	52.937	47.3704	52.9369	52.9369	46.7587	46.4323	44.0757	47.4608	44.2399	46.6252	39.7391	45.989	43.2135	42.3126	44.4879	46.6192	46.2998	52.937	52.9369	48.6274	49.2619	52.9369	52.9369	46.9226	45.608	52.937	52.9369	52.9369	NA	NA	NA	52.9369	NA	100	100	NA	NA	NA	NA	52.937	52.937	NA	52.937	52.9369	52.937	52.937	52.937	52.937	52.937	52.937	NA	52.937	52.9369	46.0766	48.1857	47.6129	52.9369	47.1925	52.9369	52.937	52.9364	48.6509	48.7292	52.9369	52.937	47.0152	52.9369	46.2986	52.937	52.9369	47.4742	45.715	46.6241	52.937	52.9369	47.5088	1	NoMSn	FALSE	24216.5	39564	87142.5	4724.75	1.59958e+06	NA	1.34779e+06	77557.1	297928	1.20021e+06	38603.9	NA	21251	32179.2	28162.5	29339.8	71628	35079.3	123945	70672.6	13561.1	67636.1	42827.8	50565.5	71195.4	81512.7	156158	58650.5	141334	55641.9	254691	106816	123406	162880	114130	67374.1	53295.8	11005.1	16151.8	43331.7	47744.4	30235.9	38782.3	58276	73281.2	5337.74	30829.2	9640.27	NA	NA	NA	11796.3	NA	18814.9	12778.2	NA	NA	NA	NA	2909.32	6924.14	NA	5646.72	26909.9	4823.4	8731.77	4851.72	6050.57	3316.2	4030.48	NA	6633.86	35164.4	28476.5	40851.1	58788.5	32722.9	44769.3	25790.9	7295.18	17968.9	47732.3	38593.1	32365.6	16503	46885.3	24071.8	76018	5855.77	33258.8	50208.8	40132.4	52312.5	14503.1	45993.5	32337.1	50208.8	40132.4	52312.5	14503.1	45993.5	32337.1	38782.3	58276	73281.2	5337.74	30829.2	9640.27	16503	46885.3	24071.8	76018	5855.77	33258.8	53295.8	11005.1	16151.8	43331.7	47744.4	30235.9	25790.9	7295.18	17968.9	47732.3	38593.1	32365.6	254691	106816	123406	162880	114130	67374.1	35164.4	28476.5	40851.1	58788.5	32722.9	44769.3	71195.4	81512.7	156158	79881.9	141334	55641.9	8209.1	10237.6	5611	6819.58	NA	11224.5	209715	119578	22945.3	114440	80516.3	85556.8	11715.6	NA	9554.25	45531.6	8161.2	14774.2	35956.7	54447.3	47650.9	49642.9	121195	59354.2	14362.7	NA	NA	NA	NA	3270.08	1.51491e+06	123083	334871	1.34904e+06	110948	NA	NA	NA	NA	13259.1	NA	21148	27219.3	44469.9	108144	5310.62	1.79793e+06	NA
01_c18_neg_1781_389.05255_0.914	01_c18_neg		C15 H12 N5 O6 P	Full match	No results	No results	No results	NA	389.053	0.914	0.2	739295	0	0	0		NA	No matches found	No matches found	2.7	0.6	0	0	5	0	8.1	0.4	0	1.3	0	0	0	0.1	0	0	0.1	0	0	0	0	0	0	0	0	0.2	0	0.6	0	0	0.1	0	0	0	0	0	0	0	0	0.1	0	0	0	0	0	0	0	0	6.7	4.5	4	3	7.6	8	7.6	4.1	8	5.1	4.5	3	0	0	0	0.4	0	0	0	0	0	0	0	0	0	0	0	0	0	0	0	0	0	0	0	0	0	0	0	0	0	0	0	0	0	0	0	0	17.959	4.07309	0	0.269249	33.3327	0	53.6856	2.95968	0	8.64612	0	0	0	0.830702	0	0.0221071	0.374304	0.025516	0	0	0	0.139282	0	0	0	1.0745	0	3.88357	0	0	0.35721	0.125781	0	0	0	0	0	0.169753	0.0620423	0.530814	0	0	0	0.0647454	0	0	0.0347548	0.0374799	44.6221	29.7962	26.456	19.998	50.5848	53.3333	50.8077	27.5615	53.3333	33.9959	29.8837	19.998	0	0.173388	0.258571	2.58398	0	0	0	0	0	0.220275	0	0.0781512	0	0	0	0	0	0	0	0	0	0	0	0.0519943	0	0	0	0.0367561	0.31796	0	0	0	0	0	0.0473003	0.0182354	1	PreferredDDA	FALSE	6664.78	22311.9	6240.15	27692.5	4652.87	15097.6	46863.3	38817.7	16337.2	14218.6	17396.3	10019.9	8925.04	52151.2	30125.8	38286.4	25902.5	23549.8	21128.4	18710.4	16064.8	87979.5	80113.7	53630.5	17314.1	81996	41590.6	83435.3	24571.5	53397.4	32879.8	53644.1	30757.3	79690	97840.4	42857	86192.1	210567	319880	341794	81155.1	425480	78807.2	164463	140880	712512	290467	219824	28338	52101.8	89702.1	5543.63	20410.2	2325.86	18790.4	46534.8	7155.1	43870.9	45358.7	10450.7	22314.8	31781	37414.6	116586	19434.7	12886.9	48936.2	56619.5	33226.1	36378.8	28228.9	163914	30273.8	28152.6	33293.9	81641.2	23828	21353.5	16759.5	23813.8	30350.4	31705.1	29331.2	163286	76460.9	66395.4	131474	248240	108402	38707	74311.5	102999	52223.9	93608.6	95882.1	386784	74311.5	102999	52223.9	93608.6	95882.1	386784	78807.2	164463	140880	712512	290467	219824	76460.9	66395.4	131474	248240	108402	38707	86192.1	210567	319880	341794	81155.1	425480	16759.5	23813.8	30350.4	31705.1	29331.2	163286	32879.8	53644.1	30757.3	79690	97840.4	42857	30273.8	28152.6	33293.9	81641.2	23828	21353.5	17314.1	81996	41590.6	113639	24571.5	53397.4	82800	95800.2	56218.6	61552.9	47763.3	277342	35749.3	31658	27181.6	148861	150614	90742.9	37756.6	58000.4	63305.5	197263	32883.5	21804.6	15101.2	88239.8	50972.9	64780.5	43827.1	39846.2	21120.5	52305.1	8042.33	49310.9	50983.2	11746.6	52674.4	61603.7	18363	15981.7	49996.9	24198	31851.9	58562.4	100825	6231.04	22941	2614.26	7491.21	25078.6	7744.03	31126.4	5229.82	68014.5
01_c18_neg_1782_271.01716_0.814	01_c18_neg		C7 H13 N O6 S2	Full match	No results	No results	No results	NA	271.017	0.814	0.2	1.00217e+06	0	0	0		NA	No matches found	No matches found	0	0	0	0.1	0	0	0.1	0	0.1	0	0	0	0	0.1	0.1	0	0.1	0.5	0.1	0	0	0	0	0.1	0.2	0	0.3	0.5	0.3	0.5	0.1	0.4	0.5	0.5	0.3	0	1.5	0	0	0.3	0.8	1.9	3	0	1	0	0	0.3	1.8	1	1.7	2.7	1.9	4	1.6	0	1.1	0.1	1.5	2.2	0	0	0.6	0.3	1.9	0	0	0	0.3	7	3	0	0.4	0.3	3	0.2	0.3	0	0	0	0.4	0	0	0.1	0.5	0	2	0	0	0	1.8	0	1.8	1.3	0	0.6	0	0	0.426827	1.32948	0.0143202	0	1.97082	0.141327	0.721652	0.517604	0	0	0	0.974938	1.03418	0	1.67387	7.75246	1.159	0	0	0	0	1.85643	2.90656	0	4.6084	6.67646	4.58182	6.72959	1.36814	5.505	6.86514	7.75464	3.65122	0.666096	21.7117	0	0	4.48214	11.1776	27.1179	42.8571	0	14.2487	0	0	3.98057	26.3799	14.6673	24.7626	38.6274	27.5985	57.6234	23.151	0.416755	15.7413	1.82328	21.1546	30.7682	0.0413444	0	8.92287	4.15862	27.2419	0	0	0	4.04483	100	42.8571	0	5.63752	4.84521	42.8571	2.86638	4.41197	0	0.678618	0	5.71717	0	0	0.730916	7.78859	0	28.397	0	0	0	25.5393	0	25.6567	18.3481	0	8.43248	1	NoMSn	FALSE	63364	132825	137075	58340.3	369365	14293.5	524704	77730.6	166147	533707	27343	30003	11091.8	58927.2	37068.6	22907	55531.3	42654.1	73803.4	35276.1	43925.2	36036.4	34276.8	58379.8	28484.1	30659.8	44276.6	37843.8	21308.6	47476.5	68011.9	32142.1	44083.5	46954.6	37884.5	27972.4	60074.5	16863.8	7928.84	19569.7	21505.2	49400.8	55537.5	25280.2	83116.8	4592.86	9823.75	41183.8	454882	272023	240442	82199.8	246163	397990	9294.56	54026.5	316125	206568	274127	17095.5	17281.7	7029.44	19639.9	87836	68761.1	18341.3	27450	13459.9	45725.4	1.00217e+06	14419.7	4579.32	48698.7	24805.5	11576.5	44540.3	44177.4	28022.3	18294.1	16963.2	39655.7	16303.8	19452.9	36062.3	42583.1	25359.5	87300.9	18084.7	10027.9	16537.6	78520.4	6604.18	253297	55065.3	5833.63	26139.3	78520.4	6604.18	253297	55065.3	5833.63	26139.3	55537.5	25280.2	83116.8	4592.86	9823.75	41183.8	42583.1	25359.5	87300.9	18084.7	10027.9	16537.6	60074.5	16863.8	7928.84	19569.7	21505.2	49400.8	18294.1	16963.2	39655.7	16303.8	19452.9	36062.3	68011.9	32142.1	44083.5	46954.6	37884.5	27972.4	48698.7	24805.5	11576.5	44540.3	44177.4	28022.3	28484.1	30659.8	44276.6	51543.3	21308.6	47476.5	46445.4	22774.2	77367.4	1.69566e+06	24398.1	7748.22	124875	59687.2	74321.5	60973.5	64440.4	98778.6	29240.7	12828.7	33230.7	148618	116344	31033.5	18767.4	99704.8	62720.2	38758.6	93958.9	72170.8	10447.1	60725.8	355324	232182	308119	19215.3	589767	123358	186749	599886	78583.7	72457.1	511287	305753	270257	92392.5	276688	447341	71221.2	149296	170110	65574.5	415166	64392.3
01_c18_neg_1783_117.04267_0.923	01_c18_neg	ACETURIC ACID	C4 H7 N O3	Full match	No results	Partial match	Full match	NA	117.043	0.923	0.2	189455	6	0	11	Superpathway of L-threonine metabolism;Aspartate superpathway;Other	NA	No matches found	No matches found	0.2	0.6	0	0.1	0	0	0	0	0.1	0.1	0	0	0	0	0	0	0	0	0	0	0	0	0	0	0	0	0	0	0	0	0	0	0	0	0	0	0	0	0	0	0	0.1	0	0	0	0	0	0	0	0	0	0.6	0.1	0	0	0	0	0	0	0	0	0	0	0	0	0	0	0	0	0	0	0	0	0	0	0	0	0	0	0	0	0	0	0	0	0	0	0	0	0	0.1	0	0	0	0	0.1	4.70127	13.7865	0.709654	1.50331	0.12365	0	0	0.949666	2.10051	1.44244	0	0	0	0	0	0	0	0	0	0	0	0	0	0	0	0	0.121767	0.595374	0	0	0	0	0	0	0	0	0.184717	0.133445	0.116188	0.775124	0	2.52956	0	0	0.00494199	0.761628	0.565861	0	0	0	0	14.326	1.45817	0	0	0	0	0	0	0	0	0	0	0	0	0	0	0	0	0	0	0	0	0	0	0	0	0	0	0	0	0	0	0	0	0	0	0	0.495143	0	2.0473	0.662339	0	0	0.58979	1.918	1	PreferredDDA	FALSE	61735.6	35674.3	48117.9	171131	57805	27277.7	136237	52141.7	87075	115842	50271.8	35286.1	24716.2	37311.8	55422.9	35172.9	58085.6	26368	27307.6	31679.7	28023.3	53429.9	27680	34922.6	16518.8	63337.1	48907.3	36940.2	20808.9	28738.3	32977.8	33478.7	33724.1	34772.8	47882.1	42158.1	62874.4	189455	120007	137911	37589.4	47379	13197.1	101815	166982	54465.6	140383	73866.1	70477.3	62753.3	177605	23270.2	72477.9	54601.9	119642	137055	129228	22924	93409.3	57241.5	47223.7	26346.9	20173.3	22979.2	14994.6	26859	22570.3	13107	9985.42	31671.1	31156.5	26177.4	42671.4	33958.2	26041	35100.1	39986.4	19524.2	35232	22668.9	12541.2	29830.2	32886.7	32493.5	29243.1	40696.4	43409.5	139660	87732.7	30857.3	41812.6	72553.1	56861	23309	48122.2	43606.8	41812.6	72553.1	56861	23309	48122.2	43606.8	13197.1	101815	166982	54465.6	140383	73866.1	29243.1	40696.4	43409.5	139660	87732.7	30857.3	62874.4	189455	120007	137911	37589.4	47379	35232	22668.9	12541.2	29830.2	32886.7	32493.5	32977.8	33478.7	33724.1	34772.8	47882.1	42158.1	42671.4	33958.2	26041	35100.1	39986.4	19524.2	16518.8	63337.1	48907.3	50312.6	20808.9	28738.3	38188.9	22177.1	16895.3	53587.5	52716.9	44292.1	46204.4	53602.1	47415.5	90403.4	52038.4	59089	79902.5	48083.2	34133.2	38880.7	25370.9	45445.4	41819.7	63131.6	93775.6	59512.5	98280.9	44614.6	134478	154050	145253	25766.6	104992	64339.4	153131	82748.8	97872.3	130207	144481	85216	79216.5	70534.7	199628	26155.7	81465.1	61372.6	69390.9	40097.9	59714.3	192351	64972.9	122886
01_c18_neg_1784_256.14235_4.518	01_c18_neg	PULCHERRIMINIC ACID	C12 H20 N2 O4	Full match	No results	No results	Full match	NA	256.142	4.518	0.2	2.28423e+06	1	0	0		NA	No matches found	No matches found	0	NA	0	NA	0	NA	0	NA	0	0	NA	NA	0	NA	NA	NA	0	NA	0	NA	NA	0	NA	NA	0	NA	0	NA	0	NA	0	NA	NA	NA	NA	NA	NA	NA	NA	NA	NA	NA	NA	NA	NA	NA	NA	NA	0	0	0	0	0	0	0	0	0	0	0	0	0	0	0	NA	0	0	0	0	0	0	0	0	0	0	0	NA	0	0	0	0	0	0	0	0	NA	NA	NA	NA	NA	NA	NA	NA	NA	NA	NA	NA	0	NA	0	NA	0	NA	0	NA	0	0	NA	NA	0	NA	NA	NA	0	NA	0	NA	NA	0	NA	NA	0	NA	0	NA	0	NA	0	NA	NA	NA	NA	NA	NA	NA	NA	NA	NA	NA	NA	NA	NA	NA	NA	NA	0	0	0	0	0	0	0	0	0	0	0	0	0	0	0	NA	0	0	0	0	0	0	0	0	0	0	0	NA	0	0	0	0	0	0	0	0	NA	NA	NA	NA	NA	NA	NA	NA	NA	NA	NA	NA	1	PreferredDDA	FALSE	183019	NA	8246.27	NA	795775	NA	1.47871e+06	NA	8075.91	229709	NA	NA	7714.98	NA	NA	NA	4740.97	NA	26109.6	NA	NA	3137.75	NA	NA	16103.8	NA	1933.3	NA	3582.45	NA	68793.7	NA	NA	NA	NA	NA	NA	NA	NA	NA	NA	NA	NA	NA	NA	NA	NA	NA	1.81677e+06	1.76302e+06	1.45122e+06	12683.3	930231	1.47228e+06	2.28423e+06	1.25471e+06	1.93068e+06	961692	1.042e+06	484768	58030.7	45884.8	69702.4	NA	39160.4	88060.2	74203.8	26804	80977.3	93478.7	22233.8	4240.44	21565.5	28204.7	23761.8	NA	5104.93	33828.9	24131.1	9766	18988	6556.25	38428.3	1839.46	NA	NA	NA	NA	NA	NA	NA	NA	NA	NA	NA	NA	NA	NA	NA	NA	NA	NA	NA	NA	NA	NA	NA	NA	NA	NA	NA	NA	NA	NA	NA	NA	NA	NA	NA	NA	24131.1	9766	18988	6556.25	38428.3	1839.46	68793.7	NA	NA	NA	NA	NA	21565.5	28204.7	23761.8	NA	5104.93	33828.9	16103.8	NA	1933.3	NA	3582.45	NA	125553	45352.4	137014	158166	37619.7	7174.83	44177.4	NA	NA	5309.07	NA	NA	98188	83739.7	117937	NA	66259.4	148998	13053.7	NA	NA	NA	8021.72	NA	2.56747e+06	1.4103e+06	2.17009e+06	1.08094e+06	1.17121e+06	544880	1.66206e+06	NA	9077.32	258193	NA	NA	2.04204e+06	1.98163e+06	1.63118e+06	14256.1	1.04558e+06	1.65484e+06	205713	NA	10233.6	NA	894451	NA
01_c18_neg_1786_338.07841_0.897	01_c18_neg		C12 H14 N6 O4 S	Full match	No results	No match	No match	NA	338.078	0.897	0.2	1.06265e+06	5	0	1	Other	NA	No matches found	No matches found	8.6	0	0.8	1.9	8	11.8	10.9	11.8	3.4	11.5	0	11.8	11.8	11.8	11.8	11.8	11.8	11.8	11.8	11.8	11.8	11.8	11.8	11.8	11.8	11.8	11.8	11.8	11.8	11.8	11.8	11.8	11.8	11.8	11.8	11.8	0	4.4	11.8	0	11.8	11.8	11.8	11.8	11.8	11.8	11.8	11.8	0.1	11.6	2.3	0	0	0	1.5	0	0.1	0.1	0	0	11.8	11.8	11.8	0	0	11.8	11.8	11.8	11.8	0	11.8	0	11.8	11.8	11.8	11.8	11.8	11.8	11.8	0	9.6	11.8	11.8	11.8	0	1.2	11.8	4.2	5	11.8	11.8	11.8	11.7	11.8	11.8	11.8	71.9977	0	6.39561	15.6265	66.6566	97.9838	90.4317	97.9838	28.3802	95.5584	0.021985	97.9838	97.9838	97.9838	97.9838	97.9838	97.9838	97.9838	97.9838	97.9838	97.9838	97.9838	97.9838	97.9838	97.9838	97.9838	97.9838	97.9838	97.9838	97.9838	97.9838	97.9838	97.9838	97.9838	97.9838	97.9838	0.113808	36.5352	97.9838	0	97.9196	97.9838	97.9838	97.9838	97.9838	97.9838	97.9838	97.9838	0.440947	97.0611	19.2381	0	0	0	12.3327	0.0333763	0.493173	1.01869	0	0	97.9838	97.9838	97.9838	0	0	97.9838	97.9838	97.9838	97.9838	0	97.9838	0	97.9838	97.9838	97.9838	97.9838	97.9838	97.9838	97.9838	0	80.1816	97.9838	97.9838	97.9838	0	9.80234	97.9838	35.3717	41.7663	97.9838	97.9527	97.9838	97.8539	97.9838	97.9838	97.9838	1	NoMSn	FALSE	228968	5930.24	27207.1	102929	3980.02	2049.59	25486	3441.54	13519.1	89859.8	12499.7	41435.7	77038.1	3085.26	50851.2	7145.39	39016.5	55406.1	80595.6	32707.3	2005.18	70880.9	26039.9	52551.5	21933.4	160026	200312	142899	146842	223035	3498.12	288224	11065.1	247441	3402.34	5461.06	4931.86	47175.3	23178.8	5377.26	88209.6	42899.1	46952.1	82346.4	43216.7	4069.03	3489.85	2697.46	76270.9	115822	95155.7	223214	55250.7	19749	273229	183943	56029.6	44616.1	39185.5	245177	41961.3	32855.6	21820.7	2742.15	2425.46	30684.7	31386.2	13852.9	20077.9	3796.07	25145.1	4933.2	380050	211616	445352	9403.42	550553	500162	10348.2	1960.19	10992	681525	1.06265e+06	164887	3990.92	15703.1	13103.8	90293.4	5901.9	45310	87803.4	37709.5	67910	62174.9	34650.4	3971.45	87803.4	37709.5	67910	62174.9	34650.4	3971.45	46952.1	82346.4	43216.7	4069.03	3489.85	2697.46	3990.92	15703.1	13103.8	90293.4	5901.9	45310	4931.86	47175.3	23178.8	5377.26	88209.6	42899.1	10348.2	1960.19	10992	681525	1.06265e+06	164887	3498.12	288224	11065.1	247441	3402.34	5461.06	380050	211616	445352	9403.42	550553	500162	21933.4	160026	200312	194628	146842	223035	53105.5	23439.1	33971.7	6422.96	42545.5	8346.97	136368	55340.8	3392.76	119930	48955	88917.1	70998.6	59961.5	36920.7	4639.71	4103.89	51918.6	130348	5220.27	86040.3	12090	66015.9	93747.1	307110	206752	62977.3	50148.5	44044.5	275579	28646.3	5461.73	15195.5	101002	35924	100067	85728.4	130184	106955	250893	62101.8	22197.9	257360	6665.59	33764.1	115693	4473.54	9233.41
01_c18_neg_1787_410.19746_6.439	01_c18_neg		C18 H34 O8 S	Full match	No results	No results	No results	NA	410.197	6.439	0.041	6.92434e+06	0	0	0		NA	No matches found	No matches found	0	0	0	0.3	0	0	0	NA	0	0	0	0	0	0	0	NA	NA	NA	0	NA	NA	0	NA	NA	0	NA	0	NA	0	0	0	NA	0	0	0	0	NA	NA	NA	NA	NA	NA	NA	NA	NA	NA	NA	NA	0.2	0	0	0.2	0	0.2	0	0.1	0.1	0	0.2	0.1	0	0	NA	0	0	0	NA	0	0	0	0	0	0	0	0	NA	NA	0	0	0	0	0	0	0	NA	NA	NA	NA	NA	NA	NA	NA	NA	NA	NA	NA	0.00699919	0	0.0220236	1.50821	0.277237	0	0	NA	0	0.0258864	0	0.0489451	0	0	0	NA	NA	NA	0	NA	NA	0	NA	NA	0	NA	0	NA	0	0	0	NA	0	0	0	0	NA	NA	NA	NA	NA	NA	NA	NA	NA	NA	NA	NA	1.29957	0	0	1.31051	0	0.907259	0.158273	0.417888	0.569282	0	1.0478	0.436425	0	0	NA	0	0	0	NA	0	0	0	0	0	0	0	0	NA	NA	0	0	0	0	0	0	0	NA	NA	NA	NA	NA	NA	NA	NA	NA	NA	NA	NA	1	PreferredDDA	FALSE	1.1322e+06	152777	915650	151691	986742	44104.5	1.21429e+06	NA	83621.4	663211	43789.6	186631	38783.1	4777.87	18037.5	NA	NA	NA	17401.2	NA	NA	4137.2	NA	NA	13211.3	NA	31172.2	NA	2529.13	3096.44	39128.5	NA	3005.84	1782.99	5821.97	4887.46	NA	NA	NA	NA	NA	NA	NA	NA	NA	NA	NA	NA	1.01307e+06	660604	535130	871091	477775	596741	1.62822e+06	3.79806e+06	4.65163e+06	781372	1.30154e+06	6.92434e+06	27208.5	8420.85	NA	22749.9	25437	27751.3	NA	80949.8	180476	101138	19386.2	84530.8	4274.96	4847.04	7693.97	NA	NA	8200.52	23549.7	10746.9	43840.4	6095.29	27210.1	16619.8	NA	NA	NA	NA	NA	NA	NA	NA	NA	NA	NA	NA	NA	NA	NA	NA	NA	NA	NA	NA	NA	NA	NA	NA	NA	NA	NA	NA	NA	NA	NA	NA	NA	NA	NA	NA	23549.7	10746.9	43840.4	6095.29	27210.1	16619.8	39128.5	NA	3005.84	1782.99	5821.97	4887.46	4274.96	4847.04	7693.97	NA	NA	8200.52	13211.3	NA	31172.2	NA	2529.13	3096.44	NA	136967	305365	171125	32801.5	143026	29442.9	NA	NA	7000.14	NA	NA	46036.8	15368.1	NA	38492.9	43039.5	46955.1	65621.1	8084.16	30519.5	NA	NA	NA	1.83012e+06	4.26902e+06	5.22843e+06	878263	1.46293e+06	7.78296e+06	1.36487e+06	NA	93990.5	745449	125851	450714	1.13869e+06	742519	601486	979106	537020	670737	1.27259e+06	171721	1.13632e+06	170500	1.1091e+06	198691
01_c18_neg_1788_213.92821_0.55	01_c18_neg		C2 H5 N2 O2 P3 S	Full match	No results	No results	No results	NA	213.928	0.55	0.2	904820	0	0	0		NA	No matches found	No matches found	NA	NA	NA	NA	NA	0	NA	0	NA	NA	NA	NA	0	0	0	0	0	0	0	0	0	0	0	0	0	0	0	0	0	0	0	0	0	0	0	0	0	0	0	0	0	0	0	0	0	0	0	0	NA	NA	NA	0	NA	NA	NA	NA	NA	NA	NA	NA	0	0	0	0	0	0	0	0	0	0	0	0	0	0	0	0	0	0	0	0	0	0	0	0	0	0	0	0	0	0	0	0	0	0	0	0	NA	NA	NA	NA	NA	0	NA	0	NA	NA	NA	NA	0	0	0	0	0	0	0	0	0	0	0	0	0	0	0	0	0	0	0	0	0	0	0	0	0.425728	0.380159	0.164759	0.258284	0.305482	0.533869	0.626626	0.559187	0.510697	0	0.299486	0	NA	NA	NA	0	NA	NA	NA	NA	NA	NA	NA	NA	0	0	0	0	0	0	0	0	0	0	0	0	0	0	0	0	0	0	0	0	0	0	0	0	0.664324	0.482318	0.131832	0.172856	0	0.598396	0.507841	0.371089	0.552333	0	0.54886	0.650348	1	PreferredDDA	FALSE	NA	NA	NA	NA	NA	8108	NA	11598	NA	NA	NA	NA	10082.2	24669.4	18969.5	3809.55	29702.6	22062.1	20275.4	24738.9	28079.2	12561.5	31177.1	19527.9	62524.6	62754	75241.3	18992.6	84598	90218.6	75883.3	120239	46119.1	34151.7	74476.4	8144.71	249817	848708	355821	542153	501611	482538	532028	557966	808256	22564.5	482879	9074.18	NA	NA	NA	2309.9	NA	NA	NA	NA	NA	NA	NA	NA	14956.6	34299.7	39153.7	59343.2	22207.3	24633.6	36487.1	14630.1	19304.8	15986	9637.31	19759.4	38205.1	30716.8	72579.9	59224.6	153808	59237.8	37086.8	28796.5	79180.9	43254.6	20213	25511.3	259556	632673	308007	563870	50085.3	451325	612662	421726	480145	22899.4	524831	531281	612662	421726	480145	22899.4	524831	531281	532028	557966	808256	22564.5	482879	9074.18	259556	632673	308007	563870	50085.3	451325	249817	848708	355821	542153	501611	482538	37086.8	28796.5	79180.9	43254.6	20213	25511.3	75883.3	120239	46119.1	34151.7	74476.4	8144.71	38205.1	30716.8	72579.9	59224.6	153808	59237.8	62524.6	62754	75241.3	25867.9	84598	90218.6	61736.1	24754.1	32663.7	27048.2	16306.3	33432.9	34305.9	41858.1	47510	21254.1	58612.9	33041.2	25306.6	62597	66248.1	100409	37574.7	41680	17059	41740.7	32096.3	6445.76	50256.7	37329.1	NA	NA	NA	NA	NA	NA	NA	18406	NA	NA	NA	NA	NA	NA	NA	2596.33	NA	NA	NA	NA	NA	NA	NA	36526.5
01_c18_neg_1789_362.24574_7.193	01_c18_neg		C15 H34 N6 O2 S	Full match	No results	No results	No match	NA	362.246	7.193	0.2	4.81379e+06	10	0	0		NA	No matches found	No matches found	0.4	0.6	0.1	0.5	1.6	0	1.4	0	0.1	0	0	0.1	0	0	0	0	0	0	0	0	0	0.1	0	0.1	0	0	0	0	0	0	0	0	0	0	0	0	0.1	0	0	0	0	0	0	0.1	0.1	0	0	0	4	9.3	7.2	4.4	4.2	9.9	5.3	6.2	6.4	2.6	5.9	2.9	0	0	0	0	0	0	0	0	0	0	0	0	0	0.1	0	0	0	0	0	0	0	0	0	0	0	0	0	0	0	0	0	0	0	0	0	0.1	2.99608	3.74569	0.85158	3.28693	10.9463	0	9.12861	0	0.503692	0.0754319	0.0212719	0.705849	0	0	0.329051	0	0	0.295524	0.109093	0	0	0.348623	0	0.409119	0.200755	0	0.264137	0	0.101301	0.0683967	0	0	0	0	0.244529	0.229895	0.466228	0	0	0	0	0.174406	0	0.476953	0.402598	0	0.281193	0	26.6589	61.8543	47.6804	29.3967	27.8411	65.7492	35.4763	41.2661	42.6321	17.1261	39.5715	19.2537	0	0.199163	0	0	0	0	0	0	0	0	0	0	0	0.550632	0	0	0	0	0	0	0	0	0	0	0	0.25023	0	0.0434653	0	0	0.143475	0.31437	0.16842	0	0	0.49312	1	PreferredDDA	FALSE	244729	1.41875e+06	869574	4.81379e+06	497584	38611.7	52902.3	10917.6	663218	100780	161036	166922	38170	2747.15	77737.8	5035.15	48018.8	49039.1	51388.5	8976.77	2396.2	55291.1	58268	64536.9	29791.5	16307.7	67717.1	9569.06	20842.8	34672.2	28307.7	57678.5	29161	41528.7	31168.5	31793.5	63126.8	61438.5	5082.24	49558.7	2743.31	58190.6	43779	138834	105488	63486.4	71063.5	41683	10696.3	42135	20005.5	49319	41922.8	39784.1	46674.6	177635	93389.3	98866.7	74494.8	74139.9	12584.1	16549.6	9255.21	10841.4	12428.9	9262.93	8798.16	12372.9	12662.4	9257.21	9428.75	14730.7	6743.47	16757.2	6314.35	13723	11736.8	7813.46	10229.5	7106.14	8191.44	6924.67	23583.5	9516.9	66815.5	41204	32390.4	101091	54338.9	66474.8	40761.7	37074.2	47145.3	15548.6	2521.99	53827.2	40761.7	37074.2	47145.3	15548.6	2521.99	53827.2	43779	138834	105488	63486.4	71063.5	41683	66815.5	41204	32390.4	101091	54338.9	66474.8	63126.8	61438.5	5082.24	49558.7	2743.31	58190.6	10229.5	7106.14	8191.44	6924.67	23583.5	9516.9	28307.7	57678.5	29161	41528.7	31168.5	31793.5	6743.47	16757.2	6314.35	13723	11736.8	7813.46	29791.5	16307.7	67717.1	13033.1	20842.8	34672.2	14886.5	20935	21424.7	15663.2	15953.5	24924.3	86949.4	15188.7	4054.36	93552.6	109544	109196	21292.3	30203.1	15659.8	18343.6	21029.7	15672.9	64583.6	4648.18	131532	8519.48	81247.8	82974.2	52462.3	199662	104970	111126	83732.2	83333.2	59462.1	17326.3	745457	113276	462817	403116	12022.6	47359.8	22486.1	55434.5	47121.2	44717.3	275076	1.59468e+06	1.07914e+06	5.4107e+06	559284	173946
01_c18_neg_1791_607.21214_6.366	01_c18_neg		C24 H44 N5 O3 P3 S2	Full match	No results	No results	No results	NA	607.212	6.366	0.2	5.15152e+07	0	0	0		NA	No matches found	No matches found	2.3	0.7	1	2	15.6	0.9	7	0	23.3	7.1	2.5	17.4	1.3	16.3	23.2	6.1	17.3	0.1	0	17	17.1	17.3	5.5	0	0.4	17.1	3.1	17.1	0.4	17.6	23.3	0	2.3	17.1	0	23.5	2.2	17	2.2	0	0	0.1	1.1	17	0.2	0	1.2	0	9.5	0	0.2	1.7	17	1.1	0	8.9	23.2	18	0.1	2.2	0	0	5.4	0	17.3	0.2	0	0.2	4.7	0	0.2	17.3	17.1	0	17.2	24	17.1	17	12.6	3.9	5.2	0	23.2	4.4	12.4	0.9	0.2	17	1	17.3	0.5	0	17.4	1.8	17.2	17	9.7128	3.03208	4.21777	8.31309	64.8259	3.92763	29.2161	0	97.1589	29.3886	10.4653	72.6442	5.36467	67.9957	96.8341	25.3899	72.1023	0.541396	0	70.827	71.2492	72.0298	22.8351	0	1.61125	71.1416	13.0754	71.0779	1.69472	73.1386	96.9093	0	9.62782	71.0584	0	97.8025	9.2598	70.8301	9.06628	0.0191169	0	0.505486	4.78782	70.8826	1.01926	0	4.84763	0	39.4914	0	0.651367	6.99451	70.8301	4.65416	0.0527759	37.0868	96.8341	75	0.361407	9.01919	0	0.160577	22.6491	0.0588844	72.1384	0.766332	0	0.705118	19.6976	0	0.696242	72.0561	71.1027	0	71.7905	100	71.1142	70.8301	52.5657	16.2827	21.6626	0	96.8341	18.1564	51.6222	3.91434	0.864714	70.8301	4.13298	72.1273	2.09433	0	72.3061	7.6591	71.5453	70.8301	1	OtherDDA	FALSE	1.02333e+06	20039.2	70904.3	204181	254293	326386	136187	3149.31	37818.1	284546	1.10682e+06	28343.8	34503.4	25618.3	4762.02	211092	29671.9	1.86465e+06	58370.2	59774.7	33509.9	36521.8	877858	36573.6	4.61887e+06	27669.9	52313.5	33541.4	1.20352e+06	57669.1	4904.82	2452.07	1.36918e+06	29093	9543.82	70528	1.56924e+06	19383.6	835925	53072.4	4355.11	2.12628e+07	288731	14076.7	35228	2755.32	1.37636e+06	15011.9	58252	39189.4	1.81304e+06	61436.1	16794.6	1.40666e+06	19900.6	95869.9	11256.3	3405.32	45083.6	1.42379e+06	2319.78	124745	485391	11938.8	39237.7	7.93105e+06	2969.32	2.77665e+06	461162	5038.26	3.1073e+06	33790.2	33271.3	67938.3	24425.9	1777.06	28430.3	11786.7	29482.1	4.53693e+06	594206	3707.69	1849.36	736025	12165	1.46152e+06	3.52254e+06	10652.5	6271.96	8565.6	1.77683e+06	174085	9348.16	229474	11078.2	13004.4	1.77683e+06	174085	9348.16	229474	11078.2	13004.4	288731	14076.7	35228	2755.32	1.37636e+06	15011.9	12165	1.46152e+06	3.52254e+06	10652.5	6271.96	8565.6	1.56924e+06	19383.6	835925	53072.4	4355.11	2.12628e+07	29482.1	4.53693e+06	594206	3707.69	1849.36	736025	4904.82	2452.07	1.36918e+06	29093	9543.82	70528	33271.3	67938.3	24425.9	1777.06	28430.3	11786.7	4.61887e+06	27669.9	52313.5	45683.4	1.20352e+06	57669.1	5024.09	4.6981e+06	780286	8524.74	5.25756e+06	57173	98762.4	101139	56698.7	61794.8	1.65037e+06	61882.6	3925.08	227660	821281	20200.5	66390.2	1.34193e+07	58379.7	43346.2	8057.34	357168	50204.8	3.15499e+06	22368.3	107758	12652.1	3827.59	50674	1.60034e+06	153074	4997.96	42507.6	319830	3.181e+06	68450.3	65475.2	44048.9	2.03785e+06	69054.2	18877.2	1.58108e+06	1.15023e+06	22524.1	87992.2	229499	285826	1.47037e+06
01_c18_neg_1792_232.1423_1.097	01_c18_neg	MEBUTAMATE	C10 H20 N2 O4	Full match	No results	No results	Full match	NA	232.142	1.097	0.045	1.27516e+06	6	0	0		NA	No matches found	No matches found	0	0	0	NA	0	0	0	0	0	0	0	0	NA	NA	NA	NA	NA	NA	0	NA	NA	0	0	0	NA	NA	NA	NA	NA	NA	0	NA	0	NA	NA	NA	NA	NA	NA	NA	NA	NA	NA	0	NA	NA	0	NA	0	0	0	0	0	0	0	0	0	0	0	0	NA	NA	NA	NA	NA	NA	NA	NA	NA	NA	NA	NA	NA	NA	NA	NA	NA	NA	NA	NA	NA	0	NA	0	NA	NA	NA	NA	NA	NA	NA	NA	NA	NA	NA	NA	0	0	0	NA	0	0	0	0	0	0.0145276	0	0	NA	NA	NA	NA	NA	NA	0	NA	NA	0	0	0	NA	NA	NA	NA	NA	NA	0	NA	0	NA	NA	NA	NA	NA	NA	NA	NA	NA	NA	0	NA	NA	0	NA	0	0	0	0	0	0	0	0	0	0	0	0	NA	NA	NA	NA	NA	NA	NA	NA	NA	NA	NA	NA	NA	NA	NA	NA	NA	NA	NA	NA	NA	0	NA	0	NA	NA	NA	NA	NA	NA	NA	NA	NA	NA	NA	NA	1	NoMSn	FALSE	52099.5	84100.7	69323.8	NA	101376	3884.06	1.27426e+06	18079	142919	1.02897e+06	53498	23054	NA	NA	NA	NA	NA	NA	3606.21	NA	NA	12963.4	1976.48	6834.41	NA	NA	NA	NA	NA	NA	18968.9	NA	2069.38	NA	NA	NA	NA	NA	NA	NA	NA	NA	NA	2892.13	NA	NA	2589.49	NA	60795.7	93155.2	65094.2	35476.3	44286.7	70975.8	139943	26609.1	39216.2	76389.4	104562	6003.71	NA	NA	NA	NA	NA	NA	NA	NA	NA	NA	NA	NA	NA	NA	NA	NA	NA	NA	NA	NA	NA	1878.08	NA	4538.75	NA	NA	NA	NA	NA	NA	NA	NA	NA	NA	NA	NA	NA	NA	NA	NA	NA	NA	NA	2892.13	NA	NA	2589.49	NA	NA	NA	NA	NA	NA	NA	NA	NA	NA	NA	NA	NA	NA	NA	NA	1878.08	NA	4538.75	18968.9	NA	2069.38	NA	NA	NA	NA	NA	NA	NA	NA	NA	NA	NA	NA	NA	NA	NA	NA	NA	NA	NA	NA	NA	6101.71	NA	NA	21934	3715.78	11563.8	NA	NA	NA	NA	NA	NA	NA	NA	NA	NA	NA	NA	157296	29908.6	44079	85861.7	117527	6748.17	1.43227e+06	28691.4	160641	1.15656e+06	153753	55675.4	68334.3	104706	73165.9	39875.4	49778.3	79776.8	58559.9	94529.2	86030.9	NA	113947	17497.7
01_c18_neg_1793_409.94099_0.521	01_c18_neg		C7 H8 Cl N2 O14 P	Full match	No results	No results	No results	NA	409.941	0.521	0.2	734621	0	0	0		NA	No matches found	No matches found	0	NA	0	NA	0.1	NA	0.2	NA	NA	0.1	NA	NA	0	0.1	0.1	0	0.1	0.1	0	0.1	0.2	0	0.2	0	0	0.1	0.1	0	0	0.1	0	0.1	0	0	0.1	0	0.1	0	0	0	0	0.1	0.1	0	0.1	0.1	0.1	0.1	NA	NA	NA	NA	NA	NA	NA	NA	NA	NA	NA	NA	0.1	0.2	0	0.1	0.1	0.1	0	0	0.1	0	0.1	0	0.2	0	0	0.2	0.1	0	0	0	0	0	0	0	0	0.1	0.1	0.1	0.1	0.1	0.1	0.1	0.1	0	0	0.1	0	NA	0	NA	1.77265	NA	2.17826	NA	NA	1.93513	NA	NA	0	2.04068	2.11826	0	1.75073	1.63462	0	1.61687	2.39235	0	2.3396	0	0	1.98648	0.984238	0	0	1.88447	0	1.71555	0	0	1.93448	0	1.84282	0	0	0	0	1.369	1.18864	0.612777	1.04808	1.49194	1.82391	1.768	NA	NA	NA	NA	NA	NA	NA	NA	NA	NA	NA	NA	1.77862	2.32976	0	1.74597	1.60471	1.78126	0	0	1.97267	0	1.74925	0	2.71397	0	0	2.35897	1.9734	0	0	0	0	0	0	0	0	1.3554	2.11406	1.18475	1.89597	1.72556	1.91057	1.6975	1.70536	0	0	0.814455	1	NoMSn	FALSE	10340.4	NA	6591.46	NA	82404.7	NA	734621	NA	NA	504889	NA	NA	15045.7	30142.9	38667.9	32800.9	39359.1	55047.5	9471.91	42606.1	42594.7	24208	45186.8	13340.8	13957.6	47430.5	45075.5	26603.3	15460.4	29770.6	18265.1	58130.4	25668.8	20928	26323.2	12930.5	80952	18602	56115.5	28890.8	39274.3	64604.1	55362.4	43241.1	55629.5	108742	53203.8	111357	NA	NA	NA	NA	NA	NA	NA	NA	NA	NA	NA	NA	48036.9	55440.7	24237.5	93180.3	57458.7	44026.4	22366.1	18744.3	73037.2	18277.4	24284.6	38872.5	16482.5	9488.08	24807.1	20484.2	25211.8	18791.3	3997.97	9655.98	27758.4	10773.2	4074.56	5170.17	44880.2	51178.8	74074.1	50338	84553.5	51031	42817.8	65146.3	62902.4	39249.7	42327.4	53694.8	42817.8	65146.3	62902.4	39249.7	42327.4	53694.8	55362.4	43241.1	55629.5	108742	53203.8	111357	44880.2	51178.8	74074.1	50338	84553.5	51031	80952	18602	56115.5	28890.8	39274.3	64604.1	3997.97	9655.98	27758.4	10773.2	4074.56	5170.17	18265.1	58130.4	25668.8	20928	26323.2	12930.5	16482.5	9488.08	24807.1	20484.2	25211.8	18791.3	13957.6	47430.5	45075.5	36233.7	15460.4	29770.6	37843.5	31715.4	123579	30925.3	41089.5	65772.4	16026.5	72089.5	72070.2	40960	84951.2	22572.7	81278.4	101179	41009.8	157661	97220.1	74492.7	25457.4	51001.9	65426.1	55499.2	66595.7	93140.3	NA	NA	NA	NA	NA	NA	825714	NA	NA	567496	NA	NA	NA	NA	NA	NA	NA	NA	11622.6	NA	8180	NA	92622.9	NA
01_c18_neg_1796_174.06402_0.671	01_c18_neg	FORMIMINOGLUTAMIC ACID	C6 H10 N2 O4	Full match	No results	No results	Full match	NA	174.064	0.671	0.022	1.11952e+06	4	0	0		NA	No matches found	No matches found	0.2	0.2	0.2	0.1	NA	0	0	0	NA	0	NA	NA	0	NA	0	0	NA	NA	0	NA	0	0	NA	0	0	0	0	0	NA	0	NA	0	0	0	0	0	0	0	0	0	0	0	0	0	0	0	0	0	0	0	0.1	0.7	0.1	0	0	0	0	0	0	0	0	0	NA	0	0	0	0	NA	0	0	0	0	0	NA	0	0	NA	NA	0	0	0	0	0	NA	0	NA	0	0	0	NA	0	0	0	0	0	0	3.40438	4.09051	3.68539	1.67596	NA	0	0	0	NA	0	NA	NA	0	NA	0	0	NA	NA	0	NA	0	0	NA	0	0	0	0	0	NA	0	NA	0	0	0	0	0	0	0	0	0	0	0	0	0	0	0	0	0	0	0	0.989732	11.6565	1.74235	0	0	0	0	0	0	0	0	0	NA	0	0	0	0	NA	0	0	0	0	0	NA	0	0	NA	NA	0	0	0	0	0	NA	0	NA	0	0	0	NA	0	0	0	0	0	0	1	PreferredDDA	FALSE	594763	366395	304579	665215	NA	131258	889551	129229	NA	1.11952e+06	NA	NA	9141.3	NA	50679	16268.8	NA	NA	33672.6	NA	37898.1	11871.9	NA	26224.1	6281.75	22628	21016.1	7784.74	NA	2561.38	NA	22697.5	31136.2	24407.6	10767.1	4176.25	48204.6	101900	50842.3	105565	99475.2	63898.2	56020.6	128626	37042.4	39328.2	26063.1	60160.9	418532	765674	563438	117823	269598	675452	623628	8776.35	98180.9	477379	581860	131962	7801.74	27678.9	NA	6054.29	16262.5	10373.6	12843.1	NA	15169.4	14857.9	5135.51	2422.43	7685.56	NA	7780.24	13242	NA	NA	3894.37	2696.08	3513.79	15513.2	8422.96	NA	111080	NA	81864.2	82011.7	87836.7	NA	108430	70405	51573.3	67640.7	66677.2	18959.8	108430	70405	51573.3	67640.7	66677.2	18959.8	56020.6	128626	37042.4	39328.2	26063.1	60160.9	111080	NA	81864.2	82011.7	87836.7	NA	48204.6	101900	50842.3	105565	99475.2	63898.2	3894.37	2696.08	3513.79	15513.2	8422.96	NA	NA	22697.5	31136.2	24407.6	10767.1	4176.25	7685.56	NA	7780.24	13242	NA	NA	6281.75	22628	21016.1	10602.8	NA	2561.38	21730.6	NA	25666.6	25139.5	8689.29	4098.75	56974	NA	64123.6	20087.2	NA	44371.1	13200.5	50514.1	NA	10243.9	27516.2	17552.2	15467.1	NA	85748.9	27526.8	NA	NA	700957	9864.62	110355	536574	654010	148325	999856	205086	NA	1.25834e+06	NA	NA	470430	860617	633304	132434	303028	759208	668514	411828	377983	747702	NA	591316
01_c18_neg_1797_203.11574_4.76	01_c18_neg	ACETYLCARNITINE	C9 H17 N O4	Full match	No results	No results	Full match	NA	203.116	4.76	0.2	346273	3	0	0		NA	No matches found	No matches found	0	0	0	0	0	0	0	0	0	0	0	0	0	0	0	0	0	0	0	0	0	0	0	0	0	0	0	0.5	0	0	0	0	0	0	0	0	0	0	0	0	0	0	0	0	0	0	0	0	0	0	0	NA	NA	0	0	0	0	NA	0	0	0	0	0	0	0	0	0	0	0	0	0	0	0	0	0	0	0	0	0	0	0	0	0	0	0	0	0	0	0	0	0	0	0	0	0	0	0	0	0	0	0	0	0	0	0	0	0	0	0	0	0	0	0	0	0	0	0	0	0	0	0	0.392396	0.0433424	5.68322	0	0	0	0	0	0	0	0	0.0852729	0	0.0885551	0	0	0	0	0	0	0	0	0	0	0	0	NA	NA	0	0	0	0	NA	0	0	0	0	0	0	0	0	0	0	0	0	0	0	0	0	0	0	0	0	0	0	0	0	0	0	0	0	0	0	0	0	0	0	0	0	0	0	1	NoMSn	FALSE	6510.32	18133.3	29863.5	5333.2	24937.9	13755.5	135808	36320.9	50612.6	49677	17085.5	16168.4	23862.7	40374.8	25912.2	6334.74	38814.3	18270.8	84254.3	31175.3	23310.6	19856.7	47349.7	45923.2	90162.2	77328.4	95529	22213.9	83169.9	43829.5	175256	51735.6	80127.6	83571.7	101232	78024.9	194496	29894.4	60768.8	31875.3	173434	107471	346273	62728.5	114774	23910	45087.3	22042.8	9049.59	16418.6	9687.48	NA	NA	20931	10487.6	7103.5	26581.9	NA	16660.1	6370.68	20819.7	34081.5	22611.7	45450.7	22853.2	29050.6	21270.3	23548.4	15786.6	23301.1	13564.3	18055.8	39332	55880.3	44415.8	51454.4	59037.7	61196.6	40874.4	21510.4	35023.8	47528.9	36061.4	37664.8	115541	183096	82419.6	55403.9	82583.8	208178	149383	152745	148934	54397	189589	99043.7	149383	152745	148934	54397	189589	99043.7	346273	62728.5	114774	23910	45087.3	22042.8	115541	183096	82419.6	55403.9	82583.8	208178	194496	29894.4	60768.8	31875.3	173434	107471	40874.4	21510.4	35023.8	47528.9	36061.4	37664.8	175256	51735.6	80127.6	83571.7	101232	78024.9	39332	55880.3	44415.8	51454.4	59037.7	61196.6	90162.2	77328.4	95529	30255.4	83169.9	43829.5	35989.4	39843.9	26711	39425.4	22950.9	30550.4	142558	52748.5	39441.5	33597.6	89017.4	77702.1	35226.9	62198.7	38258.9	76902.6	38667.6	49153.6	40375.7	68314.2	43843.5	10718.4	65673.7	30914.3	11788	7984.34	29878	NA	18725.9	7160.64	152648	57641.3	56888.6	55836.9	49103.6	39046.7	10171.7	18454.5	10888.7	NA	NA	23526.4	7317.6	20381.8	37060.6	5994.52	28030.2	61968.6
01_c18_neg_1798_474.26499_6.735	01_c18_neg	PETROMYZONOL SULFATE	C24 H42 O7 S	Full match	No results	No results	Full match	NA	474.265	6.735	0.2	3.0915e+06	1	0	0		NA	No matches found	No matches found	0	0.2	0	0	1.2	0	0.1	1	0.2	0.3	0.7	0.4	0.2	1	1	1	NA	NA	NA	NA	1	1	3.9	1	0	NA	1	1	1	NA	1	1	NA	1	1	1	1	3.4	3.5	1	7	1	1.4	1	1	3	8	8	9.1	0.1	0.2	3.1	3.1	10.3	4.3	6.3	3.4	4	6.9	3.8	NA	1.6	4	5.6	3.6	0	1	0	0.1	1.2	NA	1.7	3.1	1.1	1	1	1	NA	1	1.1	0.8	1	1	1	1.2	1	1.9	2.4	7	2.5	7	1	7.1	7	2.7	1.9	0.170717	0.907088	0.15731	0.107908	4.84699	0	0.306992	4.14016	0.809659	1.17555	2.9188	1.70569	1.03565	4.14016	4.14016	4.14786	NA	NA	NA	NA	4.14016	4.14016	16.3935	4.14016	0	NA	4.14016	4.14016	4.14016	NA	4.14016	4.14016	NA	4.14807	4.14016	4.14219	4.16986	14.355	14.6398	4.14016	29.1581	4.14603	5.86357	4.14016	4.14016	12.4897	33.3269	33.3269	37.7233	0.313337	0.814974	12.7192	12.8372	42.929	18.0811	26.0789	14.0377	16.6351	28.5965	15.6785	NA	6.53755	16.6498	23.4459	14.8001	0	4.14016	0	0.274661	4.86121	NA	6.8891	13.0092	4.70243	4.14016	4.14016	4.14171	NA	4.14016	4.78856	3.36051	4.14016	4.14016	4.15973	4.93614	4.14016	7.79359	9.96332	29.1581	10.6173	29.1581	4.14122	29.611	29.1654	11.237	7.91349	1	PreferredDDA	FALSE	433452	156084	234364	108463	269177	5460.11	80277.2	2792.57	164158	312535	89798.5	12710.3	18170.7	2013.81	4357.79	32935.3	NA	NA	NA	NA	47111.5	2479.3	32501.7	17359.9	2209.18	NA	53640.2	121567	11960.6	NA	25003.4	4798.09	NA	34893.7	2726.04	209669	12318.7	63523.8	54021.1	2690.42	4207.3	42003.5	105582	2241.17	2161.59	4094.14	11112.2	2441.1	44305.2	33507.9	45888.4	3.0915e+06	83672.9	37681.6	139932	572287	829909	86716.1	98894.7	2.95732e+06	NA	53147.2	3496.42	165836	21153.7	2182.67	5353.72	9532.64	51620.2	130300	NA	104926	6389.9	89466.9	29007	14111.1	188244	NA	95633.9	41139.7	28196.3	272810	2350.43	85249.7	28006.6	17849.6	116601	157141	2407.53	66888.7	3740.14	29453.6	41311.7	29134.8	26572.5	96488	3740.14	29453.6	41311.7	29134.8	26572.5	96488	105582	2241.17	2161.59	4094.14	11112.2	2441.1	28006.6	17849.6	116601	157141	2407.53	66888.7	12318.7	63523.8	54021.1	2690.42	4207.3	42003.5	95633.9	41139.7	28196.3	272810	2350.43	85249.7	25003.4	4798.09	NA	34893.7	2726.04	209669	6389.9	89466.9	29007	14111.1	188244	NA	2209.18	NA	53640.2	165575	11960.6	NA	9058.5	16129.2	87341.4	220467	NA	177534	NA	NA	79712.7	4194.98	61103.2	29372.9	NA	96993.6	5915.94	280595	35792	3693.08	30744.9	3407.37	7373.39	55726.6	NA	NA	157284	643250	932817	97468.9	111158	3.32402e+06	90231.5	4431.81	184514	351290	258081	30695.5	49799	37662.9	51578.6	3.47485e+06	94048.3	42354.1	487200	175438	290845	121912	302555	24597.8
01_c18_neg_1800_400.19168_8.28	01_c18_neg		C14 H35 N4 O3 P3	Full match	No results	No results	No results	NA	400.192	8.28	0.2	9.22935e+06	0	0	0		NA	No matches found	No matches found	0	0.1	0	0.1	0	0	0	0	0.1	0	0	0	0	0	0	0	NA	0	NA	NA	0	NA	0	NA	NA	0	0	0	0	NA	NA	NA	0	0	0	0	NA	NA	NA	NA	NA	NA	NA	NA	NA	NA	NA	NA	0	0	0	0	0	0	0	0	0	0	0	0	NA	NA	0	0	0	NA	0	NA	NA	0	0	NA	0	NA	NA	NA	NA	NA	NA	NA	NA	NA	0	NA	NA	NA	NA	NA	NA	NA	NA	NA	NA	NA	NA	NA	0.175909	0.505051	0.356539	0.433382	0.314571	0.032732	0	0	0.420742	0	0	0	0	0	0	0	NA	0	NA	NA	0	NA	0	NA	NA	0	0	0.0940485	0	NA	NA	NA	0	0	0	0	NA	NA	NA	NA	NA	NA	NA	NA	NA	NA	NA	NA	0.124454	0.08178	0	0.00914033	0.263059	0	0	0	0	0	0.0739111	0	NA	NA	0	0	0	NA	0	NA	NA	0	0	NA	0	NA	NA	NA	NA	NA	NA	NA	NA	NA	0	NA	NA	NA	NA	NA	NA	NA	NA	NA	NA	NA	NA	NA	1	PreferredDDA	FALSE	1.45029e+06	9.22935e+06	6.36767e+06	8.37178e+06	4.57452e+06	62209.7	51236.3	2469.53	7.07882e+06	283545	294909	101432	14012.5	143868	15093.3	39475.3	NA	6638.05	NA	NA	25899.1	NA	4575.12	NA	NA	16912.4	14058.1	90668.5	14285.3	NA	NA	NA	11109.8	3802.71	18576	5199.31	NA	NA	NA	NA	NA	NA	NA	NA	NA	NA	NA	NA	136847	132123	123358	407255	179412	28271.5	162958	218986	22783.6	162711	265978	277022	NA	NA	2964.55	6286.61	9384.68	NA	5087.55	NA	NA	10483.5	4136.19	NA	1931.88	NA	NA	NA	NA	NA	NA	NA	NA	NA	3645.44	NA	NA	NA	NA	NA	NA	NA	NA	NA	NA	NA	NA	NA	NA	NA	NA	NA	NA	NA	NA	NA	NA	NA	NA	NA	NA	NA	NA	NA	NA	NA	NA	NA	NA	NA	NA	NA	NA	NA	NA	NA	3645.44	NA	NA	NA	11109.8	3802.71	18576	5199.31	1931.88	NA	NA	NA	NA	NA	NA	16912.4	14058.1	123490	14285.3	NA	8608.13	NA	NA	17738	6998.44	NA	NA	NA	43821.3	NA	8601.22	NA	NA	NA	5016.02	10636.9	15878.9	NA	23709.1	243424	25537.9	66792.1	NA	11231.6	183165	246140	25608.7	182887	298959	311372	57589.6	3919.14	7.95659e+06	318704	847569	244958	153815	148507	138655	457755	201659	31777.2	1.63012e+06	1.03738e+07	7.90228e+06	9.40988e+06	5.14176e+06	280255
01_c18_neg_1801_303.10812_0.577	01_c18_neg		C10 H18 N5 O4 P	Invalid mass	No results	No results	No match	NA	303.108	0.577	0.2	656879	1	0	0		NA	No matches found	No matches found	0	0	0	0	NA	0	0	0	0	0	NA	0	0	0	0	0	0	0	0	0	0	0	0	0	0	0	0	0	0	0	0	0	0	0	0	0	0	0	0	0	0	0	0	0	0	0	0	0	0	0	1	0	0	0	1	0	0	0	0	0	0	1	0	1	0	0	0	0	0	0	0	0.1	0	0	0	0	0	0	0	0	0	0	0	0	0	0	0	0	0	0	0	0	0	0	0	0	0.191566	0	0	0	NA	0.458546	0	0	0	0	NA	0	0	0	0	0	0	0	0	0	0	0	0	0	0	0	0	0	0	0	0	0	0	0	0	0	0	0	0	0	0	0.0349692	0	0	0	0	0	0	0	0	10	0	0	0	10	0	0	0	0	0	0	9.99818	0	9.99818	0.16707	0.119423	0	0	0	0	0	0.643052	0	0	0	0	0	0	0	0	0	0	0	0	0.00963433	0	0	0	0	0	0	0	0	0	0.136095	0	1	PreferredDDA	FALSE	86542.9	60058.1	20626.3	26603.9	NA	656879	19460.9	3319.34	13229.4	4811.44	NA	18594.6	6603.97	26390.7	8118.58	31945.1	42216.3	20310.6	27122.7	3741.42	68548	12331.7	44278.5	25179.9	69267.2	28006.2	64972.9	20515.6	31144.2	17737.8	45858	65491.5	19493	17334.3	53003.9	9092.29	13517.9	17480.4	56811.7	44717.4	21355.7	340767	116588	47067.3	54703.2	17847.2	51839.7	23471.9	14833.1	3330.53	3465.79	3508.47	71905.1	17652.8	4731.97	8131.95	7821.84	25286.3	68816.6	6315.55	78026.2	5679.34	150402	16769.3	149522	93505.7	173315	89768.6	191363	56770.4	51691.2	101201	41349.6	39261.5	94590.3	50515.2	136255	11908.9	27785.3	59230.5	102349	45446.2	51930.3	64099.6	102768	237021	82068.8	15225	39709.2	146309	104958	19604.6	33989.6	18089.9	179875	94024.3	104958	19604.6	33989.6	18089.9	179875	94024.3	116588	47067.3	54703.2	17847.2	51839.7	23471.9	102768	237021	82068.8	15225	39709.2	146309	13517.9	17480.4	56811.7	44717.4	21355.7	340767	27785.3	59230.5	102349	45446.2	51930.3	64099.6	45858	65491.5	19493	17334.3	53003.9	9092.29	41349.6	39261.5	94590.3	50515.2	136255	11908.9	69267.2	28006.2	64972.9	27942.2	31144.2	17737.8	293249	151888	323787	96055.6	87461.5	171233	45891.6	6330.47	115983	20865.3	83243.6	42604.5	132020	10364.8	254481	28373.7	252991	158212	11173.9	44653	13736.6	54051	71429.9	34365.6	5318.74	9140.31	8791.74	28421.8	77349.8	7098.68	21874	5267.79	14869.8	5408.06	NA	44905.9	16672.4	3743.52	3895.55	3943.52	80821.3	19841.7	97274.2	67505.3	25597.3	29902.8	NA	2.95924e+06
01_c18_neg_1803_218.12667_1.185	01_c18_neg	MEPROBAMATE	C9 H18 N2 O4	Full match	No results	No results	Full match	NA	218.127	1.185	0.044	8.76698e+06	11	0	0		NA	No matches found	No matches found	0	0	0	0	0	0	0	0	0	0	0	0	NA	NA	0	0	NA	NA	0	NA	NA	0	0	0	0	NA	0	NA	NA	NA	0	NA	0	0	0	NA	NA	NA	NA	NA	NA	NA	NA	NA	NA	NA	NA	NA	0	0	0	0	0	0	0	0	0	0	0	0	NA	NA	NA	NA	NA	0	NA	0	NA	NA	NA	NA	NA	NA	NA	NA	NA	NA	0	0	NA	NA	NA	0	NA	NA	NA	NA	NA	NA	NA	NA	NA	NA	NA	NA	0	0	0	0	0.00486084	0	0	0	0	0	0	0	NA	NA	0	0	NA	NA	0	NA	NA	0	0	0	0	NA	0	NA	NA	NA	0	NA	0	0	0	NA	NA	NA	NA	NA	NA	NA	NA	NA	NA	NA	NA	NA	0	0	0	0	0	0	0	0	0	0	0.0329297	0	NA	NA	NA	NA	NA	0	NA	0	NA	NA	NA	NA	NA	NA	NA	NA	NA	NA	0	0	NA	NA	NA	0	NA	NA	NA	NA	NA	NA	NA	NA	NA	NA	NA	NA	1	PreferredDDA	FALSE	218332	204910	360426	28737.4	664830	2330.01	6.40783e+06	30671.5	277160	8.76698e+06	235028	58393.7	NA	NA	3078.54	4560.37	NA	NA	85093.8	NA	NA	63020	2813.31	43618.6	1774.89	NA	6694.52	NA	NA	NA	62918	NA	7333.43	14323.8	16712.3	NA	NA	NA	NA	NA	NA	NA	NA	NA	NA	NA	NA	NA	63102.3	54492.6	36183.4	64424.6	30526.1	68617.3	73252.7	25244.1	39599.3	52243.7	79145.5	33266.5	NA	NA	NA	NA	NA	2366.52	NA	14104.8	NA	NA	NA	NA	NA	NA	NA	NA	NA	NA	13729.7	14813.4	NA	NA	NA	14411.7	NA	NA	NA	NA	NA	NA	NA	NA	NA	NA	NA	NA	NA	NA	NA	NA	NA	NA	NA	NA	NA	NA	NA	NA	NA	NA	NA	NA	NA	NA	NA	NA	NA	NA	NA	NA	13729.7	14813.4	NA	NA	NA	14411.7	62918	NA	7333.43	14323.8	16712.3	NA	NA	NA	NA	NA	NA	NA	1774.89	NA	6694.52	NA	NA	NA	NA	23865.3	NA	NA	NA	NA	143979	NA	NA	106630	5289.02	73802.6	NA	NA	NA	NA	NA	4004.14	NA	NA	5208.89	7716.15	NA	NA	82336.1	28374.4	44509.6	58721.9	88959.5	37391.5	7.2024e+06	48675.6	311528	9.85409e+06	675470	141021	70926.9	61249.7	40670.1	72413.2	34311.3	77125.9	245405	230319	447289	32300.8	747269	10496.7
01_c18_neg_1804_400.15794_0.885	01_c18_neg		C16 H24 N4 O8	Full match	No results	No results	No results	NA	400.158	0.885	0.2	1.12498e+07	0	0	0		NA	No matches found	No matches found	0.1	0.1	0.1	0.2	0.1	0	0.1	1.5	0.2	0.1	0	0	0.1	0	3.1	NA	0	NA	0	0	3.2	0	NA	NA	0.1	0.3	0.1	0.2	0.3	0.4	0.1	3.2	1.1	0	0	0	5	NA	5	5	5	5.1	5	NA	NA	5	5	NA	0.1	0.1	0.3	0	0.1	0	0.1	0	0.1	0.2	0.3	0	0	0	0	0.1	0.1	0	0	0	NA	0.1	1.9	NA	0	0	0	0.2	0	0.3	0	0	1.2	0	0	0	NA	5	5	5	5	5	5	5	5	NA	5	5	0.387736	0.326174	0.615699	0.953745	0.810586	0	0.679837	9.64107	1.44359	0.591516	0	0	0.466847	0	19.6604	NA	0	NA	0	0	19.7298	0	NA	NA	0.591005	2.01236	0.855096	1.06377	1.62688	2.43322	0.616671	20.1624	7.08565	0	0	0	31.2482	NA	31.2482	31.2482	31.2482	31.8057	31.2484	NA	NA	31.2482	31.2482	NA	0.745677	0.608411	1.61304	0	0.375946	0.275822	0.626523	0.217521	0.708159	1.04233	1.63249	0	0	0	0	0.725875	0.533815	0.012965	0	0	NA	0.357457	11.9037	NA	0	0	0	0.947232	0	2.0274	0	0	7.42537	0	0	0	NA	31.249	31.2482	31.2487	31.249	31.2488	31.249	31.2482	31.2488	NA	31.2485	31.2484	3	PreferredDDA	FALSE	2.14181e+06	383570	1.5556e+06	286148	4.82581e+06	16817.3	5.28417e+06	18475.1	255156	3.01662e+06	158000	7015.07	25611.9	7857.7	6744.8	NA	17051.8	NA	92650.8	4046.68	12207.4	15699.5	NA	NA	97930.6	23889.7	56169.9	21521.3	127179	35499.4	315799	14074.3	52123.6	10290.7	13414.1	13852.2	8226.77	NA	4575.45	7576.86	6423.88	68239.1	7172.4	NA	NA	23297	3041.49	NA	1.12498e+07	1.1311e+06	1.01516e+06	52540.5	1.2047e+06	1.56418e+06	3.62197e+06	681763	564134	4.8953e+06	1.84081e+06	43849.3	318087	23700.5	51648.5	55897.3	14297.5	65254.4	110122	2481.97	NA	485845	26117	NA	144741	71085.2	46154.4	97464.2	17800.5	68591.9	90595.4	19314.5	28031.3	102268	62776.5	13034.4	NA	4202.45	5431.81	13228.6	2596.17	11975.6	6303.8	7558.38	10160.7	NA	13892.8	27646.2	6303.8	7558.38	10160.7	NA	13892.8	27646.2	7172.4	NA	NA	23297	3041.49	NA	NA	4202.45	5431.81	13228.6	2596.17	11975.6	8226.77	NA	4575.45	7576.86	6423.88	68239.1	90595.4	19314.5	28031.3	102268	62776.5	13034.4	315799	14074.3	52123.6	10290.7	13414.1	13852.2	144741	71085.2	46154.4	97464.2	17800.5	68591.9	97930.6	23889.7	56169.9	29312	127179	35499.4	186327	4199.49	NA	822050	44189.9	NA	156765	6846.98	20654.9	26563.5	NA	NA	538204	43253.4	87389.3	94578.2	24191.3	110410	43335.3	13295.2	11412.2	NA	28851.6	NA	4.0711e+06	766301	634086	5.50232e+06	2.06907e+06	49286.6	5.93941e+06	29319.9	286795	3.39069e+06	454091	16941.4	1.26448e+07	1.27135e+06	1.14104e+06	59055.5	1.35408e+06	1.75814e+06	2.4074e+06	431132	1.9305e+06	321631	5.42421e+06	75762.1
01_c18_neg_1805_358.08355_1.67	01_c18_neg	4-[(E)-2-{[1-CARBOXY-3-(METHYLSULFINYL)PROPYL]AMINO}VINYL]-2,3-DIHYDRO-2,6-PYRIDINEDICARBOXYLIC ACID	C14 H18 N2 O7 S	Full match	No results	No results	Full match	NA	358.084	1.67	0.2	1.65441e+06	2	0	0		NA	No matches found	No matches found	0	14	0	NA	0	NA	0	NA	0	0	NA	NA	0	NA	NA	NA	3	NA	NA	NA	NA	NA	NA	NA	NA	NA	3	NA	3	NA	1	NA	3	3	NA	NA	3.1	3	3	3	3	3	3	3	3	3	3	3	0	0	0	0	0	0	0	0	0	0	0	0	0	0	0	0	0	0	0	0	0	0	0	0	0	0	0	NA	NA	0	0.8	0	0	0.6	0	3	3	3	3	3	3	3	3	3	3	3	3	3	0	100	0	NA	0	NA	0	NA	0	0	NA	NA	0	NA	NA	NA	21.4271	NA	NA	NA	NA	NA	NA	NA	NA	NA	21.4271	NA	21.4271	NA	7.07146	NA	21.4271	21.4271	NA	NA	21.8561	21.4271	21.4278	21.5703	21.7772	21.4279	21.4278	21.4271	21.4282	21.4276	21.4277	21.4276	0.0129951	0	0	0.0951367	0.0359859	0	0.351719	0.102086	0.158743	0.113043	0.0108219	0.150407	0	0	0	0	0	0	0	0	0	0	0	0	0	0	0	NA	NA	0	5.49929	0	0	4.5503	0	21.4271	21.4276	21.6579	21.4271	21.5127	21.7732	21.4278	21.5964	21.4845	21.4977	21.4276	21.4271	21.4276	1	PreferredDDA	FALSE	100849	7800.46	9367.38	NA	175169	NA	318501	NA	10883.7	76203.9	NA	NA	5653.49	NA	NA	NA	2017.14	NA	NA	NA	NA	NA	NA	NA	NA	NA	2967.65	NA	6432.63	NA	13550.2	NA	4232.12	7729.75	NA	NA	400999	14152.1	73147.8	24324.6	172177	97276.3	72809.7	21434.4	95354.6	69405.3	79756.3	39142.5	934869	945936	1.06345e+06	1.11159e+06	902229	691154	1.53981e+06	1.6444e+06	1.65441e+06	1.20705e+06	1.22997e+06	1.34354e+06	25707.1	17700	39498.9	28925.4	27874.1	25149.3	33927.1	25456.3	39893.6	89393.8	23961.7	9076.66	6660.75	10506.5	5490.72	NA	NA	10800	10888.9	6584.47	12234.1	9910.52	34769.7	4205.58	49098.9	57096.6	34400.5	50294.1	57345.9	85959.5	89696.3	159647	125863	72995	39452.1	43291.2	89696.3	159647	125863	72995	39452.1	43291.2	72809.7	21434.4	95354.6	69405.3	79756.3	39142.5	49098.9	57096.6	34400.5	50294.1	57345.9	85959.5	400999	14152.1	73147.8	24324.6	172177	97276.3	10888.9	6584.47	12234.1	9910.52	34769.7	4205.58	13550.2	NA	4232.12	7729.75	NA	NA	6660.75	10506.5	5490.72	NA	NA	10800	NA	NA	2967.65	NA	6432.63	NA	57404.7	43072.1	67499.9	151254	40543.1	15357.7	NA	NA	NA	NA	NA	NA	43496.4	32302.5	66832.1	48941.7	47162.9	42552.6	9565.7	NA	NA	NA	3413	NA	1.73075e+06	1.84831e+06	1.85955e+06	1.35672e+06	1.38248e+06	1.51014e+06	357995	NA	12233.3	85653.1	NA	NA	1.05079e+06	1.06323e+06	1.19532e+06	1.24943e+06	1.01411e+06	776857	113354	8767.72	11624.9	NA	196890	NA
01_c18_neg_1807_530.34534_5.901	01_c18_neg		C28 H50 O9	Full match	No results	No results	No results	NA	530.345	5.901	0.019	781727	0	0	0		NA	No matches found	No matches found	0	0	0.1	0	0	0	0	NA	0	0	0	0	0	NA	NA	NA	NA	NA	NA	NA	NA	NA	NA	NA	0	NA	0	NA	NA	NA	0	NA	NA	NA	0	NA	NA	NA	NA	0	NA	0	NA	NA	NA	NA	NA	NA	0	0.1	0	0	0	0	0	0	0	0	0.1	0	NA	NA	NA	0	0	NA	0	0	0	0	NA	0	NA	NA	NA	NA	NA	NA	NA	0	0	NA	NA	0	NA	NA	NA	NA	NA	NA	NA	NA	NA	NA	NA	NA	0	0.0814845	0.523652	0	0	0	0	NA	0	0	0	0	0	NA	NA	NA	NA	NA	NA	NA	NA	NA	NA	NA	0	NA	0	NA	NA	NA	0	NA	NA	NA	0	NA	NA	NA	NA	0	NA	0	NA	NA	NA	NA	NA	NA	0	0.226211	0.147478	0.00245625	0.102055	0	0	0	0.0649524	0	0.424661	0	NA	NA	NA	0	0	NA	0	0	0	0	NA	0	NA	NA	NA	NA	NA	NA	NA	0	0	NA	NA	0	NA	NA	NA	NA	NA	NA	NA	NA	NA	NA	NA	NA	1	PreferredDDA	FALSE	173833	38169.7	164093	45684.7	142173	5622.17	56636	NA	54316.9	183151	21051.3	5757.33	4773.36	NA	NA	NA	NA	NA	NA	NA	NA	NA	NA	NA	4699.7	NA	7813.25	NA	NA	NA	4895.57	NA	NA	NA	5771.16	NA	NA	NA	NA	4592.24	NA	2371.06	NA	NA	NA	NA	NA	NA	31660.9	92575.7	50191.2	593029	100934	59643.9	159435	492813	605932	110231	87671.7	781727	NA	NA	NA	54372.1	4562.45	NA	4188.09	26422.4	41257	18205.2	NA	9940.1	NA	NA	NA	NA	NA	NA	NA	11478.4	17021.4	NA	NA	2422.38	NA	NA	NA	NA	NA	NA	NA	NA	NA	NA	NA	NA	NA	NA	NA	NA	NA	NA	NA	NA	NA	NA	NA	NA	NA	NA	NA	NA	NA	NA	NA	NA	NA	4592.24	NA	2371.06	NA	11478.4	17021.4	NA	NA	2422.38	4895.57	NA	NA	NA	5771.16	NA	NA	NA	NA	NA	NA	NA	4699.7	NA	7813.25	NA	NA	NA	7086.25	44706.6	69806.8	30803.1	NA	16818.7	NA	NA	NA	NA	NA	NA	NA	NA	NA	91997.6	7719.67	NA	8076.53	NA	NA	NA	NA	NA	179204	553922	681068	123900	98543	878661	63658.9	NA	61052.2	205862	60501.5	13903.9	35586.9	104055	56414.9	666564	113450	67039.8	195388	42902.8	203639	51349.6	159802	25327.9
01_c18_neg_1808_260.19874_6.941	01_c18_neg		C14 H28 O4	Full match	No results	No results	No results	NA	260.199	6.941	0.2	1.00342e+06	0	0	0		NA	No matches found	No matches found	0	0	0	0	0	0	0	0	0	0	0	0	0	0	0	0	0	0	NA	0	0	0	0	0	0	0	0	0	0	0	0	0	0	0	0	0	0	0	0	0	0	NA	0	0	0	0	0	0	0	0	0	0	0	0	0	0	0	0	0	0	0	0	0	0	0	0	0	0	0	0	0	0	0	0	0	0	0	0	0	0	0	0	0	0	0	0	0	0	0	0	0	NA	0	0	0	0	0	0	0	0	0	0	0	0	0	0	0	0	0	0	0	0	0	0	NA	0	0	0	0	0	0	0	0	0	0	0	0	0	0	0	0	0	0	0	0	0	0	NA	0	0	0	0	0	0	0	0	0	0	0	0	0.331468	0	0	0	0	0.0435887	0	0	0	0	0	0	0	0	0	0	0	0	0	0	0	0	0	0	0	0	0	0	0	0	0	0	0	0	0	0	0	NA	0	0	0	0	1	NoMSn	FALSE	134291	1.00342e+06	289863	657991	236045	47130	57834.5	52192.1	923852	96607.2	60667.8	71997.8	29973	76669.9	35617.4	46652.1	46900.4	25539.3	NA	15975.5	46289.8	51203.9	32224.8	17925.8	50245.1	66013.9	45609	336597	43785.7	40204.4	39241.5	29460.8	39617.4	39811	64078.3	26681.8	40849.6	24145.9	17866.8	19185.8	21903	NA	29217.7	20634.2	15872.6	24550.8	32306	22422.4	72681.6	68417.4	78369.9	91243.7	54155.8	22990	74712.8	58806.1	50965.3	39110	59393.1	80188.3	64575.5	34684.3	37093.3	89288.2	39603.4	28918.4	31111.7	45897.8	44680.1	35215.4	21157.2	48024.5	33588	56508.1	17609.6	47127	31631.5	47703.9	39618.7	46851.3	27313.4	12338.9	20809.8	30893.3	4615.74	34091	48421.8	15210.8	17990.5	36961.9	31119.3	NA	67085.1	7568.95	37008.1	36352	31119.3	NA	67085.1	7568.95	37008.1	36352	29217.7	20634.2	15872.6	24550.8	32306	22422.4	4615.74	34091	48421.8	15210.8	17990.5	36961.9	40849.6	24145.9	17866.8	19185.8	21903	NA	39618.7	46851.3	27313.4	12338.9	20809.8	30893.3	39241.5	29460.8	39617.4	39811	64078.3	26681.8	33588	56508.1	17609.6	47127	31631.5	47703.9	50245.1	66013.9	45609	458445	43785.7	40204.4	52641.1	77659	75598.8	59584.5	35798.1	81257.5	NA	27030.6	78322.4	86636.9	60582.5	30330.4	109262	63298.9	62761.8	151076	67008.9	48930	50714.3	129726	60264.7	78935.3	79355.4	43212.5	83977.2	66098.1	57285	43959.7	66757.9	90131.7	65006	82828.9	1.03841e+06	108587	174359	173875	81694.2	76901.2	88087.8	102558	60871.1	25840.8	150943	1.12784e+06	359720	739581	265314	212321
01_c18_neg_1810_398.33955_10.168	01_c18_neg	DILAUROYL PEROXIDE	C24 H46 O4	Full match	No results	No results	Full match	NA	398.34	10.168	0.2	364478	1	0	0		NA	No matches found	No matches found	NA	NA	NA	NA	NA	NA	NA	NA	NA	NA	NA	NA	NA	NA	NA	NA	NA	NA	NA	NA	NA	NA	NA	NA	NA	NA	NA	NA	NA	NA	NA	NA	NA	NA	NA	NA	NA	NA	NA	NA	NA	NA	NA	NA	NA	NA	NA	NA	0	0.1	0.2	0	0	0	0	0	0	1	0	0	NA	NA	NA	NA	NA	NA	NA	0	NA	NA	NA	NA	NA	NA	NA	NA	NA	NA	NA	NA	NA	NA	NA	NA	NA	NA	NA	NA	NA	NA	NA	NA	NA	NA	NA	NA	NA	NA	NA	NA	NA	NA	NA	NA	NA	NA	NA	NA	NA	NA	NA	NA	NA	NA	NA	NA	NA	NA	NA	NA	NA	NA	NA	NA	NA	NA	NA	NA	NA	NA	NA	NA	NA	NA	NA	NA	NA	NA	NA	NA	NA	NA	NA	NA	0	0.337336	0.713769	0.0660709	0	0	0	0	0	4.13537	0	0	NA	NA	NA	NA	NA	NA	NA	0	NA	NA	NA	NA	NA	NA	NA	NA	NA	NA	NA	NA	NA	NA	NA	NA	NA	NA	NA	NA	NA	NA	NA	NA	NA	NA	NA	NA	1	PreferredDDA	FALSE	NA	NA	NA	NA	NA	NA	NA	NA	NA	NA	NA	NA	NA	NA	NA	NA	NA	NA	NA	NA	NA	NA	NA	NA	NA	NA	NA	NA	NA	NA	NA	NA	NA	NA	NA	NA	NA	NA	NA	NA	NA	NA	NA	NA	NA	NA	NA	NA	48288.5	39897.4	32092.9	18882.1	12260.3	45079.9	14331.3	88615.7	81328.8	2966.14	84668.2	364478	NA	NA	NA	NA	NA	NA	NA	1699.63	NA	NA	NA	NA	NA	NA	NA	NA	NA	NA	NA	NA	NA	NA	NA	NA	NA	NA	NA	NA	NA	NA	NA	NA	NA	NA	NA	NA	NA	NA	NA	NA	NA	NA	NA	NA	NA	NA	NA	NA	NA	NA	NA	NA	NA	NA	NA	NA	NA	NA	NA	NA	NA	NA	NA	NA	NA	NA	NA	NA	NA	NA	NA	NA	NA	NA	NA	NA	NA	NA	NA	NA	NA	NA	NA	NA	NA	2875.78	NA	NA	NA	NA	NA	NA	NA	NA	NA	NA	NA	NA	NA	NA	NA	NA	NA	NA	NA	NA	NA	NA	16108.4	99604.1	91413.5	3333.94	95167	409673	NA	NA	NA	NA	NA	NA	54276.3	44844.7	36072.4	21223.5	13780.5	50669.8	NA	NA	NA	NA	NA	NA
01_c18_neg_1811_592.32577_6.081	01_c18_neg		C26 H46 N10 O2 P2	Full match	No results	No results	No match	NA	592.326	6.081	0.2	2.72377e+06	2	0	0		NA	No matches found	No matches found	0.2	0.1	0.1	NA	0.2	0	0	NA	0	0	0	NA	0.1	0	0	0	0	0	0	0	NA	NA	NA	NA	0	0	0	NA	0	NA	0	NA	0	NA	NA	NA	NA	NA	NA	NA	NA	0	NA	0	NA	NA	NA	NA	0.1	0.1	0.1	0	0.1	0.1	0	0	0	0	0	0	0.1	0.1	0.1	0	0.1	0	0	0.1	0.1	0	0	0	0	0	0.1	0.1	0	0.1	0	0	0	0	0	0.1	0	0.1	0.1	0	0.1	0.1	0.1	0.1	0	0	0.1	0	0.822951	0.298366	0.216478	NA	0.910771	0	0.0157238	NA	0	0	0	NA	0.369071	0	0	0	0	0	0	0.0853196	NA	NA	NA	NA	0.145376	0	0	NA	0	NA	0	NA	0	NA	NA	NA	NA	NA	NA	NA	NA	0	NA	0	NA	NA	NA	NA	0.306763	0.421975	0.488353	0.118653	0.362806	0.420834	0.192075	0.198074	0.103993	0.159728	0.170288	0.130619	0.413053	0.318238	0.281729	0.172575	0.284938	0.127232	0.125636	0.261595	0.210275	0.195326	0.158344	0.118676	0	0.196204	0.289234	0.261165	0.024733	0.452172	0	0.132237	0.0903293	0.144021	0.157292	0.394201	0	0.431046	0.431791	0	0.382232	0.329255	0.205645	0.502727	0.136153	0.188659	0.262728	0	1	PreferredDDA	FALSE	436573	38550	24711.7	NA	249484	6038.35	38691.5	NA	44546.5	7814.88	5784.09	NA	58680.7	7495.81	4233.23	16143.2	5263.25	2992.1	8668.5	20926.7	NA	NA	NA	NA	22619.6	4723.39	3765.43	NA	5773.06	NA	7426.28	NA	3068.39	NA	NA	NA	NA	NA	NA	NA	NA	3789.37	NA	2882.73	NA	NA	NA	NA	690220	1.15364e+06	791442	815872	895268	1.15914e+06	690336	1.68806e+06	2.72377e+06	1.06025e+06	1.10959e+06	831232	77768.2	82720.1	79480.3	420387	122254	166739	57479.6	264595	497233	231490	70519.4	193158	20139.9	58057.7	31660.5	29227.3	19158.1	81419.5	30316.1	103115	169579	32576	103077	36975.4	14476.4	35425.4	26351.6	17365.2	29545.9	44041.9	39946.8	16925.5	47802.2	79725.4	21942.4	13575.8	39946.8	16925.5	47802.2	79725.4	21942.4	13575.8	NA	2882.73	NA	NA	NA	NA	14476.4	35425.4	26351.6	17365.2	29545.9	44041.9	NA	NA	NA	NA	NA	3789.37	30316.1	103115	169579	32576	103077	36975.4	7426.28	NA	3068.39	NA	NA	NA	20139.9	58057.7	31660.5	29227.3	19158.1	81419.5	22619.6	4723.39	3765.43	NA	5773.06	NA	97255.5	447694	841317	391680	119319	326824	14667.1	35408.1	NA	NA	NA	NA	131584	150964	134481	711294	206854	282122	99287.7	12682.9	7162.63	27314.3	8905.42	5062.63	775938	1.89738e+06	3.06152e+06	1.19172e+06	1.24717e+06	934305	43489.2	NA	50070.2	8783.93	16623.5	NA	775807	1.29669e+06	889580	917041	1.00628e+06	1.30287e+06	490708	43330.2	30667.2	NA	280420	27202.8
01_c18_neg_1813_222.01956_0.865	01_c18_neg		C7 H10 O6 S	Full match	No results	No results	No results	NA	222.02	0.865	0.2	280974	0	0	0		NA	No matches found	No matches found	2.2	0	0	0	0	3	0	0	0	0	0	0	0	0	0	0	0	0	0.3	0	0	0	0	0	0	0	0	0	0	0	0	0	0	0	0	1.1	0	0	0	0	0	0.3	0	0	0	0.8	0	0	1.6	1.3	0	1.5	1.3	1	0	6	1.6	1.1	1.4	1.6	0	0	0	0	0	0	0	0	0	0	0	0	0	0	0.3	0	0	0	0	0	0	0	0	0	0	0	0	0	0	0	0	0	0	0	0	0	31.0635	0	0	0	0	42.8571	0.523909	0	0	0.0429529	0	0	0	0	0	0	0	0	4.21778	0	0	0	0	0	0	0	0	0	0	0	0	0	0	0	0	16.3925	0	0	0	0	0	4.02379	0	0	0	11.7618	0.527955	0	22.4527	18.8673	0	20.8284	17.9971	13.6257	0.619728	85.7143	23.2204	15.7639	20.0388	23.0245	0	0	0	0	0	0	0	0	0	0	0	0	0	0	4.0087	0	0.304157	0	0	0	0	0	0	0	0	0	0	0	0	0	0	0	0	0	0	0	1	PreferredDDA	FALSE	24665.4	23036	23027.7	7449.52	15918.3	178186	89159	46373.1	34513.4	84738.2	22972.4	9832.03	26374.4	14710.9	9791.24	7012.39	30787.6	10659.7	60946.6	11102.6	9608.82	12058.6	20609.8	26520.2	82075.9	24218.9	34468	15600.9	54321.4	45677.9	90697.7	24403.2	43500.8	35253.5	53327.4	44251.4	177973	23024.7	63923.5	66703.4	189560	191624	280974	50900	64525.1	80222.2	65890.2	37117.3	100822	117918	44876	38587.5	105452	181195	58612.8	6950.47	153229	155215	150136	33327.6	20445.7	19178.7	23857.8	8370.66	20757.7	18613.8	31973.1	19977	12047.9	37893.4	28586.1	12612.8	40408.4	29951.2	45993.4	24839	45175	39377.5	46069.2	24021.2	36202	57402.9	58381.9	36069.6	130408	109478	127469	39636	89618.3	137004	108524	155579	150991	95306.1	171111	51517.7	108524	155579	150991	95306.1	171111	51517.7	280974	50900	64525.1	80222.2	65890.2	37117.3	130408	109478	127469	39636	89618.3	137004	177973	23024.7	63923.5	66703.4	189560	191624	46069.2	24021.2	36202	57402.9	58381.9	36069.6	90697.7	24403.2	43500.8	35253.5	53327.4	44251.4	40408.4	29951.2	45993.4	24839	45175	39377.5	82075.9	24218.9	34468	21248.4	54321.4	45677.9	54098.5	33801.1	20385	64115.6	48367.7	21340.8	103122	18785.5	16258.1	20403.1	38746.5	44872.2	34594.2	35001.2	40367.4	14163.2	35122	31494.5	44625.5	24890.9	16566.8	11865	52092.6	18036.2	65880.8	7812.33	172229	174461	168753	37460.2	100215	73594.1	38793	95245.7	66022.6	23744.4	113324	132539	50440.6	43372.3	118528	203663	27723.9	25892.5	28577.3	8373.26	17892.2	802729
01_c18_neg_1814_398.15115_5.849	01_c18_neg		C18 H26 N2 O6 S	Full match	No results	No results	No results	NA	398.151	5.849	0.018	744406	0	0	0		NA	No matches found	No matches found	0	NA	NA	NA	0	NA	1	NA	NA	2.6	NA	NA	NA	NA	NA	NA	NA	NA	NA	NA	NA	NA	NA	NA	NA	NA	NA	NA	NA	NA	NA	NA	NA	NA	NA	NA	NA	NA	NA	NA	NA	NA	NA	NA	NA	NA	NA	NA	0	0.2	0	0.4	0.4	0.5	0	0	0	0.1	0	0.1	NA	NA	0	0	0	NA	0	0	0	0	NA	NA	NA	NA	NA	NA	NA	NA	NA	NA	0	NA	NA	NA	NA	NA	NA	NA	NA	NA	NA	NA	NA	NA	NA	NA	0	NA	NA	NA	0	NA	5.54356	NA	NA	14.6466	NA	NA	NA	NA	NA	NA	NA	NA	NA	NA	NA	NA	NA	NA	NA	NA	NA	NA	NA	NA	NA	NA	NA	NA	NA	NA	NA	NA	NA	NA	NA	NA	NA	NA	NA	NA	NA	NA	0.10018	1.01671	0.0726108	2.04046	2.06029	2.54017	0.148547	0.0416011	0.025749	0.77902	0.164732	0.328109	NA	NA	0	0	0	NA	0	0	0	0	NA	NA	NA	NA	NA	NA	NA	NA	NA	NA	0	NA	NA	NA	NA	NA	NA	NA	NA	NA	NA	NA	NA	NA	NA	NA	1	PreferredDDA	FALSE	15770.6	NA	NA	NA	6963.84	NA	18611.9	NA	NA	23228	NA	NA	NA	NA	NA	NA	NA	NA	NA	NA	NA	NA	NA	NA	NA	NA	NA	NA	NA	NA	NA	NA	NA	NA	NA	NA	NA	NA	NA	NA	NA	NA	NA	NA	NA	NA	NA	NA	94166.3	71627.4	56930.2	207415	178109	132008	198619	240876	436431	90990.3	92119.4	396329	NA	NA	2362.39	5195.64	3033.24	NA	5982.64	5945.07	19125.5	7442.87	NA	NA	NA	NA	NA	NA	NA	NA	NA	NA	4947.31	NA	NA	NA	NA	NA	NA	NA	NA	NA	NA	NA	NA	NA	NA	NA	NA	NA	NA	NA	NA	NA	NA	NA	NA	NA	NA	NA	NA	NA	NA	NA	NA	NA	NA	NA	NA	NA	NA	NA	NA	NA	4947.31	NA	NA	NA	NA	NA	NA	NA	NA	NA	NA	NA	NA	NA	NA	NA	NA	NA	NA	NA	NA	NA	10122.6	10059.1	32360.3	12593.3	NA	NA	NA	NA	NA	NA	NA	NA	NA	NA	3997.17	8791.02	5132.24	NA	NA	NA	NA	NA	NA	NA	223247	270745	490549	102273	103542	445474	20919.8	NA	NA	26108.3	NA	NA	105843	80509.2	63989.6	233134	200195	148377	17726.2	NA	NA	NA	7827.36	NA
01_c18_neg_1816_344.02727_0.626	01_c18_neg		C7 H14 N4 O8 P2	Full match	No results	No results	No results	NA	344.027	0.626	0.2	1.94688e+06	0	0	0		NA	No matches found	No matches found	3.4	0	0	3.3	2.4	2	2	1.6	0.8	2	0	0.4	1	1	1	5	4.9	0	0	1	5	0	4.9	2.8	1.7	4.9	0.7	5	2	3.2	2	4.9	5	1	4.9	4.9	0.1	0	0.1	0.2	0.1	0.1	0.1	0	0.2	0.4	0.2	0	2.1	2.1	2.1	3.9	2.3	2.1	2	2	2	2	2	3	1	0.4	0.7	2.1	0	1	3.1	1.9	1.8	2.9	1.4	0	3.8	1.5	4.9	2.9	0	0.6	2.4	5	0	3.4	4.9	3.8	0.2	0.1	0.2	0.1	0.3	0.2	0.1	0.2	0.4	0.6	0.3	0.2	47.9998	0	0	46.6167	34.2316	28.5714	28.2252	22.5449	10.9858	28.5714	0	6.19933	14.2857	14.2857	14.2857	71.428	69.8405	0	0	14.2857	71.428	0	69.9132	40.4192	24.08	69.4034	9.78326	71.428	28.713	45.2752	28.1355	70.1384	71.2532	14.2857	69.9689	69.4088	0.99333	0.144284	1.64007	2.16161	1.11527	1.23619	1.27794	0	3.27943	5.2234	2.72892	0	30.1949	29.3422	30.1235	56.189	33.5218	29.4987	28.9833	28.9529	29.0474	28.9137	28.9381	42.8571	14.2857	5.10247	10.4788	30.6214	0	14.2857	44.1762	27.0488	25.3741	42.0144	20.5798	0	53.5747	21.0637	69.5641	41.418	0	8.07302	34.3085	70.9801	0	49.0806	70.3429	54.0506	2.61684	1.51853	2.85579	1.96388	3.75182	2.30352	1.42452	2.78659	5.94483	9.2591	4.12322	2.61007	1	PreferredDDA	FALSE	360019	34244.8	9678.39	187178	263349	6048.31	9171.62	41382.2	82422.9	10940.3	51678.7	59819.2	9546.02	11121.8	5099.65	16748.6	7568.85	6328.67	3824.48	4537.34	2750.31	7615.32	10316.2	20963.8	54005.3	15095.2	15564.7	10670	45587.1	35534.1	63923.1	14984.6	7175.47	9982.5	36200.2	22064	1.94688e+06	91643.6	858865	505602	798951	1.63165e+06	899171	336071	1.08821e+06	404514	460423	116714	48492.6	109976	132750	24494.6	216218	67808.3	303454	86417.9	274127	186510	143127	6214.07	4485.21	15767.1	26174.6	37192.7	33708.6	8795.65	37938.1	53592.1	40267.6	21519.6	27133.1	30384.8	34887.2	26507.6	28747.6	40223.8	21664.4	13219.6	58638.2	19774	23289	37314.1	35528	61933.9	844673	1.08334e+06	957344	435954	916131	1.53165e+06	1.27819e+06	1.51193e+06	1.70436e+06	570385	991243	910875	1.27819e+06	1.51193e+06	1.70436e+06	570385	991243	910875	899171	336071	1.08821e+06	404514	460423	116714	844673	1.08334e+06	957344	435954	916131	1.53165e+06	1.94688e+06	91643.6	858865	505602	798951	1.63165e+06	58638.2	19774	23289	37314.1	35528	61933.9	63923.1	14984.6	7175.47	9982.5	36200.2	22064	34887.2	26507.6	28747.6	40223.8	21664.4	13219.6	54005.3	15095.2	15564.7	14532.5	45587.1	35534.1	64191.2	90677.9	68132.8	36411.1	45909.2	51411.1	6471.02	7677.17	4653.52	12885.1	19394.5	35470.8	7588.98	28775	44287.5	62930	57035	14882.2	16151.9	18818	8628.61	28338.6	12806.5	10708.1	341082	97133.8	308119	209638	160875	6984.62	10308.9	65673.5	92643.3	12296.9	148525	144463	54505.6	123614	149212	27532	243029	76216.5	404661	38491.1	12010.9	210388	296004	27247.7
01_c18_neg_1817_229.09506_2.86	01_c18_neg		C10 H15 N O5	Full match	No results	No results	No results	NA	229.095	2.86	0.2	3.35957e+06	0	0	0		NA	No matches found	No matches found	0	3	0	0	0	3	0	NA	0	0	0	NA	0	NA	NA	3	0	NA	0	0	NA	0	NA	NA	0	NA	NA	NA	0	NA	0	NA	NA	0	NA	NA	0	0	0	NA	NA	NA	NA	0	0	0	0	NA	0	0	0	0	0	0	0	0	0	0	0	0	0	0	0	0	0	0	0	0	0	0	0	0	0	0	0	NA	0	0	0	0	0	0	0	0	0	0	NA	0	0	0	0	0	0	NA	0	NA	0	30	0.0521387	0.424416	0.0021501	30	0.00275025	NA	0	0.00627281	0	NA	0	NA	NA	30	0	NA	0	0	NA	0	NA	NA	0	NA	NA	NA	0	NA	0	NA	NA	0	NA	NA	0	0	0	NA	NA	NA	NA	0	0	0	0	NA	0.00386863	0.00331982	0.0035193	0.00795883	0.00254783	0.00304704	0.0244497	0.00849952	0.00513812	0.00211412	0.00256153	0.00785704	0	0	0	0	0	0	0	0	0	0	0	0	0	0	0	NA	0	0	0	0	0	0	0	0	0	0	NA	0	0	0	0	0	0	NA	0	NA	1	PreferredDDA	FALSE	356392	5816.38	40758.3	111398	644431	2978.6	1.45301e+06	NA	25089.1	256997	2601.04	NA	24223.7	NA	NA	2429.16	9733.07	NA	35290.6	4740.58	NA	5352.59	NA	NA	26680.1	NA	NA	NA	8972.13	NA	73750.4	NA	NA	6475.92	NA	NA	1952.93	22474.9	21296.6	NA	NA	NA	NA	2191.01	8726.41	2689.33	10304.9	NA	2.53007e+06	2.94386e+06	2.59831e+06	1.13525e+06	1.86373e+06	2.17549e+06	2.5237e+06	2.88736e+06	3.1536e+06	3.02308e+06	3.35957e+06	1.69307e+06	81813.5	94317.1	135580	41358.7	97199.6	142964	91046.1	62642.8	127593	307187	85451.3	27108.9	29944.2	53975.9	40258.7	NA	14084.9	51536.5	32975.5	21262.8	41650.6	41301.3	127125	9202.98	5326.88	2357.85	NA	2262.72	2344.91	6606.04	6474.57	2560.47	1792.15	NA	2156.63	NA	6474.57	2560.47	1792.15	NA	2156.63	NA	NA	2191.01	8726.41	2689.33	10304.9	NA	5326.88	2357.85	NA	2262.72	2344.91	6606.04	1952.93	22474.9	21296.6	NA	NA	NA	32975.5	21262.8	41650.6	41301.3	127125	9202.98	73750.4	NA	NA	6475.92	NA	NA	29944.2	53975.9	40258.7	NA	14084.9	51536.5	26680.1	NA	NA	NA	8972.13	NA	154050	105992	215888	519761	144584	45868.2	59711.7	8021.06	NA	9056.59	NA	NA	138429	172129	229401	69978.9	164462	241895	40986.4	NA	NA	4110.13	16468.4	NA	2.83664e+06	3.24539e+06	3.54465e+06	3.39794e+06	3.77616e+06	1.90301e+06	1.63318e+06	NA	28200.2	288864	7475.4	NA	2.8438e+06	3.3089e+06	2.9205e+06	1.27603e+06	2.09483e+06	2.44525e+06	400585	6537.62	50581	125212	724341	13418.6
01_c18_neg_1818_232.10592_1.005	01_c18_neg	BOC-ASN-OH	C9 H16 N2 O5	Full match	No results	Partial match	Full match	NA	232.106	1.005	0.034	652413	10	0	3	Other	NA	No matches found	No matches found	0.2	0.4	0.1	0.3	0	0	0	0	0	0	0	0	0	0	0	0	0	0	0	0	0	0	0	0	0	0	0	0	0	0	0	0	0	0	0	0	0	0	0	0.1	0	0	0	0	0	0	0	0	0	0	0	0	0	0	0	0	0	0	0	0	0	0	0	0.2	0	0	0	0	0	0	0	0	0	0	0	0	0	0	0	0	0	0	0	0	0	0	0	0	0	0	0	0	0	0	0	0	1.94117	4.58043	1.06686	2.78428	0.268732	0.234314	0	0	0	0	0	0	0	0.47182	0.0334513	0	0	0	0	0	0	0	0	0	0	0	0	0.384303	0	0	0	0	0	0	0	0	0	0.0197256	0.0799584	1.47479	0.0229483	0.0538927	0	0.0899233	0	0.0203309	0	0	0	0	0	0	0	0	0	0	0	0	0	0	0	0	0	2.56893	0	0	0	0	0	0	0	0	0	0	0	0	0	0	0	0	0	0	0	0	0.290623	0.0319013	0.109393	0	0.0269005	0	0	0	0	0	0	0	1	NoMSn	FALSE	61108	151294	127985	546406	79621.2	66645.5	414234	44533	125524	165527	74574	58544.2	8782.59	44802	28775.3	17303.9	24035.1	17793.1	24959.9	19842.5	13152.4	57238.1	49546.2	51681.7	14084.5	40099	29403.3	23353.7	13180.9	34459.2	39847	34424.1	18953.2	48509.9	70403.6	24670.3	33974.6	113935	258574	229382	176998	500670	83609.9	91175.8	86402.4	647443	143248	126363	30772.2	24682.5	24184.2	17885.9	40729.7	27346.1	39325.4	37952.8	43219.1	26549.4	67683.3	37629.4	17554.9	19712.1	17719.2	49996.4	8939.38	6972.24	30549.6	40484.9	17779.1	30062.9	16571.5	104728	14248.4	16029	16417.5	39790.3	12092.3	11715.6	6843.05	12368.5	20359.9	22754.5	12746.1	100791	67064.4	187426	163901	110469	150344	44603.1	68726.9	108319	98102.9	162519	161168	261838	68726.9	108319	98102.9	162519	161168	261838	83609.9	91175.8	86402.4	647443	143248	126363	67064.4	187426	163901	110469	150344	44603.1	33974.6	113935	258574	229382	176998	500670	6843.05	12368.5	20359.9	22754.5	12746.1	100791	39847	34424.1	18953.2	48509.9	70403.6	24670.3	14248.4	16029	16417.5	39790.3	12092.3	11715.6	14084.5	40099	29403.3	31807.7	13180.9	34459.2	51689.9	68500.5	30082.2	50866.4	28039	177200	42232.2	33573.5	22253.9	96846.9	93146.8	87445.4	29702.9	35974.7	29980.9	84594	15125.4	11797	14860.1	75804.9	48687.8	29278.1	40667.3	30105.9	44201.7	42659	48578.3	29841.5	76076.1	42295.4	465598	70673.9	141089	186052	214326	141384	34588	27743.1	27183.1	20103.7	45780.2	30737.1	68685.3	170055	158830	614161	89494.2	300238
01_c18_neg_1819_221.0688_4.683	01_c18_neg	METHYL (3-HYDROXY-2-OXO-2,3-DIHYDRO-1H-INDOL-3-YL)ACETATE	C11 H11 N O4	Full match	No results	No results	Full match	NA	221.069	4.683	0.2	357132	3	0	0		NA	No matches found	No matches found	0	NA	NA	3	0	NA	0	NA	NA	0	NA	NA	NA	NA	NA	NA	NA	NA	NA	NA	NA	NA	NA	NA	NA	NA	NA	NA	NA	NA	0	NA	NA	NA	NA	NA	NA	NA	NA	NA	NA	NA	NA	NA	NA	NA	NA	NA	0	0	0	0	0	0	0	0	0	0	0	0	NA	NA	NA	NA	NA	NA	NA	NA	NA	NA	NA	NA	NA	3	NA	NA	NA	NA	NA	NA	NA	NA	NA	NA	NA	NA	NA	NA	NA	NA	NA	NA	NA	NA	NA	NA	0	NA	NA	27.2727	0	NA	0	NA	NA	0	NA	NA	NA	NA	NA	NA	NA	NA	NA	NA	NA	NA	NA	NA	NA	NA	NA	NA	NA	NA	0	NA	NA	NA	NA	NA	NA	NA	NA	NA	NA	NA	NA	NA	NA	NA	NA	NA	0	0	0	0	0	0	0	0	0	0	0	0	NA	NA	NA	NA	NA	NA	NA	NA	NA	NA	NA	NA	NA	27.2727	NA	NA	NA	NA	NA	NA	NA	NA	NA	NA	NA	NA	NA	NA	NA	NA	NA	NA	NA	NA	NA	NA	1	PreferredDDA	FALSE	3023.62	NA	NA	13375.3	4962.54	NA	357132	NA	NA	4137.94	NA	NA	NA	NA	NA	NA	NA	NA	NA	NA	NA	NA	NA	NA	NA	NA	NA	NA	NA	NA	4994.36	NA	NA	NA	NA	NA	NA	NA	NA	NA	NA	NA	NA	NA	NA	NA	NA	NA	105626	44612.7	87795.4	8454.89	40372.3	30561.4	80086.7	121639	142315	60990	62638.7	29888.4	NA	NA	NA	NA	NA	NA	NA	NA	NA	NA	NA	NA	NA	4247.77	NA	NA	NA	NA	NA	NA	NA	NA	NA	NA	NA	NA	NA	NA	NA	NA	NA	NA	NA	NA	NA	NA	NA	NA	NA	NA	NA	NA	NA	NA	NA	NA	NA	NA	NA	NA	NA	NA	NA	NA	NA	NA	NA	NA	NA	NA	NA	NA	NA	NA	NA	NA	4994.36	NA	NA	NA	NA	NA	NA	4247.77	NA	NA	NA	NA	NA	NA	NA	NA	NA	NA	NA	NA	NA	NA	NA	NA	NA	NA	NA	NA	NA	NA	NA	NA	NA	NA	NA	NA	NA	NA	NA	NA	NA	NA	90017.5	136722	159962	68552.8	70405.9	33594.6	401417	NA	NA	4651.05	NA	NA	118724	50144.7	98682	9503.3	45378.5	34351	3398.55	NA	NA	15033.8	5577.89	NA
01_c18_neg_1820_305.14746_0.899	01_c18_neg		C13 H23 N O7	Full match	No results	No results	No results	NA	305.147	0.899	0.2	610456	0	0	0		NA	No matches found	No matches found	0	NA	NA	NA	NA	NA	NA	NA	NA	0	NA	NA	NA	NA	NA	NA	NA	NA	NA	NA	NA	NA	NA	NA	NA	NA	NA	NA	NA	NA	NA	NA	NA	NA	NA	NA	0	0	0	0	0	0	0	0	0	0	0	0	NA	NA	NA	0	1	1	NA	NA	NA	NA	NA	0	NA	NA	NA	NA	NA	NA	NA	NA	NA	NA	NA	NA	NA	NA	NA	NA	NA	NA	NA	NA	NA	NA	NA	NA	0	0	0	0	0	0	0	0	0	0	0	0	0	NA	NA	NA	NA	NA	NA	NA	NA	0	NA	NA	NA	NA	NA	NA	NA	NA	NA	NA	NA	NA	NA	NA	NA	NA	NA	NA	NA	NA	NA	NA	NA	NA	NA	NA	0	0	0	0	0	0	0	0	0	0	0	0	NA	NA	NA	0	7.69231	7.69231	NA	NA	NA	NA	NA	0	NA	NA	NA	NA	NA	NA	NA	NA	NA	NA	NA	NA	NA	NA	NA	NA	NA	NA	NA	NA	NA	NA	NA	NA	0	0	0	0	0	0	0	0	0.123868	0	0	0	1	PreferredDDA	FALSE	2866.04	NA	NA	NA	NA	NA	NA	NA	NA	19902.9	NA	NA	NA	NA	NA	NA	NA	NA	NA	NA	NA	NA	NA	NA	NA	NA	NA	NA	NA	NA	NA	NA	NA	NA	NA	NA	183122	199239	389412	253156	141076	218846	18817.5	270955	389756	606482	276467	387481	NA	NA	NA	11780.2	5376.07	3738.02	NA	NA	NA	NA	NA	7910.23	NA	NA	NA	NA	NA	NA	NA	NA	NA	NA	NA	NA	NA	NA	NA	NA	NA	NA	NA	NA	NA	NA	NA	NA	34664.6	17653.8	13344.6	332239	23276.5	13179	24330.3	46307.9	86704	21341.4	12187.3	231584	24330.3	46307.9	86704	21341.4	12187.3	231584	18817.5	270955	389756	606482	276467	387481	34664.6	17653.8	13344.6	332239	23276.5	13179	183122	199239	389412	253156	141076	218846	NA	NA	NA	NA	NA	NA	NA	NA	NA	NA	NA	NA	NA	NA	NA	NA	NA	NA	NA	NA	NA	NA	NA	NA	NA	NA	NA	NA	NA	NA	NA	NA	NA	NA	NA	NA	NA	NA	NA	NA	NA	NA	NA	NA	NA	NA	NA	NA	NA	NA	NA	NA	NA	8891.1	NA	NA	NA	22370.9	NA	NA	NA	NA	NA	13241	6042.7	4201.53	3221.43	NA	NA	NA	NA	NA
01_c18_neg_1821_316.08821_0.59	01_c18_neg		C9 H23 N2 O4 P3	Full match	No results	No results	No match	NA	316.088	0.59	0.2	1.88311e+06	1	0	0		NA	No matches found	No matches found	0.6	0.4	0.3	0.3	0.2	0.8	0.5	0	0	0.2	0	0	0	1.6	1.4	1.2	1.5	1	2.3	0.6	2.6	1.6	1.5	1.5	0.1	2.5	0.7	4.1	0	0.6	0.7	0.2	1.8	0.6	0.7	1.9	4	3	3	3	4	3	4	3.1	3	0	3.2	0	2.3	0.1	0.2	3.5	0.5	0.2	1	0.1	0	1.5	0	0	4.7	3.5	4	7	3.8	3.2	2.2	3.7	2.9	3.6	3.8	5.8	2.8	2.7	2.4	5.1	2.3	1.8	3.5	3.7	2.9	2.3	2.7	4.4	4	4	3	3.4	7	4	3.9	3.6	3.9	7	4	3	6.54381	3.96523	3.27774	3.82452	2.66526	8.5972	5.90324	0	0	2.32845	0	0.0171038	0.138768	17.8917	15.4459	13.0346	16.4241	10.7578	25.1484	6.6436	28.4553	17.4765	17.0064	16.7958	1.26248	27.3393	8.08223	46.0364	0	7.04673	8.0311	2.39066	19.806	6.40893	7.37658	20.9234	44.9348	33.7137	33.7137	33.7137	44.9348	33.7137	44.9348	34.5543	33.7137	0	35.4455	0	25.351	1.52721	2.76918	38.3695	5.28037	2.10866	11.3231	1.0152	0.148827	17.1471	0.0365573	0.0212373	52.1508	38.5262	44.1078	77.7772	41.6895	35.2834	24.0619	41.3786	32.5764	39.6171	42.1372	64.6381	31.0195	29.6378	26.8632	56.7752	25.694	20.3964	39.1579	41.266	32.7182	25.3844	30.053	48.6229	44.9348	44.9348	33.7137	37.2557	77.7772	44.9348	43.7214	39.7328	43.1703	77.7772	44.9348	33.7137	2	PreferredDDA	FALSE	1.05944e+06	448244	477820	684189	1.53256e+06	206935	61281.2	71617.8	239589	196402	134497	41933.5	31439.9	33515	32930.1	14302.5	37182.8	31634.7	48911	31936.5	27966.2	45252.1	53530.3	36378	62570.6	23643.6	51739.9	14974.5	51822.3	52141.7	48576.6	29546	43833.8	68888.3	62190.2	60997.3	11257.9	54347	6201.9	11370.2	15597.8	9901.08	12675.7	33596.5	9195.43	6033.11	14949.6	9887.49	582265	398720	613602	643908	542000	373582	1.13019e+06	880724	1.18275e+06	878844	565925	1.8743e+06	41265.5	20517.6	30235.7	11391.4	27966.5	20654.4	35081.3	53319.5	49473.3	35339.2	39323.6	77800.2	38837.4	42665.2	34065.7	30701.3	19725.4	42483.6	40932.8	33907.4	27372.9	39309.6	76560.9	80029.7	9076.27	12319.5	4360.32	42845.1	9199.37	6626.71	40265.7	50347.4	37740.6	5359.21	40179.2	19125.7	40265.7	50347.4	37740.6	5359.21	40179.2	19125.7	12675.7	33596.5	9195.43	6033.11	14949.6	9887.49	9076.27	12319.5	4360.32	42845.1	9199.37	6626.71	11257.9	54347	6201.9	11370.2	15597.8	9901.08	40932.8	33907.4	27372.9	39309.6	76560.9	80029.7	48576.6	29546	43833.8	68888.3	62190.2	60997.3	38837.4	42665.2	34065.7	30701.3	19725.4	42483.6	62570.6	23643.6	51739.9	20395.2	51822.3	52141.7	59357.6	90216.5	83708.8	59794	66535.4	131638	82757.4	54036.6	47318.8	76566.6	100637	61551.6	69821.2	37444.6	51158.8	19274.2	47319.2	34947.3	53196.3	56707.4	55717.8	24199.9	62913.4	53526	1.27033e+06	989933	1.32941e+06	987821	636100	2.10672e+06	68880	113657	269298	220756	386546	101269	654466	448161	689688	723753	609208	419907	1.19081e+06	503827	592974	769029	1.7226e+06	932241
01_c18_neg_1822_222.01765_0.813	01_c18_neg		C3 H8 N6 O2 P2	Full match	No results	No results	No match	NA	222.018	0.813	0.2	1.044e+06	1	0	0		NA	No matches found	No matches found	0	0	0	0	0.1	0	0	0	0	0	0	0	0	0	0	0	0	0	0	0	0	0	0	0	0	0	0	0	0	0	0	0	0	0	0	0	0	0	0	0	0	0	0	0	0	0	0	0	0	0	0	0	0.2	2.2	0	2	0	2	2	0	0	0	0	0	0	0	0	0	0	0	0	0	0	0	0	0	0	0	0	0	0	0	0	0	0	0	0	0	0	0	0	0	0	0	0	0	0	1.19061	1.36924	0	2.0096	0	0.278529	0	0.120802	0.57473	0	0	0	0	0	0	0.271688	0	0	0	0	0	0	0	0	0	0	0	0	0	0	0	0	0	0	0	0	0	0.187711	0	0	0	0	0.0434476	0	0	0	0	0	0.698079	0	0	6.63272	74.8249	0	66.6667	0	66.6667	66.6667	0	0	0	0	0	0	0	0	0	0	0	0	0	0	0	0	0	0	0	0	0	0	0	0	0	0	0	0	0	0	0	0	0	0	0	0	0	1	PreferredDDA	FALSE	81069.5	148802	141050	138853	1.044e+06	31955.2	735430	43041.2	192929	763759	44470.2	55556.8	26256	85572.9	96619.3	32215	66794.4	20214.4	79211.3	46567.6	55337.4	69417.2	58956.1	63317	21459.3	47995	34173.3	21699.7	25290.5	19499.2	81551.4	18255.9	50207.9	24386.5	37579.5	47435.1	41894	72498.8	80796.1	24113.2	9968.72	40541.2	11548.7	54549.3	43116.5	30870.2	59144.3	34254.3	248630	182668	72522.1	33206.2	62576.5	45113.4	109751	9088.1	87655.2	26346	4152.7	16449.7	40606	29279.2	31507	54540.2	15937.6	30491.1	46353.4	14097.5	21137.9	13723.8	28322.4	31397.3	40665.4	47471.6	21803.6	42053.3	39478.7	69513	35492.8	25608	15562.9	22007.2	35162.3	46267.3	54577.1	66584.1	17750.5	56001	40502.1	19699.4	42087.4	7416.14	20260.6	21519.5	16179	17546.5	42087.4	7416.14	20260.6	21519.5	16179	17546.5	11548.7	54549.3	43116.5	30870.2	59144.3	34254.3	54577.1	66584.1	17750.5	56001	40502.1	19699.4	41894	72498.8	80796.1	24113.2	9968.72	40541.2	35492.8	25608	15562.9	22007.2	35162.3	46267.3	81551.4	18255.9	50207.9	24386.5	37579.5	47435.1	40665.4	47471.6	21803.6	42053.3	39478.7	69513	21459.3	47995	34173.3	29555	25290.5	19499.2	78429.9	23852.9	35765.4	23220.7	47921.5	53124.2	134025	78792.4	93630.9	117454	110838	107132	68705.4	53434.5	53309.9	92282	26966.4	51590.9	44425.2	144789	163480	54507.7	113016	34202.7	123360	10215	98524.5	29612.9	4667.63	18489.5	826623	68306.3	216852	858465	127807	134170	279460	205318	81514.8	37323.8	70336	50707.5	91122.1	167253	175043	156070	1.17345e+06	143958
01_c18_neg_1824_410.21242_9.653	01_c18_neg		C22 H34 O5 S	Full match	No results	No results	No match	NA	410.212	9.653	0.014	551353	1	0	0		NA	No matches found	No matches found	0	0	0	0	0	NA	NA	NA	0	NA	NA	NA	NA	NA	NA	NA	NA	NA	NA	NA	NA	NA	NA	NA	NA	NA	NA	NA	NA	NA	NA	NA	NA	0	NA	NA	NA	0	NA	NA	NA	NA	NA	0	NA	0	NA	NA	NA	NA	NA	NA	0.1	NA	NA	0	NA	NA	NA	0	0	0	NA	NA	0	0	0	0	NA	0	NA	0	NA	NA	NA	NA	NA	NA	NA	NA	NA	NA	NA	NA	NA	NA	NA	NA	NA	NA	NA	NA	NA	NA	NA	NA	0	0.0300671	0	0	0.215991	NA	NA	NA	0	NA	NA	NA	NA	NA	NA	NA	NA	NA	NA	NA	NA	NA	NA	NA	NA	NA	NA	NA	NA	NA	NA	NA	NA	0	NA	NA	NA	0	NA	NA	NA	NA	NA	0	NA	0	NA	NA	NA	NA	NA	NA	0.475088	NA	NA	0	NA	NA	NA	0	0	0	NA	NA	0	0	0	0	NA	0	NA	0	NA	NA	NA	NA	NA	NA	NA	NA	NA	NA	NA	NA	NA	NA	NA	NA	NA	NA	NA	NA	NA	NA	NA	NA	1	PreferredDDA	FALSE	291872	551353	387899	188794	287534	NA	NA	NA	536264	NA	NA	NA	NA	NA	NA	NA	NA	NA	NA	NA	NA	NA	NA	NA	NA	NA	NA	NA	NA	NA	NA	NA	NA	28774.8	NA	NA	NA	6290.63	NA	NA	NA	NA	NA	7765.15	NA	3784.11	NA	NA	NA	NA	NA	NA	306606	NA	NA	35054.1	NA	NA	NA	329626	10573.4	7896.17	NA	NA	40655.1	49128.2	21038.1	5089.3	NA	196500	NA	9005.59	NA	NA	NA	NA	NA	NA	NA	NA	NA	NA	NA	NA	NA	NA	NA	NA	NA	NA	NA	NA	NA	NA	NA	NA	NA	NA	NA	NA	NA	NA	NA	7765.15	NA	3784.11	NA	NA	NA	NA	NA	NA	NA	NA	NA	6290.63	NA	NA	NA	NA	NA	NA	NA	NA	NA	NA	NA	NA	NA	28774.8	NA	NA	NA	NA	NA	NA	NA	NA	NA	NA	NA	NA	NA	NA	35596.5	8611.1	NA	332479	NA	15237.5	NA	NA	NA	NA	NA	NA	17890.2	14410.5	NA	NA	68788.5	83124.9	NA	NA	NA	NA	NA	NA	NA	39400.8	NA	NA	NA	370500	NA	NA	602761	NA	NA	NA	NA	NA	NA	NA	344625	NA	328064	619720	481382	212204	323189	NA
01_c18_neg_1825_314.1479_4.115	01_c18_neg		C15 H18 N6 O2	Full match	No results	No results	No results	NA	314.148	4.115	0.2	881324	0	0	0		NA	No matches found	No matches found	0	NA	0	NA	0	NA	0	NA	0	0	NA	NA	0	NA	NA	NA	NA	NA	0	NA	NA	NA	NA	NA	0	NA	NA	NA	NA	NA	0	NA	NA	NA	NA	NA	NA	NA	NA	NA	NA	NA	NA	NA	NA	NA	NA	NA	0	0	0	0	0	0	0	0	0	0	0	0	NA	0	NA	NA	NA	0	0	NA	0	0	NA	NA	NA	NA	NA	NA	NA	0	NA	NA	NA	NA	0	NA	NA	NA	NA	NA	NA	NA	NA	NA	NA	NA	NA	NA	0	NA	0	NA	0	NA	0	NA	0	0	NA	NA	0	NA	NA	NA	NA	NA	0	NA	NA	NA	NA	NA	0	NA	NA	NA	NA	NA	0	NA	NA	NA	NA	NA	NA	NA	NA	NA	NA	NA	NA	NA	NA	NA	NA	NA	0	0	0	0	0	0.105342	0	0	0	0	0	0	NA	0	NA	NA	NA	0	0	NA	0	0	NA	NA	NA	NA	NA	NA	NA	0	NA	NA	NA	NA	0	NA	NA	NA	NA	NA	NA	NA	NA	NA	NA	NA	NA	NA	1	NoMSn	FALSE	183127	NA	7342.07	NA	303164	NA	844379	NA	11381.8	97184.9	NA	NA	8386.66	NA	NA	NA	NA	NA	15882.1	NA	NA	NA	NA	NA	9206.47	NA	NA	NA	NA	NA	40682.9	NA	NA	NA	NA	NA	NA	NA	NA	NA	NA	NA	NA	NA	NA	NA	NA	NA	140179	376937	67033.4	3172.29	81627.9	482249	297415	47032.1	202363	103917	138057	6049.7	NA	7434.37	NA	NA	NA	23623	6919.96	NA	2155.57	8219.63	NA	NA	NA	NA	NA	NA	NA	5165.28	NA	NA	NA	NA	2610.08	NA	NA	NA	NA	NA	NA	NA	NA	NA	NA	NA	NA	NA	NA	NA	NA	NA	NA	NA	NA	NA	NA	NA	NA	NA	NA	NA	NA	NA	NA	NA	NA	NA	NA	NA	NA	NA	NA	NA	NA	NA	2610.08	NA	40682.9	NA	NA	NA	NA	NA	NA	NA	NA	NA	NA	5165.28	9206.47	NA	NA	NA	NA	NA	11708.6	NA	3647.22	13907.6	NA	NA	26872.4	NA	NA	NA	NA	NA	NA	13567.7	NA	NA	NA	39970.2	14190.2	NA	NA	NA	NA	NA	334294	52864	227456	116803	155177	6799.86	949082	NA	12793.1	109236	NA	NA	157562	423678	75345.6	3565.66	91749.7	542048	205835	NA	9111.51	NA	340756	NA
01_c18_neg_1826_284.9977_0.871	01_c18_neg		C8 H7 N5 O3 S2	Full match	No results	No results	No results	NA	284.998	0.871	0.2	966395	0	0	0		NA	No matches found	No matches found	0.4	1	0	0	0	0	0.3	1	0.1	0	0	1	1	1	1.3	1	0	1	0.9	1	1	1	1	0.9	0	1	0	1	0.4	0	0.5	0.8	0	0.8	0	0.8	0	0.6	6.2	2.2	1	7	1	1	1	1	3.1	3	0.1	0	0	0	0.4	0	0	0	0.1	0	0	0	0.3	0	1	1	0	0.6	0.1	0	0.9	0	0	1	1	0	0.4	3	NA	0	0.4	1	1	0	0	1	0	1	1	3.3	0.8	3	0	4.3	3.2	1	0	1	4.66778	12.5	0.542361	0	0.37409	0	3.14802	12.5	0.809191	0.0896957	0	12.5	12.5	12.5	16.3275	12.5	0	12.5	11.6171	12.5	12.5	12.5	12.5	11.3886	0	12.5	0	12.5	5.5382	0	5.86767	10.4079	0	10.6155	0	10.2705	0	7.1679	78.0945	27.7236	12.5	87.5	12.5	12.5	12.5	12.5	38.5044	37.5	0.636026	0.242249	0.14053	0	5.31663	0.0589896	0.00333325	0.277154	1.47843	0.0312842	0.132099	0.160617	4.05177	0	12.5	12.5	0	8.03167	0.858461	0.405528	11.0064	0.0127397	0	12.5	12.5	0	4.72713	37.7401	NA	0	4.97246	12.5	12.5	0	0	12.5	0.486948	12.5	12.5	41.8489	9.47945	37.4979	0	53.577	40.1992	12.5	0	12.5	1	PreferredDDA	FALSE	111494	2604.41	38146.4	13729.1	74828.6	8824.12	144716	28515.8	42867.1	67396.6	5052.64	2489.01	85530.6	29918.8	46529	7135.07	15181.4	153336	57060.1	126860	49021.3	74622.7	78651.8	27258.3	14191.4	82635.3	25089.1	5171.48	41192.7	14373.8	69663.6	40826.2	8355.96	30227	12542.7	20802.4	26337.2	64442.5	9912.82	7226.5	6967.39	4959.79	3459.58	4944.45	3383.89	3464.8	6778.19	5028.79	239858	887213	655666	44959	482537	464347	898758	629264	424313	637162	966395	42953	37058.6	52105.1	43598	56858.1	58308.5	59429.5	51273.6	95983.6	44475.4	149068	19298.7	63375.3	41229.2	24454.3	40815.7	16780.5	NA	3896.28	25683.5	26998.6	41089.3	9476.51	24760.1	4872.71	59962.6	1932.55	2445.34	61224.6	36849.1	2317.56	40666.3	64559.5	68256.7	3632.15	53120.6	6708.69	40666.3	64559.5	68256.7	3632.15	53120.6	6708.69	3459.58	4944.45	3383.89	3464.8	6778.19	5028.79	59962.6	1932.55	2445.34	61224.6	36849.1	2317.56	26337.2	64442.5	9912.82	7226.5	6967.39	4959.79	25683.5	26998.6	41089.3	9476.51	24760.1	4872.71	69663.6	40826.2	8355.96	30227	12542.7	20802.4	41229.2	24454.3	40815.7	16780.5	NA	3896.28	14191.4	82635.3	25089.1	7043.56	41192.7	14373.8	86755	162404	75252.4	252224	32653.3	107231	96545.6	214648	82944.1	126262	147865	46121	62703.1	95091.8	73767.8	96204	98657.9	100555	144718	50622.6	78727.1	12072.5	25686.9	259444	1.0102e+06	707293	476928	716171	1.08623e+06	48279.2	162661	45254.6	48182.6	75753.8	14521.3	6010.96	269600	997227	736968	50533.9	542372	521926	125320	2927.36	47339.7	15431.5	84107.3	39752.7
01_c18_neg_1828_268.12119_7.005	01_c18_neg	2EE5599GQS	C16 H16 N2 O2	Full match	No results	Partial match	Full match	NA	268.121	7.005	0.2	208038	4	0	1	Other	NA	No matches found	No matches found	0	0	0	6	0	0	0	0	0	0	0	0	0	0	0	0	0.1	0	0	1	0	0	0	0	0.1	0	0.1	0.1	0.1	0	0	0	0	0	0	0	0	0	0	0	0	0	0	0	0	0	0	0	0	0	0.1	0	0	0	0	0.9	0	0	0	0	0.2	0	0.1	0	0.2	0	0	0	0	0	0	0	0.1	0	0	0	0	0	0	0	0	0	0	0	0	0	0	0	0	0	0	0	0	0	0	0	0.0103895	0	0	37.4711	0.0111736	0	0	0	0	0	0	0	0	0	0	0.091629	0.674353	0.053017	0	6.09693	0.233205	0	0	0	0.333574	0	0.637006	0.372542	0.336504	0.293511	0	0	0	0.0471657	0	0.0207487	0	0.199195	0	0.105467	0.142266	0	0	0.081594	0	0	0.00126523	0	0.0316082	0	0.585184	0.119948	0.206849	0	0	5.64952	0	0	0	0	0.971298	0	0.784439	0	1.23543	0.199533	0	0.0905606	0	0	0	0	0.657167	0.0174718	0.215336	0	0.00424111	0.190935	0.265718	0	0.0586916	0	0.0249704	0	0.0944436	0.0922708	0.148606	0.0963629	0.282838	0.242419	0	0	0	0	0.0243208	0	1	PreferredDDA	FALSE	82554.5	47368.2	100853	16672.2	171435	58403.7	35478.6	41323.6	60775.3	148930	72380.9	56755.5	31481.1	12356.5	22984	28835.7	23728.3	27953.7	22836.7	15919	12223.3	17115.5	16721.4	33191.7	25387.8	33773.9	28525.7	34946.2	32043.6	31392.9	31907.7	18587	40321	31732.4	27873.9	24025.7	87315.9	73131.4	51891.8	24679.8	118444	68912.5	165780	67544.8	88064.2	60097.6	77653.7	72838.7	30218.4	14894.1	19877.1	60405.8	16534.8	11679.8	23666.6	57340.9	25809.1	15404.5	20586.3	28786.1	35322.4	20271.6	64191.6	39046.3	21200.7	52726.5	32331.1	35695.6	43766.2	36875.8	30583.4	34116.5	53451.6	48272	62304.8	34067.4	35955.2	60566.6	47758.8	49863.1	44206.5	53566.8	45951.2	58583.8	100280	147682	89984.1	142280	69777	75807.9	203510	131673	168640	113010	208038	128623	203510	131673	168640	113010	208038	128623	165780	67544.8	88064.2	60097.6	77653.7	72838.7	100280	147682	89984.1	142280	69777	75807.9	87315.9	73131.4	51891.8	24679.8	118444	68912.5	47758.8	49863.1	44206.5	53566.8	45951.2	58583.8	31907.7	18587	40321	31732.4	27873.9	24025.7	53451.6	48272	62304.8	34067.4	35955.2	60566.6	25387.8	33773.9	28525.7	47596.7	32043.6	31392.9	54704.2	60396.9	74052.3	62393.9	51747	57725.2	38639.7	26935	20681.8	28959.4	31436.3	56160.3	59765.4	36995.7	108612	66066.3	35871.6	89213.2	53266	20907.2	38889	48790	40148.3	47297.7	26601.2	64451.1	29009.4	17314.6	23139	32355.5	39878	65580.6	68311.4	167397	208023	137065	33965.5	16741	22341.9	67896.1	18585.1	13128.1	92791.2	53241.8	125158	18739.5	192693	263108
01_c18_neg_1829_264.13613_5.916	01_c18_neg	(±)-(2E)-ABSCISIC ACID	C15 H20 O4	Full match	No results	Partial match	Full match	NA	264.136	5.916	0.2	3.63435e+06	53	0	1	Other	NA	No matches found	No matches found	11.2	10.6	8	8.6	9.5	6.8	6.3	4.6	6.5	8	3.5	5.4	8	8	8	8	8	8	6.4	8	8	8	5.8	8	6	8	8	8	8	8	5.9	6.3	5.6	8	8	8	4.1	0	8	8	4.3	7.1	5.8	8	5.9	4	0	8	5.6	7.3	4.4	13.1	7.3	6.5	5.9	2.9	4.4	5.8	5.7	4.2	NA	0	0	12.4	7	8	0	5.4	6.1	8	0	7.3	8	0	8	8	3.4	5.4	6	3.5	8	0	8	7.6	4.2	6.5	NA	5.1	0	0	4.7	0	0	4.3	8	5.2	74.7374	70.9942	53.3326	57.6106	63.1607	45.1947	42.3075	30.5805	43.4532	53.3326	23.4096	36.2414	53.3326	53.3326	53.3326	53.3326	53.3326	53.3326	42.4199	53.3326	53.3326	53.3326	38.3374	53.3326	40.2835	53.3326	53.3326	53.3326	53.3326	53.3326	39.3067	41.902	37.2252	53.3326	53.3326	53.3326	27.1768	0	53.3326	53.3326	28.4165	47.0981	38.514	53.3326	39.1609	26.9889	0	53.3326	37.5079	48.5172	29.4359	87.2152	48.9092	43.2046	39.0378	19.2677	29.5613	38.5993	38.0064	27.6703	NA	0	0	82.4974	46.3724	53.3326	0	35.8971	40.5931	53.3326	0	48.4368	53.3326	0	53.3326	53.3326	22.5649	35.8481	40.0317	23.229	53.3326	0	53.3326	50.5535	27.8378	43.5331	NA	33.6732	0	0	31.2891	0	0	28.577	53.3326	34.6832	1	PreferredDDA	FALSE	114847	74535.2	33632.1	61842.3	161163	19474.5	148458	48703.9	27155.2	33428.1	85053.3	62373.4	14665.4	19616.7	118468	6415.65	33436.3	18859	16123.5	9461.87	14549.8	17633.5	10522.3	21515.3	40082.8	21930.7	23727.1	11301.7	51065.6	38361.4	136422	29597.4	41585.6	14579.2	13147.6	77282.6	63888.1	15208.2	20501.4	53088.2	159937	88341.7	35396.1	21987.4	64206.9	156564	958	15179.1	145167	438453	163370	563097	88997.1	186171	110840	651889	347956	115074	132591	389189	NA	7286.99	28162.5	47299.7	64529.4	7628.17	14296.9	73722.9	254657	31025.1	5607.43	131940	70040.1	3705.62	24445.9	33781.8	34674.7	91174.1	148841	68358.9	11294	3631.07	8233.27	46411.9	91449.2	46007.3	NA	104849	18395.1	9814.87	101741	14371.4	9906.81	44603.4	16671.7	60090	101741	14371.4	9906.81	44603.4	16671.7	60090	35396.1	21987.4	64206.9	156564	958	15179.1	91449.2	46007.3	NA	104849	18395.1	9814.87	63888.1	15208.2	20501.4	53088.2	159937	88341.7	148841	68358.9	11294	3631.07	8233.27	46411.9	136422	29597.4	41585.6	14579.2	13147.6	77282.6	70040.1	3705.62	24445.9	33781.8	34674.7	91174.1	40082.8	21930.7	23727.1	15392.9	51065.6	38361.4	24190.4	124739	430879	52494.6	9487.78	223242	27280.9	16009.5	24618.2	29835.8	19782	36403.9	NA	13298.8	47651	80031	109184	12906.9	24813.9	33191.5	200447	10855.3	56574.3	31909.4	124584	732723	391102	129343	149032	437448	166867	77293	30522.5	37573.2	244443	150632	163168	492821	183628	632921	100033	209256	129088	83777.5	41737.4	69510.7	181148	87732.6
01_c18_neg_1830_318.15799_6.058	01_c18_neg	IMIPROTHRIN	C17 H22 N2 O4	Full match	No results	No results	Full match	NA	318.158	6.058	0.013	7.07806e+06	2	0	0		NA	No matches found	No matches found	0.2	0	0.1	0	0.1	0	0	0	0	0	0	0	0	0	0	0	0	0	0	0	0	0	0	0	0	0	0	0	0	0	0	0	0	0	0	0	0	0	0	0	0	0	0	0	0	0	0	0	0	0	0	0	0	0	0	0	0	0	0	0	0	0	0	0	0	0	0	0	0	0	0	0	0	0	0	0	0	0	0	0	0	0	0	0	0	0	0	0	0	0	0	0	0.1	0	0	0	0.993694	0.274424	0.352503	0	0.788569	0	0	0	0.0742934	0	0	0	0	0	0	0	0	0	0	0	0	0	0	0	0	0	0	0	0.0536009	0	0	0	0	0	0	0	0	0	0	0	0	0	0	0	0	0	0	0	0.183529	0	0.241077	0.0296577	0.264136	0.152203	0	0.00459601	0.01792	0	0.0620645	0	0.0812056	0	0	0	0.249868	0	0	0	0	0	0	0.0468585	0	0	0.230524	0	0	0	0	0	0	0	0.0040063	0	0	0	0	0	0	0	0.217593	0	0.43868	0	0	0	1	PreferredDDA	FALSE	1.32052e+06	274613	322940	411509	972247	37402	89173.9	2975.79	273098	231783	91568.7	68367.7	88205.5	29589.2	60653.9	49822.6	16869.6	24633.9	13829.2	48253.2	7329.58	22968.5	11113.3	4980.77	51135.4	9489.93	24336.6	8699.04	19080.7	42844.1	15425.2	8442.82	15757.7	8540.17	19307.4	17591.9	15468.6	7088.56	15555.3	12063.6	13180.7	11737.8	5712.48	16578.3	10450.9	11437.7	10749.1	7805.11	1.58143e+06	2.37302e+06	1.43899e+06	3.6091e+06	1.96241e+06	1.503e+06	2.18417e+06	7.07806e+06	2.80296e+06	2.19412e+06	2.06645e+06	2.17529e+06	97542.7	68569	89133.2	195100	127172	94974.5	97825.5	206180	168417	188640	95633.7	90144.5	31372.5	43013.5	41670.7	11856.9	26612.1	66007.1	40056.7	97091.9	47470.5	27468.3	109001	48907.5	5105.47	80287.7	19662.2	6124.45	21445.9	10480	24727.3	8671.16	10425.9	16297.4	7392.31	6741.47	24727.3	8671.16	10425.9	16297.4	7392.31	6741.47	5712.48	16578.3	10450.9	11437.7	10749.1	7805.11	5105.47	80287.7	19662.2	6124.45	21445.9	10480	15468.6	7088.56	15555.3	12063.6	13180.7	11737.8	40056.7	97091.9	47470.5	27468.3	109001	48907.5	15425.2	8442.82	15757.7	8540.17	19307.4	17591.9	31372.5	43013.5	41670.7	11856.9	26612.1	66007.1	51135.4	9489.93	24336.6	11848.1	19080.7	42844.1	165521	348856	284961	319178	161812	152525	23398.9	81644.3	12401.7	38862.6	20893	8427.46	165042	125138	150813	330109	215174	160697	149244	50064.9	102626	84299.9	28543.3	41680.5	2.45501e+06	7.95574e+06	3.15053e+06	2.4662e+06	2.32269e+06	2.44503e+06	100231	4722.58	306962	260525	263168	165108	1.77752e+06	2.66728e+06	1.61742e+06	4.05663e+06	2.20575e+06	1.68937e+06	1.48427e+06	308665	400769	462536	1.09281e+06	168496
01_c18_neg_1831_331.16319_2.381	01_c18_neg		C10 H22 N9 O2 P	Full match	No results	No results	No results	NA	331.163	2.381	0.2	286124	0	0	0		NA	No matches found	No matches found	0	NA	0	NA	0	NA	NA	NA	0	0	NA	NA	NA	NA	NA	NA	NA	NA	NA	NA	NA	NA	NA	NA	NA	NA	NA	NA	NA	NA	NA	NA	NA	NA	NA	NA	0	0	0.1	0	0	0	NA	0	0	0	0.1	0	NA	NA	2	0	NA	2	2	NA	NA	2	2	0	NA	NA	NA	NA	NA	NA	NA	NA	NA	NA	NA	NA	NA	NA	NA	NA	NA	NA	NA	NA	NA	NA	NA	NA	0	NA	NA	0	0	NA	0	0	0	NA	NA	0	0	NA	0	NA	0	NA	NA	NA	0	0	NA	NA	NA	NA	NA	NA	NA	NA	NA	NA	NA	NA	NA	NA	NA	NA	NA	NA	NA	NA	NA	NA	NA	NA	NA	NA	0	0.298152	0.522356	0.339101	0	0.435504	NA	0	0.291276	0.251882	0.524656	0.357643	NA	NA	19.9971	0	NA	19.9971	19.9971	NA	NA	19.9971	19.9971	0.300395	NA	NA	NA	NA	NA	NA	NA	NA	NA	NA	NA	NA	NA	NA	NA	NA	NA	NA	NA	NA	NA	NA	NA	NA	0	NA	NA	0.411582	0	NA	0	0	0	NA	NA	0.0167348	1	NoMSn	FALSE	9756.12	NA	6404.43	NA	5840.64	NA	NA	NA	2599.05	49480.8	NA	NA	NA	NA	NA	NA	NA	NA	NA	NA	NA	NA	NA	NA	NA	NA	NA	NA	NA	NA	NA	NA	NA	NA	NA	NA	54741.7	129090	198156	201879	32307.6	167579	NA	63502.7	256331	233557	171703	261421	NA	NA	9541.63	162211	NA	2423.07	4186.65	NA	NA	5961.43	4966.64	166321	NA	NA	NA	NA	NA	NA	NA	NA	NA	NA	NA	NA	NA	NA	NA	NA	NA	NA	NA	NA	NA	NA	NA	NA	2760.66	NA	NA	286124	2263.88	NA	3266.35	22236.8	20996.2	NA	NA	114294	3266.35	22236.8	20996.2	NA	NA	114294	NA	63502.7	256331	233557	171703	261421	2760.66	NA	NA	286124	2263.88	NA	54741.7	129090	198156	201879	32307.6	167579	NA	NA	NA	NA	NA	NA	NA	NA	NA	NA	NA	NA	NA	NA	NA	NA	NA	NA	NA	NA	NA	NA	NA	NA	NA	NA	NA	NA	NA	NA	NA	NA	NA	NA	NA	NA	NA	NA	NA	NA	NA	NA	NA	NA	NA	NA	NA	NA	4705.8	NA	NA	6700.65	5582.51	186945	NA	NA	2921.34	55616.4	NA	NA	NA	NA	10724.8	182325	NA	2723.53	10965.9	NA	7947.89	NA	6564.88	NA
01_c18_neg_1832_313.26176_8.661	01_c18_neg	PALGLY	C18 H35 N O3	Full match	No results	No results	Full match	NA	313.262	8.661	0.2	312606	2	0	0		NA	No matches found	No matches found	0.1	0.1	0	0	0	0	0	0	0	0	0	0	0	0	0	0	0	0	0	0	0	0	0	0	0	0	0	0	0	0	0	0	0	0	0	0	0	0	0	0	0	0	0	0	0	0	0	0	0.1	0.1	0.1	0.3	0.2	0	0	0	0	0	0	0	0	0	0	0	0	0	0	0	0	0	0	0	0	0	0	0	0	0	0	0	0	0	0	0	0	0	0	0	0	0	0	0	0	0	0	0	0.412724	0.319267	0.0590532	0.171318	0.120209	0	0	0	0	0.052996	0	0	0	0.0269896	0	0	0	0	0	0	0	0	0	0.0484641	0	0	0	0	0	0	0	0	0	0	0	0	0	0	0	0	0	0	0	0	0	0	0	0	0.658023	0.501942	0.58033	1.42134	1.13613	0	0	0	0	0	0	0	0	0	0	0	0	0	0	0	0	0	0	0	0	0	0	0.253766	0	0	0	0	0.175272	0	0	0	0	0	0	0	0	0	0	0	0	0	0	0	1	PreferredDDA	FALSE	155227	230814	160308	100454	101771	28934.5	39814.5	50065.2	179669	70009.3	58843.9	46529.9	50157.8	52199.1	39064.1	42368	30248.2	44595	18847.8	68558.3	34771.8	44622.7	54206.3	57138.6	35656.1	45111.1	45725.8	51399.8	33405.8	48659	30709.2	70728.6	41600.2	61520.6	56452.8	69654.6	74831.6	57778.2	74983.8	50687.1	26154.6	37149.5	15938.5	61772.6	69095.1	16994.5	81546.1	22084.2	62264.5	157872	101706	132116	102034	44604.3	148724	312606	158754	96312.9	154776	127925	15356.9	24878.7	25156.9	21585	28204.6	24459.6	22521.9	23760.1	22744.5	46146.5	23518.2	22628.1	28830.9	28821.1	23815.9	32743.9	34221.3	33771.7	33656.7	15477.8	28739.2	25469.3	30862.8	23193.8	21639.2	33259.8	23082.5	99619.5	18989.8	22586.6	39887.7	40399	25654.8	30525	28791.4	23154.8	39887.7	40399	25654.8	30525	28791.4	23154.8	15938.5	61772.6	69095.1	16994.5	81546.1	22084.2	21639.2	33259.8	23082.5	99619.5	18989.8	22586.6	74831.6	57778.2	74983.8	50687.1	26154.6	37149.5	33656.7	15477.8	28739.2	25469.3	30862.8	23193.8	30709.2	70728.6	41600.2	61520.6	56452.8	69654.6	28830.9	28821.1	23815.9	32743.9	34221.3	33771.7	35656.1	45111.1	45725.8	70006.5	33405.8	48659	38107.1	40202.1	38483.8	78079.9	39792.8	38286.7	31890.5	116001	58833.9	75501.7	101908	96678.5	25983.9	45403.6	42565.4	36521.8	47722.2	41385.6	84866.9	88320.9	66096.5	71686.7	51180	75454.8	167165	351369	178439	108256	173968	143788	44751.5	79453.4	201949	78690.4	169117	112370	69985.3	177448	114317	148498	114686	50135.3	174475	259435	198942	112911	114390	130350
01_c18_neg_1833_422.26686_7.596	01_c18_neg		C25 H34 N4 O2	Full match	No results	No results	No match	NA	422.267	7.596	0.2	834448	1	0	0		NA	No matches found	No matches found	0	0.1	0	0.2	0	23	0	14.5	0	23	23	23	23	14.3	23.1	14.7	23.2	0	23	14.1	23	23	14.3	14.1	14.7	14.3	14.6	14.9	0	14.6	14	14.3	7.1	14.8	14.9	14.4	0	14.5	14	7.4	14.2	5.1	23	14.2	0	14.3	0	14.4	0	0	0	0	0	0	0.1	0.1	0.2	0	0.2	0	23	0	0	23	23.2	23.2	0	0.8	14.2	0	0.7	23.1	23.3	14.9	15.3	15	15.3	23.2	3.8	23.1	23.1	23	2.4	0	23	23.3	0	23	23.2	23.2	0	23	23	23	23	14.4	0	0.320431	0	0.784384	0	92	0	58.0102	0	92	92	92	92	57.2276	92.2735	58.7247	92.6092	0	92	56.2275	92	92	57.1422	56.3302	58.9243	57.169	58.4227	59.4813	0	58.3039	55.9409	57.3766	28.5847	59.0234	59.6286	57.6456	0	58.1371	56.0981	29.7623	56.7278	20.4996	92	56.8728	0	57.2792	0	57.5507	0	0	0	0	0	0	0.456649	0.392581	0.709736	0	0.684097	0	92	0	0	92	92.9992	92.9418	0	3.27654	56.8123	0	2.79396	92.4273	93.0679	59.5682	61.1515	59.9943	61.1373	92.8171	15.3779	92.4541	92.2832	92	9.79834	0	92	93.1256	0	92	92.6152	92.9811	0	92.1699	92.152	92	92	57.6646	1	PreferredDDA	FALSE	56961.7	58439.6	44820.9	18731.6	51871.9	7402.25	9808.95	91467.2	1879.92	24229.2	19835.2	13623.5	21469	73962.3	50368.6	38894.9	30792.5	8730.01	20854.3	101717	24190	28180	50618.4	76244.6	64302.8	78715.6	83124.9	47208.1	4614.7	76311	25633.9	147848	66487.7	66292.1	81765.6	114373	2673.13	77737.1	82864.1	77705.9	100847	46132	4802.48	145767	3733.27	161814	3089.8	159093	196297	179462	205332	566004	241310	120722	503660	834448	240195	157786	324893	131365	12660.1	6327.87	3911.33	19804.6	37738.3	19194.3	5022.73	26775.7	23043.7	3891.61	25485.2	25128.6	33053.7	64905.1	62604	87365	86447.3	60305.9	35825.2	40318.6	41731.7	29774.7	32143	3144.65	9504.95	15324	5123.25	38724.7	24970.1	19568.7	3576.86	44448.1	37973.9	6792.57	14290	92557.7	3576.86	44448.1	37973.9	6792.57	14290	92557.7	4802.48	145767	3733.27	161814	3089.8	159093	9504.95	15324	5123.25	38724.7	24970.1	19568.7	2673.13	77737.1	82864.1	77705.9	100847	46132	35825.2	40318.6	41731.7	29774.7	32143	3144.65	25633.9	147848	66487.7	66292.1	81765.6	114373	33053.7	64905.1	62604	87365	86447.3	60305.9	64302.8	78715.6	83124.9	64297.4	4614.7	76311	8498.46	45304.5	38990	6584.6	43120.9	42517.5	35285.5	172105	40929.4	47680.5	95162.5	129006	21420.9	11548.4	6617.97	33509.4	63853.3	32476.7	36325.6	125144	85223.7	65810.1	52101	14771.2	566114	937920	269979	177351	365179	147654	11025.3	145158	2113.03	27233.7	57006.4	32900.9	220637	201715	230794	636188	271232	135692	64025	65686.2	55622.8	21054.4	58304.1	33347.2
01_c18_neg_1835_214.13177_1.348	01_c18_neg	DESTHIOBIOTIN	C10 H18 N2 O3	Full match	No results	Full match	Full match	NA	214.132	1.348	0.2	811456	4	0	2	Other	NA	No matches found	No matches found	0	0	0	0	0	0	0	0	0	0	0	NA	0	0	0	0	0	0	0	0	0	0	0	0	0	0	0	0	0	0	0	0	0	0	0	0	0	0	0	0	NA	0	0	0	0	0	0	0	0	1.8	0.7	0	0	0.5	0	1.3	1.3	0.9	0.2	0	0	0	0	0	0	0	0	0	0	0	0	0	0	0	0	0	0	0	0	0	0	0	0	0	0	0	0	0	0	0	0	0	0	0	0	0	0	0	0	0	0	0	0	0	0	0	0	NA	0	0	0	0	0	0	0	0	0	0	0	0	0	0	0	0	0	0	0	0	0	0	0	0	0	0	0	0	NA	0	0	0	0	0	0	0	0	18.2451	6.62544	0	0	5.05924	0	13.4792	12.5297	9.4245	2.20725	0	0	0	0	0	0	0	0	0	0	0	0	0	0	0	0	0	0	0	0	0	0	0	0	0	0	0	0	0	0	0	0	0	0	0	0	0	1	NoMSn	FALSE	78315.9	110976	64382.7	4314.4	71423.6	14760.5	410228	353389	121135	811456	21980.9	NA	25451.7	6144.62	19858.7	27479	219447	73764.6	69450.3	13290.1	40378.8	25034.1	58664	29850.8	32534.5	41109	10390	29724.9	123017	36494.7	75596.6	61165.8	47164.9	6275.19	27568	19663.8	44184.7	26458	21279.1	94131.6	NA	33192.6	49186.4	165632	38019.6	30699.8	34384.8	11686	50900.1	79487.2	46996.5	88392.1	11887.7	38814.5	47250.6	51471.4	58163.3	61372.8	49429.2	80877.1	22595.1	11735.3	41695.8	25740.2	131498	67694.2	14769.4	18034.1	54526.1	42836.4	28520.7	126314	78244	21661.5	41088.3	40987.6	18924.2	40695.8	36076.6	165939	81300.9	63406.8	46820.1	40310.3	30995.8	92508.6	42121.8	9224.79	32561.3	12939	17651.9	81265.7	10936	22271.1	31868.4	244976	17651.9	81265.7	10936	22271.1	31868.4	244976	49186.4	165632	38019.6	30699.8	34384.8	11686	30995.8	92508.6	42121.8	9224.79	32561.3	12939	44184.7	26458	21279.1	94131.6	NA	33192.6	36076.6	165939	81300.9	63406.8	46820.1	40310.3	75596.6	61165.8	47164.9	6275.19	27568	19663.8	78244	21661.5	41088.3	40987.6	18924.2	40695.8	32534.5	41109	10390	40485.3	123017	36494.7	24989.9	30513.7	92258.2	72479.2	48257	213724	117510	22486.9	68320.9	42357.8	110288	50507.6	38230.9	21416.9	70549.3	43552.5	222494	114539	43064.3	10396.7	33600.9	46494.5	371305	124810	53109.7	57853.8	65375.6	68983	55558.4	90905.8	461096	560828	136156	912076	63173.2	NA	57211.7	89343.6	52824	99352.7	13361.8	43627.4	88027	124737	79898.9	4849.38	80280.1	66496
01_c18_neg_1837_217.09501_2.94	01_c18_neg		C4 H12 N9 P	Full match	No results	No results	No match	NA	217.095	2.94	0.2	337529	1	0	0		NA	No matches found	No matches found	0	1.1	0.1	0	0.1	NA	0	NA	0	0	0	NA	NA	NA	NA	NA	NA	NA	0	NA	NA	NA	NA	NA	NA	NA	NA	NA	NA	NA	0	NA	NA	NA	NA	NA	NA	NA	NA	NA	NA	NA	NA	NA	NA	NA	NA	NA	0	0	0	0.1	0	0	0	0	0	0	0	0	NA	NA	NA	NA	NA	NA	NA	NA	NA	NA	NA	NA	NA	NA	NA	NA	NA	NA	NA	NA	NA	NA	NA	NA	NA	NA	NA	NA	NA	NA	NA	NA	NA	NA	NA	NA	0	27.822	2.87305	0	1.38806	NA	0.446338	NA	0	0.223411	0	NA	NA	NA	NA	NA	NA	NA	0	NA	NA	NA	NA	NA	NA	NA	NA	NA	NA	NA	0	NA	NA	NA	NA	NA	NA	NA	NA	NA	NA	NA	NA	NA	NA	NA	NA	NA	0	0	0	2.00945	0	0	0	0	0	0	0	0	NA	NA	NA	NA	NA	NA	NA	NA	NA	NA	NA	NA	NA	NA	NA	NA	NA	NA	NA	NA	NA	NA	NA	NA	NA	NA	NA	NA	NA	NA	NA	NA	NA	NA	NA	NA	1	NoMSn	FALSE	12036	32553.9	59227.6	12702.5	161560	NA	327142	NA	52730.9	73625.2	13632.9	NA	NA	NA	NA	NA	NA	NA	7396.45	NA	NA	NA	NA	NA	NA	NA	NA	NA	NA	NA	17995.8	NA	NA	NA	NA	NA	NA	NA	NA	NA	NA	NA	NA	NA	NA	NA	NA	NA	35317.3	41135.9	24420.2	76058.1	15072.2	7879.47	41100	56646.3	58420	49125.5	41459.5	36146.4	NA	NA	NA	NA	NA	NA	NA	NA	NA	NA	NA	NA	NA	NA	NA	NA	NA	NA	NA	NA	NA	NA	NA	NA	NA	NA	NA	NA	NA	NA	NA	NA	NA	NA	NA	NA	NA	NA	NA	NA	NA	NA	NA	NA	NA	NA	NA	NA	NA	NA	NA	NA	NA	NA	NA	NA	NA	NA	NA	NA	NA	NA	NA	NA	NA	NA	17995.8	NA	NA	NA	NA	NA	NA	NA	NA	NA	NA	NA	NA	NA	NA	NA	NA	NA	NA	NA	NA	NA	NA	NA	12514.8	NA	NA	NA	NA	NA	NA	NA	NA	NA	NA	NA	NA	NA	NA	NA	NA	NA	46196.4	63670.4	65664.1	55217.1	46600.5	40628.6	367707	NA	59269.5	82754.8	39181	NA	39696.6	46236.8	27448.3	85489.3	16941.1	8856.53	13528.5	36590.6	73501.5	14277.6	181594	NA
01_c18_neg_1838_382.11991_5.68	01_c18_neg		C17 H22 N2 O6 S	Full match	No results	No results	No results	NA	382.12	5.68	0.023	2.88098e+06	0	0	0		NA	No matches found	No matches found	0.1	0.1	0.1	NA	0.1	0	0	NA	0	0.1	0	0	0	0.1	0	NA	0	NA	0	NA	0	0	0	NA	0.1	0	0.1	NA	0	0	0	NA	0	0	0	NA	NA	1	0	NA	0	NA	NA	NA	NA	NA	0	NA	0	0	0	0.1	0	0	0	0	0	0	0	0	0	0	0	0	0	0	0	0	0	0	0	0	0	0	0	NA	NA	0	0	0	0	NA	0	0	NA	NA	NA	NA	NA	NA	NA	NA	NA	NA	NA	NA	0.833915	0.336624	0.769533	NA	0.74887	0	0	NA	0	0.606262	0	0	0.235646	0.520597	0.0609461	NA	0	NA	0	NA	0	0	0	NA	0.379246	0.111198	0.319021	NA	0.146003	0	0	NA	0	0	0	NA	NA	5.87043	0	NA	0	NA	NA	NA	NA	NA	0	NA	0.19763	0.134797	0.0710534	0.655171	0.0318247	0.26363	0	0.055653	0	0	0.00632157	0.0269843	0.0388423	0	0.19401	0	0	0	0	0	0	0	0	0	0	0	0	NA	NA	0	0	0	0	NA	0	0	NA	NA	NA	NA	NA	NA	NA	NA	NA	NA	NA	NA	1	PreferredDDA	FALSE	1.4913e+06	212532	869151	NA	2.59708e+06	10718.6	1.29059e+06	NA	313785	1.71497e+06	256490	33113.7	96097.6	109869	49947.1	NA	25511.8	NA	16246.2	NA	5933.43	38536.3	9831.52	NA	83792.4	91647	115230	NA	30016	6300.82	67623.1	NA	44570.2	43725.5	63731.5	NA	NA	2206.18	4536.71	NA	2516.82	NA	NA	NA	NA	NA	3991.64	NA	733507	598928	422178	1.13029e+06	616049	544622	1.06631e+06	2.88098e+06	451977	96790.7	910987	2.1318e+06	22488.6	6880.94	25363.2	47158.6	25170	20521.4	36808	69218.4	14496.6	5996.01	11807.9	31045.1	9006.58	3469.65	4072.53	NA	NA	7767.52	7900.63	22893	5213.87	NA	23889.6	4104.4	NA	NA	NA	NA	NA	NA	NA	NA	NA	NA	NA	NA	NA	NA	NA	NA	NA	NA	NA	NA	NA	NA	3991.64	NA	NA	NA	NA	NA	NA	NA	NA	2206.18	4536.71	NA	2516.82	NA	7900.63	22893	5213.87	NA	23889.6	4104.4	67623.1	NA	44570.2	43725.5	63731.5	NA	9006.58	3469.65	4072.53	NA	NA	7767.52	83792.4	91647	115230	NA	30016	6300.82	62279.1	117118	24528.2	10145.2	19978.9	52528.3	27488.5	NA	10039.4	65203.4	18483.3	NA	38050.7	12557.7	42914.5	79792.3	42587.6	34722.3	162597	185899	84510.5	NA	43165.9	NA	1.19854e+06	3.23822e+06	508023	108793	1.02395e+06	2.39614e+06	1.45063e+06	NA	352694	1.92763e+06	737153	79969.6	824461	673195	474528	1.27045e+06	692439	612155	1.67622e+06	238886	1.07862e+06	NA	2.91912e+06	48287.5
01_c18_neg_1839_243.94722_0.527	01_c18_neg		C4 H6 Cl N2 O4 P S	Full match	No results	No results	No results	NA	243.947	0.527	0.2	596702	0	0	0		NA	No matches found	No matches found	2	2	2	2	2	2	2.1	0.6	2	2	2	2	0	0	0	0	0	0	0	0	0	0	0	0	0	0	0	0	0	0	0	0	0	0	0	0	0	0	0	0	0	0	0	0	0	0	0	0	2	2	2	2	2	2	2	2	2	2	2	2	0	0.2	0	0	0.2	0	0	0	0	0	0	0	0	0	0	0	0	0	0	0	0	0	0	0	0	0	0	0	0	0	0	0	0	0.2	0	0	50	50	50	50	50.9716	50	52.3221	16.2112	50	50.5518	50	50	0	0.184205	0.145616	0.562911	0.114674	0.136887	0	0.139419	0.318776	0.284379	0.0968003	0	0.0789698	0.0756634	0.109829	0.241779	0.038499	0.0507175	0.0694524	0.0469805	0.0977044	0.112396	0.062459	0	0.0668157	0.0272483	0.0772049	0.0554242	0.0603087	0.066525	0.0370858	0.0466858	0.0493751	0.198626	0.0472726	0.475978	50	50	50	50	50	50	50	50	50	49.1437	50	50	0.174571	3.75418	0.176509	0.172604	4.38109	0.208115	0.124455	0.185492	0.31047	0.352097	0.263585	0.171023	0.0983154	0	0.0424504	0.0702485	0.0661731	0.0829065	0	0.123989	0.0868039	0	0	0	0.075157	0.0269444	0.0511004	0.0412215	0.141944	0.0505638	0.0320514	0.0411136	0.0563269	3.97935	0.0476803	0.0439841	1	PreferredDDA	FALSE	6303.86	5566.17	5660.58	5291.85	17956.3	2584.2	55351.1	9528.14	5634.91	45419.5	7165.87	4371.71	13799	35095.2	30464.6	15086	34489.8	41757.3	13342.7	44303.4	34498.6	17879.8	41578.7	14793.8	53819.3	72062.4	77593.3	25547.4	77249.2	90014.8	75246.9	134483	45598.3	46234.4	74791.1	9273.83	271815	301035	270459	300231	348061	402415	312786	380254	567880	65359.5	381751	47811.7	11162.1	18336.7	22189.7	5921.23	26693.4	24032.5	14193.6	9807.8	17196.8	25672.1	12367.9	12284	34139.9	58641.8	42068	99872.6	39794.3	42373.6	37559.3	19058.7	40918.4	15563.8	15441.5	32729.5	35261.8	25886.2	72143	50793.9	99528.4	61755.1	14893.6	19925.5	76236.1	33594.5	11708	14489.2	212796	408246	296434	356660	83677.9	267881	441700	377200	416401	44289.6	312502	392449	441700	377200	416401	44289.6	312502	392449	312786	380254	567880	65359.5	381751	47811.7	212796	408246	296434	356660	83677.9	267881	271815	301035	270459	300231	348061	402415	14893.6	19925.5	76236.1	33594.5	11708	14489.2	75246.9	134483	45598.3	46234.4	74791.1	9273.83	35261.8	25886.2	72143	50793.9	99528.4	61755.1	53819.3	72062.4	77593.3	34795.6	77249.2	90014.8	63550.3	32247.2	69233.9	26334	26127.1	55378.3	22575.8	74961.3	58371.7	30252.7	78168	25031.1	57764.7	107021	71179.1	168984	67331.9	71696.1	23348	59381.1	51546	25525.6	58356.8	70653.3	15953.7	11024	19329.2	28855.4	13901.5	13807.2	62214.7	15121.2	6333.64	51051.5	20594.7	10557.7	12546.2	20610.4	24941.2	6655.46	30003.4	27012.5	7085.54	6256.37	7024.77	5948.04	20182.8	11641.8
01_c18_neg_1841_174.06404_0.61	01_c18_neg	FORMIMINOGLUTAMIC ACID	C6 H10 N2 O4	Full match	No results	No results	Full match	NA	174.064	0.61	0.022	5.6398e+06	4	0	0		NA	No matches found	No matches found	0	0	0	0	0	0	0	0	0	0	0	0	0	0	0	0	0	0	0	NA	0	0	0	0	0	0	0	0	NA	0	0	NA	0	0	0	NA	NA	0	NA	NA	0	NA	0	0	0	NA	NA	0	0	0	0	0	0	0	0	0	0	0	0	0	NA	NA	NA	NA	NA	NA	NA	NA	NA	NA	NA	NA	NA	NA	NA	NA	NA	NA	NA	NA	NA	NA	NA	NA	0	0	0	NA	0	0	NA	NA	0	0	NA	NA	0.771376	0.468729	0.0461092	0.277984	0.143147	0	0	0	0	0	0	0	0	0	0	0	0	0	0	NA	0	0	0	0	0	0	0	0	NA	0	0	NA	0	0	0	NA	NA	0	NA	NA	0	NA	0	0	0	NA	NA	0	0	0.42326	0	0	0	0	0	0	0	0	0	0	NA	NA	NA	NA	NA	NA	NA	NA	NA	NA	NA	NA	NA	NA	NA	NA	NA	NA	NA	NA	NA	NA	NA	NA	0	0	0	NA	0	0	NA	NA	0	0	NA	NA	1	PreferredDDA	FALSE	819251	716770	416671	730778	5.6398e+06	96907.1	949537	32751.9	1.21821e+06	665269	350273	200847	5480.32	72346.5	8603.8	6865.47	193409	7677.11	41340.5	NA	36632.8	31266.3	47668.6	7859.62	22687.6	15736.1	7484.15	11521.6	NA	13901.5	88685.7	NA	4069.24	16363.4	43057.7	NA	NA	20108.8	NA	NA	18024	NA	36469	5965.74	9296.58	NA	NA	24369	48959	96832	41575.8	159777	49116.6	43031.8	193870	65312.8	69489.4	64325.4	77851.1	90952.4	NA	NA	NA	NA	NA	NA	NA	NA	NA	NA	NA	NA	NA	NA	NA	NA	NA	NA	NA	NA	NA	NA	NA	NA	31032.8	21263.4	27279.4	NA	15512.2	11639.6	NA	NA	16960.3	16493.4	NA	NA	NA	NA	16960.3	16493.4	NA	NA	36469	5965.74	9296.58	NA	NA	24369	31032.8	21263.4	27279.4	NA	15512.2	11639.6	NA	20108.8	NA	NA	18024	NA	NA	NA	NA	NA	NA	NA	88685.7	NA	4069.24	16363.4	43057.7	NA	NA	NA	NA	NA	NA	NA	22687.6	15736.1	7484.15	15692.5	NA	13901.5	NA	NA	NA	NA	NA	NA	69948.1	NA	61982.6	52902.6	89616.9	13298.5	NA	NA	NA	NA	NA	NA	9272.71	122410	14557.6	11616.4	327248	12989.7	217909	73411.6	78106.1	72301.7	87504.6	102231	1.06728e+06	51977.3	1.36927e+06	747762	1.00669e+06	485045	55030	108839	46731.1	179590	55207.1	48367.8	920838	805650	517088	821395	6.33914e+06	436566
01_c18_neg_1842_177.04596_2.332	01_c18_neg	FMET	C6 H11 N O3 S	Full match	No results	Partial match	Full match	NA	177.046	2.332	0.2	782395	8	0	1	Other	NA	No matches found	No matches found	0.1	0.1	0	0	0	0	0	0	0	0	0	0	0	0	0	0	0	0	0	0	0	0	0	0	0	0	0	0	0	0	0	0	0	0	0	0	0	0	0	0	0	0	0	0	0	0	0	0	0	0	0	0.2	0	0	0	0	0	0	0	0	0	0	0	0	0	0	0	0	0	0	0	0	0	0	0	0	0	0	0	0	0	0	0	0	0	0	0	0	0	0	0	0	0	0	0	0	1.36919	1.23914	0.0961128	0	0.232583	0	0	0	0	0	0	0	0	0	0	0	0	0	0	0	0	0	0	0	0	0	0	0.113963	0	0	0	0	0	0	0	0	0	0	0	0	0	0	0	0	0	0	0	0	0	0	0.000721054	3.29213	0.267555	0	0	0	0	0	0	0	0	0	0	0	0	0	0	0	0	0	0	0	0	0	0	0	0	0	0	0	0	0	0	0	0	0	0	0	0	0	0	0	0	0	0	0	1	PreferredDDA	FALSE	89610.2	52562.7	54721.8	14674.4	300960	20716.3	511642	56986.7	83127.6	207296	39197.6	33234.6	35281.4	40300.9	24700.9	18172.7	34871.5	28789.9	50470.6	47644.2	22693.1	39281.8	41861.6	40910.6	58136.9	57786.2	55528	32237.5	61882	45064.6	96083.6	60681.9	49583	53174.5	60541.2	46066.3	11335	12279.4	6418.58	3258.54	11856.3	8212.79	17960.6	14465.1	13723.7	2281.14	12950.6	10190.4	447839	455144	325551	104613	273091	491271	557535	537909	776073	494519	447626	354194	33090.7	33751.7	35037.7	30295.6	30487.3	45823.5	37164.1	35299.6	50296	62301.1	25069.7	22810.2	49560.4	47259.7	54097.9	50128.5	51753.3	59033.4	47688	25762.1	44581.8	70237.7	61551.4	45673.2	11417.6	12641.4	14364.5	12883.1	11182.7	12201.7	12747.1	11737.2	15169.2	11014.8	12555.2	8171.18	12747.1	11737.2	15169.2	11014.8	12555.2	8171.18	17960.6	14465.1	13723.7	2281.14	12950.6	10190.4	11417.6	12641.4	14364.5	12883.1	11182.7	12201.7	11335	12279.4	6418.58	3258.54	11856.3	8212.79	47688	25762.1	44581.8	70237.7	61551.4	45673.2	96083.6	60681.9	49583	53174.5	60541.2	46066.3	49560.4	47259.7	54097.9	50128.5	51753.3	59033.4	58136.9	57786.2	55528	43907.5	61882	45064.6	62881.6	59726.9	85100.9	105413	42418	38594.9	85396.2	80613.9	38396.7	66464.7	78699.9	69220.8	55989.4	61596.8	59283.7	51260.1	51584.5	77533.4	59696.1	68189.1	41793.9	30748.2	59002.6	48712.5	626670	604610	872306	555839	503132	398114	575085	90437.8	93435.4	233001	112654	80261.4	503371	511582	365919	117585	306954	552189	100722	59080.5	67909.7	16494	338279	93326.7
01_c18_neg_1843_374.81996_0.571	01_c18_neg		C4 H5 Cl2 N O5 P2 S3	Full match	No results	No results	No results	NA	374.82	0.571	0.2	179064	0	0	0		NA	No matches found	No matches found	2	2	2	2	2	NA	2	0	NA	2	0	2	0	2	2	2	0	2	0	0	2	0	2	NA	0	0	2	0	0	NA	2	0	2	NA	2	0	2	2	2	2	2	2	2	NA	2	2	2	0	NA	2	2	2	2	2	2	2	2	2	2	2	2	2	2	2	NA	2	2	0	2	2	0	0	NA	2	2	2	2	2	0	2	2	2	0	2	NA	2	2	2	2	NA	2	NA	2	2	NA	2	50	50	50	50	50	NA	50	0	NA	50	0	50	0	50	50	50	0	50	0	0	50	0	50	NA	0	0	50	0	0	NA	50	0	50	NA	50	0	50	50	50	50	50	50	50	NA	50	50	50	0	NA	50	50	50	50	50	49.9414	50	50	50	50	50	50	50	50	50	NA	50	50	0	50	50	0	0	NA	50	50	50	50	50	0	50	50	50	0	50	NA	50	50	50	50	NA	50	NA	50	50	NA	50	1	NoMSn	FALSE	75511.8	22537	81019.3	36612.4	45472.4	NA	54949.3	39970.4	NA	38206.7	7175.32	45460	19854.5	77413.3	48553.7	110207	10393.2	25761.5	16675.8	57163.8	22062.2	59273.8	42178.7	NA	7867.78	22606.6	22302.5	8768.7	16678.8	NA	9335.45	8447.19	39429.1	NA	61981.2	80341	50810.9	52623.4	69716	41484.1	22601.2	18574.5	29369.4	NA	18297.3	55848.9	18601	7846.38	NA	51821.5	22362.4	75224.2	52062.4	31484	31740.7	59058	15105.1	47218.9	11031	64744.9	77334.5	17146	54897.2	48737.4	NA	15024.4	47932.8	9167.29	18733.6	54851.1	4687.44	6644.63	NA	64758.3	55202.2	54442	24371.4	47976	20594.5	53632.1	26932.8	32819.5	49817.2	44262.3	NA	52434.7	13911.8	48449	17027.4	NA	58428.9	NA	43415.2	50193	NA	45691.2	58428.9	NA	43415.2	50193	NA	45691.2	29369.4	NA	18297.3	55848.9	18601	7846.38	NA	52434.7	13911.8	48449	17027.4	NA	50810.9	52623.4	69716	41484.1	22601.2	18574.5	20594.5	53632.1	26932.8	32819.5	49817.2	44262.3	9335.45	8447.19	39429.1	NA	61981.2	80341	NA	64758.3	55202.2	54442	24371.4	47976	7867.78	22606.6	22302.5	11943	16678.8	NA	81102.4	15511.1	31697.2	92808	7931.14	11242.7	28215.4	96721.2	37329.3	100291	79296	NA	130850	31291.4	92886	82463.7	NA	25421.3	33593.8	130983	82152.9	186470	17585.3	43588.4	35676.5	66381.2	16978.2	53074.1	12398.9	72773.2	61763.1	63433	NA	42944.3	20621.9	109786	NA	58247.3	25135.3	84552	58518.1	35388	84875.2	25331.5	100545	41152.3	51111	NA
01_c18_neg_1844_312.20898_8.2	01_c18_neg		C15 H29 N4 O P	Full match	No results	No results	No match	NA	312.209	8.2	0.2	859248	13	0	0		NA	No matches found	No matches found	0	4	2.5	8.1	0	0	0	0	0	3.1	2.6	0.1	0	0.1	0	0	0	0	0	0.7	0	0	0.1	0	0	1	1	2.5	0.1	0	0	0.6	0	0	0.7	0	0	8.1	8	8	0	0	0	0	0	3.6	0	8	0.1	0	0	0.1	0.3	0	0	2.4	0.4	0	0	0.3	0	0.1	0	0	0	0	0	0	0	0	0	0	0	0	0	0	0.1	0.1	0	0	0	0	0	0	8	0	0	0	0	NA	0	0	8	0	8	8	0	26.7945	16.4878	53.7571	0.167858	0	0.16184	0.13843	0	20.5629	17.5684	0.506337	0.252743	0.534097	0	0.204335	0	0.189504	0	4.55301	0.256544	0	0.432158	0.176603	0	6.59954	6.66705	16.4501	0.432113	0.159894	0	4.26715	0.0771245	0.0183245	4.7895	0.290981	0	54.0359	53.3318	53.3318	0	0	0	0	0	24.0475	0	53.3318	0.519565	0	0.251838	0.372375	2.10544	0.110849	0.0585518	15.7412	2.69635	0.174055	0.102996	1.72642	0	0.353279	0	0.20469	0.175188	0	0	0	0	0	0	0	0	0	0	0	0.335063	0.569402	0	0.253023	0.257422	0.0365159	0.175073	0.283094	53.3318	0	0	0	0	NA	0	0	53.3318	0	53.3318	53.3318	1	PreferredDDA	FALSE	25304.3	106141	92909.4	859248	83729.4	42792.1	110843	33645.4	38146.9	88920.9	75177	61660.9	44958.5	121337	23245.3	73145.3	36189	89555.5	40180.6	63454	408117	26529.6	84859.4	64556.7	37755.1	43459.3	26194.7	73400.9	107205	32643.5	38533.4	37470	88648.2	51023.6	54935.1	89421.3	15581.5	182777	5008.17	14384.9	6094.22	15697.5	9170.93	5470.34	6352.45	21424.6	3011.69	6726.57	62918.6	66256.1	46477.9	241405	70343.7	96819	100511	134880	113783	78537.7	123571	298495	21685.7	75686.1	35314.2	69346.6	31713.9	17934.9	18111.9	28402.4	24599.3	16848.1	33927.9	8713.19	28565.1	10352.5	18463.5	66201.3	86152.3	49205.4	63990.6	41496.4	41760.6	58780.7	112410	46027.7	8587.78	2579.95	1853.37	4033.57	3216.65	NA	3506.16	8159.36	9959.16	2998.48	11866	6675.7	3506.16	8159.36	9959.16	2998.48	11866	6675.7	9170.93	5470.34	6352.45	21424.6	3011.69	6726.57	8587.78	2579.95	1853.37	4033.57	3216.65	NA	15581.5	182777	5008.17	14384.9	6094.22	15697.5	63990.6	41496.4	41760.6	58780.7	112410	46027.7	38533.4	37470	88648.2	51023.6	54935.1	89421.3	28565.1	10352.5	18463.5	66201.3	86152.3	49205.4	37755.1	43459.3	26194.7	99972	107205	32643.5	30645.4	48056.8	41622.1	28507	57405.9	14742.7	67985.6	107364	690534	44888.1	159536	109230	36692.3	138127	59751.7	117334	53660	30345.8	76069.8	205303	39331	123762	61231.8	151528	112975	151605	127892	88276.4	138894	335509	124587	53395.3	42877.1	99947.1	216059	148911	70720.5	74471.9	52241.1	271339	79066.3	108825	28442	119302	115301	965794	94111.9	192778
01_c18_neg_1845_418.1046_1.991	01_c18_neg		C17 H18 N6 O5 S	Full match	No results	No results	No results	NA	418.105	1.991	0.2	496332	0	0	0		NA	No matches found	No matches found	0	0	0	NA	0	NA	16.4	NA	0	0	NA	NA	NA	NA	NA	NA	NA	NA	NA	NA	NA	NA	NA	NA	NA	NA	NA	NA	NA	NA	NA	NA	NA	NA	NA	NA	0	4.8	4.8	5	0	4.8	NA	4.9	3	5.4	5.1	3	0	0	0	0	0	0	0	0	0	0	0	0	0	NA	NA	NA	NA	NA	NA	0	NA	0	NA	NA	NA	NA	NA	NA	NA	NA	NA	NA	NA	NA	NA	NA	0	0	NA	4.9	NA	0	NA	7	0	0	NA	5	0	0	0	NA	0	NA	96.3242	NA	0	0	NA	NA	NA	NA	NA	NA	NA	NA	NA	NA	NA	NA	NA	NA	NA	NA	NA	NA	NA	NA	NA	NA	NA	NA	NA	NA	0	28.3449	28.0772	29.3245	0	28.3585	NA	28.9384	17.6405	31.4863	30.0101	17.6405	0	0	0	0	0	0	0	0	0	0	0	0	0	NA	NA	NA	NA	NA	NA	0	NA	0	NA	NA	NA	NA	NA	NA	NA	NA	NA	NA	NA	NA	NA	NA	0	0	NA	28.9214	NA	0	NA	41.1754	0	0	NA	29.6774	1	NoMSn	FALSE	80334.9	5877.43	6023.88	NA	44634.2	NA	21492.3	NA	5688.17	8058.11	NA	NA	NA	NA	NA	NA	NA	NA	NA	NA	NA	NA	NA	NA	NA	NA	NA	NA	NA	NA	NA	NA	NA	NA	NA	NA	7453.34	84647.4	69123.7	68082.1	3500.21	36316.1	NA	69371.5	2310.3	36715.1	67692.7	3080.28	171739	87457.4	50405.3	104273	114733	42205.3	101563	496332	160688	86100.6	159617	45563.1	2126.31	NA	NA	NA	NA	NA	NA	3327.21	NA	7359.12	NA	NA	NA	NA	NA	NA	NA	NA	NA	NA	NA	NA	NA	NA	3660.74	2911.6	NA	63579.1	NA	6402.11	NA	2984.75	3326.8	2679.33	NA	41576.8	NA	2984.75	3326.8	2679.33	NA	41576.8	NA	69371.5	2310.3	36715.1	67692.7	3080.28	3660.74	2911.6	NA	63579.1	NA	6402.11	7453.34	84647.4	69123.7	68082.1	3500.21	36316.1	NA	NA	NA	NA	NA	NA	NA	NA	NA	NA	NA	NA	NA	NA	NA	NA	NA	NA	NA	NA	NA	NA	NA	NA	NA	5629.63	NA	12451.6	NA	NA	NA	NA	NA	NA	NA	NA	3597.72	NA	NA	NA	NA	NA	NA	NA	NA	NA	NA	NA	114157	557877	180613	96777.1	179410	51212.9	24157.3	NA	6393.5	9057.32	NA	NA	193035	98302.1	56655.6	117203	128960	47438.7	90296.5	6606.23	7475.63	NA	50168.8	NA
01_c18_neg_1846_299.07702_1.271	01_c18_neg	PHOSPHOPANTOTHENIC ACID	C9 H18 N O8 P	Full match	No results	Full match	Full match	NA	299.077	1.271	0.2	3.95549e+06	2	0	5	Superpathway of coenzyme A biosynthesis II (plants);Other	NA	No matches found	No matches found	1.2	0	0	0	0.1	0	0.4	0	0	6	0	0	0	0	0	0	0	0	0	0	0	0	0	0	0	0	0	0	0	0	0	0	0	0	0	0	0	0	0	0	0	0	0	0	0	0	0	0	0.8	0.7	0.3	0.1	0	0.6	0.7	0	4.6	0	0	0	0	0	0	0	0	0	0	0	0	0	0	0	0	0	0	0	0	0	0	0	0	0	0	0	0	0	0	0	0	0	0	0	0	0	0	0	12.8484	0	0	0	0.574233	0	4.07954	0	0	66.6667	0	0	0	0	0	0	0	0	0	0	0	0	0	0	0	0	0	0	0	0	0	0	0	0	0	0	0	0	0	0	0	0	0	0	0	0	0	0	9.39287	7.84341	3.47928	0.935192	0.355973	6.51464	8.32316	0	51.3824	0.0318491	0.0676674	0	0	0	0	0	0	0.00875352	0	0	0	0	0	0	0	0	0	0	0	0	0	0	0	0	0	0	0	0	0	0	0	0	0	0	0	0	0	0	1	PreferredDDA	FALSE	94222.1	52097.4	62568.5	48211.2	113789	12231.6	30843.2	226742	213975	22260.4	62489.6	93303.9	4909.73	20543.6	12781.7	12279.2	14439.4	16615.9	4440.44	26617.5	12859.2	11413.3	14320.4	15260.7	23065	28204.4	29145.3	38281.5	23580.5	22067.7	20290.5	33687	21002.1	36092.2	42073.8	26448.5	511169	2.1052e+06	2.0404e+06	1.41183e+06	167691	1.27526e+06	77752.5	1.23977e+06	1.95669e+06	1.62566e+06	2.1117e+06	1.37391e+06	248524	241259	135744	111669	41330.2	215083	302595	31062	198361	41114.5	31145.1	35441.1	42437.7	37275.7	26746.7	41322.9	51575.6	56432.8	32114.6	37003.6	54783.7	30305	38173.4	49024.4	21433.9	47782.6	27219.5	20254.7	32691.5	40537.7	17130.8	35342.1	54336.3	18905.9	29479.8	24386.6	201241	320058	623667	3.95549e+06	989393	321392	378868	771800	624829	343971	395914	993714	378868	771800	624829	343971	395914	993714	77752.5	1.23977e+06	1.95669e+06	1.62566e+06	2.1117e+06	1.37391e+06	201241	320058	623667	3.95549e+06	989393	321392	511169	2.1052e+06	2.0404e+06	1.41183e+06	167691	1.27526e+06	17130.8	35342.1	54336.3	18905.9	29479.8	24386.6	20290.5	33687	21002.1	36092.2	42073.8	26448.5	21433.9	47782.6	27219.5	20254.7	32691.5	40537.7	23065	28204.4	29145.3	52139.4	23580.5	22067.7	54337.8	62610.1	92694.1	51276	64589.4	82949.3	7513.22	45036.8	21757.8	19311.3	26922.3	25821.1	71804.7	68028.2	45255.5	69918.3	87266	95484.4	8307.27	34759.8	21626.6	20776.4	24431.5	28114.2	340116	34913.7	222958	46212.7	35007.1	39835.8	34667.7	359839	240508	25020.6	179595	225329	279341	271175	152576	125515	46455.1	241754	105906	58557.4	77647.5	54189.4	127899	55103.4
01_c18_neg_1847_238.09881_1.466	01_c18_neg	HEPES	C8 H18 N2 O4 S	Full match	No results	No results	Full match	NA	238.099	1.466	0.2	398767	1	0	0		NA	No matches found	No matches found	6.7	0	0	0	0	0	0	0.2	0	0	0	0	0	0	0	0	0	0	0	0	0	0	0	0	0	0	0	0	0	0	0	0	0	0	0	0	0	0	0	0	0	0	0	0	0	0	0	0	0.5	4.4	1.1	6.7	6.7	0	6.7	6.7	6.7	0.6	0.4	6.7	0	0	0	0	0	0	0	0	0	0	0	0	0	0	0	0	0	0	0	0	0	0	0	0	0	0	0	0	0	0	0	0	0	0	0	0	83.3532	0	0	0	0	0	0	2.06107	0	0	0	0	0	0.454121	0	0	0	0.48637	0	0.294976	0	0	0	0.0856442	0.471765	0	0	0	0.543588	0	0.16391	0.335573	0	0.273452	0	0	0	0	0	0	0	0	0	0	0	0	0	0	5.82652	55.0875	14.3061	83.3532	83.3532	0	83.3532	83.3532	83.3532	7.80637	5.54656	83.3532	0.214133	0	0	0	0	0	0	0.0777879	0	0.208137	0	0	0	0	0.429824	0	0.453918	0	0	0	0	0	0.498619	0	0	0.190052	0	0.0178243	0	0	0	0	0	0	0	0	1	PreferredDDA	FALSE	18784.9	47316.3	37404.4	6239.27	11022	39110.1	180557	43498.2	59665.9	30671.8	19206	22014.9	22885.1	46509.5	25660.1	24109.6	30378.9	38097.5	81035.5	70209.7	25356.4	34273.9	63695	90120.2	45737.5	50904.2	42506.3	11019.2	36786.9	23278.8	115482	78139.8	25720.2	44025.2	40922	26784.5	32513.9	158114	99849.4	42060	65860.4	66496.5	81521	344865	305716	36619.1	221704	60449.3	73114	52890.5	50601.5	13988.2	31308	12176.4	41786.8	75076.4	27708.5	27477.7	50602.9	74962.6	29428.2	27468.9	27331.1	44471.9	13765.9	22953.5	31579.3	56249.8	18590.4	23257	24130.9	14358.9	34338	38661.4	58774.4	53778	41713.1	32511.8	72541.4	45896.8	25130.8	31414.5	37807.9	56918.4	71918.1	47587.1	103997	398767	23957.1	17562.4	44016.4	185002	133594	25597.8	78363.3	182212	44016.4	185002	133594	25597.8	78363.3	182212	81521	344865	305716	36619.1	221704	60449.3	71918.1	47587.1	103997	398767	23957.1	17562.4	32513.9	158114	99849.4	42060	65860.4	66496.5	72541.4	45896.8	25130.8	31414.5	37807.9	56918.4	115482	78139.8	25720.2	44025.2	40922	26784.5	34338	38661.4	58774.4	53778	41713.1	32511.8	45737.5	50904.2	42506.3	15008.2	36786.9	23278.8	53432.2	95174.6	31454.9	39350.8	40829.4	24295.2	137112	118795	42903	57991.4	119747	152483	49792.5	50130.8	46244.2	75246.5	23291.9	38837.2	38721.5	78694.1	43416.8	40793.5	51401.2	64461	46968.3	84385.9	31144.4	30884.9	56877.6	84257.9	202946	69031.6	67064.5	34475.1	55197.9	53166	82180.2	59449	56876.1	15722.8	35190.2	13686.3	21114.2	53183.6	46418.8	7012.94	12388.7	176191
01_c18_neg_1848_286.25084_8.734	01_c18_neg	METHYL 3-HYDROXYPALMITATE	C17 H34 O3	Full match	No results	No results	Full match	NA	286.251	8.734	0.042	6.57405e+06	4	0	0		NA	No matches found	No matches found	4.2	2.4	3.3	2.5	2.2	1.2	0	0	0	0	0	0	1.1	0.7	0	0.1	0	0	0	0	1	0	0	0	0.2	0	0	0	0	0	0	NA	0	0	0	0	NA	NA	0	0	0	0	0	NA	0	0	0	0	3.7	4.5	3.5	5.5	6.4	5.2	0	0	0	0	0	0	1	2.2	2.1	1.2	4.3	4.3	0	0	0	0	0	0	0	2.5	1.5	0	0	2.4	0	0	0	0	0	0	NA	0	0	0	0	0	0	NA	0	NA	NA	NA	24.5835	13.8808	19.5636	14.4329	13.0206	7.33058	0	0	0	0	0	0	6.69884	3.93945	0	0.452779	0	0	0	0	5.86649	0	0	0	1.24969	0	0	0	0	0	0	NA	0	0	0	0	NA	NA	0	0	0	0	0	NA	0	0	0	0	21.8258	26.4154	20.7322	32.1493	37.7712	30.8236	0	0	0	0.000792194	0	0.222323	5.77608	13.1638	12.5186	6.82478	25.1153	25.3138	0	0	0	0	0	0	0	14.7313	8.67581	0	0	13.8443	0	0	0	0	0	0	NA	0	0	0	0	0	0	NA	0	NA	NA	NA	1	PreferredDDA	FALSE	6.22799e+06	5.70083e+06	3.24315e+06	5.39531e+06	3.36106e+06	64806	271592	25224.9	3.94568e+06	466425	192802	158823	15889.9	114761	20273.3	68679.7	7172.42	24832.4	10469.5	23838.9	2104.04	21330.1	6357.96	11432.3	19973.7	10908.1	13807.8	8354.79	16555.6	20484	5724.8	NA	34702.1	8652.2	6212.43	11614	NA	NA	9867.55	4583.29	6399.23	2278.08	2391.15	NA	8935.92	2002.85	9682.34	2946.39	3.04854e+06	5.56825e+06	4.87783e+06	3.99488e+06	4.24568e+06	3.87918e+06	6.57405e+06	5.29546e+06	5.90291e+06	5.24598e+06	5.06119e+06	3.47688e+06	27861.1	107338	182256	47633.2	94660.8	185418	190490	217912	364655	677708	78873.5	66958	2280.23	72754.5	41756.2	5241.57	5229.13	80391.2	90774.5	148700	120348	44204.6	32218.6	28154	NA	46860.9	21721.2	2872.37	2633.03	4843.06	38526.8	NA	3816.01	NA	NA	NA	38526.8	NA	3816.01	NA	NA	NA	2391.15	NA	8935.92	2002.85	9682.34	2946.39	NA	46860.9	21721.2	2872.37	2633.03	4843.06	NA	NA	9867.55	4583.29	6399.23	2278.08	90774.5	148700	120348	44204.6	32218.6	28154	5724.8	NA	34702.1	8652.2	6212.43	11614	2280.23	72754.5	41756.2	5241.57	5229.13	80391.2	19973.7	10908.1	13807.8	11379.2	16555.6	20484	322308	368706	616997	1.14668e+06	133454	113293	17714.4	40335.4	3560.04	36090.6	11953	19343.5	47141	195892	308378	80595.4	160166	313728	26885.7	194176	34302.4	116206	12135.7	42016.5	7.38924e+06	5.9521e+06	6.63487e+06	5.89648e+06	5.68878e+06	3.90801e+06	305270	40031.9	4.43495e+06	524262	554113	383558	3.42656e+06	6.25871e+06	5.48269e+06	4.49025e+06	4.77215e+06	4.3602e+06	7.00026e+06	6.40773e+06	4.02475e+06	6.06433e+06	3.77783e+06	291951
01_c18_neg_1849_350.17302_7.047	01_c18_neg		C20 H22 N4 O2	Full match	No results	No match	No match	NA	350.173	7.047	0.024	292768	4	0	1	Other	NA	No matches found	No matches found	NA	NA	NA	NA	NA	NA	NA	NA	NA	NA	NA	NA	NA	NA	NA	NA	NA	NA	NA	NA	NA	NA	NA	NA	NA	NA	NA	NA	NA	NA	NA	NA	NA	NA	NA	NA	NA	NA	NA	NA	NA	NA	NA	NA	NA	NA	NA	NA	0	0	0.2	0	0	NA	0	0	0	0	0.1	0	NA	19	NA	0	19	NA	NA	0	0	0	0	0	19	NA	NA	NA	NA	19	NA	NA	NA	NA	NA	NA	NA	NA	NA	NA	NA	NA	NA	NA	NA	NA	NA	NA	NA	NA	NA	NA	NA	NA	NA	NA	NA	NA	NA	NA	NA	NA	NA	NA	NA	NA	NA	NA	NA	NA	NA	NA	NA	NA	NA	NA	NA	NA	NA	NA	NA	NA	NA	NA	NA	NA	NA	NA	NA	NA	NA	NA	NA	NA	NA	NA	0	0	0.906584	0.137005	0.0719633	NA	0.179175	0.063192	0	0.100432	0.301837	0.0628032	NA	95	NA	0	95	NA	NA	0	0	0	0	0	95	NA	NA	NA	NA	95	NA	NA	NA	NA	NA	NA	NA	NA	NA	NA	NA	NA	NA	NA	NA	NA	NA	NA	1	PreferredDDA	FALSE	NA	NA	NA	NA	NA	NA	NA	NA	NA	NA	NA	NA	NA	NA	NA	NA	NA	NA	NA	NA	NA	NA	NA	NA	NA	NA	NA	NA	NA	NA	NA	NA	NA	NA	NA	NA	NA	NA	NA	NA	NA	NA	NA	NA	NA	NA	NA	NA	41810.2	46743.4	103339	165920	92394.5	NA	52664.9	292768	95727.5	63626.2	161605	258835	NA	3213.57	NA	7871.51	4722.94	NA	NA	7481.41	4365.57	3437.99	3362.82	2042	1789.3	NA	NA	NA	NA	2245.32	NA	NA	NA	NA	NA	NA	NA	NA	NA	NA	NA	NA	NA	NA	NA	NA	NA	NA	NA	NA	NA	NA	NA	NA	NA	NA	NA	NA	NA	NA	NA	NA	NA	NA	NA	NA	NA	NA	NA	NA	NA	NA	NA	NA	NA	NA	NA	NA	NA	NA	NA	NA	NA	NA	1789.3	NA	NA	NA	NA	2245.32	NA	NA	NA	NA	NA	NA	NA	12658.5	7386.54	5817.07	5689.9	3455.06	NA	NA	NA	NA	NA	NA	NA	5864.76	NA	13318.6	7991.22	NA	NA	NA	NA	NA	NA	NA	59195.4	329071	107598	71515.8	181645	290930	NA	NA	NA	NA	NA	NA	46994.6	52539.6	116153	186494	103851	NA	NA	NA	NA	NA	NA	NA
01_c18_neg_1850_509.335_6.285	01_c18_neg		C24 H43 N7 O5	Full match	No results	No results	No match	NA	509.335	6.285	0.012	651107	1	0	0		NA	No matches found	No matches found	5.1	5	5	5	5.1	5	5	NA	6	2.8	3.7	NA	NA	NA	NA	NA	NA	NA	NA	NA	NA	NA	NA	NA	NA	NA	NA	NA	NA	NA	NA	NA	NA	NA	NA	NA	NA	NA	NA	NA	NA	NA	NA	NA	NA	NA	NA	NA	4.9	5.1	NA	NA	5.1	5.1	5.1	5	5.1	5	4.6	NA	NA	NA	5	NA	5	5	5	5	NA	NA	NA	5	NA	NA	NA	NA	NA	NA	NA	NA	5	NA	NA	NA	NA	NA	NA	NA	NA	NA	NA	NA	NA	NA	NA	NA	21.2765	20.831	20.8292	20.8288	21.2855	20.8182	20.8948	NA	24.9876	11.5473	15.3342	NA	NA	NA	NA	NA	NA	NA	NA	NA	NA	NA	NA	NA	NA	NA	NA	NA	NA	NA	NA	NA	NA	NA	NA	NA	NA	NA	NA	NA	NA	NA	NA	NA	NA	NA	NA	NA	20.5436	21.2944	NA	NA	21.2396	21.3405	21.1226	20.9912	21.1428	20.8332	19.2798	NA	NA	NA	20.8182	NA	20.8182	20.8182	20.8182	20.8261	NA	NA	NA	20.8182	NA	NA	NA	NA	NA	NA	NA	NA	20.8182	NA	NA	NA	NA	NA	NA	NA	NA	NA	NA	NA	NA	NA	NA	NA	1	NoMSn	FALSE	237414	23883.3	44989.8	25355.5	181072	2157.8	38682	NA	2902.28	137326	20595.8	NA	NA	NA	NA	NA	NA	NA	NA	NA	NA	NA	NA	NA	NA	NA	NA	NA	NA	NA	NA	NA	NA	NA	NA	NA	NA	NA	NA	NA	NA	NA	NA	NA	NA	NA	NA	NA	200440	187626	NA	NA	203059	143612	253735	554502	651107	188160	162894	NA	NA	NA	3009.85	NA	5993.28	3087.91	6463.87	31952.5	NA	NA	NA	5463.91	NA	NA	NA	NA	NA	NA	NA	NA	20018.3	NA	NA	NA	NA	NA	NA	NA	NA	NA	NA	NA	NA	NA	NA	NA	NA	NA	NA	NA	NA	NA	NA	NA	NA	NA	NA	NA	NA	NA	NA	NA	NA	NA	NA	NA	NA	NA	NA	NA	NA	NA	20018.3	NA	NA	NA	NA	NA	NA	NA	NA	NA	NA	NA	NA	NA	NA	NA	NA	NA	NA	NA	NA	NA	10936.9	54063.6	NA	NA	NA	9244.94	NA	NA	NA	NA	NA	NA	NA	NA	5092.66	NA	10140.6	5224.74	NA	NA	NA	NA	NA	NA	285198	623260	731844	211492	183093	NA	43478.6	NA	3262.16	154355	59192.3	NA	225295	210892	NA	NA	228238	161420	266853	26844.9	55832.4	28499.5	203525	9720.9
01_c18_neg_1852_450.28282_6.451	01_c18_neg		C23 H38 N4 O5	Full match	No results	No results	No results	NA	450.283	6.451	0.2	9.55508e+06	0	0	0		NA	No matches found	No matches found	0.6	0	0.1	0.1	0.3	0	1.2	0	0	0.7	0	0	0	0	0	0	0	0	0	0	0	0	0	0	0	0	0	0	0	0	0	0	0	0	0	0	0	0	0	0	0	0	0	0	0	0	0	0	0	0	0	5.8	0	0	0	4	14	1.3	0	11.3	0	NA	0	0	0	0	0	0	0	0	0	0	0	0	0	0	0	0	0	0	0	0	0	0	0	0	0	0	0	0	0.1	0	0	0	0	0	2.54563	0.170972	0.570238	0.448858	1.35382	0	5.27738	0	0	2.96424	0	0	0	0	0	0	0	0	0	0	0	0	0	0	0	0	0	0	0	0	0	0	0	0	0	0	0	0	0	0	0	0	0	0	0	0	0	0	0	0	0	25.4079	0	0	0	17.5901	60.9386	5.81496	0	48.9952	0	NA	0	0	0	0	0	0	0	0	0	0	0	0	0	0	0	0	0	0	0	0	0	0	0	0	0	0	0	0	0.447014	0	0	0	0	0	1	PreferredDDA	FALSE	195305	2.13012e+06	853046	9.55508e+06	390982	47596.5	40455.5	49500.5	296528	175280	685567	89675.7	39478.9	29712.4	51428.8	20258.2	44804.1	41233.6	12938.8	9275.25	50093.1	47309.2	31657.9	36795.3	9495.4	25312.9	26362.6	43040	26531.5	41447.2	19204.8	44371.9	45912.8	46478.7	27459.1	21541.1	43644.9	58039.7	30530	44446.9	57045.7	31544.1	34637	49517.1	60043.2	62401	56818.9	20577.4	108070	271363	9521.76	44460.4	16945.4	22685.5	12214.3	82408.6	43491	23688.2	48596.4	18060.3	31123.1	NA	39184.6	3139.77	80118.7	38572.6	28074.5	30841.2	19576.8	61643.8	41930.1	42195.6	35211.8	31635.4	17721.9	46289.9	44056.1	58285.1	33725.8	35838.5	36003.2	33468.6	42346.9	41565.5	16939.5	48380.8	31692.2	62252.8	43232.4	48573.2	20603.9	22352.4	52435.1	24029.6	46514.2	44873.5	20603.9	22352.4	52435.1	24029.6	46514.2	44873.5	34637	49517.1	60043.2	62401	56818.9	20577.4	16939.5	48380.8	31692.2	62252.8	43232.4	48573.2	43644.9	58039.7	30530	44446.9	57045.7	31544.1	33725.8	35838.5	36003.2	33468.6	42346.9	41565.5	19204.8	44371.9	45912.8	46478.7	27459.1	21541.1	35211.8	31635.4	17721.9	46289.9	44056.1	58285.1	9495.4	25312.9	26362.6	58620.5	26531.5	41447.2	47502.1	52183.3	33124	104301	70945.7	71394.9	21892.5	15693.7	84757.5	80047.1	59516.9	62257.6	52660.3	NA	66300.4	5312.49	135561	65264.9	66798.4	50273.4	87017.6	34276.8	75808.5	69767.3	13728.8	92627.2	48883.9	26625.6	54622.3	20299.8	45472	78557.3	333298	197015	1.97032e+06	216567	121471	305012	10702.5	49973.5	19046.6	25498.5	219523	2.39425e+06	1.05863e+06	1.07399e+07	439464	214422
01_c18_neg_1853_247.10695_2.43	01_c18_neg		C11 H13 N5 O2	Full match	No results	No results	No results	NA	247.107	2.43	0.2	580405	0	0	0		NA	No matches found	No matches found	0	0	0	NA	0	NA	0	NA	NA	0	NA	NA	NA	NA	NA	NA	NA	NA	NA	NA	NA	NA	NA	NA	NA	NA	NA	NA	NA	NA	NA	NA	NA	NA	NA	NA	NA	NA	NA	NA	NA	NA	NA	NA	NA	NA	NA	NA	NA	0	0	0	0	0	0	0	0	0	0	0	NA	NA	NA	NA	NA	NA	NA	0	NA	0	NA	NA	NA	NA	NA	NA	NA	NA	NA	0	NA	NA	0	NA	NA	NA	NA	NA	NA	NA	NA	NA	NA	NA	NA	NA	0	0	0	NA	0	NA	0	NA	NA	0	NA	NA	NA	NA	NA	NA	NA	NA	NA	NA	NA	NA	NA	NA	NA	NA	NA	NA	NA	NA	NA	NA	NA	NA	NA	NA	NA	NA	NA	NA	NA	NA	NA	NA	NA	NA	NA	NA	NA	0	0	0	0	0	0	0	0	0	0	0	NA	NA	NA	NA	NA	NA	NA	0	NA	0	NA	NA	NA	NA	NA	NA	NA	NA	NA	0	NA	NA	0	NA	NA	NA	NA	NA	NA	NA	NA	NA	NA	NA	NA	NA	1	NoMSn	FALSE	60890.9	4600.3	9028.06	NA	31541.6	NA	17127	NA	NA	37632	NA	NA	NA	NA	NA	NA	NA	NA	NA	NA	NA	NA	NA	NA	NA	NA	NA	NA	NA	NA	NA	NA	NA	NA	NA	NA	NA	NA	NA	NA	NA	NA	NA	NA	NA	NA	NA	NA	NA	70005.4	115278	53630.7	40783.9	41931.3	117791	580405	122233	97059.6	109302	46257.9	NA	NA	NA	NA	NA	NA	NA	8308.13	NA	5912.04	NA	NA	NA	NA	NA	NA	NA	NA	NA	4370.21	NA	NA	1956.31	NA	NA	NA	NA	NA	NA	NA	NA	NA	NA	NA	NA	NA	NA	NA	NA	NA	NA	NA	NA	NA	NA	NA	NA	NA	NA	NA	NA	NA	NA	NA	NA	NA	NA	NA	NA	NA	NA	4370.21	NA	NA	1956.31	NA	NA	NA	NA	NA	NA	NA	NA	NA	NA	NA	NA	NA	NA	NA	NA	NA	NA	NA	NA	14057.4	NA	10003.2	NA	NA	NA	NA	NA	NA	NA	NA	NA	NA	NA	NA	NA	NA	NA	NA	NA	NA	NA	NA	132397	652376	137390	109095	122855	51993.8	19250.8	NA	NA	42298.4	NA	NA	NA	78686.1	129573	60280.9	45841.2	47130.7	68441.4	5170.74	11203.8	NA	35452.8	NA
01_c18_neg_1854_412.35524_10.316	01_c18_neg	1,3-DIHYDROXY-2-PROPANYL (13Z)-13-DOCOSENOATE	C25 H48 O4	Full match	No results	No results	Full match	NA	412.355	10.316	0.2	1.02405e+06	2	0	0		NA	No matches found	No matches found	NA	NA	NA	NA	NA	NA	NA	NA	NA	NA	NA	NA	NA	NA	NA	NA	NA	NA	NA	NA	NA	NA	NA	NA	NA	NA	NA	NA	NA	NA	NA	NA	NA	NA	NA	NA	NA	NA	NA	NA	NA	NA	NA	NA	NA	NA	NA	NA	0	0	0	0.5	0	0	0	0	0	0.1	0	0	NA	NA	NA	NA	NA	NA	NA	0	NA	NA	NA	NA	NA	NA	NA	NA	NA	NA	NA	NA	NA	NA	NA	NA	NA	NA	NA	NA	NA	NA	NA	NA	NA	NA	NA	NA	NA	NA	NA	NA	NA	NA	NA	NA	NA	NA	NA	NA	NA	NA	NA	NA	NA	NA	NA	NA	NA	NA	NA	NA	NA	NA	NA	NA	NA	NA	NA	NA	NA	NA	NA	NA	NA	NA	NA	NA	NA	NA	NA	NA	NA	NA	NA	NA	0	0	0	2.11546	0	0	0	0.037822	0	0.348029	0	0	NA	NA	NA	NA	NA	NA	NA	0	NA	NA	NA	NA	NA	NA	NA	NA	NA	NA	NA	NA	NA	NA	NA	NA	NA	NA	NA	NA	NA	NA	NA	NA	NA	NA	NA	NA	1	PreferredDDA	FALSE	NA	NA	NA	NA	NA	NA	NA	NA	NA	NA	NA	NA	NA	NA	NA	NA	NA	NA	NA	NA	NA	NA	NA	NA	NA	NA	NA	NA	NA	NA	NA	NA	NA	NA	NA	NA	NA	NA	NA	NA	NA	NA	NA	NA	NA	NA	NA	NA	21213.3	30989.7	3503.49	65054.4	7815.62	18525	117552	358744	420379	50411.1	42001.4	1.02405e+06	NA	NA	NA	NA	NA	NA	NA	2351.29	NA	NA	NA	NA	NA	NA	NA	NA	NA	NA	NA	NA	NA	NA	NA	NA	NA	NA	NA	NA	NA	NA	NA	NA	NA	NA	NA	NA	NA	NA	NA	NA	NA	NA	NA	NA	NA	NA	NA	NA	NA	NA	NA	NA	NA	NA	NA	NA	NA	NA	NA	NA	NA	NA	NA	NA	NA	NA	NA	NA	NA	NA	NA	NA	NA	NA	NA	NA	NA	NA	NA	NA	NA	NA	NA	NA	NA	3978.39	NA	NA	NA	NA	NA	NA	NA	NA	NA	NA	NA	NA	NA	NA	NA	NA	NA	NA	NA	NA	NA	NA	132128	403228	472506	56662	47209.6	1.15103e+06	NA	NA	NA	NA	NA	NA	23843.8	34832.4	3937.92	73121.2	8784.75	20822.1	NA	NA	NA	NA	NA	NA
01_c18_neg_1855_306.0886_1.805	01_c18_neg	GAMMA-GLUTAMYL-3-[(1E)-1-PROPEN-1-YLSULFINYL]ALANINE	C11 H18 N2 O6 S	Full match	No results	No results	Full match	NA	306.089	1.805	0.2	1.17705e+06	1	0	0		NA	No matches found	No matches found	0	NA	0	5	1	NA	0	NA	NA	0	NA	5	NA	NA	NA	5	NA	NA	0	NA	NA	NA	NA	NA	NA	5	NA	NA	NA	NA	0	NA	NA	NA	NA	NA	0.1	0	0.1	0.1	0.1	0	0	0	0	0	0	0	1.7	3.9	3.3	0.4	1.1	2.2	4.2	4.3	2.2	1	1.1	2.6	5	1	1	NA	NA	1	NA	NA	NA	1	NA	NA	5	5	NA	NA	NA	5	5	NA	NA	NA	NA	5	0.1	0.1	0	0	0	0.1	0	0	0	0	0	0	0	NA	0	45.4541	9.0864	NA	0.256571	NA	NA	0.0529377	NA	45.4542	NA	NA	NA	45.4542	NA	NA	0	NA	NA	NA	NA	NA	NA	45.4542	NA	NA	NA	NA	0	NA	NA	NA	NA	NA	1.03793	0.341522	0.629346	0.638768	0.676718	0	0	0	0	0	0	0	15.81	35.312	30.2863	3.81306	10.0101	19.7909	37.9797	38.8481	19.992	9.0864	9.94871	23.9116	45.4542	9.0864	9.0864	NA	NA	9.0864	NA	NA	NA	9.0864	NA	NA	45.4542	45.4542	NA	NA	NA	45.4542	45.4542	NA	NA	NA	NA	45.4542	0.554993	0.756604	0.287383	0	0	0.628603	0	0.123151	0	0	0	0.4524	1	PreferredDDA	FALSE	2228.54	NA	9093.54	9176.62	8115.21	NA	396201	NA	NA	42021.7	NA	2157.15	NA	NA	NA	2767.2	NA	NA	6500.64	NA	NA	NA	NA	NA	NA	5296.64	NA	NA	NA	NA	14537.6	NA	NA	NA	NA	NA	235011	75989.3	113849	79937.2	371463	41629.1	1.16276e+06	36871.3	113324	66344.5	52930.3	42920.7	55350.8	45074.4	37658.3	27969.5	180967	21467.7	85735.2	32032.2	24624.2	9423.62	170659	101601	6117.96	3613.96	3198.89	NA	NA	3259.17	NA	NA	NA	20873.4	NA	NA	5610.11	7828.14	NA	NA	NA	4875.64	6211.94	NA	NA	NA	NA	5279.32	247164	305217	169141	92420.6	50390	142230	307953	71163.9	318810	173294	135990	33635.8	307953	71163.9	318810	173294	135990	33635.8	1.16276e+06	36871.3	113324	66344.5	52930.3	42920.7	247164	305217	169141	92420.6	50390	142230	235011	75989.3	113849	79937.2	371463	41629.1	6211.94	NA	NA	NA	NA	5279.32	14537.6	NA	NA	NA	NA	NA	5610.11	7828.14	NA	NA	NA	4875.64	NA	5296.64	NA	NA	NA	NA	NA	NA	NA	35317.8	NA	NA	10999.1	NA	NA	NA	NA	NA	10351.6	6595.48	5412.52	NA	NA	5514.52	NA	NA	NA	4682.1	NA	NA	96366.4	36004.2	27677.6	10592.1	191821	114199	445330	NA	NA	47232.4	NA	5209.51	62214.4	50663.6	42328	31437.7	203407	24129.7	2504.88	NA	11285.1	10314.5	9121.5	NA
01_c18_neg_1856_183.05075_0.623	01_c18_neg		C4 H5 N7 O2	Full match	No results	No results	No results	NA	183.051	0.623	0.2	2.71688e+06	0	0	0		NA	No matches found	No matches found	0	0	1.3	0	0.5	0	0	0	0	0	0	0	0	0	0	0	0	0	0	0	0	0	0	0	0	0	0	0	0	0	0	0	0	0	0	0	1.2	0	0	0	3	3	0	0	0	0.4	0.1	0.1	2.7	2.6	2.2	2.9	3	2.5	2.7	2.9	2.9	2.9	2.8	2	0	3.1	3	0.2	3.1	2.1	4	2.9	4	0	0	0	0	0	0	0	4	0	0	0	3.1	0	0	0	0	3	0	0	0	0	3.1	3	3	0	3	0	0.897965	0	31.5038	0	12.8733	0.134458	1.07017	0	0	0.512768	0	0	0	0	0	0	0	0	0	0	0	0	0	0	0	0	0	0	0	0	0	0	0	0	0	0	29.8159	0	0	0	75.3547	76.2379	0	0	0	11.1008	1.69852	1.49369	66.5114	66.1218	54.3175	71.487	75	62.6564	67.421	71.3211	72.7054	72.3066	69.5983	51.1484	0	76.2638	75.679	4.51497	77.5614	53.5653	100	72.6237	100	0.950306	0	0	0	0	0	0	100	0	0	0	76.3145	0	0	0	0	75.6948	0	0	0	0	76.3518	75.3025	74.8301	0	74.9984	0	2	NoMSn	FALSE	26284.6	32926.4	691148	45730.8	165558	9408.42	26486.5	60944.8	31097.2	18210.2	53471.6	77268.4	21970.3	72616.5	15983.1	39646	10785.7	23271.8	44885.9	36391	19580.3	20958.2	30766.1	46840.9	13276.2	54004.9	16968.4	40472.9	8540.36	6658.21	24879	15460.9	16971	13306.7	28217.4	58927.4	14386.9	93304.3	55598.6	211359	307898	583901	27373.5	73167.3	43852.4	721913	106751	538569	1.58493e+06	1.01352e+06	141615	111716	59381.2	57012.8	1.42556e+06	179643	352565	2.08383e+06	2.71688e+06	47850.7	7826.37	105095	119244	18449.6	135506	314210	3658.44	119860	3259.76	4337.18	3205.95	7806.6	17095.6	14015.4	13565.6	7857.38	11290.2	7882.51	7839.2	6094.98	164250	8854.62	12401.1	18049.7	191741	1.27171e+06	20561.9	63415.9	71405.1	20758.9	1.36054e+06	847370	1.4779e+06	71403.2	348005	32134.8	1.36054e+06	847370	1.4779e+06	71403.2	348005	32134.8	27373.5	73167.3	43852.4	721913	106751	538569	191741	1.27171e+06	20561.9	63415.9	71405.1	20758.9	14386.9	93304.3	55598.6	211359	307898	583901	7839.2	6094.98	164250	8854.62	12401.1	18049.7	24879	15460.9	16971	13306.7	28217.4	58927.4	17095.6	14015.4	13565.6	7857.38	11290.2	7882.51	13276.2	54004.9	16968.4	55124.1	8540.36	6658.21	6190.08	202803	5515.51	7338.51	5424.47	13208.8	75946.9	61573.6	33129.9	35461.3	57840.3	79254.8	13242.2	191798	201761	31216.6	229276	531643	37173.7	122867	27043.4	67081.1	18249.5	39375.9	1.60233e+06	201919	396283	2.34222e+06	3.05377e+06	53784.2	29770.8	96719.4	34953.3	20468.3	153677	186603	1.78146e+06	1.13919e+06	159175	125568	66744.4	64082.3	29543.9	37009.2	857715	51401.5	186087	42384.9
01_c18_neg_1857_318.12158_5.607	01_c18_neg		C16 H18 N2 O5	Full match	No results	No results	No results	NA	318.122	5.607	0.018	7.85509e+06	0	0	0		NA	No matches found	No matches found	0	0	0.1	0	0	0	0	0	0	0	0	0	0	0	0	0	0	0	0	0	0	0	0	0	0	0	0	0	0	0	0	0	0	0	0	0	0	0	0	0	0	0	0	0	0	0	0	0	0	0	0	0	0	0.1	0	0	0	0	0	0	0	0	0	0	0	0	0	0	0	0	0	0	0.1	0	0	0	0	0	0	0	0	0	0	0	0	0	0	0	0	0	0	0	0	0	0	0	0	0.097985	0.429948	0.0720988	0.305044	0	0	0	0	0	0	0	0	0	0	0	0	0	0	0	0	0	0	0	0	0	0	0	0	0	0	0	0.0930354	0	0	0	0	0	0	0	0	0	0	0	0	0	0.270278	0	0.0047461	0.0799651	0.153515	0.0011326	0.167617	0.340874	0.140241	0.027487	0.265589	0.00286596	0.257142	0.0220837	0	0	0	0	0	0	0	0	0	0	0	0	0.402442	0	0	0	0	0	0	0	0	0	0	0	0	0	0	0	0	0	0	0	0	0	0	0	1	PreferredDDA	FALSE	402442	332926	965544	581925	522710	63692.9	308218	41747.8	334918	1.0817e+06	367178	152504	24218.9	49278	51708.2	95893.9	11821.8	23791.4	31303.9	127906	12145.1	32414.5	40782.5	11364.6	62012.1	30369.6	18601.4	15277.5	23033.9	33340.8	42851	10905.5	22774.6	27478.6	43026.7	61523.3	65162.2	34065.2	51491.8	25555.2	20811.5	56179.2	27332.5	65325.1	48129.6	25334.4	43649.3	50941.5	315552	220216	145123	7.85509e+06	459319	512024	933323	5.44612e+06	797574	675283	527494	2.37122e+06	13797.3	13920.7	20480.3	93128	22877.5	40672.5	48645.9	33787.5	84559.7	34072.7	32317.2	28968.1	20086.8	22698.1	22511.8	17987.6	10359.9	22259.2	15524.3	63772.6	20273.5	19085.8	10617.3	26397.1	22575.8	124247	27943.3	43568.8	29086.4	13910.9	53386.2	53434.5	42907.9	53663.9	34784.1	32680.4	53386.2	53434.5	42907.9	53663.9	34784.1	32680.4	27332.5	65325.1	48129.6	25334.4	43649.3	50941.5	22575.8	124247	27943.3	43568.8	29086.4	13910.9	65162.2	34065.2	51491.8	25555.2	20811.5	56179.2	15524.3	63772.6	20273.5	19085.8	10617.3	26397.1	42851	10905.5	22774.6	27478.6	43026.7	61523.3	20086.8	22698.1	22511.8	17987.6	10359.9	22259.2	62012.1	30369.6	18601.4	20807.9	23033.9	33340.8	82308.8	57168.5	143075	57650.9	54680.8	49014.1	52966.3	216417	20549.6	54845.3	76671.1	19229	23345.1	25405.3	34652.7	157573	38708.8	68818	40978.4	83378.4	87490.3	162252	20002.5	40255	1.04905e+06	6.12144e+06	896473	759018	592903	2.66525e+06	346437	66253.7	376448	1.21583e+06	1.05527e+06	368297	354680	247523	163118	8.82912e+06	516274	575515	452345	374209	1.19824e+06	654083	587526	286937
01_c18_neg_1858_222.06749_0.662	01_c18_neg	CYSTATHIONINE	C7 H14 N2 O4 S	Full match	No results	Full match	Full match	NA	222.067	0.662	0.2	1.23019e+06	8	0	10	Aspartate superpathway;Superpathway of L-methionine salvage and degradation;Other	NA	No matches found	No matches found	2	3.2	2.9	6.5	0.6	2.9	2.6	5.7	3.1	5.4	5.7	6.5	1.3	2.2	0.5	6.5	2.8	6.5	3.5	6.5	0.7	1.7	5.8	6.5	0	5.7	5.5	6.5	6.5	0.2	0.6	2.3	2.4	6.5	5.5	2.2	0.8	2.8	1	0.8	1.9	2.2	1.6	1	2.5	1.9	4.4	6.5	0.1	0	0.1	1	0	0.3	3.6	2	2	0	0	2.7	0	2	2.4	2	2	0	6.5	0.1	2	1.9	1.2	6.5	6.5	2.5	0.1	6.5	6.5	2.7	2.2	6.5	6.5	0.4	4.6	2.2	2.2	2.1	1	3.4	4.3	2.1	1.6	2.2	2.2	1.2	1.3	2.3	28.5685	45.4884	41.2132	92.8073	8.9375	41.7318	36.7693	81.1403	44.1815	77.7067	82.0371	92.8073	19.2747	32.0822	7.36197	92.8073	39.9106	92.8073	50.5635	92.8073	10.6877	24.513	82.59	92.8073	0	81.6696	78.4988	92.8073	92.8073	2.88469	8.74215	32.484	33.8627	92.8073	78.4988	31.5751	11.0597	39.4747	14.283	12.0982	26.7622	31.586	22.4155	14.5272	35.0635	26.6281	62.8173	92.8073	1.03238	0.38188	0.791642	14.283	0.425902	3.79696	50.9725	28.5685	28.5685	0.0865581	0.393863	37.8856	0.690628	28.5685	33.7918	28.5685	28.5685	0	92.8073	1.56038	28.5685	26.6199	17.4706	92.8073	92.8073	36.1985	1.72326	92.8073	92.8073	38.033	30.7324	92.8073	92.8073	5.43058	65.1324	31.504	31.0202	30.406	13.7818	48.6371	60.7528	30.3358	23.3111	30.8722	31.3679	17.5236	18.5314	33.394	1	NoMSn	FALSE	17712.4	21432.6	25649.3	5951.59	73894.8	21109.4	268367	300423	55182.9	61285	87294	6561.66	42544.1	32983.9	42252.1	5853.3	104984	3190.73	21408.4	6363.72	45727.9	108997	27153.7	6796.88	2407.53	11587.7	11560.5	2842.35	4592.25	16293	16212.4	33896.1	42998.6	3767.24	9878.9	49836.5	634810	48657.8	5828.51	72643.5	807151	731964	593900	43130	125758	190423	80865.9	4837.11	257605	105038	141221	7694.33	56685.9	165568	52389.3	20436.1	70110.6	194048	142976	23133.6	18600	19126.5	26567	13413.9	79094.2	7642.71	4197.12	7711.13	13485.3	21694.7	22990.1	4821.58	6420.44	105753	13181.5	7294.45	4536.77	50157.8	107640	5588.07	5838.72	15320.3	21926.4	42445.9	336237	1.04609e+06	398490	82112.3	165806	1.04025e+06	1.23019e+06	486144	657322	222441	949622	185555	1.23019e+06	486144	657322	222441	949622	185555	593900	43130	125758	190423	80865.9	4837.11	336237	1.04609e+06	398490	82112.3	165806	1.04025e+06	634810	48657.8	5828.51	72643.5	807151	731964	107640	5588.07	5838.72	15320.3	21926.4	42445.9	16212.4	33896.1	42998.6	3767.24	9878.9	49836.5	6420.44	105753	13181.5	7294.45	4536.77	50157.8	2407.53	11587.7	11560.5	3871.28	4592.25	16293	7101.53	13047.2	22817.2	36707.4	38899.3	8158.12	36223	10767.4	77371.6	184423	51048.9	11500.3	31471.2	34905.8	44951.4	22696.4	133827	12931.5	71984.7	55808.8	71490.5	9903.78	177634	5398.72	58885.5	22970.2	78804.3	218110	160705	26002.2	301645	476772	62025.6	68884.3	250883	15846.4	289548	118063	158733	8648.43	63715	186098	19908.7	24090.2	31830.8	6689.59	83057.7	95097.8
01_c18_neg_1861_298.01683_1.092	01_c18_neg		C5 H10 N6 O5 S2	Full match	No results	No results	No results	NA	298.017	1.092	0.2	695858	0	0	0		NA	No matches found	No matches found	5	0	0	0	5	0	5	0	0	0	0	0	0	0	0	0.1	0	0	4	0	0	0	0	0	0	0	0	0.3	4	0	4	0	0	0	0	0	0	0	0	0.1	0	0	0	0	0	0	0	0	4	5	5	1	3	0	4.6	4.7	4.8	4	3.4	3	0	NA	0	0.1	0	0	NA	0	0	0	4	0	0	4	0	0	0	0	0	0	4	4	4	0	5	0	0	0	0	0	0	0	0	0	0	0	100	0	0	0	100	0	100	0	0	0	0	0	0	0	0	1.5115	0	0	79.996	0	0	0	0	0	0	0	0	5.88335	79.996	0	79.996	0	0	0	0	0	0	0	0	1.00723	0	0	0	0	0	0	0	0	80	100	100	20	59.9958	0	91.5655	93.9741	96.1621	80	67.733	59.9958	0	NA	0	1.36455	0	0	NA	0	0	0	79.996	0	0	79.996	0	0	0	0	0	0	80	80	79.996	0	100	0	0	0	0	0	0	0	0	0	0	0	1	PreferredDDA	FALSE	2373.89	160060	85973.6	47122.8	8152.64	18262.7	101865	400525	214087	259356	102767	112700	29434.9	501157	394730	277636	2458.23	287464	2240.48	263013	265488	381119	427335	429573	49201.4	695858	432435	377911	3371.94	248889	1887.13	321528	438243	342962	452901	384306	83246.3	551188	303019	438287	14927.7	211502	4398.39	284768	486362	163446	407174	206223	7789.02	6211.13	2032.07	3661.38	9257.82	2303.37	14229.1	16882.3	13372.2	1922.24	7484.74	35477.8	8103.15	NA	2510.84	417833	26074.3	3411.56	NA	49456.1	19907.3	5470.45	5319.54	180089	4702.89	2941.18	7469.67	602021	6024.15	12668.5	3483.56	32317.8	6586.82	17863.3	3330.05	268560	3432.84	9712.03	12385.4	668633	37867.4	10674.1	30762.3	281194	145333	9380.15	29439.2	277576	30762.3	281194	145333	9380.15	29439.2	277576	4398.39	284768	486362	163446	407174	206223	3432.84	9712.03	12385.4	668633	37867.4	10674.1	83246.3	551188	303019	438287	14927.7	211502	3483.56	32317.8	6586.82	17863.3	3330.05	268560	1887.13	321528	438243	342962	452901	384306	4702.89	2941.18	7469.67	602021	6024.15	12668.5	49201.4	695858	432435	514715	3371.94	248889	NA	83679.7	33683.2	9255.99	9000.67	304710	3790.89	445019	449206	644854	803390	726838	13710.5	NA	4248.34	706973	44117.7	5772.37	49803.9	847957	667883	469760	4159.32	486389	15993.5	18975.7	15030.3	2160.6	8412.85	39877	114496	635634	240634	291516	295354	272171	8754.86	6981.31	2284.04	4115.39	10405.8	2588.99	2668.26	179908	106693	52966	9163.57	82273.7
01_c18_neg_1862_332.12604_4.032	01_c18_neg	10-ETHYL-4-PROPYL-5,9,10,11-TETRAHYDRO-1H-FURO[3',4':5,6]CYCLONONA[1,2-C]FURAN-1,3,6,8(4H)-TETRONE	C18 H20 O6	Full match	No results	No results	Full match	NA	332.126	4.032	0.2	447399	5	0	0		NA	No matches found	No matches found	NA	NA	NA	NA	NA	NA	13	NA	NA	NA	NA	NA	NA	NA	NA	NA	NA	NA	NA	NA	NA	NA	NA	NA	NA	NA	NA	NA	NA	NA	NA	NA	NA	NA	NA	NA	NA	NA	NA	NA	NA	NA	NA	NA	NA	NA	NA	NA	0	0	0	1.6	0	0	0	0	0	0	0	0.1	NA	0	0	0	0	NA	0	0	0	0	NA	NA	NA	NA	0	NA	NA	NA	NA	NA	NA	NA	NA	NA	NA	NA	NA	NA	NA	NA	NA	NA	NA	NA	NA	NA	NA	NA	NA	NA	NA	NA	72.2217	NA	NA	NA	NA	NA	NA	NA	NA	NA	NA	NA	NA	NA	NA	NA	NA	NA	NA	NA	NA	NA	NA	NA	NA	NA	NA	NA	NA	NA	NA	NA	NA	NA	NA	NA	NA	NA	NA	NA	NA	NA	0	0	0	9.1071	0	0	0	0	0	0	0	0.428371	NA	0	0	0	0	NA	0	0	0	0	NA	NA	NA	NA	0	NA	NA	NA	NA	NA	NA	NA	NA	NA	NA	NA	NA	NA	NA	NA	NA	NA	NA	NA	NA	NA	1	NoMSn	FALSE	NA	NA	NA	NA	NA	NA	8833.34	NA	NA	NA	NA	NA	NA	NA	NA	NA	NA	NA	NA	NA	NA	NA	NA	NA	NA	NA	NA	NA	NA	NA	NA	NA	NA	NA	NA	NA	NA	NA	NA	NA	NA	NA	NA	NA	NA	NA	NA	NA	54116.5	133053	447399	168193	105503	31013.6	139830	256480	279636	140274	89977.6	311565	NA	3334.92	23735.3	5045.58	4754.57	NA	3162.27	5210.63	9193.2	13512	NA	NA	NA	NA	6163.63	NA	NA	NA	NA	NA	NA	NA	NA	NA	NA	NA	NA	NA	NA	NA	NA	NA	NA	NA	NA	NA	NA	NA	NA	NA	NA	NA	NA	NA	NA	NA	NA	NA	NA	NA	NA	NA	NA	NA	NA	NA	NA	NA	NA	NA	NA	NA	NA	NA	NA	NA	NA	NA	NA	NA	NA	NA	NA	NA	6163.63	NA	NA	NA	NA	NA	NA	NA	NA	NA	5350.56	8816.38	15554.9	22862.4	NA	NA	NA	NA	NA	NA	NA	NA	NA	6086.24	40160.2	8537.12	8044.73	NA	NA	NA	NA	NA	NA	NA	157169	288284	314311	157668	101135	350200	9928.67	NA	NA	NA	NA	NA	60826.9	149552	502876	189049	118586	34859.3	NA	NA	NA	NA	NA	NA
01_c18_neg_1863_386.11483_3.941	01_c18_neg		C16 H22 N2 O7 S	Full match	No results	No results	No results	NA	386.115	3.941	0.2	2.50919e+06	0	0	0		NA	No matches found	No matches found	0	0	0	0	0.2	NA	0	NA	0	0	0	NA	0	NA	NA	NA	NA	NA	NA	NA	NA	NA	NA	NA	0	NA	NA	NA	NA	NA	NA	NA	NA	NA	NA	NA	NA	NA	NA	NA	NA	NA	NA	NA	NA	NA	NA	NA	0	0	0	0.1	0	0	0	0	0	0	0	0	0	0	0	0	0	0	0	0	0	0	0	0	0	0	0	NA	0	0	0	0	0	0	0	NA	NA	NA	NA	NA	NA	NA	NA	NA	NA	NA	NA	NA	0.118657	0	0	0	1.5354	NA	0	NA	0	0	0	NA	0	NA	NA	NA	NA	NA	NA	NA	NA	NA	NA	NA	0	NA	NA	NA	NA	NA	NA	NA	NA	NA	NA	NA	NA	NA	NA	NA	NA	NA	NA	NA	NA	NA	NA	NA	0.0331143	0	0.0708455	0.38227	0	0.0422934	0	0	0	0	0	0.00298364	0	0	0	0	0	0	0	0	0	0	0	0	0	0	0	NA	0	0	0	0	0	0	0	NA	NA	NA	NA	NA	NA	NA	NA	NA	NA	NA	NA	NA	1	PreferredDDA	FALSE	304227	13957.9	20733.2	3825.86	156566	NA	43036.6	NA	31114.3	131248	10704.2	NA	13518.4	NA	NA	NA	NA	NA	NA	NA	NA	NA	NA	NA	3540.51	NA	NA	NA	NA	NA	NA	NA	NA	NA	NA	NA	NA	NA	NA	NA	NA	NA	NA	NA	NA	NA	NA	NA	1.70714e+06	1.43173e+06	981247	2.13744e+06	1.80157e+06	1.18027e+06	1.92795e+06	2.50919e+06	2.30392e+06	1.43917e+06	1.55091e+06	1.97212e+06	53817.2	25319.6	38964.4	63148.7	62460.2	46990.1	42576.4	29518.2	75564.8	120423	29017.6	18327.9	12848.5	20263.4	9713.21	NA	7564.28	17631.3	13170.1	13850.9	17643.3	10879.1	32674.9	NA	NA	NA	NA	NA	NA	NA	NA	NA	NA	NA	NA	NA	NA	NA	NA	NA	NA	NA	NA	NA	NA	NA	NA	NA	NA	NA	NA	NA	NA	NA	NA	NA	NA	NA	NA	NA	13170.1	13850.9	17643.3	10879.1	32674.9	NA	NA	NA	NA	NA	NA	NA	12848.5	20263.4	9713.21	NA	7564.28	17631.3	3540.51	NA	NA	NA	NA	NA	72039.4	49944.8	127856	203756	49097.8	31010.8	NA	NA	NA	NA	NA	NA	91058.8	46208.2	65927.7	106848	105683	79507.2	22873.2	NA	NA	NA	NA	NA	2.16702e+06	2.82032e+06	2.58961e+06	1.61762e+06	1.74323e+06	2.21666e+06	48373.1	NA	34972.5	147523	30763.8	NA	1.91883e+06	1.60927e+06	1.10292e+06	2.40249e+06	2.02497e+06	1.32662e+06	341951	15688.7	25730	4300.26	175981	NA
01_c18_neg_1864_114.03176_4.417	01_c18_neg	3635	C5 H6 O3	Full match	No results	Partial match	Full match	NA	114.032	4.417	0.2	331646	7	0	18	Superpathway of aromatic compound degradation via 3-oxoadipate;Superpathway of aromatic compound degradation via 2-oxopent-4-enoate;Other	NA	No matches found	No matches found	0	0	0.1	0	0.1	0	0	0	0	0	0	0.2	0	0.1	0	0.1	0	0	0	0	0	0	0	0	0	0	0.1	0	0	0	0	0	0	0	0	0	0	0.6	0	0	0	5	0	5	0	0	0	0	0	0	0.1	0	0	0	0.1	0.1	0.1	0	2	0	0	0.1	0	0	0.1	0	0	0	0	0	0	0	0	0	0	0	0	0	0	0	0	0	0	0	0	0	0	0	0	0	0	0	0	0	0	0	0.231462	0.290111	1.07382	0.662734	1.48551	0	0.22473	0	0.169796	0.705059	0.437218	4.29842	0.474814	1.02031	0.0198555	1.91551	0.295962	0	0	0	0	0	0	0.215172	0.0156415	0	1.34639	0.0572989	0.249454	0	0.0828671	0	0	0	0.0587414	0.0549729	0.219909	11.3761	0.880496	0.158141	0.0460362	100	0.402825	100	0	0.930394	0.150738	0.170496	0.773206	0.841762	1.93021	0.517938	0.839742	0.854102	1.00087	1.0699	1.28579	0.509299	39.0552	0.704404	0.577777	1.14357	0	0	1.25255	0.923505	0.150496	0.164395	0.281826	0	0.0127024	0	0	0.458589	0.016824	0.111735	0	0.329138	0	0	0	0	0	0	0.0908061	0.0697341	0	0.120914	0	0	0.074333	0.12438	0.105023	0	0.128038	0	1	PreferredDDA	FALSE	87995.9	92551.8	41814.5	109112	67032.2	41295.3	59829.7	5672.39	47611.8	24199.1	12243.6	31440.4	233044	148233	61163.1	100934	331646	37338.4	11688.9	15133.2	9277.3	15071.4	24393.5	13545.2	99761.7	11028.9	90330	27333.3	182446	71503	33319.9	8681.56	10749.7	50633.2	150733	22626.6	59801.4	36287.2	11414.9	18481.6	49122.7	2949.28	21705.1	4442.17	2984.42	11191.3	18403	16800.7	83125.5	68617.4	36478.8	32989.1	45909.8	51219	64314.4	43648.1	50766.7	59261.9	90670.7	15687.7	311399	234383	84998.3	10295.4	136813	199657	307973	128632	124511	123482	87801.6	28568	80084.3	161449	79027.1	14155.3	46283.5	181746	119291	28145.6	31050.2	40560.5	63908.9	24202.2	47392.4	45980.6	25661.6	30343.8	11825.2	13197.5	54988.6	38131.8	33841.8	30283.1	24068.2	7058.62	54988.6	38131.8	33841.8	30283.1	24068.2	7058.62	21705.1	4442.17	2984.42	11191.3	18403	16800.7	47392.4	45980.6	25661.6	30343.8	11825.2	13197.5	59801.4	36287.2	11414.9	18481.6	49122.7	2949.28	119291	28145.6	31050.2	40560.5	63908.9	24202.2	33319.9	8681.56	10749.7	50633.2	150733	22626.6	80084.3	161449	79027.1	14155.3	46283.5	181746	99761.7	11028.9	90330	37227.9	182446	71503	521091	217645	210672	208931	148560	48337.1	19777.6	25605.3	15697.2	25500.8	45859.7	22918.4	526888	427748	143817	17419.7	231487	337820	394311	250811	103488	170780	561146	63176.6	72289.4	49060.4	57061.8	66610.4	101914	17633	67248.6	9002.08	53515.6	27199.8	35188	75928.5	93433.1	77125.9	41002.2	37079.7	51602.6	57570.2	98907.4	104028	51891.7	122642	75344.2	186035
01_c18_neg_1865_251.95871_0.861	01_c18_neg		C6 H4 O9 S	Full match	No results	No results	No results	NA	251.959	0.861	0.2	183741	0	0	0		NA	No matches found	No matches found	0.1	0	0.1	0.1	0	0.1	0	0	0	0	0	0	0	0	0	0	0	0	0	0	0	0	0	0	0	0	0	0	0	0	0	0	0	0	0	0	0	0	0	0	0	0	0	0	0	0	0	0	5.3	2.6	4	0	5.3	4	4.1	0	0.2	3	4.3	0	0	0	0	0	0	0	0	0	0	0	0	0	0	0	0	0	0.1	0	0	0	0	0	0	0	1	0	0	0	0	0	0	0	0	0	0	0	0.995952	0.448637	1.5054	0.93911	0	1.04012	0	0	0	0	0	0	0	0	0.451521	0	0	0	0	0	0	0	0	0	0	0	0	0	0	0	0	0	0	0	0	0	0	0	0	0.265002	0	0	0	0	0	0	0	0	88.2358	44.0032	66.6647	0	88.2358	66.6647	67.5292	0.325025	2.72992	50.5002	71.0837	0	0.173219	0	0	0	0	0	0	0	0	0	0	0	0	0	0	0	0.956973	0	0	0	0	0	0	0	16.6667	0	0	0	0	0	0	0	0	0	0	0	1	PreferredDDA	FALSE	46555.6	167771	93681.5	48853.8	38058.1	101916	17483.6	12923.7	170418	38671.6	59682.5	82987.2	57618.4	49021	108018	79133.9	39881.3	59018.7	34699.4	29828.6	107552	69780.6	29053.5	80451.3	19667.9	30185.4	21791.2	29667.7	36670.1	44801.6	25003.2	29462.6	37532.4	42585.2	17856.4	35430.1	58280.5	60719.8	29990.2	88960	25012.4	51773.7	22074.4	55591	23014.4	37134.6	41623.1	73864.2	3883.1	42171	11351.2	4776.66	2380.35	2214.39	121381	7143.47	9363.61	45417.5	16234.7	9438.77	81301.6	45272.3	33243.9	41833.5	82576	24646.1	35833.1	74579.3	56217.2	42928.8	52639	73710.6	47941.9	44257.2	34183.1	33109.2	50085.2	38418.4	54760.7	76619.4	48315.5	23852.9	43090	50760.2	4724.19	50672.7	18702.3	179418	39454.2	99831.1	61101.9	39352.8	58819.5	33565	56176.5	46949.3	61101.9	39352.8	58819.5	33565	56176.5	46949.3	22074.4	55591	23014.4	37134.6	41623.1	73864.2	4724.19	50672.7	18702.3	179418	39454.2	99831.1	58280.5	60719.8	29990.2	88960	25012.4	51773.7	54760.7	76619.4	48315.5	23852.9	43090	50760.2	25003.2	29462.6	37532.4	42585.2	17856.4	35430.1	47941.9	44257.2	34183.1	33109.2	50085.2	38418.4	19667.9	30185.4	21791.2	40407.4	36670.1	44801.6	60629.7	126188	95119.5	72635.5	89065.2	124718	58711.4	50469.9	181978	118069	54620.5	136124	137562	82621.9	56248.6	70782.3	139719	41701.2	97490.3	82943.5	182767	133895	67479.1	99859.6	136432	8029.26	10524.7	51049.3	18247.8	10609.2	19651.6	20509.9	191550	43466.9	171528	200414	4364.6	47400.2	12758.8	5368.96	2675.52	2488.97	52328.5	188574	116259	54911.7	42777.3	459131
01_c18_neg_1866_250.0689_0.669	01_c18_neg		C9 H14 O8	Full match	No results	No results	No results	NA	250.069	0.669	0.2	987587	0	0	0		NA	No matches found	No matches found	0	NA	0	0.1	0.1	8	0.4	5	7.2	0.7	NA	NA	5	5	5	3.1	5	5	5.4	5	NA	3.8	5	5	5.1	5.1	5	5	5	5.7	0	5	5	5	5	5	4.9	5	5	5	4.3	5	4.1	5	5	5	5	5	0	0	0	0.1	0	0	0	0	0.1	0.1	0	0.1	0	0	0	5	0	0	0	4	1.9	0	4.6	4.1	5.1	4.5	4.8	5	5	0	5	5	5	5	1.9	5	4.4	4.4	4.5	5	5	4.6	1.1	5	4.1	4.9	4.7	5	0.39038	NA	0	1.40352	1.05395	88.8887	4.98624	55.5553	80.3478	8.11316	NA	NA	55.5555	55.5555	55.5555	34.988	55.5555	55.5555	60.1041	55.5555	NA	42.4012	55.5555	55.5554	56.9617	56.1849	55.7974	55.5555	55.5555	63.2011	0	55.5555	55.5555	55.5555	55.5555	55.5555	53.9378	55.5555	55.5555	55.5555	47.2695	55.7612	45.1497	55.5555	55.5555	55.5555	55.5555	55.5555	0.358821	0.0971894	0.247305	0.58066	0.156051	0.0218669	0.202245	0	0.662042	0.688464	0.105735	1.26906	0	0	0	55.5555	0	0	0	44.763	20.597	0	51.525	45.1246	56.3827	50.5342	53.202	55.5555	55.5555	0	55.5555	55.5555	55.5555	55.5555	21.0588	55.5555	49.383	48.9088	50.3529	55.5555	55.8097	51.3461	12.5836	55.5555	45.7226	53.9555	52.0351	55.5555	2	PreferredDDA	FALSE	141212	NA	2760.84	6102.83	265204	6973.47	605334	3708.53	24232.6	155522	NA	NA	9410.51	13376.6	5782.68	6132.37	6108.81	3887.5	43095.9	3754.85	NA	5189.65	16748.4	23694.1	60152.9	34795.4	82931.6	9974.92	42369.7	58062.1	5314.72	27332.4	63527	81264.5	91205	69416.6	94900.2	21227.6	62901.6	37259.7	210411	56680.9	143782	46365.5	55375.3	43546.5	29110.6	52137.6	916097	665635	848717	244510	745690	848211	987587	27514	261599	510478	776118	247904	4347.59	6947.34	21780	2071.24	14802.8	15546.3	9020.31	25944.1	52235.9	53117.2	45717.2	12700.7	27954.5	36265.9	51541.3	17688	13880.2	2935.22	33044.3	28543.9	38006.4	59068.3	42703.2	42858.2	104578	181465	69573	13540.1	48978.9	179625	26162.1	78881.1	19510.8	148147	108333	40619	26162.1	78881.1	19510.8	148147	108333	40619	143782	46365.5	55375.3	43546.5	29110.6	52137.6	104578	181465	69573	13540.1	48978.9	179625	94900.2	21227.6	62901.6	37259.7	210411	56680.9	33044.3	28543.9	38006.4	59068.3	42703.2	42858.2	5314.72	27332.4	63527	81264.5	91205	69416.6	27954.5	36265.9	51541.3	17688	13880.2	2935.22	60152.9	34795.4	82931.6	13585.8	42369.7	58062.1	15262.4	43897.5	88383.2	89874.3	77353.4	21489.6	72918.3	6353.21	NA	8780.88	31487	40090.4	7356.12	12678.9	36851.7	3504.53	25046.4	26304.3	15922.6	22633.2	9784.3	10376	10336.1	6577.64	1.11005e+06	30925.8	294037	573777	872357	278644	680395	5885.44	27237.4	174807	NA	NA	1.02969e+06	748174	953958	274829	838155	953389	158722	NA	3426.2	6859.58	298089	31415.5
01_c18_neg_1868_274.1318_5.78	01_c18_neg	2-(4-ISOPROPYL-4-METHYL-5-OXO-4,5-DIHYDRO-1H-IMIDAZOL-2-YL)-4-METHYLBENZOIC ACID	C15 H18 N2 O3	Full match	No results	Partial match	Full match	NA	274.132	5.78	0.015	3.87067e+06	1	0	1	Other	NA	No matches found	No matches found	0.6	1.3	0	0	0.3	0	0.4	3.2	0	0.5	0.5	2	0	0	0	3	0	0	2.8	0	0	2.5	2.2	3.9	0	0	0	0	4.4	3.4	1.8	0	0	4	0	0	0	4.4	2.3	3.2	0	0	0	0	0	0	3.4	0	0	1.2	1.7	0	0	0	0	0	0	0	0.5	0	0	0	0	0	0	3.8	3.4	0	1.7	2.6	0	0	0	0	0	0	0	0	0	0	0	4.6	0	2.8	0	0	0	2.7	0	0	0	0	0	0	0	0	3.78544	8.62034	0.296097	0.0332717	1.83624	0	2.82273	21.2508	0.0458696	3.10161	3.29315	13.0765	0	0.0230674	0	20.2564	0	0	18.6442	0	0	16.4379	14.7901	26.0198	0	0	0	0	29.0003	22.6367	12.2998	0	0	26.6527	0	0	0	29.2603	15.2399	21.1116	0	0	0	0	0	0	22.3484	0	0.0331177	8.27691	11.2399	0.000463817	0.0927054	0.071411	0	0.23033	0	0	3.32608	0.00319818	0	0	0	0	0	25.256	22.9978	0	11.3607	17.5826	0	0	0	0	0	0	0	0	0	0	0	30.9423	0	18.3746	0	0	0	18.0587	0	0	0	0	0	0	0	0	2	PreferredDDA	FALSE	295383	353468	719583	332670	420368	50552.9	349464	43254.8	284612	964202	274590	171305	7759.27	30882.1	23670.8	255819	4489.83	12880.6	37366.2	79494.7	4847.62	41087.6	45607.6	35985.1	59760.5	13297.3	13766	5659.68	42625.1	45777.1	46483.7	7764.19	16465.6	57580.6	27968.3	58769.3	48061.2	85742.5	63983.9	41307.1	8736.87	27396.4	10845.6	46655.1	28922.8	12183.7	92879.3	35559.6	158503	178906	110755	3.87067e+06	237757	303490	455121	2.5318e+06	298379	300184	328765	936055	4964.29	10564.9	15210.2	105672	14836.9	53703.6	60459.2	26232.8	106611	38795.4	12234.5	12778.1	11956.9	9991.92	9761.7	14591.2	4342.2	11433.2	13441.9	43613.2	11086.9	52832.4	10720.4	48562.9	19910	121150	23194.5	51619.7	15732.7	11137.1	43309.5	24648.4	38696.5	54552.5	24559.8	23098.3	43309.5	24648.4	38696.5	54552.5	24559.8	23098.3	10845.6	46655.1	28922.8	12183.7	92879.3	35559.6	19910	121150	23194.5	51619.7	15732.7	11137.1	48061.2	85742.5	63983.9	41307.1	8736.87	27396.4	13441.9	43613.2	11086.9	52832.4	10720.4	48562.9	46483.7	7764.19	16465.6	57580.6	27968.3	58769.3	11956.9	9991.92	9761.7	14591.2	4342.2	11433.2	59760.5	13297.3	13766	7708.48	42625.1	45777.1	102297	44385.9	180386	65641.9	20700.8	21620.6	63223.6	134505	8202.17	69520.2	85742.2	60886.9	8399.59	19281	25735.7	178796	25104	90866.5	13128.7	52252.5	40050.9	432847	7596.79	21793.9	511556	2.84574e+06	335378	337407	369532	1.05213e+06	392798	68645.4	319904	1.08376e+06	789170	413702	178157	201091	124488	4.35064e+06	267239	341122	332010	397298	893003	373921	472493	227741
01_c18_neg_1869_326.01437_2.804	01_c18_neg		C9 H15 N2 O5 P S2	Full match	No results	No results	No results	NA	326.014	2.804	0.2	969533	0	0	0		NA	No matches found	No matches found	0.1	NA	0.2	0.1	0	NA	0	NA	0	9	NA	NA	0	NA	NA	NA	NA	NA	NA	NA	NA	NA	NA	NA	NA	NA	NA	NA	NA	NA	NA	NA	NA	NA	NA	NA	NA	NA	NA	NA	NA	NA	NA	NA	NA	NA	NA	NA	0	0	0	0	0	3	0	0.9	0.1	3	0	0	NA	NA	NA	NA	NA	NA	NA	NA	0	3	NA	NA	NA	NA	NA	NA	NA	NA	NA	NA	0	NA	NA	NA	NA	NA	NA	NA	NA	NA	NA	NA	NA	NA	NA	NA	0.658464	NA	2.07218	1.11348	0	NA	0	NA	0	100	NA	NA	0	NA	NA	NA	NA	NA	NA	NA	NA	NA	NA	NA	NA	NA	NA	NA	NA	NA	NA	NA	NA	NA	NA	NA	NA	NA	NA	NA	NA	NA	NA	NA	NA	NA	NA	NA	0	0	0	0	0	33.3333	0	9.50512	1.54108	33.3333	0	0	NA	NA	NA	NA	NA	NA	NA	NA	0	33.3333	NA	NA	NA	NA	NA	NA	NA	NA	NA	NA	0	NA	NA	NA	NA	NA	NA	NA	NA	NA	NA	NA	NA	NA	NA	NA	1	PreferredDDA	FALSE	815689	NA	44796.2	157281	75045.7	NA	31661.5	NA	22244.5	22696.8	NA	NA	24206	NA	NA	NA	NA	NA	NA	NA	NA	NA	NA	NA	NA	NA	NA	NA	NA	NA	NA	NA	NA	NA	NA	NA	NA	NA	NA	NA	NA	NA	NA	NA	NA	NA	NA	NA	134779	61851.6	15194.7	501358	53601.4	19750.8	88286.2	40776.2	321629	15494.9	42969.2	939018	NA	NA	NA	NA	NA	NA	NA	NA	9121.72	2339.36	NA	NA	NA	NA	NA	NA	NA	NA	NA	NA	6599.63	NA	NA	NA	NA	NA	NA	NA	NA	NA	NA	NA	NA	NA	NA	NA	NA	NA	NA	NA	NA	NA	NA	NA	NA	NA	NA	NA	NA	NA	NA	NA	NA	NA	NA	NA	NA	NA	NA	NA	NA	NA	6599.63	NA	NA	NA	NA	NA	NA	NA	NA	NA	NA	NA	NA	NA	NA	NA	NA	NA	NA	NA	NA	NA	NA	NA	15434	3958.2	NA	NA	NA	NA	NA	NA	NA	NA	NA	NA	NA	NA	NA	NA	40956.5	NA	NA	NA	NA	NA	99233.7	45832.5	361510	17416.3	48297.3	1.05546e+06	35587.5	NA	25002.9	25511.2	NA	NA	151491	69521.2	17078.8	563526	60248	22199.9	916834	NA	55592.1	176783	84351.4	NA
01_c18_neg_1870_284.11616_7.692	01_c18_neg	METOMINOSTROBIN	C16 H16 N2 O3	Full match	No results	No results	Full match	NA	284.116	7.692	0.2	530535	1	0	0		NA	No matches found	No matches found	10	10	10	4	8.8	10	0	10	10	6	10	4	6	8.9	4	10	4	4	10	8.5	10	4.6	10	10	10	4	4	4	4	4	10	4	4	10	10	10	10	9.6	10	4	10	5	10	6.7	7.7	6	10	10	9.5	8.2	8.7	1.1	10	0	0	0	0	9.7	0	2.7	10	10	10	10	10	4	10	5.9	10	4	5.9	4	4	10	6	4	4	4	10	4	10	10	4.9	5.9	4	4	10	10	6.3	4	6	10	10	10	10	10	62.4996	62.5225	62.5073	24.993	55.0828	62.4999	0	62.7139	62.4996	37.4959	62.5492	24.993	37.4959	55.6311	24.993	62.4996	24.993	24.993	62.4998	53.3932	62.4999	28.791	62.7158	62.4999	62.4996	24.993	24.993	24.993	24.993	24.993	62.4996	24.993	24.993	62.5737	62.4996	62.4996	62.4998	59.9166	62.4996	24.993	62.4999	31.25	62.4996	42.1265	48.0918	37.4959	62.4996	62.4996	59.5791	51.185	54.2536	6.66301	62.4996	0	0	0	0	60.5723	0	16.9217	62.4999	62.5994	62.4999	62.4996	62.4999	24.993	62.5686	36.8665	62.4996	24.993	36.7026	24.993	24.993	62.6737	37.4959	24.993	24.993	24.993	62.4999	24.993	62.4996	62.4996	30.3577	37.1858	24.993	24.993	62.4996	62.4996	39.2305	24.993	37.4959	62.4996	62.4996	62.4996	62.4996	62.4996	1	NoMSn	FALSE	45531.7	42508.8	94347.7	6065.19	70342.4	55881.9	9898.56	65659.4	39481.8	17075.1	105796	2662.34	3068.87	99869.1	6394.27	75750.5	3717.79	2183.57	62395.9	79391.6	53362.6	5881.1	133148	66896.6	44685.4	1946.48	4355.56	2881.52	5241.27	3376.52	47622.6	6982.26	3738.18	92381.1	61091.9	65884.7	57562.6	57289.7	38584.5	1867.37	49531.8	173092	51495.9	185589	104906	10119.3	32711.6	31941.3	40085.3	89209.6	48961.9	393334	69703.7	6203.04	22523.7	322390	42070.2	69405.2	14950.8	530535	101738	66764.4	57244.9	58168.9	71724.9	4624.92	137262	87554.4	70545.5	2514.96	47569.7	4016.89	3805.34	124694	15529	3504.9	2610.75	6627.3	52695	5389.57	36232.7	57329.3	3582.95	119738	6397.33	7030.99	56372.6	42674.7	424816	2913.46	5753.04	37024.7	34962.9	40303.4	43266.4	41649.1	5753.04	37024.7	34962.9	40303.4	43266.4	41649.1	51495.9	185589	104906	10119.3	32711.6	31941.3	6397.33	7030.99	56372.6	42674.7	424816	2913.46	57562.6	57289.7	38584.5	1867.37	49531.8	173092	52695	5389.57	36232.7	57329.3	3582.95	119738	47622.6	6982.26	3738.18	92381.1	61091.9	65884.7	3805.34	124694	15529	3504.9	2610.75	6627.3	44685.4	1946.48	4355.56	3924.63	5241.27	3376.52	232247	148142	119363	4255.31	80487.9	6796.57	105574	134331	90289.5	9950.82	250318	113189	172140	121845	96858.3	98421.7	121359	7825.37	5192.53	168978	10819.1	128170	6290.5	3694.61	25316.6	362366	47286.9	78011.4	16804.7	596321	11126	104201	44377.5	19192.4	304058	6429.55	45055.9	100272	55033.2	442107	78346.9	6972.22	51177.6	47779.9	117086	6817.27	79064.8	251748
01_c18_neg_1871_517.82574_0.548	01_c18_neg		C10 H Cl N2 O15 P2 S	Full match	No results	No results	No results	NA	517.826	0.548	0.2	589713	0	0	0		NA	No matches found	No matches found	4	NA	NA	4	NA	0	NA	0	NA	NA	NA	NA	0	0	0	0	0	0	0	0	0	0	0	0	0	0	0	0	0	0	0	0	0	0	0	NA	0	0	0	0	0	0	0	0	0	0	0	0	10	5.3	4	NA	4	4	NA	4	4	4	NA	4	0	0	0	0	0	0	0	0	0	0	0	0	0	0	0.3	0	0	0.3	0	0	0	0	0	0	0	0	0	0	0	0	0	0	0	0.7	0	0	39.9991	NA	NA	39.9991	NA	0	NA	0	NA	NA	NA	NA	0	0	0	0	0	0	0	0	0	0	0	0	0	0	0	0	0	0	0	0	0	0	0	NA	0	0	0	0	0	0	0	0	0	0	0	0	100	53.0315	39.9991	NA	39.9991	39.9985	NA	39.9991	39.9991	39.9991	NA	39.9991	0	0	0	0	0	0	0	0	0	0	0	0	0	0	2.642	0	0	3.03884	0	0	0	0	0	0	0	0	0	0	0	0	0	0	0	7.35173	0	0	1	PreferredDDA	FALSE	4406.18	NA	NA	1682.76	NA	7091.88	NA	9774.71	NA	NA	NA	NA	3280.23	36969	15699.8	3666.62	31691.2	14489.8	21090.7	30890.6	32876.8	8937.34	44220.8	16165.4	89698.3	93278.1	89541.3	16446	124752	136374	97466.3	151849	52885.2	41788.6	108340	NA	334432	543760	510859	504577	463829	589401	549596	519406	566827	25389.2	536435	6366.5	3013.91	10735.1	9964.65	NA	14785.1	21639.1	NA	2513.46	4979.65	11044.7	NA	3217.01	9661.7	46843.8	52011.4	93914.7	23254.6	32273.4	65026.8	13308.1	27713.9	13907	6949.07	17944.8	39451.1	32107.3	119657	65984.9	245495	79145.1	49703.1	33072.1	119077	66853.1	22419.3	17086.4	357351	580393	425712	529851	52656.6	505891	586639	483995	541389	33187.2	524538	528507	586639	483995	541389	33187.2	524538	528507	549596	519406	566827	25389.2	536435	6366.5	357351	580393	425712	529851	52656.6	505891	334432	543760	510859	504577	463829	589401	49703.1	33072.1	119077	66853.1	22419.3	17086.4	97466.3	151849	52885.2	41788.6	108340	NA	39451.1	32107.3	119657	65984.9	245495	79145.1	89698.3	93278.1	89541.3	22399.5	124752	136374	110025	22517.3	46891.9	23530.7	11757.8	30362.5	35685.4	52266.9	55627.5	15122	83135.2	27351.9	16347.6	85489.9	88003.2	158904	39346.8	54606.5	5550.16	62551.5	26564.1	6203.93	53621.5	24516.8	NA	2825.13	5597.13	12414.2	NA	3615.92	NA	15512.5	NA	NA	NA	NA	3387.63	12066.2	11200.3	NA	16618.5	24322.3	4952.54	NA	NA	1891.42	NA	31948.9
01_c18_neg_1872_230.11543_5.965	01_c18_neg		C11 H18 O5	Full match	No results	No results	No match	NA	230.115	5.965	0.2	461708	1	0	0		NA	No matches found	No matches found	0	0.6	0.1	0	0.1	0.9	0	1.4	0.8	0.3	0.7	1.5	2.9	0.4	0.7	1	0.3	1.7	1.7	1.1	3	1.3	3	0.8	1.4	1.4	1.3	1.4	0.8	0.9	0.8	1	0.6	2	1	1	0.9	0.9	1.2	0.3	1.6	1	1.9	0.4	0.5	0.2	0.2	1	0	0	0	0.6	0	0	0	0.1	0	0	0	0	0.9	0.5	0	3	0.6	0.3	0.7	0.5	0.9	0	0	0.9	1.5	3	0.6	1.4	0.7	0.6	1.1	1.2	0.6	1.5	0.3	1.6	1.1	1.1	0.9	0.5	3	0.8	3	0	1.5	1.8	0.7	0.6	0	5.71427	0.555717	0	1.34642	8.13278	0	12.602	6.95503	3.0074	6.81618	13.3359	26.6658	3.3634	6.29285	8.79448	2.37569	15.0133	15.5671	9.72069	27.2694	11.6779	27.2694	7.57725	12.6046	12.3943	11.693	12.6928	7.49909	8.08693	7.64829	9.52546	5.38469	18.4551	9.40578	9.12114	7.77414	7.72963	10.96	2.72856	14.5282	9.25888	17.2122	3.70999	4.95761	2.24116	2.08998	8.92595	0.138278	0	0	5.07047	0	0.306834	0.276734	1.36216	0	0	0	0.349424	7.8519	4.65698	0	27.2694	5.33133	2.42296	5.96051	4.80341	8.35538	0	0	7.91589	14.0286	27.2694	5.78747	13.1008	6.7052	5.08247	9.61968	10.4981	5.32836	13.4024	3.08972	14.241	10.2002	10.0041	7.95725	4.32043	27.2694	6.89401	27.2694	0	13.5953	16.5141	6.4178	5.42854	1	PreferredDDA	FALSE	31235.3	86385.7	82775.7	461708	68364.8	43089.8	230751	36618.1	35249.2	27172.9	47370.6	34193.5	26826.1	77266.1	56568	30147.4	252826	26667.7	44338.9	54672.7	13725.3	44383.2	7504.36	49960.4	33908.2	25300.4	42924.8	35660.2	40154.7	64473.6	28758.7	23499.5	78838.3	20715.7	14807.7	28197.2	49260.6	87060.4	34950.6	59140.9	29978	34429.8	34400.2	58997.6	71925.1	127564	42456.4	64464.3	447026	305526	457545	102232	292074	217879	243755	285741	255326	382187	446905	351784	58668.5	64250.5	31388.2	3714.58	33645	40534.9	94872.4	52128.8	28888.8	42605.5	13857.4	45640.6	45253.9	3908.38	45023.7	33514.3	38637.3	30001.5	33705.9	34090	23419.9	40834.5	160756	37045.4	45429.7	23752.3	26306	49330.2	16274.9	90122.3	3805.94	22580.8	35407.2	27391.6	52940.2	47266.8	3805.94	22580.8	35407.2	27391.6	52940.2	47266.8	34400.2	58997.6	71925.1	127564	42456.4	64464.3	45429.7	23752.3	26306	49330.2	16274.9	90122.3	49260.6	87060.4	34950.6	59140.9	29978	34429.8	33705.9	34090	23419.9	40834.5	160756	37045.4	28758.7	23499.5	78838.3	20715.7	14807.7	28197.2	45253.9	3908.38	45023.7	33514.3	38637.3	30001.5	33908.2	25300.4	42924.8	48569.2	40154.7	64473.6	160524	88201.9	48879.9	72088.6	23446.8	77223.9	75021.3	92506.2	23223.3	75096.4	14108.2	84533	99267.2	117257	53108.9	6285.07	56927.3	68585.1	45389.8	130734	95713	51009.3	427782	45121.8	273981	321172	286987	429578	502321	395406	259365	58113	39620.1	30542.4	136143	82577.2	502457	343411	514281	114909	328291	244896	35108.5	97097.6	102725	518960	76842	194120
01_c18_neg_1873_1452.56131_2.048	01_c18_neg		C79 H95 N2 O16 P3 S	Full match	No results	No results	No results	NA	1452.56	2.048	0.2	793040	0	0	0		NA	No matches found	No matches found	NA	NA	NA	NA	NA	NA	0	NA	NA	0	NA	NA	NA	NA	NA	NA	NA	NA	0	NA	NA	NA	NA	NA	NA	NA	NA	NA	NA	NA	0	NA	NA	NA	NA	NA	NA	NA	NA	NA	NA	NA	NA	NA	NA	NA	NA	NA	NA	NA	NA	NA	NA	NA	NA	NA	NA	NA	NA	NA	NA	NA	NA	NA	NA	NA	NA	NA	NA	NA	NA	NA	NA	NA	NA	NA	NA	NA	NA	NA	NA	NA	NA	NA	NA	NA	NA	NA	NA	NA	NA	NA	NA	NA	NA	NA	NA	NA	NA	NA	NA	NA	0	NA	NA	0	NA	NA	NA	NA	NA	NA	NA	NA	0	NA	NA	NA	NA	NA	NA	NA	NA	NA	NA	NA	0	NA	NA	NA	NA	NA	NA	NA	NA	NA	NA	NA	NA	NA	NA	NA	NA	NA	NA	NA	NA	NA	NA	NA	NA	NA	NA	NA	NA	NA	NA	NA	NA	NA	NA	NA	NA	NA	NA	NA	NA	NA	NA	NA	NA	NA	NA	NA	NA	NA	NA	NA	NA	NA	NA	NA	NA	NA	NA	NA	NA	NA	NA	NA	NA	NA	1	NoMSn	FALSE	NA	NA	NA	NA	NA	NA	716081	NA	NA	49693.9	NA	NA	NA	NA	NA	NA	NA	NA	6463.39	NA	NA	NA	NA	NA	NA	NA	NA	NA	NA	NA	36598.7	NA	NA	NA	NA	NA	NA	NA	NA	NA	NA	NA	NA	NA	NA	NA	NA	NA	NA	NA	NA	NA	NA	NA	NA	NA	NA	NA	NA	NA	NA	NA	NA	NA	NA	NA	NA	NA	NA	NA	NA	NA	NA	NA	NA	NA	NA	NA	NA	NA	NA	NA	NA	NA	NA	NA	NA	NA	NA	NA	NA	NA	NA	NA	NA	NA	NA	NA	NA	NA	NA	NA	NA	NA	NA	NA	NA	NA	NA	NA	NA	NA	NA	NA	NA	NA	NA	NA	NA	NA	NA	NA	NA	NA	NA	NA	36598.7	NA	NA	NA	NA	NA	NA	NA	NA	NA	NA	NA	NA	NA	NA	NA	NA	NA	NA	NA	NA	NA	NA	NA	10936.1	NA	NA	NA	NA	NA	NA	NA	NA	NA	NA	NA	NA	NA	NA	NA	NA	NA	NA	NA	NA	NA	NA	NA	804875	NA	NA	55855.9	NA	NA	NA	NA	NA	NA	NA	NA	NA	NA	NA	NA	NA	NA
01_c18_neg_1879_281.12633_3.981	01_c18_neg		C9 H16 N9 P	Full match	No results	No results	No match	NA	281.126	3.981	0.2	297502	2	0	0		NA	No matches found	No matches found	3	NA	NA	8	3	NA	2.9	NA	NA	3	NA	NA	NA	NA	NA	NA	NA	NA	NA	NA	NA	NA	NA	NA	NA	NA	NA	NA	NA	NA	3	NA	NA	NA	NA	NA	NA	NA	NA	NA	NA	NA	NA	NA	NA	NA	NA	NA	1.4	2.7	3	6	3	3	3	0.9	1.9	3	3	3	NA	NA	NA	NA	NA	NA	NA	0	NA	NA	NA	NA	NA	NA	NA	NA	NA	NA	NA	NA	NA	NA	NA	NA	NA	NA	NA	NA	NA	NA	NA	NA	NA	NA	NA	NA	33.3315	NA	NA	88.8886	33.3331	NA	32.5179	NA	NA	33.3315	NA	NA	NA	NA	NA	NA	NA	NA	NA	NA	NA	NA	NA	NA	NA	NA	NA	NA	NA	NA	33.3315	NA	NA	NA	NA	NA	NA	NA	NA	NA	NA	NA	NA	NA	NA	NA	NA	NA	15.7042	30.1351	33.3315	66.666	33.7363	33.5007	33.3315	10.0993	21.0626	33.3315	33.3315	33.3328	NA	NA	NA	NA	NA	NA	NA	0	NA	NA	NA	NA	NA	NA	NA	NA	NA	NA	NA	NA	NA	NA	NA	NA	NA	NA	NA	NA	NA	NA	NA	NA	NA	NA	NA	NA	1	NoMSn	FALSE	19954.8	NA	NA	34104.9	52772.1	NA	187957	NA	NA	32046	NA	NA	NA	NA	NA	NA	NA	NA	NA	NA	NA	NA	NA	NA	NA	NA	NA	NA	NA	NA	3409.17	NA	NA	NA	NA	NA	NA	NA	NA	NA	NA	NA	NA	NA	NA	NA	NA	NA	113026	83981.2	22301.5	5317.22	13225.1	50700.9	45350.3	297502	70925.3	43481.9	35119.7	59235	NA	NA	NA	NA	NA	NA	NA	4272.72	NA	NA	NA	NA	NA	NA	NA	NA	NA	NA	NA	NA	NA	NA	NA	NA	NA	NA	NA	NA	NA	NA	NA	NA	NA	NA	NA	NA	NA	NA	NA	NA	NA	NA	NA	NA	NA	NA	NA	NA	NA	NA	NA	NA	NA	NA	NA	NA	NA	NA	NA	NA	NA	NA	NA	NA	NA	NA	3409.17	NA	NA	NA	NA	NA	NA	NA	NA	NA	NA	NA	NA	NA	NA	NA	NA	NA	NA	7229.44	NA	NA	NA	NA	NA	NA	NA	NA	NA	NA	NA	NA	NA	NA	NA	NA	NA	NA	NA	NA	NA	NA	50973.7	334392	79720.1	48873.7	39474.6	66580.2	211264	NA	NA	36019.7	NA	NA	127041	94394.9	25066.9	5976.56	14865	56987.8	22429.2	NA	NA	38333.9	59315.9	NA
01_c18_neg_1880_197.08003_0.639	01_c18_neg	N-ACETYL-L-HISTIDINE	C8 H11 N3 O3	Full match	No results	No results	Full match	NA	197.08	0.639	0.2	370372	4	0	0		NA	No matches found	No matches found	0.7	1	0.5	0.6	0.2	0	0	0	0	0	0	0	NA	0	NA	0	NA	NA	0	NA	NA	0	NA	NA	NA	NA	NA	NA	NA	NA	0	NA	NA	NA	NA	NA	0	0	0	0	0	0	0	0	0	0	0	0	0.2	1.4	0.3	1.5	0.6	0.4	0	0	0	2	0	0	NA	NA	0	NA	NA	NA	3	NA	NA	0	3	NA	NA	3	NA	NA	3	NA	NA	NA	3	NA	NA	NA	0	0	0	0	0	0	0	0	0	0	0	0	9.04493	13.1175	6.79902	7.99419	1.97433	0	0.0483837	0	0	0	0	0	NA	0	NA	0	NA	NA	0	NA	NA	0	NA	NA	NA	NA	NA	NA	NA	NA	0	NA	NA	NA	NA	NA	0	0	0	0	0.0742419	0	0	0	0	0	0	0	2.87984	17.7989	3.13642	19.3239	7.79213	5.30632	0.061445	0	0	24.8258	0.136718	0	NA	NA	0	NA	NA	NA	37.5	NA	NA	0	37.5	NA	NA	37.5	NA	NA	37.5	NA	NA	NA	37.5	NA	NA	NA	0	0	0	0	0	0	0	0	0	0.163224	0	0	1	PreferredDDA	FALSE	305976	286090	311892	154813	370372	19510.8	93063.8	12685.9	95986.6	163528	44363.4	10453.5	NA	4666.29	NA	2797.06	NA	NA	4651.08	NA	NA	5122.39	NA	NA	NA	NA	NA	NA	NA	NA	5679.11	NA	NA	NA	NA	NA	50044.1	51318.9	19766.1	47109.1	69353.5	18751.4	115483	14262.8	40066.1	12073.5	24905.1	29646.1	177498	78745.2	128559	116453	113512	129105	125274	3905.62	31421.2	172381	100060	40150.1	NA	NA	3975.12	NA	NA	NA	2687.48	NA	NA	6057.36	3919.18	NA	NA	3318.57	NA	NA	3140.5	NA	NA	NA	3778.6	NA	NA	NA	85128.2	65963.4	53204	31143.8	43922.9	43287.3	48293	37480.8	41246.3	60705.7	43708.7	23471.7	48293	37480.8	41246.3	60705.7	43708.7	23471.7	115483	14262.8	40066.1	12073.5	24905.1	29646.1	85128.2	65963.4	53204	31143.8	43922.9	43287.3	50044.1	51318.9	19766.1	47109.1	69353.5	18751.4	NA	NA	3778.6	NA	NA	NA	5679.11	NA	NA	NA	NA	NA	NA	3318.57	NA	NA	3140.5	NA	NA	NA	NA	NA	NA	NA	4547.22	NA	NA	10249	6631.25	NA	7869.62	NA	NA	8667.09	NA	NA	NA	NA	6725.91	NA	NA	NA	NA	7895.36	NA	4732.62	NA	NA	140808	4389.92	35317.4	193757	112467	45128.7	104604	20132.5	107889	183805	127500	25245.2	199508	88509.6	144500	130893	127587	145114	343917	321566	387058	174009	416299	87896.1
01_c18_neg_1882_499.93757_8.313	01_c18_neg	PERFLUORO-1-OCTANESULFONIC ACID (PFOS)	C8 H F17 O3 S	No match	Full match	No results	Full match	NA	499.938	8.313	0.2	848084	1	2	0		89.3	No matches found	Multiple matches found	0	0	0	0	0	0	0	0	0	0	0	0	0	0	0	0	0	0	0	0	0	0	0	0	0	0	0	0	0	0	0	0	0	0	0	0	0	0	0	0	0	0	0	0	0	0	0	0	NA	NA	NA	NA	NA	NA	NA	NA	NA	NA	NA	NA	0	0	0	0	0	0	0	0	0	0	0	0	0	0	0	0	0	0	0	0	0	0	0	0	0	0	0	0	0	0	0	0	0	0	0	0	0	0	0	0	0	0	0	0	0	0	0	0	0	0	0	0	0	0	0	0	0	0	0	0	0	0	0	0	0	0	0	0	0	0	0	0	0	0	0	0	0	0	0	0	0	0	0	0	NA	NA	NA	NA	NA	NA	NA	NA	NA	NA	NA	NA	0	0	0	0	0	0	0	0	0	0	0	0	0	0	0	0	0	0	0	0	0	0	0	0	0	0	0	0	0	0	0	0	0	0	0	0	1	PreferredDDA	FALSE	83100.9	300362	114263	94822.8	198529	4293.9	60687.2	84867.7	174210	153177	102110	137599	38342.3	43839.9	33244.4	25057.9	39550.1	48624	34709.3	44663	18151.7	45888.3	37802.1	45671.9	39999.9	52433.5	48326.3	37450.9	49233.7	57592.5	47203.4	43563.2	29652.9	71468.6	54361.5	52464.6	9561.21	387910	6406.35	256188	605668	615908	558618	42297.2	8621.66	639202	557041	428821	NA	NA	NA	NA	NA	NA	NA	NA	NA	NA	NA	NA	20634.3	21529.8	5355.15	19974.7	25530.1	20094.8	11628	9789	23369.9	12075.6	9955.9	7301.3	34566	3626.83	38191.8	44886.5	3544.07	41910.4	34988.6	2668.63	4843.81	29035.4	34617.3	32448.7	726233	662833	721865	597626	814768	848084	687450	23124.6	788437	11283.9	644687	6101.5	687450	23124.6	788437	11283.9	644687	6101.5	558618	42297.2	8621.66	639202	557041	428821	726233	662833	721865	597626	814768	848084	9561.21	387910	6406.35	256188	605668	615908	34988.6	2668.63	4843.81	29035.4	34617.3	32448.7	47203.4	43563.2	29652.9	71468.6	54361.5	52464.6	34566	3626.83	38191.8	44886.5	3544.07	41910.4	39999.9	52433.5	48326.3	51008.2	49233.7	57592.5	19674.5	16563	39541.9	20431.9	16845.4	12353.8	58728.1	75569.9	30712.7	77643	71067.9	77276.8	34913.2	39291.9	9060.91	33797.3	43196.9	34000.3	64875.1	74177.1	56249.5	42397.9	66918.8	82271.7	NA	NA	NA	NA	NA	NA	68212.4	134685	195812	172171	293465	332301	NA	NA	NA	NA	NA	NA	93405.4	337607	141801	106581	223147	19344
01_c18_neg_1883_341.06163_3.809	01_c18_neg		C12 H25 N P2 S3	Full match	No results	No results	No results	NA	341.062	3.809	0.2	349038	0	0	0		NA	No matches found	No matches found	0	0	0	0	0	NA	0	NA	0	0	0	NA	NA	NA	NA	NA	NA	NA	NA	NA	NA	NA	NA	NA	NA	NA	NA	NA	NA	NA	NA	NA	NA	NA	NA	NA	NA	NA	NA	NA	NA	NA	NA	NA	NA	NA	NA	NA	0	0	0	0	0	0	0	0	0	0	0	0	NA	NA	NA	0	NA	0	NA	0	0	0	NA	NA	NA	NA	NA	NA	NA	NA	NA	NA	NA	NA	NA	NA	NA	NA	NA	NA	NA	NA	NA	NA	NA	NA	NA	NA	0.127979	0	0	0	0.413816	NA	0	NA	0	0	0	NA	NA	NA	NA	NA	NA	NA	NA	NA	NA	NA	NA	NA	NA	NA	NA	NA	NA	NA	NA	NA	NA	NA	NA	NA	NA	NA	NA	NA	NA	NA	NA	NA	NA	NA	NA	NA	0	0	0	0.0144929	0.0650764	0	0	0	0	0	0	0	NA	NA	NA	0	NA	0	NA	0	0	0	NA	NA	NA	NA	NA	NA	NA	NA	NA	NA	NA	NA	NA	NA	NA	NA	NA	NA	NA	NA	NA	NA	NA	NA	NA	NA	1	NoMSn	FALSE	33046	4521.21	17908.5	3041.41	56534.2	NA	45397.2	NA	11694	39722.5	4554.15	NA	NA	NA	NA	NA	NA	NA	NA	NA	NA	NA	NA	NA	NA	NA	NA	NA	NA	NA	NA	NA	NA	NA	NA	NA	NA	NA	NA	NA	NA	NA	NA	NA	NA	NA	NA	NA	53249.9	43498.2	52915.1	349038	51012.1	44006.5	53529.2	220969	174544	52269.8	78749.8	275826	NA	NA	NA	7276.51	NA	1726.7	NA	3907.81	3231.22	4792.33	NA	NA	NA	NA	NA	NA	NA	NA	NA	NA	NA	NA	NA	NA	NA	NA	NA	NA	NA	NA	NA	NA	NA	NA	NA	NA	NA	NA	NA	NA	NA	NA	NA	NA	NA	NA	NA	NA	NA	NA	NA	NA	NA	NA	NA	NA	NA	NA	NA	NA	NA	NA	NA	NA	NA	NA	NA	NA	NA	NA	NA	NA	NA	NA	NA	NA	NA	NA	NA	NA	NA	NA	NA	NA	NA	6612.01	5467.22	8108.61	NA	NA	NA	NA	NA	NA	NA	NA	NA	NA	NA	12311.9	NA	2921.57	NA	NA	NA	NA	NA	NA	60166.8	248369	196187	58751.2	88514.7	310028	51026.4	NA	13144	44648.1	13088.6	NA	59852.9	48892	59476.6	392319	57337.6	49463.4	37143.7	5081.84	22224.4	3418.54	63544.5	NA
01_c18_neg_1884_158.05791_2.494	01_c18_neg	SUCCINYLACETONE	C7 H10 O4	Full match	No results	Partial match	Full match	NA	158.058	2.494	0.2	263229	7	0	1	Superpathway of branched chain amino acid biosynthesis	NA	No matches found	No matches found	0	0	0	0	0	0	0	0	0	0	0	0	0	0	0.6	0	0	0	0	0	0	0	0	0	0	0	0	0	0	0	0	0	0	0	0	0	1.7	0.7	1.3	0	0	0	0	0	0	0	0	0	0	0	0	0	0	0	0	0	0	0	0	0	0	0	0	0	0	0	0	0	0	0	0	0	0	0	0	0	0	0	0	0	0	0	0	0	0	0	0	0	0	0	0	0	0	0	0	0	0.100074	0	0	0	0.325454	0	0.271611	0	0	0.19576	0	0	0	0	7.96427	0	0	0	0	0	0	0	0	0	0	0	0	0	0	0	0	0	0	0	0	0	24.1366	9.94346	18.1643	0	0	0	0	0	0	0	0	0	0.324743	0.284173	0	0.082285	0.17978	0.226464	0.474216	0	0	0.455061	0	0.203091	0	0	0	0	0	0	0	0	0	0	0	0	0	0	0	0	0	0	0	0	0	0	0	0	0	0	0	0.0898565	0	0	0	0	0.0975838	0	0	0	1	NoMSn	FALSE	56481.6	10509.1	10393.6	117891	74306.3	24589.8	55390.6	23838.3	90659.1	89954.8	26680.3	33323.7	23209.5	44714.3	77974.2	30453.7	41432.4	45943.5	38682.9	81451.1	23676.5	46125.7	35412.2	61123.8	43672.9	27460.8	45925.9	11625.2	72226.5	49814	28554.2	44916.3	62053.1	53589.9	82407.9	34062	201180	106295	198767	47607.5	50760.5	90771.9	69389.9	75279.5	263229	115257	148780	72439.9	56977.5	77218.6	14927.9	48147.7	41043.6	55560.8	58137.1	14697	40932.2	62072.7	8523.58	75252	26316.1	28614.7	11560.1	33523.5	33326.5	33373.2	17750.5	7032.55	8117.61	39039.7	38958.4	31686	30632.1	16219.2	3630.98	21727.6	39438.6	30090.9	19884.3	31249.3	9402.3	36509.5	24658.7	35131.8	38021.7	25261.4	45735	181625	57600.2	43866.6	54731.4	180316	148878	48930.1	58209.1	63216.4	54731.4	180316	148878	48930.1	58209.1	63216.4	69389.9	75279.5	263229	115257	148780	72439.9	38021.7	25261.4	45735	181625	57600.2	43866.6	201180	106295	198767	47607.5	50760.5	90771.9	19884.3	31249.3	9402.3	36509.5	24658.7	35131.8	28554.2	44916.3	62053.1	53589.9	82407.9	34062	30632.1	16219.2	3630.98	21727.6	39438.6	30090.9	43672.9	27460.8	45925.9	15833.5	72226.5	49814	30033.9	11899.1	13735	66055.2	65917.6	53612.7	65451.5	137815	40060.6	78044.7	66575	103421	44526.9	52221.9	19559.7	56721.7	56388.4	56467.5	39270.4	75656.6	131932	51527.7	70103.7	77736.4	65346.1	16519.4	46007.8	69769.7	9580.5	84583.2	62259	37831.3	101901	101109	76679.2	80476.8	64042.7	86793.7	16778.9	54118.1	46133	62450.4	63485.3	11812.2	12898.4	132510	83520.3	110777
01_c18_neg_1885_465.30881_6.367	01_c18_neg	GLYCOCHOLIC ACID	C26 H43 N O6	Full match	No results	No results	Full match	NA	465.309	6.367	0.2	818501	5	0	0		NA	No matches found	No matches found	0	0	0	NA	NA	NA	0	0	0.9	0	1.1	0	NA	2	NA	NA	NA	NA	NA	NA	3	0	NA	NA	1	1	NA	1.1	NA	NA	1	NA	NA	0	0.9	2	0.6	0	0.6	2.4	0	0	0	0	0.6	0.9	0.3	NA	0	0.3	0.7	1	0	0.6	0	0	0	0	0	NA	NA	0	NA	NA	1	0	1.3	NA	NA	0.9	NA	NA	NA	NA	NA	NA	NA	0	NA	1	NA	2	1.1	NA	0	0	0.3	0	0	0	0.4	0	1	0.1	0	0.2	0	0	0	NA	NA	NA	0	0	3.60693	0	4.50002	0	NA	7.96921	NA	NA	NA	NA	NA	NA	11.9725	0	NA	NA	3.96442	3.96944	NA	4.57362	NA	NA	3.88082	NA	NA	0	3.68718	7.96921	2.25558	0	2.4801	9.58242	0	0	0	0	2.50685	3.53749	1.31056	NA	0	1.16077	2.78196	3.96442	0	2.37701	0	0	0	0	0	NA	NA	0	NA	NA	3.99371	0	5.0211	NA	NA	3.46398	NA	NA	NA	NA	NA	NA	NA	0	NA	3.96442	NA	7.96921	4.47971	NA	0	0	1.17824	0	0	0	1.71385	0	3.81314	0.510414	0	0.850492	1	PreferredDDA	FALSE	22054.8	2735.61	9253.48	NA	NA	NA	83109.3	2792.71	263084	196535	29944.3	4584.13	NA	88728.9	NA	NA	NA	NA	NA	NA	2169.7	3190.61	NA	NA	407609	131458	NA	152055	NA	NA	342871	NA	NA	19478.9	98338.8	33266.6	132829	16344.3	32681.7	39416.4	49748.1	183443	33938.9	84145.8	211082	57063.9	21675.6	NA	50921.5	203533	82185	5474.79	14193	515101	45270.9	33760.7	41462.6	21307.4	38986.4	NA	NA	3671.38	NA	NA	640384	11378.7	30933.1	NA	NA	32727.2	NA	NA	NA	NA	NA	NA	NA	4583.98	NA	8755.45	NA	759960	100708	NA	42271.5	124402	159521	23219.3	94369.2	142775	231143	76343.1	188545	818501	41479.5	31856.8	231143	76343.1	188545	818501	41479.5	31856.8	33938.9	84145.8	211082	57063.9	21675.6	NA	42271.5	124402	159521	23219.3	94369.2	142775	132829	16344.3	32681.7	39416.4	49748.1	183443	NA	8755.45	NA	759960	100708	NA	342871	NA	NA	19478.9	98338.8	33266.6	NA	NA	NA	NA	NA	4583.98	407609	131458	NA	207099	NA	NA	52338.8	NA	NA	55374.4	NA	NA	NA	NA	3671.12	5398.51	NA	NA	NA	6700.27	NA	NA	1.08353e+06	19252.8	NA	150129	NA	NA	NA	NA	50884.4	37947	46603.9	23949.6	43820.7	NA	93414.8	4432.03	295706	220905	86060	11070.7	57235.7	228771	92375.9	6153.66	15953	578973	24789.6	3074.82	11483.6	NA	NA	NA
01_c18_neg_1886_186.10446_5.866	01_c18_neg	(2E)-2-TRIDECENE-4,6,8-TRIYN-1-OL	C13 H14 O	Full match	No results	No results	Full match	NA	186.104	5.866	0.2	631793	2	0	0		NA	No matches found	No matches found	12.9	11.7	3	3	12.9	NA	3	3	0	0	8	3	3	3	3	NA	3	3	7.9	3	3	3	3	3	3	7.8	3	3	3	3	3	3	3	3	3	3	3	3	3	3	3	3	3	3	3	3	3	5.6	3	12.9	12.8	12.8	12.9	12.7	0	0	0	0	0	0	3	3	3	8	3	3	3	NA	3	2.4	NA	0	3	3	3	3	3	3	3	3	3	3	3	3	3	3	3	3	3	7.9	3	7.8	3	3	3	3	99.4145	89.9834	23.0769	23.0769	99.0948	NA	23.0769	23.0769	0	0	61.2735	23.0769	23.0769	23.0769	23.0769	NA	23.0769	23.0769	60.3873	23.0769	23.0769	23.0769	23.0769	23.0769	23.0769	60.0915	23.0769	23.0769	23.0769	23.0769	23.0769	23.0769	23.0769	23.0769	23.0769	23.0769	23.0769	23.0769	23.0769	23.0769	23.0769	23.0769	23.0769	23.0769	23.0769	23.0769	23.0769	42.8008	23.0769	99.2326	98.4928	98.3605	99.5529	98.0025	0.0881002	0.0646732	0.0308709	0.0522672	0.0706844	0.00691879	23.0769	23.0769	23.0769	61.5377	23.0769	23.0769	23.0769	NA	23.0769	18.5025	NA	0.250195	23.0769	23.0769	23.0769	23.0769	23.0769	23.0769	23.0769	23.0769	23.0769	23.0769	23.0769	23.0769	23.0769	23.0769	23.0769	23.0769	23.0769	61.0055	23.0769	59.8583	23.0769	23.0769	23.0769	23.0769	1	NoMSn	FALSE	35421.9	71171.9	28302.8	36903.4	43288.4	NA	83745.5	38707.4	7296.95	4846.06	34240.1	30628.3	47030.9	123212	24652.5	NA	31984.6	26555.7	128999	138766	17072.1	22332.5	34887.1	394709	184927	92815.2	21963.3	187029	200805	24728.7	50880.9	35644.2	35452.7	140237	153105	74630.2	210603	131653	65564.7	36950.2	28005	98531.4	32370.1	168989	50447.4	44293.3	39404.7	350699	46472.3	30622.1	46693.2	70601.7	37884.1	58080.4	131668	95889.9	146259	95156.2	84223.2	287043	25217.8	30027.3	25220.9	2652.63	40016.8	44937.1	45610.3	NA	40376.1	140777	NA	33777.7	39545.1	136477	36426.8	29209.8	31425.8	24299	24762.4	41325.3	93709.6	148761	29329.7	20107.4	160674	50293.1	40708.5	32491.7	35324.5	158495	41737	67117.7	66019.6	170279	66000.1	39643.3	41737	67117.7	66019.6	170279	66000.1	39643.3	32370.1	168989	50447.4	44293.3	39404.7	350699	160674	50293.1	40708.5	32491.7	35324.5	158495	210603	131653	65564.7	36950.2	28005	98531.4	24762.4	41325.3	93709.6	148761	29329.7	20107.4	50880.9	35644.2	35452.7	140237	153105	74630.2	39545.1	136477	36426.8	29209.8	31425.8	24299	184927	92815.2	21963.3	254733	200805	24728.7	77172.6	NA	68316.4	238195	NA	57151.8	218267	234793	28886	37786.5	65587.8	667848	42668.4	54799.8	42673.8	4488.25	67708.5	76033.6	79576.3	208475	41712.1	NA	54117.9	44932.3	147995	107780	164395	106956	94666.9	322637	94129.9	61428.7	8201.77	5446.97	98406.2	73967.3	52234.9	34419.3	52483.1	79356.3	42581.7	65282.4	39814.2	79997.2	35123.8	41479.4	48656.2	NA
01_c18_neg_1889_435.16749_5.309	01_c18_neg		C15 H34 N O9 P S	Full match	No results	No results	No results	NA	435.167	5.309	0.2	959986	0	0	0		NA	No matches found	No matches found	13.1	NA	13.2	13	13	NA	13.2	NA	13.1	13.1	NA	13	NA	NA	NA	NA	0	NA	NA	NA	NA	NA	NA	NA	0	0	0	NA	0	0	0	0	0	0	0	0	0	0	0	0	0	0	0	0	0	0	0	0	13	13.2	13.2	13.2	13.3	13.2	13.1	13.1	13.2	13.2	13.1	13.2	NA	13	NA	NA	13	13.2	NA	NA	NA	13	NA	NA	NA	NA	NA	NA	0	13	NA	NA	0	NA	NA	0	0	0	0	0	NA	8.1	0	0	0	0	0	0	87.2933	NA	87.9624	86.6658	86.6658	NA	87.9061	NA	87.0741	87.5028	NA	86.6658	NA	NA	NA	NA	0	NA	NA	NA	NA	NA	NA	NA	0	0	0	NA	0	0	0	0	0	0	0	0	0.155158	0.311513	0	0.272386	0.0588662	0.229837	0	0	0	0	0	0.00900548	86.9844	87.6852	88.0619	87.7434	88.4974	87.8477	87.3018	87.4001	87.832	87.7446	87.0124	87.8657	NA	86.6658	NA	NA	86.6658	87.7093	NA	NA	NA	86.6658	NA	NA	NA	NA	NA	NA	0	86.6658	NA	NA	0	NA	NA	0	0	0	0	0	NA	54.1564	0	0.0313932	0	0.00640836	0	0	1	NoMSn	FALSE	31152.3	NA	62275.8	2382.79	18822.6	NA	43920.9	NA	27743.3	120885	NA	3851.58	NA	NA	NA	NA	12186.3	NA	NA	NA	NA	NA	NA	NA	6499.28	5531.83	6103.03	NA	2349.82	18875.1	4595.57	9860.97	4786.91	19708.1	11586.9	4467.07	302382	177859	151021	97906.4	150600	117359	167203	65766.1	120648	21578.5	135427	91885.9	139247	307059	154889	168845	399597	959986	90900.6	123328	84963	107121	48417.7	208954	NA	2858.07	NA	NA	9815.77	49696.1	NA	NA	NA	7492.27	NA	NA	NA	NA	NA	NA	4379.49	15962.2	NA	NA	2527.45	NA	NA	8113.75	13106.4	15139.1	3627.76	62233.5	NA	38256.6	16024.6	348101	129209	59822.9	28130	66946.2	16024.6	348101	129209	59822.9	28130	66946.2	167203	65766.1	120648	21578.5	135427	91885.9	13106.4	15139.1	3627.76	62233.5	NA	38256.6	302382	177859	151021	97906.4	150600	117359	NA	NA	2527.45	NA	NA	8113.75	4595.57	9860.97	4786.91	19708.1	11586.9	4467.07	NA	NA	NA	NA	4379.49	15962.2	6499.28	5531.83	6103.03	NA	2349.82	18875.1	NA	NA	NA	12676.9	NA	NA	NA	NA	NA	NA	NA	NA	NA	5215.99	NA	NA	16608.3	84085.7	NA	NA	NA	NA	20619.2	NA	102172	138620	95498.4	120404	54421.5	234865	49367.1	NA	31183.4	135875	NA	9301.56	156514	345135	174095	189782	449147	1.07902e+06	35015.2	NA	77284.3	2678.25	21156.7	NA
01_c18_neg_1890_188.11606_0.825	01_c18_neg	GLY-LEU	C8 H16 N2 O3	Full match	No results	Partial match	Full match	NA	188.116	0.825	0.2	591193	12	0	1	Superpathway of L-lysine degradation	NA	No matches found	No matches found	0.3	0.4	0.3	0.3	0.1	0	0	0	0	0	0	0	0	0	0	0	0	0	0	0	0	0	0	0	0	0.1	0	0.4	0	0	0	0	0	0	0	0	0	0	0	0	0	0	0	0	0	0	0	0	0	0	0	0.6	0	0	0	0	0	0	0	0	0	0	0	0	0	0	0	0	0	0	0	0	0	0	0	0	0	0	0	0	0	0	0	0	0	0	0	0	0	0	0	0	0	0	0	0	3.89484	4.6303	4.31451	3.83994	1.16085	0	0	0	0	0	0	0	0	0.019713	0	0	0	0	0	0	0	0	0	0	0	1.71683	0	5.51008	0	0	0	0	0	0	0	0	0	0	0	0	0	0	0	0	0	0	0	0	0.526103	0	0	7.11644	0	0	0	0	0	0	0	0	0	0	0	0	0	0	0	0	0	0	0	0	0	0	0	0	0	0	0	0	0	0	0	0	0	0	0	0	0	0	0	0	0	0	0	0	1	PreferredDDA	FALSE	358457	588336	591193	289661	495558	110450	249756	72296.4	524971	159947	47303.6	44764.9	32288.3	53791.6	31677.9	23763.2	42541.6	31979.1	45471.9	39219.8	50759.9	48981.6	50388.1	34991	60244.8	43423.6	60394.5	34711.8	41374.2	83375.4	60669.9	28021.8	47547.4	30175.5	45733.3	31921.7	33504.8	88043.3	23853.6	42142.8	44429.6	25440.5	40683	69650.5	42718.7	25184.6	52353	54635.4	111908	148991	91821.3	17359.3	89162.8	78538.5	84037.6	78347.4	81471.2	130595	144289	25798.6	68360.8	28589.4	36993.7	22058.9	35060.9	25183.5	48701.2	26704.1	31197.8	47393.5	36561.2	34300.9	52346.6	48703.6	43329.7	13175	18591.4	47005.2	56217.5	12812.1	16339.1	32928.8	50808.6	25329.7	50210.4	55479.7	34508.6	27542.1	33244.7	42464.7	40109.1	19628.5	41488.7	36043.2	40212.4	21340.2	40109.1	19628.5	41488.7	36043.2	40212.4	21340.2	40683	69650.5	42718.7	25184.6	52353	54635.4	50210.4	55479.7	34508.6	27542.1	33244.7	42464.7	33504.8	88043.3	23853.6	42142.8	44429.6	25440.5	56217.5	12812.1	16339.1	32928.8	50808.6	25329.7	60669.9	28021.8	47547.4	30175.5	45733.3	31921.7	52346.6	48703.6	43329.7	13175	18591.4	47005.2	60244.8	43423.6	60394.5	47277.4	41374.2	83375.4	82402.5	45183.4	52786.6	80189.8	61861.5	58037.1	76938.5	66359.9	85885.8	82876.9	94729.6	59204.8	115667	52175.7	62593.3	37323.7	59323	42610.4	54631.8	91015.3	53599	40207.3	71980.5	54108.6	94458.3	88062.4	91573.6	146789	162180	28997.6	280726	114734	590067	179780	135951	108107	125784	167465	103207	19511.9	100219	88277.3	402906	661289	733670	325579	557007	497576
01_c18_neg_1891_350.24575_6.977	01_c18_neg	10-GINGEROL	C21 H34 O4	Full match	No results	No results	Full match	NA	350.246	6.977	0.018	2.37914e+07	13	0	0		NA	No matches found	No matches found	1.6	2.7	1	5.3	0.8	0	0	0	0.9	0	0	0	0	0	0	0	0	0	0	0	0	0	0	0	0	0	0.1	0	0	0	0	0	0	0.1	0	0	0	0	0	0	0	0	0	0	0	0	0	0	0	0	0	0	0	0	2.8	1.1	0	0.3	0.2	0	0	0	0	0	0.4	0	0	0	0	0	0	0	0	0	0	0	0	0	0	0	NA	0	0	0	0	0	0	0	0	0	0	0	0	0	0	0	7.66168	12.712	4.80123	25.3728	3.73908	0	0	0	4.43378	0	0	0.166548	0	0	0	0.0149447	0	0	0	0	0	0	0	0	0	0	0.264882	0.107068	0	0	0	0	0	0.517788	0.0695597	0	0.0489032	0.0504831	0	0.0364706	0	0	0	0	0.105106	0	0	0	0.0242346	0	0.154329	0.0105792	0.00827676	0	13.216	5.03481	0.00215336	1.51097	0.812232	0	0	0	0	0.0605413	1.70299	0	0	0	0	0	0	0.0728983	0	0	0	0	0	0.0846407	0	0.0483994	NA	0	0	0	0.132085	0	0	0	0.0416973	0.0317028	0	0	0	0.0471364	0	0	1	PreferredDDA	FALSE	109232	358604	348007	827809	998935	27763.5	690887	12321.9	194969	161683	151978	170823	9793.63	27317.5	10230.2	133002	20220.2	14019.8	23198	69024.1	2855.67	10774.4	13268.8	19324	29792	27341.6	17414.5	48841.2	18493	12017.8	96670.8	6293.86	7761.71	9944.08	37626.3	12421.9	51702.3	78317.3	68623	315455	85576	77018.9	42395.6	22251.9	31332.4	38339.3	53194.8	45798.9	638276	1.12738e+06	221898	1.87035e+07	483124	471772	57115.7	413788	159410	371494	554567	2.34109e+07	42731.1	55676.7	11187.5	2.08796e+06	55849.6	65919.2	4697.29	12841.3	12941.2	44001.1	29512	836159	14719.9	38393.6	8942.72	130416	8217.88	48803.9	4381.48	13741.5	NA	5504.11	33002.6	88653.5	21423.5	35262.1	42105.9	101989	48678.1	74791	10813.5	42496.9	12124.6	25927.9	104771	101426	10813.5	42496.9	12124.6	25927.9	104771	101426	42395.6	22251.9	31332.4	38339.3	53194.8	45798.9	21423.5	35262.1	42105.9	101989	48678.1	74791	51702.3	78317.3	68623	315455	85576	77018.9	4381.48	13741.5	NA	5504.11	33002.6	88653.5	96670.8	6293.86	7761.71	9944.08	37626.3	12421.9	14719.9	38393.6	8942.72	130416	8217.88	48803.9	29792	27341.6	17414.5	66521.8	18493	12017.8	7947.81	21727.4	21896.5	74449.9	49934.3	1.41478e+06	39251.1	116789	4831.79	18230.3	24945.4	32696.3	72300.9	101610	18929.2	3.53283e+06	94497.5	111535	16570.8	46221.1	17309.5	225040	34212.5	23721.5	64198.1	465097	179177	417559	623333	2.63139e+07	776557	19554.8	219145	181732	436786	412538	717422	1.26718e+06	249414	2.10228e+07	543032	530272	122777	403071	431876	930458	1.1228e+06	125074
01_c18_neg_1892_212.97808_0.578	01_c18_neg		C3 H4 Cl N3 O6	Full match	No results	No results	No results	NA	212.978	0.578	0.2	1.35869e+06	0	0	0		NA	No matches found	No matches found	1	0.5	0.6	1	0.2	0	0	0	0	0	0	0	0	0	0	0	0	0	0	0	0	0	0	0	0	0	0	0	0	0	0	0	0	0	0	0	0	0	0	0	0	0	0	0	0	0	0	0	0	0	0	0.7	0.2	0.1	0	0	0	0	0	0	0	0	0	3	0	0	0	0	0	0	0	0	0	0	0	0	0	0	0	0	0	0	0	0	0	0	0	0	0	0	0	0	0	0	0	0	33.281	15.7315	20.7886	32.656	6.59155	0	0	0	0	0	0	0	0.82566	0	0	0	0	0	0	0	0	0	0	0	0.796417	0	0	0	0	0	0	0	0	0	0	0	0	0	0	0	0	0	0	0	0	0	0	0	0.167362	0.734282	1.37984	24.2591	5.3947	2.0335	0.287091	0	0	0.00927671	0	0	0	0	0	100	0	0	0	0	0	0	0	0	0	0	0	0	0	0	0	0	0	0	0	0	0	0	0	0	0	0	0	0	0	0	0	0	1	NoMSn	FALSE	528744	135061	218974	530563	229399	16687.6	218099	78571.2	104763	193221	154815	94668.5	185779	38414.1	87377.5	22543.4	86989.5	90162	131970	92898.1	23382.8	134037	47559.9	84151.4	72544.9	24227.9	42779.3	23015.8	63538.3	29929.7	41504	24224.6	35896.6	75947.1	31106.2	108248	3772.75	36731.2	5594.77	26675.8	32305.1	17515.3	16003.6	20606.9	33263.3	18355	24241.4	28447.3	225243	595441	370697	113958	479625	251942	1.35869e+06	506439	912035	547502	630580	275241	46937.8	4877.34	9300.24	22946.8	13529.2	15584.8	13864.1	55479.7	29840.5	50074.3	52605	25226.3	83209	45401.4	35175.6	17211.9	5236.5	42167.8	69231.2	37642.9	5518.75	86020.7	132828	76661.6	14932.7	40242.2	16948.5	13081.3	54181.1	32825.7	22629.8	8299.56	11553.8	59691.8	13569.7	18955.1	22629.8	8299.56	11553.8	59691.8	13569.7	18955.1	16003.6	20606.9	33263.3	18355	24241.4	28447.3	14932.7	40242.2	16948.5	13081.3	54181.1	32825.7	3772.75	36731.2	5594.77	26675.8	32305.1	17515.3	69231.2	37642.9	5518.75	86020.7	132828	76661.6	41504	24224.6	35896.6	75947.1	31106.2	108248	83209	45401.4	35175.6	17211.9	5236.5	42167.8	72544.9	24227.9	42779.3	31347.5	63538.3	29929.7	23458.1	93871.7	50490.2	84725.7	89007.6	42682.9	223294	157184	39563.6	226791	89412.6	142384	79418.8	8901.15	15736	38826	22891.4	26369.4	314338	64996.7	147843	38143.4	147186	152554	1.52717e+06	569237	1.02513e+06	615393	708772	309371	245143	124693	117754	217181	444937	228624	253173	669275	416664	128089	539098	283183	594308	151809	271747	596353	257844	75177.7
01_c18_neg_1893_462.29817_6.418	01_c18_neg	PODECDYSONE B	C27 H42 O6	Full match	No results	No results	Full match	NA	462.298	6.418	0.2	1.57878e+06	3	0	0		NA	No matches found	No matches found	0	3	0	NA	0	NA	2.9	4.9	3.7	0	3.1	1.4	NA	5	NA	NA	NA	NA	NA	NA	6	3	NA	NA	4	4	NA	4.3	NA	NA	3.8	NA	NA	3	3.9	5	3.6	3	3.6	5.4	3	0	3	3	3.6	3.9	3.7	NA	1.9	0	0	0	0	3.4	0	0	0.2	0.6	5.3	0	NA	3	NA	NA	4	3	4.3	0	0	3.9	NA	0	NA	NA	NA	NA	NA	3	NA	4	NA	5	4.1	0	3	3	3.3	3	3.2	6	3.4	3	3.9	4	3	3.2	0	11.9682	0	NA	0	NA	11.5749	19.7645	14.6724	0	12.4173	5.43832	NA	19.9765	NA	NA	NA	NA	NA	NA	23.9801	11.9682	NA	NA	15.9725	15.9767	NA	17.3194	NA	NA	15.2084	NA	NA	11.9682	15.6978	19.9765	14.4165	11.9682	14.469	21.5644	11.9682	0	11.9682	11.9682	14.5292	15.5225	14.8406	NA	7.64015	0	0	0	0	13.5613	0	0.146846	0.968736	2.5677	21.1646	0	NA	11.9682	NA	NA	15.8764	11.9682	17.0064	0	0.172924	15.4769	NA	0	NA	NA	NA	NA	NA	11.9682	NA	15.9725	NA	19.9765	16.5532	0	11.9682	11.9682	13.109	11.9682	12.7737	23.9801	13.7461	11.9682	15.7954	15.9996	11.9682	12.8237	1	NoMSn	FALSE	66680.2	2735.61	46051	NA	37771.2	NA	826829	105508	333686	79634.2	39457.3	9995.16	NA	88728.9	NA	NA	NA	NA	NA	NA	2169.7	3190.61	NA	NA	407609	131458	NA	70074.8	NA	NA	357219	NA	NA	19478.9	98338.8	33266.6	125341	16344.3	32681.7	39416.4	49748.1	3234.43	33938.9	84145.8	211082	57063.9	28145.5	NA	93017.8	38461.5	33850.9	384565	19543.4	544469	39720.3	134342	127213	96788.1	16891.8	726697	NA	3671.38	NA	NA	645251	11378.7	30933.1	3426.88	9305.23	32727.2	NA	16713.3	NA	NA	NA	NA	NA	4583.98	NA	8755.45	NA	759960	100708	2771.67	42271.5	124402	158912	23219.3	101755	2295.58	231143	76343.1	188545	190739	41479.5	31856.8	231143	76343.1	188545	190739	41479.5	31856.8	33938.9	84145.8	211082	57063.9	28145.5	NA	42271.5	124402	158912	23219.3	101755	2295.58	125341	16344.3	32681.7	39416.4	49748.1	3234.43	NA	8755.45	NA	759960	100708	2771.67	357219	NA	NA	19478.9	98338.8	33266.6	NA	NA	NA	NA	NA	4583.98	407609	131458	NA	95441.9	NA	NA	52338.8	5798.28	15744.4	55374.4	NA	28278.9	NA	NA	3671.12	5398.51	NA	NA	NA	6700.27	NA	NA	1.09176e+06	19252.8	NA	150129	NA	NA	NA	NA	44645.6	151000	142988	108790	18986.4	816807	929355	167441	375063	89508.8	113400	24138.3	104552	43230.7	38048.4	432251	21966.7	611984	74948.5	3074.82	57149.2	NA	42454.8	NA
01_c18_neg_1899_336.07811_5.88	01_c18_neg		C15 H16 N2 O5 S	Full match	No results	No results	No match	NA	336.078	5.88	0.2	328189	1	0	0		NA	No matches found	No matches found	0	0	0	0.3	0.1	0	0	NA	0	0	0	0	NA	NA	NA	NA	NA	NA	NA	NA	NA	NA	NA	NA	NA	NA	NA	NA	NA	NA	6	NA	NA	NA	NA	NA	NA	NA	NA	NA	NA	NA	NA	NA	NA	NA	NA	NA	0	0.5	0	0	0	0	0.2	0.7	1.3	0.4	0	0	NA	NA	NA	15	NA	NA	NA	NA	6	6	NA	15	NA	NA	NA	NA	NA	NA	NA	NA	NA	NA	NA	6	NA	NA	NA	NA	NA	NA	NA	NA	NA	NA	NA	NA	0.137786	0	0.125571	2.01187	0.343864	0	0	NA	0	0	0	0	NA	NA	NA	NA	NA	NA	NA	NA	NA	NA	NA	NA	NA	NA	NA	NA	NA	NA	39.9982	NA	NA	NA	NA	NA	NA	NA	NA	NA	NA	NA	NA	NA	NA	NA	NA	NA	0.0429048	3.01307	0.122527	0.305488	0	0	1.65093	4.34607	8.35114	2.78504	0	0	NA	NA	NA	100	NA	NA	NA	NA	39.9982	39.9982	NA	100	NA	NA	NA	NA	NA	NA	NA	NA	NA	NA	NA	39.9982	NA	NA	NA	NA	NA	NA	NA	NA	NA	NA	NA	NA	1	PreferredDDA	FALSE	133736	44453.6	101662	28415	123988	9173.87	53808	NA	43225.2	277891	39967.3	16384.5	NA	NA	NA	NA	NA	NA	NA	NA	NA	NA	NA	NA	NA	NA	NA	NA	NA	NA	3752	NA	NA	NA	NA	NA	NA	NA	NA	NA	NA	NA	NA	NA	NA	NA	NA	NA	51246.6	56102.4	43301.8	55834.3	45942.8	27859.7	149148	186726	125159	45401.2	58147.4	21727.4	NA	NA	NA	20337.4	NA	NA	NA	NA	5298.77	10372.4	NA	4616.26	NA	NA	NA	NA	NA	NA	NA	NA	NA	NA	NA	3212.38	NA	NA	NA	NA	NA	NA	NA	NA	NA	NA	NA	NA	NA	NA	NA	NA	NA	NA	NA	NA	NA	NA	NA	NA	NA	NA	NA	NA	NA	NA	NA	NA	NA	NA	NA	NA	NA	NA	NA	NA	NA	3212.38	3752	NA	NA	NA	NA	NA	NA	NA	NA	NA	NA	NA	NA	NA	NA	NA	NA	NA	NA	NA	8965.51	17550.2	NA	7810.72	NA	NA	NA	NA	NA	NA	NA	NA	NA	34410.9	NA	NA	NA	NA	NA	NA	NA	NA	167642	209880	140679	51031	65357.7	24421.6	60480.2	NA	48585.2	312349	114866	39568.5	57601.1	63059	48671.2	62757.7	51639.7	31314.3	150319	49965.9	126162	31938.4	139363	41328.3
01_c18_neg_1900_208.00414_0.915	01_c18_neg		C6 H8 O6 S	Full match	No results	No results	No match	NA	208.004	0.915	0.2	2.81284e+06	1	0	0		NA	No matches found	No matches found	0.5	2.7	1.3	2	0.4	2	0	2	1.4	0.1	2	2	0	2	3	2	1.6	3	0.8	1.1	2	2.8	2	2	0	2	3	2	3	3	2.8	2	3	2	2	2.9	2.9	3.1	3	2	2.8	2	3	2	3	2	2	3.1	0.1	0.1	0.1	0.5	0.1	0	0	0.1	0	0	0	0	0.1	0.2	0	0	0.1	0.3	0.5	0.5	0.2	0.1	0.3	0.3	0	0.3	0.2	3	0.1	0	0.9	0.9	0	0.4	0.2	1.4	2.8	2	2.9	2	3.5	2.9	3.1	2	2	2.8	3	3	8.98872	45.3398	21.4985	33.3327	6.66208	33.3327	0.565664	33.3327	23.2509	1.70341	33.3327	33.3327	0	33.3327	50	33.3327	25.8968	50	13.6542	18.062	33.3327	46.9767	33.3327	33.3327	0	33.3327	50.1555	33.3327	49.3212	50	46.5867	33.3327	50	33.3327	33.3327	48.716	48.0316	51.1665	50.1052	33.3327	46.8441	33.3327	49.3918	33.3327	50.1737	33.3327	33.3327	51.9226	1.32611	2.26858	1.43199	8.82148	2.18646	0.773887	0.801087	1.3453	0.550551	0.00796364	0.264592	0.153949	1.95767	2.83549	0	0	2.02139	5.79963	7.9736	8.59306	4.0287	1.71312	4.54467	4.65503	0	4.62481	3.50683	50	1.35561	0	14.2001	15.4898	0	7.34363	2.6969	23.5704	47.46	33.3327	47.8782	33.3327	58.526	47.7401	51.1776	33.3327	33.3327	46.8259	50.5178	49.84	1	PreferredDDA	FALSE	104490	39701.2	7153.55	2889.67	141839	20863.1	227349	4883.42	5656.51	65472.1	8006.89	5778.88	18948.8	11358.5	145383	10369.4	12297.4	44282.1	7028.25	9534.71	8009.45	216552	6169.02	2503.27	14151	8440.94	118929	6507.22	153464	66840	162973	10386.9	28310.1	2497.37	3171.93	55297.2	51949.6	214499	268109	8501.44	67782.7	7601.89	160276	5563.88	258934	8694.49	5396.87	130861	1.2519e+06	1.46365e+06	972536	209796	1.37864e+06	1.23188e+06	1.22619e+06	227463	379757	973340	1.09814e+06	460325	96055	103367	98918.5	12850.9	126436	178896	116715	42699.2	65976	325209	89820.9	25163.2	30635.6	56618.8	31628.1	81433.1	20465.2	44693.1	34027.7	15586	14059.5	43169.3	126834	15745.4	46968.9	13080.8	72332.2	4072.29	23144.2	37383.7	35830.8	4405.93	6821.02	45551.7	68520.5	306152	35830.8	4405.93	6821.02	45551.7	68520.5	306152	160276	5563.88	258934	8694.49	5396.87	130861	46968.9	13080.8	72332.2	4072.29	23144.2	37383.7	51949.6	214499	268109	8501.44	67782.7	7601.89	34027.7	15586	14059.5	43169.3	126834	15745.4	162973	10386.9	28310.1	2497.37	3171.93	55297.2	30635.6	56618.8	31628.1	81433.1	20465.2	44693.1	14151	8440.94	118929	8862.83	153464	66840	197482	72247	111631	550254	151977	42576.2	11891.8	16132.7	13552	366406	11597.8	4235.53	162525	188645	167370	21743.7	213930	302692	32061.5	19218.5	245989	17545.1	20807.2	74925.3	1.37823e+06	255669	426847	1.09403e+06	1.23431e+06	517406	255540	7749.99	6357.92	73590.6	23011.8	13956	1.40714e+06	1.64514e+06	1.09313e+06	235811	1.54959e+06	1.38463e+06	117447	44624.1	8877.56	3247.99	159427	93988.1
01_c18_neg_1901_422.00316_0.671	01_c18_neg		C10 H11 N6 O9 P S	Full match	No results	No results	No results	NA	422.003	0.671	0.2	325143	0	0	0		NA	No matches found	No matches found	10	0	0	NA	10	5	0	0	5	10	0	0	9	9	9	NA	9	9	1.7	9	3.3	0.3	9	0	1.5	5	0.8	1.4	3.2	0.6	9	9	1.5	9	9	5	3.1	5.2	5.3	5.2	5	2.4	4.4	2.1	1.9	2.4	1.2	6	10	10	0.4	0.7	0.2	10	10	0	0	0	0	0	9	9	9	9	4	9	0	3	9	1.9	4	9	2	3.2	9	9	9	9	7	1.3	9	9	0.6	0.1	3.5	3	3.6	0.5	3.5	3.4	1.7	1.7	3.1	3.9	3.9	1.6	99.7861	0	0	NA	99.7861	49.9991	0	0	49.9991	99.7861	0	0	90	90	90	NA	90	90	17.2854	90	33.0208	3.27739	90	0.178763	14.9103	50.11	8.33641	14.2208	31.6715	6.10397	90	90	14.8062	90	90	49.9991	31.069	51.5558	53.0941	52.3324	49.999	23.7374	44.0443	20.7568	19.3424	24.2108	11.7144	59.9992	99.7861	99.7861	4.39966	7.42322	1.96452	99.7861	99.7861	0	0	0	0	0	90	90	90	90	39.9308	90	0	30.1963	90	19.032	40.281	90	19.6694	31.8823	90	90	90	90	69.9568	12.6833	90	90	6.12438	0.685063	34.7264	30.2116	36.0237	4.54258	35.4717	33.6608	17.0345	17.4257	30.7246	38.7737	39.3306	15.7568	1	PreferredDDA	FALSE	19015.4	3490.91	28833.8	NA	66208.3	2340.11	3864.28	105969	11852.3	46968.6	79957.5	45044.6	2721.15	2514.03	8547.57	NA	3307.37	10660.9	36963.7	9127.97	23593	172604	14623.2	139139	149804	36247.3	199081	62964.9	59883.8	299180	9887.25	9816.28	166378	5006.22	7474.98	18627.5	151912	107490	114233	60890.5	43934.3	151691	151343	151568	253441	92623.7	325143	6066.37	13592.3	21432.4	27668.4	107856	31890.5	16266.3	22339.8	242123	218146	122437	98300.6	179598	3969.47	8406.29	3151.09	8801.05	109560	6732.31	2586.55	14510.1	1847.73	143316	30261.3	3130.45	97986.4	86272	10908.4	9092.65	12186.8	7520.97	20756.2	25729	5748.87	2607.35	168603	161111	106978	138418	225889	228237	108924	177130	190767	251779	264904	69063	201925	154737	190767	251779	264904	69063	201925	154737	151343	151568	253441	92623.7	325143	6066.37	106978	138418	225889	228237	108924	177130	151912	107490	114233	60890.5	43934.3	151691	20756.2	25729	5748.87	2607.35	168603	161111	9887.25	9816.28	166378	5006.22	7474.98	18627.5	97986.4	86272	10908.4	9092.65	12186.8	7520.97	149804	36247.3	199081	85758.3	59883.8	299180	4376.44	24551.1	3126.36	242491	51202.1	5296.73	62542.7	15444.5	39919.3	292045	27491.6	235422	6716.35	15341.5	5331.64	14891.4	185375	11391.1	4604.19	4253.74	14462.5	NA	5596.07	18038.3	25109.9	272146	245196	137619	110490	201868	4343.45	168172	13322	52792.7	229798	108783	15277.7	24090	31099.3	121230	35844.9	18283.3	21373.3	3923.78	35782.8	NA	74418.2	10542.2
01_c18_neg_1903_381.85094_0.55	01_c18_neg		C9 H Cl O9 P2 S	Full match	No results	No results	No results	NA	381.851	0.55	0.2	1.19802e+06	0	0	0		NA	No matches found	No matches found	5.8	6.3	4.7	7.7	5.1	7.9	2	9	8.9	2	8.9	6.4	1	6.9	7.2	3	1.4	7.5	NA	0	0	3	0	7.8	0	0.6	0.6	8	0.4	0	0.5	0	0	2.4	0	2	0	0.1	0	0	0	0	0	0	0	2.1	0	3	7.7	8	8.9	7.8	7	7.8	9	9	7.5	7	8.5	6.9	3.6	0	0	0.7	0	8.7	0	5.2	3	3.5	2	2.4	0	1.3	0	1.3	0.2	0.6	3.5	1.3	0.4	0.5	8.6	6	0	0	0	0	0	0	0	0	0	1.9	0	0	64.0669	69.5585	52.3458	85.0516	57.152	87.3103	22.2222	99.531	99.1476	22.2219	99.225	70.6252	11.1111	76.8827	80.0643	33.3333	15.6135	83.4654	NA	0	0	33.3333	0	86.402	0	6.50124	6.29818	88.7365	4.85546	0	5.60038	0	0	26.2156	0	22.2219	0	0.929995	0	0	0	0	0	0	0	22.8239	0	33.3333	85.1981	88.4436	99.0954	86.7494	77.5431	86.8597	99.6928	99.6324	83.698	78.1564	94.3492	76.7113	39.7341	0	0	8.15884	0	96.2085	0	58.0146	33.3333	38.8258	22.2222	26.5136	0	14.7165	0	14.3502	2.5119	6.78577	38.3388	14.5601	4.7651	5.50054	95.6951	66.6611	0	0	0	0	0	0	0	0	0	20.7183	0	0	1	PreferredDDA	FALSE	108761	17280.5	44624.1	151109	130199	85702.5	6313.9	30412	45738	3894.73	76246.9	53916.7	11279.6	9253.57	59758.3	8022.73	9494.91	21139.7	NA	5442.72	5419.43	5662.5	7634.03	83069.1	20565.4	29089.3	28306.8	109743	37317.2	45002	31908.2	63059.4	14299	9677.94	31862.3	4515.34	194217	1.16639e+06	329752	660964	581548	583719	657400	680499	1.14651e+06	15349.9	467014	8503.26	154858	161552	142356	59970.8	144558	215455	121779	101526	143216	170794	154054	118039	80099.1	9322.83	8216.7	29955.2	3495.76	105142	9723.55	14481.3	7991.77	20998.6	9364.88	10459.4	5268.88	7301.56	27232.2	23066.5	101448	24877.3	16962.8	7053.69	43966.2	17182.4	38440.1	4008.61	227905	873443	278613	692511	11959.1	482420	771134	417476	560087	19293.1	628658	651799	771134	417476	560087	19293.1	628658	651799	657400	680499	1.14651e+06	15349.9	467014	8503.26	227905	873443	278613	692511	11959.1	482420	194217	1.16639e+06	329752	660964	581548	583719	16962.8	7053.69	43966.2	17182.4	38440.1	4008.61	31908.2	63059.4	14299	9677.94	31862.3	4515.34	5268.88	7301.56	27232.2	23066.5	101448	24877.3	20565.4	29089.3	28306.8	149470	37317.2	45002	16452.2	24502.4	13522.1	35529.6	15845.4	17697.3	NA	9209.08	9169.68	9580.94	14352	140553	135528	17014.2	13902.7	50684.2	5914.83	177900	19085	15657	101111	13574.5	16065.4	35768.4	136879	114115	160975	191972	173156	132676	7096.83	48263.9	51409.5	4377.68	219134	130209	174060	181584	160008	67407.2	162484	242171	122248	19423.2	55378.5	169846	146343	386090
01_c18_neg_1904_118.02796_2.128	01_c18_neg		C5 H2 N4	Full match	No results	No results	No results	NA	118.028	2.128	0.2	437922	0	0	0		NA	No matches found	No matches found	NA	NA	NA	NA	NA	NA	NA	NA	NA	NA	NA	NA	NA	NA	NA	NA	NA	NA	NA	NA	NA	NA	NA	NA	NA	NA	NA	NA	NA	NA	NA	NA	NA	NA	NA	NA	0	NA	NA	NA	0	NA	NA	NA	NA	NA	NA	NA	0.2	0.1	0.3	NA	0.2	0.1	0	0	0	0	0	NA	NA	NA	NA	NA	NA	NA	NA	NA	NA	NA	NA	NA	NA	NA	NA	NA	NA	NA	NA	NA	NA	NA	NA	NA	0	0	0	NA	NA	0	0	0	0	NA	0	NA	NA	NA	NA	NA	NA	NA	NA	NA	NA	NA	NA	NA	NA	NA	NA	NA	NA	NA	NA	NA	NA	NA	NA	NA	NA	NA	NA	NA	NA	NA	NA	NA	NA	NA	NA	NA	0	NA	NA	NA	0	NA	NA	NA	NA	NA	NA	NA	4.18208	2.29358	5.04984	NA	4.62626	2.13291	0	0	0.0512916	0	0	NA	NA	NA	NA	NA	NA	NA	NA	NA	NA	NA	NA	NA	NA	NA	NA	NA	NA	NA	NA	NA	NA	NA	NA	NA	0	0	0	NA	NA	0	0	0	0	NA	0	NA	1	PreferredDDA	FALSE	NA	NA	NA	NA	NA	NA	NA	NA	NA	NA	NA	NA	NA	NA	NA	NA	NA	NA	NA	NA	NA	NA	NA	NA	NA	NA	NA	NA	NA	NA	NA	NA	NA	NA	NA	NA	44033.1	NA	NA	NA	13825.9	NA	NA	NA	NA	NA	NA	NA	87951.5	87322.4	79777.9	NA	55886.7	45219.8	154693	432047	229592	127535	138310	NA	NA	NA	NA	NA	NA	NA	NA	NA	NA	NA	NA	NA	NA	NA	NA	NA	NA	NA	NA	NA	NA	NA	NA	NA	10982.3	7682.7	5756.8	NA	NA	7063.47	15467	18170.3	25331.2	NA	7087.27	NA	15467	18170.3	25331.2	NA	7087.27	NA	NA	NA	NA	NA	NA	NA	10982.3	7682.7	5756.8	NA	NA	7063.47	44033.1	NA	NA	NA	13825.9	NA	NA	NA	NA	NA	NA	NA	NA	NA	NA	NA	NA	NA	NA	NA	NA	NA	NA	NA	NA	NA	NA	NA	NA	NA	NA	NA	NA	NA	NA	NA	NA	NA	NA	NA	NA	NA	NA	NA	NA	NA	NA	NA	NA	NA	NA	NA	NA	NA	173875	485621	258062	143350	155461	NA	NA	NA	NA	NA	NA	NA	98857.5	98150.3	89670.4	NA	62816.6	50827.1	NA	NA	NA	NA	NA	NA
01_c18_neg_1905_433.18831_5.819	01_c18_neg		C18 H31 N3 O7 S	Full match	No results	No results	No results	NA	433.188	5.819	0.2	619146	0	0	0		NA	No matches found	No matches found	0.3	0.2	0.1	9	11.1	0	0	0	0	0.7	0	0	0	0	0	0.1	0.1	0	0	0	0	0	0	0	0.2	0	0	0.2	0.1	0	0	0	0	0	0	0	0	0.1	0	0.1	0	0	0	0	0	0	0	0	17.3	10.6	0	17.4	8.4	13.1	13	13.2	13.4	15	6.9	13.5	0.1	0.1	0	0.4	0.3	0.1	0	0	0	0	0	0	0	0.1	0	0	0.2	0.1	0	0	0	0	0	0	0	0	0	0	0	0	0	0	0	0	0	0	1.45084	1.02575	0.624982	50.2539	61.6895	0	0	0	0	4.07082	0	0	0.0949111	0	0.204609	0.363202	0.37455	0.257985	0	0	0	0.146664	0	0	1.00342	0.101099	0	1.21975	0.532513	0	0	0	0	0	0	0	0.142176	0.367969	0.197829	0.536637	0.0453317	0	0	0	0	0	0	0	95.853	58.9239	0	96.5692	46.9106	72.945	72.2218	73.5889	74.492	83.1982	38.2174	74.9242	0.281135	0.726091	0.246956	2.21538	1.92215	0.82802	0	0	0	0	0	0	0.0129554	0.536832	0.021601	0	1.10209	0.470646	0	0	0.098716	0	0	0	0	0.00800589	0	0.0432921	0	0	0	0.234656	0	0	0	0	1	PreferredDDA	FALSE	40682	99531.8	53024.6	619146	27148.4	8443.01	12580.8	28391.1	179071	20671	18383.6	20392.7	52432.5	49026.1	32995.9	21029	68151.3	78162.4	49802.8	52649	22465.4	29389.4	30009.6	24570.5	45994.9	37851.9	48486	31542.4	38428.8	49308	46363.6	34939.5	43415.9	78413.6	46036.4	34769.1	298365	206629	152221	92558.2	136649	178200	194971	141303	317611	113865	274105	215917	6235.23	245578	6503.61	22970.6	23663.5	17090	4376.77	34098.5	55144.2	38752.2	17889.6	105263	24125.8	50295.6	30377.5	26268.7	61211.9	21004.3	28861.3	35084.4	27161.7	36392.4	27175.3	18775.1	38079	45837.7	34688.4	29099.7	35293.9	31238.4	39278.6	19135.9	29294.1	57201.4	49296.6	30940.7	78031.5	97783.7	83381.7	297044	78962.6	69351.1	129614	497264	345022	132439	90663.9	283150	129614	497264	345022	132439	90663.9	283150	194971	141303	317611	113865	274105	215917	78031.5	97783.7	83381.7	297044	78962.6	69351.1	298365	206629	152221	92558.2	136649	178200	39278.6	19135.9	29294.1	57201.4	49296.6	30940.7	46363.6	34939.5	43415.9	78413.6	46036.4	34769.1	38079	45837.7	34688.4	29099.7	35293.9	31238.4	45994.9	37851.9	48486	42960.7	38428.8	49308	48833.3	59362.8	45957.6	61575.9	45980.7	31767.5	84266.3	89082.1	38011.4	49726.9	56418	41573.3	40820.8	91789.5	51398.7	44446.6	103571	35539.2	88715.8	82952.1	55829	35581.1	115312	132251	4919.49	38326.8	61982.1	43557.5	20108	118316	14140.8	45056.6	201276	23234.2	52834.4	49248.4	7008.4	276030	7310.06	25819	26597.8	19209.2	45726.5	111874	65803.5	695920	30514.8	38035.8
01_c18_neg_1906_308.12938_5.431	01_c18_neg		C13 H24 O6 S	Full match	No results	No results	No results	NA	308.129	5.431	0.2	438829	0	0	0		NA	No matches found	No matches found	0	0	0	3	0	NA	0	NA	NA	NA	NA	NA	0	NA	NA	NA	NA	NA	NA	NA	NA	NA	NA	NA	NA	NA	NA	NA	NA	NA	NA	NA	NA	NA	NA	NA	NA	NA	NA	NA	NA	NA	NA	NA	NA	NA	NA	NA	0	0	0	0	0	0	0	0	0	0	0	0	0	NA	0	NA	NA	0	0	0	0	0	NA	NA	NA	NA	NA	NA	NA	NA	NA	NA	NA	NA	0	NA	NA	NA	NA	NA	NA	NA	NA	NA	NA	NA	NA	NA	0	0	0	23.0761	0	NA	0	NA	NA	NA	NA	NA	0	NA	NA	NA	NA	NA	NA	NA	NA	NA	NA	NA	NA	NA	NA	NA	NA	NA	NA	NA	NA	NA	NA	NA	NA	NA	NA	NA	NA	NA	NA	NA	NA	NA	NA	NA	0.0532275	0	0.0715079	0	0	0	0	0	0.0154662	0.0140262	0	0	0	NA	0	NA	NA	0	0	0	0	0	NA	NA	NA	NA	NA	NA	NA	NA	NA	NA	NA	NA	0	NA	NA	NA	NA	NA	NA	NA	NA	NA	NA	NA	NA	NA	1	NoMSn	FALSE	45035.7	2523.41	4146.89	23549.7	44713	NA	8245.47	NA	NA	NA	NA	NA	3237.9	NA	NA	NA	NA	NA	NA	NA	NA	NA	NA	NA	NA	NA	NA	NA	NA	NA	NA	NA	NA	NA	NA	NA	NA	NA	NA	NA	NA	NA	NA	NA	NA	NA	NA	NA	147184	218945	185234	100707	168022	157297	305628	285869	437947	237073	235892	181807	2717.88	NA	3567.07	NA	NA	3570.85	5047.97	3706.59	15801.5	18177.1	NA	NA	NA	NA	NA	NA	NA	NA	NA	NA	NA	NA	3572.63	NA	NA	NA	NA	NA	NA	NA	NA	NA	NA	NA	NA	NA	NA	NA	NA	NA	NA	NA	NA	NA	NA	NA	NA	NA	NA	NA	NA	NA	NA	NA	NA	NA	NA	NA	NA	NA	NA	NA	NA	NA	3572.63	NA	NA	NA	NA	NA	NA	NA	NA	NA	NA	NA	NA	NA	NA	NA	NA	NA	NA	NA	8541.17	6271.55	26736.1	30755.7	NA	NA	NA	NA	NA	NA	NA	NA	4598.65	NA	6035.48	NA	NA	6041.88	5478.52	NA	NA	NA	NA	NA	343526	321317	492252	266470	265142	204351	9267.91	NA	NA	NA	NA	NA	165435	246094	208203	113194	188857	176802	50620.2	2836.31	5146.29	26469.9	50257.5	NA
01_c18_neg_1907_358.00657_0.626	01_c18_neg		C6 H16 O13 P2	Full match	No results	No results	No results	NA	358.007	0.626	0.2	698444	0	0	0		NA	No matches found	No matches found	4	1.5	0	NA	4	0	4	0	0	4	0	0	0	0	0	0	0	0	0	0	0	0	0	0	0	0	0	0	0	0	0	0	0	0	0	0	0	0	0	0	0	0	0	0	0	0	0	0	4	4	4	3	2.3	2.9	4	1.6	1	2.4	4	0.4	0	0	0	0	0	0	0	0	0	0	0	0	0	0	0	0	0	0	0	0	0	0	0	0	0	0	0	0	0	0	0	0	0	0	0	0	66.6664	24.8825	0	NA	66.6664	0	66.6664	0	0	66.6664	0	0	0	0	0	0	0	0	0	0	0	0	0	0	0	0	0	0	0	0	0	0	0	0	0	0	0.026327	0	0	0	0	0	0	0	0	0	0	0	66.6664	66.6664	66.6664	50.6854	38.4502	48.1531	66.6664	26.4761	16.5824	40.2537	66.6664	7.18309	0	0	0	0	0	0	0	0	0	0	0	0	0	0	0	0	0	0	0	0	0	0	0	0	0	0	0	0	0	0	0	0	0	0	0	0	1	PreferredDDA	FALSE	13777.7	75344.8	17475.5	NA	34379.3	155381	13208.9	17821.1	60950.1	2343.55	17442.8	15975.7	49137.5	56696	24165.2	47311	41743.9	39863.7	15579.8	36984.9	39030.5	15798.6	34928.7	26560.5	38817.7	48417	48510.6	65046.4	56732	27457.9	34029.1	44952.7	40588.9	46043.6	34628.5	41728.3	502052	24289	70652.3	82567	458220	383315	592909	52529.3	124447	243756	14182.3	24977.6	15885	11890.3	21838.6	488909	38084.6	39754.6	24904.9	21465.7	36350.8	36860.3	19808.9	63285.6	41500.6	28813.1	54034.3	67452.7	69184.2	63344.8	41171.4	47710.9	69775	53966.4	51938.2	29470.1	47408.9	57553.5	51863.4	34786	31343.6	36393.1	32904.6	70512.3	55855.5	45858.6	11819	18421.2	337347	698444	523831	25324.3	350268	518945	408760	344677	470009	472238	486981	105478	408760	344677	470009	472238	486981	105478	592909	52529.3	124447	243756	14182.3	24977.6	337347	698444	523831	25324.3	350268	518945	502052	24289	70652.3	82567	458220	383315	32904.6	70512.3	55855.5	45858.6	11819	18421.2	34029.1	44952.7	40588.9	46043.6	34628.5	41728.3	47408.9	57553.5	51863.4	34786	31343.6	36393.1	38817.7	48417	48510.6	88593.3	56732	27457.9	69661.9	80726.8	118059	91311.2	87879.4	49863.4	26361	62578.5	66039.7	26731.3	65666	44940.4	70219.1	52584	91426	114130	117060	107179	83140.7	95929.7	40887.5	80050.2	70630.7	67449.4	27993.1	24127.4	40858.3	41431	22265.2	71133.1	14846.9	28282	68507.9	2634.15	50130.7	38581.2	17854.8	13364.6	24546.6	549534	42807.1	44684.2	15486.1	84687.6	21687	NA	38642.4	699990
01_c18_neg_1909_258.08518_1.43	01_c18_neg	1-(BETA-D-RIBOFURANOSYL)THYMINE	C10 H14 N2 O6	Full match	No results	No results	Full match	NA	258.085	1.43	0.2	677623	3	0	0		NA	No matches found	No matches found	0.6	0.6	0.5	0.3	0.7	0.1	0	0	0	0	0	0	0	0	0	0	0	0	0	0	0	0	0	0	0.1	0	0.1	0	0	0	0	0	0	0	0	0	0	0	0	0	0	0	0	0	0	0	0	0	0	0	0	0.6	0	0	0	0	0	0	0	0	0	0	0	0.1	0	0	0	0	0	0	0	0	0	0	0	0	0	0	0	0	0	0	0	0	0	0	0	0	0	0	0	0	0	0	0	0	6.42188	6.13129	4.50538	2.65496	7.13856	0.782788	0	0	0	0	0	0	0.305621	0.319444	0.441833	0.258572	0	0.462216	0	0	0	0	0	0	0.684471	0.455841	0.695451	0.341367	0.445668	0.367969	0	0	0	0	0	0	0	0	0	0	0	0	0	0	0	0	0	0	0	0	0	6.29022	0	0	0	0	0	0	0	0	0	0	0	0.862033	0	0	0	0.0195867	0	0	0	0	0	0	0.168542	0	0.187257	0	0	0	0	0	0	0	0	0	0	0	0	0	0	0	0	0	0	0	1	NoMSn	FALSE	146934	404435	554952	182277	677623	102698	417886	62899.5	424412	85775.1	154432	123489	103350	127815	72542.2	77336.5	89880.4	41047.9	92166.9	52926.3	72781.9	34165.7	54657.3	73306.3	135516	66343.5	109522	41212.3	104355	85474.9	98113.5	76889.2	80133.8	78014.3	88784.5	48253.8	18277.4	13187.4	12479.4	16488.4	27401.7	14442.7	8605.36	13909.9	19789.5	2181.67	18062.3	7752.84	90784.7	180282	31615.1	58365.5	22003.7	39728.2	165803	227315	104981	167630	97407.9	118168	20835.7	28567.1	20551.8	41778.2	25864.9	17462.8	37243.7	33743.2	17410.4	30408.4	18332.3	14755.4	52624.8	39104.9	71883.8	42341.2	57207.4	50238	56273.3	18311.1	18799.2	43693.9	46355.5	21605.3	2892.66	10131.4	7567.08	43463.1	3336.37	8861.43	9245.12	17099.4	7606.53	4865.87	9016.56	15289.5	9245.12	17099.4	7606.53	4865.87	9016.56	15289.5	8605.36	13909.9	19789.5	2181.67	18062.3	7752.84	2892.66	10131.4	7567.08	43463.1	3336.37	8861.43	18277.4	13187.4	12479.4	16488.4	27401.7	14442.7	56273.3	18311.1	18799.2	43693.9	46355.5	21605.3	98113.5	76889.2	80133.8	78014.3	88784.5	48253.8	52624.8	39104.9	71883.8	42341.2	57207.4	50238	135516	66343.5	109522	56131.1	104355	85474.9	63016.3	57093.5	29458.4	51451	31018.3	24966.1	155946	89551.3	123147	57808.3	102756	124034	35254	52134.9	34773.7	70688.7	43763.5	29547.1	174869	216264	122741	130853	152078	69453	186362	255502	117999	188416	109486	132821	469704	99821.5	477039	96411.2	443839	298227	102042	202637	35535.4	65602.8	24732.2	44654.5	165154	454584	688695	204880	761649	462654
01_c18_neg_1910_232.10592_0.91	01_c18_neg	BOC-ASN-OH	C9 H16 N2 O5	Full match	No results	Partial match	Full match	NA	232.106	0.91	0.034	612256	10	0	3	Other	NA	No matches found	No matches found	0	0	0	0	0	0	0	0	0	0	0	0	0	0	0	0.2	0	0	0	0	0	0	0	0	0	0	0	0.3	0	0	0	0	0	0	0	0	0.1	0.1	0	0.2	0	0	0	0	0	0	0	0	0.3	0.3	0	0	0	0	0	0.4	0.4	0	0	0	0	0	0	0	0	0	0	0	0	0	0	0	0	0	0	0	0	0	0	0	0	0	0	0	0	0	0	0	0.1	0	0	0	0	0	0	0	0	0	0	0	0	0	0.257886	0	0	0	0	0	0	0.225067	0	1.88949	0	0	0	0	0	0	0	0	0	0.395489	0	2.8531	0	0	0	0	0	0	0	0	0.624343	0.80476	0.322537	2.37544	0.143062	0.339078	0	0	0	0	0	0	2.84493	3.80102	0	0	0	0	0	4.58943	4.1713	0	0	0	0	0	0	0	0	0	0	0	0	0	0	0	0.0797077	0.143702	0.254955	0	0	0.150231	0	0	0	0	0	0	0.151265	0.213902	0.325362	0.223819	0.616266	0.122896	0	0	0	0	0	0	1	PreferredDDA	FALSE	16242.2	26169	18190.7	17501.8	22626.4	12078.5	253944	38497.8	28614.8	111784	16512.2	10891.2	22112.1	67686.9	44627.9	71742.1	19627.3	35050.4	26687.3	33308.5	29190.1	46694.7	48321.4	43907.3	27568.2	100769	73751.1	126025	28252.9	62750.1	60992.2	53349	68948.5	67430.7	101209	61897.3	319272	481801	492670	500648	295119	365715	329106	239984	427106	473794	435149	200807	37049.6	41320.9	23854.8	6157.95	17607.3	18305.5	34194.9	39456.4	41062.4	31294.9	38127.9	7278.07	27909.3	27733.4	23767.5	55561.4	21144.3	26418.3	27764.3	31098.9	23374.9	27047.4	27715.1	42574	47033.4	45539	44735.6	72170.3	41016.7	51733.3	39938.2	25824.3	30999.5	54106.3	49157.6	50850.7	339866	340537	416616	612256	408313	250579	319466	286339	217457	320427	339569	303381	319466	286339	217457	320427	339569	303381	329106	239984	427106	473794	435149	200807	339866	340537	416616	612256	408313	250579	319272	481801	492670	500648	295119	365715	39938.2	25824.3	30999.5	54106.3	49157.6	50850.7	60992.2	53349	68948.5	67430.7	101209	61897.3	47033.4	45539	44735.6	72170.3	41016.7	51733.3	27568.2	100769	73751.1	171646	28252.9	62750.1	46977.1	52619.3	39550.3	45764.2	46893.9	72035.2	45154.9	56358	49389.7	79007.4	90844.2	74291.1	47222.6	50613.4	40214.6	94009.9	35776.2	44699.7	37413.7	114526	75510.4	121388	33209.5	59305.2	38435.1	44349	46154.1	35175.5	42855.8	8180.55	285433	61096	32163	125645	47456.1	26302.2	41643.7	46444.7	26812.8	6921.54	19790.6	20575.4	18256.3	29413.9	22574.7	19672	25432.1	54413.4
01_c18_neg_1911_426.37091_10.475	01_c18_neg		C27 H46 N4	Full match	No results	No results	No results	NA	426.371	10.475	0.2	1.12362e+06	0	0	0		NA	No matches found	No matches found	NA	NA	NA	NA	NA	NA	0	NA	NA	NA	NA	NA	NA	NA	NA	0	NA	NA	NA	NA	NA	NA	NA	NA	NA	NA	NA	NA	NA	NA	NA	NA	NA	NA	NA	NA	NA	NA	NA	NA	NA	NA	NA	NA	NA	NA	NA	NA	0.1	0	0	0.4	0	0.1	0	0.1	0	0	0	0	NA	NA	NA	NA	NA	NA	NA	0	0	0	NA	NA	NA	NA	NA	NA	NA	NA	NA	0	NA	NA	NA	NA	NA	NA	NA	NA	NA	NA	NA	NA	NA	NA	NA	NA	NA	NA	NA	NA	NA	NA	0	NA	NA	NA	NA	NA	NA	NA	NA	0	NA	NA	NA	NA	NA	NA	NA	NA	NA	NA	NA	NA	NA	NA	NA	NA	NA	NA	NA	NA	NA	NA	NA	NA	NA	NA	NA	NA	NA	NA	NA	NA	0.451904	0	0	1.47113	0	0.266441	0	0.352894	0	0	0	0	NA	NA	NA	NA	NA	NA	NA	0	0	0	NA	NA	NA	NA	NA	NA	NA	NA	NA	0	NA	NA	NA	NA	NA	NA	NA	NA	NA	NA	NA	NA	NA	NA	NA	NA	1	PreferredDDA	FALSE	NA	NA	NA	NA	NA	NA	6203.6	NA	NA	NA	NA	NA	NA	NA	NA	2040.02	NA	NA	NA	NA	NA	NA	NA	NA	NA	NA	NA	NA	NA	NA	NA	NA	NA	NA	NA	NA	NA	NA	NA	NA	NA	NA	NA	NA	NA	NA	NA	NA	81337.5	39921.3	1882.28	153897	21088.6	66510.2	191406	912166	616998	72803.5	50388.9	1.12362e+06	NA	NA	NA	NA	NA	NA	NA	3161.83	7589.7	3594.1	NA	NA	NA	NA	NA	NA	NA	NA	NA	5779.46	NA	NA	NA	NA	NA	NA	NA	NA	NA	NA	NA	NA	NA	NA	NA	NA	NA	NA	NA	NA	NA	NA	NA	NA	NA	NA	NA	NA	NA	NA	NA	NA	NA	NA	NA	NA	NA	NA	NA	NA	NA	5779.46	NA	NA	NA	NA	NA	NA	NA	NA	NA	NA	NA	NA	NA	NA	NA	NA	NA	NA	NA	NA	NA	NA	NA	5349.82	12841.8	6081.22	NA	NA	NA	NA	NA	NA	NA	NA	NA	NA	NA	NA	NA	NA	NA	NA	NA	3451.71	NA	NA	215140	1.02527e+06	693506	81831.2	56637.2	1.26295e+06	6972.85	NA	NA	NA	NA	NA	91423.3	44871.6	2115.68	172981	23703.6	74757.5	NA	NA	NA	NA	NA	NA
01_c18_neg_1912_478.36582_8.461	01_c18_neg		C29 H50 O5	Full match	No results	No results	No results	NA	478.366	8.461	0.2	863501	0	0	0		NA	No matches found	No matches found	0	0	0	0	0	NA	0	NA	NA	0	0	NA	NA	NA	NA	NA	NA	NA	NA	0	NA	NA	NA	NA	NA	NA	NA	NA	NA	NA	NA	NA	NA	NA	NA	NA	NA	NA	NA	NA	NA	NA	NA	NA	NA	NA	NA	NA	0	0	0	0	1	0	0	0	0	0.1	0.1	0	NA	NA	NA	0	NA	NA	NA	0	NA	0	NA	NA	NA	NA	NA	NA	NA	NA	NA	NA	NA	NA	NA	NA	NA	NA	NA	NA	NA	NA	NA	NA	NA	NA	NA	NA	0	0	0	0	0	NA	0	NA	NA	0	0	NA	NA	NA	NA	NA	NA	NA	NA	0	NA	NA	NA	NA	NA	NA	NA	NA	NA	NA	NA	NA	NA	NA	NA	NA	NA	NA	NA	NA	NA	NA	NA	NA	NA	NA	NA	NA	0	0	0	0	3.94617	0	0	0	0	0.278133	0.229136	0	NA	NA	NA	0	NA	NA	NA	0	NA	0	NA	NA	NA	NA	NA	NA	NA	NA	NA	NA	NA	NA	NA	NA	NA	NA	NA	NA	NA	NA	NA	NA	NA	NA	NA	NA	1	NoMSn	FALSE	56780.5	7284.47	8368.04	3311.44	33570.6	NA	2387.09	NA	NA	19739.6	3738.27	NA	NA	NA	NA	NA	NA	NA	NA	4072.09	NA	NA	NA	NA	NA	NA	NA	NA	NA	NA	NA	NA	NA	NA	NA	NA	NA	NA	NA	NA	NA	NA	NA	NA	NA	NA	NA	NA	127181	278922	131761	863501	6236.34	154023	190131	710906	289163	187605	299013	734191	NA	NA	NA	21966.5	NA	NA	NA	2581.83	NA	2876.73	NA	NA	NA	NA	NA	NA	NA	NA	NA	NA	NA	NA	NA	NA	NA	NA	NA	NA	NA	NA	NA	NA	NA	NA	NA	NA	NA	NA	NA	NA	NA	NA	NA	NA	NA	NA	NA	NA	NA	NA	NA	NA	NA	NA	NA	NA	NA	NA	NA	NA	NA	NA	NA	NA	NA	NA	NA	NA	NA	NA	NA	NA	NA	NA	NA	NA	NA	NA	NA	NA	NA	NA	NA	NA	NA	4368.46	NA	4867.42	NA	NA	NA	6889.98	NA	NA	NA	NA	NA	NA	NA	37167.4	NA	NA	NA	NA	NA	NA	NA	NA	213708	799058	325019	210868	336091	825230	2683.09	NA	NA	22187.3	10743.8	NA	142951	313509	148099	970575	7009.64	173121	63821.3	8187.74	10384.7	3722.06	37733.3	NA
01_c18_neg_1914_518.32416_6.955	01_c18_neg		C31 H42 N4 O3	Full match	No results	No results	No match	NA	518.324	6.955	0.2	557855	4	0	0		NA	No matches found	No matches found	0.3	0	0	0	0	NA	2.4	NA	0	7	NA	NA	NA	NA	NA	NA	NA	NA	NA	NA	NA	NA	NA	NA	NA	NA	NA	NA	NA	NA	NA	NA	NA	NA	NA	NA	NA	NA	NA	NA	NA	NA	NA	NA	NA	NA	NA	NA	0	3.1	4.2	0.1	3.2	0	1.2	3.3	0.9	2	4.1	0	NA	NA	NA	0	NA	NA	NA	0	0	0	NA	NA	NA	NA	NA	NA	NA	NA	NA	NA	0	NA	NA	NA	NA	NA	NA	NA	NA	NA	NA	NA	NA	NA	NA	NA	1.02725	0	0	0	0	NA	9.449	NA	0	27.9651	NA	NA	NA	NA	NA	NA	NA	NA	NA	NA	NA	NA	NA	NA	NA	NA	NA	NA	NA	NA	NA	NA	NA	NA	NA	NA	NA	NA	NA	NA	NA	NA	NA	NA	NA	NA	NA	NA	0	12.4659	16.6276	0.252592	12.8812	0	4.69901	13.0259	3.6794	7.8821	16.2801	0.00534979	NA	NA	NA	0	NA	NA	NA	0	0	0	NA	NA	NA	NA	NA	NA	NA	NA	NA	NA	0	NA	NA	NA	NA	NA	NA	NA	NA	NA	NA	NA	NA	NA	NA	NA	1	NoMSn	FALSE	120444	22451.5	46799.2	19185.5	45244.1	NA	38728.5	NA	9382.84	6633.5	NA	NA	NA	NA	NA	NA	NA	NA	NA	NA	NA	NA	NA	NA	NA	NA	NA	NA	NA	NA	NA	NA	NA	NA	NA	NA	NA	NA	NA	NA	NA	NA	NA	NA	NA	NA	NA	NA	28621.2	100586	85883.8	329956	95208.1	24038.1	159961	557855	366752	110973	166717	503219	NA	NA	NA	5517.76	NA	NA	NA	4730.8	16011.5	4867.18	NA	NA	NA	NA	NA	NA	NA	NA	NA	NA	3307.38	NA	NA	NA	NA	NA	NA	NA	NA	NA	NA	NA	NA	NA	NA	NA	NA	NA	NA	NA	NA	NA	NA	NA	NA	NA	NA	NA	NA	NA	NA	NA	NA	NA	NA	NA	NA	NA	NA	NA	NA	NA	3307.38	NA	NA	NA	NA	NA	NA	NA	NA	NA	NA	NA	NA	NA	NA	NA	NA	NA	NA	NA	NA	NA	NA	8004.52	27091.5	8235.27	NA	NA	NA	NA	NA	NA	NA	NA	NA	NA	NA	9336.05	NA	NA	NA	NA	NA	NA	NA	NA	179796	627030	412229	124734	187389	565619	43530.8	NA	10546.3	7456.05	NA	NA	32170.2	113058	96533.4	370871	107014	27018.8	135379	25235.5	58077.8	21564.5	50854.3	NA
01_c18_neg_1915_188.06846_2.318	01_c18_neg	1778635	C8 H12 O5	Full match	No results	No results	Full match	NA	188.068	2.318	0.2	1.42485e+06	4	0	0		NA	No matches found	No matches found	0.2	0	0	0	0	0	0	0	0	0	0	0	0	0	0	0	0	0	0	0	0	0	0	0	0	0	0	0	0	0	0	0	0	0	0	0	0	0	0	0	0	0	0	0	0	0	0	0	0.9	0.6	0.6	0	1.1	0	0	0	0	0	0	0	0	0	0	0	0	0	0	0	0	0	0	0	0	0	0	0	0	0	0	0	0	0	0	0	0	0	0	0	0	0	0	0	0	0	0	0	2.68131	0	0	0	0	0	0	0	0	0	0	0	0	0	0	0	0	0	0	0	0	0	0	0	0	0	0	0	0	0	0	0	0	0	0	0	0	0	0	0	0	0	0	0	0	0	0	0	10.8267	7.80054	6.8914	0	14.3491	0	0	0	0	0	0	0	0	0	0	0	0	0	0	0	0	0	0	0	0	0	0	0	0	0	0	0	0	0	0	0	0	0	0	0	0	0	0	0	0	0	0	0	1	PreferredDDA	FALSE	90630.1	50198.2	99337.1	249733	76157.4	21272.9	38130.8	50099.6	37873.4	76109.2	44998.6	48916.9	28298.3	39931.3	49993.1	41516	26923.8	15706.4	37369.6	20619.8	42069.6	53630.8	20845.4	59228.2	21245.3	30844.3	26307.5	35140.9	23911.5	46091.3	23347.1	21868.2	28368.8	45032.6	34063.9	42030	102313	67518.9	108463	94505.9	11840.1	72180.2	53805.8	56499.2	93397.2	7343	83096.2	32240.7	142825	132994	120818	1.42485e+06	187630	213897	186437	519932	493902	250223	166864	1.27602e+06	28058.1	36563.2	25367.3	70687.9	60535.7	31390.3	29542.6	58313.9	64552.8	44522.1	25755.6	66389.3	51789.8	24871.2	24928.1	48259.5	64220.9	39448.6	25400.7	36674.1	23846.3	18207.3	53095.1	46929.3	42974.1	45559.2	20322.6	24642.2	28581.7	23845.2	49661.8	54691.3	75896.9	39424.4	63040.8	13098.6	49661.8	54691.3	75896.9	39424.4	63040.8	13098.6	53805.8	56499.2	93397.2	7343	83096.2	32240.7	42974.1	45559.2	20322.6	24642.2	28581.7	23845.2	102313	67518.9	108463	94505.9	11840.1	72180.2	25400.7	36674.1	23846.3	18207.3	53095.1	46929.3	23347.1	21868.2	28368.8	45032.6	34063.9	42030	51789.8	24871.2	24928.1	48259.5	64220.9	39448.6	21245.3	30844.3	26307.5	47861.9	23911.5	46091.3	49986.2	98667.1	109223	75331.4	43578.5	112331	63229.3	34888.8	71181.8	90743.4	39189.3	100214	47474.4	66727.8	42921.4	119604	102426	53112.4	47880.7	67563.8	84588.4	70245	45555	26575.2	209555	584404	555145	281250	187555	1.43424e+06	42859	79508	42569.7	85546.7	129326	118134	160536	149485	135799	1.60153e+06	210896	240420	101868	56422.8	123277	280699	85600.9	95834.5
01_c18_neg_1918_321.05172_0.846	01_c18_neg		C11 H15 N O8 S	Full match	No results	No results	No results	NA	321.052	0.846	0.024	755140	0	0	0		NA	No matches found	No matches found	0	0	0	NA	0	NA	0.3	NA	NA	0	0	NA	NA	NA	NA	NA	NA	NA	NA	NA	NA	NA	NA	NA	NA	NA	NA	NA	NA	NA	NA	NA	NA	NA	NA	NA	NA	NA	NA	NA	NA	NA	NA	NA	NA	NA	NA	NA	0.4	0	0.5	0	0.3	0.1	0.1	0.4	0.3	0.4	0.3	0	0	NA	0	0	0	0	0	0	0	0	NA	0	NA	NA	0	NA	NA	0	NA	0	0	NA	0	0	NA	NA	NA	NA	NA	NA	NA	NA	NA	NA	NA	NA	0	0	0	NA	0	NA	2.92748	NA	NA	0	0	NA	NA	NA	NA	NA	NA	NA	NA	NA	NA	NA	NA	NA	NA	NA	NA	NA	NA	NA	NA	NA	NA	NA	NA	NA	NA	NA	NA	NA	NA	NA	NA	NA	NA	NA	NA	NA	3.20912	0	4.98403	0	2.81007	0.775428	0.488819	3.36848	2.63696	3.78394	3.08925	0	0	NA	0	0	0	0	0	0	0	0	NA	0	NA	NA	0	NA	NA	0	NA	0	0	NA	0	0	NA	NA	NA	NA	NA	NA	NA	NA	NA	NA	NA	NA	1	PreferredDDA	FALSE	128878	5484.14	68559.1	NA	150324	NA	45455.8	NA	NA	24352.4	2165.16	NA	NA	NA	NA	NA	NA	NA	NA	NA	NA	NA	NA	NA	NA	NA	NA	NA	NA	NA	NA	NA	NA	NA	NA	NA	NA	NA	NA	NA	NA	NA	NA	NA	NA	NA	NA	NA	354872	255862	246503	522962	189653	235662	276829	755140	409517	345670	264119	360972	14265.3	NA	21870	75710.8	14587.8	20025.6	10201.5	14680	58630.4	13817.7	NA	12346.3	NA	NA	2572.27	NA	NA	3471.23	NA	9517.66	6347.67	NA	5233.16	4439.12	NA	NA	NA	NA	NA	NA	NA	NA	NA	NA	NA	NA	NA	NA	NA	NA	NA	NA	NA	NA	NA	NA	NA	NA	NA	NA	NA	NA	NA	NA	NA	NA	NA	NA	NA	NA	NA	9517.66	6347.67	NA	5233.16	4439.12	NA	NA	NA	NA	NA	NA	NA	NA	2572.27	NA	NA	3471.23	NA	NA	NA	NA	NA	NA	17260.9	24838.5	99202.6	23379.5	NA	20890	NA	NA	NA	NA	NA	NA	24136.9	NA	37004	128103	24682.6	33883.4	NA	NA	NA	NA	NA	NA	311155	848778	460297	388533	296870	405733	51092.3	NA	NA	27372	6222.68	NA	398876	287589	277070	587809	213170	264884	144858	6164.18	85081.8	NA	168964	NA
01_c18_neg_1919_315.02611_0.622	01_c18_neg		C9 H9 N5 O6 S	Full match	No results	No results	No match	NA	315.026	0.622	0.077	1.47637e+06	1	0	0		NA	No matches found	No matches found	8.4	1.1	1.1	8.2	1.1	0.3	1.5	1	1	1.1	1	1	8	7	0.8	8.2	0	8	1	0.9	0.5	0.8	0	0	1.1	8	8	8	8.2	0.4	1	9	1	1	1	9	1	0	1	1	1	1	1	NA	0	1	1	9	1.1	1.1	1.1	5.2	1.3	1.1	1	3	1	1	1	9	8.1	1.6	8.2	0.1	0.1	8.2	0.1	0.1	0	0.9	1	0	1	0.9	8.2	1	0.1	0.3	9	9	9	9	1	1	NA	NA	1	0.1	1	NA	1	0.4	1	1	NA	0	93.7255	12.5845	12.5548	90.577	12.2752	2.93918	16.8386	11.1111	10.6265	11.6761	10.6188	11.1111	88.8889	78.1643	8.72079	91.5402	0	88.8889	11.2142	10.3436	5.5604	8.59035	0.263881	0	12.1392	88.8889	88.8889	88.8889	91.1474	4.92756	11.1111	100	11.1969	11.1742	11.1696	100	11.1111	0	11.0984	11.2475	11.0984	11.0984	11.0984	NA	0	11.2679	11.0984	100	11.9408	11.9284	12.4652	57.4047	14.1044	12.5858	11.4707	33.3333	11.5303	11.2403	11.1753	100	90.2637	17.8595	91.4982	1.37836	1.44313	91.2028	0.685792	1.03751	0	10.0248	11.2282	0.258443	11.5356	9.98894	91.2065	11.1111	1.46404	3.34634	100	100	100	100	11.1629	11.1875	NA	NA	11.0984	0.578542	11.1111	NA	11.1111	4.14666	11.0984	11.1111	NA	0	1	PreferredDDA	FALSE	272153	656459	819980	130159	556070	845253	104337	308070	590497	368615	506811	343250	13645.5	17958.2	198328	8428.06	14806.1	7099.05	171879	186177	187024	232225	30522.7	2239.83	210120	10746.5	22211.8	8689.56	24725.6	25017.7	125044	7687.06	121008	215748	146075	6238.43	9016.09	13610.3	3712.51	9926.69	12204.7	7202.98	8955.95	NA	8295.44	78921.2	5456.84	4499.4	602698	741311	682876	111736	530631	596862	346592	11986.4	145910	396389	629302	3556.82	37232.3	186583	40502.3	118724	103779	45216	22420.2	16847.2	8440.13	126713	134347	33164.2	154619	170688	19029.8	64557.8	45591.2	16417.3	3728.46	5049.51	3475.62	3870.56	174086	154157	NA	NA	6241.03	30875.8	36538.4	NA	4278.54	51729.9	35761.3	50827.2	NA	14963.6	4278.54	51729.9	35761.3	50827.2	NA	14963.6	8955.95	NA	8295.44	78921.2	5456.84	4499.4	NA	NA	6241.03	30875.8	36538.4	NA	9016.09	13610.3	3712.51	9926.69	12204.7	7202.98	3728.46	5049.51	3475.62	3870.56	174086	154157	125044	7687.06	121008	215748	146075	6238.43	154619	170688	19029.8	64557.8	45591.2	16417.3	210120	10746.5	22211.8	11835.2	24725.6	25017.7	37934.9	28505.4	14280.7	214398	227315	56113.8	290819	315012	316444	392924	57382.8	3789.79	62997	340513	68529.9	200881	175595	76505.4	23088.2	30385.4	335571	14260.3	25051.9	12011.6	389570	13472.7	164003	445541	707335	3997.86	117275	488906	663718	414323	1.45657e+06	828950	677433	833233	767553	125591	596429	670873	305900	737859	1.0176e+06	146299	625022	3.80786e+06
01_c18_neg_1921_389.31423_8.584	01_c18_neg		C16 H40 N9 P	Full match	No results	No results	No results	NA	389.314	8.584	0.2	410271	0	0	0		NA	No matches found	No matches found	0.7	NA	NA	0.6	0	NA	NA	NA	NA	NA	NA	NA	NA	NA	NA	NA	NA	NA	NA	NA	NA	NA	NA	NA	NA	NA	NA	NA	NA	NA	NA	NA	NA	NA	NA	NA	NA	NA	NA	NA	NA	NA	NA	NA	NA	NA	NA	NA	1.1	0.9	0.8	0.7	1.4	1.2	0.1	0	0	0	0.1	0	NA	NA	NA	NA	NA	NA	NA	NA	NA	NA	NA	NA	NA	NA	NA	NA	NA	NA	NA	NA	NA	NA	NA	NA	NA	NA	NA	NA	NA	NA	NA	NA	NA	NA	NA	NA	4.06473	NA	NA	3.59673	0	NA	NA	NA	NA	NA	NA	NA	NA	NA	NA	NA	NA	NA	NA	NA	NA	NA	NA	NA	NA	NA	NA	NA	NA	NA	NA	NA	NA	NA	NA	NA	NA	NA	NA	NA	NA	NA	NA	NA	NA	NA	NA	NA	7.13471	5.40688	4.96105	4.33832	8.76108	7.30867	0.4221	0.205112	0.231116	0.0851937	0.323304	0	NA	NA	NA	NA	NA	NA	NA	NA	NA	NA	NA	NA	NA	NA	NA	NA	NA	NA	NA	NA	NA	NA	NA	NA	NA	NA	NA	NA	NA	NA	NA	NA	NA	NA	NA	NA	1	NoMSn	FALSE	6141.09	NA	NA	27145.9	10114.1	NA	NA	NA	NA	NA	NA	NA	NA	NA	NA	NA	NA	NA	NA	NA	NA	NA	NA	NA	NA	NA	NA	NA	NA	NA	NA	NA	NA	NA	NA	NA	NA	NA	NA	NA	NA	NA	NA	NA	NA	NA	NA	NA	39823.9	34776.8	87032.6	20646.4	56098.6	36198.5	127458	248214	410271	87091.3	191027	45836.1	NA	NA	NA	NA	NA	NA	NA	NA	NA	NA	NA	NA	NA	NA	NA	NA	NA	NA	NA	NA	NA	NA	NA	NA	NA	NA	NA	NA	NA	NA	NA	NA	NA	NA	NA	NA	NA	NA	NA	NA	NA	NA	NA	NA	NA	NA	NA	NA	NA	NA	NA	NA	NA	NA	NA	NA	NA	NA	NA	NA	NA	NA	NA	NA	NA	NA	NA	NA	NA	NA	NA	NA	NA	NA	NA	NA	NA	NA	NA	NA	NA	NA	NA	NA	NA	NA	NA	NA	NA	NA	NA	NA	NA	NA	NA	NA	NA	NA	NA	NA	NA	NA	NA	NA	NA	NA	NA	NA	143263	278993	461145	97890.7	214714	51519.8	NA	NA	NA	NA	NA	NA	44762.1	39089.1	97824.7	23206.6	63054.9	40687.1	6902.59	NA	NA	30512	11368.2	NA
01_c18_neg_1927_344.20601_3.722	01_c18_neg		C15 H28 N4 O5	Full match	No results	No results	No results	NA	344.206	3.722	0.032	1.45642e+06	0	0	0		NA	No matches found	No matches found	0	NA	NA	NA	0	NA	NA	NA	0	0	NA	NA	NA	NA	NA	NA	NA	NA	NA	NA	NA	NA	NA	NA	NA	NA	NA	NA	NA	NA	NA	NA	NA	0	0	NA	NA	NA	NA	NA	NA	NA	NA	NA	NA	NA	NA	NA	NA	NA	NA	NA	NA	NA	NA	NA	NA	NA	NA	NA	NA	NA	NA	NA	NA	NA	NA	NA	NA	NA	NA	NA	NA	NA	NA	NA	NA	NA	NA	NA	NA	NA	NA	NA	NA	NA	NA	NA	NA	NA	NA	NA	NA	NA	NA	NA	0	NA	NA	NA	0	NA	NA	NA	0	0	NA	NA	NA	NA	NA	NA	NA	NA	NA	NA	NA	NA	NA	NA	NA	NA	NA	NA	NA	NA	NA	NA	NA	0	0	NA	NA	NA	NA	NA	NA	NA	NA	NA	NA	NA	NA	NA	NA	NA	NA	NA	NA	NA	NA	NA	NA	NA	NA	NA	NA	NA	NA	NA	NA	NA	NA	NA	NA	NA	NA	NA	NA	NA	NA	NA	NA	NA	NA	NA	NA	NA	NA	NA	NA	NA	NA	NA	NA	NA	NA	NA	NA	NA	NA	NA	1	PreferredDDA	FALSE	55277.9	NA	NA	NA	118063	NA	NA	NA	37287.7	1.45642e+06	NA	NA	NA	NA	NA	NA	NA	NA	NA	NA	NA	NA	NA	NA	NA	NA	NA	NA	NA	NA	NA	NA	NA	2359.23	2760.9	NA	NA	NA	NA	NA	NA	NA	NA	NA	NA	NA	NA	NA	NA	NA	NA	NA	NA	NA	NA	NA	NA	NA	NA	NA	NA	NA	NA	NA	NA	NA	NA	NA	NA	NA	NA	NA	NA	NA	NA	NA	NA	NA	NA	NA	NA	NA	NA	NA	NA	NA	NA	NA	NA	NA	NA	NA	NA	NA	NA	NA	NA	NA	NA	NA	NA	NA	NA	NA	NA	NA	NA	NA	NA	NA	NA	NA	NA	NA	NA	NA	NA	NA	NA	NA	NA	NA	NA	NA	NA	NA	NA	NA	NA	2359.23	2760.9	NA	NA	NA	NA	NA	NA	NA	NA	NA	NA	NA	NA	NA	NA	NA	NA	NA	NA	NA	NA	NA	NA	NA	NA	NA	NA	NA	NA	NA	NA	NA	NA	NA	NA	NA	NA	NA	NA	NA	NA	NA	NA	NA	NA	NA	41911.4	1.63702e+06	NA	NA	NA	NA	NA	NA	NA	NA	62132.4	NA	NA	NA	132703	NA
01_c18_neg_1930_404.10753_6.042	01_c18_neg		C18 H31 P3 S2	Full match	No results	No results	No match	NA	404.108	6.042	0.2	212571	1	0	0		NA	No matches found	No matches found	7.2	0	0	NA	0	NA	12.1	NA	0	0	0	NA	NA	NA	NA	NA	NA	NA	NA	NA	NA	NA	NA	NA	NA	NA	NA	NA	NA	NA	NA	NA	NA	NA	NA	NA	NA	NA	NA	NA	NA	NA	NA	NA	NA	NA	NA	NA	0	0	0	3.8	1.5	0	0	0	0	0	0	0.1	NA	NA	NA	NA	NA	NA	NA	NA	NA	NA	NA	NA	NA	NA	NA	NA	NA	NA	NA	NA	NA	NA	NA	NA	NA	NA	NA	NA	NA	NA	NA	NA	NA	NA	NA	NA	40.205	0	0	NA	0	NA	67.4581	NA	0	0	0	NA	NA	NA	NA	NA	NA	NA	NA	NA	NA	NA	NA	NA	NA	NA	NA	NA	NA	NA	NA	NA	NA	NA	NA	NA	NA	NA	NA	NA	NA	NA	NA	NA	NA	NA	NA	NA	0	0	0	21.1631	8.59511	0	0	0.0248858	0.0805016	0	0	0.467053	NA	NA	NA	NA	NA	NA	NA	NA	NA	NA	NA	NA	NA	NA	NA	NA	NA	NA	NA	NA	NA	NA	NA	NA	NA	NA	NA	NA	NA	NA	NA	NA	NA	NA	NA	NA	1	NoMSn	FALSE	21269.5	3596.71	3437.11	NA	8634.85	NA	53699.1	NA	4296.36	40536.9	4936.51	NA	NA	NA	NA	NA	NA	NA	NA	NA	NA	NA	NA	NA	NA	NA	NA	NA	NA	NA	NA	NA	NA	NA	NA	NA	NA	NA	NA	NA	NA	NA	NA	NA	NA	NA	NA	NA	50672.1	99995.6	51715.3	67861.5	38372.7	55206.4	47974.4	44784.4	212571	37844.7	63042.5	49195.9	NA	NA	NA	NA	NA	NA	NA	NA	NA	NA	NA	NA	NA	NA	NA	NA	NA	NA	NA	NA	NA	NA	NA	NA	NA	NA	NA	NA	NA	NA	NA	NA	NA	NA	NA	NA	NA	NA	NA	NA	NA	NA	NA	NA	NA	NA	NA	NA	NA	NA	NA	NA	NA	NA	NA	NA	NA	NA	NA	NA	NA	NA	NA	NA	NA	NA	NA	NA	NA	NA	NA	NA	NA	NA	NA	NA	NA	NA	NA	NA	NA	NA	NA	NA	NA	NA	NA	NA	NA	NA	NA	NA	NA	NA	NA	NA	NA	NA	NA	NA	NA	NA	NA	NA	NA	NA	NA	NA	53923.2	50337.6	238930	42537.5	70859.8	55296.2	60357.8	NA	4829.1	45563.5	14187.5	NA	56955.4	112395	58128	76276.3	43130.9	62052	23906.9	4042.7	4265.45	NA	9705.57	NA
01_c18_neg_1931_320.12191_0.856	01_c18_neg	4-(2-CARBOXY-1-AZETIDINYL)-N-(3-CARBOXY-3-HYDROXYPROPYL)THREONINE	C12 H20 N2 O8	Full match	No results	No results	Full match	NA	320.122	0.856	0.2	560802	4	0	0		NA	No matches found	No matches found	0.4	0.7	0	0.4	0.3	NA	9.3	NA	0	8.7	0	0	NA	NA	NA	NA	NA	NA	NA	NA	NA	10	NA	NA	NA	NA	NA	NA	NA	NA	NA	NA	NA	NA	NA	NA	NA	NA	NA	NA	NA	NA	NA	NA	NA	NA	NA	NA	0	0	1	0.1	0	0	0	0	0	0	0	0	NA	NA	NA	NA	NA	NA	NA	0	NA	NA	NA	NA	NA	NA	NA	NA	NA	NA	NA	NA	NA	NA	NA	NA	NA	NA	NA	NA	NA	NA	NA	NA	NA	NA	NA	NA	3.18914	5.94577	0	3.70417	2.6146	NA	77.7204	NA	0	72.2006	0	0	NA	NA	NA	NA	NA	NA	NA	NA	NA	83.3331	NA	NA	NA	NA	NA	NA	NA	NA	NA	NA	NA	NA	NA	NA	NA	NA	NA	NA	NA	NA	NA	NA	NA	NA	NA	NA	0	0	8.33333	0.829445	0	0	0	0	0	0	0	0	NA	NA	NA	NA	NA	NA	NA	0	NA	NA	NA	NA	NA	NA	NA	NA	NA	NA	NA	NA	NA	NA	NA	NA	NA	NA	NA	NA	NA	NA	NA	NA	NA	NA	NA	NA	1	NoMSn	FALSE	51587.9	133239	17206.5	94556.6	168187	NA	344455	NA	35151.5	560802	18839.1	45695.5	NA	NA	NA	NA	NA	NA	NA	NA	NA	13659.3	NA	NA	NA	NA	NA	NA	NA	NA	NA	NA	NA	NA	NA	NA	NA	NA	NA	NA	NA	NA	NA	NA	NA	NA	NA	NA	19805.4	17984.1	2534.99	83526.7	20843.9	28858.9	57837.4	232646	73611.2	26328.9	47121.2	58164	NA	NA	NA	NA	NA	NA	NA	4872.43	NA	NA	NA	NA	NA	NA	NA	NA	NA	NA	NA	NA	NA	NA	NA	NA	NA	NA	NA	NA	NA	NA	NA	NA	NA	NA	NA	NA	NA	NA	NA	NA	NA	NA	NA	NA	NA	NA	NA	NA	NA	NA	NA	NA	NA	NA	NA	NA	NA	NA	NA	NA	NA	NA	NA	NA	NA	NA	NA	NA	NA	NA	NA	NA	NA	NA	NA	NA	NA	NA	NA	NA	NA	NA	NA	NA	NA	8244.15	NA	NA	NA	NA	NA	NA	NA	23111.6	NA	NA	NA	NA	NA	NA	NA	NA	NA	NA	NA	NA	NA	NA	65009.3	261494	82739	29593.7	52964.2	65376.3	387167	NA	39510.3	630341	54143.5	110355	22261.2	20214.2	2849.33	93884	23428.5	32437.4	57984.8	149760	21353.3	106282	189043	NA
01_c18_neg_1932_417.32432_8.988	01_c18_neg		C20 H44 N5 O2 P	Full match	No results	No results	No match	NA	417.324	8.988	0.035	427346	2	0	0		NA	No matches found	No matches found	4.2	NA	NA	2.1	NA	NA	1	NA	0.4	5	5	3.2	NA	NA	NA	NA	NA	NA	NA	NA	NA	NA	NA	NA	NA	NA	NA	NA	NA	NA	NA	NA	NA	NA	NA	NA	NA	NA	NA	NA	NA	NA	NA	NA	NA	NA	NA	NA	4.7	5.1	4.9	4.9	4.8	5.1	4.7	4.5	5	3.9	4.7	4.9	5	5	5	5	5	5	5	5	5	4.1	5	5	NA	5	NA	NA	NA	5	NA	NA	5	NA	NA	NA	NA	NA	NA	NA	NA	NA	NA	NA	NA	NA	NA	NA	20.8619	NA	NA	10.2693	NA	NA	5.23747	NA	2.11143	24.9947	24.9897	16.092	NA	NA	NA	NA	NA	NA	NA	NA	NA	NA	NA	NA	NA	NA	NA	NA	NA	NA	NA	NA	NA	NA	NA	NA	NA	NA	NA	NA	NA	NA	NA	NA	NA	NA	NA	NA	23.5546	25.4968	24.2508	24.6805	23.8863	25.5404	23.3409	22.3183	25.0914	19.6762	23.7288	24.4579	24.9897	24.9897	24.9897	24.9952	24.9897	24.9897	24.9897	24.9897	24.9969	20.4124	24.9897	24.9897	NA	24.9897	NA	NA	NA	24.9897	NA	NA	24.9897	NA	NA	NA	NA	NA	NA	NA	NA	NA	NA	NA	NA	NA	NA	NA	1	NoMSn	FALSE	114531	NA	NA	62948.3	NA	NA	42642.6	NA	289394	46989.6	2524.35	6820.56	NA	NA	NA	NA	NA	NA	NA	NA	NA	NA	NA	NA	NA	NA	NA	NA	NA	NA	NA	NA	NA	NA	NA	NA	NA	NA	NA	NA	NA	NA	NA	NA	NA	NA	NA	NA	107341	147151	125389	356344	185181	89088.6	224641	376264	187896	216637	166886	427346	3477.19	4353	4366.53	46018	6435.91	15582.8	6110.39	6971.93	47438.6	24938.5	4832.12	3863.8	NA	13699.7	NA	NA	NA	21000.5	NA	NA	18075.1	NA	NA	NA	NA	NA	NA	NA	NA	NA	NA	NA	NA	NA	NA	NA	NA	NA	NA	NA	NA	NA	NA	NA	NA	NA	NA	NA	NA	NA	NA	NA	NA	NA	NA	NA	NA	NA	NA	NA	NA	NA	18075.1	NA	NA	NA	NA	NA	NA	NA	NA	NA	NA	13699.7	NA	NA	NA	21000.5	NA	NA	NA	NA	NA	NA	10338.8	11796.5	80266.1	42195.9	8175.94	6537.54	NA	NA	NA	NA	NA	NA	5883.41	7944.23	7388.17	77862.4	10889.6	26366.2	NA	NA	NA	NA	NA	NA	252496	422920	211196	243500	187580	480337	47930.3	NA	325279	52816.3	7254.97	16471.7	120652	165397	140937	400530	208143	100136	128733	NA	NA	70753.9	NA	NA
01_c18_neg_1936_334.21443_6.631	01_c18_neg	1886839	C20 H30 O4	Full match	No results	Partial match	Full match	NA	334.214	6.631	0.2	1.15908e+06	32	0	1	Other	NA	No matches found	No matches found	9.9	1	0	0	9.2	0	0	0	0.7	0	0	0	0	0	0	0	0	0	0	0	0	0	0	0.2	2.1	0	0	0	0	0	0	0	0	0	0	0	0	0	0	0	0	0	0	0	0	0	0	0	13.9	14.9	15.6	0.2	15.5	12	14.2	7.3	15.6	16.1	14.1	2.1	0	9.5	0.2	0	0	6	0	0	0	11.8	0	0	0	0	5.3	0	0	12.2	6.7	0	12.8	0	2.6	0	NA	NA	NA	0	0	NA	NA	9.1	NA	NA	NA	0	49.5835	4.83957	0.00449629	0.0210422	45.9514	0	0	0.0255188	3.43027	0.0407794	0	0	0	0	0	0.00940086	0	0	0	0.0617235	0	0	0	1.24938	10.3339	0.0668639	0	0.0740172	0.0045238	0.0555383	0	3.45414e-05	0.137839	0.000986527	0	0	0	0	0	0	0	0	0	0	0	0	0	0	69.2835	74.7083	77.9625	1.1193	77.3999	59.9098	70.8164	36.5384	78.1466	80.4817	70.4147	10.439	0	47.4236	1.05071	0	0	29.8381	0	0	0	58.7988	0	0	0	0.0469005	26.6558	0	0	61.1553	33.6345	0	63.792	0	12.9073	0	NA	NA	NA	0	0	NA	NA	45.4068	NA	NA	NA	0	2	PreferredDDA	FALSE	142812	271197	196165	87167.2	49710.8	29732.3	141567	137242	200086	104436	142352	186835	43200.1	52591.1	38090.1	79468.5	202072	35211.8	14848.2	86420	72933.1	42205.6	100408	8054.69	44316.6	168635	55336.2	111580	82443.4	205712	15036	88326.5	29106.8	191583	76589	40771.5	3781.1	4141.24	2593.56	55011.9	4894.89	8801.3	2600.74	8872.33	6283	5919.66	7965.31	11978.6	117655	370184	135400	1.15908e+06	408321	70455.8	126106	432740	678891	120588	112681	863451	75033.1	29724.2	12292.9	46495.6	59721.1	54516.3	15786.9	25469.9	47403.6	78094.5	31929.1	19676.4	35121.5	41113.4	27857.1	38594.4	16794.2	46012.6	17574	6636.04	28516.7	13501.4	80035	9086.52	NA	NA	NA	9525.01	2031.17	NA	NA	12800.2	NA	NA	NA	6068.66	NA	12800.2	NA	NA	NA	6068.66	2600.74	8872.33	6283	5919.66	7965.31	11978.6	NA	NA	NA	9525.01	2031.17	NA	3781.1	4141.24	2593.56	55011.9	4894.89	8801.3	17574	6636.04	28516.7	13501.4	80035	9086.52	15036	88326.5	29106.8	191583	76589	40771.5	35121.5	41113.4	27857.1	38594.4	16794.2	46012.6	44316.6	168635	55336.2	151972	82443.4	205712	26711.5	43095.1	80207	132136	54024.1	33292.5	25123.2	146223	123403	71411.9	188767	13628.5	126956	54246.8	20799.5	78670.6	101048	92241.5	73094.5	88984.1	64448.4	134461	341905	59578.4	141743	486399	763074	135541	126654	970519	159122	217804	224897	117386	409120	451207	132244	416087	152190	1.30281e+06	458953	79192.3	160521	304825	243441	97976	55874.9	133944
01_c18_neg_1937_211.04568_0.931	01_c18_neg		C5 H5 N7 O3	Full match	No results	No results	No results	NA	211.046	0.931	0.2	344958	0	0	0		NA	No matches found	No matches found	0.5	1.4	0.6	0.6	0.5	0.2	0.4	0	0	0.1	0	0	0.5	0	0	0	0	0	0	0	0	0	0	0	0	0	0	2	0	0	0	0	0	0	0	0	0	0.1	0	0.2	0	0	0	0	0	0	0	0	3.5	2.5	3.6	1.5	0.4	0.1	2.2	3.7	0	0	0	2.2	0.1	0.1	0.8	2	0	1.9	0	0	0	1.6	0	0	0	0	0	0	0	0.1	0	0	0	0	0.1	0	0.2	0.1	0	0	0.1	0.1	0	0	0.3	0	0	0	9.38108	28.7332	11.6246	11.7616	9.04723	4.8867	7.37297	0	0.506141	2.79553	0.713719	0.943873	10.454	0	0.37028	0.202421	0.529902	0.84592	0.229056	0	0	0	0	0.317839	0	0	0	40	0	0	0	0	0.30262	0.431695	0	0	0.636803	1.0903	0.155078	3.55311	0.413201	0.673691	0.21479	0	0.202797	0.306708	0.156025	0.112809	69.5091	49.9038	72.8941	30.6398	7.69527	2.96508	44.6935	73.8149	0.0165982	0.28897	0.390778	43.0141	1.64946	2.30088	16.5573	40	0	38.5113	0.627427	0	0.864378	31.9623	0	0.260261	0	0.527311	0	0.362259	0.10069	1.11107	0	0	0	0.38146	1.60873	0	4.71155	1.35964	0.772165	0.922381	1.26241	1.03691	0.472656	0.228744	5.92233	0.538441	0.454748	0.642639	1	NoMSn	FALSE	140160	121555	135258	278100	266260	92785.8	145482	25264	52635.2	59961.7	41694.3	28697.7	22549.2	9056.44	35151.7	24647.7	20374.8	39170.4	22466.1	15578.2	15184.9	9090.11	6863.02	37549.5	14972.6	12113.7	17393.1	13587	17999.9	18254.7	27893.3	15738.1	31009.6	16811.8	20107.5	12038	53511.2	93772.2	44441.2	99729.2	68284.7	34610.4	163011	152842	57886.7	31053.3	87638.9	149082	193217	182214	230324	50653	103544	65314.1	130518	344958	84713.4	96896.7	97620.3	92141.3	53452.8	48105.4	25312.4	45822.4	10555.2	232261	37415.1	5280.37	19549.9	49390.1	7353.17	26335.6	15829.2	56599.5	9247.96	37584.9	23340.9	81444.9	16591.5	7496.28	9635.44	14991.8	26050.7	14989.4	154761	99011.3	94442.3	113984	132782	103037	72546	76504.8	160656	101508	113126	74787.7	72546	76504.8	160656	101508	113126	74787.7	163011	152842	57886.7	31053.3	87638.9	149082	154761	99011.3	94442.3	113984	132782	103037	53511.2	93772.2	44441.2	99729.2	68284.7	34610.4	16591.5	7496.28	9635.44	14991.8	26050.7	14989.4	27893.3	15738.1	31009.6	16811.8	20107.5	12038	15829.2	56599.5	9247.96	37584.9	23340.9	81444.9	14972.6	12113.7	17393.1	18505.5	17999.9	18254.7	63306.3	8934.39	33078.5	83568.1	12441.6	44559.8	38012.7	26358.4	25692.8	15380.5	12902.5	63533.7	90442.1	87792.3	42828.6	77531.4	17859.4	392986	38153.2	15323.5	59476.6	41703.8	34474.1	66276.4	146703	387733	95217.9	108912	109725	103567	163522	40094	59162	67396.9	119829	69304.9	217176	204808	258884	56934	116383	73413	157540	136628	167855	312585	299276	418000
01_c18_neg_1939_286.00902_0.655	01_c18_neg		C7 H11 O10 P	Full match	No results	No results	No results	NA	286.009	0.655	0.2	325159	0	0	0		NA	No matches found	No matches found	7	2	7	7	7	2	2	2	7	3	7	2	2	0.3	2	0	2	1.9	1.3	2	0	2	2	2	0	0.2	0	2	0	2	0.1	2	0	1.8	1.9	1.9	0.5	0.3	0.4	0.2	0.9	0.7	0.3	0	0.3	0.2	0.4	0.1	1.7	7	2.9	7	1.5	1.7	1.8	NA	2.9	1.9	1.6	7	2	2	2	0.4	2	2	1.3	2	0.8	2	2	2	2	1.8	2	2	1.4	2	2	2	0.2	0	2	2	1	0.9	1	2.1	0	0.7	0.2	0.7	0.3	0.7	0.9	0.8	100	28.5714	100	100	100	28.5714	28.5714	28.5714	100	43.4683	100	28.5714	28.5714	4.84602	28.5714	0	28.5714	27.8305	17.9091	28.5714	0	28.5714	28.5714	28.5714	0.140742	3.36808	0	28.5714	0.16116	28.5714	1.71386	28.5714	0	26.3372	26.842	27.152	6.92799	4.99742	5.46498	2.45021	13.1148	9.44209	4.39473	0	4.44131	3.12965	6.24636	0.819005	23.6498	100	41.7731	100	21.7623	23.8048	25.6926	NA	41.656	27.3828	22.8571	100	28.5714	28.5714	28.5714	5.19146	28.5714	28.5714	18.0417	28.5714	11.9055	28.5714	28.5714	28.5714	28.5714	26.3935	28.5714	28.5714	20.2	28.5714	28.5714	28.5714	3.0954	0	28.5714	28.5714	13.6729	13.0763	14.5195	30.3396	0	9.68098	3.44564	10.1576	4.572	10.6992	13.0551	12.0903	1	NoMSn	FALSE	51666.9	19635.2	3863.1	15775.7	31172.7	20565.6	11181.7	157799	22634.1	45544.5	2561.27	43327.6	2560.52	14422.6	251543	23523.5	289940	325159	51041.6	2691.86	12223	235356	2903.28	3652.61	48530.1	27921.2	35344.7	181868	35321.2	3969.29	50010.9	2290.59	7774.66	233658	204594	170544	200518	199272	176616	94687.9	70764.7	68568.4	192305	80555	135299	30547	50222.6	41368.2	144580	92884	76470	27446.4	71111.8	88957	114439	NA	53862	79654.6	98311.5	24800.6	142229	132826	5711.68	25052	5396.16	9771.61	29613	4908.25	29486.2	9070.18	8988.76	149326	181308	154473	184551	154836	20782.5	150845	10753.2	155971	9096.42	6515.99	133972	3873.57	33786.1	40882.5	47026	14281.8	21126.2	105641	51854.9	96332.6	31686.4	51598	111640	29199.1	51854.9	96332.6	31686.4	51598	111640	29199.1	192305	80555	135299	30547	50222.6	41368.2	33786.1	40882.5	47026	14281.8	21126.2	105641	200518	199272	176616	94687.9	70764.7	68568.4	10753.2	155971	9096.42	6515.99	133972	3873.57	50010.9	2290.59	7774.66	233658	204594	170544	181308	154473	184551	154836	20782.5	150845	48530.1	27921.2	35344.7	247704	35321.2	3969.29	50105.2	8304.76	49890.6	15346.7	15209	252659	86362.4	4554.63	20681.4	398222	5458.16	6180.21	240652	242408	9664.16	42388	9130.31	16533.6	4332.4	24403.1	425611	39801.7	490578	550168	128629	NA	60540.9	89531.7	110502	27875.8	12568.2	250427	25440.8	51192	7361.09	104636	162508	104402	85952.3	30849.7	79929.7	99987.7	58073.6	22069.9	4794.1	17731.9	35038.1	92647.9
01_c18_neg_1940_484.28547_10.325	01_c18_neg		C26 H46 O4 P2	Full match	No results	No results	No results	NA	484.285	10.325	0.2	1.03489e+06	0	0	0		NA	No matches found	No matches found	0	0	0	0	0	NA	0	NA	NA	0	NA	NA	NA	NA	NA	NA	NA	NA	NA	NA	NA	NA	NA	NA	NA	NA	NA	NA	NA	NA	NA	NA	NA	NA	NA	NA	NA	NA	NA	NA	NA	NA	NA	NA	NA	NA	NA	NA	0.1	0	0.1	0	0.1	0.1	0	0	0	0	0	0	NA	NA	0	NA	NA	NA	0	0	0	0	NA	NA	NA	NA	NA	NA	NA	NA	NA	NA	NA	NA	NA	NA	NA	NA	NA	NA	NA	NA	NA	NA	NA	NA	NA	NA	0	0	0	0	0	NA	0	NA	NA	0	NA	NA	NA	NA	NA	NA	NA	NA	NA	NA	NA	NA	NA	NA	NA	NA	NA	NA	NA	NA	NA	NA	NA	NA	NA	NA	NA	NA	NA	NA	NA	NA	NA	NA	NA	NA	NA	NA	0.442667	0	0.224402	0	0.574004	0.314781	0	0	0	0	0	0	NA	NA	0	NA	NA	NA	0	0	0	0	NA	NA	NA	NA	NA	NA	NA	NA	NA	NA	NA	NA	NA	NA	NA	NA	NA	NA	NA	NA	NA	NA	NA	NA	NA	NA	1	PreferredDDA	FALSE	25353.6	3952.5	2935.72	2501.95	702.615	NA	38515.5	NA	NA	23288.7	NA	NA	NA	NA	NA	NA	NA	NA	NA	NA	NA	NA	NA	NA	NA	NA	NA	NA	NA	NA	NA	NA	NA	NA	NA	NA	NA	NA	NA	NA	NA	NA	NA	NA	NA	NA	NA	NA	288128	49994.2	348683	428971	483635	497680	481622	988715	945554	238648	951216	227890	NA	NA	8937.99	NA	NA	NA	2798.86	41210	44103	5001.12	NA	NA	NA	NA	NA	NA	NA	NA	NA	NA	NA	NA	NA	NA	NA	NA	NA	NA	NA	NA	NA	NA	NA	NA	NA	NA	NA	NA	NA	NA	NA	NA	NA	NA	NA	NA	NA	NA	NA	NA	NA	NA	NA	NA	NA	NA	NA	NA	NA	NA	NA	NA	NA	NA	NA	NA	NA	NA	NA	NA	NA	NA	NA	NA	NA	NA	NA	NA	NA	NA	NA	NA	NA	NA	4735.67	69727.2	74622.2	8461.9	NA	NA	NA	NA	NA	NA	NA	NA	NA	NA	15123.1	NA	NA	NA	NA	NA	NA	NA	NA	NA	541343	1.11132e+06	1.0628e+06	268240	1.06917e+06	256149	43291.5	NA	NA	26176.5	NA	NA	323855	56193.5	391920	482164	543606	559392	28497.5	4442.61	3643.22	2812.19	789.739	NA
01_c18_neg_1941_354.14983_8.84	01_c18_neg		C10 H22 N6 O8	Full match	No results	No results	No results	NA	354.15	8.84	0.2	1.66203e+06	0	0	0		NA	No matches found	No matches found	0	0	0	0	0	0	0	0	0	0	0	0	0	0	0	0	0	0	0	0	0	0	0	0	0	0	0	0	0	0	0	0	0	0	0	0	0	0	0	0	0	0	0	0	0	0	0	0	0	0	0	0	0	0	0	0	NA	0	0	0	0	0	0	0	0	0	0	0	0	0	0	0	0	0	0	0	0	0	0	0	0	0	0	0	0	0	0	0	0	0	0	0	0	0	0	0	0	0.0341332	0	0.0234763	0	0	0	0	0	0	0	0	0	0	0	0	0	0	0	0	0	0	0	0	0	0	0	0	0	0	0	0	0	0	0	0	0	0	0	0	0	0	0	0	0	0	0	0	0	0	0	0	0	0	0	0	NA	0	0	0	0	0	0	0	0	0	0	0	0	0.108265	0	0	0	0	0	0	0	0	0	0	0	0	0	0	0	0	0	0	0	0	0	0	0	0	0	0	1	PreferredDDA	FALSE	99120.6	1.02828e+06	165942	568803	57539.9	110646	18723.7	15953.6	271193	99540.1	205001	237031	36425.8	216445	17646.9	234882	21432.6	58102	2982.01	64105	27293.4	16002	61073.9	33245	39312.7	61175.4	17541.8	63349.3	19762.2	95488.7	18604.4	112313	119923	47105	100517	383215	1998.43	73649.9	53654.8	61097.9	15566.2	75565.2	6894.14	293623	45969.8	27168.7	60007.8	53428.8	37831.3	1.66203e+06	5838.81	2156.1	4243.37	9647.96	3241.47	190165	NA	2817.33	14969.5	9944.59	15383.2	12831.9	58951.6	3575.57	200666	293118	42787.2	27291.5	16391.4	491832	130613	29136.1	15434.9	95080.3	24485.2	14094.4	83150.5	149665	98907.8	97700.4	43295.2	36750.5	57513.1	71186.3	38422.5	93829.5	66013.3	36503.6	39377.6	54315.6	93496.3	14143.1	5784.19	14468.1	20061.7	10409.8	93496.3	14143.1	5784.19	14468.1	20061.7	10409.8	6894.14	293623	45969.8	27168.7	60007.8	53428.8	38422.5	93829.5	66013.3	36503.6	39377.6	54315.6	1998.43	73649.9	53654.8	61097.9	15566.2	75565.2	98907.8	97700.4	43295.2	36750.5	57513.1	71186.3	18604.4	112313	119923	47105	100517	383215	15434.9	95080.3	24485.2	14094.4	83150.5	149665	39312.7	61175.4	17541.8	86281.7	19762.2	95488.7	72396	46177.2	27734.2	832180	220997	49298.3	5045.56	108466	46180.5	27075.4	114819	56250.6	26028.3	23418.1	99746.1	6049.86	339526	495955	61632.5	366225	29858.5	397420	36263.9	98308.6	3643.41	213745	NA	3166.68	16825.7	11177.7	21045.5	25318.4	304821	111883	589174	572430	42522.3	1.86812e+06	6562.82	2423.46	4769.55	10844.3	111412	1.15579e+06	205934	639335	64674.8	498460
01_c18_neg_1944_226.19331_7.001	01_c18_neg	MYRISTOLEIC ACID	C14 H26 O2	Full match	No results	No results	Full match	NA	226.193	7.001	0.2	366123	22	0	0		NA	No matches found	No matches found	0	0	0	0	0	0	0	0	0	0	0	0	0	0	0	0	0	0	0	0	0	0	0	0	0	0	0	0	0	0	0	0	0	0	0	0	0	0	0	0	0	0	0	0	0	0	0	0	NA	0	0	0	0	0	0	0	NA	NA	0	NA	0	0	0	0	0	0	0	0	0	0	0	0	0	0	0	0	0	0	0	0	0	0	0	0	0	0	0	0	0	0	0	0	0	0	0	0	0	0	0	0	0	0	0	0	0	0	0	0	0	0	0	0	0	0.257831	0	0.045737	0	0	0	0	0	0	0	0	0	0	0	0	0	0	0	0	0	0	0	0.181764	0	0	0	0	0	0	0	0	NA	0	0	0	0	0	0	0	NA	NA	0	NA	0	0	0	0	0	0	0	0	0	0	0	0	0.305225	0	0	0	0.0836742	0	0	0	0	0	0	0	0	0	0	0	0	0	0	0	0	0	0	0	1	NoMSn	FALSE	7736.88	37067.3	33267	4987.25	2922.65	8658.68	19477.8	58632.3	52481	101051	17759.9	23620.5	37118.3	75241.5	68961.3	31583.8	34000.9	31675.1	29847.2	114896	32251	49606.3	59751	61442.2	65925	111763	114515	47488.3	56960.6	80802	23751.8	151171	78064.3	81603.6	154643	98236.8	47104.9	153434	157844	172219	76388.5	45075.6	9137.92	218585	366123	148619	128020	170739	NA	1671.42	2675.85	40044.4	1886.76	1950.73	2342.44	4595.01	NA	NA	2830.88	NA	13216.3	17505.3	30677.2	52934.9	27938.1	26617.8	21144.9	31777	32167.1	23366.5	22032.8	35314.5	36660.1	72251.2	75430.5	163000	91936.3	57804.8	66798.1	55689.4	97771	104744	80089.8	97443.9	14684	15958.6	24996.4	113247	52446.2	12952.1	27759	59733.6	176730	25750.9	24993.4	203472	27759	59733.6	176730	25750.9	24993.4	203472	9137.92	218585	366123	148619	128020	170739	14684	15958.6	24996.4	113247	52446.2	12952.1	47104.9	153434	157844	172219	76388.5	45075.6	66798.1	55689.4	97771	104744	80089.8	97443.9	23751.8	151171	78064.3	81603.6	154643	98236.8	36660.1	72251.2	75430.5	163000	91936.3	57804.8	65925	111763	114515	64679.1	56960.6	80802	35777.2	53766.7	54426.8	39536.1	37279.5	59752.2	50501.5	194404	54568.7	83933.8	112332	103960	22362	31947.2	51905.8	89565.9	47271.3	45037.4	62804.2	127309	116683	53439.8	57529.6	53594.3	2632.9	5164.79	NA	NA	3181.9	NA	21893	93049.5	58988.7	113582	51042.1	57043.4	NA	1878.68	3007.66	45009.9	2120.72	2192.62	8696.25	41663.6	41284.3	5605.66	3285.06	39007.3
01_c18_neg_1946_275.11173_0.617	01_c18_neg	GAMMA-GLU-GLN	C10 H17 N3 O6	Full match	No results	No results	Full match	NA	275.112	0.617	0.2	521397	7	0	0		NA	No matches found	No matches found	0.3	0.3	0.1	0.2	0	0.1	0	0	0	0	0	0	0.1	0	0	0.1	0	0	0	0	0	0	0	0	0.1	0.1	0	0.3	0	0	0	0	0	0	0	0	0	0	0	0	0	0	0	0	0	0	0	0	0	0	0	1.6	0	0	0	0	0	0	0	0	0	0	0	0.3	0.1	0.1	0	0	0	0	0	0	0	0	0.1	0	0	0	0	0	0	0	0	0	0	0	0	0	0	0	0	0	0	0	0	0	2.57223	2.9287	1.0439	2.14872	0.171714	1.19012	0	0	0	0	0	0	0.936328	0.259054	0.246998	0.986134	0	0.0679745	0	0	0	0	0	0	0.718148	1.3136	0.268516	2.58367	0.433526	0.149416	0	0	0	0	0	0	0	0	0	0	0	0	0	0	0	0	0	0	0	0	0	16.1591	0	0	0	0	0	0	0	0	0.336888	0.0726984	0	2.60852	1.45382	0.821057	0	0	0	0	0	0	0	0	0.748572	0.334344	0.116987	0	0	0	0	0	0.0754656	0	0	0	0	0	0	0	0	0	0	0	0	0	1	PreferredDDA	FALSE	232602	354618	388491	204538	154882	142556	394992	163272	521343	359675	327728	262088	180215	89804.6	125525	72633.1	153484	159291	89253.8	105771	65115	196189	130290	96678.3	146025	64882.7	106776	47914.7	133762	173003	109951	103286	63896.2	162315	72160.4	62746.1	15942.3	9761.61	12983.3	5961.88	16359.4	21545.6	15423.5	42192.9	18514.2	8279.06	10895	6293.7	24682.9	24502.6	22649.3	36583	27096.8	42965.8	99174.1	20213.9	32955.4	29319.7	81299.1	21439.4	37858.6	38512.1	48457	55545	87867.2	71089.7	41846	77557	71337.6	81885.7	38798.5	73559.2	31750.5	41016.3	54477	43155.5	45736.8	35134.6	37795.3	35410.3	36939.8	41008.3	47140.9	55249.6	6085.63	16364.9	3029.12	15613.9	3663.48	11631.8	21504.4	43011.8	39465.6	13972.9	15800.9	22420.8	21504.4	43011.8	39465.6	13972.9	15800.9	22420.8	15423.5	42192.9	18514.2	8279.06	10895	6293.7	6085.63	16364.9	3029.12	15613.9	3663.48	11631.8	15942.3	9761.61	12983.3	5961.88	16359.4	21545.6	37795.3	35410.3	36939.8	41008.3	47140.9	55249.6	109951	103286	63896.2	162315	72160.4	62746.1	31750.5	41016.3	54477	43155.5	45736.8	35134.6	146025	64882.7	106776	65259.8	133762	173003	70803.5	131227	120703	138551	65647	124462	151017	178964	110175	331953	244945	163580	64056.7	70284.6	81989.3	93982.1	148671	120284	304925	151949	212389	122895	259695	269521	111472	22720.5	37041.9	32955.4	91380.2	24097.9	443971	259113	585989	404274	941890	632944	27743.5	27540.9	25457.8	41119.3	30456.7	48293.5	261444	398591	482117	229901	174087	642216
01_c18_neg_1947_294.12165_3.084	01_c18_neg	METHYL ALPHA-ASPARTYLPHENYLALANINATE	C14 H18 N2 O5	Full match	No results	No results	Full match	NA	294.122	3.084	0.2	3.01541e+06	11	0	0		NA	No matches found	No matches found	0.1	0.2	0.1	0.1	0.1	0.1	0	0	0	0	0	0	0	0	0	0.1	0	0	0	0	0	0	0	0	0	0.1	0	0	0	0	0	0	0	0	0	0	0	0	0	0	0	0	0	0	0	0	0	0	0	0	0	0	0	0	0	0	0	2.3	0	0	0	0	0	0	0	0	0	0	0	0	0	0	0	0	0	0	0	0	0	0	0	0	0	0	0	0	0	0	0	0	0	0	0	0	0	0	0.721949	1.48998	0.819639	0.827875	0.930843	0.559186	0	0	0	0	0	0	0.0220157	0.0389261	0.326109	0.406508	0	0	0	0	0	0	0	0	0	0.750979	0.224572	0	0.0350984	0.240988	0	0	0	0	0	0	0	0.24198	0	0	0	0	0	0	0	0	0	0	0	0	0	0	0	0	0.0259099	0	0	16.3895	0	0	0	0	0	0.235854	0	0.250386	0	0	0	0	0	0	0	0	0	0	0	0	0	0	0	0	0	0	0	0	0	0	0.0174221	0.077235	0	0	0	0	0	0	1	PreferredDDA	FALSE	123849	422656	627600	198286	1.59627e+06	105246	3.01541e+06	204597	1.30991e+06	575169	227447	195943	78104.7	68089	87320.4	71782.3	102434	100676	131270	114621	45044.2	86758.1	68453	90142.2	89464.5	66050.9	88382.8	37116.4	110218	97333.1	153563	96268.4	61830.3	72245.8	70915.4	72886.2	67455.8	29609.8	48872	35806.1	61668.3	52149.3	41275	71353.7	45642.2	24086.1	43601.9	31198.3	23224.9	22700.2	15885.6	56920.3	34600.6	18529.6	48460	37226	20840	23831.9	41002.6	18511.2	23430.6	17513.1	30149.3	35666.9	32197.7	32796.9	19782.3	31642.4	30748.8	31194.6	16163.6	21562.4	37512.9	33487.2	31472.2	34315.2	24981.2	31775.6	35225.7	18361.4	31208.9	35681.1	27911.4	26387.1	48893.1	42288.2	50425.1	30818.6	47884.9	58206.7	58253.4	41775.3	50466	47383.9	61792.3	28610.4	58253.4	41775.3	50466	47383.9	61792.3	28610.4	41275	71353.7	45642.2	24086.1	43601.9	31198.3	48893.1	42288.2	50425.1	30818.6	47884.9	58206.7	67455.8	29609.8	48872	35806.1	61668.3	52149.3	35225.7	18361.4	31208.9	35681.1	27911.4	26387.1	153563	96268.4	61830.3	72245.8	70915.4	72886.2	37512.9	33487.2	31472.2	34315.2	24981.2	31775.6	89464.5	66050.9	88382.8	50552.5	110218	97333.1	33471.7	53538.9	52027	52781.3	27348.8	36483.5	222109	193938	76214.8	146795	128692	152521	39644.5	31961.4	51012.7	60348.4	54478.5	55492.4	132153	115207	147746	121456	173318	170343	54469	41842	23424.2	26787.1	46086.9	20806.5	3.38932e+06	324696	1.47234e+06	646490	653683	473202	26104.7	25515	17855.4	63978.4	38891.1	20827.2	139206	475066	778852	222873	1.79421e+06	474135
01_c18_neg_1949_595.38515_8.67	01_c18_neg		C29 H58 N O9 P	Full match	No results	No results	No results	NA	595.385	8.67	0.2	354344	0	0	0		NA	No matches found	No matches found	0.1	0	0	0	0	0	0	0	0	0	0	0	0	0	0	0	0	0	0	0	0	0	0	0	0.2	0.1	0.1	0	0.1	0	0	0	0	0	0	0	0	0	0	0	0	0	0	0	0	0	0	0	0.1	0	0	NA	0	0	0	0	NA	0	0	0	0.2	0.2	0.2	0	0.1	0.2	0	0	0	0	0	0	0.1	0.1	0.2	0	0.2	0.1	0	0	0	0	0	0	0	0.1	0	0	0	0	0	0	0	0	0	0	0.595414	0	0	0	0	0	0	0	0	0	0	0	0	0.0026595	0.0399478	0	0	0	0	0.182078	0	0	0	0	0.961911	0.245759	0.323312	0	0.593049	0.116975	0	0.147416	0	0	0	0	0	0	0	0	0	0	0	0	0	0	0	0	0.459636	0	0	NA	0	0	0	0	NA	0	0	0	0.649886	0.817597	0.903549	0.0786079	0.531869	0.83264	0	0	0	0	0	0	0.528834	0.492224	0.899734	0	0.999914	0.554768	0	0	0	0	0	0	0.166027	0.236358	0	0	0	0	0	0	0	0	0	0	1	PreferredDDA	FALSE	111035	142815	42276	37715.4	13002.5	26267.9	138935	24993.4	156941	190886	31346.2	36524.9	38837.8	45556.5	34329.6	31203.8	36664.5	36848.7	97372.4	40123.1	48179.5	47249.3	37176.4	27032.2	200203	98484.8	130926	32421.4	156523	69776.8	354344	66568.9	158120	86257.7	70997.5	67520.3	29975.9	8529.4	26213.1	10773.5	13877.2	14943.7	47165.9	24245.7	11602.6	10020.3	19368.8	12692.5	22337.1	23153.1	6698.63	NA	19028.7	8629.34	29435	3690.67	NA	5871.47	21135.6	3387.28	65806.9	51004	82416.4	87691.3	70071.4	97664.4	115086	72562.9	110063	110062	73618.6	41831.2	151619	142603	228043	107650	166569	160057	150070	171193	201745	244491	169416	131122	53285.8	65306.7	58842.3	27944.7	35471.2	39792.8	91740.4	26874.7	29651.4	63093.3	76621.3	12868.3	91740.4	26874.7	29651.4	63093.3	76621.3	12868.3	47165.9	24245.7	11602.6	10020.3	19368.8	12692.5	53285.8	65306.7	58842.3	27944.7	35471.2	39792.8	29975.9	8529.4	26213.1	10773.5	13877.2	14943.7	150070	171193	201745	244491	169416	131122	354344	66568.9	158120	86257.7	70997.5	67520.3	151619	142603	228043	107650	166569	160057	200203	98484.8	130926	44157.9	156523	69776.8	194725	122776	186227	186225	124563	70778.4	164754	67888.3	81519.7	79945.8	69891.7	45738.4	111345	93082.2	139449	148374	118561	165248	65713.6	77081.6	58085.7	52796.9	62036.3	62348.1	33084.9	4148.32	NA	6599.53	23756.4	3807.31	156163	39664.5	176401	214556	90089	88207.7	25106.8	26024.1	7529.26	NA	21388.3	9699.38	124803	160525	52464.6	42392.1	14614.8	118337
01_c18_neg_1952_427.19553_5.466	01_c18_neg		C17 H34 N O9 P	Full match	No results	No results	No results	NA	427.196	5.466	0.2	878668	0	0	0		NA	No matches found	No matches found	0	0	0	0	0	NA	0	NA	0	0	0	NA	NA	NA	NA	NA	NA	NA	NA	NA	NA	NA	NA	NA	NA	NA	NA	NA	NA	NA	NA	NA	NA	NA	NA	NA	NA	NA	NA	NA	NA	NA	NA	NA	NA	NA	NA	NA	0	0	0	0	0	0	0	0	0	0	0	0.2	NA	NA	NA	0	NA	NA	0	0	0	0	NA	0	NA	NA	NA	NA	NA	NA	NA	NA	0	NA	NA	NA	NA	NA	NA	NA	NA	NA	NA	NA	NA	NA	NA	NA	0	0	0	0	0	NA	0	NA	0	0	0	NA	NA	NA	NA	NA	NA	NA	NA	NA	NA	NA	NA	NA	NA	NA	NA	NA	NA	NA	NA	NA	NA	NA	NA	NA	NA	NA	NA	NA	NA	NA	NA	NA	NA	NA	NA	NA	0	0	0	0	0	0	0	0.0773399	0	0.0788016	0	1.39527	NA	NA	NA	0	NA	NA	0	0	0	0	NA	0	NA	NA	NA	NA	NA	NA	NA	NA	0	NA	NA	NA	NA	NA	NA	NA	NA	NA	NA	NA	NA	NA	NA	NA	1	PreferredDDA	FALSE	48275.4	15663.4	36769	10159.1	111686	NA	33726	NA	9410.06	140370	9342.56	NA	NA	NA	NA	NA	NA	NA	NA	NA	NA	NA	NA	NA	NA	NA	NA	NA	NA	NA	NA	NA	NA	NA	NA	NA	NA	NA	NA	NA	NA	NA	NA	NA	NA	NA	NA	NA	96483.6	75388.4	48153.7	681381	54113.8	62646.4	123835	549676	380691	112631	106437	878668	NA	NA	NA	18874	NA	NA	2284.83	8306.5	10677.2	3660.11	NA	10458.2	NA	NA	NA	NA	NA	NA	NA	NA	2237.18	NA	NA	NA	NA	NA	NA	NA	NA	NA	NA	NA	NA	NA	NA	NA	NA	NA	NA	NA	NA	NA	NA	NA	NA	NA	NA	NA	NA	NA	NA	NA	NA	NA	NA	NA	NA	NA	NA	NA	NA	NA	2237.18	NA	NA	NA	NA	NA	NA	NA	NA	NA	NA	NA	NA	NA	NA	NA	NA	NA	NA	NA	NA	NA	3865.93	14054.6	18065.9	6192.9	NA	17695.3	NA	NA	NA	NA	NA	NA	NA	NA	NA	31934.9	NA	NA	NA	NA	NA	NA	NA	NA	139190	617835	427896	126597	119635	987622	37908.1	NA	10576.9	157776	26850.5	NA	108448	84736.6	54124.7	765872	60823.9	70414.5	54261.6	17605.6	45630.4	11418.8	125535	NA
01_c18_neg_1953_228.0304_0.618	01_c18_neg		C6 H12 O7 S	Full match	No results	No results	No match	NA	228.03	0.618	0.2	1.64459e+07	2	0	0		NA	No matches found	No matches found	0.1	0.2	0.1	0.6	0	0.8	0	5.4	0.2	0.1	5.3	5.4	0	0	5.4	6	0	5.4	0	0.1	5.4	0.3	5.4	5.4	0	6	6	6	0	6	0	6	6	0	1.3	6	6	1	2.6	6	6	4.6	6	3.9	6	1	6	1	0	0	0	0.2	0	0	0	0	0	0	0	0	0	0	0	0	0	0	0	0	0	0	0	0	0	0	0	6	0	0	0	0	0	0	0	0	6	6	3.7	1	1.8	6	6	6	6	1	6	6	2.4504	3.90267	1.84865	9.49633	0.534798	13.7768	0.267369	89.186	2.90816	2.15471	88.5879	89.186	0.46695	0	89.186	100	0	89.186	0.529758	1.01332	89.186	4.30217	89.186	89.186	0.191402	100	100	100	0	100	0	100	100	0	22.2727	100	100	16.6643	42.899	100	100	76.167	100	65.4322	100	16.6643	100	16.6643	0.431545	0.202349	0.221971	2.57358	0.520676	0.327363	0.0748264	0.015475	0.0417647	0.043208	0.0633581	0.0352097	0	0.0472188	0.044346	0	0.0679592	0.126927	0	0.13175	0.0312982	0.0357448	0.0771651	0	0.221378	0.082612	0.0904477	100	0	0	0.13426	0	0.0621234	0	0	0	100	100	61.9207	16.6643	29.7029	100	100	100	100	16.6643	100	100	1	PreferredDDA	FALSE	1.76855e+06	90996.5	153599	48885.5	4.36347e+06	52771.7	462669	27696.2	115925	216387	54108.5	28115.4	87691.3	3002.11	8391.56	3936.48	19321.2	13487.6	29189.9	12817.4	4871.29	17642.3	12017.8	9088.51	49168.4	5000.54	4465.25	11719.7	17732.2	38297.1	47899.7	2962.05	3451.32	2396.4	3161.22	6450.31	23831	5919.9	49196.8	13338.2	11961.7	16143.3	10135.6	34521.5	30118.9	16193.8	25378.7	42827.4	9.33551e+06	8.87484e+06	1.15922e+07	5.06079e+06	1.24534e+07	8.73191e+06	1.17291e+07	9.35463e+06	1.64459e+07	1.25137e+07	1.2954e+07	7.74749e+06	230257	299205	509916	141072	452055	393092	413936	307585	685875	953690	353814	115806	86984.9	115958	147194	3196.33	62514.9	107740	104050	89036.2	170892	60377.6	282334	12701.2	7977.91	21739.5	24898	7091.62	31130.7	21437.9	16500	10478.6	15395.3	24318.5	8805.67	48592.7	16500	10478.6	15395.3	24318.5	8805.67	48592.7	10135.6	34521.5	30118.9	16193.8	25378.7	42827.4	7977.91	21739.5	24898	7091.62	31130.7	21437.9	23831	5919.9	49196.8	13338.2	11961.7	16143.3	104050	89036.2	170892	60377.6	282334	12701.2	47899.7	2962.05	3451.32	2396.4	3161.22	6450.31	86984.9	115958	147194	3196.33	62514.9	107740	49168.4	5000.54	4465.25	15962.2	17732.2	38297.1	700380	520434	1.1605e+06	1.61364e+06	598654	195944	49389.2	21687	8242.23	29850.8	22593.5	15377.8	389595	546049	862778	238694	764876	665111	148374	5079.58	14198.5	6660.52	32691.4	22821.1	1.31835e+07	1.05146e+07	1.84852e+07	1.40654e+07	1.45603e+07	8.70817e+06	520040	43953.9	130300	243219	155508	67898.7	1.04931e+07	9.97532e+06	1.30296e+07	5.68833e+06	1.39976e+07	9.81467e+06	1.98785e+06	102280	190616	54947.3	4.90454e+06	237737
01_c18_neg_1954_511.26051_6.128	01_c18_neg		C27 H37 N5 O3 S	Full match	No results	No results	No results	NA	511.261	6.128	0.017	586806	0	0	0		NA	No matches found	No matches found	5.9	NA	14.8	NA	NA	NA	NA	NA	NA	15	NA	NA	15	14.8	NA	NA	NA	NA	NA	10	NA	NA	NA	NA	NA	NA	NA	15	NA	NA	NA	NA	NA	NA	NA	10	NA	NA	0	0	0	0.5	NA	0	5.5	0	0	3.7	1.2	12.3	4.8	NA	2.5	1.3	3.5	15.7	16.1	14.2	0.9	NA	NA	NA	NA	NA	NA	14.1	NA	NA	NA	NA	NA	NA	NA	NA	NA	NA	NA	NA	NA	NA	NA	NA	NA	NA	0	0	0	0	6.5	0	0.6	NA	0.1	0	0	0	23.4457	NA	59.1707	NA	NA	NA	NA	NA	NA	60.1341	NA	NA	59.9952	59.0165	NA	NA	NA	NA	NA	39.9995	NA	NA	NA	NA	NA	NA	NA	59.9952	NA	NA	NA	NA	NA	NA	NA	39.9995	NA	NA	0.171067	0.0617256	0	2.10997	NA	0	22.1649	0	0.0709532	14.6852	4.97371	49.3184	19.0159	NA	9.91923	5.11319	14.1068	62.8401	64.3929	56.6637	3.66034	NA	NA	NA	NA	NA	NA	56.309	NA	NA	NA	NA	NA	NA	NA	NA	NA	NA	NA	NA	NA	NA	NA	NA	NA	NA	0	0	0	0	25.9997	0	2.47349	NA	0.380883	0	0	0	1	NoMSn	FALSE	26847.2	NA	203642	NA	NA	NA	NA	NA	NA	101106	NA	NA	32670.3	40743.3	NA	NA	NA	NA	NA	6966.13	NA	NA	NA	NA	NA	NA	NA	8277.69	NA	NA	NA	NA	NA	NA	NA	16296.4	NA	NA	13704.9	39550.1	38069.1	150501	NA	108243	29832.9	25509	30165.3	33205.2	56104.5	435224	30518.7	NA	19885.4	97772.2	28306.3	44759.6	71115.9	91285.5	55683.4	NA	NA	NA	NA	NA	NA	586806	NA	NA	NA	NA	NA	NA	NA	NA	NA	NA	NA	NA	NA	NA	NA	NA	NA	NA	29400.8	96778.5	57373.7	48280.5	89310.8	97978.3	80475.3	NA	60834.3	218818	44124	80292.1	80475.3	NA	60834.3	218818	44124	80292.1	NA	108243	29832.9	25509	30165.3	33205.2	29400.8	96778.5	57373.7	48280.5	89310.8	97978.3	NA	NA	13704.9	39550.1	38069.1	150501	NA	NA	NA	NA	NA	NA	NA	NA	NA	NA	NA	16296.4	NA	NA	NA	NA	NA	NA	NA	NA	NA	11274.2	NA	NA	NA	NA	NA	NA	NA	NA	NA	11786.7	NA	NA	NA	NA	NA	NA	NA	NA	NA	992876	55278.2	68937.6	NA	NA	NA	NA	31816.3	50309.7	79934.3	102605	62588.2	NA	NA	NA	NA	113643	NA	NA	63061.4	489192	34303	NA	22351.2	109896	30176.3	NA	252720	NA	NA	NA
01_c18_neg_1957_310.03593_0.666	01_c18_neg		C11 H10 N4 O5 S	Full match	No results	No results	No results	NA	310.036	0.666	0.2	1.08212e+06	0	0	0		NA	No matches found	No matches found	2.3	8.6	7.5	8.7	1.5	8.5	0	7.8	7.5	1.3	6.3	6.4	6.3	4.9	5	9	4.6	4.8	5.5	6.2	5.4	4.9	4.6	5.2	6	5.2	5.7	5.6	5.3	4.6	6	4.7	6.5	5.5	4.7	4	9	7.7	9.9	8.2	9.2	9	9.8	9.8	9	9.5	9	4.7	0.5	0.8	0.4	5.3	0.4	0.7	0.7	0.7	0.9	0.7	0.4	2.4	6.9	5.3	2.6	8.4	4.8	2.1	3.7	6.8	4.9	1.1	0	8.2	7.1	7.4	7.5	8.1	6.8	6.5	7.8	6.7	6.4	8	7.4	7.2	9.8	9.5	9.8	8.9	9.4	9	9	8.1	9.5	9.6	9.4	9.8	20.7619	77.7628	67.7807	78.7515	13.7478	77.0776	0.181785	70.4993	67.7705	11.9714	57.0229	57.8014	57.2469	44.3996	45.6562	81.8176	41.4587	43.7063	50.2339	56.5674	48.8691	44.8552	41.4115	46.8349	54.628	46.8835	51.7839	50.8365	47.9913	42.0551	54.1475	42.7873	58.8173	49.5628	42.8091	36.3631	81.8177	70.3554	89.7731	74.3888	83.2404	82.1206	89.0313	89.5185	81.8176	86.5061	81.8176	42.4325	4.44605	7.16206	3.41383	47.8914	3.53178	6.33451	6.36164	6.63034	7.8745	6.66992	3.49028	22.0023	62.3053	48.5201	23.7449	76.318	43.9128	19.2072	33.3113	61.7459	44.9008	10.2218	0	74.2198	64.1228	67.2746	68.0584	73.1879	61.6096	59.4706	71.0144	61.193	58.5215	72.8397	67.7069	65.284	88.8533	86.107	89.4873	80.7089	85.5385	81.7622	81.8176	73.7917	86.6986	87.0441	85.9076	88.9405	1	PreferredDDA	FALSE	337624	355987	244412	37226.4	803134	146250	428329	193885	392969	163983	128022	86873.7	26656	57324.5	36395	5661.74	47806.9	19754.5	21997.9	16586.3	39962.4	35514.3	43483.4	23391.6	60562.3	33541.1	29142.3	10023.6	46064.4	100450	39403.4	66188.7	13154.3	28907	116901	3656.59	72838.7	52403.1	106324	40155.2	151408	135857	134924	99459.9	21235.8	53656.2	8818.53	43752.4	887433	876719	973021	634263	851687	816862	951687	338881	576044	860990	1.08212e+06	371245	22612.2	20320.4	44881.8	24237.1	36843.9	48705.1	47961.1	25512.8	30740.2	86475.1	2170.08	27396.1	19001.9	18264.8	22663.4	13127.8	15007	15660.4	15446.1	15107.8	13487.8	14814.9	15620.7	16246.1	56647.8	83797.9	73396.1	140174	48859.5	70725	3739.27	109422	106222	31671.6	90581	94781.5	3739.27	109422	106222	31671.6	90581	94781.5	134924	99459.9	21235.8	53656.2	8818.53	43752.4	56647.8	83797.9	73396.1	140174	48859.5	70725	72838.7	52403.1	106324	40155.2	151408	135857	15446.1	15107.8	13487.8	14814.9	15620.7	16246.1	39403.4	66188.7	13154.3	28907	116901	3656.59	19001.9	18264.8	22663.4	13127.8	15007	15660.4	60562.3	33541.1	29142.3	13652.2	46064.4	100450	81150.3	43167.7	52012.4	146316	3671.77	46354.3	37220.5	28064.1	67616.5	60090.2	81748.7	39578.7	38259.8	37084.8	75940.1	41009.1	62339.9	82409.1	45102	96993	61580.4	9579.66	80889.2	33424.6	1.0697e+06	380902	647473	967753	1.2163e+06	417279	481442	307696	441698	184317	367935	209800	997475	985432	1.09368e+06	712912	957296	918153	379489	400130	303316	41842.5	902723	658856
01_c18_neg_1958_594.34153_6.839	01_c18_neg		C29 H42 N10 O4	Full match	No results	No results	No match	NA	594.342	6.839	0.2	4.69102e+06	2	0	0		NA	No matches found	No matches found	NA	NA	NA	NA	NA	NA	0	NA	NA	NA	NA	NA	0	7	NA	NA	NA	7	NA	NA	NA	NA	NA	NA	0	NA	NA	NA	NA	NA	NA	NA	NA	NA	NA	NA	NA	NA	NA	NA	NA	NA	NA	7	NA	NA	NA	NA	0.1	0.1	0.2	0	0.1	0.1	0	0.1	0.1	0.1	0	0	0	0.1	0	0	0	0	0	0	0	0	0	0	0	0	0	NA	NA	0	0	0	0	0	0	4.3	NA	NA	6.2	NA	NA	0	0	NA	NA	0	NA	NA	NA	NA	NA	NA	NA	NA	0	NA	NA	NA	NA	NA	0	27.9728	NA	NA	NA	27.9728	NA	NA	NA	NA	NA	NA	0	NA	NA	NA	NA	NA	NA	NA	NA	NA	NA	NA	NA	NA	NA	NA	NA	NA	NA	27.9728	NA	NA	NA	NA	0.377834	0.569368	0.691583	0.194735	0.562943	0.338535	0.0917744	0.214687	0.273737	0.355134	0.172438	0.121961	0.17516	0.346362	0	0.019272	0	0.0694374	0	0.181371	0.0257089	0.0330858	0.0482816	0	0	0.00672324	0	NA	NA	0	0	0	0.149171	0	0.187266	17.3591	NA	NA	24.8052	NA	NA	0	0	NA	NA	0	NA	NA	1	PreferredDDA	FALSE	NA	NA	NA	NA	NA	NA	24862.2	NA	NA	NA	NA	NA	18371.6	31228.1	NA	NA	NA	25940.8	NA	NA	NA	NA	NA	NA	9926.41	NA	NA	NA	NA	NA	NA	NA	NA	NA	NA	NA	NA	NA	NA	NA	NA	NA	NA	26324.7	NA	NA	NA	NA	1.08807e+06	1.58501e+06	748674	3.55309e+06	513951	1.37209e+06	729308	2.39256e+06	3.24559e+06	1.07388e+06	1.06081e+06	4.08757e+06	25384.9	30831.7	45784	556941	40778.4	206684	41428.3	295127	612123	250511	51036.2	93442.8	2785.74	25525.7	7786.08	NA	NA	55817.8	12155.3	126538	156291	12247.7	39173.6	31155.8	NA	NA	39113.5	NA	NA	6524.55	6863.04	NA	NA	18713.2	NA	NA	6863.04	NA	NA	18713.2	NA	NA	NA	26324.7	NA	NA	NA	NA	NA	NA	39113.5	NA	NA	6524.55	NA	NA	NA	NA	NA	NA	12155.3	126538	156291	12247.7	39173.6	31155.8	NA	NA	NA	NA	NA	NA	2785.74	25525.7	7786.08	NA	NA	55817.8	9926.41	NA	NA	NA	NA	NA	70096.7	499356	1.03571e+06	423865	86353.2	158105	NA	NA	NA	NA	NA	NA	42951.2	56267.8	77466.5	942345	68997.1	349709	31084.8	52837.9	NA	NA	NA	43891.9	819742	2.68924e+06	3.64804e+06	1.20705e+06	1.19235e+06	4.59442e+06	27945.1	NA	NA	NA	NA	NA	1.22299e+06	1.78155e+06	841510	3.99368e+06	577681	1.54223e+06	NA	NA	NA	NA	NA	NA
01_c18_neg_1960_328.09811_5.728	01_c18_neg		C17 H17 N2 O3 P	Full match	No results	No results	No match	NA	328.098	5.728	0.2	1.13406e+06	1	0	0		NA	No matches found	No matches found	13.4	12.4	10.6	11.3	13.4	6	5.2	6	4.4	4.5	6	6	9.1	6.8	6	6	6	6	6	6	6	6	6	6	6	6	6	6	6	6	6	6	6	6	6	6	6	6	6	6	6	6	6	6	6	6	6	6	12.2	12.3	11.7	13.8	12.5	12.4	5.6	6.7	2.3	6	5.3	1.6	6.7	6	6.4	11.2	8.4	7.8	6.3	6	5.3	6	6	6	6	6	6	6	6	6	6	6	5.5	6	6	6	6	6	6	6	6	6	6	6	6	6	6	6	78.8238	72.9612	62.2563	66.7351	78.6362	35.2893	30.4269	35.2893	25.7617	26.618	35.2893	35.2938	53.5432	40.0949	35.3366	35.5049	35.2919	35.2893	35.2893	35.3168	35.3133	35.2919	35.2893	35.3145	35.2893	35.3149	35.2921	35.3173	35.2893	35.2914	35.2893	35.292	35.2936	35.291	35.2893	35.2893	35.2893	35.4339	35.2925	35.2921	35.2918	35.2928	35.2936	35.2893	35.3158	35.4035	35.2933	35.2926	71.4868	72.2505	68.6781	81.4598	73.7536	72.9801	32.9314	39.3186	13.6584	35.2924	31.3844	9.24362	39.4007	35.2922	37.9155	65.713	49.1256	45.5971	37.3092	35.2893	30.9482	35.5704	35.2893	35.2893	35.3099	35.3141	35.3808	35.2893	35.3229	35.2929	35.3207	35.4084	32.6212	35.5397	35.2893	35.2933	35.2935	35.2926	35.337	35.2916	35.3139	35.2893	35.2923	35.2893	35.2928	35.3418	35.2916	35.2926	1	NoMSn	FALSE	308567	355824	127371	126766	254733	30509.3	64991.6	30843	67561.3	53452.3	31974.2	24406.2	57109.9	26331.3	54044.9	51882.1	47323.6	15973.7	22139.8	37506.1	96915.1	40045.7	31254.4	89680	33435.4	44502.8	51999.1	37277.5	61828.5	44056.3	31183.3	43809.2	41164.6	49525.1	37315.2	28258.3	39549.1	43935.5	43454.8	45652.1	69069	44169.6	45858.2	33028.5	69876.4	46727.8	42349.6	44501.3	235330	261372	247133	1.13406e+06	471346	299514	361972	181867	523154	375465	211444	578541	44649.5	43566.3	35614.1	89543.8	48583.1	37941.7	44024.1	30146.8	56215.7	51795.8	28502.1	31673.3	78337.6	69290.1	23387.1	28080.4	41927.7	64851.8	46952.5	35162	53201.4	68624.2	48381.5	30420.7	61479.4	31741.1	50640	55101.9	66288.2	36126.2	72375.1	37962.6	67474.5	59367	50478.4	59068.7	72375.1	37962.6	67474.5	59367	50478.4	59068.7	45858.2	33028.5	69876.4	46727.8	42349.6	44501.3	61479.4	31741.1	50640	55101.9	66288.2	36126.2	39549.1	43935.5	43454.8	45652.1	69069	44169.6	46952.5	35162	53201.4	68624.2	48381.5	30420.7	31183.3	43809.2	41164.6	49525.1	37315.2	28258.3	78337.6	69290.1	23387.1	28080.4	41927.7	64851.8	33435.4	44502.8	51999.1	50772	61828.5	44056.3	74488.7	51008.4	95116.9	87638.5	48225.6	53591.2	37460.5	63460.4	163980	67757.4	58758.3	151739	75546.9	79508.5	60259.1	151508	82202.7	64197.3	96629.9	44552.5	91444	87784.6	80071.6	27027.5	406856	204419	588025	422022	237663	650280	73050.5	48947.9	75938.9	60080.4	91893.8	58941	264511	293782	277777	1.27468e+06	529793	336653	346829	399947	158067	142485	286319	137444
01_c18_neg_1961_428.24095_5.097	01_c18_neg	NUMMULARINE F	C23 H32 N4 O4	Full match	No results	No results	Full match	NA	428.241	5.097	0.029	1.22587e+06	1	0	0		NA	No matches found	No matches found	0	0	NA	NA	0	NA	0	NA	0	0	NA	NA	NA	NA	NA	NA	NA	NA	NA	NA	NA	NA	NA	NA	NA	NA	NA	NA	NA	NA	NA	NA	NA	NA	NA	NA	NA	NA	NA	NA	NA	NA	NA	NA	NA	NA	NA	NA	0	0	0	0	0	0	0	0	0	0	0	0	NA	NA	NA	0	NA	NA	NA	NA	0	NA	NA	NA	NA	NA	NA	NA	NA	NA	NA	NA	0	NA	NA	NA	NA	NA	NA	NA	NA	NA	NA	NA	NA	NA	NA	NA	0	0	NA	NA	0	NA	0	NA	0	0	NA	NA	NA	NA	NA	NA	NA	NA	NA	NA	NA	NA	NA	NA	NA	NA	NA	NA	NA	NA	NA	NA	NA	NA	NA	NA	NA	NA	NA	NA	NA	NA	NA	NA	NA	NA	NA	NA	0	0	0	0	0	0	0	0	0	0	0	0.113522	NA	NA	NA	0	NA	NA	NA	NA	0	NA	NA	NA	NA	NA	NA	NA	NA	NA	NA	NA	0	NA	NA	NA	NA	NA	NA	NA	NA	NA	NA	NA	NA	NA	NA	NA	1	NoMSn	FALSE	32605.1	9034.35	NA	NA	15456	NA	8020.77	NA	5135.27	21104.6	NA	NA	NA	NA	NA	NA	NA	NA	NA	NA	NA	NA	NA	NA	NA	NA	NA	NA	NA	NA	NA	NA	NA	NA	NA	NA	NA	NA	NA	NA	NA	NA	NA	NA	NA	NA	NA	NA	48526.4	55199.9	67559.2	1.22587e+06	56178.9	24617.1	128878	476024	317862	85816.9	69565.9	1.09884e+06	NA	NA	NA	26877.7	NA	NA	NA	NA	6759.03	NA	NA	NA	NA	NA	NA	NA	NA	NA	NA	NA	2681.57	NA	NA	NA	NA	NA	NA	NA	NA	NA	NA	NA	NA	NA	NA	NA	NA	NA	NA	NA	NA	NA	NA	NA	NA	NA	NA	NA	NA	NA	NA	NA	NA	NA	NA	NA	NA	NA	NA	NA	NA	NA	2681.57	NA	NA	NA	NA	NA	NA	NA	NA	NA	NA	NA	NA	NA	NA	NA	NA	NA	NA	NA	NA	NA	NA	NA	11436.3	NA	NA	NA	NA	NA	NA	NA	NA	NA	NA	NA	NA	45477	NA	NA	NA	NA	NA	NA	NA	NA	144859	535051	357277	96458.2	78192.1	1.2351e+06	9015.34	NA	5772.04	23721.6	NA	NA	54543.7	62044.7	75936.6	1.37788e+06	63145	27669.7	36648.1	10154.6	NA	NA	17372.5	NA
01_c18_neg_1962_270.04095_0.947	01_c18_neg		C8 H14 O8 S	Full match	No results	No results	No results	NA	270.041	0.947	0.2	1.30643e+07	0	0	0		NA	No matches found	No matches found	0	0.6	5.5	2.9	0	6	0.2	1	0	2.2	4.4	8	5.1	6	6	5.9	0.2	6	4.5	4.3	6	5.1	6	6	0	6	6	5.8	3.1	6.1	0	6	0.6	0	0	6	1.5	1.1	0.8	2	2.2	1.3	2.7	2.6	1.3	0	1.1	1.9	0	0.1	0	0	0	0.1	0	0	0	0	0	0	0	0	0	0	0	1	0	0	0	0	0	0	0	0	0.2	6	0.1	0	0	0	0	0.1	0	0	3.8	5.4	3	3.7	3.6	4.4	5.4	3.3	0.9	5.5	4.7	4.3	0	7.57235	69.3497	36.1296	0.00885856	74.9989	1.99898	12.5	0	27.4771	55.3439	100	64.349	74.9989	75.5641	73.7911	2.95274	74.9989	56.6334	53.5649	74.9989	63.6673	74.9989	74.9989	0	74.9989	75.592	73.0475	38.5996	75.8462	0	74.9989	6.91125	0	0	74.9989	18.3886	14.3514	9.58243	25.0349	27.449	15.9437	33.4738	32.1019	15.74	0	13.8455	24.1498	0.539218	0.634365	0.105555	0	0.0280694	0.708844	0.263986	0.216159	0.056821	0.128426	0.0911746	0.109527	0	0	0	0	0	12.5111	0	0	0	0.0051391	0.0873895	0	0	0	2.05919	74.9989	1.35377	0	0	0	0	0.648008	0.01569	0	48.0089	67.9845	37.3428	45.9738	45.0217	55.2239	67.1649	41.6805	10.9021	68.9291	58.3949	53.315	2	PreferredDDA	FALSE	108859	6139.65	59115.2	99438.1	1.56506e+06	2974.52	909166	3768.45	6488.39	120585	57482.4	4085.1	79424.8	10643.6	106810	63990.4	19279.5	40992.3	100318	65974.4	11270.5	45459.6	36273.2	17051.7	8665.31	12168.8	41996.1	40037.6	43552.3	65700.6	43866.2	7948.87	7308.86	2717.66	3276.33	9884.76	61951.8	85017.6	56707.8	42798.5	23287.6	53025	24383.8	36505.2	114857	38127.8	69056.2	73658.4	5.47232e+06	4.203e+06	8.76288e+06	723180	3.78519e+06	2.04973e+06	5.54642e+06	4.0535e+06	5.78564e+06	7.03617e+06	1.30643e+07	1.32101e+06	152145	95437.7	406804	12318.1	176629	142640	122671	68366.9	240625	679889	310953	18789.6	44834	61275.7	132063	19261.1	23257.8	35669.1	41660.5	19672.6	51602.3	70416.2	491979	18372.8	25199.9	30155.6	19456.7	30239.6	23866.7	13693.2	79826.1	38271.7	25736	30853.8	17544.9	10837.1	79826.1	38271.7	25736	30853.8	17544.9	10837.1	24383.8	36505.2	114857	38127.8	69056.2	73658.4	25199.9	30155.6	19456.7	30239.6	23866.7	13693.2	61951.8	85017.6	56707.8	42798.5	23287.6	53025	41660.5	19672.6	51602.3	70416.2	491979	18372.8	43866.2	7948.87	7308.86	2717.66	3276.33	9884.76	44834	61275.7	132063	19261.1	23257.8	35669.1	8665.31	12168.8	41996.1	54531.2	43552.3	65700.6	207559	115677	407138	1.15037e+06	526133	31791.9	169737	111629	19069.8	76917.7	68193.7	28851.5	257429	174174	688312	20842.3	298856	241347	134387	18009	180723	108272	32620.9	69358.9	6.23418e+06	4.55613e+06	6.50306e+06	7.90865e+06	1.46843e+07	1.48481e+06	1.0219e+06	5980.53	7292.95	135537	165205	9865.52	6.15089e+06	4.72417e+06	9.84948e+06	812855	4.25455e+06	2.3039e+06	122357	6900.97	73362	111768	1.75913e+06	13400.2
01_c18_neg_1963_476.27501_6.636	01_c18_neg		C21 H41 N4 O6 P	Full match	No results	No results	No results	NA	476.275	6.636	0.023	785265	0	0	0		NA	No matches found	No matches found	NA	0	NA	NA	NA	NA	0	0	NA	0	0	0	0	7.4	NA	NA	NA	8	0	NA	NA	NA	0	NA	0	0	0	NA	0	NA	NA	NA	NA	0	0	NA	NA	NA	NA	NA	NA	0	NA	NA	NA	NA	NA	NA	NA	NA	0	NA	3.1	0.5	0.2	0.3	0	NA	0	NA	0	0	0	NA	0	0	0	0	0.4	0	0	0	0	0	0	NA	0	0	0	NA	0	0	0	NA	0	NA	NA	NA	0	0	0	NA	0	0	NA	NA	NA	0	NA	NA	NA	NA	0	0	NA	0	0	0	0	35.2612	NA	NA	NA	38.0929	0	NA	NA	NA	0	NA	0	0	0	NA	0	NA	NA	NA	NA	0	0	NA	NA	NA	NA	NA	NA	0	NA	NA	NA	NA	NA	NA	NA	NA	0	NA	14.7768	2.31486	0.764578	1.22563	0	NA	0	NA	0.00380717	0	0	NA	0	0	0	0	2.04237	0	0	0	0	0	0	NA	0	0	0	NA	0	0	0	NA	0	NA	NA	NA	0	0	0	NA	0	0	NA	NA	1	PreferredDDA	FALSE	NA	12467.1	NA	NA	NA	NA	39431.3	5478.67	NA	48979.8	33442.8	2099.91	6369.49	48591.1	NA	NA	NA	4642.61	4666.91	NA	NA	NA	2217.84	NA	17822.1	5926.42	3713.61	NA	2387.91	NA	NA	NA	NA	13281.8	4664.71	NA	NA	NA	NA	NA	NA	6092.78	NA	NA	NA	NA	NA	NA	NA	NA	629814	NA	9117.96	156640	523619	514889	602111	NA	785265	NA	184285	131200	64938	NA	61653.2	198780	154834	91025.5	141186	200971	70591.7	3745.65	65394.9	91848.3	49435.7	NA	9649.78	169421	67367.4	NA	61408.7	13089.4	96439.9	NA	2761.27	NA	NA	NA	8087.22	33421.6	7198.12	NA	6071.02	104240	NA	NA	7198.12	NA	6071.02	104240	NA	NA	NA	NA	NA	NA	NA	NA	2761.27	NA	NA	NA	8087.22	33421.6	NA	NA	NA	NA	NA	6092.78	67367.4	NA	61408.7	13089.4	96439.9	NA	NA	NA	NA	13281.8	4664.71	NA	65394.9	91848.3	49435.7	NA	9649.78	169421	17822.1	5926.42	3713.61	NA	2387.91	NA	261978	154015	238886	340043	119441	6337.63	7896.41	NA	NA	NA	4169.55	NA	311811	239440	109875	NA	104317	336335	10777.2	82216.1	NA	NA	NA	7855.29	588548	578735	676773	NA	882637	NA	44320.8	8694.64	NA	55053.3	96114.6	5071.29	NA	NA	707910	NA	10248.6	176063	NA	14013	NA	NA	NA	NA
01_c18_neg_1964_480.08733_3.31	01_c18_neg		C18 H20 N6 O6 S2	Full match	No results	No results	No results	NA	480.087	3.31	0.2	3.85124e+06	0	0	0		NA	No matches found	No matches found	1	0	0	NA	0.1	NA	0	NA	0	0	0	NA	0	NA	NA	NA	NA	NA	NA	NA	NA	NA	NA	NA	NA	NA	NA	NA	NA	NA	NA	NA	0	NA	NA	NA	NA	NA	NA	NA	NA	NA	NA	NA	NA	NA	NA	NA	0	0	0.2	0	0.1	0	0	0	0	0	0.1	0.8	NA	0	0	NA	0	0	NA	0	NA	0	0	0	NA	0	0	NA	0	0	NA	NA	NA	0	0	NA	NA	NA	NA	NA	NA	NA	NA	NA	NA	NA	NA	NA	5.5431	0	0	NA	0.377781	NA	0	NA	0	0	0	NA	0	NA	NA	NA	NA	NA	NA	NA	NA	NA	NA	NA	NA	NA	NA	NA	NA	NA	NA	NA	0	NA	NA	NA	NA	NA	NA	NA	NA	NA	NA	NA	NA	NA	NA	NA	0.049136	0	1.15436	0.11159	0.333629	0.135835	0	0.0168973	0.0651091	0.00623118	0.418003	4.41983	NA	0	0	NA	0	0	NA	0	NA	0	0	0	NA	0	0	NA	0	0	NA	NA	NA	0	0	NA	NA	NA	NA	NA	NA	NA	NA	NA	NA	NA	NA	NA	1	OtherDDA	FALSE	10406.6	55162.3	59762.6	NA	242964	NA	3060.77	NA	3587.13	46217.2	7245.98	NA	2684.92	NA	NA	NA	NA	NA	NA	NA	NA	NA	NA	NA	NA	NA	NA	NA	NA	NA	NA	NA	2107.42	NA	NA	NA	NA	NA	NA	NA	NA	NA	NA	NA	NA	NA	NA	NA	223751	149318	1.67949e+06	480577	3.092e+06	2.15196e+06	3662.01	3.43847e+06	1.88589e+06	3.85124e+06	3.20576e+06	439495	NA	32275.2	58936.1	NA	70171.3	51078.3	NA	13512	NA	236124	44216.4	7400.85	NA	2543.23	2363.97	NA	1886.09	23444.7	NA	NA	NA	2845.84	21007.1	NA	NA	NA	NA	NA	NA	NA	NA	NA	NA	NA	NA	NA	NA	NA	NA	NA	NA	NA	NA	NA	NA	NA	NA	NA	NA	NA	NA	NA	NA	NA	NA	NA	NA	NA	NA	NA	NA	NA	NA	2845.84	21007.1	NA	NA	NA	2107.42	NA	NA	NA	NA	2543.23	2363.97	NA	1886.09	23444.7	NA	NA	NA	NA	NA	NA	NA	22862.3	NA	399522	74814.2	12522.2	NA	NA	NA	NA	NA	NA	NA	58902.2	99719.9	NA	118730	86424.4	4542.88	NA	NA	NA	NA	NA	4116.1	3.86484e+06	2.11974e+06	4.3288e+06	3.60327e+06	493992	3440.31	NA	4031.94	51948.1	20824.9	NA	251496	167833	1.88775e+06	540168	3.47541e+06	2.41881e+06	11697	62002.5	74165.3	NA	273091	NA
01_c18_neg_1965_504.27232_8.125	01_c18_neg		C22 H41 N4 O7 P	Full match	No results	No results	No match	NA	504.272	8.125	0.2	2.43e+06	7	0	0		NA	No matches found	No matches found	21.2	21	21.1	21.1	21.1	0	0	21.2	20.8	21.2	21.1	21.2	13	0	0	0.1	13	21.2	0.1	0.1	5.5	0	0.9	0	1.3	1.6	1	2.2	3	0.8	6.3	2.6	1.2	0.7	1.3	0	0	0.1	0.1	0.3	0.1	0	0	0	0.6	0	0	0	0	21.1	21.2	21.2	21.2	21.1	21.1	21	21	21.2	21.1	21	8.3	2.8	5.7	1.9	0.1	5.6	3.5	1.5	0	4.7	5	2	8.3	6.1	6.2	3.9	7.4	7.6	10.3	6.1	5.9	10.3	8.5	3.5	0	0.1	0	0.1	0	0.1	0	0	0	0	0.3	0.1	96.1457	95.4039	96.1032	96.0099	95.9471	0	0	96.2527	94.6558	96.2366	96.109	96.2747	59.0905	0.10392	0	0.339667	59.0905	96.1486	0.562714	0.598898	25.0329	0	4.01298	0	5.95069	7.11	4.70488	9.86735	13.6174	3.66327	28.5959	11.837	5.63521	3.35319	5.88881	0.128049	0	0.525649	0.671816	1.20286	0.246489	0.194203	0.0228678	0.187486	2.56658	0.0797672	0.204038	0.145379	0	95.7013	96.4075	96.3383	96.2613	96.1228	95.841	95.4544	95.4544	96.342	95.9967	95.4544	37.9134	12.8333	26.0605	8.69045	0.274498	25.3406	15.8593	6.64439	0	21.4765	22.7867	9.1084	37.6398	27.9177	28.3695	17.7245	33.6004	34.6918	46.9702	27.8383	26.933	46.6039	38.7644	16.0364	0.0308044	0.335615	0.178328	0.387729	0	0.230194	0	0	0.0341646	0	1.1431	0.243861	1	PreferredDDA	FALSE	196189	273735	144593	119472	65115.7	9324.16	3679.2	140502	714136	302043	70782	110082	9006.66	24401	13633.2	14647.5	5839.92	86462.8	12540.8	8127.37	20564.6	4883.75	31809.9	17258.2	41854.8	132221	136718	1.26029e+06	64831.3	89315.4	46348.2	55865.6	147413	176403	253882	220342	45810.9	422988	2.43e+06	707896	116227	108562	34010.3	798384	1.02394e+06	121584	920122	234119	2877.18	24666.1	19726.9	33972.8	38482.9	44026	57636.1	8299.46	5535.11	16639.7	36197.1	21971.3	15300.3	49034.4	52745.5	97537.1	63755.7	45518	76438.6	89162.2	42258.8	65099.4	50266.2	69309.4	41168.2	43148	42220.2	34616.3	48289.9	39166.1	31877.1	22777	31413	39863.5	53740.6	16727.5	46365.6	104163	37239.9	1.20032e+06	37887.5	87811	68142.6	32821.5	32849.6	29726.1	77084.7	554492	68142.6	32821.5	32849.6	29726.1	77084.7	554492	34010.3	798384	1.02394e+06	121584	920122	234119	46365.6	104163	37239.9	1.20032e+06	37887.5	87811	45810.9	422988	2.43e+06	707896	116227	108562	31877.1	22777	31413	39863.5	53740.6	16727.5	46348.2	55865.6	147413	176403	253882	220342	41168.2	43148	42220.2	34616.3	48289.9	39166.1	41854.8	132221	136718	1.71651e+06	64831.3	89315.4	129334	150862	71501.8	110148	85050.4	117271	21219	13751.5	34795.3	8263.3	59802.6	29200.8	25888.1	89487.7	89245.3	165033	107875	77016.4	15239.3	41286.4	23067.4	24783.5	9881.14	146295	64783	9328.6	6221.47	18703	40685.6	24695.7	4135.42	222976	802689	339497	203428	265848	3233.95	27724.7	22173.1	38185.4	43254.8	49485.2	220516	307678	179440	134287	73190.1	42005.3
01_c18_neg_1966_209.05491_1.605	01_c18_neg		C7 H7 N5 O3	Full match	No results	No results	No results	NA	209.055	1.605	0.2	1.05498e+06	0	0	0		NA	No matches found	No matches found	0	NA	0	NA	0	NA	0	NA	NA	0	NA	NA	NA	NA	NA	NA	NA	NA	NA	NA	NA	NA	NA	NA	NA	NA	NA	NA	NA	NA	NA	NA	NA	NA	NA	NA	NA	NA	NA	NA	NA	NA	NA	NA	NA	NA	NA	NA	0	0	0	0	0	0	0	0	0	0	0	0	NA	0	0	0	NA	0	0	0	0	0	NA	0	NA	NA	NA	NA	NA	NA	NA	0	0	NA	NA	NA	NA	NA	NA	NA	NA	NA	NA	NA	NA	NA	NA	NA	0.0191411	NA	0	NA	0.511584	NA	0	NA	NA	0	NA	NA	NA	NA	NA	NA	NA	NA	NA	NA	NA	NA	NA	NA	NA	NA	NA	NA	NA	NA	NA	NA	NA	NA	NA	NA	NA	NA	NA	NA	NA	NA	NA	NA	NA	NA	NA	NA	0	0	0	0	0	0	0	0	0	0	0	0	NA	0	0	0	NA	0	0	0	0	0	NA	0	NA	NA	NA	NA	NA	NA	NA	0	0	NA	NA	NA	NA	NA	NA	NA	NA	NA	NA	NA	NA	NA	NA	NA	1	PreferredDDA	FALSE	65145.8	NA	28858.3	NA	109234	NA	32307.3	NA	NA	9991.48	NA	NA	NA	NA	NA	NA	NA	NA	NA	NA	NA	NA	NA	NA	NA	NA	NA	NA	NA	NA	NA	NA	NA	NA	NA	NA	NA	NA	NA	NA	NA	NA	NA	NA	NA	NA	NA	NA	200187	146325	181909	1.05498e+06	126372	128804	209982	704296	657270	203978	211569	941954	NA	3487.26	5457.7	26795.6	NA	5284.85	2391.79	11470.4	13721.4	14061.7	NA	12311.4	NA	NA	NA	NA	NA	NA	NA	5086.89	6013.3	NA	NA	NA	NA	NA	NA	NA	NA	NA	NA	NA	NA	NA	NA	NA	NA	NA	NA	NA	NA	NA	NA	NA	NA	NA	NA	NA	NA	NA	NA	NA	NA	NA	NA	NA	NA	NA	NA	NA	NA	5086.89	6013.3	NA	NA	NA	NA	NA	NA	NA	NA	NA	NA	NA	NA	NA	NA	NA	NA	NA	NA	NA	NA	NA	4046.92	19408	23216.7	23792.3	NA	20831	NA	NA	NA	NA	NA	NA	NA	6364.25	9234.42	45338.2	NA	8941.97	NA	NA	NA	NA	NA	NA	236020	791628	738771	229271	237804	1.05876e+06	36313.4	NA	NA	11230.4	NA	NA	225010	164469	204466	1.1858e+06	142042	144776	73223.8	NA	35813.1	NA	122779	NA
01_c18_neg_1968_226.05897_2.01	01_c18_neg	L-3-NITROTYROSINE	C9 H10 N2 O5	Full match	No results	No results	Full match	NA	226.059	2.01	0.2	2.12451e+06	1	0	0		NA	No matches found	No matches found	8	8.2	8.1	0	1	8.1	0	8.1	8.1	8.1	8.1	8.1	8	8.2	8.1	8.2	8.1	8.1	0	8.1	8.1	8.1	8.1	8.1	8	8.1	8.1	8.2	8.1	8.1	0	8.1	8.1	8.1	8.1	8.1	7	8.1	8	8.2	8	8	0	8.1	7.9	7.6	8.1	8.1	1	1.3	0.9	1	1	1.2	1.3	1	1	0	0.4	0.9	8	NA	8	8.1	8	8	8	8	NA	1	8	8	8	NA	8	8.1	8	8	NA	8	8	8.2	8.1	8.1	7.6	7	8	8.1	7	8	7	7.9	NA	8	7	8	88.8889	90.5724	89.968	0	11.107	89.7305	0	89.6823	89.6552	89.6854	89.7248	89.7581	89.3063	90.5573	90.1976	91.2569	90.0569	89.8792	0	89.7473	89.6363	89.8293	89.8287	89.7433	89.2738	90.4511	90.4284	91.1046	90.0736	90.0298	0	89.7053	89.7969	89.639	89.7465	89.7345	77.7778	90.3964	88.6115	91.0785	89.0523	88.9695	0	89.6816	87.7959	84.8008	89.7251	89.7525	11.0573	14.1621	10.4167	11.107	11.0981	12.9256	13.9237	11.107	11.107	0	4.1635	10.0198	88.8889	NA	88.8889	89.9558	88.8889	88.8889	88.8889	88.8889	NA	11.107	88.8889	89.2206	88.8889	NA	88.8889	89.9941	88.8889	88.8889	NA	88.8889	88.8889	90.6317	89.8314	89.9248	84.9627	77.7778	88.8889	89.5024	77.7778	88.8889	77.7778	88.2292	NA	88.8889	77.7778	89.4196	1	PreferredDDA	FALSE	3677.48	219824	50749.2	10588.3	6511.74	49107.7	785693	1.02336e+06	129990	712163	617416	761583	42570.7	757628	173087	1.06872e+06	96581.6	438254	17991.3	689901	93002.2	173127	713987	1.20472e+06	41503.9	903821	170935	776764	80041	281386	24020.2	602842	135115	120877	496626	779464	4447.39	825533	139014	2.12451e+06	63613.1	244331	4338.45	352843	257357	82332.6	612695	1.27838e+06	47481.5	49089	39549.5	8122.26	26052	43516.7	49695.9	32600.5	33816.6	25046.2	27162.6	26642.2	2657.96	NA	8350	247125	15918.7	3622.74	6576.47	24475.9	NA	4122.51	16483.5	47658	6323.45	NA	10527.9	382172	13973.8	6611.48	NA	23092.4	4238.56	42003.8	25830.4	104937	12903.9	2758.14	36746	556871	6372.34	21473.6	6260.17	76256.5	NA	7880.07	3856.34	110199	6260.17	76256.5	NA	7880.07	3856.34	110199	4338.45	352843	257357	82332.6	612695	1.27838e+06	12903.9	2758.14	36746	556871	6372.34	21473.6	4447.39	825533	139014	2.12451e+06	63613.1	244331	NA	23092.4	4238.56	42003.8	25830.4	104937	24020.2	602842	135115	120877	496626	779464	6323.45	NA	10527.9	382172	13973.8	6611.48	41503.9	903821	170935	1.05795e+06	80041	281386	11127.4	41413.2	NA	6975.28	27890	80637.4	30441.3	1.16731e+06	157360	292930	1.3423e+06	2.03838e+06	4497.26	NA	14128.2	418135	26934.4	6129.67	72029.5	1.28191e+06	292863	1.80828e+06	163416	741526	55858.2	36642.9	38009.8	28152	30530.8	29945.8	883119	1.62408e+06	146109	800472	1.77445e+06	1.83922e+06	53369.2	55176	44453.7	9129.42	29282.4	48912.8	4133.48	247082	62979.8	11901.2	7319.19	221230
01_c18_neg_1969_416.15046_5.931	01_c18_neg		C16 H20 N10 O2 S	Full match	No results	No results	No results	NA	416.15	5.931	0.2	1.27859e+06	0	0	0		NA	No matches found	No matches found	0.6	0	0	0	0	14	9.8	14	14.1	7.5	14	14.1	1	14.1	14.2	14.2	14.2	14.2	14.1	14.1	14	14.2	14.1	14.1	14.3	14.2	14.1	14.4	14.2	14.1	14.1	14.1	14.1	14.1	14	14.1	14.2	14.2	14.2	14.3	14.2	14.1	14.1	14.1	14.1	14.1	14.1	14.1	1	4.8	0.8	0.1	0.5	2.8	4.6	3.8	0.9	3.5	1.1	4	14.2	14.3	14.2	0	14.5	14.3	14.1	0	0	0	14	0	14.1	14.3	14.2	14.1	14.4	14.2	14	14	14.2	14.1	0	14.1	14.1	14.1	14.1	14.2	14.1	14.1	14.1	14.2	14.2	14.1	14.1	14.1	3.72124	0	0	0	0.0504001	87.5	61.2689	87.5	88.2251	46.5632	87.5	88.217	6.23719	88.3759	88.5977	88.7329	88.9957	88.6431	88.1542	88.1701	87.5	88.5486	87.9554	88.3924	89.5868	88.5101	88.4044	89.7504	88.9246	88.3503	88.0715	87.9986	87.9412	88.2891	87.5	88.3671	88.7837	89.0217	88.5919	89.1396	88.6098	88.3304	88.3204	88.2645	88.3152	88.1389	88.3129	88.0977	6.01658	30.0394	4.81249	0.684969	3.30664	17.3246	28.5854	23.8571	5.67629	21.5721	6.96223	24.9303	88.6628	89.3495	88.6337	0	90.4869	89.1363	88.2938	0	0	0	87.5	0	88.4359	89.1532	88.4432	88.3078	89.7025	88.8252	87.5	87.5	88.5081	87.9818	0	88.2839	88.3341	88.4317	88.1631	88.6352	88.2853	88.4243	88.2048	88.7363	88.4602	88.2683	88.1923	88.2898	1	NoMSn	FALSE	74335	9005.93	8707.86	6828.04	20358.1	8443.01	140479	28391.1	170864	48270.9	18383.6	20392.7	2529.28	49026.1	32995.9	21029	68151.3	78162.4	49802.8	52649	22465.4	29389.4	30009.6	24570.5	45994.9	37851.9	48486	31542.4	38428.8	49308	46363.6	34939.5	43415.9	78413.6	46036.4	34769.1	291246	202055	152221	94156.8	133359	173231	190565	136429	307834	113865	268794	208275	130230	293987	138200	400340	116067	104758	495629	1.27859e+06	423496	172451	228169	1.14387e+06	24125.8	50295.6	30377.5	10372.2	61211.9	21004.3	28861.3	5258.84	7775.54	6642.04	27175.3	5668.86	38079	45837.7	34688.4	29099.7	35293.9	31238.4	39278.6	19135.9	29294.1	57201.4	3138.87	30940.7	78031.5	97783.7	83381.7	289486	78962.6	69351.1	129614	485817	335590	129057	90663.9	271868	129614	485817	335590	129057	90663.9	271868	190565	136429	307834	113865	268794	208275	78031.5	97783.7	83381.7	289486	78962.6	69351.1	291246	202055	152221	94156.8	133359	173231	39278.6	19135.9	29294.1	57201.4	3138.87	30940.7	46363.6	34939.5	43415.9	78413.6	46036.4	34769.1	38079	45837.7	34688.4	29099.7	35293.9	31238.4	45994.9	37851.9	48486	42960.7	38428.8	49308	48833.3	8897.95	13156.2	11238.3	45980.7	9591.72	84266.3	89082.1	38011.4	49726.9	56418	41573.3	40820.8	91789.5	51398.7	17549.8	103571	35539.2	4279.53	82952.1	55829	35581.1	115312	132251	557087	1.43714e+06	476010	193835	256462	1.28571e+06	157898	45056.6	192051	54256.5	52834.4	49248.4	146378	330442	155337	449983	130459	117748	83552.5	10122.7	10806.5	7674.72	22882.6	38035.8
01_c18_neg_1972_318.10637_1.168	01_c18_neg		C12 H18 N2 O8	Full match	No results	No results	No results	NA	318.106	1.168	0.2	505532	0	0	0		NA	No matches found	No matches found	0	0	0	0.3	5	0	2.3	0	0	0.8	0	0	0	0	0	0	0	0	0	0	0	0	0	0	0	0	0.1	0	0	0	0	0	0	0	0.1	0	0	0	0	0	0	0	0	0	0	0	0	0	0	2.5	0	1.7	0.3	0.2	2.5	0	0.5	0	5	0	0	0	0	0	0	0	0	0	0	0	0	0	0	0	0	0	0	0	0	0	0	0	0	0	0	0	0	0	0	0	0	0	0	0	0	0	0	0	0	2.20386	41.6664	0	19.2449	0	0	6.75327	0	0	0	0	0	0	0.108367	0.0306632	0	0	0	0	0	0	0	0.0916181	0.649425	0	0.00770543	0.180499	0	0	0	0	1.04067	0	0	0	0	0	0	0	0	0	0	0	0	0	0	20.8614	0	13.9589	2.7885	1.63669	20.6731	0	3.83538	0	41.6664	0	0	0	0	0	0	0	0	0	0	0	0	0	0	0	0	0	0.031711	0	0	0	0	0	0	0	0	0	0	0	0	0	0	0	0	0	0	0	1	NoMSn	FALSE	9447.15	35546.3	20864.5	257812	4062.07	3383.07	103815	19476.9	46856.6	87341.6	12559.2	11334.1	156406	254270	191143	169567	178430	239801	134806	505475	86748.9	203240	212467	315969	141362	239817	258965	62257	163932	95953.8	188754	290223	146105	199943	129530	214382	25567.1	24683.5	42583.9	24055.8	11103	28759.5	16718.1	29168.4	44699.7	27495.5	25972.6	27538.2	32051.4	21287.5	35297.6	60872.5	282747	290478	28889.5	9025.29	68446.2	254521	13130	6223.33	31023.7	20689.7	41718.1	90269.9	25834.9	29602.4	37676.6	45506.8	53199.6	54338	37697.3	122674	71519.3	51470.6	145112	276123	107961	90535.2	113936	85001.1	116355	159357	124270	171828	19804.3	17635.7	26303.3	46960.9	22442.4	12148.6	22174.9	21624.8	43142.6	23963.1	17534.1	36904.2	22174.9	21624.8	43142.6	23963.1	17534.1	36904.2	16718.1	29168.4	44699.7	27495.5	25972.6	27538.2	19804.3	17635.7	26303.3	46960.9	22442.4	12148.6	25567.1	24683.5	42583.9	24055.8	11103	28759.5	113936	85001.1	116355	159357	124270	171828	188754	290223	146105	199943	129530	214382	71519.3	51470.6	145112	276123	107961	90535.2	141362	239817	258965	84794	163932	95953.8	63748.9	76997.4	90013.7	91939.8	63783.8	207564	228092	855264	146779	343883	399437	534620	52492.2	37758.7	70587	152737	43712.7	50087.2	264639	430225	323413	286907	301904	405743	32471.8	10144.4	76933.6	286081	14758.1	6995.02	116689	30909.9	52666.8	98172	36095.1	27371.7	36025.8	23927.1	39674.5	68420.6	317807	326497	10618.6	39954	25892.9	289781	4565.77	15240.7
01_c18_neg_1973_368.21989_6.657	01_c18_neg		C14 H33 N4 O5 P	Full match	No results	No results	No match	NA	368.22	6.657	0.2	5.17239e+06	18	0	0		NA	No matches found	No matches found	0.1	0	0	0.2	0.1	0	0	0	0	0	0	0	0	0	0	0	0	0	0	0	0	0	0	10	0	0	10	0	0	0	0	NA	0	0	0	0	0	0	0	NA	0	0	NA	0	0	0	0	0	0.1	0.2	0.2	0	0.1	0	0	0	0.1	0	0	0.1	0.3	0	0	0	0	0	0	0	0	0	0	0	0	0	0	0	0	0	0	0	0	0	0	0	0	0	0	0	0	0	0	0	0	0	0.2	0	0.509453	0.148892	0.275524	1.5758	0.425376	0	0	0	0	0	0.103329	0	0.0641822	0	0	0	0	0	0	0	0.0169408	0	0	71.4286	0	0	71.4286	0	0	0	0	NA	0	0.24486	0	0	0	0	0	NA	0	0	NA	0	0	0	0	0.0471177	0.521442	1.24963	1.10399	0.337565	0.738884	0.311017	0.0923439	0.356104	0.377229	0.15511	0.183579	0.448771	2.16151	0	0	0	0	0	0	0	0	0	0	0.0564835	0	0	0	0	0	0	0	0	0	0	0	0.0562261	0	0	0	0.0508659	0	0	0	0.119784	0.0194113	0	1.39408	0.049693	1	PreferredDDA	FALSE	148152	1.0108e+06	1.12305e+06	5.17239e+06	172736	40198.9	88052.3	167187	133635	47173.7	167994	66073.7	42755.9	46937.1	53426.4	67219.2	78746.9	31694.1	40559.6	66748.3	127633	49449.9	21752.6	2799.57	35267.3	45118.2	3411.89	47354.7	41051.9	53945.9	35905.8	NA	33236.8	18223.7	26812.7	44286	29825.6	37914.7	32673	NA	46027.1	25338.4	NA	32252.8	85707.2	110460	36994.9	71158.8	227246	142729	137266	228509	234425	151676	349186	485706	336095	229695	183296	373622	164718	53468	47458.9	26455.1	44134.7	37259.9	143969	25286.2	124273	75699.5	63701	32431.2	79124.5	28591	47084.6	23713.8	29626.2	80872.7	30337.9	34214.8	36726.2	38845.1	35991.6	35660.5	49269.7	27674.1	96543.4	78731.9	80661.3	33808.3	80297.7	36822	102206	49121.7	71414.3	48683.5	80297.7	36822	102206	49121.7	71414.3	48683.5	NA	32252.8	85707.2	110460	36994.9	71158.8	49269.7	27674.1	96543.4	78731.9	80661.3	33808.3	29825.6	37914.7	32673	NA	46027.1	25338.4	30337.9	34214.8	36726.2	38845.1	35991.6	35660.5	35905.8	NA	33236.8	18223.7	26812.7	44286	79124.5	28591	47084.6	23713.8	29626.2	80872.7	35267.3	45118.2	3411.89	64497.2	41051.9	53945.9	243595	42784.3	210270	128084	107782	54873.5	68626.9	112938	215955	83669.2	40894.8	4736.88	278703	97579.2	80300.5	44762.1	74675.9	63043.7	72343	79417.6	90397.4	113735	133240	53626.4	392485	545933	377771	258178	206025	419951	98970.8	265326	150205	53023.2	482815	159568	255425	160428	154287	256845	263494	170484	166523	1.13614e+06	1.39371e+06	5.81377e+06	194155	181096
01_c18_neg_1974_610.33649_6.421	01_c18_neg		C26 H48 N10 O3 P2	Full match	No results	No results	No results	NA	610.336	6.421	0.2	427592	0	0	0		NA	No matches found	No matches found	0	NA	NA	NA	0	NA	NA	NA	NA	NA	NA	NA	0	NA	NA	NA	NA	NA	NA	NA	NA	NA	NA	NA	NA	NA	NA	NA	NA	NA	NA	NA	NA	NA	NA	NA	NA	NA	NA	NA	NA	NA	NA	NA	NA	NA	NA	NA	0	0	0.1	0	0	0.1	0	0	0	0	0	0	NA	NA	0	0	0	0	NA	0	0	0.1	NA	0.1	NA	NA	NA	NA	NA	NA	NA	NA	0	NA	0	NA	NA	NA	NA	NA	NA	NA	NA	NA	NA	NA	NA	NA	0	NA	NA	NA	0	NA	NA	NA	NA	NA	NA	NA	0	NA	NA	NA	NA	NA	NA	NA	NA	NA	NA	NA	NA	NA	NA	NA	NA	NA	NA	NA	NA	NA	NA	NA	NA	NA	NA	NA	NA	NA	NA	NA	NA	NA	NA	NA	0	0	0.208443	0.12486	0	0.405946	0	0.0721352	0.122816	0.0750968	0	0.127531	NA	NA	0	0	0	0	NA	0	0.0653097	0.312857	NA	0.399227	NA	NA	NA	NA	NA	NA	NA	NA	0.0624002	NA	0	NA	NA	NA	NA	NA	NA	NA	NA	NA	NA	NA	NA	NA	1	PreferredDDA	FALSE	15188.2	NA	NA	NA	7535.05	NA	NA	NA	NA	NA	NA	NA	3018.73	NA	NA	NA	NA	NA	NA	NA	NA	NA	NA	NA	NA	NA	NA	NA	NA	NA	NA	NA	NA	NA	NA	NA	NA	NA	NA	NA	NA	NA	NA	NA	NA	NA	NA	NA	49956.2	96217.9	53150	401477	64864.1	59902.2	49306.5	220015	427592	64867.2	87377.8	408984	NA	NA	2797	59895	3788.3	6598.6	NA	11272.7	43261.1	15839.1	NA	10192	NA	NA	NA	NA	NA	NA	NA	NA	11297.1	NA	2971.69	NA	NA	NA	NA	NA	NA	NA	NA	NA	NA	NA	NA	NA	NA	NA	NA	NA	NA	NA	NA	NA	NA	NA	NA	NA	NA	NA	NA	NA	NA	NA	NA	NA	NA	NA	NA	NA	NA	NA	11297.1	NA	2971.69	NA	NA	NA	NA	NA	NA	NA	NA	NA	NA	NA	NA	NA	NA	NA	NA	NA	NA	NA	NA	19073.4	73197.7	26799.7	NA	17244.9	NA	NA	NA	NA	NA	NA	NA	NA	4732.52	101342	6409.8	11164.8	5107.69	NA	NA	NA	NA	NA	55420.5	247297	480613	72910.7	98212.6	459698	NA	NA	NA	NA	NA	NA	56150.7	108149	59740.6	451260	72907.3	67330.1	17071.5	NA	NA	NA	8469.4	NA
01_c18_neg_1975_330.15799_7.896	01_c18_neg		C18 H22 N2 O4	Full match	No results	No results	No results	NA	330.158	7.896	0.022	755555	0	0	0		NA	No matches found	No matches found	NA	NA	NA	NA	NA	NA	1	NA	NA	6	NA	NA	NA	NA	NA	NA	NA	NA	NA	NA	NA	NA	NA	NA	NA	NA	NA	NA	NA	NA	NA	NA	NA	NA	NA	NA	NA	NA	NA	NA	NA	NA	NA	NA	NA	NA	NA	NA	NA	NA	NA	0	NA	NA	18	0	0	NA	NA	0	NA	NA	NA	NA	NA	NA	NA	NA	NA	NA	NA	NA	NA	NA	NA	NA	NA	NA	NA	NA	NA	NA	NA	NA	NA	NA	NA	NA	NA	NA	NA	NA	NA	NA	NA	NA	NA	NA	NA	NA	NA	NA	5.40052	NA	NA	33.3286	NA	NA	NA	NA	NA	NA	NA	NA	NA	NA	NA	NA	NA	NA	NA	NA	NA	NA	NA	NA	NA	NA	NA	NA	NA	NA	NA	NA	NA	NA	NA	NA	NA	NA	NA	NA	NA	NA	NA	NA	NA	0	NA	NA	100	0.0671548	0	NA	NA	0	NA	NA	NA	NA	NA	NA	NA	NA	NA	NA	NA	NA	NA	NA	NA	NA	NA	NA	NA	NA	NA	NA	NA	NA	NA	NA	NA	NA	NA	NA	NA	NA	NA	NA	NA	NA	1	NoMSn	FALSE	NA	NA	NA	NA	NA	NA	49376.4	NA	NA	2464.82	NA	NA	NA	NA	NA	NA	NA	NA	NA	NA	NA	NA	NA	NA	NA	NA	NA	NA	NA	NA	NA	NA	NA	NA	NA	NA	NA	NA	NA	NA	NA	NA	NA	NA	NA	NA	NA	NA	NA	NA	NA	207888	NA	NA	3073.07	230071	10313.3	NA	NA	755555	NA	NA	NA	NA	NA	NA	NA	NA	NA	NA	NA	NA	NA	NA	NA	NA	NA	NA	NA	NA	NA	NA	NA	NA	NA	NA	NA	NA	NA	NA	NA	NA	NA	NA	NA	NA	NA	NA	NA	NA	NA	NA	NA	NA	NA	NA	NA	NA	NA	NA	NA	NA	NA	NA	NA	NA	NA	NA	NA	NA	NA	NA	NA	NA	NA	NA	NA	NA	NA	NA	NA	NA	NA	NA	NA	NA	NA	NA	NA	NA	NA	NA	NA	NA	NA	NA	NA	NA	NA	NA	NA	NA	NA	NA	NA	NA	NA	NA	NA	NA	NA	NA	NA	NA	NA	NA	NA	NA	3454.14	258600	11592.1	NA	NA	849244	55499.1	NA	NA	2770.46	NA	NA	NA	NA	NA	233666	NA	NA	NA	NA	NA	NA	NA	NA
01_c18_neg_1977_469.34039_7.406	01_c18_neg		C20 H48 N5 O5 P	Full match	No results	No results	No results	NA	469.34	7.406	0.2	407671	0	0	0		NA	No matches found	No matches found	0	0	0	0	NA	0	0	0	0	0	0	0	0	0.1	0	0	0.1	0	0.1	0	0.2	0	0.1	0.1	0.1	0	0	0	0	0	0	0	0.1	0	0	0.1	0	0	0.1	0.1	0.1	0	0	0	0.1	0.1	0	0.1	NA	NA	NA	NA	NA	NA	NA	NA	NA	NA	NA	NA	0	0	0	0	0.1	0	0	0	0	0	0	0	0.1	0	0	0	0	0.1	0	0	0.1	0	0	0	0	0	0	0	0	0.1	0	0	0	0	0	0.1	0	0.0978701	0	0	NA	0	0	0.0898515	0.174035	0.0948149	0.056137	0	0.0421951	0.365605	0.200086	0.0152126	0.357802	0.115189	0.297323	0.218762	0.782554	0	0.268461	0.363379	0.361118	0.0847322	0.14429	0.0591128	0	0.0468823	0	0.241486	0.746091	0.243343	0.135222	0.45543	0.0434094	0.140864	0.396314	0.394318	0.321383	0.170373	0	0.00775886	0.448871	0.447641	0.205349	0.281539	NA	NA	NA	NA	NA	NA	NA	NA	NA	NA	NA	NA	0	0	0.22894	0	0.253753	0.0256712	0.172128	0	0	0	0	0	0.298517	0	0	0.149304	0.160915	0.358868	0	0	0.314902	0.0436404	0.119847	0.184027	0	0.0481133	0.176727	0.125388	0.0546822	0.538625	0.0404933	0.046253	0.217171	0	0	0.34649	1	NoMSn	FALSE	3123.26	14907.2	30781.5	2210.92	NA	5637.47	13609.8	107217	34983.8	90496.3	40412.1	17167.8	24987	78955.3	65060	35006	52291	49045.7	39269.5	110915	28033.7	49508.7	58313.4	50853.7	71301.5	113695	98825.9	42820.1	64301.7	82813.3	36697.7	175295	48374.7	103177	146261	67513.7	92933.1	151549	228261	192493	269513	87398	7985.77	262304	407596	392831	177118	172623	NA	NA	NA	NA	NA	NA	NA	NA	NA	NA	NA	NA	8973.82	7357.96	10414.3	32866.2	29634.3	13863.5	18120.6	8842.3	19974.5	7870.26	5353.01	26645.1	43835.7	39224.9	58267.9	120812	133646	55684.9	60493.3	32202.1	76560.5	58490.9	34739.1	65689.5	23168.9	29342.6	48159.4	134962	41312	23616.8	55754.3	84954.6	140890	30096.5	37712.6	167981	55754.3	84954.6	140890	30096.5	37712.6	167981	7985.77	262304	407596	392831	177118	172623	23168.9	29342.6	48159.4	134962	41312	23616.8	92933.1	151549	228261	192493	269513	87398	60493.3	32202.1	76560.5	58490.9	34739.1	65689.5	36697.7	175295	48374.7	103177	146261	67513.7	43835.7	39224.9	58267.9	120812	133646	55684.9	71301.5	113695	98825.9	58321	64301.7	82813.3	30660	14961.2	33796.9	13316.5	9057.3	45083.5	66443.9	187668	47433	83768.8	109629	86044.4	15183.7	13428.3	17621	55609.7	50141.2	23457	42278	133592	110081	59230.2	88476.4	82985.3	NA	NA	NA	NA	NA	NA	15297.4	170153	39321.8	101718	116144	41460.2	NA	NA	NA	NA	NA	NA	3510.54	16755.7	38199.9	2485.07	NA	25396.8
01_c18_neg_1978_366.04811_1.022	01_c18_neg		C12 H19 N2 O5 P S2	Full match	No results	No results	No results	NA	366.048	1.022	0.2	395363	0	0	0		NA	No matches found	No matches found	0.1	0.2	0.3	NA	0.5	0	0	9	0	0	0	0	0.1	0	0	0.1	0	0	0	0	0	0	0	0	0.1	0	0.1	0.1	0.1	0	0	0	0	0	0	0	0	0	0	0	0	0	0	0	0	0	0	0	0	0	0	1.2	0	0	0	0.2	0	0	0	0	0	0	0	0	0	0	0	0	0	0	0	0	0	0	0	0	0	0	0	0	0	0	0	0	0	0	0	0	0	0	0	0	0	0	0	0	1.23184	1.3815	2.14339	NA	4.2597	0.278784	0	75	0	0	0	0	0.589275	0.380932	0	0.475907	0	0.280236	0	0	0	0	0	0	0.701816	0	0.582537	0.686002	0.507695	0.111619	0	0	0	0	0	0	0.0516109	0.100343	0.225226	0.120499	0	0.0240531	0	0	0	0.020324	0	0.0123275	0.0623998	0.0336201	0	9.61156	0	0.0219451	0	1.83173	0	0	0	0	0	0	0	0	0.147462	0	0	0	0	0	0	0	0	0	0	0	0	0	0	0	0	0	0	0	0	0	0	0	0.0207937	0	0	0	0	0.0118635	0	0	1	PreferredDDA	FALSE	84648.1	45509.7	110895	NA	132525	51532.1	56997.7	5067.26	92031.9	21307.4	33866.3	22307.9	205251	260317	31609.1	138159	32638.2	190154	238716	278003	19761.8	36589	113469	108999	172931	55983.2	104053	15259.6	133411	63342.4	143826	22443.8	17900.9	48372.8	49440.7	105903	127088	68535.4	37779.2	49545	14009.9	95876	24989.4	91414.9	129398	16082	24306.6	67522.5	55020.6	54180.5	14074	48736.6	9381.49	38307.5	16307.1	20074	8871.32	3974.24	22675.3	132341	41915.9	29030.4	115849	175880	69849.1	122667	101460	229021	395363	233305	85074.3	37842.7	63226.6	72653.6	112427	20978.8	15755.7	25052.4	131440	56187.8	41173.1	98407.4	65844.1	29633.6	6460.28	15884.4	25229.5	17589.5	19254.5	17997.7	25077.7	46453.3	48988.3	58027.4	21437.4	14950.4	25077.7	46453.3	48988.3	58027.4	21437.4	14950.4	24989.4	91414.9	129398	16082	24306.6	67522.5	6460.28	15884.4	25229.5	17589.5	19254.5	17997.7	127088	68535.4	37779.2	49545	14009.9	95876	131440	56187.8	41173.1	98407.4	65844.1	29633.6	143826	22443.8	17900.9	48372.8	49440.7	105903	63226.6	72653.6	112427	20978.8	15755.7	25052.4	172931	55983.2	104053	20783.6	133411	63342.4	171670	387503	668955	394751	143946	64029.9	403908	470380	33436.9	61908.6	213322	184425	70921.7	52980.5	196017	297588	118185	207552	347284	440457	53482.5	233765	55223.8	321741	18329.2	22563.1	9971.37	4467.05	25487.1	148751	64065.5	8041.75	103444	23949.5	97331.7	53873.7	61843.2	60898.9	15819.2	54780	10544.8	43057.6	95144.4	51152.9	137621	NA	148959	232152
01_c18_neg_1979_216.09976_3.893	01_c18_neg		C10 H16 O5	Full match	No results	No results	No results	NA	216.1	3.893	0.2	1.30601e+06	0	0	0		NA	No matches found	No matches found	0	0	0	0	0	0	0	0	0	0	0	0	0	0	0	0	0	0	0	0	0	0	0	0	0	0	0	0	0	0	0	0	0	0	0	0	0	0	0	0	0	0	0	0	0	0	0	0	0	0	0	0	0	0	0	0	0	0	0	0	0	0	0	0	0	0	0	0	0	0	0	0	0	0	0	0	0	0	0	0	0	0	0	0	0	0	0	0	0	0	0	0	0	0	NA	0	0	0	0	0	0	0	0	0	0	0	0	0	0	0	0	0	0	0	0	0	0	0	0	0	0	0	0	0	0	0	0	0	0	0	0	0	0	0	0	0	0	0	0	0	0	0	0	0	0	0	0	0	0	0	0	0.00240233	0.095525	0	0	0	0	0	0	0	0	0	0	0	0	0	0	0	0	0	0	0	0	0	0	0	0	0	0	0	0	0	0	0	0	0	0	0	0	0	NA	0	1	PreferredDDA	FALSE	88051.9	49639.9	27969.4	96354.9	71785.3	16376.4	41560.1	45011.2	31400.6	45650.8	39612.2	58161.8	33819.2	28897.6	60385.6	59483.4	65787.8	39175.8	57542.8	41154.1	56460.1	92463.7	21312.8	81399.5	40891	31967	39340.6	36540.1	51628.2	65665.4	52809.1	22044.7	49641.3	82969.7	45885.8	61326.6	40015.3	43541	47688.4	30242.1	75886.7	18834.6	37650.6	26773.8	29076	18112.2	23850.2	22929.4	83870.1	129154	128967	1.30601e+06	104840	131711	133571	466223	353935	154347	138144	1.13273e+06	35292.2	59050.2	30228.8	70398.3	120450	47473	29967.5	48156.3	236617	62344.6	114292	65292.5	63245	53846.2	31507.1	45280.8	77008.9	108462	57911.2	49036.5	31914.7	46893.5	77809.4	43735.4	91710.4	19279.8	105367	22598.2	7373.44	25753.5	18058.6	26275.9	26601.4	73849	NA	54355.5	18058.6	26275.9	26601.4	73849	NA	54355.5	37650.6	26773.8	29076	18112.2	23850.2	22929.4	91710.4	19279.8	105367	22598.2	7373.44	25753.5	40015.3	43541	47688.4	30242.1	75886.7	18834.6	57911.2	49036.5	31914.7	46893.5	77809.4	43735.4	52809.1	22044.7	49641.3	82969.7	45885.8	61326.6	63245	53846.2	31507.1	45280.8	77008.9	108462	40891	31967	39340.6	49767.6	51628.2	65665.4	50705	81480.5	400355	105487	193381	110475	97362.4	69632.8	95530.4	156449	40068	137728	59714.4	107767	51147.1	119114	203802	80324.3	57222.2	48894.7	102173	100646	111313	66285.5	150133	524035	397822	173486	155274	1.27318e+06	46713.6	71432.8	35294.2	51311.5	113846	140461	94270	145169	144959	1.46796e+06	117840	148043	98970.3	55795.3	34710.1	108303	80686.6	73775.5
01_c18_neg_1980_232.05177_1.648	01_c18_neg		C8 H12 N2 O4 S	Full match	No results	No results	No match	NA	232.052	1.648	0.2	376175	3	0	0		NA	No matches found	No matches found	0.9	0.4	0.8	0	0.6	0.1	0	0	0	0	0	0	0	0	0	0	0	0	0	0	0	0	0	0	0	0	0	0	0	0	0	0	0	0	0	0	0	7	NA	NA	0	0	0	0	0	0	NA	NA	0.1	0	0	0.5	0.2	0	0	0	0	0	0	0	0	0	0	0	0	0	0	0	0	0	0	0	0	0	0	0	0	0	0	0	0	0	0	0	0	0	0	NA	0	0	0	0	0	0	0	NA	11.782	4.95451	9.40564	0	7.8339	0.667625	0	0	0	0	0	0	0.165591	0	0	0	0.0777386	0	0	0	0	0	0	0	0.515096	0.448616	0.248419	0.452381	0.195374	0	0	0	0	0	0.0136787	0	0	87.5	NA	NA	0	0	0	0	0	0	NA	NA	1.3118	0	0	6.74869	2.50945	0	0.185167	0	0	0	0.219319	0	0	0	0	0	0	0	0	0	0	0	0	0	0	0	0	0	0	0	0	0	0	0	0	0	0	0	0	NA	0	0	0	0	0	0	0	NA	1	PreferredDDA	FALSE	102087	75889.6	57456	2484.06	114424	65973.8	111316	49628.4	193683	41686.7	45873.5	52620.8	49717.6	38560.4	25071.4	20106.5	70507.1	42557.6	52271.6	33635.2	27688.5	22596.1	22851.1	13061.7	201000	120266	198158	32932	200981	90390.4	180946	44285.1	81184.8	178068	91329.5	38474.2	15516.9	2429.92	NA	NA	10288.8	7257.47	16622.3	2859.71	5371.47	9573.62	NA	NA	140699	93597.9	88666.7	185379	149705	98763.1	211980	159609	235984	349023	376175	226834	64056.3	24145.9	79541	79306.5	65320.3	64365.8	43348.8	33610.9	91535	165540	67650.5	42343.2	79127	71909.2	47065.8	20046.7	35041.8	34138.7	19016.1	16774.4	55081.5	77362.5	70897.7	1286.47	12811.5	7855.16	10153.7	NA	9890.24	7638.4	9214.78	22750.7	18803.5	12190.6	7011.29	NA	9214.78	22750.7	18803.5	12190.6	7011.29	NA	16622.3	2859.71	5371.47	9573.62	NA	NA	12811.5	7855.16	10153.7	NA	9890.24	7638.4	15516.9	2429.92	NA	NA	10288.8	7257.47	19016.1	16774.4	55081.5	77362.5	70897.7	1286.47	180946	44285.1	81184.8	178068	91329.5	38474.2	79127	71909.2	47065.8	20046.7	35041.8	34138.7	201000	120266	198158	44853.4	200981	90390.4	73346.1	56869.7	154877	280094	114465	71644.7	88443.5	56910.8	46849	38232.6	42960	22100.3	108383	44066.2	134583	134187	110522	108907	84122.2	65244.2	42420.8	34020.1	119298	72007.5	238265	179401	265246	392302	422821	254961	125119	78760.3	217700	46855.9	131841	127079	158146	105204	99661.4	208366	168268	111010	114746	85299.9	71302.9	2792.08	128612	297212
01_c18_neg_1982_508.26848_6.144	01_c18_neg		C19 H41 N8 O4 P S	Full match	No results	No results	No results	NA	508.268	6.144	0.2	2.77363e+06	0	0	0		NA	No matches found	No matches found	4	11.6	3.2	18.4	15.9	8	5.3	8	17.4	3	3.1	8	7	3	8	3	8	8	8	3	7	3	7	8	5.2	8	3	8	7	8	4	8	7	3.1	3	3	4	3	7	7.8	7.8	3.1	5.7	3	8	3	8	3.1	1.8	9	9.8	17.5	3.2	3.1	3.1	18.4	12	12.8	8.9	15	8	3	3	11.5	8	3.1	3	8	17.1	3	8	8	3	3.1	8	7.2	7	8	3	18.4	7	8	3	8	3.1	3.1	7	3.2	3	4	3.4	7	3.3	3.1	3	3	21.0526	61.0502	16.8046	96.8991	83.8573	42.0466	28.0404	42.1013	91.7878	15.7895	16.2183	42.0784	36.8362	15.7895	42.1013	15.7895	42.1013	42.1013	42.1013	15.7895	36.8362	15.7895	36.8362	42.1013	27.2226	42.1013	15.7895	42.1013	36.8362	42.1013	21.0526	42.1013	36.8421	16.0912	15.7895	15.7895	21.0526	15.7895	37.0728	40.9607	41.051	16.2883	30.0218	15.9327	42.1013	15.7895	42.1013	16.0571	9.36954	47.2849	51.3863	92.3454	16.7324	16.0625	16.3979	96.8991	63.3434	67.1926	47.0778	78.8599	42.1013	15.7895	15.7895	60.6422	42.2063	16.357	15.7895	42.1013	89.7451	15.7895	42.1013	42.0762	15.7895	16.1838	42.1013	37.7968	36.8362	41.8633	15.7895	96.8991	36.8421	42.1013	15.7895	42.1013	16.1485	16.2427	36.5803	16.8507	16.0397	21.0526	17.6651	36.9601	17.4888	16.2828	15.7895	15.9899	1	NoMSn	FALSE	13222.9	77481.3	79718	63668.3	145821	50751.8	923200	4070.55	144214	482887	41410.3	155549	28497	10864.9	49073.5	12590.3	23236.5	6091.28	17821.7	80145.8	4485.68	18417.6	68407.5	7163.08	79058.4	16419.8	5688.04	14872.9	14008.9	9473.28	9815.92	22583.6	3030.72	48499.6	17276.9	9392.59	74412.6	31119.6	78035.5	47977	225921	714095	141678	394124	19349.6	127168	11666.5	121512	9580.77	1.20969e+06	1.15928e+06	474433	19647.9	540919	26405.9	388647	303864	891250	1.30643e+06	920038	118263	6057.39	9795.77	61808.9	99706.2	50490.3	6451.08	19747.4	26639.3	55501.3	254615	40107.8	16433.9	10624.9	26420.6	61562.9	20710.2	144006	2461.43	3592.67	2732.49	15272.4	5685.06	14560.7	962798	2.65136e+06	350124	147515	2.77363e+06	6624.29	189452	246912	248036	734852	133297	63979.3	189452	246912	248036	734852	133297	63979.3	141678	394124	19349.6	127168	11666.5	121512	962798	2.65136e+06	350124	147515	2.77363e+06	6624.29	74412.6	31119.6	78035.5	47977	225921	714095	2461.43	3592.67	2732.49	15272.4	5685.06	14560.7	9815.92	22583.6	3030.72	48499.6	17276.9	9392.59	16433.9	10624.9	26420.6	61562.9	20710.2	144006	79058.4	16419.8	5688.04	20256.9	14008.9	9473.28	10915.2	33412.6	45073.8	93908.2	430809	67862.3	30154.3	135607	7589.77	31162.7	128606	12119.9	200101	11054.7	16574.4	104581	168703	85429.6	48216.9	18383.4	83032.4	21302.8	39316.1	10306.4	29680.2	436840	341543	1.00176e+06	1.46842e+06	1.03412e+06	1.03768e+06	6459.96	162096	542765	119013	375651	10768.8	1.35969e+06	1.30304e+06	533263	22084.3	607993	14862.5	87089	98930	71563.1	163903	228637
01_c18_neg_1983_116.04742_0.939	01_c18_neg	LEVULINIC ACID	C5 H8 O3	Full match	No results	Partial match	Full match	NA	116.047	0.939	0.2	489081	15	0	6	Superpathway of L-lysine degradation;Superpathway of coenzyme A biosynthesis II (plants);Superpathway of branched chain amino acid biosynthesis;Other	NA	No matches found	No matches found	0	0	0	0	0	0	0	0	0	0	0	0	0	0	0	0	0	0	0	0	0	0	0	0	0	0	0	0	0	0	0	0	0	0	0	0	0	0	0	0	0	0	0	0	0	0	0	0	0	0	0	0	0	0	0	0	0	0	0	0	0	0	0	0	0	0	0	0	0	0	0	0	0	0	0	0	0	0	0	0	0	0	0	0	0	0	0	0	0	0	0	0	0	0	0	0	0	0	0	0	0	0	0.199888	0	0	0	0	0	0	0	0	0.196196	0	0	0	0	0	0	0	0	0	0	0	0	0	0	0.145954	0	0	0	0	0.0180434	0	0	0	0.267772	0	0	0	0	0	0	0	0	0	0	0	0	0	0	0	0	0	0	0	0	0	0	0	0	0	0	0	0	0	0	0	0	0	0	0	0	0	0	0	0	0	0	0	0	0	0	0	0	0	0	0	0	0	0	0	0	1	PreferredDDA	FALSE	17256.8	18532.8	12504.5	97553.3	26738.8	39157.1	177065	92446.6	33466.8	23791.6	62211.3	90349.8	40205.7	168083	98854	160684	62715.3	104339	59606.2	488615	77908.4	60017.3	141055	418384	32160.7	232827	45289.2	79689.9	40434.9	64602.2	80235.2	210186	93777.3	28146.3	81440.4	185340	17603.7	130683	58544.2	89382.8	21357.2	16674.3	122213	67822.9	98233.8	41041.4	74569.7	97399.9	177996	80336.2	274436	42489.7	108467	124872	119517	129540	451074	169921	152566	7687.29	53830.3	41771	29756.3	15820.7	32420.8	42897.9	21161.8	24485.4	5979.72	39143.6	25221.1	81005.6	40799.3	46104.8	31883.4	37302.5	36711.8	45121.3	30975.7	30459.2	50905.1	37733.5	39834.9	48790	78354.5	24024.6	22099.6	105695	27113.3	73293.8	18830.9	30436.9	11017.6	32384	25706.6	29488.7	18830.9	30436.9	11017.6	32384	25706.6	29488.7	122213	67822.9	98233.8	41041.4	74569.7	97399.9	78354.5	24024.6	22099.6	105695	27113.3	73293.8	17603.7	130683	58544.2	89382.8	21357.2	16674.3	30975.7	30459.2	50905.1	37733.5	39834.9	48790	80235.2	210186	93777.3	28146.3	81440.4	185340	40799.3	46104.8	31883.4	37302.5	36711.8	45121.3	32160.7	232827	45289.2	108538	40434.9	64602.2	35805.8	41429.4	10117.7	66231	42674.1	137061	100854	826736	131821	101549	265184	707905	91080.9	76232	50347.6	26768.6	54856	72583.2	68028	284396	167261	271878	106114	176542	134337	145603	507007	190991	171484	8640.52	199022	146713	37616.7	26741.7	178795	218195	200067	90297.9	308466	47758.4	121917	140356	19396.7	20830.8	15518.1	109650	30054.4	176403
01_c18_neg_1986_484.21296_6.472	01_c18_neg		C24 H36 O8 S	Full match	No results	No results	No results	NA	484.213	6.472	0.022	2.93375e+06	0	0	0		NA	No matches found	No matches found	0	0	0	0	0	NA	0.1	NA	0	0.1	0	0	0	0	0.8	NA	NA	NA	22.5	24	NA	NA	NA	NA	0.6	0	0.3	NA	NA	NA	24	NA	4.8	0.2	0	24	23.7	NA	NA	NA	NA	NA	NA	24	24	NA	NA	NA	0.1	0	0	0.1	0	0	0	0	0	0	0.1	0.2	0	0.4	0	0	0.1	0.1	0	0	0	0	0	0.1	0	0.7	0.1	NA	0	0	0	0	0	0	0	0	NA	24	NA	NA	NA	NA	NA	NA	NA	NA	NA	NA	0.0262954	0	0	0	0	NA	0.482543	NA	0	0.456511	0	0.0122067	0	0	3.3158	NA	NA	NA	93.7962	100	NA	NA	NA	NA	2.57664	0	1.44234	NA	NA	NA	100	NA	19.8191	0.651589	0	100	98.8414	NA	NA	NA	NA	NA	NA	100	100	NA	NA	NA	0.272007	0.022402	0.0846965	0.334769	0.126046	0.0160718	0	0.00405421	0	0	0.381258	0.634134	0	1.53277	0	0	0.288586	0.525971	0.0793946	0.204281	0	0	0	0.337607	0	2.93779	0.522478	NA	0	0	0	0	0	0	0	0	NA	100	NA	NA	NA	NA	NA	NA	NA	NA	NA	NA	1	PreferredDDA	FALSE	414363	84464.5	202768	22699.1	435367	NA	51982.3	NA	99494.6	595391	109815	21504.2	14234.9	3913.42	23577.6	NA	NA	NA	22064.6	18030.3	NA	NA	NA	NA	30123	5269.05	9995.02	NA	NA	NA	7802.55	NA	39161.9	9889.49	17280.6	6160.45	26686.5	NA	NA	NA	NA	NA	NA	7021.04	19377.1	NA	NA	NA	1.34498e+06	1.52677e+06	1.57581e+06	1.1189e+06	758144	783167	1.24931e+06	2.48299e+06	1.39327e+06	1.30024e+06	1.34442e+06	1.07736e+06	54299.8	59077.2	111098	55263.2	68559	74151.9	97973.3	116955	116109	195425	48098.1	23274.4	17932.8	32587.3	32019.7	NA	7631.08	18259.9	26328.6	37407.7	22129.9	14625.9	60196	3952.83	NA	2693.49	NA	NA	NA	NA	NA	NA	NA	NA	NA	NA	NA	NA	NA	NA	NA	NA	NA	7021.04	19377.1	NA	NA	NA	NA	2693.49	NA	NA	NA	NA	26686.5	NA	NA	NA	NA	NA	26328.6	37407.7	22129.9	14625.9	60196	3952.83	7802.55	NA	39161.9	9889.49	17280.6	6160.45	17932.8	32587.3	32019.7	NA	7631.08	18259.9	30123	5269.05	9995.02	NA	NA	NA	165771	197888	196456	330659	81382	39380.3	37333.3	30507.3	NA	NA	NA	NA	91875.2	107816	187978	93505.4	116002	125465	24085.4	6621.51	39893.3	NA	NA	NA	1.40422e+06	2.79088e+06	1.56604e+06	1.46147e+06	1.51113e+06	1.21095e+06	58428.1	NA	111832	669219	315609	51932.7	1.51176e+06	1.71609e+06	1.77121e+06	1.25764e+06	852154	880279	465744	94938.1	251635	25513.8	489353	NA
01_c18_neg_1987_319.08378_0.916	01_c18_neg		C11 H17 N3 O6 S	Full match	No results	No results	No results	NA	319.084	0.916	0.2	491337	0	0	0		NA	No matches found	No matches found	1	0	NA	6	4.7	5	0	0	0	4.2	NA	NA	0.1	0	0.1	0	0.1	0.2	0.1	0.2	0	0.1	0	0	0.2	0.3	0.2	0.4	0.2	0.2	0.1	0	0	0	0.1	0	0	1	0	0.1	0	0	0	0.1	0	0	0	0.1	1.1	4.7	1	2	5.4	1	2	2	2	7	6.8	2.1	0.3	0.1	0.1	0.5	0.4	0.3	0	0	0	0	0	0	0.2	0.2	0.1	0.1	0.3	0.2	0.1	0	0	0	0	0	0	0	0	0	0.1	0	0	0	0	0	0	0	9.0832	0	NA	54.5412	42.9957	45.454	0	0	0.195143	37.8595	NA	NA	1.22478	0	0.834203	0	0.585459	1.74369	0.687463	1.39059	0	1.17651	0.0979744	0.201215	2.24713	2.39404	1.49737	3.23971	1.99152	2.14798	1.09039	0	0.0489644	0.014975	0.482939	0.0429628	0.155308	9.09091	0.0939671	1.35661	0.262298	0.448467	0.00305294	0.540452	0.0844855	0	0	0.5683	10.3976	42.9072	9.0832	18.1818	49.0131	9.0832	18.1818	18.1818	18.1818	63.6314	62.09	19.1599	2.87601	0.621242	1.04754	4.40217	3.41506	2.92753	0.0447646	0	0.0647871	0	0.101116	0.324155	1.72979	1.72129	1.06472	0.739126	2.52569	1.88314	0.677447	0.0894051	0.152816	0.0426228	0.0888853	0	0.0546572	0.310697	0.214531	0.204222	0.954038	0.135882	0	0	0	0.0185505	0	0.0699023	1	NoMSn	FALSE	6008.88	4953.79	NA	2707.34	27357.4	7387.96	9494.85	10549.6	12831.5	28045.2	NA	NA	25417	14913.9	19914.3	7080.85	48196.4	11343.8	43976.4	13102.7	15063.5	17118	23068.6	30699.5	78158.1	78369.1	117489	58450.3	129521	119595	491337	70409	139217	110984	311503	47681.9	120499	14305.1	72648.9	50169.8	351364	104779	225764	41222.3	100618	134263	119774	57500.4	12048.2	44217.6	5029.66	3988.92	22073.1	4194.94	113844	72183.3	46680.9	14570.5	15961.3	64958.6	53701.1	33442.4	30684.7	29852.7	26332.7	41708.6	42260.8	38836.2	35712.9	36999.2	28659.1	34872.9	105268	46236.5	72937	62293.3	108768	93465.7	66776.4	29789.7	66313	112113	101533	87136.5	382821	427199	344794	128087	192521	350073	474372	181450	312031	148200	359153	86630.1	474372	181450	312031	148200	359153	86630.1	225764	41222.3	100618	134263	119774	57500.4	382821	427199	344794	128087	192521	350073	120499	14305.1	72648.9	50169.8	351364	104779	66776.4	29789.7	66313	112113	101533	87136.5	491337	70409	139217	110984	311503	47681.9	105268	46236.5	72937	62293.3	108768	93465.7	78158.1	78369.1	117489	79609.3	129521	119595	71505.3	65710.8	60426.3	62602.6	48491.2	59004.9	74408	22169.8	25487.4	28963.7	43369	51943.6	90862.3	61032.4	51918.5	50510.7	44554.9	70570.9	43005.5	25234.4	33695	11980.8	81548.3	19193.7	127961	81134	52469.3	16377.3	17940.5	73013.5	10672.2	16742.2	14422.6	31522.8	NA	NA	13542.2	49700.6	5653.34	4483.54	24810.2	4715.12	6753.98	5568.06	NA	3043.05	30749.7	33282.8
01_c18_neg_1988_192.0634_0.655	01_c18_neg	1,3,4,5-TETRAHYDROXYCYCLOHEXANECARBOXYLIC ACID	C7 H12 O6	Full match	No results	Full match	Full match	NA	192.063	0.655	0.2	2.55572e+06	9	0	2	Superpathway of aromatic compound degradation via 3-oxoadipate;Superpathway of aromatic compound degradation via 2-oxopent-4-enoate	NA	No matches found	No matches found	2.2	4.3	3.9	3.3	1.5	2.8	0.6	0.8	1.7	1.4	1.9	1.1	5.1	6.4	3.8	5	4.7	5	0.3	7	6	4.8	7	7	4.4	5	5	3	5	5	3.1	5.9	7	7	7	7	5.1	5	5	5	5.1	5	5	5	5.1	5	5	5	0.7	0.2	0.4	1.6	0.6	0.4	0.4	0	0.1	0.5	0.2	0.2	0	0	0.2	0.1	0	0	0	4.8	2.8	0.2	4.1	6.6	5.9	0.1	0	6.5	3.5	0	7	7	6.1	6.3	3.9	6.2	5.1	5.3	5.2	5	5	5.4	4.7	5	5	5.4	4.7	5	31.6046	61.6543	56.4113	47.3235	21.5811	40.1193	9.09038	10.8876	24.5187	20.3285	26.5253	15.1691	72.1482	90.7399	54.8705	71.4277	67.6559	71.4286	4.91406	99.9998	85.7139	67.8779	99.9998	99.9998	63.2554	71.4276	71.4286	42.5649	71.4286	71.4286	43.9914	83.5785	99.9998	99.9998	99.9998	99.9998	72.1549	71.8628	71.4282	71.4282	72.3274	71.4282	72.1193	71.4281	72.2172	71.4281	71.4282	71.428	10.4737	3.32578	5.29571	22.6066	8.84439	5.06787	5.22096	0.565641	1.57921	7.73295	3.30323	2.2593	0	0	3.11454	0.72772	0	0	0	67.9618	40.218	3.11126	58.552	93.6814	84.157	1.13063	0	92.2234	49.7426	0	99.9998	99.9998	87.5299	90.0447	55.7343	88.3296	73.1976	76.4066	74.998	71.4282	71.4283	77.5429	66.7178	71.4282	71.4282	76.6647	67.5918	71.4282	2	PreferredDDA	FALSE	656092	414116	459784	270229	1.16546e+06	58717.8	2.55572e+06	81111.3	284184	575119	117866	48343.3	128619	14397.9	10403	29063.5	94252.5	5716.49	64686.2	10097.8	1921.93	128676	20564	21797	39277.5	30178.5	10877.2	30988.9	6702.58	2589.43	108741	12629.3	35361.6	27288.3	24051.9	26108.9	55326.1	51318.9	21750	47109.1	72007.3	18751.4	128560	18980.6	43306	15333.3	27416.9	45925	1.61937e+06	1.50252e+06	1.46594e+06	724535	1.15001e+06	1.4589e+06	1.64035e+06	470810	1.44056e+06	1.36029e+06	1.55269e+06	1.03758e+06	10436.4	30163.4	88188.6	8822.76	16482	54593.5	29584.2	71084.1	104273	133098	56386.5	84771.1	21062	12665.9	2360.93	62328.5	6555.81	6082.52	39945.8	36860.7	49061.8	47390.7	81192	77208.7	88682.8	79882.2	60800.5	31143.8	47056.3	55073.9	51702.6	42649.2	47465	71664	46661.1	25386.5	51702.6	42649.2	47465	71664	46661.1	25386.5	128560	18980.6	43306	15333.3	27416.9	45925	88682.8	79882.2	60800.5	31143.8	47056.3	55073.9	55326.1	51318.9	21750	47109.1	72007.3	18751.4	39945.8	36860.7	49061.8	47390.7	81192	77208.7	108741	12629.3	35361.6	27288.3	24051.9	26108.9	21062	12665.9	2360.93	62328.5	6555.81	6082.52	39277.5	30178.5	10877.2	42206.9	6702.58	2589.43	50056.5	120274	176431	225202	95406	143433	109449	17085.5	3251.9	217719	38660.3	36880.6	17658.4	55048.3	149215	14928.1	27887.5	92372.2	217624	24361.2	17601.8	49175.4	159475	9672.29	1.84375e+06	529190	1.61919e+06	1.52896e+06	1.74523e+06	1.16624e+06	2.87262e+06	128724	319423	646434	338747	116749	1.82017e+06	1.68883e+06	1.64771e+06	814378	1.29261e+06	1.63981e+06	737448	465467	570591	303737	1.30997e+06	264524
01_c18_neg_1989_501.276_5.912	01_c18_neg		C25 H43 N O7 S	Full match	No results	No results	No results	NA	501.276	5.912	0.2	686611	0	0	0		NA	No matches found	No matches found	0	0	0	0	0.1	NA	0	0.2	0	0	0	0	NA	NA	NA	0	NA	NA	NA	0	NA	0	0	NA	0	NA	NA	NA	NA	NA	0.1	NA	NA	0	0	NA	0	0	0	0	0	0	0	0	0	0	0	0	0	0	0	0.1	0.1	0	0.2	0.1	0.1	0.2	0	0.2	0.1	0.2	NA	NA	0	0	0	NA	NA	NA	0	NA	0	0	NA	NA	NA	0	NA	NA	NA	NA	0	0	0	0	0	0	0	0	0	0	0	0	0	0	0.0639866	0	0	0	0.390466	NA	0	0.784652	0	0	0	0	NA	NA	NA	0	NA	NA	NA	0	NA	0	0	NA	0	NA	NA	NA	NA	NA	0.500399	NA	NA	0	0.159653	NA	0	0	0	0	0	0	0	0	0	0	0.00756018	0	0	0	0	0.34189	0.223787	0	0.94781	0.214142	0.4886	0.666868	0	0.735189	0.339107	0.758963	NA	NA	0	0	0	NA	NA	NA	0	NA	0	0	NA	NA	NA	0	NA	NA	NA	NA	0	0	0	0	0	0	0	0.0703002	0.0493767	0	0.0983905	0	0	0	1	PreferredDDA	FALSE	121421	9728.26	30437.3	10015.4	21445	NA	139472	11579.2	53600.7	630405	81632.8	10502.1	NA	NA	NA	2493.84	NA	NA	NA	2855.28	NA	6121.54	4807.87	NA	4075.88	NA	NA	NA	NA	NA	13433.9	NA	NA	42742	22943.3	NA	100984	50852.1	52016.4	76387.6	235882	686611	55750.9	648602	145075	79082.1	81293.4	165532	276300	437340	16544.4	9293.91	24280.7	468983	29620.9	17159.1	19641.7	17507.8	289294	13581.3	20702.4	12952.3	NA	NA	9286.97	53946.1	3265.53	NA	NA	NA	12926.1	NA	7908.18	7313.59	NA	NA	NA	14663.6	NA	NA	NA	NA	5992.67	3937.66	49627.9	124036	157194	79626.6	186212	238527	95683.3	101334	149379	538046	101098	138220	95683.3	101334	149379	538046	101098	138220	55750.9	648602	145075	79082.1	81293.4	165532	49627.9	124036	157194	79626.6	186212	238527	100984	50852.1	52016.4	76387.6	235882	686611	NA	NA	NA	NA	5992.67	3937.66	13433.9	NA	NA	42742	22943.3	NA	7908.18	7313.59	NA	NA	NA	14663.6	4075.88	NA	NA	NA	NA	NA	5525.28	NA	NA	NA	21870.9	NA	NA	4831.13	NA	10357.6	9038.79	NA	35028.5	23638	NA	NA	15713.6	91276.8	NA	NA	NA	4219.58	NA	NA	33293.9	19286.8	22077.3	19678.8	325166	15265.4	156767	18376.1	60247.1	708575	234613	25362.5	310561	491570	18595.9	10446.4	27291.5	527136	136477	10934.6	37772.7	11257.3	24104.2	NA
01_c18_neg_1991_598.27931_7.986	01_c18_neg		C32 H43 N2 O7 P	Full match	No results	No results	No match	NA	598.279	7.986	0.023	446534	2	0	0		NA	No matches found	No matches found	NA	NA	NA	NA	NA	NA	0	NA	NA	NA	NA	NA	NA	NA	NA	NA	NA	NA	NA	NA	NA	NA	NA	NA	NA	NA	NA	NA	NA	NA	NA	NA	NA	NA	NA	NA	NA	NA	NA	NA	NA	NA	NA	NA	NA	NA	NA	NA	NA	NA	NA	0	NA	NA	NA	0.4	0	0	NA	0	NA	NA	NA	0	NA	NA	NA	NA	NA	NA	NA	NA	NA	NA	NA	NA	NA	NA	NA	NA	NA	NA	NA	NA	NA	NA	NA	NA	NA	NA	NA	NA	NA	NA	NA	NA	NA	NA	NA	NA	NA	NA	0	NA	NA	NA	NA	NA	NA	NA	NA	NA	NA	NA	NA	NA	NA	NA	NA	NA	NA	NA	NA	NA	NA	NA	NA	NA	NA	NA	NA	NA	NA	NA	NA	NA	NA	NA	NA	NA	NA	NA	NA	NA	NA	NA	NA	0	NA	NA	NA	1.65541	0.157003	0	NA	0	NA	NA	NA	0	NA	NA	NA	NA	NA	NA	NA	NA	NA	NA	NA	NA	NA	NA	NA	NA	NA	NA	NA	NA	NA	NA	NA	NA	NA	NA	NA	NA	NA	NA	NA	NA	1	NoMSn	FALSE	NA	NA	NA	NA	NA	NA	50300	NA	NA	NA	NA	NA	NA	NA	NA	NA	NA	NA	NA	NA	NA	NA	NA	NA	NA	NA	NA	NA	NA	NA	NA	NA	NA	NA	NA	NA	NA	NA	NA	NA	NA	NA	NA	NA	NA	NA	NA	NA	NA	NA	NA	148222	NA	NA	NA	188803	12789.4	2752.23	NA	446534	NA	NA	NA	2564.28	NA	NA	NA	NA	NA	NA	NA	NA	NA	NA	NA	NA	NA	NA	NA	NA	NA	NA	NA	NA	NA	NA	NA	NA	NA	NA	NA	NA	NA	NA	NA	NA	NA	NA	NA	NA	NA	NA	NA	NA	NA	NA	NA	NA	NA	NA	NA	NA	NA	NA	NA	NA	NA	NA	NA	NA	NA	NA	NA	NA	NA	NA	NA	NA	NA	NA	NA	NA	NA	NA	NA	NA	NA	NA	NA	NA	NA	NA	NA	NA	NA	NA	NA	NA	NA	NA	NA	NA	NA	NA	NA	NA	NA	NA	NA	4338.77	NA	NA	NA	NA	NA	NA	NA	NA	NA	212215	14375.3	3093.51	NA	501905	56537.2	NA	NA	NA	NA	NA	NA	NA	NA	166602	NA	NA	NA	NA	NA	NA	NA	NA
01_c18_neg_1992_344.23515_7.825	01_c18_neg	TP	C22 H32 O3	Full match	No results	No results	Full match	NA	344.235	7.825	0.031	1.76531e+06	25	0	0		NA	No matches found	No matches found	0.4	1.4	0.2	4	0.3	0.1	0.1	0	0.8	0	0	0.1	0	0	0	0	0	0	NA	0	0	0	0	0	0	1	0	0	0	0	0	0	0	0	0	0	0	0	0.1	0	0	0	0	0	0	0	0.1	0	0	0	0	0.3	0.6	0	0	1.3	NA	0.9	0.7	0.4	0	0	0	NA	0	0	0	0	NA	0	1	0	0	0	NA	0	0	0	0	1	0	0	NA	0	0	0	0	0	0	0	0	0	0	0	0	0	1.64222	6.38123	0.745489	18.2468	1.52697	0.444428	0.565832	0	3.84676	0.189342	0.20313	0.528817	0	0.109514	0	0	0	0	NA	0	0	0	0	0	0	4.51844	0	0	0	0.0557031	0	0	0	0	0	0	0	0	0.352177	0	0	0	0	0	0	0	0.313215	0	0	0	0	1.50608	2.74384	0	0	5.73058	NA	4.27382	2.95513	1.59292	0	0	0	NA	0	0	0	0	NA	0	4.51844	0	0	0	NA	0	0	0	0	4.51844	0	0	NA	0	0	0	0	0	0	0	0	0	0	0	0	0	1	PreferredDDA	FALSE	1.01538e+06	1.52314e+06	1.76531e+06	754785	1.05515e+06	90830.8	245459	121126	1.09412e+06	1.34172e+06	579916	268776	128918	225516	285801	162805	50592.9	160740	NA	221671	76526	78670.3	118536	140933	38118.8	4299.22	139606	108257	60015.2	201018	48663.1	86028.8	53640.8	81891.9	49007.9	132648	38339	27430.1	56049.1	28893.3	47956.8	30885	5113.82	116178	64446.7	34603.9	46009.5	28271.7	30438.7	34627.5	12779	219939	58540.3	7759.03	95940.3	180433	NA	76370.1	82997.6	102180	63871.7	18674.6	35041.5	NA	29421.2	15309.2	50010.3	42936.9	NA	30227.9	4795.34	54863.8	49608.6	41293.4	NA	28558.1	14262.7	12768.3	41101.4	2730.83	15058.5	63910.1	NA	41291.3	12963.9	17150.2	11726.5	77756.7	19468.8	18058.8	24340.2	28813.7	20982.9	25092.5	21105	36583.5	24340.2	28813.7	20982.9	25092.5	21105	36583.5	5113.82	116178	64446.7	34603.9	46009.5	28271.7	12963.9	17150.2	11726.5	77756.7	19468.8	18058.8	38339	27430.1	56049.1	28893.3	47956.8	30885	41101.4	2730.83	15058.5	63910.1	NA	41291.3	48663.1	86028.8	53640.8	81891.9	49007.9	132648	49608.6	41293.4	NA	28558.1	14262.7	12768.3	38118.8	4299.22	139606	147445	60015.2	201018	84617.4	72649.2	NA	51145.6	8113.71	92829.5	NA	375068	129482	133110	222848	238459	108071	34081.2	59290.2	NA	49780.7	25903.2	218129	381573	483575	275465	85603.2	271972	107837	202807	NA	85840	93289.2	114851	275896	192227	1.22979e+06	1.50809e+06	1.66668e+06	649093	34213.1	38921.3	14363.6	247211	65799.3	8721.15	1.14129e+06	1.71201e+06	2.19075e+06	848378	1.18599e+06	409193
01_c18_neg_1993_242.11544_5.649	01_c18_neg		C12 H18 O5	Full match	No results	No results	No results	NA	242.115	5.649	0.2	2.88174e+06	0	0	0		NA	No matches found	No matches found	0.6	0	0	8	0	0	0	0	0	0	0	0	0	0	0	0	0	0	0	0	0	0	0	0	0	0	NA	0	0	0	0	0	0	0	0	0	0	0	0	0	0	0	0	0	0	0	0	0	0	0	0	0	0	0	0	0	0	0	0	0	0	0	0	0	0	0	0	0	0	0	0	0	0	0	0	0	0	0	0	0	0	0	0	0	0	0	0	0	0	0	0	0	0	0	0	0	5.1724	0	0	66.6663	0	0	0	0	0	0	0	0	0	0	0	0	0	0	0	0	0	0	0	0	0	0	NA	0	0	0	0	0	0	0	0	0	0	0	0	0	0	0	0	0	0	0	0	0	0	0	0	0	0.226441	0	0	0	0	0.393255	0	0	0	0	0	0	0	0	0	0	0	0	0	0	0	0	0	0	0	0	0	0	0	0	0	0	0	0	0	0.21305	0	0	0	0	0	0	0	0	1	PreferredDDA	FALSE	47318.2	84063.6	68832.5	7829.07	50787	13828.4	114739	31995.9	160472	53641.6	255263	143936	19324	62356	80444.3	21324.5	47824.8	16367.8	32142.6	31636.8	31253.3	62374.7	85602	14368.1	28505.4	45478.9	NA	22319.1	23136.7	59139.8	49571.6	56794.2	69123.5	46310.2	11551.5	15891	35860.7	75020.6	67521.8	47612.9	50435.8	18460.8	15117	29806.1	36568.2	104092	83122.4	45426	394540	123248	476979	241523	107669	101113	93645.1	415039	257234	344700	237639	274425	43966.3	53158	56987.8	62816.4	56893.5	36040.8	16291.8	36360.1	16805.8	95617	34034.2	43822.1	24910.2	39835.8	123912	163931	90435.7	74815.4	15784.5	41028.2	73658.4	25155.8	23460.5	18353.4	20954.5	21205.4	91216.7	86647.3	142674	43891.1	40932.2	71060.3	40574.7	19912.1	74336.9	53268.5	40932.2	71060.3	40574.7	19912.1	74336.9	53268.5	15117	29806.1	36568.2	104092	83122.4	45426	20954.5	21205.4	91216.7	86647.3	142674	43891.1	35860.7	75020.6	67521.8	47612.9	50435.8	18460.8	15784.5	41028.2	73658.4	25155.8	23460.5	18353.4	49571.6	56794.2	69123.5	46310.2	11551.5	15891	24910.2	39835.8	123912	163931	90435.7	74815.4	28505.4	45478.9	NA	30398.7	23136.7	59139.8	27565.8	61521.3	28435.5	161784	57585.8	74146.9	54385.2	53529.4	52880.6	105538	160932	24310.9	74391.1	97013.3	96423.3	106285	96263.9	60981.1	32696.2	105506	136112	36081.1	80919.6	27694.3	105257	466504	289131	387442	267106	308454	128967	50777.4	180371	60293.2	733625	347605	443462	138531	536124	271472	121020	113651	53185.7	94487.5	85421.2	8799.87	57084.6	62296.9
01_c18_neg_1994_145.1103_7.63	01_c18_neg	G-BUTYROBETAINE	C7 H15 N O2	Full match	No results	No results	Full match	NA	145.11	7.63	0.024	564610	4	0	0		NA	No matches found	No matches found	0	0	0	NA	0	0	0	0	0	0	0	0	0	0	0	0	0	0	0	0	0	0	0	0	0	0	0	0	0	0	0	0	0	0	0	0	0	0	0	0	NA	0	0	0	0	NA	0	0	0	NA	NA	NA	NA	NA	NA	NA	NA	0	NA	NA	NA	0	0	0	0	0	0	0	0	0	0	0	0	0	0	0	0	0	0	0	0	0	0	0	0	0	0	0	0	0	0	0	0	0	0	0	0	0	0	NA	0	0	0	0	0	0	0	0	0	0	0	0	0	0	0	0	0	0	0	0	0	0	0.120525	0	0	0	0	0	0	0.0608259	0	0	0	0	0	0	NA	0	0	0	0	NA	0	0	0	NA	NA	NA	NA	NA	NA	NA	NA	0	NA	NA	NA	0	0	0	0	0	0	0	0	0	0	0	0	0	0	0	0	0	0	0	0	0	0	0	0	0	0.0953727	0	0	0	0	0	0.124458	0	0	5.52197e-06	1	PreferredDDA	FALSE	4616.51	29387.5	54173.3	NA	2246.74	8733.54	33374.6	113453	40133.4	44970.1	36174.7	27252.2	26497.6	108115	63740.1	52122.7	30965.2	41765.8	28049.5	136393	37272.4	43973.1	69214.7	74601.2	54504.6	102173	106719	35884.7	41666.3	58513.9	32267.2	138576	61127.5	78462.9	115965	123528	114051	168351	225654	182390	NA	104548	16689.1	305334	564610	NA	144218	287019	3684.46	NA	NA	NA	NA	NA	NA	NA	NA	3589.42	NA	NA	NA	21604	16436.4	44259.8	30030.8	19889.5	24714.1	21323.7	31471.2	16102.2	14557.5	34442.7	24749.2	40109.2	47562.4	109938	82305.8	53935.8	41977.8	37549.9	56673.9	42694.3	26032.8	70896.8	40229.8	135425	99765.9	89429.6	48828.4	66400.7	110254	148587	122490	52748.1	86162.7	274912	110254	148587	122490	52748.1	86162.7	274912	16689.1	305334	564610	NA	144218	287019	40229.8	135425	99765.9	89429.6	48828.4	66400.7	114051	168351	225654	182390	NA	104548	41977.8	37549.9	56673.9	42694.3	26032.8	70896.8	32267.2	138576	61127.5	78462.9	115965	123528	24749.2	40109.2	47562.4	109938	82305.8	53935.8	54504.6	102173	106719	48874.9	41666.3	58513.9	41816.2	36079.6	53249.3	27244.9	24631.4	58277	47459.7	230777	63064.9	74402.5	130124	126225	NA	39427.4	27810.3	74887.5	50812.1	33653	44833.9	182931	107848	88191.6	52393.1	70667.8	NA	NA	NA	4034.51	NA	NA	37513	180049	45109.9	50546.4	103966	65814.2	4141.33	NA	NA	NA	NA	NA	5188.96	33031.5	67229.1	NA	2525.34	39344.6
01_c18_neg_1995_338.06251_0.667	01_c18_neg		C11 H20 N2 O4 P2 S	Full match	No results	No match	No match	NA	338.063	0.667	0.2	1.48327e+06	1	0	3	Superpathway of histidine, purine, and pyrimidine biosynthesis;Other	NA	No matches found	No matches found	0	0.1	0.5	4.8	0	0	8.1	2.2	0.1	0	1.2	0	0.1	0	0.1	0.2	0	0	0	3	0	0.1	0	3	0	0.4	0.1	0.8	0	0	0	0	0	0.1	0	0	0.7	0.3	0.5	0.2	0.1	0	0.2	3	0.6	0	0.2	0.1	0.3	0.1	0.5	0.1	0	0	6.5	10.4	9.2	0	0	8.3	0.1	0.1	0.1	0.1	0	0	0	0.1	0.1	0	0	0.1	0	0	0	0.1	0	0	0	0	0	0	0	0.1	0.3	0.1	3	0	1.9	0.2	0.2	0	0	0.2	0.1	0	0.0419397	0.59783	4.81607	43.8516	0	0	73.8976	20.1145	1.02445	0	10.5541	0.377988	0.676167	0.405532	0.855072	2.09031	0	0.13829	0	27.2711	0	0.824322	0.0854917	27.2711	0.219916	3.25087	0.515873	7.61712	0.302455	0.0104484	0	0.0891838	0	0.837823	0.00050024	0.0495807	6.34205	2.76799	4.51458	2.04425	0.986532	0.0304375	1.75857	27.2711	5.84177	0.311825	1.63981	0.587864	2.85182	0.801509	4.37071	1.31928	0	0	58.8181	94.4091	83.7371	0	0.115138	75.6367	0.475894	0.501399	0.627207	1.0337	0.358433	0	0.411371	0.476088	0.56461	0	0	0.866872	0.321923	0.202009	0.135472	0.497674	0.223128	0.290536	0.358478	0.271516	0.447321	0.162068	0.108919	0.5524	2.39623	0.574601	27.2727	0.367275	17.4889	1.92224	1.65093	0.0307832	0.370755	2.08355	0.899119	0.0418254	1	PreferredDDA	FALSE	90242.9	18136.9	73867.8	9331.68	2972.12	8792.74	145613	82089.5	65477.6	2751.77	52922.5	40580.5	24602.5	38361.3	49736.1	19003.6	4241.59	20131	3242.77	22000.4	30186.2	26252.6	102349	11941.2	37789.5	118201	46002.7	32198	37458.8	317671	4823.69	193433	10091.1	25449.5	453371	116992	278010	223832	252586	329188	83750.4	1.48327e+06	89950.2	34957.4	242602	154875	702014	812745	75151.1	64543.5	64194.3	47497.8	50941.8	47363.3	56092.4	87187.1	168507	81710.1	111045	127644	16989.7	12737.9	17388.6	30894.8	14979	8315.88	13188	16762.4	19997.4	2719.35	13428.8	32184.8	15126	34665.8	62167.9	50565.8	27581.2	21371	22392.1	26174.6	53964.9	42009.8	47806.5	50423.1	97919.4	160229	62425.8	113552	63614.9	86829.3	88149.9	983761	220499	146644	116659	942700	88149.9	983761	220499	146644	116659	942700	89950.2	34957.4	242602	154875	702014	812745	97919.4	160229	62425.8	113552	63614.9	86829.3	278010	223832	252586	329188	83750.4	1.48327e+06	22392.1	26174.6	53964.9	42009.8	47806.5	50423.1	4823.69	193433	10091.1	25449.5	453371	116992	15126	34665.8	62167.9	50565.8	27581.2	21371	37789.5	118201	46002.7	43853.7	37458.8	317671	22314.1	28362	33835.5	4601.14	22721.6	54456.6	5486.77	37224.7	51075	44419.5	192416	20204.5	28746.6	23246.6	29421.6	52274	25344.4	14070.5	41627.5	64907.4	84153.5	32154.1	7176.77	34061.7	63047.9	97998.3	189402	91842.1	124815	143471	163669	130276	73596.8	3092.99	152099	98001.9	84469.8	72546.9	72154.4	53387.5	57258.6	53236.4	101433	20385.8	91669.9	10488.8	3340.66	39611.3
01_c18_neg_1996_588.29459_7.734	01_c18_neg		C29 H36 N10 O4	Full match	No results	No results	No match	NA	588.295	7.734	0.024	2.03028e+06	3	0	0		NA	No matches found	No matches found	NA	NA	NA	NA	NA	NA	0	NA	NA	NA	NA	NA	NA	NA	NA	NA	NA	NA	NA	NA	NA	NA	NA	NA	NA	NA	NA	NA	NA	NA	NA	NA	NA	NA	NA	NA	NA	NA	NA	NA	NA	NA	NA	NA	NA	NA	NA	NA	0.1	1	0	0	NA	0.1	0	0	0	0	0	0	NA	NA	NA	0	NA	NA	NA	NA	NA	NA	NA	NA	NA	NA	NA	NA	NA	NA	NA	NA	NA	NA	NA	NA	NA	NA	NA	NA	NA	NA	NA	NA	NA	NA	NA	NA	NA	NA	NA	NA	NA	NA	0	NA	NA	NA	NA	NA	NA	NA	NA	NA	NA	NA	NA	NA	NA	NA	NA	NA	NA	NA	NA	NA	NA	NA	NA	NA	NA	NA	NA	NA	NA	NA	NA	NA	NA	NA	NA	NA	NA	NA	NA	NA	0.482648	3.94208	0	0.0949066	NA	0.303771	0	0.078729	0	0.0791708	0.117099	0	NA	NA	NA	0	NA	NA	NA	NA	NA	NA	NA	NA	NA	NA	NA	NA	NA	NA	NA	NA	NA	NA	NA	NA	NA	NA	NA	NA	NA	NA	NA	NA	NA	NA	NA	NA	1	NoMSn	FALSE	NA	NA	NA	NA	NA	NA	13415.5	NA	NA	NA	NA	NA	NA	NA	NA	NA	NA	NA	NA	NA	NA	NA	NA	NA	NA	NA	NA	NA	NA	NA	NA	NA	NA	NA	NA	NA	NA	NA	NA	NA	NA	NA	NA	NA	NA	NA	NA	NA	14304.9	7859.21	7314.35	1.5982e+06	NA	35620.6	61575.8	1.28191e+06	360666	67134.7	50551.2	2.03028e+06	NA	NA	NA	6635.91	NA	NA	NA	NA	NA	NA	NA	NA	NA	NA	NA	NA	NA	NA	NA	NA	NA	NA	NA	NA	NA	NA	NA	NA	NA	NA	NA	NA	NA	NA	NA	NA	NA	NA	NA	NA	NA	NA	NA	NA	NA	NA	NA	NA	NA	NA	NA	NA	NA	NA	NA	NA	NA	NA	NA	NA	NA	NA	NA	NA	NA	NA	NA	NA	NA	NA	NA	NA	NA	NA	NA	NA	NA	NA	NA	NA	NA	NA	NA	NA	NA	NA	NA	NA	NA	NA	NA	NA	NA	NA	NA	NA	NA	NA	NA	11228	NA	NA	NA	NA	NA	NA	NA	NA	69211.2	1.44086e+06	405388	75459.4	56819.6	2.28204e+06	15079	NA	NA	NA	NA	NA	16078.7	8833.75	8221.33	1.79637e+06	NA	40037.6	NA	NA	NA	NA	NA	NA
01_c18_neg_1997_513.3065_7.365	01_c18_neg		C25 H43 N3 O8	Full match	No results	No results	No results	NA	513.307	7.365	0.018	252023	0	0	0		NA	No matches found	No matches found	1	0.6	0	0	0.4	0	0.8	0	0.2	0	0.6	0	0	0.5	0	3.6	0	0.1	0.2	7.5	0	0	0	0	0.1	0.1	0.1	0	0.1	0.1	0.1	0	0	0	0.1	0.4	0	0	0	NA	0	0	0	0	0	0.4	0	0.4	0.3	0	5	5	0	3	1.8	13	13	NA	2.5	9.9	0.3	0.5	0.2	0.9	0.8	0.1	0	0	0	0	0	0	0.6	0.4	0.7	0	0.5	0.2	0	0	0	0	0	0.6	0	6.8	0	0	NA	0.5	0	0	0.9	0	0.7	0	3.86521	2.21859	0	0	1.71362	0	3.27387	0	0.932625	0	2.55228	0	0	1.94097	0.0924864	14.2548	0	0.225609	0.662774	30.1823	0	0	0	0	0.534687	0.390696	0.386859	0	0.416027	0.273615	0.485313	0	0	0	0.218985	1.444	0	0	0	NA	0	0	0	0	0	1.58038	0	1.67341	1.18748	0	19.9854	19.9854	0	12.0356	7.08081	51.9988	51.9988	NA	9.82567	39.6611	1.2922	1.8382	0.628517	3.68427	3.1428	0.341529	0	0.0303365	0.0305145	0	0	0	2.27145	1.61748	2.7822	0	1.91927	0.908278	0	0	0	0.174656	0.0901623	2.32018	0	27.3657	0	0	NA	2.12956	0	0	3.46154	0	2.63484	0	1	PreferredDDA	FALSE	17648.1	27385.3	23213.3	10443.3	55679.7	54845.8	33203.1	50556.7	56759	16024.1	34660.8	6297.87	27609.9	90792	32441.6	35221.2	41520.4	34268	83410.2	72640.2	31537.9	27047	38031.2	37518.6	160076	64133.3	94616	57685.9	105765	92952	202725	62412.6	85280	84594.4	97679.4	106489	39049.8	54551.6	47257.9	NA	15500.6	19484.1	12910.2	51218.8	42099.3	228379	15632.7	66782.3	71807.8	26995	5095.41	10242.1	3338.82	7615.95	11758.9	26309.4	12729.1	NA	24932.8	31257.4	132883	51746.6	43205.8	124998	91552.2	84492.6	55629.5	104112	34418.4	64702.2	53212.4	34600	159451	134273	224798	103946	131628	197003	189475	79611.3	123624	188030	252023	92032.4	12736.1	40899.3	24850.8	10138.9	NA	21022.4	23389.5	11637.8	222100	22708.7	113568	16937.6	23389.5	11637.8	222100	22708.7	113568	16937.6	12910.2	51218.8	42099.3	228379	15632.7	66782.3	12736.1	40899.3	24850.8	10138.9	NA	21022.4	39049.8	54551.6	47257.9	NA	15500.6	19484.1	189475	79611.3	123624	188030	252023	92032.4	202725	62412.6	85280	84594.4	97679.4	106489	159451	134273	224798	103946	131628	197003	160076	64133.3	94616	78568.2	105765	92952	94125.2	176158	58235.9	109476	90035.3	58543.2	141130	122907	53362.2	45763.5	71498.7	63481.5	224837	94437.6	73104.2	211497	154906	142961	46716	153620	54891.3	59594.3	70252.6	57981.4	13217	29571.7	14307.5	NA	28024.5	35133.3	37320.2	80233.6	63797.1	18011	99615.1	15209.4	80712	30342.4	5727.24	11512.2	3752.84	8560.33	19836.4	30781.1	28807.7	11738.3	62584	247080
01_c18_neg_1998_411.15297_1.858	01_c18_neg		C19 H25 N O9	Full match	No results	No results	No results	NA	411.153	1.858	0.2	760160	0	0	0		NA	No matches found	No matches found	18.6	18.7	18.8	18.7	18.7	NA	1	NA	0	0	NA	NA	18.8	19	NA	NA	NA	NA	NA	NA	NA	NA	NA	NA	NA	NA	NA	19	NA	NA	NA	NA	NA	NA	NA	NA	NA	NA	NA	NA	NA	NA	NA	NA	NA	NA	NA	NA	18.7	18.6	18.6	18.7	18.6	18.7	0	0	0	0	0	0	NA	NA	19	18.7	18.8	19	0	NA	0	0	NA	0	NA	NA	NA	NA	19	NA	NA	NA	NA	NA	NA	NA	NA	NA	NA	NA	NA	NA	NA	NA	NA	NA	NA	NA	98.1154	98.2043	98.8624	98.6291	98.2245	NA	5.25355	NA	0	0	NA	NA	99.0458	99.9999	NA	NA	NA	NA	NA	NA	NA	NA	NA	NA	NA	NA	NA	99.9999	NA	NA	NA	NA	NA	NA	NA	NA	NA	NA	NA	NA	NA	NA	NA	NA	NA	NA	NA	NA	98.6324	98.0448	98.1416	98.2348	98.0894	98.222	0.127938	0	0	0.108601	0	0	NA	NA	99.9999	98.3478	98.7709	99.9999	0	NA	0	0	NA	0	NA	NA	NA	NA	99.9999	NA	NA	NA	NA	NA	NA	NA	NA	NA	NA	NA	NA	NA	NA	NA	NA	NA	NA	NA	1	NoMSn	FALSE	395972	291097	57770.3	56643.2	173138	NA	44481.1	NA	5215.99	5426.3	NA	NA	34444.3	7520.8	NA	NA	NA	NA	NA	NA	NA	NA	NA	NA	NA	NA	NA	6968.9	NA	NA	NA	NA	NA	NA	NA	NA	NA	NA	NA	NA	NA	NA	NA	NA	NA	NA	NA	NA	91816.5	166552	131037	760160	475733	216465	148385	23406.4	268717	116892	100050	426031	NA	NA	4428.06	33116.8	25860.7	11564.6	6166.03	NA	11988.8	11306.1	NA	5797.28	NA	NA	NA	NA	2744.64	NA	NA	NA	NA	NA	NA	NA	NA	NA	NA	NA	NA	NA	NA	NA	NA	NA	NA	NA	NA	NA	NA	NA	NA	NA	NA	NA	NA	NA	NA	NA	NA	NA	NA	NA	NA	NA	NA	NA	NA	NA	NA	NA	NA	NA	NA	NA	NA	NA	NA	NA	NA	NA	NA	NA	NA	NA	NA	NA	2744.64	NA	NA	NA	NA	9491.64	NA	NA	10432.9	NA	20285	19129.9	NA	9808.99	NA	NA	NA	NA	NA	NA	NA	NA	7492.27	56033.6	43756.3	19567.4	58279.8	12725.2	NA	NA	NA	NA	166785	26308.8	302037	131386	112457	478859	49996.8	NA	5862.78	6099.16	NA	NA	103202	187204	147286	854420	534724	243306	445073	327193	71693	63666.9	194607	NA
01_c18_neg_2001_247.10559_2.066	01_c18_neg	LINAMARIN	C10 H17 N O6	Full match	No results	Full match	Full match	NA	247.106	2.066	0.2	437851	4	0	1	Other	NA	No matches found	No matches found	NA	0	NA	0	NA	NA	1	0	0	0.4	0	0	NA	0	0	NA	NA	NA	NA	0	NA	0	NA	NA	NA	0	0	NA	NA	NA	NA	NA	0	NA	0	NA	0	0	0	0	0	0	0	0	0	0	0	0	0	0	0	0	0	NA	0	0	0	0	0	0	NA	NA	NA	NA	NA	NA	NA	0	0	NA	NA	NA	NA	NA	NA	0	NA	NA	NA	NA	NA	NA	NA	NA	0	0	0	0	0	0	0	0	0	0	0	0	NA	0	NA	0	NA	NA	9.563	0	0	4.35851	0	0	NA	0	0	NA	NA	NA	NA	0	NA	0	NA	NA	NA	0	0	NA	NA	NA	NA	NA	0	NA	0	NA	0	0.00746829	0	0.0640689	0	0	0	0	0	0	0	0	0	0	0	0.0952114	0	NA	0	0	0	0	0	0	NA	NA	NA	NA	NA	NA	NA	0	0	NA	NA	NA	NA	NA	NA	0	NA	NA	NA	NA	NA	NA	NA	NA	0	0	0	0	0	0	0	0	0	0	0.0279814	0	1	NoMSn	FALSE	NA	9645.02	NA	2890.53	NA	NA	35736.9	5858.02	27478.6	102492	8973.21	2136.59	NA	11601.5	3754.22	NA	NA	NA	NA	3450.47	NA	3507.52	NA	NA	NA	11326.3	5818.05	NA	NA	NA	NA	NA	2956.37	NA	3983.84	NA	70914.1	413736	437851	288081	2705.81	104211	1984.44	155557	309211	116145	252188	100494	50944	29420.1	53350.9	187580	69592	NA	50567.8	317495	134916	22925.2	43464.4	41637.4	NA	NA	NA	NA	NA	NA	NA	6176.54	3856.79	NA	NA	NA	NA	NA	NA	1877.68	NA	NA	NA	NA	NA	NA	NA	NA	17231.3	68398.7	217039	317438	219581	36503	82133.5	118270	104326	72654.8	152590	56440.2	82133.5	118270	104326	72654.8	152590	56440.2	1984.44	155557	309211	116145	252188	100494	17231.3	68398.7	217039	317438	219581	36503	70914.1	413736	437851	288081	2705.81	104211	NA	NA	NA	NA	NA	NA	NA	NA	2956.37	NA	3983.84	NA	NA	NA	NA	1877.68	NA	NA	NA	11326.3	5818.05	NA	NA	NA	NA	10450.7	6525.69	NA	NA	NA	NA	5838.19	NA	5934.73	NA	NA	NA	NA	NA	NA	NA	NA	NA	19629.8	6352.13	NA	NA	NA	56838.2	356865	151645	25768	48854	46800.4	40168.3	9296.68	30886	115201	25789	5159.86	57261.1	33068.2	59966.4	210839	78221.4	NA	NA	10841	NA	3248.96	NA	NA
01_c18_neg_2002_530.29113_7.138	01_c18_neg	NP-008607	C28 H46 O7	No match	Invalid mass	No results	No results	NA	530.291	7.138	0.061	1.78225e+06	0	2	0		80.4	Multiple matches found	No matches found	0	NA	8	NA	0	NA	0	NA	NA	8.1	NA	NA	NA	NA	NA	NA	NA	NA	NA	NA	NA	NA	NA	NA	NA	NA	NA	NA	NA	NA	NA	NA	NA	NA	NA	NA	NA	NA	17	NA	NA	NA	NA	NA	NA	NA	NA	NA	0	0	0	5.4	0	0	0	1.1	0	0	0	0.5	NA	NA	NA	NA	NA	NA	NA	NA	NA	NA	NA	0	NA	NA	NA	NA	NA	NA	NA	NA	NA	NA	NA	NA	NA	NA	NA	NA	NA	NA	NA	NA	0	NA	NA	NA	0	NA	31.9846	NA	0	NA	0	NA	NA	32.3352	NA	NA	NA	NA	NA	NA	NA	NA	NA	NA	NA	NA	NA	NA	NA	NA	NA	NA	NA	NA	NA	NA	NA	NA	NA	NA	NA	NA	67.9992	NA	NA	NA	NA	NA	NA	NA	NA	NA	0	0	0	21.6714	0	0	0	4.34194	0	0	0	2.13375	NA	NA	NA	NA	NA	NA	NA	NA	NA	NA	NA	0	NA	NA	NA	NA	NA	NA	NA	NA	NA	NA	NA	NA	NA	NA	NA	NA	NA	NA	NA	NA	0	NA	NA	NA	1	PreferredDDA	FALSE	25941.9	NA	9591.99	NA	28259.1	NA	19717.5	NA	NA	34483.3	NA	NA	NA	NA	NA	NA	NA	NA	NA	NA	NA	NA	NA	NA	NA	NA	NA	NA	NA	NA	NA	NA	NA	NA	NA	NA	NA	NA	13309.2	NA	NA	NA	NA	NA	NA	NA	NA	NA	45063.2	65852.7	63623	86479.7	56496.1	32395.2	75971	144685	135619	63889.7	77898.7	427775	NA	NA	NA	NA	NA	NA	NA	NA	NA	NA	NA	2060.64	NA	NA	NA	NA	NA	NA	NA	NA	NA	NA	NA	NA	NA	NA	NA	NA	NA	NA	NA	NA	2050.85	NA	NA	NA	NA	NA	2050.85	NA	NA	NA	NA	NA	NA	NA	NA	NA	NA	NA	NA	NA	NA	NA	NA	NA	13309.2	NA	NA	NA	NA	NA	NA	NA	NA	NA	NA	NA	NA	NA	NA	NA	NA	NA	NA	NA	NA	NA	NA	NA	NA	NA	NA	NA	NA	NA	NA	NA	NA	3486.6	NA	NA	NA	NA	NA	NA	NA	NA	NA	NA	NA	NA	NA	NA	NA	NA	NA	NA	85391.4	162626	152436	71812	87558.2	480819	22162.5	NA	NA	38759.2	NA	NA	50651.1	74018.4	71512.2	97203.1	63501.6	36412.2	29158.7	NA	11903.7	NA	31763.2	NA
01_c18_neg_2004_412.2462_5.852	01_c18_neg	(14R)-3BETA,5,6BETA,10,16-PENTAHYDROXYGRAYANOTOXAN-14-YL ACETATE	C22 H36 O7	Full match	No results	No results	Full match	NA	412.246	5.852	0.2	634122	2	0	0		NA	No matches found	No matches found	0	0	0	3.9	0	NA	0	NA	0	0	0	0	NA	NA	NA	0	NA	NA	NA	NA	NA	NA	NA	NA	NA	NA	NA	0	NA	NA	NA	NA	NA	NA	NA	NA	NA	NA	NA	NA	NA	NA	NA	NA	NA	NA	NA	NA	0	0.3	0	0	0	0	0.2	0	0.4	0.3	0.1	0.1	NA	NA	NA	0	NA	NA	NA	NA	NA	NA	0	0	NA	NA	NA	NA	NA	NA	NA	NA	NA	NA	NA	NA	NA	NA	NA	0	NA	NA	NA	NA	NA	NA	0	NA	0	0	0	17.6051	0	NA	0	NA	0	0	0	0	NA	NA	NA	0	NA	NA	NA	NA	NA	NA	NA	NA	NA	NA	NA	0	NA	NA	NA	NA	NA	NA	NA	NA	NA	NA	NA	NA	NA	NA	NA	NA	NA	NA	NA	NA	0	1.34127	0	0	0	0	0.979581	0	1.59289	1.15777	0.377338	0.442257	NA	NA	NA	0	NA	NA	NA	NA	NA	NA	0	0	NA	NA	NA	NA	NA	NA	NA	NA	NA	NA	NA	NA	NA	NA	NA	0	NA	NA	NA	NA	NA	NA	0	NA	1	NoMSn	FALSE	61673.7	12144.4	122479	33502.7	50889.7	NA	52347.5	NA	11752.4	102354	15104.6	8173.01	NA	NA	NA	4440.63	NA	NA	NA	NA	NA	NA	NA	NA	NA	NA	NA	5387.19	NA	NA	NA	NA	NA	NA	NA	NA	NA	NA	NA	NA	NA	NA	NA	NA	NA	NA	NA	NA	174163	57728	118984	546849	97576.4	38697.4	88273.6	174278	150535	273135	45561.6	634122	NA	NA	NA	16316.6	NA	NA	NA	NA	NA	NA	2183.7	16108.7	NA	NA	NA	NA	NA	NA	NA	NA	NA	NA	NA	NA	NA	NA	NA	3191.87	NA	NA	NA	NA	NA	NA	3800.96	NA	NA	NA	NA	NA	3800.96	NA	NA	NA	NA	NA	NA	NA	NA	NA	NA	3191.87	NA	NA	NA	NA	NA	NA	NA	NA	NA	NA	NA	NA	NA	NA	NA	NA	NA	NA	NA	NA	NA	NA	NA	NA	NA	NA	NA	NA	NA	7337.36	NA	NA	NA	NA	NA	NA	3694.82	27255.9	NA	NA	NA	NA	NA	NA	NA	NA	NA	27607.6	NA	NA	NA	NA	NA	7513.55	NA	NA	99219.5	195889	169201	307004	51211.2	712753	58838.6	NA	13209.7	115046	43410.7	19737.8	195759	64886.3	133738	614658	109676	43495.9	69321.3	13650.3	151996	37657.1	57200	NA
01_c18_neg_2006_362.09795_0.667	01_c18_neg		C16 H25 Cl O3 P2	Full match	No results	No results	No results	NA	362.098	0.667	0.2	597869	0	0	0		NA	No matches found	No matches found	0.1	1.2	0	0	0.1	0	0	0	0	0.2	0	0	0	6	0	0	0	0	0	0	0	0	0	0	0	1.3	0	0.2	0	0	0	0	0	0	0	0	NA	NA	NA	NA	2	NA	NA	NA	NA	NA	NA	2	0.1	0.1	0.2	1.4	0.2	0.1	0.1	0	0.2	0.1	0.2	0	0	0	0	0	0	0	0	0	0	0	0	0	0	0	0.2	0	0	0	0	0	0	0.2	0	0	NA	NA	NA	NA	NA	NA	NA	NA	NA	NA	NA	NA	0.387144	7.5728	0.0824779	0.0332198	0.713627	0.109703	0.236359	0	0	1.01479	0	0	0	37.4139	0	0	0	0	0	0	0	0	0	0	0	8.12378	0	0.979628	0	0	0	0	0	0	0	0	NA	NA	NA	NA	12.4904	NA	NA	NA	NA	NA	NA	12.4903	0.645411	0.89907	1.14343	8.96697	1.0661	0.546845	0.79174	0	1.02326	0.914072	0.944825	0	0	0	0	0	0	0	0	0	0	0	0	0	0	0	0.940106	0	0	0	0	0	0	1.13136	0	0	NA	NA	NA	NA	NA	NA	NA	NA	NA	NA	NA	NA	1	PreferredDDA	FALSE	371923	256291	60935.7	23830.2	317751	33954.2	333621	5524.24	108537	559490	19617.6	18132.3	3073.36	42440.6	19886.7	2734.17	17448	4125	11192.1	3041.77	27217.1	8148.98	20533.6	19065.3	64558.2	71733.6	54217.9	75556.8	77702.3	35931.2	108107	48163.8	110359	48513.1	62245.2	43097.3	NA	NA	NA	NA	13562.3	NA	NA	NA	NA	NA	NA	11530.1	522777	597869	345764	224390	250853	431549	508907	43812.7	138461	189545	365246	98606.5	27247.6	13936.8	9158.21	27718	11704.7	37331.9	19677.6	10657.8	9627.97	20557	9377.77	30868.3	56628.7	45841.1	87871.6	203829	53490	66764.8	94551.1	65980.1	145794	98740.2	100699	170459	NA	NA	NA	NA	NA	NA	NA	NA	NA	NA	NA	NA	NA	NA	NA	NA	NA	NA	NA	NA	NA	NA	NA	11530.1	NA	NA	NA	NA	NA	NA	NA	NA	NA	NA	13562.3	NA	94551.1	65980.1	145794	98740.2	100699	170459	108107	48163.8	110359	48513.1	62245.2	43097.3	56628.7	45841.1	87871.6	203829	53490	66764.8	64558.2	71733.6	54217.9	102908	77702.3	35931.2	33294.4	18033	16290.5	34782.5	15867.2	52229.1	18937	5146.67	46051.4	13788.1	38603.2	32258.4	46102.9	25434.6	15495.7	46898.9	19804.3	63165.6	5200.13	71809.5	33648.3	4626.22	29522	6979.5	572011	49245.4	155630	213048	410536	110834	374990	8766.97	121996	628866	56381.1	43789.5	587601	672005	388639	252215	281959	485062	418041	288072	75621.2	26785.1	357152	152964
01_c18_neg_2008_456.25838_5.71	01_c18_neg		C15 H37 N8 O6 P	Full match	No results	No results	No results	NA	456.258	5.71	0.2	110129	0	0	0		NA	No matches found	No matches found	0	NA	0	NA	0	NA	0.1	NA	0	0	NA	NA	NA	NA	NA	NA	NA	NA	NA	NA	NA	NA	NA	NA	NA	NA	NA	NA	NA	NA	NA	NA	NA	NA	NA	NA	NA	NA	NA	NA	NA	NA	NA	NA	NA	NA	NA	NA	0.1	0	0	0	0	0	0	0	0	0	0	0	NA	NA	0	NA	NA	NA	0	NA	0	0	NA	NA	NA	NA	NA	NA	NA	NA	NA	NA	NA	NA	NA	NA	NA	NA	NA	NA	NA	NA	NA	NA	NA	NA	NA	NA	0	NA	0	NA	0.084716	NA	0.334149	NA	0	0	NA	NA	NA	NA	NA	NA	NA	NA	NA	NA	NA	NA	NA	NA	NA	NA	NA	NA	NA	NA	NA	NA	NA	NA	NA	NA	NA	NA	NA	NA	NA	NA	NA	NA	NA	NA	NA	NA	0.401103	0.32595	0	0.203503	0	0.0987946	0.331659	0.135636	0.260029	0.117955	0.0372234	0.258504	NA	NA	0	NA	NA	NA	0	NA	0	0	NA	NA	NA	NA	NA	NA	NA	NA	NA	NA	NA	NA	NA	NA	NA	NA	NA	NA	NA	NA	NA	NA	NA	NA	NA	NA	1	NoMSn	FALSE	22448.1	NA	4159.71	NA	31395.2	NA	29901.8	NA	4569.66	11471.5	NA	NA	NA	NA	NA	NA	NA	NA	NA	NA	NA	NA	NA	NA	NA	NA	NA	NA	NA	NA	NA	NA	NA	NA	NA	NA	NA	NA	NA	NA	NA	NA	NA	NA	NA	NA	NA	NA	67498	80675.9	91259.6	45204.9	61385.7	56966.9	74079.8	110092	91135.1	87213	80904.1	62167.2	NA	NA	4534.23	NA	NA	NA	2317.84	NA	3204.96	6284.27	NA	NA	NA	NA	NA	NA	NA	NA	NA	NA	NA	NA	NA	NA	NA	NA	NA	NA	NA	NA	NA	NA	NA	NA	NA	NA	NA	NA	NA	NA	NA	NA	NA	NA	NA	NA	NA	NA	NA	NA	NA	NA	NA	NA	NA	NA	NA	NA	NA	NA	NA	NA	NA	NA	NA	NA	NA	NA	NA	NA	NA	NA	NA	NA	NA	NA	NA	NA	NA	NA	NA	NA	NA	NA	3921.78	NA	5422.79	10633	NA	NA	NA	NA	NA	NA	NA	NA	NA	NA	7671.91	NA	NA	NA	NA	NA	NA	NA	NA	NA	83265.7	123744	102436	98027.4	90936.2	69875.9	33609.6	NA	5136.3	12893.9	NA	NA	75867.7	90679.7	102576	50810.3	68997.6	64030.8	25231.7	NA	5162.2	NA	35288.3	NA
01_c18_neg_2009_242.18823_6.756	01_c18_neg	3-OXOTETRADECANOIC ACID	C14 H26 O3	Full match	No results	No results	Full match	NA	242.188	6.756	0.2	269922	3	0	0		NA	No matches found	No matches found	0	0	0	0	NA	0	0	0	0	0	0	0	0	0	0	0	0	0	0	0	0	0	0	0	0	0	0	0	0	0	0	0	0	0	0	0	0	0	0	0	0	0	NA	0	0	0	0	0	0	NA	NA	0	NA	0	NA	0	0	0	0	0	0	0	0	0	0	0	0	0	0	0	0	0	0	0	0	0	0	0	0	0	0	0	0	2.5	0	0	0	0	0	NA	0	0	0	0	0	0	0	0	0	0	NA	0	0	0	0	0.00611682	0	0	0	0	0	0	0	0	0	0	0	0	0	0	0	0	0	0	0	0	0	0.0411039	0	0	0	0	0	0	0	0	0	0	NA	0.0428669	0	0	0	0	0	NA	NA	0	NA	0	NA	0	0	0	0	0	0	0	0	0	0	0	0	0	0	0	0	0	0	0	0	0	0	0	0	0	0	0	0	17.5583	0	0	0	0	0	NA	0	0	0	0	0	0	1	NoMSn	FALSE	51899.1	49048.1	177213	10625.8	NA	39138.1	61455.3	68684	79514.5	118268	27247	206970	32157.4	60457.2	63634.4	66560.6	38944.1	37366.3	113482	51965.6	39419.9	75817.3	47620.5	206773	33949.4	66461.2	48527.4	67779.1	176532	31568.1	51093.1	269922	66075.5	56081.7	58977.5	73425.5	49676.9	89766.1	56090.6	219916	61648.6	44626.3	NA	88781.6	100581	160669	62227	127951	16666.9	NA	NA	48370.8	NA	49444.4	NA	19060.9	53941.8	64525.2	58131.1	15135.4	30312.8	49699.4	21836.4	60101.9	29902.5	10748.4	85593.2	9459.46	22999.3	14634.3	23148.8	52586.7	38058	43391.4	42440.2	48942.1	65331.4	40448.1	30001.5	152824	87614.5	25881.7	45345.6	67715.1	22809.7	30201.5	49322.7	105811	41232.9	NA	21097.2	35843.2	20505.1	34843.7	140511	107973	21097.2	35843.2	20505.1	34843.7	140511	107973	NA	88781.6	100581	160669	62227	127951	22809.7	30201.5	49322.7	105811	41232.9	NA	49676.9	89766.1	56090.6	219916	61648.6	44626.3	30001.5	152824	87614.5	25881.7	45345.6	67715.1	51093.1	269922	66075.5	56081.7	58977.5	73425.5	38058	43391.4	42440.2	48942.1	65331.4	40448.1	33949.4	66461.2	48527.4	92315.1	176532	31568.1	144824	16005.4	38914.7	24761.2	39167.7	88976.6	192012	87925.8	66698.5	128283	89526.6	349860	51289.2	90701.3	36947.1	101692	50595.1	18186.3	54410.3	102294	107669	112621	65893.5	63223.7	NA	21424.4	60630.6	72526.4	65339.4	17012.2	69075.7	109001	89374.3	132933	78307.9	499833	18733.6	NA	NA	54368.7	NA	55575.5	58334.6	55130	219921	11943.3	NA	176317
01_c18_neg_2010_366.20426_5.619	01_c18_neg	3-[2-(2,3-DIHYDROXY-5,6,8A-TRIMETHYLOCTAHYDRO-2H-SPIRO[NAPHTHALENE-1,2'-OXIRAN]-5-YL)ETHYL]-5-HYDROXY-2(5H)-FURANONE	C20 H30 O6	Full match	Full match	No results	Partial match	NA	366.204	5.619	0.017	3.21017e+06	7	2	0		69.9	No matches found	Multiple matches found	0	0.1	0	0	0	0	0	NA	0	0	0	NA	0	0	0	NA	NA	NA	0	NA	NA	NA	NA	NA	NA	0	0	NA	NA	NA	NA	NA	0	0	NA	NA	NA	NA	NA	NA	NA	NA	NA	NA	NA	NA	NA	NA	0	0	0	0	0	0	0	0	0	0	0	0	NA	0	0	0	NA	NA	0	0	0	0	NA	0	NA	0	NA	NA	NA	NA	NA	0	0	NA	0	0	NA	NA	NA	NA	NA	NA	NA	NA	NA	NA	NA	0	0	0.323785	0.109108	0	0	0	0	NA	0	0	0	NA	0	0	0	NA	NA	NA	0	NA	NA	NA	NA	NA	NA	0	0	NA	NA	NA	NA	NA	0	0	NA	NA	NA	NA	NA	NA	NA	NA	NA	NA	NA	NA	NA	NA	0	0	0	0.113578	0	0	0	0.17928	0	0	0	0.16188	NA	0	0	0	NA	NA	0	0	0	0	NA	0	NA	0	NA	NA	NA	NA	NA	0	0	NA	0	0	NA	NA	NA	NA	NA	NA	NA	NA	NA	NA	NA	0	1	PreferredDDA	FALSE	235242	90543.8	210169	32982.9	142749	4456.4	37802.9	NA	104069	271803	40718.4	NA	15424	12514.6	8040.63	NA	NA	NA	2411.47	NA	NA	NA	NA	NA	NA	7368.42	15738.8	NA	NA	NA	NA	NA	6044.13	5270.58	NA	NA	NA	NA	NA	NA	NA	NA	NA	NA	NA	NA	NA	NA	104603	173829	167689	2.68397e+06	101373	95307.5	329960	1.83938e+06	1.79722e+06	196319	247129	3.21017e+06	NA	7329.41	8783.23	121530	NA	NA	11936.8	61574.5	104371	18444.6	NA	65475.5	NA	4501.75	NA	NA	NA	NA	NA	21962.3	28716.9	NA	6236.46	9213.79	NA	NA	NA	NA	NA	NA	NA	NA	NA	NA	NA	3090.38	NA	NA	NA	NA	NA	3090.38	NA	NA	NA	NA	NA	NA	NA	NA	NA	NA	NA	NA	NA	NA	NA	NA	NA	NA	NA	21962.3	28716.9	NA	6236.46	9213.79	NA	NA	6044.13	5270.58	NA	NA	NA	4501.75	NA	NA	NA	NA	NA	7368.42	15738.8	NA	NA	NA	20197.1	104184	176596	31208.3	NA	110784	4080.2	NA	NA	NA	NA	NA	NA	13376.2	14861.2	205629	NA	NA	26097.5	21174.7	13604.8	NA	NA	NA	370875	2.06746e+06	2.02007e+06	220662	277773	3.60824e+06	42490.4	NA	116973	305507	117025	NA	117573	195383	188483	3.01678e+06	113943	107126	264412	101771	260820	37072.8	160450	20076.1
01_c18_neg_2012_422.26684_6.735	01_c18_neg	N-{[(2R,4S,5R)-5-(3-CYCLOPENTYL-1-METHYL-1H-PYRAZOL-5-YL)-1-AZABICYCLO[2.2.2]OCT-2-YL]METHYL}-4-METHOXYBENZAMIDE	C25 H34 N4 O2	Not the top hit	Full match	No results	No match	NA	422.267	6.735	0.014	8.14341e+06	1	1	0		68.4	No matches found	Single match found	0	0	0.3	0	0	0	0	NA	0	0	0	0	0	0	0	0	0	0	0	NA	NA	NA	NA	NA	0	0	0	NA	0	0	0	NA	0	NA	NA	0	0	0	0	0	0	0	NA	0	NA	0	0	0	0	0	0	0.1	0	0	0	0	0	0	NA	0	0	0	0	0	0	0	0	0	0.3	0	0	0	0	0	0	0	0	0	0	0	0	0	0	0	0	0	0	0	0	0	0	0.1	0	0	0	0	0	0	1.01404	0	0	0	0	NA	0	0	0	0	0	0	0	0	0	0	0	NA	NA	NA	NA	NA	0.0675529	0	0	NA	0	0	0	NA	0	NA	NA	0	0	0	0	0	0	0	NA	0	NA	0	0	0.182055	0	0	0	0.227189	0	0	0	0	0	0	NA	0	0	0	0	0	0	0	0	0	1.24679	0	0	0	0	0	0	0	0	0.00516041	0	0	0	0	0	0.109371	0	0.0820316	0	0	0	0	0	0.43077	0	0.105433	0	0	1	PreferredDDA	FALSE	959391	130001	598628	126741	695746	14031.3	220727	NA	212342	138554	64669.5	63325	51054.5	7944.42	7423.74	5075.79	4714.53	2719.09	7110.57	NA	NA	NA	NA	NA	60531.2	4877.83	15950.1	NA	9212.71	3445.86	11267.3	NA	4886.22	NA	NA	2374.8	6772.23	6450.78	5323.25	16180.2	4068.06	13462.5	NA	16441.6	NA	15848.6	10971.8	15892.2	2.30707e+06	4.9069e+06	2.13642e+06	2.90806e+06	2.86142e+06	1.94718e+06	3.4305e+06	7.13427e+06	2.99888e+06	3.01968e+06	2.71546e+06	2.51688e+06	100330	93288.4	154234	165928	194922	136302	163177	316751	352066	413362	100519	59532.5	37508.9	51707.9	47453.4	6397.74	29715.6	76149.2	76974.6	179272	77088.3	39105	116297	15893.8	24139.6	21026.4	16410.6	3836.91	58926	19072.3	35118	11170.1	8316.28	40772.9	23498	4655.03	35118	11170.1	8316.28	40772.9	23498	4655.03	NA	16441.6	NA	15848.6	10971.8	15892.2	24139.6	21026.4	16410.6	3836.91	58926	19072.3	6772.23	6450.78	5323.25	16180.2	4068.06	13462.5	76974.6	179272	77088.3	39105	116297	15893.8	11267.3	NA	4886.22	NA	NA	2374.8	37508.9	51707.9	47453.4	6397.74	29715.6	76149.2	60531.2	4877.83	15950.1	NA	9212.71	3445.86	276096	535943	595696	699409	170078	100729	12031.1	NA	NA	NA	NA	NA	169759	170251	260964	280751	329808	230623	86384.2	13442	12561	8588.24	7976.98	4600.7	3.85589e+06	8.01892e+06	3.37075e+06	3.39412e+06	3.05218e+06	2.82897e+06	248097	NA	238672	155734	185860	152930	2.59314e+06	5.51536e+06	2.40133e+06	3.26866e+06	3.21624e+06	2.18863e+06	1.07836e+06	146121	742897	142457	782018	63210.9
01_c18_neg_2013_392.18687_6.354	01_c18_neg		C19 H28 N4 O3 S	Full match	No results	No results	No results	NA	392.187	6.354	0.059	2.4405e+06	0	0	0		NA	No matches found	No matches found	0.1	3.9	1	0	0	NA	0.2	17	0	0	2.8	2.5	0	NA	NA	17	NA	17	5.1	NA	NA	17	NA	NA	NA	17	17	NA	NA	17	NA	NA	NA	NA	NA	17	NA	NA	0	18	17	17	NA	17	17	NA	NA	NA	0.5	0.1	0.1	6.4	0.1	0	0	0.1	0.1	0	0	0.1	0	17	0	17.5	0.8	NA	0	1.9	0	0	0	0	NA	NA	NA	NA	NA	NA	NA	NA	7.6	17	0	17	NA	NA	NA	NA	17	NA	17	NA	NA	NA	17.3	NA	0.694962	20.5891	5.2446	0	0	NA	0.879421	89.4737	0	0	14.8922	13.1373	0	NA	NA	89.4737	NA	89.4737	27.0599	NA	NA	89.4737	NA	NA	NA	89.4737	89.4737	NA	NA	89.4737	NA	NA	NA	NA	NA	89.4737	NA	NA	0	94.7359	89.4737	89.4737	NA	89.4737	89.4737	NA	NA	NA	2.87121	0.473571	0.575332	33.9456	0.293907	0.0948445	0.187179	0.33899	0.316851	0.121429	0.257764	0.552515	0	89.4737	0	92.1213	4.23404	NA	0	10.1392	0	0	0	0	NA	NA	NA	NA	NA	NA	NA	NA	40.1683	89.4737	0	89.4737	NA	NA	NA	NA	89.4737	NA	89.4737	NA	NA	NA	90.8669	NA	1	PreferredDDA	FALSE	562429	419840	2966.44	11905.9	530840	NA	929252	41989.6	52191.7	166039	69147.5	54714.2	2528.98	NA	NA	64756.7	NA	186226	95964.7	NA	NA	19680.5	NA	NA	NA	31216.6	25632.7	NA	NA	28704.7	NA	NA	NA	NA	NA	34306.5	NA	NA	2279.89	4244.02	13867.4	40111.9	NA	48804.1	138023	NA	NA	NA	965586	819480	614874	614286	817829	839347	1.14267e+06	1.91523e+06	1.87906e+06	803969	1.10774e+06	2.4405e+06	5867.5	13075.6	16674.2	50591.7	16859	NA	2757.62	136582	49283.9	70355.9	10681.8	3674.2	NA	NA	NA	NA	NA	NA	NA	NA	164793	30065.2	3000.68	179146	NA	NA	NA	NA	25318.4	NA	47924.7	NA	NA	NA	43429.1	NA	47924.7	NA	NA	NA	43429.1	NA	NA	48804.1	138023	NA	NA	NA	NA	NA	NA	NA	25318.4	NA	NA	NA	2279.89	4244.02	13867.4	40111.9	NA	NA	164793	30065.2	3000.68	179146	NA	NA	NA	NA	NA	34306.5	NA	NA	NA	NA	NA	NA	NA	31216.6	25632.7	NA	NA	28704.7	4665.89	231096	83388.4	119042	18073.7	6216.75	162372	NA	NA	33299.4	NA	NA	9927.81	23862.9	28212.8	85601.2	28525.4	NA	4279.03	NA	NA	109568	NA	315095	1.28436e+06	2.15272e+06	2.11206e+06	903661	1.2451e+06	2.74313e+06	1.04448e+06	66637.5	58663.5	186628	198730	132135	1.08532e+06	921095	691119	690458	919239	943426	632171	471901	3681.35	13382.2	596664	NA
01_c18_neg_2014_666.25801_1.921	01_c18_neg		C22 H38 N10 O14	Full match	No results	No results	No results	NA	666.258	1.921	0.034	968802	0	0	0		NA	No matches found	No matches found	0	NA	0	NA	0	NA	0	NA	0	0.8	NA	NA	NA	NA	NA	NA	NA	NA	0	NA	NA	NA	NA	NA	NA	NA	NA	NA	NA	NA	0	NA	NA	NA	NA	NA	NA	NA	NA	NA	NA	NA	NA	NA	NA	NA	NA	NA	0.1	NA	NA	NA	NA	0	0	NA	NA	NA	NA	0	0	NA	NA	NA	NA	NA	0	NA	NA	0	NA	NA	0	NA	NA	NA	NA	NA	NA	NA	NA	NA	NA	NA	NA	NA	NA	NA	NA	NA	NA	NA	NA	NA	NA	NA	0	NA	0	NA	0.158375	NA	0	NA	0	3.85837	NA	NA	NA	NA	NA	NA	NA	NA	0	NA	NA	NA	NA	NA	NA	NA	NA	NA	NA	NA	0.0104313	NA	NA	NA	NA	NA	NA	NA	NA	NA	NA	NA	NA	NA	NA	NA	NA	NA	0.313027	NA	NA	NA	NA	0	0	NA	NA	NA	NA	0	0	NA	NA	NA	NA	NA	0	NA	NA	0	NA	NA	0	NA	NA	NA	NA	NA	NA	NA	NA	NA	NA	NA	NA	NA	NA	NA	NA	NA	NA	NA	NA	NA	NA	NA	1	NoMSn	FALSE	86564.7	NA	17040.2	NA	262401	NA	656940	NA	10832.6	216093	NA	NA	NA	NA	NA	NA	NA	NA	9666.32	NA	NA	NA	NA	NA	NA	NA	NA	NA	NA	NA	33005.9	NA	NA	NA	NA	NA	NA	NA	NA	NA	NA	NA	NA	NA	NA	NA	NA	NA	968802	NA	NA	NA	NA	84888.3	123907	NA	NA	NA	NA	70043.6	24046.2	NA	NA	NA	NA	NA	2023.57	NA	NA	3029.11	NA	NA	2827.97	NA	NA	NA	NA	NA	NA	NA	NA	NA	NA	NA	NA	NA	NA	NA	NA	NA	NA	NA	NA	NA	NA	NA	NA	NA	NA	NA	NA	NA	NA	NA	NA	NA	NA	NA	NA	NA	NA	NA	NA	NA	NA	NA	NA	NA	NA	NA	NA	NA	NA	NA	NA	NA	33005.9	NA	NA	NA	NA	NA	2827.97	NA	NA	NA	NA	NA	NA	NA	NA	NA	NA	NA	3423.89	NA	NA	5125.26	NA	NA	16355.4	NA	NA	NA	NA	NA	40686.2	NA	NA	NA	NA	NA	NA	NA	NA	NA	NA	NA	139271	NA	NA	NA	NA	78729.1	738401	NA	12175.9	242888	NA	NA	1.08893e+06	NA	NA	NA	NA	95414.5	97298.8	NA	21146.9	NA	294939	NA
01_c18_neg_2015_320.17361_6.093	01_c18_neg		C17 H24 N2 O4	Full match	No results	No results	No results	NA	320.174	6.093	0.2	6.47921e+06	0	0	0		NA	No matches found	No matches found	0	0	0	0	0.1	0	0	0	0	0	0	0	0	0	0	0	0	0	0	0	NA	0	0	0	0	0	0	0	0	0	0	0	0	0	0	0	0	0	0	0	0	0	0	0	0	0	0	0	0.1	0.1	0	0	0	0.1	0	0	0	0	0	0	0	0	0	0	0	0	0	0	0	0	0	0	0	0	0	0.1	0	0	0	0	0	0	0	0	0	0	0	0	0	0	0	0	0	0	0	0	0.0594709	0	0	0.027812	0.392364	0	0	0	0	0	0.0607423	0	0.0696341	0	0	0	0.106331	0	0	0	NA	0.169125	0	0	0.033591	0	0.040082	0	0	0	0	0	0	0	0	0	0	0	0.0570757	0	0	0	0	0	0	0.163826	0	0	0.466109	0.370975	0.0695896	0	0.167085	0.396089	0	0.0323973	0	0	0.178977	0	0	0	0	0	0	0	0	0	0.0169236	0	0	0	0.0692286	0.0910207	0	0.339828	0	0	0	0	0	0	0	0	0	0	0.128076	0	0	0	0	0	0.0461837	0	0	0	1	PreferredDDA	FALSE	921707	206397	241653	380325	550561	57518.5	68348.9	6334.62	155894	125525	73169.5	32907	65678.1	43997.3	37588.6	95163.8	17940.8	25141.6	31246.2	115059	NA	22876	43641.3	7063.65	146627	15435.5	17177.5	11646.9	19557.1	19748.2	46236.5	12549	18266.8	9816.58	27631.5	51563.6	41929.5	28333.8	49242.5	21415	12603.3	13387.8	8579.55	28692.4	36570.3	19034.3	13813.3	30804.6	1.47113e+06	1.49392e+06	1.21412e+06	6.47921e+06	1.72524e+06	1.45661e+06	1e+06	2.28061e+06	3.45669e+06	1.87317e+06	1.67801e+06	4.19512e+06	80784.2	55857.3	76949.8	295009	128370	119179	68792.1	118431	254100	175351	73434.2	157866	40088.3	51823.6	42465.9	26942.3	26611.4	86935.8	36328.7	51668.2	71350	27494.1	95781.8	63000.1	16966	56537.8	31477.6	19509.8	48198.2	31256.1	88602.1	15601.9	46847	55237.8	20818.3	14291.4	88602.1	15601.9	46847	55237.8	20818.3	14291.4	8579.55	28692.4	36570.3	19034.3	13813.3	30804.6	16966	56537.8	31477.6	19509.8	48198.2	31256.1	41929.5	28333.8	49242.5	21415	12603.3	13387.8	36328.7	51668.2	71350	27494.1	95781.8	63000.1	46236.5	12549	18266.8	9816.58	27631.5	51563.6	40088.3	51823.6	42465.9	26942.3	26611.4	86935.8	146627	15435.5	17177.5	15863.1	19557.1	19748.2	116396	200385	429937	296694	124251	267109	52868.5	194680	NA	38706.1	82045.6	11951.7	136687	101940	130199	499155	217203	201651	111127	74443.4	63600	161017	30355.8	42539.6	1.124e+06	2.5634e+06	3.88532e+06	2.10545e+06	1.88608e+06	4.71532e+06	76824.2	10053	175225	141091	210289	79470.5	1.65355e+06	1.67916e+06	1.36467e+06	7.28263e+06	1.93917e+06	1.63723e+06	1.036e+06	231990	299891	427486	618831	259121
01_c18_neg_2017_352.06404_0.669	01_c18_neg		C13 H12 N4 O8	Full match	No results	No results	No match	NA	352.064	0.669	0.022	1.11529e+06	3	0	0		NA	No matches found	No matches found	8.3	3.8	6.9	9.9	8.7	9.2	2.7	3.7	3.7	5.4	3.9	2.7	1.4	0.8	0	0	0	2.5	2.1	0	0	2.2	0	0	0	0	0	0	0	NA	0	0	0	0	0	0	0.1	0.3	0.1	0.2	0	0	0	0	0	0	0	0	8.7	8.9	8.8	1.9	8.8	8.4	9.1	NA	8.5	7.6	8.8	8.2	5.9	4.3	2.9	0	3.6	5.1	0	2.6	2.5	NA	3.9	0	0	6.6	1.5	0	0	6.3	0	0	0	0	0	0	0	0	0	0	0.1	0	0	0	0	0.1	0	0.1	64.1381	29.4195	53.2408	76.4032	66.7699	70.4295	20.5531	28.7311	28.358	41.1985	29.9083	20.8336	10.9719	6.13842	0	0	0	19.5893	16.4217	0	0	16.963	0.16476	0	0.159932	0	0	0	0	NA	0	0	0	0	0	0	0.799197	2.36043	0.898161	1.18713	0	0.202273	0	0	0	0	0	0	66.9971	68.4931	67.6502	14.8853	67.4688	64.8237	70.2514	NA	65.3133	58.0873	67.75	62.772	45.1862	32.8462	22.3231	0	27.9922	39.3606	0	20.1951	19.2917	NA	30.2509	0	0	50.7469	11.3843	0.197932	0	48.3843	0	0	0	0	0	0	0	0	0	0.0967099	0.410252	0	0	0.0971972	0	0.621269	0	0.843537	1	PreferredDDA	FALSE	309526	63433.7	70738.2	28352.4	287532	28572	952231	18700.2	337655	736711	49280.9	23755.9	22320.4	42445.9	15330.8	11192.9	30976.3	16197.9	49158.5	22701.1	17729.9	37388.5	24047.6	16974.9	47808.2	33521.1	30317.8	27936.8	44661.6	NA	51952.4	27745.2	89851.8	30781.1	51668.9	31988.4	899828	269459	959406	271357	1.04386e+06	881755	806884	200967	754915	769418	331484	375562	442221	514178	313391	339206	234292	401758	449210	NA	137728	204394	336938	104545	41520.5	45904.1	35538.4	37152.9	21790.9	59536.2	21638.6	38223.2	41375.4	NA	23846	14348.8	18693.7	56104.5	21307.8	26332.9	22625.9	84594.3	34221	20197.7	23541.3	29718.6	24281.9	14615.4	733119	511779	419508	653971	250143	643616	870462	541900	1.10521e+06	477792	943910	708599	870462	541900	1.10521e+06	477792	943910	708599	806884	200967	754915	769418	331484	375562	733119	511779	419508	653971	250143	643616	899828	269459	959406	271357	1.04386e+06	881755	34221	20197.7	23541.3	29718.6	24281.9	14615.4	51952.4	27745.2	89851.8	30781.1	51668.9	31988.4	18693.7	56104.5	21307.8	26332.9	22625.9	84594.3	47808.2	33521.1	30317.8	38049.9	44661.6	NA	36612.5	64673.6	70007.2	NA	40347.5	24278.2	83176.2	38410.2	29998.9	63261.3	45209.6	28721.5	70252.7	83775.1	60130.9	62862.8	36870.2	100735	37766.1	71818.5	25939.7	18938.4	52411.9	27406.8	504912	NA	154806	229739	378718	117509	1.07031e+06	29677.1	379525	828063	141633	57370.6	497056	577936	352252	381267	263345	451575	347908	71299.5	87786.1	31868.1	323186	128717
01_c18_neg_2020_223.0069_0.57	01_c18_neg		C4 H5 N3 O8	Full match	No results	No match	No match	NA	223.007	0.57	0.2	1.49748e+06	1	0	2	Other	NA	No matches found	No matches found	1.2	0.8	0.7	1.2	0.4	0.2	0	0	0	0	0	0	0	0	0	0	0	0	0	0	0	0	0	0	0	0	0	0	0	0	0	0	0	0	0	0	0	1	0	1	1	1	1	1	1	0	1	0	0	0	0.1	0.9	0.2	0.1	0	0	0	0	0	0	0	0	0	0	0	0	0	0	0	0	0	0	0	0	0	0	0	0	0	0	0	0	0	0	0	0	0	1	0	0	0	1	1	0	1	1	29.0474	20.4349	17.9342	29.5661	10.0985	4.78633	0	0	0	0	0	0	0	0	0	0	0	0	0	0	0	0	0	0	0	0	0	0	0	0	0	0	0	0	0	0	0	25.3771	0	25.3547	25.5876	25.7119	25	25.3764	26.0524	0	25.4158	0	0.950281	0.801631	2.14039	22.3784	5.43064	3.19265	0.184144	0.767165	0.346191	0.440256	0.462926	0.234354	0	0	0	0	0	0	0	0	0	0	0	0	0	0	0	0	0	0	0	0	0	0	0	0	0	0	0	25	0	0	0	25.4715	25.1795	0	25	25	1	PreferredDDA	FALSE	1.49748e+06	444679	439821	820036	860210	146570	123373	30928.2	154122	21993.2	171475	124882	59067.7	55612.9	37715	39897.8	83705.1	55509	67806.4	35814.8	57411.2	36569.1	55967.4	45045.7	39520.9	23139.6	30543.7	23972	49060.7	44624.7	40727.6	33199.8	27299	31763	33950.9	19179.3	16921.7	444668	8366.58	316809	584034	700401	202109	440769	941151	28648.1	522931	29034.1	691463	688778	1.0417e+06	368956	1.47443e+06	771403	998679	329094	880270	1.44027e+06	962725	450216	45004	39344.4	49907.7	23474.6	43058.8	45978.7	63158.6	43475.2	74438.5	91127.7	63411.9	38475.2	50510.8	32926.9	53663.1	18488.9	45802.7	45352.8	48565.8	48880.3	38994.7	38510.1	37234.8	17935.1	20064.8	14901.3	17812.7	208892	53825.9	18771.6	14393.1	376948	427977	46122.1	159061	120958	14393.1	376948	427977	46122.1	159061	120958	202109	440769	941151	28648.1	522931	29034.1	20064.8	14901.3	17812.7	208892	53825.9	18771.6	16921.7	444668	8366.58	316809	584034	700401	48565.8	48880.3	38994.7	38510.1	37234.8	17935.1	40727.6	33199.8	27299	31763	33950.9	19179.3	50510.8	32926.9	53663.1	18488.9	45802.7	45352.8	39520.9	23139.6	30543.7	32649.9	49060.7	44624.7	106864	73560	125950	154188	107293	65100	114728	60598.7	97139.7	61874.9	105219	76217.4	76146.8	71803.6	84443.9	39719	72855.4	77795.9	99942.5	94097.1	63813.7	67507.2	141629	93921.2	1.12251e+06	369902	989423	1.61886e+06	1.0821e+06	506043	138671	49083.1	173234	24720.4	492820	301589	777205	774187	1.17087e+06	414707	1.65725e+06	867056	1.68317e+06	499820	545818	921721	966876	660300
01_c18_neg_2025_658.33874_7.442	01_c18_neg		C33 H54 O11 S	Full match	No results	No results	No results	NA	658.339	7.442	0.086	7.45094e+06	0	0	0		NA	No matches found	No matches found	0	0	1	2.8	0	NA	0	24	0.2	0.5	6.8	22	24	24	NA	NA	NA	22	0	13.5	22	22.1	NA	24	NA	22.1	NA	NA	24	22	1	NA	22.1	NA	15.8	22	NA	22	22	22	22	0.3	NA	NA	22	NA	NA	NA	1	0.5	0	1	18.4	9.7	19.9	0.9	0	19.6	0.8	0.1	22	NA	24	19.7	NA	NA	NA	NA	22	22	24	0.8	NA	22	NA	12.8	22	NA	NA	NA	22	NA	24	NA	22	24	NA	22	NA	7.7	24	NA	NA	18.9	24	NA	0	0	3.92669	11.3531	0	NA	0	95.9993	0.925316	2.09221	27.2459	87.9987	95.9993	95.9993	NA	NA	NA	87.9987	0	53.9487	87.9987	88.3546	NA	95.9993	NA	88.223	NA	NA	95.9993	87.9989	3.92669	NA	88.4509	NA	63.3661	87.9989	NA	87.9987	87.9987	87.9987	88.1777	1.0458	NA	NA	87.9987	NA	NA	NA	3.92669	1.9562	0	3.81309	73.6461	38.7846	79.5393	3.47935	0	78.212	3.25355	0.313957	87.9987	NA	95.9993	78.846	NA	NA	NA	NA	87.9987	87.9987	95.9993	3.20713	NA	87.9987	NA	51.3294	87.9987	NA	NA	NA	87.9987	NA	95.9993	NA	88.073	95.9993	NA	87.9987	NA	30.7412	95.9993	NA	NA	75.4115	95.9993	NA	1	OtherDDA	FALSE	50218	3626.41	74040.9	57711.5	52334.9	NA	6.71992e+06	21391.2	175737	5.60965e+06	569833	45787.5	48494.9	3463.25	NA	NA	NA	96904.7	6628.58	42701.1	11107.6	106526	NA	4310.1	NA	93821.9	NA	NA	2081.86	95931	42588.3	NA	142331	NA	42843.2	129815	NA	3183.74	13858.9	51596.7	475985	19737	NA	NA	6844.7	NA	NA	NA	33936.7	44634.8	19500.4	7.45094e+06	94275.3	160339	248239	197199	39222.6	45267.3	129734	516906	139255	NA	2340.21	326743	NA	NA	NA	NA	17045.7	90212.7	2233.09	93869	NA	30777.8	NA	185826	168167	NA	NA	NA	56142.7	NA	12663.4	NA	73227.5	5158.4	NA	117378	NA	59796.5	2568.15	NA	NA	82059.1	23286.2	NA	2568.15	NA	NA	82059.1	23286.2	NA	NA	NA	6844.7	NA	NA	NA	73227.5	5158.4	NA	117378	NA	59796.5	NA	3183.74	13858.9	51596.7	475985	19737	NA	NA	56142.7	NA	12663.4	NA	42588.3	NA	142331	NA	42843.2	129815	NA	30777.8	NA	185826	168167	NA	NA	93821.9	NA	NA	2081.86	95931	NA	NA	28841.3	152640	3778.39	158826	11215.6	72250.3	18794.1	180242	NA	7292.68	235620	NA	3959.63	552849	NA	NA	82053.3	5859.82	NA	NA	NA	163963	279020	221652	44086.2	50880.4	145821	581003	7.55319e+06	33947.8	197528	6.30525e+06	1.6377e+06	110577	38144.9	50169.5	21918.4	8.37486e+06	105965	180221	56445	4076.08	91884.7	64867.7	58824.4	NA
01_c18_neg_2027_323.10393_3.986	01_c18_neg		C13 H25 N O2 S3	Full match	No results	No results	No results	NA	323.104	3.986	0.2	1.83157e+06	0	0	0		NA	No matches found	No matches found	0	0	0	0	0.2	0	0	0	0	0	0.1	0	0	0	0	0	0	0	0	0	0	0	NA	0	0	0	0	0	0	0	0	0	0	0	0	0	0	0	0	0	NA	0	0	0	0	0	0	0	0.1	0.3	0	0	0.1	0	0	0	0	0	0.1	0	0	0	0	0	0	0	0	0	0	0	0	0	0	0	0	0	0	0	0	0	0	0	0	0	0	0	0	0	0	0	0	0	0	NA	0	0	0.0679372	0	0.239207	0	1.20572	0	0	0	0	0.241784	0.427396	0	0	0	0	0	0	0	0	0	0	0	NA	0	0	0	0	0	0	0	0	0	0	0.15419	0	0	0	0	0	0	NA	0	0	0	0	0	0	0	0.835364	2.25928	0	0.00971294	1.02924	0.0072878	0	0.00410533	0.0388823	0	0.609135	0.0218978	0	0	0	0	0	0	0	0	0	0	0	0	0	0	0	0	0	0	0	0	0	0	0	0	0	0	0	0	0	0	0	0	0	NA	0	0	1	NoMSn	FALSE	111438	57067.5	113369	24719.5	151992	28998	65962.7	69246	75816.8	100782	47886	39683.7	108948	99051.9	76275.1	31919.3	31627.8	25754.4	102005	29809.2	33525.2	21632.5	NA	52367.6	33898.9	5856.62	53230.6	65995.5	296940	50235.5	29030.9	72603.4	51595.6	60832.3	66353.4	82158.4	13625.5	151998	43408.1	24634.7	NA	333636	11416.7	31176.6	80296.5	74680.1	66361.6	47970.1	96386.4	333685	53747.7	1.83157e+06	334665	252364	3376.55	157327	75773.8	108204	184649	1.03969e+06	17316.4	11734.6	31297.9	73053.9	8337.05	50994.9	52394.8	68794.3	90646.7	2269.84	25281.3	20524.7	275142	50675	69644.1	39243	45081.5	38873.5	61258	53145.9	24804.1	36076.8	125637	17218.3	29787.8	27175.8	28264.6	108747	44277.2	54435.2	24845.4	46662	64047.4	NA	48489.1	42363.8	24845.4	46662	64047.4	NA	48489.1	42363.8	11416.7	31176.6	80296.5	74680.1	66361.6	47970.1	29787.8	27175.8	28264.6	108747	44277.2	54435.2	13625.5	151998	43408.1	24634.7	NA	333636	61258	53145.9	24804.1	36076.8	125637	17218.3	29030.9	72603.4	51595.6	60832.3	66353.4	82158.4	275142	50675	69644.1	39243	45081.5	38873.5	33898.9	5856.62	53230.6	89885.8	296940	50235.5	88651.9	116400	153374	3840.57	42775.9	34727.8	172592	50437.1	56724.6	36602.1	NA	88606	29299.4	21415.7	52956	123607	14106.3	86283.3	184340	167596	129057	54007.5	53514.2	43576.4	3795.25	176836	85169.8	121621	207545	1.16862e+06	74142.1	109893	85218.1	113278	137624	95836.1	108338	375062	60412.4	2.05868e+06	376163	283657	125256	64143.8	140691	27784.7	170839	130636
01_c18_neg_2028_1252.48123_2.092	01_c18_neg		C55 H83 N8 O17 P3 S	Full match	No results	No results	No results	NA	1252.48	2.092	0.2	678619	0	0	0		NA	No matches found	No matches found	0	NA	NA	NA	NA	NA	0	NA	0	0	NA	NA	NA	NA	NA	NA	NA	NA	NA	NA	NA	0	NA	NA	NA	NA	NA	NA	NA	NA	0	NA	NA	NA	NA	NA	NA	NA	NA	NA	NA	NA	NA	NA	NA	NA	NA	NA	NA	NA	NA	NA	NA	NA	NA	NA	NA	NA	NA	NA	NA	NA	NA	NA	NA	NA	NA	NA	NA	NA	NA	NA	NA	NA	NA	NA	NA	NA	NA	NA	NA	NA	NA	NA	NA	NA	NA	NA	NA	NA	NA	NA	NA	NA	NA	NA	0	NA	NA	NA	NA	NA	0	NA	0	0	NA	NA	NA	NA	NA	NA	NA	NA	NA	NA	NA	0	NA	NA	NA	NA	NA	NA	NA	NA	0	NA	NA	NA	NA	NA	NA	NA	NA	NA	NA	NA	NA	NA	NA	NA	NA	NA	NA	NA	NA	NA	NA	NA	NA	NA	NA	NA	NA	NA	NA	NA	NA	NA	NA	NA	NA	NA	NA	NA	NA	NA	NA	NA	NA	NA	NA	NA	NA	NA	NA	NA	NA	NA	NA	NA	NA	NA	NA	NA	NA	NA	NA	NA	NA	NA	1	NoMSn	FALSE	76368.7	NA	NA	NA	NA	NA	678619	NA	28485.2	519401	NA	NA	NA	NA	NA	NA	NA	NA	NA	NA	NA	7143.86	NA	NA	NA	NA	NA	NA	NA	NA	18535.6	NA	NA	NA	NA	NA	NA	NA	NA	NA	NA	NA	NA	NA	NA	NA	NA	NA	NA	NA	NA	NA	NA	NA	NA	NA	NA	NA	NA	NA	NA	NA	NA	NA	NA	NA	NA	NA	NA	NA	NA	NA	NA	NA	NA	NA	NA	NA	NA	NA	NA	NA	NA	NA	NA	NA	NA	NA	NA	NA	NA	NA	NA	NA	NA	NA	NA	NA	NA	NA	NA	NA	NA	NA	NA	NA	NA	NA	NA	NA	NA	NA	NA	NA	NA	NA	NA	NA	NA	NA	NA	NA	NA	NA	NA	NA	18535.6	NA	NA	NA	NA	NA	NA	NA	NA	NA	NA	NA	NA	NA	NA	NA	NA	NA	NA	NA	NA	NA	NA	NA	NA	NA	NA	12087.4	NA	NA	NA	NA	NA	NA	NA	NA	NA	NA	NA	NA	NA	NA	NA	NA	NA	NA	NA	NA	762768	NA	32017.4	583807	NA	NA	NA	NA	NA	NA	NA	NA	85838.5	NA	NA	NA	NA	NA
01_c18_neg_2030_389.94426_0.504	01_c18_neg		C6 H16 O9 P2 S3	Full match	No results	No results	No results	NA	389.944	0.504	0.2	943852	0	0	0		NA	No matches found	No matches found	5.6	5.6	5.7	5.6	0.2	5.6	0.2	5.6	5.6	0.1	5.7	5.7	5.8	0	0	0	0	0	5.7	0	0	5.6	0	5.7	0	0	0	0	5.7	0	0	0.1	0	0	0	5.8	0.1	0.2	0.2	0.2	0.2	0.2	0.1	0.1	0.2	0.1	0.2	0.1	5.6	5.6	5.6	5.5	5.6	5.6	5.6	5.6	1	5.6	5.6	5.6	0	0.1	0	0.1	0	0	1	5.7	0.1	5.7	5.6	0	5.6	5.7	0	5.6	0	0	5.6	5.7	0	5.8	5.4	5.7	0.1	0.1	0.2	0.2	0.1	0.1	0.1	0.2	0.1	0.2	0.1	0.2	92.9516	93.8084	94.1828	93.6748	3.23763	93.5129	2.9722	92.8602	92.9365	2.40215	94.5387	94.7363	96.314	0	0	0	0	0	95.5889	0	0	92.8204	0	95.2754	0	0	0	0	95.7886	0	0	2.49833	0	0	0	96.5345	2.25713	2.53033	2.69934	3.18032	2.88166	3.07505	1.6244	2.02924	2.64722	1.8978	2.71697	2.31465	92.9806	92.9438	92.9423	90.8845	92.9131	92.9508	92.7541	92.7541	16.6667	92.7541	93.9281	92.7541	0	2.41729	0	2.29139	0	0	16.6667	94.6629	1.94837	94.3207	92.9986	0	92.7541	95.7984	0	92.8436	0	0	92.8332	94.8102	0	96.3344	89.5727	95.7211	1.60237	2.24238	2.62103	2.5304	1.89832	2.36419	2.46986	2.89775	2.35257	3.42711	2.25749	3.17167	1	NoMSn	FALSE	94199	259284	296935	188281	76439.1	189671	943852	132290	314762	423996	328347	466917	118408	6550.56	4947.96	9338.23	5640.34	10293.8	134547	4881.32	12383.6	81400	8992.72	135857	2844.62	10122.2	6113.5	4695.21	68642.7	5295.97	4309.66	18022.3	3903.64	4097.41	4438.39	84710.6	59649.9	26511.7	66257.4	51548.6	89982.6	85102.3	46525.5	109550	135742	46007.4	57454.7	42457.8	238493	215668	165341	25730.9	69213.9	233082	44969.2	17001.2	3811.81	89755.5	159798	12067.1	6450.66	19380.2	6053.69	38567.5	13692.2	11944.7	2314.37	152685	27029.5	168697	219549	10059.7	89002.1	150636	3905.48	98956.3	7465.82	4432.27	99634.1	167207	7653.88	86693.7	80706.9	73507.9	41230.1	47624.5	84272.9	45240.4	27732.5	33112.9	49873.3	79749.6	83074.6	10616.7	53396.2	79603.5	49873.3	79749.6	83074.6	10616.7	53396.2	79603.5	46525.5	109550	135742	46007.4	57454.7	42457.8	41230.1	47624.5	84272.9	45240.4	27732.5	33112.9	59649.9	26511.7	66257.4	51548.6	89982.6	85102.3	99634.1	167207	7653.88	86693.7	80706.9	73507.9	4309.66	18022.3	3903.64	4097.41	4438.39	84710.6	89002.1	150636	3905.48	98956.3	7465.82	4432.27	2844.62	10122.2	6113.5	6394.88	68642.7	5295.97	3915.92	258343	45733.8	285435	371478	17021.1	227654	8259.2	20953.1	137729	16906.3	229869	10914.5	35368.8	10242.8	65256.3	23167.2	20210.4	200347	11083.6	8371.95	15800.3	9543.46	17417.1	50545.4	19109.4	4284.48	100885	179613	13563.4	1.06089e+06	209945	353792	476572	943669	1.1276e+06	268067	242410	185844	28921.5	77796.4	261984	105880	291436	368497	211627	85917.6	854469
01_c18_neg_2034_304.14238_5.355	01_c18_neg		C17 H16 N6	Full match	No results	No results	No results	NA	304.142	5.355	0.2	1.07582e+06	0	0	0		NA	No matches found	No matches found	0.1	0	0	0	0	NA	0	NA	0	0	0	NA	0	NA	NA	NA	NA	NA	NA	NA	NA	NA	NA	NA	NA	NA	NA	NA	NA	NA	NA	NA	NA	NA	NA	NA	NA	NA	NA	NA	NA	NA	NA	NA	NA	NA	NA	NA	0	0	0	0	0	0	0	0	0	0	0	0	NA	NA	NA	0	NA	NA	NA	0	NA	0	NA	0	NA	NA	NA	NA	NA	NA	NA	NA	NA	NA	NA	NA	NA	NA	NA	NA	NA	NA	NA	NA	NA	NA	NA	NA	0.327392	0	0	0	0.275267	NA	0	NA	0	0	0	NA	0	NA	NA	NA	NA	NA	NA	NA	NA	NA	NA	NA	NA	NA	NA	NA	NA	NA	NA	NA	NA	NA	NA	NA	NA	NA	NA	NA	NA	NA	NA	NA	NA	NA	NA	NA	0.0977071	0	0	0	0.25939	0	0	0	0	0	0	0.00935928	NA	NA	NA	0	NA	NA	NA	0	NA	0	NA	0	NA	NA	NA	NA	NA	NA	NA	NA	NA	NA	NA	NA	NA	NA	NA	NA	NA	NA	NA	NA	NA	NA	NA	NA	1	PreferredDDA	FALSE	166346	36156.1	66325	19147.9	263893	NA	19969.2	NA	46267.7	30512.2	7647.34	NA	6355.26	NA	NA	NA	NA	NA	NA	NA	NA	NA	NA	NA	NA	NA	NA	NA	NA	NA	NA	NA	NA	NA	NA	NA	NA	NA	NA	NA	NA	NA	NA	NA	NA	NA	NA	NA	45264.8	48420.5	58967.8	805300	57326.1	74848.9	91048	486833	422074	102001	107038	1.07582e+06	NA	NA	NA	23040.6	NA	NA	NA	4509.07	NA	4042.99	NA	8319.46	NA	NA	NA	NA	NA	NA	NA	NA	NA	NA	NA	NA	NA	NA	NA	NA	NA	NA	NA	NA	NA	NA	NA	NA	NA	NA	NA	NA	NA	NA	NA	NA	NA	NA	NA	NA	NA	NA	NA	NA	NA	NA	NA	NA	NA	NA	NA	NA	NA	NA	NA	NA	NA	NA	NA	NA	NA	NA	NA	NA	NA	NA	NA	NA	NA	NA	NA	NA	NA	NA	NA	NA	NA	7629.34	NA	6840.75	NA	14076.5	NA	NA	NA	NA	NA	NA	NA	NA	NA	38984.8	NA	NA	10753.1	NA	NA	NA	NA	NA	102338	547201	474411	114649	120310	1.20923e+06	22445.3	NA	52004.9	34295.8	21978.5	NA	50877.6	54424.7	66279.8	905157	64434.5	84130.2	186973	40639.5	82309.3	21522.2	296615	NA
01_c18_neg_2035_413.22359_7.556	01_c18_neg		C15 H36 N5 O4 P S	Full match	No results	No results	No results	NA	413.224	7.556	0.2	2.21509e+06	0	0	0		NA	No matches found	No matches found	0.1	1.9	0.2	4.4	3	3	0	2.9	0.1	0.2	0.5	0	3.7	3	2.4	NA	3	3	3	0	3	3	3	3	14	2.7	2	3	3	3	0	3.1	2.9	3	9	3	0	2.1	0	1.4	2.9	0.9	9	0	0.3	2.2	2.7	1.3	9	11	3	0.1	13.7	3	3	2.5	3	3.1	0	0	13.8	3	3	0.4	3.6	3	3	3	13.8	3.1	3	3	3.1	3	3	0	3	3	3	3	3	10	3	3.3	3	3	3	1	3	3.9	3	2.8	3	3	3.2	2.1	0.376215	12.5254	1.21839	29.666	19.9955	19.9955	0	19.0824	0.646913	1.23731	3.2124	0.161457	24.9761	19.9955	16.1499	NA	20.0335	19.9955	19.9955	0	20.0571	19.9955	19.9955	19.9955	93.3333	17.8716	13.6641	19.9955	19.9955	20.1807	0	20.7719	19.3306	19.9955	59.9965	19.9955	0	14.0406	0	9.57117	19.116	5.98958	59.9965	0.123956	1.97609	14.552	18.1614	8.55204	59.9965	73.0746	20.0497	0.520883	91.0062	19.9955	19.9955	16.5234	19.9955	20.3821	0	0	91.6673	19.9967	19.9955	2.89968	23.942	19.9955	19.9955	19.9955	92.0599	20.7294	19.9955	19.9955	20.6715	19.9955	19.9955	0	19.9955	19.9955	19.9955	19.9955	20.1354	66.663	19.9955	22.1525	19.996	20.1387	19.8001	6.90204	19.9955	26.2826	20.0567	18.4073	20.1153	19.9955	21.1179	13.9588	1	PreferredDDA	FALSE	103282	109409	979424	215576	7413.76	3123.11	134466	227017	307381	1.10492e+06	133789	39786.8	84877.7	4775.13	44324.7	NA	151659	75040	18963.5	3355.47	81270.6	76304.8	14195.5	24856	12993.6	80991.2	57413.8	51540.3	41088.8	67553.8	3898.07	154781	104769	10576.4	2372.42	5367.35	12040.4	99481.4	29550.3	111548	179602	42972.5	2018.16	52910.2	56757.3	127187	191481	33158.9	1848.88	6339.48	129169	2.21509e+06	6893.65	21317.7	48730.6	50832.2	59148.5	25352.2	2924.58	22702.2	829549	99304.1	15134.7	26375.9	550609	105870	35581.5	66300	740101	26831.2	63680.9	33259.5	150258	32174.8	58774.2	3431.53	7391.97	48430.9	47744.9	107242	34361.2	3791.81	9645.05	191095	122910	228800	163187	150719	19934.1	21089.8	135705	40454.1	131085	24966.4	91421.7	66970.3	135705	40454.1	131085	24966.4	91421.7	66970.3	2018.16	52910.2	56757.3	127187	191481	33158.9	122910	228800	163187	150719	19934.1	21089.8	12040.4	99481.4	29550.3	111548	179602	42972.5	47744.9	107242	34361.2	3791.81	9645.05	191095	3898.07	154781	104769	10576.4	2372.42	5367.35	150258	32174.8	58774.2	3431.53	7391.97	48430.9	12993.6	80991.2	57413.8	70197.8	41088.8	67553.8	60203.8	112180	1.25225e+06	45398.3	107748	56275.1	32086.2	5677.46	137510	129108	26687.5	42056.3	1.4036e+06	181230	25608	44627.9	931631	179133	143613	8079.52	74997.4	NA	256606	126968	54773.2	57135.4	66482.9	28495.9	3287.23	25517.3	151140	360276	345496	1.24193e+06	384511	96085.1	2078.14	7125.57	145185	2.48977e+06	7748.47	23961.1	116089	122975	1.21546e+06	242307	8333.07	14069.6
01_c18_neg_2036_160.08478_0.625	01_c18_neg	DAMINOZIDE	C6 H12 N2 O3	Full match	No results	Partial match	Full match	NA	160.085	0.625	0.2	640932	9	0	6	Other	NA	No matches found	No matches found	0.4	0.6	0.8	0.3	0.2	0	0	0	0	0	0	0	NA	0	NA	NA	NA	NA	0	NA	NA	NA	NA	0	0	NA	0	NA	0	0	0	NA	NA	NA	0	NA	NA	NA	NA	NA	NA	NA	NA	NA	NA	NA	NA	NA	0	0	0.1	1.3	0.3	0	0	0	0	0	0	0	NA	0	0	0	0	0	0	0	0	0	0	NA	NA	NA	NA	NA	NA	NA	NA	0	0	NA	0	NA	NA	NA	NA	NA	NA	NA	NA	NA	NA	NA	NA	NA	7.40248	9.62031	12.6442	4.48924	3.13216	0	0	0	0	0	0.0586962	0	NA	0	NA	NA	NA	NA	0	NA	NA	NA	NA	0	0	NA	0	NA	0	0	0	NA	NA	NA	0	NA	NA	NA	NA	NA	NA	NA	NA	NA	NA	NA	NA	NA	0.15833	0.0327053	2.33163	21.4773	5.02352	0	0	0	0.106343	0	0	0	NA	0	0	0	0	0	0	0	0	0	0	NA	NA	NA	NA	NA	NA	NA	NA	0	0	NA	0	NA	NA	NA	NA	NA	NA	NA	NA	NA	NA	NA	NA	NA	1	PreferredDDA	FALSE	403609	455097	419990	397984	640932	112466	201219	133020	275654	459266	175399	35607.2	NA	5080.07	NA	NA	NA	NA	4703.37	NA	NA	NA	NA	3957.17	3049.01	NA	4514.35	NA	3671.25	3886.51	7500.22	NA	NA	NA	7593.06	NA	NA	NA	NA	NA	NA	NA	NA	NA	NA	NA	NA	NA	85661.4	128270	148213	126485	136031	93794.4	133418	70479	154197	168605	205539	343608	NA	4827.03	4551.05	3630.33	4399.34	2061.23	4518.63	5369.69	3696.92	13124.8	3247.93	NA	NA	NA	NA	NA	NA	NA	NA	3002.02	2352.45	NA	5195.97	NA	NA	NA	NA	NA	NA	NA	NA	NA	NA	NA	NA	NA	NA	NA	NA	NA	NA	NA	NA	NA	NA	NA	NA	NA	NA	NA	NA	NA	NA	NA	NA	NA	NA	NA	NA	NA	NA	3002.02	2352.45	NA	5195.97	NA	7500.22	NA	NA	NA	7593.06	NA	NA	NA	NA	NA	NA	NA	3049.01	NA	4514.35	NA	3671.25	3886.51	7645.52	9085.51	6255.19	22207.1	5495.49	NA	7958.1	NA	NA	NA	NA	6695.53	NA	8809.32	7700.38	6142.52	7443.69	3487.61	NA	8595.47	NA	NA	NA	NA	149961	79218.4	173317	189512	231026	386215	226170	211102	309835	516215	504095	85991.5	96283.4	144175	166592	142169	152899	105425	453656	511529	521208	447334	720408	506659
01_c18_neg_2037_532.30673_6.713	01_c18_neg		C28 H44 N4 O4 S	Full match	No results	No results	No match	NA	532.307	6.713	0.028	1.14318e+07	1	0	0		NA	No matches found	No matches found	NA	NA	NA	0	NA	NA	NA	NA	NA	0	0	NA	0.1	NA	0	NA	0	NA	0	NA	9	0	NA	NA	NA	NA	NA	0	0.8	0	NA	0	0	NA	NA	NA	NA	1.8	0	0.8	0	0	NA	NA	NA	0	NA	NA	NA	NA	NA	NA	0	NA	NA	NA	0	0	0	NA	0	NA	0.6	NA	0	0.5	NA	0	NA	NA	0	NA	NA	0	NA	1.8	NA	0	NA	NA	NA	0	0	NA	NA	NA	0	NA	3	5.6	NA	NA	0	2.4	NA	5	NA	NA	NA	0	NA	NA	NA	NA	NA	0	0	NA	0.44122	NA	0	NA	0	NA	0	NA	35.9793	0	NA	NA	NA	NA	NA	0	3.26989	0	NA	0	0	NA	NA	NA	NA	7.1469	0	3.12592	0	0	NA	NA	NA	0	NA	NA	NA	NA	NA	NA	0	NA	NA	NA	0.0542025	0	0	NA	0	NA	2.58792	NA	0	1.87633	NA	0	NA	NA	0	NA	NA	0	NA	7.00087	NA	0	NA	NA	NA	0	0	NA	NA	NA	0	NA	11.9884	22.5278	NA	NA	0	9.4917	NA	19.842	1	PreferredDDA	FALSE	NA	NA	NA	1.05833e+06	NA	NA	1.28275e+06	NA	NA	7.81141e+06	683750	NA	286622	NA	69533.9	NA	26201.8	NA	22418.4	NA	3039.98	52163.9	NA	NA	NA	NA	NA	26853.9	49420.5	11816.8	NA	7488.3	47281.9	NA	NA	NA	NA	19599.6	11684.1	33342.6	15431	112280	NA	NA	NA	18766.2	NA	NA	NA	NA	NA	NA	1.3324e+06	NA	958772	2.45042e+06	1.14318e+07	1.63519e+06	1.66664e+06	NA	72375.6	NA	92728.3	NA	125629	102571	NA	277098	NA	NA	73265.1	NA	NA	33392.6	NA	60887.9	NA	11257.9	NA	NA	NA	14586.4	68004	NA	NA	NA	5035.15	NA	4954.96	7147.81	NA	NA	8339.84	39266.4	NA	53998.2	NA	NA	8339.84	39266.4	NA	53998.2	NA	NA	NA	18766.2	NA	NA	NA	NA	5035.15	NA	4954.96	7147.81	NA	19599.6	11684.1	33342.6	15431	112280	NA	NA	NA	14586.4	68004	NA	NA	7488.3	47281.9	NA	NA	NA	NA	33392.6	NA	60887.9	NA	11257.9	NA	NA	NA	36575	49420.5	11816.8	NA	468849	NA	NA	123965	NA	37931.9	NA	5143.65	88261.3	NA	NA	122460	NA	156896	NA	212563	173550	484964	NA	117651	NA	44333.5	NA	1.07766e+06	2.75427e+06	1.28494e+07	1.83796e+06	1.87331e+06	NA	1.44181e+06	NA	NA	8.78002e+06	1.9651e+06	NA	NA	NA	NA	NA	1.49762e+06	NA	NA	NA	NA	1.18957e+06	NA	NA
01_c18_neg_2038_450.20756_7.029	01_c18_neg		C18 H35 N4 O5 P S	Full match	No results	No results	No match	NA	450.208	7.029	0.2	6.62962e+06	1	0	0		NA	No matches found	No matches found	0	14	16.4	16.9	12.9	NA	18	NA	17.8	1	18	NA	NA	NA	NA	NA	NA	NA	NA	NA	NA	NA	NA	18	NA	18	NA	18	18	NA	NA	18	NA	18	NA	NA	NA	18	NA	NA	NA	NA	18	18	17	NA	17.9	18	2.8	16.9	3.1	2.4	0.2	2.9	0	0.1	0.1	0.9	0.3	0.3	NA	18	NA	0	NA	18	NA	0	0	0	NA	5.1	18	NA	NA	18	18	NA	NA	7.6	18	NA	NA	NA	NA	NA	NA	18	NA	NA	NA	18	NA	18	NA	NA	0	77.7774	91.0633	93.9986	71.7259	NA	100	NA	98.8561	5.44954	100	NA	NA	NA	NA	NA	NA	NA	NA	NA	NA	NA	NA	100	NA	100	NA	100	100	NA	NA	100	NA	100	NA	NA	NA	100	NA	NA	NA	NA	100	100	94.4441	NA	99.2425	100	15.3333	93.9238	16.9821	13.425	1.22248	16.0701	0	0.467161	0.303529	5.00474	1.86756	1.74155	NA	100	NA	0	NA	100	NA	0	0	0	NA	28.2751	100	NA	NA	100	100	NA	NA	42.1667	100	NA	NA	NA	NA	NA	NA	100	NA	NA	NA	100	NA	100	NA	NA	1	PreferredDDA	FALSE	33609.5	4197.89	484001	18700.1	1.60046e+06	NA	13034.6	NA	483626	57493.4	80482.2	NA	NA	NA	NA	NA	NA	NA	NA	NA	NA	NA	NA	31975.6	NA	25101.6	NA	15603.3	461614	NA	NA	14920.2	NA	18828.8	NA	NA	NA	47557.3	NA	NA	NA	NA	23682.2	3.66751e+06	2965.88	NA	476786	61146.7	301962	1.72382e+06	81685.8	1.91093e+06	69225.7	250028	103169	299945	208315	103080	59326.5	647675	NA	23906	NA	3830.04	NA	150453	NA	3994.24	5848.36	5298.1	NA	42048.6	48723.3	NA	NA	60526.1	32027.5	NA	NA	45164.2	159300	NA	NA	NA	NA	NA	NA	12598.8	NA	NA	NA	19052.6	NA	20826.6	NA	NA	NA	19052.6	NA	20826.6	NA	NA	23682.2	3.66751e+06	2965.88	NA	476786	61146.7	NA	NA	NA	12598.8	NA	NA	NA	47557.3	NA	NA	NA	NA	NA	45164.2	159300	NA	NA	NA	NA	14920.2	NA	18828.8	NA	NA	48723.3	NA	NA	60526.1	32027.5	NA	NA	25101.6	NA	21251.7	461614	NA	NA	6758.26	9895.43	8964.38	NA	71146.3	NA	NA	NA	NA	NA	54102.7	NA	43628.4	NA	6480.43	NA	254567	NA	NA	NA	NA	NA	NA	115962	337138	234146	115862	66683	727986	14650.9	NA	543595	64622.6	231306	NA	339405	1.93757e+06	91814.8	2.14788e+06	77809.7	281031	37777	4718.42	600646	21018.9	1.79892e+06	NA
01_c18_neg_2039_593.30202_10.668	01_c18_neg		C29 H50 N5 P3 S	Full match	No results	No results	No match	NA	593.302	10.668	0.2	716115	1	0	0		NA	No matches found	No matches found	NA	NA	NA	NA	NA	NA	0	NA	NA	0	0	NA	NA	NA	NA	NA	NA	NA	NA	NA	NA	NA	NA	NA	NA	NA	NA	NA	NA	NA	NA	NA	NA	NA	NA	NA	NA	NA	NA	NA	NA	NA	NA	NA	NA	NA	NA	NA	NA	NA	NA	0	NA	NA	0	NA	NA	NA	0	NA	NA	NA	NA	NA	NA	NA	NA	NA	NA	NA	NA	NA	NA	NA	NA	NA	NA	NA	NA	NA	NA	NA	NA	NA	NA	NA	NA	NA	NA	NA	NA	NA	NA	NA	NA	NA	NA	NA	NA	NA	NA	NA	0	NA	NA	0.0906351	0	NA	NA	NA	NA	NA	NA	NA	NA	NA	NA	NA	NA	NA	NA	NA	NA	NA	NA	NA	NA	NA	NA	NA	NA	NA	NA	NA	NA	NA	NA	NA	NA	NA	NA	NA	NA	NA	NA	NA	NA	0	NA	NA	0	NA	NA	NA	0	NA	NA	NA	NA	NA	NA	NA	NA	NA	NA	NA	NA	NA	NA	NA	NA	NA	NA	NA	NA	NA	NA	NA	NA	NA	NA	NA	NA	NA	NA	NA	NA	NA	NA	NA	NA	NA	1	NoMSn	FALSE	NA	NA	NA	NA	NA	NA	103583	NA	NA	716115	73926.9	NA	NA	NA	NA	NA	NA	NA	NA	NA	NA	NA	NA	NA	NA	NA	NA	NA	NA	NA	NA	NA	NA	NA	NA	NA	NA	NA	NA	NA	NA	NA	NA	NA	NA	NA	NA	NA	NA	NA	NA	13429.5	NA	NA	3049.78	NA	NA	NA	32521.9	NA	NA	NA	NA	NA	NA	NA	NA	NA	NA	NA	NA	NA	NA	NA	NA	NA	NA	NA	NA	NA	NA	NA	NA	NA	NA	NA	NA	NA	NA	NA	NA	NA	NA	NA	NA	NA	NA	NA	NA	NA	NA	NA	NA	NA	NA	NA	NA	NA	NA	NA	NA	NA	NA	NA	NA	NA	NA	NA	NA	NA	NA	NA	NA	NA	NA	NA	NA	NA	NA	NA	NA	NA	NA	NA	NA	NA	NA	NA	NA	NA	NA	NA	NA	NA	NA	NA	NA	NA	NA	NA	NA	NA	NA	NA	NA	NA	NA	NA	NA	NA	NA	NA	NA	NA	NA	NA	NA	NA	3427.96	NA	NA	NA	36554.6	NA	116427	NA	NA	804913	212466	NA	NA	NA	NA	15094.7	NA	NA	NA	NA	NA	NA	NA	NA
01_c18_neg_2040_148.07358_1.203	01_c18_neg	DL-MEVALONIC ACID	C6 H12 O4	Full match	No results	Full match	Full match	NA	148.074	1.203	0.2	1.12861e+06	28	0	10	Methanobacterium thermoautotrophicum biosynthetic metabolism;Superpathway of L-threonine metabolism;Superpathway of coenzyme A biosynthesis II (plants);Superpathway of branched chain amino acid biosynthesis;Other	NA	No matches found	No matches found	0	0	0	0	0	0	0	0	0	0	0	0	0	0	0	0	0	0	0	0	0	0	0	0	0	0	0	0.2	0	0	0	0	0	0	0	0	0	0	0	0	0	0	0	0	0	0	0	0	0	0	0	1.7	1.1	0	0	0	0	0	0	1	0	0	0	0	0	0	0	0	0	0	0	0	0	0	0	0	0	0	0	0	0	0	0	0	0	0	0	0	0	0	0	0	0	0	0	0	0.52152	0.493548	0	0	0.412979	0	0	0	0	0	0	0	0	0	0	0	0	0	0	0	0	0	0	0	0	0	0	3.98616	0	0	0	0	0	0	0	0	0	0	0	0	0	0	0	0	0	0	0	0	0	0	0	27.8055	19.0324	0	0	0	0	0	0	16.665	0	0	0	0	0	0	0	0	0	0	0	0	0	0	0	0	0	0	0	0	0	0	0	0	0	0	0	0	0	0	0	0	0	0	0	0	1	PreferredDDA	FALSE	303365	132290	90165.7	115978	624340	52784	54059.2	46811.8	85050	78559.3	53297.1	42891.1	46634.9	66136.4	48763.9	44198.7	29245.3	47033	22954.9	60840.7	20256.7	52182.3	34561	27149.9	41619.3	134816	63311.9	173812	55092.7	24367.3	64488.8	69957.5	69288	55300.6	96140.4	61366.6	53844	53618.5	33100.5	14764.6	60388.6	28915.5	57325.3	29575.8	54248.9	9849.55	53681	28939	814646	220489	619566	183226	16197.8	189327	119961	304250	1.12861e+06	686787	648553	7449.58	44938.9	49335	43183.8	50529.5	29215.7	47972.2	41544.7	41917.6	73220.6	54165.8	43278	26810.4	34783.9	71617.4	84058.7	82043.4	13042.9	21084.4	29914.1	41372.8	54820.5	41540.4	69228.5	62488.7	30585.9	53161.5	22103.5	47302.4	30600.7	34423.7	94982.3	31565.2	20290.1	60217.3	69563	47124.9	94982.3	31565.2	20290.1	60217.3	69563	47124.9	57325.3	29575.8	54248.9	9849.55	53681	28939	30585.9	53161.5	22103.5	47302.4	30600.7	34423.7	53844	53618.5	33100.5	14764.6	60388.6	28915.5	29914.1	41372.8	54820.5	41540.4	69228.5	62488.7	64488.8	69957.5	69288	55300.6	96140.4	61366.6	34783.9	71617.4	84058.7	82043.4	13042.9	21084.4	41619.3	134816	63311.9	236732	55092.7	24367.3	70293.7	70924.5	123889	91648.5	73226.4	45363.1	38839.6	102942	34274.4	88292.5	64974.7	45937.6	76036.6	90036.4	73066.9	85495.8	49433	81169	78906.3	111903	82508.6	74784.2	49483	79579.9	134836	341977	1.26856e+06	771949	728974	8373.32	60762.6	74290.4	95596.2	88300.6	153176	103582	915662	247829	696392	205947	18206.3	212804	340982	148693	111896	130359	701758	237792
01_c18_neg_2041_400.16679_5.981	01_c18_neg		C20 H33 O2 P S2	Full match	No results	No results	No match	NA	400.167	5.981	0.016	519126	1	0	0		NA	No matches found	No matches found	1.3	NA	12	NA	11	NA	NA	NA	10	NA	NA	NA	NA	NA	NA	NA	NA	NA	NA	NA	NA	NA	NA	NA	NA	NA	NA	NA	NA	NA	NA	NA	NA	NA	NA	NA	NA	NA	NA	NA	NA	NA	NA	NA	NA	NA	NA	NA	2.3	3.9	5	0.9	0	6.4	4.8	0.6	1.3	1.2	2.5	NA	NA	NA	NA	0	NA	0	0	10	0	0	NA	0	NA	NA	NA	NA	NA	NA	NA	NA	NA	NA	NA	NA	NA	NA	NA	NA	NA	NA	NA	NA	NA	NA	NA	NA	6.46597	NA	60	NA	54.9971	NA	NA	NA	49.9959	NA	NA	NA	NA	NA	NA	NA	NA	NA	NA	NA	NA	NA	NA	NA	NA	NA	NA	NA	NA	NA	NA	NA	NA	NA	NA	NA	NA	NA	NA	NA	NA	NA	NA	NA	NA	NA	NA	NA	11.3143	19.4348	25.1842	4.5594	0	32.1284	23.9144	3.21137	6.67686	5.85729	12.5215	NA	NA	NA	NA	0	NA	0	0	49.9959	0	0	NA	0	NA	NA	NA	NA	NA	NA	NA	NA	NA	NA	NA	NA	NA	NA	NA	NA	NA	NA	NA	NA	NA	NA	NA	NA	1	NoMSn	FALSE	15478.2	NA	6743.92	NA	8516.38	NA	NA	NA	2480.63	NA	NA	NA	NA	NA	NA	NA	NA	NA	NA	NA	NA	NA	NA	NA	NA	NA	NA	NA	NA	NA	NA	NA	NA	NA	NA	NA	NA	NA	NA	NA	NA	NA	NA	NA	NA	NA	NA	NA	110296	53973.2	125044	298127	53395.4	99122.7	260498	190158	519126	125961	138771	262168	NA	NA	NA	4178.62	NA	2097.35	4469.93	2136.91	15835.6	5984.18	NA	6332.73	NA	NA	NA	NA	NA	NA	NA	NA	NA	NA	NA	NA	NA	NA	NA	NA	NA	NA	NA	NA	NA	NA	NA	NA	NA	NA	NA	NA	NA	NA	NA	NA	NA	NA	NA	NA	NA	NA	NA	NA	NA	NA	NA	NA	NA	NA	NA	NA	NA	NA	NA	NA	NA	NA	NA	NA	NA	NA	NA	NA	NA	NA	NA	NA	NA	NA	NA	NA	NA	NA	NA	NA	7563.13	3615.65	26793.8	10125.2	NA	10715	NA	NA	NA	NA	NA	NA	NA	NA	NA	7070.22	NA	3548.72	NA	NA	NA	NA	NA	NA	292800	213738	583498	141580	155979	294676	NA	NA	2788.23	NA	NA	NA	123973	60665.9	140550	335095	60016.4	111414	17397.5	NA	8369.2	NA	9572.41	NA
01_c18_neg_2042_450.09822_7.163	01_c18_neg		C21 H24 O7 P2	Full match	No results	No results	No match	NA	450.098	7.163	0.2	294830	2	0	0		NA	No matches found	No matches found	NA	NA	NA	NA	NA	NA	NA	NA	NA	NA	NA	NA	NA	NA	NA	NA	NA	NA	NA	NA	NA	NA	NA	NA	NA	NA	NA	NA	NA	NA	NA	NA	NA	NA	NA	NA	NA	NA	NA	NA	NA	NA	NA	NA	NA	NA	NA	NA	0	0	0	0	0	0	0	0	0	0	0	0	NA	NA	NA	NA	NA	NA	NA	0	NA	0	NA	NA	NA	NA	NA	NA	NA	NA	NA	NA	NA	NA	NA	NA	NA	NA	NA	NA	NA	NA	NA	NA	NA	NA	NA	NA	NA	NA	NA	NA	NA	NA	NA	NA	NA	NA	NA	NA	NA	NA	NA	NA	NA	NA	NA	NA	NA	NA	NA	NA	NA	NA	NA	NA	NA	NA	NA	NA	NA	NA	NA	NA	NA	NA	NA	NA	NA	NA	NA	NA	NA	NA	NA	NA	0	0	0	0	0	0	0	0	0	0	0	0	NA	NA	NA	NA	NA	NA	NA	0	NA	0	NA	NA	NA	NA	NA	NA	NA	NA	NA	NA	NA	NA	NA	NA	NA	NA	NA	NA	NA	NA	NA	NA	NA	NA	NA	NA	1	PreferredDDA	FALSE	NA	NA	NA	NA	NA	NA	NA	NA	NA	NA	NA	NA	NA	NA	NA	NA	NA	NA	NA	NA	NA	NA	NA	NA	NA	NA	NA	NA	NA	NA	NA	NA	NA	NA	NA	NA	NA	NA	NA	NA	NA	NA	NA	NA	NA	NA	NA	NA	47742.9	53589.6	40359	92217.9	41502.2	39144.2	53265.4	234320	153367	62088.5	101709	224122	NA	NA	NA	NA	NA	NA	NA	3876.98	NA	3896.16	NA	NA	NA	NA	NA	NA	NA	NA	NA	NA	NA	NA	NA	NA	NA	NA	NA	NA	NA	NA	NA	NA	NA	NA	NA	NA	NA	NA	NA	NA	NA	NA	NA	NA	NA	NA	NA	NA	NA	NA	NA	NA	NA	NA	NA	NA	NA	NA	NA	NA	NA	NA	NA	NA	NA	NA	NA	NA	NA	NA	NA	NA	NA	NA	NA	NA	NA	NA	NA	NA	NA	NA	NA	NA	NA	6559.86	NA	6592.31	NA	NA	NA	NA	NA	NA	NA	NA	NA	NA	NA	NA	NA	NA	NA	NA	NA	NA	NA	NA	59870.4	263376	172384	69787.4	114321	251913	NA	NA	NA	NA	NA	NA	53663	60234.8	45363.6	103653	46648.4	43998.1	NA	NA	NA	NA	NA	NA
01_c18_neg_2043_223.05146_1.081	01_c18_neg		C7 H13 N O5 S	Full match	No results	No results	No match	NA	223.051	1.081	0.2	985452	2	0	0		NA	No matches found	No matches found	0	0	0.4	1.2	0	NA	0	7	0	0	0	6	4.3	3.6	4.4	0	6	7	5.3	7	6	3.6	6.1	5.3	5.2	4.2	5.2	6	6	6.1	3.7	6.1	4.3	4.8	5.4	6.1	6	0.1	7	7	6	0	6	1.3	0	NA	3	7	0	0.1	0.1	0.1	0.2	0	0.1	0.2	0.2	0.1	0.1	0.1	0	1.2	3.6	7	0	2.4	0	6	6.4	0.3	0	6	5.7	5.1	5.7	6	5.9	5.3	6	6	6	6	5.1	6	6	0	0	0	6	2.2	0	3.9	4.6	1.4	6	0	0.11404	0	5.14217	17.0985	0.336277	NA	0.134425	100	0	0.0533091	0	85.7143	62.1108	51.7316	63.5657	0.245224	85.7143	100	76.4069	100	85.7143	51.5334	87.1515	75.7067	74.9334	59.9508	73.8857	85.7143	85.7143	86.8941	52.5904	86.7519	61.2596	68.0827	77.5269	86.5945	85.7143	0.773936	100	100	85.7143	0	85.7143	18.5138	0	NA	42.8173	100	0.486926	0.904304	1.12962	1.01752	2.2059	0.692095	1.40442	3.48107	2.34929	1.39374	0.965629	1.65045	0	16.8843	51.4965	100	0	34.4998	0	85.7143	91.9491	4.87301	0	85.7143	81.0322	73.3199	81.3296	85.3618	84.3199	75.4207	85.7143	85.7143	85.7143	85.7143	72.512	85.7143	85.7143	0	0	0.157579	85.7143	31.1784	0	55.2684	65.9365	19.6996	85.7143	0.0941925	1	NoMSn	FALSE	128040	43609.9	70751.1	135306	176537	NA	817146	7108.21	103150	985452	22992.6	3865.82	24417.3	86110.4	55777.9	7024.21	108529	2871.48	156622	2378.2	11272.7	105874	55679.9	46144	91280.7	57966.1	82811.5	39653	73735.7	57390	98682.3	90543.7	50557.6	115701	138713	45568.3	74702.7	11240	4318.41	5090.58	14212.5	19193.1	9550.43	14675.9	3759.79	NA	35439.5	3194.57	703748	414838	533413	249394	306827	390886	202434	313353	354173	747888	650105	123505	29034.3	55393.6	51729.6	8189.49	8341.26	21656.1	2966.15	32530	3389.36	49981.1	8980.19	30929	161239	42580	68939.7	117026	138929	98801.6	44583.6	65923.6	199015	71361.5	102516	82875	46063.9	2598.12	4469.75	28914.5	2876.98	8941.61	2557.23	60141.9	24690.9	13728.5	2675.18	12096.7	2557.23	60141.9	24690.9	13728.5	2675.18	12096.7	9550.43	14675.9	3759.79	NA	35439.5	3194.57	46063.9	2598.12	4469.75	28914.5	2876.98	8941.61	74702.7	11240	4318.41	5090.58	14212.5	19193.1	44583.6	65923.6	199015	71361.5	102516	82875	98682.3	90543.7	50557.6	115701	138713	45568.3	161239	42580	68939.7	117026	138929	98801.6	91280.7	57966.1	82811.5	54007.3	73735.7	57390	5018.72	55040.7	5734.8	84568.1	15194.5	52331.8	265005	4023.92	19073.5	179139	104678	78075.6	49126	101093	87526.4	13856.6	14113.4	36642.1	41314.2	145699	94376.2	11885	183631	4858.54	227535	352209	398090	840626	730718	138820	918472	11280.7	115940	1.10765e+06	66080.8	9335.96	791013	466278	599556	280319	344873	439356	143917	49017.5	87802.1	152084	198428	NA
01_c18_neg_2044_258.21953_8.162	01_c18_neg	3-HYDROXYPENTADECANOIC ACID	C15 H30 O3	Full match	No results	No results	Full match	NA	258.22	8.162	0.025	1.2023e+06	3	0	0		NA	No matches found	No matches found	1.6	1.2	1	1.3	0.4	NA	0	NA	0	0	0	0	0	NA	0	0	NA	NA	0	NA	NA	0	NA	0	NA	NA	NA	NA	NA	NA	0	0	NA	NA	NA	NA	0	NA	NA	NA	NA	NA	NA	NA	NA	NA	NA	NA	1.1	1.4	0.9	5.7	1.8	1.7	0	0	0	0	0	0	0	0	0	NA	0.3	0	0	0	0	0	0	0	NA	0	NA	NA	NA	NA	NA	NA	NA	NA	NA	0	NA	NA	NA	NA	NA	NA	NA	0	0	NA	NA	0	10.3715	8.03387	6.78134	8.40727	2.9054	NA	0	NA	0	0	0	0	0	NA	0	0	NA	NA	0	NA	NA	0	NA	0	NA	NA	NA	NA	NA	NA	0	0	NA	NA	NA	NA	0	NA	NA	NA	NA	NA	NA	NA	NA	NA	NA	NA	7.39156	9.06282	5.96513	37.7943	11.9173	11.5468	0	0.0612018	0	0	0	0	0	0	0	NA	2.0725	0	0	0	0	0	0	0	NA	0	NA	NA	NA	NA	NA	NA	NA	NA	NA	0	NA	NA	NA	NA	NA	NA	NA	0	0	NA	NA	0	1	PreferredDDA	FALSE	312707	333885	128714	418593	211491	NA	63571.9	NA	217766	62824.9	53621	47968.8	16656.8	NA	51192.4	17992.1	NA	NA	31721.9	NA	NA	12099	NA	58014.6	NA	NA	NA	NA	NA	NA	8115.02	18298.7	NA	NA	NA	NA	22460.4	NA	NA	NA	NA	NA	NA	NA	NA	NA	NA	NA	1.08868e+06	787489	1.00041e+06	1.04343e+06	1.1011e+06	439012	541000	1.02008e+06	1.2023e+06	883656	1.09515e+06	1.0642e+06	24748.7	38938.9	34209.9	NA	41750.5	28322.9	36709.7	41791.7	49709.7	61122.9	38151.9	40358.5	NA	23370.4	NA	NA	NA	NA	NA	NA	NA	NA	NA	36468	NA	NA	NA	NA	NA	NA	NA	53848	24926.2	NA	NA	18812.3	NA	53848	24926.2	NA	NA	18812.3	NA	NA	NA	NA	NA	NA	NA	NA	NA	NA	NA	NA	22460.4	NA	NA	NA	NA	NA	NA	NA	NA	NA	NA	36468	8115.02	18298.7	NA	NA	NA	NA	NA	23370.4	NA	NA	NA	NA	NA	NA	NA	NA	NA	NA	62112.8	70711.5	84108.8	103420	64552.9	68286.6	53673.4	NA	NA	20471.5	NA	98160.7	41874.7	71063.4	57883.2	NA	70641.9	47922.4	28183.2	NA	86617.5	30442.7	NA	NA	608084	1.14657e+06	1.35139e+06	993229	1.23095e+06	1.19616e+06	71454.8	NA	244769	70615.2	154107	115845	1.22367e+06	885138	1.12446e+06	1.17282e+06	1.23763e+06	493449	351483	375286	159734	470498	237716	NA
01_c18_neg_2046_361.20019_4.666	01_c18_neg	SEMAGACESTAT	C19 H27 N3 O4	Full match	No results	No results	Full match	NA	361.2	4.666	0.2	2.73483e+06	1	0	0		NA	No matches found	No matches found	0	11	0	NA	0	0	0.1	11	0	0	0	11	0	NA	NA	NA	0	NA	0	NA	NA	0	NA	NA	0	NA	NA	NA	0	NA	0	NA	NA	NA	NA	NA	NA	NA	NA	NA	NA	NA	NA	NA	NA	NA	NA	NA	0	0	0	12	0	0	0	0	0	0	0	0	0	0	0	NA	0	0	0	NA	0	0	0	NA	0	0	0	NA	0	0	0	NA	0	0	0	NA	NA	NA	NA	NA	NA	NA	NA	NA	NA	NA	NA	NA	0	57.8938	0	NA	0	0	0.414851	57.8938	0	0	0	57.8938	0	NA	NA	NA	0	NA	0	NA	NA	0	NA	NA	0	NA	NA	NA	0	NA	0	NA	NA	NA	NA	NA	NA	NA	NA	NA	NA	NA	NA	NA	NA	NA	NA	NA	0	0	0	63.1572	0	0	0	0	0	0	0	0	0	0	0	NA	0	0	0	NA	0	0	0	NA	0	0	0	NA	0	0	0	NA	0	0	0.124884	NA	NA	NA	NA	NA	NA	NA	NA	NA	NA	NA	NA	NA	1	PreferredDDA	FALSE	568505	7214.28	147097	NA	1.29238e+06	4171.77	2.4301e+06	2917.96	93485.6	525595	6905.14	3923.99	4535.69	NA	NA	NA	2355.88	NA	42134.5	NA	NA	8093.43	NA	NA	43051.4	NA	NA	NA	6894.79	NA	164900	NA	NA	NA	NA	NA	NA	NA	NA	NA	NA	NA	NA	NA	NA	NA	NA	NA	2.47468e+06	2.60447e+06	2.04356e+06	2417.97	1.36755e+06	2.12225e+06	1.94103e+06	27628.8	2.03691e+06	2.53753e+06	2.73483e+06	472038	54305.7	53346.9	94684.6	NA	43759.1	122079	51574.4	NA	84054.9	300044	59903	NA	18386.1	30803.4	33012.2	NA	2241.39	41176.2	15897.7	NA	18297	16692.6	91444.2	NA	NA	NA	NA	NA	NA	NA	NA	NA	NA	NA	NA	NA	NA	NA	NA	NA	NA	NA	NA	NA	NA	NA	NA	NA	NA	NA	NA	NA	NA	NA	NA	NA	NA	NA	NA	NA	15897.7	NA	18297	16692.6	91444.2	NA	164900	NA	NA	NA	NA	NA	18386.1	30803.4	33012.2	NA	2241.39	41176.2	43051.4	NA	NA	NA	6894.79	NA	87263.8	NA	142221	507675	101356	NA	71291.5	NA	NA	13694.1	NA	NA	91885.2	97358.1	160206	NA	74040.5	206557	7674.39	NA	NA	NA	3986.15	NA	2.18171e+06	31054.8	2.28949e+06	2.85218e+06	3.07395e+06	530571	2.73143e+06	4630.8	105078	590769	19845.4	9476.44	2.78154e+06	2.92743e+06	2.29696e+06	2717.8	1.53713e+06	2.38541e+06	639000	8108.85	182547	NA	1.45263e+06	18793.8
01_c18_neg_2047_276.02824_2.091	01_c18_neg		C8 H5 N8 O2 P	Full match	No results	No results	No match	NA	276.028	2.091	0.2	341696	1	0	0		NA	No matches found	No matches found	0	0	0	0	0	0	0	0	0	0	0	0	0	0	0	0	0	0	0	0	0	0	0	0	0	0	0	0	0	0	0	0	0	0	0	0	0	0	0	0	0	0	0	0	0	0	0	0	0	1.8	0	0	0	0	1.5	0	0	0	0	0.6	0	0	0	0	0	0	0	0	0	0	0	0	0	0	0	0	0	0	0	0	0	0	0	0	0	0	0	0	0	0	0	0	0	0	0	0	0.356829	0	0.015064	0	0	0	0	0	0	0	0	0	0	0	0	0	0.0629197	0	0	0.027851	0	0.165346	0.0269706	0.0316801	0	0.102127	0	0	0	0.0258651	0.00673018	0.0162739	0.0995274	0.0246284	0.0243747	0.0419798	0	0	0	0	0	0	0	0	0	0	0	0	0	22.2263	0	0	0	0	19.1109	0.351218	0	0	0	7.60153	0	0	0	0	0	0	0	0	0	0	0	0	0	0	0	0.0505373	0.152642	0.141461	0	0	0	0	0	0	0	0	0	0	0	0	0	0	0	0	0	0	1	PreferredDDA	FALSE	46643.1	22938	55824	34855.5	37385.6	18545	14871.6	50670.6	32740.7	32627.7	44645.2	21845.8	96340.9	102735	112928	99615.1	101090	137074	66994.9	169489	62204.4	147424	113151	126042	142758	184172	201645	92956.8	143994	172141	104095	278697	165437	202018	164115	154597	51817.9	62802.5	27676.2	79424.3	37199.4	71171.6	38743.6	55700.3	37199.9	30646.3	51333.2	39279.9	6464.15	10277.8	3705.95	6147.7	11118.1	5052.94	14660.4	45126.9	40944.6	27734.3	22411.8	28443	37212.8	33219.7	37370	82889.8	54751.4	53006	48750.2	68470	49545.4	49723.3	41255.9	59709.9	87774.2	80560	90943.6	190987	127607	127002	106828	157039	152740	129200	91053.1	145484	34467.8	41623.6	36447.4	91255.6	40170.2	48025.5	35133.7	74526.3	42849.1	33633.3	28497	56346.3	35133.7	74526.3	42849.1	33633.3	28497	56346.3	38743.6	55700.3	37199.9	30646.3	51333.2	39279.9	34467.8	41623.6	36447.4	91255.6	40170.2	48025.5	51817.9	62802.5	27676.2	79424.3	37199.4	71171.6	106828	157039	152740	129200	91053.1	145484	104095	278697	165437	202018	164115	154597	87774.2	80560	90943.6	190987	127607	127002	142758	184172	201645	126607	143994	172141	82485.4	115851	83830.8	84131.8	69804.9	101029	113355	286775	105250	249441	212724	213264	62964	60625.9	63230	140250	92639.3	89686.2	163009	173828	191074	168549	171044	231929	16478.2	50722.6	46021.7	31173.4	25190.9	31969.9	16715.7	80414.3	36800.5	36673.6	128310	52757.6	7265.7	11552.3	4165.49	6910.01	12496.8	5679.51	52426.8	25782.4	69277.6	39177.6	42021.5	83545.3
01_c18_neg_2049_308.91923_0.573	01_c18_neg		C7 H Cl2 N3 O7	Full match	No results	No results	No results	NA	308.919	0.573	0.2	390532	0	0	0		NA	No matches found	No matches found	1	0	0	0.5	1.3	7	0.4	0.3	0	0.7	0.1	0	0.2	0.3	0.2	0	0.2	0.3	0.3	0.4	0	0.4	0.1	0.4	0.3	0.4	0.4	0.3	0.3	0.4	0.3	0.4	0.5	0.5	0.5	7	2.4	2.8	2.5	2.9	3	2.9	2.8	2.9	2.9	0.4	2.9	0.2	0	0.2	0	1	1	0	0.7	0.9	1	1	0.7	1	0.3	7	7	7	0	1.3	7	0.2	0	0.4	0.1	0.2	0.4	0.3	0	0.3	7	0.4	0.5	0.2	7	0.5	0.4	0.4	2.4	2.9	2.9	2.9	0.2	2.9	2.9	3	2.9	0.3	3	2.8	13.8557	0	0	7.82519	18.5778	100	5.68386	3.9785	0.0444764	10.2049	2.13747	0	3.19552	3.87912	3.04471	0.360055	3.0568	4.32036	4.36518	5.22445	0.406595	6.24072	1.56581	5.02683	4.52219	5.51144	5.71566	3.80925	4.59516	5.10511	4.55365	5.12587	6.58296	6.69319	6.48668	100	34.0799	39.3918	36.1151	41.6841	42.4383	41.603	40.1911	40.7251	41.3914	5.37894	40.9508	3.0849	0	2.97946	0	14.2857	14.2857	0	10.6552	13.3594	14.2857	14.2857	9.84575	14.2857	4.67501	100	100	100	0	18.918	100	3.02073	0	5.16753	2.1155	3.53789	5.12969	3.80115	0	3.94596	100	5.51158	6.66351	3.53992	100	7.13325	5.53609	6.30712	33.7619	41.4205	41.144	40.7175	2.91818	41.1138	41.0812	42.4166	41.8005	3.71638	42.6903	40.6487	1	PreferredDDA	FALSE	45532.1	15302	30240	42423.3	106214	35132	165759	93844.2	48912.3	390532	98152.3	82022.9	160396	39379.5	98844	55301.9	46727.8	75327.5	108750	96252.7	18947	179003	24266	58002.6	66424.4	43407.1	56714.9	56583.5	49990.6	25080.9	52686.6	14379.3	45646.6	109387	29144.1	5467.1	66543.9	106186	107118	156124	40850.4	122292	62946.1	159751	125616	23130.2	125137	50744.2	3808.73	60117.1	12727.1	27631.7	29358.4	14051.4	58746.3	126472	74514.9	6273.28	25786	45172	44283.2	10411.6	4273.06	14324.1	5171.92	55498	10113	77597.4	7835.84	27967.8	41157.2	35270.5	67456.7	76327.1	12754.1	40438.3	1869.83	45650.8	59154.5	30537.9	13603.6	90690.4	181589	162355	64447	45087.3	68860.5	114643	42444.1	58561.8	67783.1	68108.8	92450.7	67832	28945	168770	67783.1	68108.8	92450.7	67832	28945	168770	62946.1	159751	125616	23130.2	125137	50744.2	64447	45087.3	68860.5	114643	42444.1	58561.8	66543.9	106186	107118	156124	40850.4	122292	59154.5	30537.9	13603.6	90690.4	181589	162355	52686.6	14379.3	45646.6	109387	29144.1	5467.1	67456.7	76327.1	12754.1	40438.3	1869.83	45650.8	66424.4	43407.1	56714.9	77066.8	49990.6	25080.9	17111.3	131295	13258.2	47321.5	69637.9	59677.7	184005	162859	32058.3	302873	45620	98140.4	74927.1	19001.2	7230.03	24236.4	8750.9	93902.7	271391	66630	167244	93570.9	79063.4	127454	66030.9	142155	83754.8	7051.17	28983.4	50773.3	186313	148931	54977.4	438958	282090	198085	4281.01	67571.6	14305.2	31058	32998.9	15793.8	51178.1	17199.4	37527.8	47683.8	119385	158270
01_c18_neg_2050_485.25246_6.398	01_c18_neg		C19 H35 N9 O4 S	Full match	No results	No results	No results	NA	485.252	6.398	0.2	1.33434e+06	0	0	0		NA	No matches found	No matches found	2.1	1.9	2.1	2.5	1.9	NA	2	10	2.3	2	2	2	1.5	NA	NA	0	NA	NA	10	NA	NA	10	NA	NA	NA	NA	10	NA	NA	16	3.9	17	NA	10.1	10	10	10.1	10.1	10.2	10.1	10.1	10.2	10	10.1	10.6	10.2	10.1	10.2	1	1.3	10.1	2.5	10.1	10.2	10	10.2	10.1	10	10.1	1.2	2	10	2	1.2	2	3.4	2	1.2	2	1.4	17	1.1	NA	14.2	NA	NA	NA	NA	NA	NA	1	10	2	10	10.2	10.2	10.2	10.3	10.2	10.2	10.1	10.2	10.2	10.1	10.3	10.2	10.8181	10.1187	10.8268	13.2414	9.7837	NA	10.5249	52.63	11.9065	10.526	10.6885	10.5129	8.00075	NA	NA	0	NA	NA	52.63	NA	NA	52.63	NA	NA	NA	NA	52.63	NA	NA	84.2038	20.5138	89.4737	NA	52.9805	52.63	52.63	53.0619	53.4002	53.5668	53.4132	53.3671	53.4983	52.846	53.4106	55.5494	53.4639	53.2661	53.5784	5.02296	6.96395	52.9966	13.1091	53.097	53.7088	52.63	53.8091	53.3153	52.63	53.3544	6.06215	10.5129	52.63	10.5129	6.52484	10.5129	17.9489	10.5129	6.10551	10.5129	7.43596	89.4737	5.65822	NA	74.6792	NA	NA	NA	NA	NA	NA	5.05677	52.63	10.5129	52.63	53.5086	53.531	53.5121	54.1026	53.6467	53.4627	53.3552	53.4625	53.537	53.3472	54.229	53.4877	1	PreferredDDA	FALSE	243488	54162.9	110038	56962.5	103178	NA	96584.4	2830.88	85814.7	81010.6	14542.8	6125.85	10187.8	NA	NA	3284.02	NA	NA	2546.3	NA	NA	9260.8	NA	NA	NA	NA	8973.38	NA	NA	2481.36	31366.2	5146.38	NA	26836.4	12626	2287.78	81642.9	41857.8	50440	90257.6	174946	549997	149893	216183	129900	109420	106816	87529.6	154035	121603	15768.3	668995	22245.7	112963	32056.9	56471.9	73889.1	22826.7	167531	863246	2193.25	4005.38	4394.67	50597.9	4327.59	18084.7	3601.06	15529.1	12816.6	16795.3	8057.83	15348.2	NA	17495.4	NA	NA	NA	NA	NA	NA	9947.01	3905.55	3154.1	4241.38	228589	447555	204760	208866	218365	451387	235930	315695	283261	1.33434e+06	195484	449712	235930	315695	283261	1.33434e+06	195484	449712	149893	216183	129900	109420	106816	87529.6	228589	447555	204760	208866	218365	451387	81642.9	41857.8	50440	90257.6	174946	549997	NA	NA	9947.01	3905.55	3154.1	4241.38	31366.2	5146.38	NA	26836.4	12626	2287.78	NA	17495.4	NA	NA	NA	NA	NA	NA	8973.38	NA	NA	2481.36	6092.99	26275.2	21685.8	28417.6	13633.9	25969.1	4308.34	NA	NA	15669.3	NA	NA	3710.98	7309.82	7435.78	85611.7	7322.29	30599.3	17237.8	NA	NA	5556.56	NA	NA	36031.9	63474.4	83051.4	25657.2	188305	970289	108561	4492.61	96455.7	91055.9	41796	14793.9	173135	136682	17723.6	751951	25004.1	126971	273681	60879.1	136557	64025.9	115972	NA
01_c18_neg_2051_376.19197_6.776	01_c18_neg		C18 H32 O6 S	Full match	No results	No results	No results	NA	376.192	6.776	0.041	1.4273e+07	0	0	0		NA	No matches found	No matches found	0	0	0	0	0	0	0	0	0	0	0	0	0	0	0	0	0	0	0	0	0	0	0	0	0	0	0	0	0	0	0	0	0	0	0	0	0	0	0	0	0	0	0	0	0	0	0	0	0.1	0	0	0	0	0.1	0	0	0	0	0	0	0	0	0	0	0	0.1	0	0	0	0	0	0	0	0	0	0	0	0	0	0	0	0	0	0	0	0	0	0	0	0	0	0	0	0	0	0	0	0.0359258	0.00622169	0	0.122688	0	0	0	0	0.0431273	0	0	0	0	0	0	0	0	0	0	0	0	0	0	0	0	0	0	0	0	0	0	0	0	0	0	0	0	0	0	0	0	0	0	0	0	0	0	0.323111	0.242972	0	0	0	0.517131	0.00606185	0.00536327	0	0	0.036487	0.225762	0	0	0	0	0	0.432077	0	0	0	0	0	0	0	0	0	0	0	0	0	0	0	0	0	0	0	0	0	0	0	0	0	0	0	0	0	0	1	PreferredDDA	FALSE	1.58077e+06	339234	777946	130695	3.19851e+06	62164.7	1.42599e+07	28539.8	471665	860371	182185	355514	66768.9	33991.6	53255.3	33317.1	47507.7	26139.5	184647	39090.7	21976.6	25808.4	19004.5	25294.8	149395	28097.2	77805.5	23754.3	58283.7	29593.8	751248	31667.2	36967.9	28814.9	45393.7	29466.9	24450.5	27192.8	30419.9	26987.6	34744.4	34383.9	24191.5	31665.6	34421	27064.4	33194.3	25457.7	3.27335e+06	1.83859e+06	1.01243e+06	493881	1.44425e+06	1.99347e+06	1.67147e+06	2.45192e+06	3.98366e+06	1.61874e+06	2.17168e+06	1.40207e+07	174367	59360.5	80136.5	27937.6	105749	158436	81405.9	55117.4	207045	187490	92548.6	222587	88598.7	62637.5	43420.9	20915.8	35691.6	127981	58035	61181.2	82823.1	38815.3	127338	67197.7	22225.2	30046.3	33801.3	25718.8	31956.1	20155.1	35609.7	27416.9	25551.8	17085.5	25640.1	20951.8	35609.7	27416.9	25551.8	17085.5	25640.1	20951.8	24191.5	31665.6	34421	27064.4	33194.3	25457.7	22225.2	30046.3	33801.3	25718.8	31956.1	20155.1	24450.5	27192.8	30419.9	26987.6	34744.4	34383.9	58035	61181.2	82823.1	38815.3	127338	67197.7	751248	31667.2	36967.9	28814.9	45393.7	29466.9	88598.7	62637.5	43420.9	20915.8	35691.6	127981	149395	28097.2	77805.5	32353.3	58283.7	29593.8	137739	93258.7	350321	317233	156592	376616	312422	66141.5	37184.3	43667.8	35728.5	42798.8	295029	108333	135591	47270.3	178927	268073	112973	57513.8	90108	56372.5	80383	44228.1	1.87873e+06	2.75596e+06	4.47764e+06	1.81946e+06	2.44097e+06	1.57593e+07	1.60282e+07	45292.7	530151	967057	523599	858566	3.67925e+06	2.06658e+06	1.13798e+06	555122	1.62334e+06	2.24066e+06	1.77678e+06	381299	965432	146901	3.59513e+06	280052
01_c18_neg_2052_332.09297_5.321	01_c18_neg		C14 H20 O7 S	Full match	No results	No results	No match	NA	332.093	5.321	0.2	701456	1	0	0		NA	No matches found	No matches found	0	NA	NA	11	NA	NA	0	NA	0	0	NA	NA	NA	NA	NA	NA	NA	NA	NA	NA	NA	NA	NA	NA	NA	NA	NA	NA	NA	NA	0	NA	NA	NA	NA	NA	NA	NA	NA	NA	NA	NA	NA	NA	13.4	NA	NA	NA	0	0	NA	0.3	NA	0	0	0.1	0	1	0	8	NA	NA	NA	NA	NA	NA	NA	NA	NA	NA	NA	NA	NA	NA	NA	NA	NA	NA	NA	NA	NA	NA	NA	NA	NA	NA	NA	NA	NA	NA	NA	NA	NA	NA	NA	NA	0	NA	NA	78.5714	NA	NA	0.0052961	NA	0	0	NA	NA	NA	NA	NA	NA	NA	NA	NA	NA	NA	NA	NA	NA	NA	NA	NA	NA	NA	NA	0	NA	NA	NA	NA	NA	NA	NA	NA	NA	NA	NA	NA	NA	95.375	NA	NA	NA	0	0	NA	2.37876	NA	0	0	1.01955	0	7.13941	0	57.1424	NA	NA	NA	NA	NA	NA	NA	NA	NA	NA	NA	NA	NA	NA	NA	NA	NA	NA	NA	NA	NA	NA	NA	NA	NA	NA	NA	NA	NA	NA	NA	NA	NA	NA	NA	NA	1	PreferredDDA	FALSE	15424.9	NA	NA	64866.8	NA	NA	701456	NA	9026.43	174709	NA	NA	NA	NA	NA	NA	NA	NA	NA	NA	NA	NA	NA	NA	NA	NA	NA	NA	NA	NA	4960.73	NA	NA	NA	NA	NA	NA	NA	NA	NA	NA	NA	NA	NA	5359.3	NA	NA	NA	54190.7	112425	NA	71967.7	NA	62390.5	87113.6	32985.9	6154.74	1967.12	71189	4900.25	NA	NA	NA	NA	NA	NA	NA	NA	NA	NA	NA	NA	NA	NA	NA	NA	NA	NA	NA	NA	NA	NA	NA	NA	NA	NA	NA	NA	NA	NA	NA	NA	NA	NA	NA	NA	NA	NA	NA	NA	NA	NA	NA	NA	5359.3	NA	NA	NA	NA	NA	NA	NA	NA	NA	NA	NA	NA	NA	NA	NA	NA	NA	NA	NA	NA	NA	4960.73	NA	NA	NA	NA	NA	NA	NA	NA	NA	NA	NA	NA	NA	NA	NA	NA	NA	NA	NA	NA	NA	NA	NA	NA	NA	NA	NA	NA	NA	NA	NA	NA	NA	NA	NA	NA	NA	NA	NA	NA	NA	97915.6	37076.1	6917.93	2211.05	80016.4	5507.88	788436	NA	10145.7	196372	NA	NA	60910.4	126366	NA	80891.7	NA	70126.9	17337.6	NA	NA	72910.3	NA	NA
01_c18_neg_2053_173.10521_4.135	01_c18_neg	2-(ACETYLAMINO)HEXANOIC ACID	C8 H15 N O3	Full match	Full match	No results	Partial match	NA	173.105	4.135	0.2	1.25093e+06	8	2	0		75	No matches found	Multiple matches found	0.2	0.5	0	0	0.1	0	0	0	0	0	0	0	0	0.1	0	0	0	0	0	0	0	0	0	0	0	0.2	0	0	0	0	0	0	0	0	0	0	0	0	0	0	0	0	0	0	0	0	0	0	0.1	0.1	0.1	0	0	0	0	0	0	0	0	0	0	0	0	0	0	0	0	0	0	0	0	0	0	0	0	0	0	0	0	0	0	0	0	0	0	0	0	0	0	0	0	0	0	0	0	0	1.88066	5.9873	0	0	1.43735	0	0	0	0	0	0	0	0	1.64097	0	0	0	0	0	0	0	0	0	0	0	2.0816	0	0	0	0	0	0	0	0	0	0	0	0	0	0	0	0	0	0	0	0	0	0	0.667035	1.19943	1.41031	0	0	0.57959	0	0	0	0	0	0	0	0	0	0	0	0	0	0	0	0	0	0	0	0	0	0	0	0	0	0	0	0	0	0	0	0	0	0	0	0	0	0	0	0	0	0	1	PreferredDDA	FALSE	89320	152724	82718.8	78136.4	670499	30837.2	1.25093e+06	240512	438392	464585	94549.7	48275.2	45322	83239.2	50957.2	36917.1	41257.9	45428.3	86725.7	61122	43131.7	42626.1	45908.2	52314.8	47272.6	85770.7	59198.2	19434.8	42484.9	44485.8	99225.6	63318.4	61369.9	52662.5	41423.1	44230.7	71635.6	84388.8	45267	44381.7	56231.4	59626.8	93953.7	60582.9	117773	39141.7	65817.8	54446.9	179057	192744	131498	51115.5	72497	149930	204770	142372	169721	146219	176064	43663.7	44326.4	25226.9	30754.4	44518.4	24209.3	21309.2	34396.7	34613.5	19218.2	23481.4	45857.7	33919.7	49665.9	21451.8	43346.4	36472.8	43844.6	28612.9	22303.8	18345	12655.5	31338.8	28768.4	31542.6	71025.4	68092	74911.2	77108.1	70002.2	57860.7	66029.9	80099.7	70598.8	54152.3	72512.3	54931.2	66029.9	80099.7	70598.8	54152.3	72512.3	54931.2	93953.7	60582.9	117773	39141.7	65817.8	54446.9	71025.4	68092	74911.2	77108.1	70002.2	57860.7	71635.6	84388.8	45267	44381.7	56231.4	59626.8	22303.8	18345	12655.5	31338.8	28768.4	31542.6	99225.6	63318.4	61369.9	52662.5	41423.1	44230.7	49665.9	21451.8	43346.4	36472.8	43844.6	28612.9	47272.6	85770.7	59198.2	26470.2	42484.9	44485.8	58199.3	58566	32517.2	39730.6	77591.3	57392.1	146740	103418	72978.8	72123.3	86307.4	88516.6	75000.2	46039.2	52036.5	75325.2	40962.1	36055.2	76684.9	140841	86219.6	62463.8	69808.4	76864.7	230161	160026	190766	164350	197896	49078	1.40604e+06	381693	492753	522193	271736	116585	201260	216644	147804	57453.8	81486.7	168522	100396	171662	102654	87825.3	753641	138922
01_c18_neg_2054_248.12602_4.51	01_c18_neg		C11 H20 O6	Full match	No results	No results	No results	NA	248.126	4.51	0.2	858970	0	0	0		NA	No matches found	No matches found	0	0	0	0.1	0	0	0	0	0	0	0	0	0	0	0	0	0	0	0	0	0	0	0	0	0	0	0	0	0	0	0	0	0	0	0	0	0	0	0	0	0	0	0	0	0	0	0	0	0	0	0	0	0	0	0	0	0	0	0	0	0	0	0	0	0	0	0	0	0	0	0	0	0	0	0	0	0	0	0	0	0	0	0	0	0	0	0	0	0	0	0	0	0	0	0	0	0	0	0	0.552707	0	0	0	0	0	0	0	0	0	0	0	0	0	0	0	0	0	0	0	0	0	0	0	0	0	0	0	0	0	0	0	0	0	0	0	0	0	0	0	0	0	0	0	0	0	0	0	0	0	0	0	0	0.0566747	0	0	0	0	0	0	0	0	0	0	0	0	0	0	0	0	0	0	0	0	0	0	0	0	0	0	0	0	0	0	0	0	0	0	0	0	0	0	0	1	NoMSn	FALSE	67222.2	68424.3	63797.3	858970	25353.6	8363.98	254696	72286.7	42934.5	98917.1	62305.7	36966.9	50327.1	13837.8	80298.5	43349.2	86767	24533.6	51333.7	43267.3	40265.4	63372.4	51499.2	69805.4	43331.1	68514.8	61607.8	31300.3	48263.4	50053.1	75097.8	70505.1	57425.4	73865	54550.7	18777.4	46649.9	29811.8	43210.5	42119.8	52475.5	46093.5	52850	39902.1	46450.9	64060.7	70968.5	44264.2	176613	228685	165422	32682.5	147970	170048	104947	375135	264849	131450	157713	135203	60918.9	73920	55435.1	42614.4	33842.1	46696.2	41600	57057	48302.6	66565.1	86876.1	48991.8	49742.7	59739	70817.4	35386.9	86098.6	93531.3	47738.4	43355.6	76457.8	24975.7	69354.9	37208.7	49270.1	70309.9	56580.2	54025.2	25620.6	71784.8	99419.5	54190.1	40489.1	44341.1	53011.2	35455.4	99419.5	54190.1	40489.1	44341.1	53011.2	35455.4	52850	39902.1	46450.9	64060.7	70968.5	44264.2	49270.1	70309.9	56580.2	54025.2	25620.6	71784.8	46649.9	29811.8	43210.5	42119.8	52475.5	46093.5	47738.4	43355.6	76457.8	24975.7	69354.9	37208.7	75097.8	70505.1	57425.4	73865	54550.7	18777.4	49742.7	59739	70817.4	35386.9	86098.6	93531.3	43331.1	68514.8	61607.8	42631	48263.4	50053.1	70387.1	96540.5	81728	112628	146994	82894.2	86856.6	73208.3	68129.1	107226	96818.4	118111	103075	134904	93796.2	72103.6	57260.8	79010	85153.5	23413.5	135865	73346.9	146810	41510.8	117960	421651	297690	147749	177269	151968	286278	114719	48258.4	111183	179067	89275.1	198513	257042	185935	36735.2	166319	191134	75557.8	76908.9	79172.5	965482	28497.5	37679.7
01_c18_neg_2058_390.13145_5.896	01_c18_neg	PICEID	C20 H22 O8	Full match	No results	No results	Full match	NA	390.131	5.896	0.011	510362	5	0	0		NA	No matches found	No matches found	12	NA	NA	NA	11.3	NA	11.7	NA	NA	NA	NA	NA	NA	NA	NA	NA	NA	NA	NA	NA	NA	NA	NA	NA	NA	NA	NA	NA	NA	NA	NA	NA	NA	NA	NA	NA	NA	NA	NA	NA	NA	NA	NA	NA	NA	NA	NA	NA	2.4	2.1	5.6	0	10	5	6.1	0.9	3.1	8.1	8.9	NA	0	0	0	NA	NA	0	NA	0	0	NA	NA	NA	NA	0	NA	NA	NA	NA	NA	0	NA	NA	NA	NA	NA	NA	NA	NA	NA	NA	NA	NA	NA	NA	NA	NA	59.9997	NA	NA	NA	56.4568	NA	58.3328	NA	NA	NA	NA	NA	NA	NA	NA	NA	NA	NA	NA	NA	NA	NA	NA	NA	NA	NA	NA	NA	NA	NA	NA	NA	NA	NA	NA	NA	NA	NA	NA	NA	NA	NA	NA	NA	NA	NA	NA	NA	11.798	10.6454	28.0153	0	49.887	24.9191	30.7165	4.69687	15.3415	40.6478	44.712	NA	0	0	0	NA	NA	0	NA	0	0	NA	NA	NA	NA	0	NA	NA	NA	NA	NA	0	NA	NA	NA	NA	NA	NA	NA	NA	NA	NA	NA	NA	NA	NA	NA	NA	1	NoMSn	FALSE	7135.53	NA	NA	NA	38143.4	NA	91665.1	NA	NA	NA	NA	NA	NA	NA	NA	NA	NA	NA	NA	NA	NA	NA	NA	NA	NA	NA	NA	NA	NA	NA	NA	NA	NA	NA	NA	NA	NA	NA	NA	NA	NA	NA	NA	NA	NA	NA	NA	NA	343658	402658	162655	7886.4	72796.7	97659.1	107661	510362	251049	71476.2	90656.8	NA	8147.42	5287.99	4785.24	NA	NA	3614.66	NA	8676.73	9096.02	NA	NA	NA	NA	4870.52	NA	NA	NA	NA	NA	3737.98	NA	NA	NA	NA	NA	NA	NA	NA	NA	NA	NA	NA	NA	NA	NA	NA	NA	NA	NA	NA	NA	NA	NA	NA	NA	NA	NA	NA	NA	NA	NA	NA	NA	NA	NA	NA	NA	NA	NA	NA	NA	3737.98	NA	NA	NA	NA	NA	NA	NA	NA	NA	NA	NA	4870.52	NA	NA	NA	NA	NA	NA	NA	NA	NA	NA	NA	14681	15390.5	NA	NA	NA	NA	NA	NA	NA	NA	NA	13785.4	9650.58	8096.62	NA	NA	6116	NA	NA	NA	NA	NA	NA	121010	573647	282179	80339.3	101898	NA	103032	NA	NA	NA	NA	NA	386272	452587	182824	8864.31	81823.5	109769	8020.33	NA	NA	NA	42873.2	NA
01_c18_neg_2059_352.1886_6.261	01_c18_neg		C14 H25 N8 O P	Full match	No results	No results	No match	NA	352.189	6.261	0.2	1.14287e+06	1	0	0		NA	No matches found	No matches found	6.6	5.7	5.8	4.7	0	8	8	8	7.5	5.4	7.8	7.9	8	8	8	7.6	8	8	8	8	8	5.7	8	8	8	8	8	8	8	8	8	8	8	8	7	8	8	8	7.8	8	8	8	8	4	8	8	8	8	3.6	3.1	3.8	5.7	0	0	4.3	0.1	4.6	0.2	0.3	5.3	7	7.3	8	7.6	7.4	0	6	5.7	6.5	6.1	8	7.5	8	7.7	8	8	8	7.4	8	8	7.3	7.5	7.1	8	7	8	7	8.3	8	8	7.4	8	8	0	0	8	47.0909	41.0098	41.6	33.8231	0	57.142	57.142	57.142	53.8412	38.4215	55.5367	56.6737	57.142	57.142	57.142	54.258	57.142	57.142	57.142	57.142	57.142	40.9342	57.142	57.142	57.142	57.142	56.9404	57.142	57.142	57.142	57.142	57.1425	57.142	57.142	49.9985	57.142	57.142	57.142	55.9265	57.142	57.142	57.142	57.142	28.5665	57.142	57.142	57.142	57.142	25.8128	22.1604	27.233	40.3897	0	0.067392	30.8078	0.933285	33.148	1.75196	2.1032	37.788	49.7439	52.2488	57.142	54.5469	53.0467	0	43.0251	40.8668	46.7038	43.47	57.142	53.2955	57.142	55.1303	57.142	57.142	57.142	53.0498	57.142	57.142	52.0928	53.9155	50.665	57.142	49.8752	57.142	50.1336	59.1873	57.142	57.142	53.1255	57.142	57.142	0	0	57.142	1	NoMSn	FALSE	296967	44057.7	135774	418240	30617.3	37810.7	52518.2	64444.6	71678.3	22936.5	65805.1	107946	69906.9	10119.3	104100	21045.4	113196	68361.6	19028.3	30708	48187	41841.4	31433.1	19845.4	23491.2	65837.2	98662.1	72255.2	18715.9	91185	21303.9	55856.5	73840.7	76927.1	3365.83	6990.45	13621.3	23016.7	71550.5	33284.4	31567.9	9727.45	31304	2298.76	46035.9	19702.2	57621.5	8672.27	262120	330361	361666	1.14287e+06	94033.9	89015.7	651615	245656	615815	146026	122197	1.08613e+06	33672.5	70046.6	35410.1	52826.1	136362	5467.03	42312.4	59757.3	104379	113698	24552.6	64155.7	54086.3	83144.2	75900.7	88119	77011.9	122243	66410.4	24256.6	24164.1	50494	92077.5	85901.7	19905.3	25144.1	28751.9	58818	30892.5	58736	42301.3	16177.6	24866.6	1972.24	3197.24	25730.5	42301.3	16177.6	24866.6	1972.24	3197.24	25730.5	31304	2298.76	46035.9	19702.2	57621.5	8672.27	19905.3	25144.1	28751.9	58818	30892.5	58736	13621.3	23016.7	71550.5	33284.4	31567.9	9727.45	66410.4	24256.6	24164.1	50494	92077.5	85901.7	21303.9	55856.5	73840.7	76927.1	3365.83	6990.45	54086.3	83144.2	75900.7	88119	77011.9	122243	23491.2	65837.2	98662.1	98411.6	18715.9	91185	71592.6	101109	176609	192378	41543	108551	32195.8	51958	81532.4	70795.7	59094.3	33578.5	56973.9	127835	59913.9	89381.7	230724	9250.21	118283	17121.8	176137	35608.8	191527	115668	732415	276117	692176	164133	137350	1.22081e+06	59030.5	102274	80566.4	25780.6	189124	260689	294623	371325	406513	1.28459e+06	105694	100054	333791	49520.9	168496	470102	34413.9	170337
01_c18_neg_2062_338.18424_5.953	01_c18_neg	A JASMONOYL-GLUTAMINE	C17 H26 N2 O5	Full match	No results	Full match	No results	NA	338.184	5.953	0.2	639575	0	0	1	Other	NA	No matches found	No matches found	0.1	0	8.4	0	0.1	NA	13	NA	13	3.8	NA	NA	13	NA	NA	13	NA	NA	NA	NA	NA	NA	NA	NA	NA	NA	NA	NA	NA	NA	NA	NA	NA	NA	NA	NA	NA	NA	NA	NA	NA	NA	NA	NA	NA	NA	NA	NA	0.2	0.1	0.1	0	0	0	0.2	0	0.1	0	0.1	0	NA	NA	NA	0	0	NA	13.1	0	0	0	NA	0	NA	NA	NA	NA	NA	0	13	13.1	13.1	NA	NA	NA	NA	NA	NA	NA	NA	NA	NA	NA	NA	NA	NA	NA	0.506253	0	49.5741	0.280361	0.359237	NA	76.4706	NA	76.4706	22.4895	NA	NA	76.4706	NA	NA	76.4706	NA	NA	NA	NA	NA	NA	NA	NA	NA	NA	NA	NA	NA	NA	NA	NA	NA	NA	NA	NA	NA	NA	NA	NA	NA	NA	NA	NA	NA	NA	NA	NA	0.95919	0.585581	0.737901	0.0818852	0.275154	0.136539	1.22531	0.0346437	0.329175	0	0.553591	0.199659	NA	NA	NA	0	0	NA	77.3337	0	0	0	NA	0	NA	NA	NA	NA	NA	0	76.4706	77.259	77.3426	NA	NA	NA	NA	NA	NA	NA	NA	NA	NA	NA	NA	NA	NA	NA	1	PreferredDDA	FALSE	129014	5583.77	11308.2	22477.4	35342.5	NA	8980.26	NA	29984.1	55673.3	NA	NA	39569.3	NA	NA	15111.4	NA	NA	NA	NA	NA	NA	NA	NA	NA	NA	NA	NA	NA	NA	NA	NA	NA	NA	NA	NA	NA	NA	NA	NA	NA	NA	NA	NA	NA	NA	NA	NA	82427.3	113154	125483	639575	100670	96058.7	138308	171392	589460	86599.5	139703	508296	NA	NA	NA	15883.2	3452.08	NA	55122.5	4316.73	13133.5	7488.33	NA	7034.49	NA	NA	NA	NA	NA	2330.5	18864.2	117103	63167.7	NA	NA	NA	NA	NA	NA	NA	NA	NA	NA	NA	NA	NA	NA	NA	NA	NA	NA	NA	NA	NA	NA	NA	NA	NA	NA	NA	NA	NA	NA	NA	NA	NA	NA	NA	NA	NA	NA	NA	18864.2	117103	63167.7	NA	NA	NA	NA	NA	NA	NA	NA	NA	NA	NA	NA	NA	NA	2330.5	NA	NA	NA	NA	NA	NA	93267.3	7303.91	22221.9	12670.3	NA	11902.4	NA	NA	NA	NA	NA	NA	NA	NA	NA	26874.4	5840.92	NA	66951.3	NA	NA	25568.5	NA	NA	155458	192645	662553	97337.9	157026	571325	10093.8	NA	33702.1	62576.8	NA	NA	92648.3	127185	141043	718882	113154	107970	145012	6276.16	14033.5	25264.6	39725	NA
01_c18_neg_2063_181.07388_0.912	01_c18_neg	DL-TYROSINE	C9 H11 N O3	Full match	No results	Full match	Full match	NA	181.074	0.912	0.2	1.16921e+06	19	0	11	Superpathway of chorismate metabolism;Other	NA	No matches found	No matches found	0	0	0	0.1	0	0	0	0	0	0	0	0	0	0	0	0	0	0	0	0	0	0	0	0	0	0	0	0	0	0	0	0	0	0	0	0	0	0	0	0	0	0	0	0	0	0	0	0	0	0	0	0	0.1	0	0	0	0	0.3	1.7	0	0	0	0	0	0	0	0	0	0	0	0	0	0	0	0	0	0	0	0	0	0	0	0	0	0	0	0	0	0	0	0	0	0	0	0	0	0	0.330612	0	1.34448	0	0	0	0	0	0.0188306	0.0835907	0	0	0	0	0	0	0.0230465	0	0	0.029631	0	0	0	0	0	0	0	0	0.0144171	0	0	0	0.0218232	0	0	0	0	0	0	0	0	0	0	0	0	0	0	0	0	0	0	1.44046	0	0	0	0	3.73143	18.6367	0	0	0	0.0770356	0	0	0	0	0	0	0	0	0	0	0	0	0	0	0	0	0	0	0	0.0379983	0	0.0333736	0	0	0.0970466	0	0	0	0	0	0	0	0	1	PreferredDDA	FALSE	164634	128692	112353	59419.8	1.16921e+06	37058.9	650764	99335.6	153468	590710	72864.6	26722	58952.2	28809.6	55466.9	69586.2	146581	59470.8	136652	64597.7	54931.5	90150.3	49856.8	62874.1	76417	56284.1	97858.7	86082.3	134216	72626	160786	93472.7	97424.8	115617	83839.4	60135.1	39134.6	18546.7	19737.3	34362.3	76869.9	27583.6	65722	46691.3	44918.8	19347.7	31007.1	19752.2	38912.4	66865.7	35447.3	36132	48320.7	31805.7	51816.3	40230.3	71979.9	53067.2	105372	32693.1	44946.5	25424.3	46175.9	29212.1	43411.6	51207	30625.2	27214.9	41506	47243.8	43027.3	26818.9	69669.5	41402.9	71346.4	46925.5	78802.7	100896	55325.2	33417.5	49992.6	79614.3	80615.1	39303.1	48813.5	55628.2	50766.5	30408.4	25114.8	63854.2	58779.2	27915.1	63235.1	42408.8	62738	31374.5	58779.2	27915.1	63235.1	42408.8	62738	31374.5	65722	46691.3	44918.8	19347.7	31007.1	19752.2	48813.5	55628.2	50766.5	30408.4	25114.8	63854.2	39134.6	18546.7	19737.3	34362.3	76869.9	27583.6	55325.2	33417.5	49992.6	79614.3	80615.1	39303.1	160786	93472.7	97424.8	115617	83839.4	60135.1	69669.5	41402.9	71346.4	46925.5	78802.7	100896	76417	56284.1	97858.7	117244	134216	72626	51817.8	46047.7	70228.2	79936.5	72802.2	45377.7	231216	109299	92944	152534	93730.9	106383	76049.5	46399.3	78129.5	49426.9	73452.4	86642.2	99747.2	48745.9	93850	117740	248015	100625	58241.6	45218.8	80905.4	59647.6	118438	36747	731459	157646	172498	663958	209413	64533.5	43737.5	75157.1	39842.8	40612.3	54312.5	35749.6	185049	144650	139430	66787.8	1.31419e+06	166950
01_c18_neg_2064_486.26473_9.806	01_c18_neg		C25 H44 O5 P2	Full match	No results	No results	No results	NA	486.265	9.806	0.2	587978	0	0	0		NA	No matches found	No matches found	0	0	0	0	0	0	0	0	0	0	0	0	0	0	0	0	0	0	0	0	0	0	0	0	0	0	0	0	0	0	0	0	0	0	0	0	0	0	0	0	0	0	0	0	0	0	0	0	0	0	0	0	0	0	0	0	0	0	0	0	0	0	0	0	0	0	0	0	0	0	0	0	0	0	0	0	0	0	0	0	0	0	0	0	0	0	0	0	0	0	0	0	0	0	0	0	0	0	0	0	0	0.0147981	0	0	0	0	0	0	0	0	0	0	0	0	0	0	0	0	0	0	0	0	0	0	0	0	0	0	0	0	0	0	0	0	0	0	0	0	0	0	0	0	0	0	0	0	0	0	0	0	0	0	0	0	0	0	0	0	0	0	0	0	0	0	0	0	0	0	0	0	0	0	0	0	0	0	0	0	0	0	0	0	0	0	0	0	0	0	0	0	0	0	1	PreferredDDA	FALSE	117899	109868	17173.5	128718	18623.4	81367.1	82796.5	7394.06	95526.7	121323	53963.2	55580.5	48925.8	58615	39676.3	258097	40266.2	236034	49319.3	249915	28270	35271.5	32025.7	36745.2	62999.6	63922.1	44908.2	15295.3	82957.6	20825.3	51610.6	53064	48181.5	90228.7	37006.3	25879.1	39080.8	41455.4	167833	41107.2	46421.8	119080	63641.4	334695	47127.9	46320.4	66419.7	84395.2	53676.9	90389.9	90093.1	50175.6	55113.5	51731	38100.8	12656.7	21037.1	38451.1	37950.8	71647.6	59505.1	22754.2	137341	81416.2	154102	92077.9	53486.8	377095	220039	108060	159232	36001.7	42642.7	64727.3	52397.6	12592.8	64929.6	51146.2	41638.1	50997.7	100716	80716	11644.7	139531	68421.8	154504	168088	66043	169504	91589.7	112103	61474.6	60981.1	36435.8	41642.9	52465.4	112103	61474.6	60981.1	36435.8	41642.9	52465.4	63641.4	334695	47127.9	46320.4	66419.7	84395.2	68421.8	154504	168088	66043	169504	91589.7	39080.8	41455.4	167833	41107.2	46421.8	119080	41638.1	50997.7	100716	80716	11644.7	139531	51610.6	53064	48181.5	90228.7	37006.3	25879.1	42642.7	64727.3	52397.6	12592.8	64929.6	51146.2	62999.6	63922.1	44908.2	20832.2	82957.6	20825.3	90499.6	638045	372306	182837	269420	60914.8	83448.2	422857	47832.9	59679.3	60208.3	62172.9	100683	41526.5	232382	137756	260740	155796	82782.5	99176.5	67132.4	436701	68130.4	399369	42825.3	14226.2	23645.7	43219	42656.7	80531.9	93063.3	11734.4	107372	136367	155090	134227	60332.9	101598	101265	56397.4	61947.5	58145.7	132518	123492	21312.3	144679	20932.7	366559
01_c18_neg_2067_160.03716_0.664	01_c18_neg	ALPHA-KETOADIPIC ACID	C6 H8 O5	Full match	No results	Not the top hit	Full match	NA	160.037	0.664	0.2	2.44662e+06	10	0	12	Superpathway of L-lysine degradation;Superpathway of aromatic compound degradation via 3-oxoadipate;Other	NA	No matches found	No matches found	0	0	0.2	0	0	4.4	0	0	0	0.4	0	4.5	0	0	0	0	0	0	0	0	0	0	0	0	0	2.3	0	0	0	0	0	1.3	0	0	0	0	0	0	0	0	0	0	0	0	0	0	0	0	0	0	0	0	0	0	0	0	0	0.1	0	0	0	0	0	0	0	0	0	0	0.6	0	0	0	0	0	0	0	0	0	0	0	0	0	0.4	0	0	0	0	0	0	0	0	0	0	0	0	0	0.392717	0.577588	3.17904	0.0735775	0.0382776	73.4881	0.243809	0	0.0618903	6.37309	0	74.2743	0	0	0.132182	0	0	0	0	0	0	0	0	0	0	37.9555	0	0	0	0	0	21.7437	0	0	0	0	0	0	0	0	0	0	0	0	0	0	0	0	0.663417	0.251528	0.183341	0.575325	0.199457	0.165801	0.241064	0	0.539148	0.923331	0.19315	0	0	0	0	0	0	0	0	0	9.86207	0	0	0	0	0	0	0	0	0	0	0	0	0	5.89843	0	0	0	0	0	0	0	0	0	0	0	0	0	2	PreferredDDA	FALSE	508863	114505	44469	93670.2	1.17453e+06	28307.4	2.44662e+06	24017	106335	857704	52967.5	42652.3	32039.4	24445.4	33290.3	12040.7	51673.1	19300.4	85436.2	42230.4	16340.2	26760.7	26409.6	27724.2	35900.4	52192.4	47655.9	11825	32475.7	31191.8	79334.1	76539.1	41782.1	28796.3	29891.5	19034.3	92524.9	99875.6	87249.2	92964.9	110379	105662	79454.8	22410.4	97392.8	68552.9	43580.8	32485	1.57323e+06	1.37073e+06	1.72942e+06	277208	1.50954e+06	1.7731e+06	1.51686e+06	565768	1.15477e+06	1.4946e+06	1.47707e+06	577938	65453.7	126126	108359	28913.3	144489	79175.4	144457	38700.6	180283	232186	42445.3	11233.5	24861.4	27904.8	40956.5	32788.5	20517.2	34947.3	21389.8	36031.6	29705.5	17937.5	24343.3	11825.4	36826.8	107170	42401	88079.8	72730.9	58143.7	102071	71164.3	68701.6	61659.9	100572	33784.8	102071	71164.3	68701.6	61659.9	100572	33784.8	79454.8	22410.4	97392.8	68552.9	43580.8	32485	36826.8	107170	42401	88079.8	72730.9	58143.7	92524.9	99875.6	87249.2	92964.9	110379	105662	21389.8	36031.6	29705.5	17937.5	24343.3	11825.4	79334.1	76539.1	41782.1	28796.3	29891.5	19034.3	24861.4	27904.8	40956.5	32788.5	20517.2	34947.3	35900.4	52192.4	47655.9	16105.7	32475.7	31191.8	244421	65481.4	305039	392859	71817.5	19007.1	144558	71453.8	27647.7	45279	49650.1	46909.3	110748	230180	183343	48921.3	244475	133965	54210.7	41361.5	56327.2	20372.9	87430.9	32656.3	1.70495e+06	635924	1.29796e+06	1.67993e+06	1.66023e+06	649602	2.75001e+06	38115	119521	964059	152229	103005	1.76831e+06	1.5407e+06	1.94387e+06	311582	1.69673e+06	1.99297e+06	571962	128703	55186	105285	1.32017e+06	127525
01_c18_neg_2068_380.21992_5.978	01_c18_neg		C22 H28 N4 O2	Full match	No results	No results	No match	NA	380.22	5.978	0.014	1.62682e+07	2	0	0		NA	No matches found	No matches found	0.1	0	0.1	0.3	0	0	0	NA	0	0	0	0	0	0	0.1	0	0	0	0	0	0	0	0	0	0	0	0	0	0	0	0	0	0	0	0	0	0	NA	0	0	NA	0	NA	0	0	0	0	0	0.2	0.2	0.5	0	0.2	0.1	0.4	0	0	0.1	0.3	0	0	0	0	0	0	0	0	0	0	0.1	0	0	0	0	0	0	0	0	0	0	0	0	0	0	NA	0	NA	0	NA	NA	0	0	NA	0	NA	0	0.49086	0.0836248	0.42189	1.16976	0.191047	0	0.150011	NA	0	0	0	0	0	0	0.272239	0	0	0	0	0	0	0	0	0	0	0	0.143574	0	0.162272	0	0	0	0	0	0	0	0	NA	0	0	NA	0	NA	0	0	0	0	0	0.903442	1.01606	2.14435	0.0514791	0.939341	0.274545	2.00344	0.038872	0.210017	0.593086	1.24537	0	0	0	0.0222824	0	0	0	0	0	0	0.624504	0	0	0.20444	0	0	0	0	0.0603858	0	0	0	0	0.185865	0	NA	0	NA	0	NA	NA	0	0	NA	0	NA	0	1	PreferredDDA	FALSE	1.95022e+06	868084	3.35336e+06	320397	2.92818e+06	249167	1.27435e+06	NA	1.38069e+06	1.76613e+06	776673	344034	94241.1	39831.9	229279	17402.8	32528.5	24936.6	47942.4	47546.9	29213.4	46563.2	49313.4	20197.7	168758	55672.7	349766	17931.4	63805.6	81265.4	87279	9396.01	85137	53902.6	216594	19428.6	8351.6	NA	6136.56	5061.96	NA	12583.7	NA	4565.33	2515.59	4630.17	6001.17	2094.97	971835	1.89497e+06	749521	1.62682e+07	911602	1.69482e+06	988745	7.23389e+06	4.88717e+06	1.58725e+06	1.5061e+06	8.62212e+06	49079.5	55557.2	41902	999705	68008.4	120496	39442.4	275112	387124	159400	33027	334082	24383.3	35413.1	12934.5	32803.2	15668.8	40711.6	20477.8	115645	128754	20353.3	27967.4	61011.5	NA	8102	NA	14804	NA	NA	4561.9	4338.58	NA	5678.76	NA	7833.41	4561.9	4338.58	NA	5678.76	NA	7833.41	NA	4565.33	2515.59	4630.17	6001.17	2094.97	NA	8102	NA	14804	NA	NA	8351.6	NA	6136.56	5061.96	NA	12583.7	20477.8	115645	128754	20353.3	27967.4	61011.5	87279	9396.01	85137	53902.6	216594	19428.6	24383.3	35413.1	12934.5	32803.2	15668.8	40711.6	168758	55672.7	349766	24422.5	63805.6	81265.4	66736.5	465489	655015	269704	55881.7	565267	81118.5	80449.4	49429.1	78785	92709.1	34174.5	83042.4	101392	70898.2	1.6915e+06	115070	203880	159456	67395.5	387940	29445.5	55038.2	42192.7	1.11135e+06	8.1309e+06	5.49318e+06	1.78407e+06	1.69286e+06	9.69127e+06	1.43237e+06	NA	1.5519e+06	1.98513e+06	2.23216e+06	830843	1.09234e+06	2.12995e+06	842462	1.82855e+07	1.02464e+06	1.90498e+06	2.19205e+06	975726	4.16151e+06	360127	3.29127e+06	1.1225e+06
01_c18_neg_2070_387.04055_0.67	01_c18_neg	GAMMA-GLUTAMYL-3-(SULFOSULFANYL)ALANYLGLYCINE	C10 H17 N3 O9 S2	Full match	No results	No results	Full match	NA	387.041	0.67	0.2	2.09571e+06	1	0	0		NA	No matches found	No matches found	0.2	0.2	0.1	0.2	0	0.2	0	0	0	0	0	0	0	0	0	0	0	0	0	0	0	0	0.2	0	0	0	0	0	0	0	0	0	0	0	0	1.5	4.5	6.6	0	0	4.1	2.7	5	0	6.7	1	7.1	0	0.1	0	0.1	0.1	0.2	0.1	0	0.1	0.1	0.1	0	3	0.1	0.1	0.1	0.1	0.1	0.2	0	0	0	0	0	0	0	0	0	0	0	0	0	0	0	0	0	0	1.1	0	1.7	0	7.1	0	5.2	4.2	5	0.3	4.4	7.5	2.43826	2.46576	0.901024	1.77775	0.0138372	2.19084	0.00123618	0	0	0.281672	0	0	0	0	0	0	0	0.435277	0	0	0	0.0095362	1.89354	0	0	0	0	0	0	0	0	0	0	0	0	14.5544	45.4465	65.9888	0	0	40.5543	26.7032	50	0	67.4804	10.3186	71.4207	0	0.876838	0.00300042	0.609298	0.741446	2.24112	0.633045	0	1.49453	0.765224	1.29157	0	30	1.15504	1.21738	0.552788	1.28784	1.26084	2.29012	0	0	0.00196294	0	0	0	0	0	0	0	0	0	0	0	0	0	0	0	10.5458	0	17.3845	0	71.0267	0	52.1449	41.6702	50	3.31412	43.5234	74.9606	1	PreferredDDA	FALSE	727183	763362	559965	391838	55336.8	263179	653061	487518	1.15417e+06	341906	657186	793165	23217.9	16475.8	55001.3	8746.02	80957.3	53721.2	28735.7	54226.5	51288.2	160047	29999.2	11486.2	8730.69	6758.92	19023.2	59495.7	2763.9	25346.3	29968	20836.6	5003.86	16737.1	26542.7	12807.7	63914.9	124327	11570	8928.93	77048	81549.7	31664.7	24329.8	180073	23971.8	150236	26303.6	165056	203785	460607	77298.1	221776	342863	88551.6	101515	160698	209459	218105	11115.9	110942	183382	150380	62660.6	56248.1	226965	136441	24893.6	199971	149587	99779.1	42315.7	16985.6	34683.5	44950.9	41597.7	93289	62266.5	95380.7	15561.2	50857.6	11183	23024	18352.8	10645.9	16626.7	27113.8	9101.4	100005	21825.2	5794.35	113246	22198.9	35102.9	92597.8	134103	5794.35	113246	22198.9	35102.9	92597.8	134103	31664.7	24329.8	180073	23971.8	150236	26303.6	10645.9	16626.7	27113.8	9101.4	100005	21825.2	63914.9	124327	11570	8928.93	77048	81549.7	95380.7	15561.2	50857.6	11183	23024	18352.8	29968	20836.6	5003.86	16737.1	26542.7	12807.7	16985.6	34683.5	44950.9	41597.7	93289	62266.5	8730.69	6758.92	19023.2	81033.2	2763.9	25346.3	230858	42119.9	338351	253102	168826	71598.2	48620.8	91751.3	86779.7	270799	56398.5	19434.7	187713	334672	254444	106022	95171.8	384024	39284.6	27877	93062.1	14798.3	136980	90896.3	99532	114102	180624	235432	245150	12494.3	734041	773691	1.29729e+06	384302	1.88875e+06	1.91549e+06	185524	229054	517722	86883	249276	385378	817354	858018	694916	440426	62198.5	1.18562e+06
01_c18_neg_2071_480.25416_9.711	01_c18_neg		C26 H40 O6 S	Full match	No results	No results	No results	NA	480.254	9.711	0.2	715968	0	0	0		NA	No matches found	No matches found	0.1	0.1	0	0.1	1.1	4	4	4	0.2	4	4	4	4	4	4	0.6	4	2.1	4	0.3	5.8	4	4	4	4	4	4	4	4	4	4	4	4	5.4	4	4	4	4	4	4	4	4.1	4	4	4	4	4	4	0	0	0.3	0	0	0	0	0	0	0.1	0	0	4	4	0.8	0.8	4	4	4	4	4	4	4	4	4.1	4	4	4	4	4	4	4	4	4	4	4	4	4	4	5.5	4	4	4	4	4	4	4	4	0.418499	0.309635	0	0.588721	4.409	16.1329	16	15.9866	0.836577	16.0337	16.0067	16	16	16	16	2.38474	16	8.57887	16	1.25084	23.3504	15.9993	16	16.0752	16	16	16	15.9866	16.0789	16	16	16	15.9866	21.6134	16	16	16	15.999	16.0073	15.9993	16	16.3189	16.1424	15.9957	16	15.9866	16	16.0984	0	0.0392521	1.19386	0.00539405	0.102846	0.189248	0.126357	0.00718192	0	0.200754	0.0527528	0.0217954	16.0287	16	3.24551	3.20089	16.0652	16.1768	16	15.9983	16	16.1608	16.0066	16	16.3117	16	16	15.9866	16.114	15.9866	16	16	16	16.0313	15.9866	16.1028	16	16	15.9866	22.1079	15.9981	16	16.0887	16	16	16	16	16	1	PreferredDDA	FALSE	72615.7	30555.5	2477.55	22450.9	19940.7	81367.1	98432.9	7394.06	10561.6	137165	55913.4	55580.5	48925.8	72122.8	39676.3	74606.1	23656.6	163981	49502.7	8836.97	36683.2	40167.5	32025.7	36745.2	76117.6	80080.3	53036.5	15295.3	97724.2	24612.6	62900.8	61948.2	3100.59	63622.7	37006.3	31051.1	39485.1	41455.4	169721	46852.5	55040.8	153196	75371.6	425412	47127.9	3393.76	67171.4	85031.5	12782.8	61535.5	578069	715968	68843	27823.5	24018.9	319345	134259	82718.7	83268.8	506077	61260.9	32967.4	35867.7	49868	157872	94384.7	55715.6	439887	227365	136288	196573	43306.9	51829.7	80565.9	52397.6	12592.8	64929.6	3209.4	41638.1	50997.7	102709	94171	3835.72	159960	68839.3	191843	8207.14	31808.3	178228	94512.5	138052	61474.6	68240.1	36435.8	41973.5	52465.4	138052	61474.6	68240.1	36435.8	41973.5	52465.4	75371.6	425412	47127.9	3393.76	67171.4	85031.5	68839.3	191843	8207.14	31808.3	178228	94512.5	39485.1	41455.4	169721	46852.5	55040.8	153196	41638.1	50997.7	102709	94171	3835.72	159960	62900.8	61948.2	3100.59	63622.7	37006.3	31051.1	51829.7	80565.9	52397.6	12592.8	64929.6	3209.4	76117.6	80080.3	53036.5	20832.2	97724.2	24612.6	94270.7	744288	384702	230599	332602	73275.3	83758.6	14952.2	62068	67963.5	60208.3	62172.9	103653	60165.5	60688.2	84376.7	267119	159699	82782.5	122032	67132.4	126234	40027	277456	26997.3	358944	150907	92975.8	93594.2	568831	110639	11734.4	11871.2	154173	160695	134227	14367.9	69165.9	649749	804748	77379.5	31273.6	81620.1	34344.4	3074.64	25234.8	22413.4	366559
01_c18_neg_2072_286.25085_9.006	01_c18_neg	METHYL 3-HYDROXYPALMITATE	C17 H34 O3	Full match	No results	No results	Full match	NA	286.251	9.006	0.034	1.34356e+07	4	0	0		NA	No matches found	No matches found	0	0	0	0	0	0	0	0	0	0	0	0	0	0	0	0	0	0	0	0	NA	0	0	0	0	0	0	0	0	0	0	0	0	0	0	0	0	0	0	0	0	0	0	0	0	0	0	0	0.2	0.3	0.5	0	0.4	0.3	0	0	0	0	0	0	0	0	0	0	0	0	0	0	0	0	0	0	0	0	0	0	0	0	0	0	0	0	0	0	0	0	0	0	0	0	0	0	0	0	0	0	0.0821991	0.122004	0.0633939	0.0280843	0	0	0	0	0	0	0	0	0	0	0	0	0	0	0	0	NA	0	0	0	0	0	0	0	0	0	0	0	0	0	0	0	0	0	0	0	0	0	0	0	0	0	0	0	1.17627	1.68911	2.7642	0.145199	2.2657	2.01827	0	0	0	0	0	0	0	0.151828	0.207004	0	0	0	0	0	0	0	0	0	0	0.0873015	0	0	0	0	0	0	0	0	0	0	0	0	0	0	0	0	0	0	0	0	0	0	1	PreferredDDA	FALSE	598572	712229	396505	569542	287472	60629.4	505919	33537.9	467789	236702	137081	125964	38964.8	66043.8	81222.2	165516	30743.4	63769.9	30653.4	163107	NA	54723.5	44937.3	25114	72290.4	55113.3	25639.7	35592.4	36557.8	44073.8	35737.3	39711.9	43333.4	38040.6	35225.7	45571.5	40776.3	23742.3	61973.9	31226.9	29746.9	34043.3	22132.8	57622.9	46088.5	32672.6	40088.3	32700.3	1.44825e+06	2.09671e+06	2.88881e+06	1.27167e+07	1.35991e+06	2.00258e+06	2.32878e+06	1.34356e+07	7.94406e+06	2.13982e+06	1.96996e+06	1.15887e+07	30123	38939.4	123182	148245	59921.4	120151	63980.7	261270	292221	220244	86475.9	72268.6	31440.1	55860.3	48310.7	37334.1	39162.8	80704.2	53172	199527	133993	42202.7	33777.2	97833.3	18193.5	166340	44193	27172.9	41963.9	20995.2	159637	27815.8	21548.4	16878.4	16064	27824.8	159637	27815.8	21548.4	16878.4	16064	27824.8	22132.8	57622.9	46088.5	32672.6	40088.3	32700.3	18193.5	166340	44193	27172.9	41963.9	20995.2	40776.3	23742.3	61973.9	31226.9	29746.9	34043.3	53172	199527	133993	42202.7	33777.2	97833.3	35737.3	39711.9	43333.4	38040.6	35225.7	45571.5	31440.1	55860.3	48310.7	37334.1	39162.8	80704.2	72290.4	55113.3	25639.7	48476.9	36557.8	44073.8	108255	442068	494438	372652	146317	122278	51865.6	275977	NA	92592.2	84482	42492.9	50968.1	71064.3	208424	250830	101387	203295	65928.5	111746	137428	280053	52017.8	107899	2.61755e+06	1.51016e+07	8.92912e+06	2.40516e+06	2.21424e+06	1.30257e+07	568653	53224.6	525795	266053	393972	304203	1.62784e+06	2.3567e+06	3.24702e+06	1.42935e+07	1.52854e+06	2.2509e+06	672795	800546	492063	640165	323118	273135
01_c18_neg_2073_193.0739_3.813	01_c18_neg	1107116	C10 H11 N O3	Full match	No results	No results	Full match	NA	193.074	3.813	0.2	769017	15	0	0		NA	No matches found	No matches found	0	0	0	0	0	0	3	0	0	0	0	0	0	0	0	0	0	0	0	0	0	0	0	0	0	0	0	0	0	0	0	0	0	0	0	0	0	0	0	0	0	0	0.1	0	0	0	0	0	0	0	0	NA	0	0	2.3	0.3	0	0	0	NA	0	0	0	0	0.6	0	0	0	0	0	0	0	0	0	0	0.8	0	0	0	0	0	0	0	0	0	0.1	0	0	0	0	0	0	0	0	0	0	0	0	0	0	0	0	29.7215	0	0	0	0	0	0	0	0	0	0	0	0	0	0	0	0	0	0	0	0	0	0	0	0	0	0	0	0	0	0.00668215	0	0	0	0	0	0.514435	0	0	0	0	0	0	0	0	NA	0.0809479	0	23.1935	3.0247	0	0	0	NA	0	0	0	0	5.86759	0	0	0	0	0	0	0	0	0	0	7.94526	0	0	0	0	0	0	0	0	0.028407	0.700918	0	0	0	0	0	0	0	0	0	0	1	PreferredDDA	FALSE	43149.5	26446.2	57013.5	26842.7	28700.8	33650.7	142006	25824.7	29981.7	129258	67350.7	28873	243428	67610.1	100025	51639.7	282093	112651	189487	24692.1	19963.5	103551	139322	36487.2	256823	78468.5	124590	29302.2	248901	95199.9	211899	23320.7	48459.3	65753.8	109308	42510.5	769017	89377.6	159187	148934	569072	138677	461223	29719.3	87053.4	98554.8	191131	27670.4	13377.6	44186.1	39186.8	NA	25348.3	9623.69	33175.7	72445.9	22458.3	15703.3	20253.3	NA	48492.7	51887.4	44403.6	31436.2	45396.4	39354.4	38573	31018.3	44409.7	27871.4	32982.5	20931.8	81258	68183.2	64954.1	26127.2	71907.9	48875.3	81069.2	35353.7	44131.2	71167.3	50634.5	30628.9	304500	393437	131515	55271.6	90463.3	215124	604915	161364	189481	161730	303415	31918.6	604915	161364	189481	161730	303415	31918.6	461223	29719.3	87053.4	98554.8	191131	27670.4	304500	393437	131515	55271.6	90463.3	215124	769017	89377.6	159187	148934	569072	138677	81069.2	35353.7	44131.2	71167.3	50634.5	30628.9	211899	23320.7	48459.3	65753.8	109308	42510.5	81258	68183.2	64954.1	26127.2	71907.9	48875.3	256823	78468.5	124590	39909.5	248901	95199.9	65265.5	52483	75141.1	47158.4	55806.3	35416.6	320611	41779	33778.3	175208	261926	61736.3	82049.7	94694.5	75130.9	53190.1	76810.7	66587.6	411881	114396	169242	87374.4	477301	190605	37289.4	81429.2	25243.1	17650.5	22764.7	NA	159615	40983.9	33699.4	145286	193566	69728.2	15036.4	49665.2	44045.9	NA	28491.5	10817	48500	29725.6	70753.8	30171.2	32259.8	151596
01_c18_neg_2074_320.23514_7.881	01_c18_neg	ICOMUCRET	C20 H32 O3	Full match	No results	No results	Full match	NA	320.235	7.881	0.026	1.0679e+06	47	0	0		NA	No matches found	No matches found	0	0.1	0	NA	0	0	0	0	0	0	0	0	0	0	0	0	0	0	0	0	0	0	0	0	0	0	0	0	0	0	0	0	1	0	0.1	0	NA	NA	0	0	NA	NA	NA	1	0.2	0	0	0	1	0	0	1	0	0	0	0	NA	0	0	0	0	0	0	0	0	0	1	0	0	0	0	0.1	0	0	0	0	0	0	0	0	0	0	0	0	NA	NA	NA	0	0	NA	0	NA	0	0	NA	NA	0	0.510664	0	NA	0	0	0	0	0.0305517	0.164959	0	0	0	0	0.173272	0.11822	0	0	0	0	0	0.0871415	0	0.124621	0	0	0.0609185	0.00597003	0	0.0238574	0	0	4.97786	0	0.253241	0	NA	NA	0	0	NA	NA	NA	4.97786	0.986335	0	0	0	4.97786	0	0	4.97786	0	0	0	0.0512003	NA	0	0	0	0.073767	0.0737659	0	0	0	0	4.97786	0	0	0	0.00770208	0.322024	0	0	0	0	0	0	0	0	0	0	0	0	NA	NA	NA	0	0	NA	0	NA	0	0	NA	NA	1	PreferredDDA	FALSE	214590	898888	1.0679e+06	NA	344787	108477	127442	130061	522615	408165	349802	310671	386944	434399	236319	154414	111280	300005	270856	113669	106628	261180	153709	208863	82181.8	125157	151815	164167	174294	206752	72529.4	75881.6	7424.9	135093	67589.7	184424	NA	NA	8210.3	5833.97	NA	NA	NA	2752.68	7061.47	7921.94	7066.28	8757.44	4445.09	21860.6	13172.5	3336.44	29447.6	13067.4	50261.1	47613.9	NA	39860.9	48049.8	18236.7	182840	24666.9	29276	83764.7	67265.8	58198.1	5126.69	37844.2	58217.2	24086.6	49117.6	22674.8	95755.9	54186.8	42922.3	44748.4	23222	24058.6	36530.4	13057.5	17745.4	42904.9	67716.1	32000.1	NA	NA	NA	15285.7	6723.56	NA	9000.01	NA	7532.32	6444.93	NA	NA	9000.01	NA	7532.32	6444.93	NA	NA	NA	2752.68	7061.47	7921.94	7066.28	8757.44	NA	NA	NA	15285.7	6723.56	NA	NA	NA	8210.3	5833.97	NA	NA	36530.4	13057.5	17745.4	42904.9	67716.1	32000.1	72529.4	75881.6	7424.9	135093	67589.7	184424	95755.9	54186.8	42922.3	44748.4	23222	24058.6	82181.8	125157	151815	223595	174294	206752	8674.36	64032.4	98503.4	40754.6	83107	38365.7	458288	192327	180414	441917	288972	353396	309366	45017.2	49535	141730	113814	98471.2	654709	735003	399852	261269	188287	507609	56493.4	53518	NA	44803.6	54008	20498	143244	206406	587420	458778	1.00533e+06	750271	4996.29	24571.3	14805.9	3750.16	33099.1	14687.7	241199	1.01035e+06	1.32526e+06	NA	387540	488690
01_c18_neg_2075_278.09366_1.697	01_c18_neg	GLU-MET	C10 H18 N2 O5 S	Full match	No results	No results	Full match	NA	278.094	1.697	0.2	2.23203e+06	4	0	0		NA	No matches found	No matches found	0.9	0.5	0.3	0	0.2	0.1	0	0	0	0	0	0	0	0	0	0	0	0	0	0	0	0	0	0	0	0	0	0	0.1	0	0	0	0	0	0	0	0.1	2	2	2	0	0	0.4	0	0.1	NA	0	9.5	0	0	0	0.3	0.2	0	0	0	0	0	0	0	0	0	0	0	0.1	0	0	0	0	0	0	0	0	0	0	0	0.1	0	0	0	0	0	0.4	0	0	0	0.1	2	9.5	2	0.2	0	0.1	0	0.2	2	9.19258	5.09061	3.37718	0.265555	2.17552	1.28188	0.151082	0.0835486	0	0	0	0	0.08838	0.321016	0.0353507	0	0	0.0939161	0	0	0	0	0	0	0.48993	0	0.134024	0	0.750176	0.112617	0	0	0.0686801	0	0	0	1.36694	19.9986	19.9986	19.9986	0.0224582	0.436903	4.14733	0.11212	1.3529	NA	0	94.829	0.276098	0.157033	0.498279	2.76479	2.3764	0.384187	0.0623633	0.149625	0.180734	0.0904243	0.0119931	0.246299	0	0	0	0	0.570839	0	0	0	0	0.00803895	0	0	0.0749908	0	0.050027	0.0181691	0.570041	0	0.0152224	0	0.0309882	0.0945808	4.07871	0.160352	0.190469	0	1.21494	19.9986	94.829	19.9986	1.69241	0	1.46535	0.243221	1.50984	19.9986	1	PreferredDDA	FALSE	1.12613e+06	1.09715e+06	1.13418e+06	42279.1	414691	117154	886182	204559	1.04362e+06	1.64616e+06	319952	174848	89005.2	63210	65148.5	12545.4	190174	102144	136420	83830.5	51389.5	118015	60634.8	54698	119464	63642.7	76564.6	5925.49	192313	91217.1	210779	56197.4	67158.8	114233	71043.8	52833.7	18667.8	2851.25	6570.67	5448.96	24923.4	8135.64	20023.7	30477.6	19646.2	NA	3214.72	6768.37	559395	477655	369503	62346.8	2.23203e+06	913717	593943	125396	131179	662003	1.55215e+06	38257.4	41348.7	23663.9	46067.5	19327.2	52556	73120.1	44857.2	28942.5	26545	159821	32913.1	19535.2	67537.1	52375	51028.1	32534	61753.3	69973.5	56909	14296.4	23138.5	56373.2	53793	21189.8	11574.9	2903.52	17193.9	13774.2	6774.87	7544.07	15940.7	13910.5	22777.6	12680.4	16592.7	7929.85	15940.7	13910.5	22777.6	12680.4	16592.7	7929.85	20023.7	30477.6	19646.2	NA	3214.72	6768.37	11574.9	2903.52	17193.9	13774.2	6774.87	7544.07	18667.8	2851.25	6570.67	5448.96	24923.4	8135.64	56909	14296.4	23138.5	56373.2	53793	21189.8	210779	56197.4	67158.8	114233	71043.8	52833.7	67537.1	52375	51028.1	32534	61753.3	69973.5	119464	63642.7	76564.6	8070.52	192313	91217.1	75898.3	48970.7	44914.1	270417	55688.9	33053.5	230823	141841	86951	199681	113993	92548.9	69961.9	43186.6	77946.2	32701.7	88924.7	123719	150597	106951	110231	21226.8	321774	172828	667591	140945	147446	744092	1.74462e+06	43001.3	996068	324636	1.17303e+06	1.85028e+06	919541	422259	628760	536884	415322	70077.8	2.5088e+06	1.02702e+06	1.26578e+06	1.23319e+06	1.40752e+06	47521.7	466112	527777
01_c18_neg_2077_209.06881_4.285	01_c18_neg	QV1MVO1R	C10 H11 N O4	Full match	No results	No results	Full match	NA	209.069	4.285	0.2	5.04824e+06	6	0	0		NA	No matches found	No matches found	0	0	0	0	0	0	0	0	0	0	0	0	0	0	0	0	0	0	0	0	0	0	0	0	0	0	0	0	0	0	0	0	0	0	0	0	0	0	0	0	0	0	0	0	0	0	0	0	0	0	0	0	0	0	0	0	0	0	0	0	0	0	0	0	0	0	0	0	0	0	0	0	0	0	0	0	0	0	0	0	0	0	0	0	0	0	0	0	0	0	0	0	0	0	0	0	0.00314622	0.00835126	0.0115685	0.253198	0.101706	0	0	0	0	0.0103311	0	0	0	0	0.160463	0	0	0	0	0	0	0	0	0	0	0.114958	0.107259	0	0	0	0	0	0	0	0	0	0	0	0	0	0	0	0	0	0.0289605	0	0	0	0.0104489	0	0	0.0706371	0.118967	0.323602	0	0.00492589	0.0317022	0.0832072	0	0.073032	0	0	0	0.0788881	0	0	0	0	0	0	0	0	0	0	0	0	0	0	0	0	0	0	0	0	0	0	0	0.0145396	0	0	0	0	0	0	0	0	1	PreferredDDA	FALSE	827026	405215	549814	5.04824e+06	1.1168e+06	90964.4	68981.3	56911.9	234378	370936	244831	155272	27095.9	23049.2	29016.2	61833.8	19261.2	31158.5	32366.5	48145.5	9152.23	21330.2	26416.5	16966	36159.8	31664.6	29598.6	19813.6	29530.4	19948.1	33394.3	20157.3	30967.6	19087.2	27551	58903	122076	88989.5	69047.3	33339.8	91392.6	90885.7	113255	69581.4	105057	47791.8	85045.8	93351.9	173297	108434	119769	1.80511e+06	232773	391480	202004	1.28866e+06	410199	264426	149568	695056	24236.1	21077.8	38087.6	56714.2	35290.2	39859.4	23078.2	30210.7	87688.2	31492.6	30286.6	17743.1	34564.2	37202.9	48348.7	18668.3	25062.8	38939.5	16501.1	22850.5	30548.4	35365.9	29702.5	34585.3	74006.6	181253	56017.7	155045	49040.8	63221.8	161279	133066	155224	114609	143284	146649	161279	133066	155224	114609	143284	146649	113255	69581.4	105057	47791.8	85045.8	93351.9	74006.6	181253	56017.7	155045	49040.8	63221.8	122076	88989.5	69047.3	33339.8	91392.6	90885.7	16501.1	22850.5	30548.4	35365.9	29702.5	34585.3	33394.3	20157.3	30967.6	19087.2	27551	58903	34564.2	37202.9	48348.7	18668.3	25062.8	38939.5	36159.8	31664.6	29598.6	26986.1	29530.4	19948.1	39048.4	51116.6	148368	53285.5	51244.9	30021.3	54764.2	81462.3	15485.6	36090.6	49663	28706.4	41007.5	38467	64444.2	95960.4	59711	67442.2	45846.2	38999.2	49095.5	104623	32590	52720.2	227052	1.44845e+06	461064	297215	168114	781243	77535	90319.1	263441	416932	703645	374981	194786	121880	134621	2.02894e+06	261636	440024	929577	455462	682319	5.67422e+06	1.25529e+06	409795
01_c18_neg_2078_168.00923_0.628	01_c18_neg		C4 H8 O5 S	Full match	No results	No results	No match	NA	168.009	0.628	0.2	995007	1	0	0		NA	No matches found	No matches found	0	4	4	4	0	4	0	4	2	0	4	4	4	4	4	4	4	4	4	4	4	4	4	4	4	4	4	4	4	4	1.1	4	4	4	4	3.7	4	4	4	4	4	4	4	4	4	4	4	4	0	0	0	0	0	0	0	0	0	0	0	0	0.7	0.4	0.2	4	0.3	0.3	0.4	3.6	0.2	0.1	0.5	4	4	4	4	4	4	4	4	4	1.3	4	0.5	4	4	4	4	4	4	4	4	3.6	4	4	4	4	0.333078	100	100	100	0.0698616	100	0	100	50.9805	0	100	100	100	100	100	100	100	100	100	100	100	100	100	100	100	100	100	100	100	100	28.4694	100	100	100	100	93.6477	100	100	100	100	100	100	100	100	100	100	100	100	0	0.337575	0	0.0895409	0.498864	0	0.697748	0	0	0.0379205	0	0	16.6588	10.9352	5.64482	100	8.30591	6.89307	9.07913	88.9331	5.27987	3.07476	12.9032	100	100	100	100	100	100	100	100	100	33.3828	100	13.4578	100	100	100	100	100	100	100	100	89.3896	100	100	100	100	1	PreferredDDA	FALSE	133920	79026.9	41126	15613.3	263255	1937.37	290552	57141.4	111399	96920.1	98418.1	107963	13790.9	16655.6	5292.38	5079.31	14924.1	9299.26	19965.9	6143.88	16034.3	6806.24	16938.6	24748.9	37567.5	23084	8942.5	5539.19	20324.8	37566.4	36367.8	24864.4	24734.5	22158.1	37453.3	10503.7	452839	129936	206537	186032	289524	380691	285248	106024	224073	178214	159925	85993	802927	681739	977698	188477	740912	668935	902773	654893	964333	930943	995007	235697	31049.6	23170.1	55962.7	33080.8	60095.5	55784	54073	47072.8	59847.2	74884.1	36109.7	39381.5	42324.2	27266.9	32499.6	43036.7	34720.1	30615	42502.3	15753.8	31936.1	31094.8	40384.5	34898.4	233652	382036	320126	151102	302423	428307	394105	421922	381921	205142	304618	231115	394105	421922	381921	205142	304618	231115	285248	106024	224073	178214	159925	85993	233652	382036	320126	151102	302423	428307	452839	129936	206537	186032	289524	380691	42502.3	15753.8	31936.1	31094.8	40384.5	34898.4	36367.8	24864.4	24734.5	22158.1	37453.3	10503.7	42324.2	27266.9	32499.6	43036.7	34720.1	30615	37567.5	23084	8942.5	7544.38	20324.8	37566.4	91491.5	79647.2	101261	126704	61097.7	66633.5	33782.3	10395.4	27130.1	11516.2	31844.5	41875.1	52535.9	42285.4	94688.9	55972.8	101682	94386.5	23334.2	28181.2	8954.71	8594.19	25251.6	15734.4	1.01472e+06	736100	1.08391e+06	1.04638e+06	1.11839e+06	264923	326581	90683.4	125213	108938	282854	260732	902490	766274	1.09893e+06	211848	832785	751883	150526	88826.2	51037.3	17549.3	295899	8727.83
01_c18_neg_2079_372.29879_6.851	01_c18_neg		C20 H40 N2 O4	Full match	No results	No results	No results	NA	372.299	6.851	0.2	727421	0	0	0		NA	No matches found	No matches found	3	2.1	2.4	1	0.9	NA	0	0	0	0	0	0	NA	NA	NA	NA	NA	NA	NA	0	NA	NA	NA	NA	0.7	NA	NA	NA	NA	NA	NA	0	0	NA	0	NA	NA	NA	NA	NA	NA	NA	NA	NA	NA	NA	NA	NA	1.5	1.2	1.1	1.5	3	2.1	0	0	0	0	0	0	NA	NA	0	0.7	NA	NA	0.1	0	0	0	NA	0	NA	NA	NA	0	NA	NA	0	0	0	NA	NA	0	NA	0	NA	NA	NA	NA	0	NA	NA	NA	NA	NA	15.1185	10.5635	11.8155	4.86324	4.3271	NA	0	0	0	0	0	0	NA	NA	NA	NA	NA	NA	NA	0	NA	NA	NA	NA	3.64203	NA	NA	NA	NA	NA	NA	0	0	NA	0	NA	NA	NA	NA	NA	NA	NA	NA	NA	NA	NA	NA	NA	7.72809	5.80231	5.40331	7.68347	14.8809	10.4838	0	0	0	0	0	0.0242911	NA	NA	0	3.4662	NA	NA	0.534118	0.147094	0	0	NA	0	NA	NA	NA	0	NA	NA	0	0	0	NA	NA	0	NA	0	NA	NA	NA	NA	0	NA	NA	NA	NA	NA	1	PreferredDDA	FALSE	336974	275107	143552	69492.5	98774.3	NA	86098.2	19527	183361	356933	54673.1	40888.1	NA	NA	NA	NA	NA	NA	NA	3142.9	NA	NA	NA	NA	9075.15	NA	NA	NA	NA	NA	NA	2400.04	4771.07	NA	4756.85	NA	NA	NA	NA	NA	NA	NA	NA	NA	NA	NA	NA	NA	90848.5	58703.8	81840.5	727421	121438	133161	172283	303266	505702	61468.1	60098.6	248084	NA	NA	3657.39	26674.2	NA	NA	12584.3	26641.1	62170	6408.87	NA	3774.42	NA	NA	NA	2856.61	NA	NA	5181.47	15147.7	46869.7	NA	NA	3348.81	NA	3925.73	NA	NA	NA	NA	3743.58	NA	NA	NA	NA	NA	3743.58	NA	NA	NA	NA	NA	NA	NA	NA	NA	NA	NA	NA	3925.73	NA	NA	NA	NA	NA	NA	NA	NA	NA	NA	5181.47	15147.7	46869.7	NA	NA	3348.81	NA	2400.04	4771.07	NA	4756.85	NA	NA	NA	NA	2856.61	NA	NA	9075.15	NA	NA	NA	NA	NA	21292.6	45076.8	105192	10843.8	NA	6386.32	NA	5317.79	NA	NA	NA	NA	NA	NA	6188.31	45132.7	NA	NA	NA	NA	NA	NA	NA	NA	193646	340871	568409	69090.2	67550.9	278846	96774.4	30989.4	206098	401193	157131	98744.7	102114	65983	91988.7	817622	136496	149672	378759	309220	178148	78109.6	111022	NA
01_c18_neg_2080_279.98864_0.62	01_c18_neg		C4 H6 N6 O5 P2	Full match	No results	No results	No results	NA	279.989	0.62	0.2	2.46597e+06	0	0	0		NA	No matches found	No matches found	0	0	0	0	0	0	0	NA	0	0	NA	NA	0	NA	NA	NA	0	0	0	NA	NA	0	NA	NA	NA	NA	NA	NA	NA	NA	NA	NA	NA	NA	NA	NA	0	0	0	0	0	0	0	0	0	0	0	NA	0	0	0	0	0	0	0	0	0	0	0	0	NA	0	0	NA	0	NA	NA	NA	NA	0	NA	NA	NA	0	NA	0	0	0	0	NA	0	0	0	NA	0	0	0	0	0	0	0	0	0	0	0	0	0	0	0	0	0	0	0.100073	NA	0	0	NA	NA	0	NA	NA	NA	0	0	0	NA	NA	0	NA	NA	NA	NA	NA	NA	NA	NA	NA	NA	NA	NA	NA	NA	0	0	0	0	0	0	0	0	0	0	0	NA	0	0	0	0	0	0	0.0227519	0	0	0.0471017	0.188878	0	NA	0	0	NA	0	NA	NA	NA	NA	0	NA	NA	NA	0	NA	0	0	0	0	NA	0	0	0	NA	0	0	0	0	0	0	0	0	0	0	0	0	1	PreferredDDA	FALSE	70518	5014.15	7022.12	4045.88	185926	4788.15	235286	NA	7301.22	56777.6	NA	NA	4034.6	NA	NA	NA	5455.08	14546.4	6091.72	NA	NA	7436.31	NA	NA	NA	NA	NA	NA	NA	NA	NA	NA	NA	NA	NA	NA	285365	11535.9	18784.2	55133.6	380382	318676	227570	16562	49273.3	55955.3	17906.7	NA	261151	128120	272921	89966.4	294484	189157	316655	92650.1	234799	359903	338565	116436	NA	5982.11	3823.13	NA	3056.36	NA	NA	NA	NA	5853.46	NA	NA	NA	2935.18	NA	7803.42	3132.93	5270.11	4301.92	NA	3999.65	2507.66	3038.71	NA	118132	422352	184067	12189.1	100758	403961	470359	237565	262990	138827	483337	76410.7	470359	237565	262990	138827	483337	76410.7	227570	16562	49273.3	55955.3	17906.7	NA	118132	422352	184067	12189.1	100758	403961	285365	11535.9	18784.2	55133.6	380382	318676	4301.92	NA	3999.65	2507.66	3038.71	NA	NA	NA	NA	NA	NA	NA	NA	2935.18	NA	7803.42	3132.93	5270.11	NA	NA	NA	NA	NA	NA	NA	NA	NA	9904.05	NA	NA	10307.2	NA	NA	12582.2	NA	NA	NA	10917.3	6468.74	NA	5171.36	NA	6826.55	NA	NA	NA	9230	24612.5	355921	104139	263914	404531	380547	130874	264461	NA	8206.58	63818	NA	NA	293534	144007	306763	101122	331000	212613	79262.2	5635.91	8714.46	4547.57	208981	21570.6
01_c18_neg_2084_185.92322_0.523	01_c18_neg		C2 H5 O2 P3 S	Full match	No results	No results	No results	NA	185.923	0.523	0.2	157601	0	0	0		NA	No matches found	No matches found	0	0	0	0	0	0	0	0	0	0	0	0	0	0	0	0	0	0	0	0	0	0	0	0	0	0	0	0	0	0	NA	0	0	0	0	0	0	0	0	0.7	0	0	0	0	0.1	0	0.1	0	0	0	0	0	0	0	0	0	0	0	0	0	0	0	0	0	0	0	0	0	0	0	0	0	0	0	0	0	0	0	0	0	0	0	0.7	0	0	0	0	0	0	0	0	0	0	0	0	0	0	0	0	0	0	0	0	0	0	0	0	0	0	0	0	0	0	0	0	0	0	0	0	0	0	0	0	0	0	0	NA	0	0	0	0	0	0	1.56577	0	33.2491	0	0	0	0	3.12568	0	3.22151	0	0	0	0	0	0	0	0	0	0	0	0	0	0	0	0	0	0	0	0	0	0	0	0	0	0	0	0	0	0	0	0	0	0	0	33.2491	0	0	0	0	0	0	0	0	0	0	0	0	0	1	PreferredDDA	FALSE	50396.3	157601	54667	69939.3	50235.2	88151.6	138644	78458.9	63053.5	18270	73938.1	65311.8	60253.8	60861	72843.6	52361	60327.8	52308.1	67822.7	42490.1	125117	62937	34105	67649	61878.4	51584.7	59805.6	41960.6	65538.5	91676.1	NA	37340	62291.9	62573.7	52576.6	67084.4	47131.8	68580.8	30372.7	3075.23	39026.4	23202.5	25767.3	19798.8	32774.3	53847.9	23383.7	47104.9	59725	55073	60899	70918.5	57027.7	45249.2	62269.5	57649.6	62717.9	51909.6	90115.4	29185.2	61848.1	56006.2	63915.9	45795.1	41668.8	53800.5	20079.5	52239.5	40671.5	60813.7	22135.8	51646.8	65784.8	24340.5	58247.1	64643.9	61895.8	62131.3	60110.2	64736.6	35895.5	73181.1	10596.3	71232.6	67436.3	42925.1	38540.8	35011.8	52281.5	98600.6	40611.1	39031.3	67766	92514.5	43901	52079	40611.1	39031.3	67766	92514.5	43901	52079	25767.3	19798.8	32774.3	53847.9	23383.7	47104.9	67436.3	42925.1	38540.8	35011.8	52281.5	98600.6	47131.8	68580.8	30372.7	3075.23	39026.4	23202.5	60110.2	64736.6	35895.5	73181.1	10596.3	71232.6	NA	37340	62291.9	62573.7	52576.6	67084.4	65784.8	24340.5	58247.1	64643.9	61895.8	62131.3	61878.4	51584.7	59805.6	57150.3	65538.5	91676.1	33974.5	88389.3	68816.2	102897	37453.8	87386.3	114756	71893.2	211698	106489	64117.4	114462	104647	102211	108146	77485.4	70503.5	91030.5	101949	102977	123251	88594.9	102075	88505.2	69990.9	64798.1	70494.9	58346.4	101290	32804.2	155836	124514	70872.1	20535.5	212498	157728	67130.9	61902.1	68450.5	79712.4	64099.2	50860.1	56645.5	177143	67841.8	78611.8	56464.4	397123
01_c18_neg_2085_467.33745_9.013	01_c18_neg		C23 H50 N O6 P	Full match	No results	No results	No results	NA	467.337	9.013	0.2	468113	0	0	0		NA	No matches found	No matches found	1.5	0.2	0.5	0.2	1.8	0	0	1	0.1	0	0	0	0	0	0	0	NA	0	0.5	0	0	0	0	0	0.1	0	1.2	0	0	0	0	0	0	0	0.1	0	1	0	0	NA	0	0	NA	0	0	0	0	0	1.2	1.3	1.1	3.2	0.5	1.2	1.5	4.7	5.1	2	2	3.6	0.1	0	0.2	1.1	0.1	0.4	0	0.3	0.6	0	0	0.1	0.1	0	0.1	0	0	0	0	0	0.1	0	0	0	0	0	0	0	0	0	0	0	0	0	0	0	6.61631	0.959065	2.28239	0.799564	7.94776	0	0	4.3232	0.605414	0	0	0	0	0	0	0	NA	0	2.09812	0	0	0	0	0	0.235515	0	5.23048	0	0.0413976	0	0	0	0	0	0.48916	0	4.3232	0	0	NA	0	0	NA	0	0	0	0	0.140802	5.25593	5.61212	4.81806	14.1171	2.19484	5.16944	6.53368	20.5375	22.112	8.88361	8.53368	15.4757	0.412696	0	0.846729	4.58094	0.434317	1.95537	0	1.3458	2.57297	0	0	0.611681	0.536981	0	0.457945	0	0	0	0	0	0.588224	0	0	0	0	0	0	0	0	0	0	0	0	0	0	0	1	PreferredDDA	FALSE	226502	450416	290677	155340	107365	34279.4	247911	11522.6	373146	458865	65341.5	91721.8	56488.6	17889.5	32178.2	13422.7	NA	17230.3	14166.9	5162.2	47491.8	16569.4	20724.8	5004.66	110349	78375.9	34059.3	23122.3	96969.2	20998.5	202013	28264.6	126391	87487.9	28186.6	38935.6	2212.33	7993.03	8567.56	NA	7362.35	46887	NA	34016.6	9054.8	6264.14	14030.8	15738.3	69442.1	226858	156299	211845	308158	98291	152488	152651	72562.8	95711.1	110794	257352	33497.9	17981.5	44698.1	75101.7	86992.8	97226	68908.2	185915	165672	211426	37672.8	270276	56313	57044.3	85053.1	301991	67421.9	93160.2	85883.5	105967	229023	175819	63452.5	217810	3715.43	5347.53	17475.4	2647.24	5477.61	7645.07	12535.4	10221.3	15073.2	8770.63	2921.61	13011.4	12535.4	10221.3	15073.2	8770.63	2921.61	13011.4	NA	34016.6	9054.8	6264.14	14030.8	15738.3	3715.43	5347.53	17475.4	2647.24	5477.61	7645.07	2212.33	7993.03	8567.56	NA	7362.35	46887	85883.5	105967	229023	175819	63452.5	217810	202013	28264.6	126391	87487.9	28186.6	38935.6	56313	57044.3	85053.1	301991	67421.9	93160.2	110349	78375.9	34059.3	31492.5	96969.2	20998.5	116593	314568	280316	357732	63742.4	457307	23970.4	8734.45	80356.1	28035.4	38962.6	8467.88	56678.4	32816.3	75629.2	127072	147192	164506	95578.8	30269	54445.6	22711.1	NA	29153.6	171396	171580	81560.6	107579	124533	289264	278652	18286.3	419416	515764	187791	221508	78052.9	254989	175680	238114	346369	110479	254588	506268	360730	174602	120678	154429
01_c18_neg_2087_306.158_5.643	01_c18_neg		C16 H22 N2 O4	Full match	No results	No results	No match	NA	306.158	5.643	0.024	6.83369e+06	1	0	0		NA	No matches found	No matches found	0.1	0	0	0	0.1	0	0	NA	0	0	0	0	0	0	0	0	0	0	0	0	0	0	0	NA	0	0	0	0	0	0	0	NA	NA	0	0	0	0	NA	0	0	NA	NA	NA	0	NA	NA	NA	NA	0.1	0	0	0	0	0	0	0	0	0	0	0	0	0	0	0	0	0	0	0	0	0	0	0	0	0	0	0	0	0	0	0	0	0	0	0	NA	0	0	NA	0	NA	0	NA	NA	0	NA	NA	0.350492	0	0	0	0.734235	0	0	NA	0	0	0	0.155955	0	0	0	0	0	0	0	0	0	0	0	NA	0	0	0	0	0	0	0	NA	NA	0	0	0	0	NA	0	0	NA	NA	NA	0	NA	NA	NA	NA	0.385958	0.194515	0.0155771	0	0.0917194	0.308299	0.0555514	0.10453	0.0864902	0.233561	0.290783	0.041611	0	0	0	0	0	0	0	0	0	0	0	0	0	0	0	0	0	0	0	0	0	0	0	0	NA	0	0	NA	0	NA	0	NA	NA	0	NA	NA	1	PreferredDDA	FALSE	613394	112388	158520	172508	758526	33403.9	71179.9	NA	90438.8	124108	43158.7	12865.4	68792.7	40424.7	36642.7	99984.1	7305.07	4689.18	4022.58	74800.8	3029.18	7662.13	2221.32	NA	37026	2642.85	4465.56	2890.79	9369.93	13820.6	11639.1	NA	NA	2686.35	4720.55	2336.04	3357.63	NA	24298.6	2326.32	NA	NA	NA	14058.1	NA	NA	NA	NA	808010	894273	709489	6.83369e+06	1.31722e+06	1.25489e+06	1.00352e+06	5.1465e+06	4.03854e+06	1.43232e+06	1.20191e+06	3.87053e+06	57222	37961.7	58301.7	220571	66868	77190.5	59316.6	175515	200055	141810	60511.6	99932.9	11384.2	29385.7	22810.5	9967.92	13744.8	55164.7	31574.5	64677.9	59803.2	19866.6	65905.7	43769.9	NA	100414	17710.2	NA	4166.06	NA	68052.2	NA	NA	5577.1	NA	NA	68052.2	NA	NA	5577.1	NA	NA	NA	14058.1	NA	NA	NA	NA	NA	100414	17710.2	NA	4166.06	NA	3357.63	NA	24298.6	2326.32	NA	NA	31574.5	64677.9	59803.2	19866.6	65905.7	43769.9	11639.1	NA	NA	2686.35	4720.55	2336.04	11384.2	29385.7	22810.5	9967.92	13744.8	55164.7	37026	2642.85	4465.56	3937.25	9369.93	13820.6	100364	296971	338493	239942	102386	169086	6806.2	126563	5125.38	12964.3	4176.08	NA	96819.7	69280.1	98646.5	373207	113141	130606	116397	68398.6	61999.4	169173	12360.2	7934.1	1.12795e+06	5.78467e+06	4.53932e+06	1.60993e+06	1.35095e+06	4.35047e+06	80006.2	NA	101653	139497	124038	31069.9	908204	1.00516e+06	797466	7.68107e+06	1.48055e+06	1.4105e+06	689455	126324	196724	193899	852583	150484
01_c18_neg_2088_303.10652_0.858	01_c18_neg		C12 H13 N7 O3	Full match	No results	No results	No match	NA	303.107	0.858	0.2	534843	1	0	0		NA	No matches found	No matches found	0	11	0	NA	0	6	0	11	1.4	0	6	0	0	0	6	0	6	0	0.6	0	6	0	6	6	6.1	6.2	6.1	6.5	6	6	3.7	6	6	6	6	6	0	0.1	0	0	1	0	0	0	0	0	0	0	0.2	0.1	0.4	6	6	5.1	0.3	3.7	4.9	0.8	1.3	NA	0	0	0	0	0	0	0	0	1	0	0	0	6.1	6.1	6.1	6.1	2.1	6.1	6	4.5	6	6	6.1	6	0	NA	0	0	0	0	0	0	0	0	NA	0	0.203725	91.6667	0	NA	0	50	0.108396	91.6667	11.3312	0	50	0	0	0	50	0	50	0	5.02341	0	50	0	50	50	51.0177	51.5736	51.0315	53.8683	50.2792	50	31.0427	50	50.2864	50.2188	50	50	0.340269	0.774775	0.194398	0	8.32686	0	0	0	0	0	0	0	1.96694	1.22608	3.48558	50	50	42.293	2.72708	30.5371	40.4827	6.29415	10.9614	NA	0.00371078	0	0	0	0	0	0	0	8.32686	0.0505313	0	0	50.8769	50.5076	50.737	50.8668	17.4291	50.603	50.3158	37.5516	50.184	50.3216	50.4218	50.2979	0	NA	0	0.141554	0	0	0	0	0	0	NA	0	1	PreferredDDA	FALSE	21468.6	3398.87	18777.5	NA	15115.4	20697.4	252479	6936.26	41277.8	42660.8	4700.67	4881.83	57286.8	63654.2	3288.64	17182.3	7238.19	45601.1	14050.8	37103.8	14578.7	54470.6	6983.75	10320.5	118678	85852.6	121867	98524.1	144545	49110.3	212450	57302.3	256159	57257.6	86943.6	92194.6	62844.7	26774.5	137381	13872.8	3796.59	34117.3	27259.8	101494	95200.1	62053.5	33645.5	26371.3	17529	26724.4	18036.3	3956.1	9398.41	39020.3	74851.5	44859	81186.8	41361.8	138762	NA	218903	242009	242263	272758	220399	147722	175044	149947	3531.65	230811	157798	384402	184113	160533	186102	534843	166428	207360	301773	271124	340465	311040	276720	154092	128541	NA	2881.64	40290.3	2143.86	4312.83	8273.12	18556.2	25777.2	62932.2	NA	12258.7	8273.12	18556.2	25777.2	62932.2	NA	12258.7	27259.8	101494	95200.1	62053.5	33645.5	26371.3	128541	NA	2881.64	40290.3	2143.86	4312.83	62844.7	26774.5	137381	13872.8	3796.59	34117.3	301773	271124	340465	311040	276720	154092	212450	57302.3	256159	57257.6	86943.6	92194.6	184113	160533	186102	534843	166428	207360	118678	85852.6	121867	134190	144545	49110.3	296175	253711	5975.54	390533	266995	650409	23773.9	62779.6	24667.2	92164.2	13129.5	17462.2	370384	441666	409909	461507	372914	249945	96929.3	107703	5564.37	29072.4	12247	77157.1	84133	50421.6	91254	46490.6	155969	NA	283786	11007.8	46396.3	47950.7	13509.7	11789.6	19702.6	30038.2	20272.8	4446.66	10563.8	43858.8	24130.7	3820.33	23302.9	NA	16989.7	93241.9
01_c18_neg_2091_512.2804_10.321	01_c18_neg		C27 H44 O7 S	Full match	No results	No results	No results	NA	512.28	10.321	0.2	656222	0	0	0		NA	No matches found	No matches found	NA	NA	NA	NA	NA	NA	NA	NA	NA	NA	NA	NA	NA	NA	NA	NA	NA	NA	NA	NA	NA	NA	NA	NA	NA	NA	NA	NA	NA	NA	NA	NA	NA	NA	NA	NA	NA	NA	NA	NA	NA	NA	NA	NA	NA	NA	NA	NA	0	0	0	0.4	0.2	0	0	0	0	0	0	0	NA	NA	NA	NA	NA	NA	NA	NA	NA	NA	NA	NA	NA	NA	NA	NA	NA	NA	NA	NA	NA	NA	NA	NA	NA	NA	NA	NA	NA	NA	NA	NA	NA	NA	NA	NA	NA	NA	NA	NA	NA	NA	NA	NA	NA	NA	NA	NA	NA	NA	NA	NA	NA	NA	NA	NA	NA	NA	NA	NA	NA	NA	NA	NA	NA	NA	NA	NA	NA	NA	NA	NA	NA	NA	NA	NA	NA	NA	NA	NA	NA	NA	NA	NA	0	0	0	1.65389	0.741298	0	0	0	0.0317985	0	0	0	NA	NA	NA	NA	NA	NA	NA	NA	NA	NA	NA	NA	NA	NA	NA	NA	NA	NA	NA	NA	NA	NA	NA	NA	NA	NA	NA	NA	NA	NA	NA	NA	NA	NA	NA	NA	1	PreferredDDA	FALSE	NA	NA	NA	NA	NA	NA	NA	NA	NA	NA	NA	NA	NA	NA	NA	NA	NA	NA	NA	NA	NA	NA	NA	NA	NA	NA	NA	NA	NA	NA	NA	NA	NA	NA	NA	NA	NA	NA	NA	NA	NA	NA	NA	NA	NA	NA	NA	NA	48171.4	25299.9	14289.3	53899.7	26655.3	35838.1	169576	450976	498739	62126.5	96067.4	656222	NA	NA	NA	NA	NA	NA	NA	NA	NA	NA	NA	NA	NA	NA	NA	NA	NA	NA	NA	NA	NA	NA	NA	NA	NA	NA	NA	NA	NA	NA	NA	NA	NA	NA	NA	NA	NA	NA	NA	NA	NA	NA	NA	NA	NA	NA	NA	NA	NA	NA	NA	NA	NA	NA	NA	NA	NA	NA	NA	NA	NA	NA	NA	NA	NA	NA	NA	NA	NA	NA	NA	NA	NA	NA	NA	NA	NA	NA	NA	NA	NA	NA	NA	NA	NA	NA	NA	NA	NA	NA	NA	NA	NA	NA	NA	NA	NA	NA	NA	NA	NA	NA	NA	NA	NA	NA	NA	NA	190604	506897	560583	69830.2	107980	737593	NA	NA	NA	NA	NA	NA	54144.7	28437.1	16061.2	60583.2	29960.6	40282	NA	NA	NA	NA	NA	NA
01_c18_neg_2092_466.32935_6.299	01_c18_neg		C27 H46 O6	Full match	No results	No results	No results	NA	466.329	6.299	0.02	1.48406e+07	0	0	0		NA	No matches found	No matches found	0	0	0.1	0	0	0	0	NA	0	0	0	0	0	0	0	0	0	NA	0	0	0	0	NA	NA	0	NA	0	0	0	0	0	0	0	0	0	NA	0	0	0	0	0	0	0	0	NA	0	0	0	0	0	0	0	0	0	0	0	0	0	0	0	0	0	0	0	0.1	0	0	0	0	0	0	0	0	0	0	0	0	0	0.1	0	0	0	0	0	0	NA	NA	0	NA	NA	NA	0	NA	NA	NA	0	0.0484157	0	0.242041	0.0448425	0.0845521	0	0	NA	0.0414542	0	0	0	0	0	0	0	0	NA	0	0	0	0	NA	NA	0	NA	0.173882	0	0	0	0	0	0	0	0.0580077	NA	0	0.0139187	0	0	0	0	0	0.0308313	NA	0.194419	0	0	0.106723	0	0.125697	0.0201132	0.0187895	0.0284751	0	0	0	0	0	0.0204744	0.16156	0	0	0	0.256875	0	0	0	0.00777798	0	0	0	0	0	0	0	0	0.0818427	0.299833	0	0	0	0	0	0	NA	NA	0	NA	NA	NA	0	NA	NA	NA	0	1	PreferredDDA	FALSE	1.71465e+06	109978	1.78957e+06	319139	2.04015e+06	101967	1.00571e+06	NA	438430	755194	274496	95836.4	75862.9	5099.27	53917.7	11803.9	11615.6	NA	24708.4	18354.4	4316.19	7020.29	NA	NA	64958	NA	88342.5	7381.94	28954.6	18400.1	92353	6439.18	10891.7	18621.2	66729.9	NA	8394.26	29119.1	6673.88	170426	9896.98	76384.5	5266.54	27576.5	NA	27836.5	32300.4	8475.29	790461	1.52527e+06	770376	1.48406e+07	849180	1.08558e+06	1.15081e+06	5.48445e+06	5.19393e+06	768131	804717	8.45165e+06	33092	56230.5	57000	1.09035e+06	87068.8	116543	70599.8	338548	489587	160430	24405.9	308443	11400.5	38042.7	9398.25	37990.6	11849.2	37114.9	26252.8	130292	175878	9698.53	32941.4	58048.3	2822.98	NA	NA	41802.8	NA	NA	NA	13891.1	NA	NA	NA	38452.9	NA	13891.1	NA	NA	NA	38452.9	5266.54	27576.5	NA	27836.5	32300.4	8475.29	2822.98	NA	NA	41802.8	NA	NA	8394.26	29119.1	6673.88	170426	9896.98	76384.5	26252.8	130292	175878	9698.53	32941.4	58048.3	92353	6439.18	10891.7	18621.2	66729.9	NA	11400.5	38042.7	9398.25	37990.6	11849.2	37114.9	64958	NA	88342.5	10054.2	28954.6	18400.1	119455	572823	828380	271447	41294.8	521886	41806.5	31055.7	7302.99	11878.3	NA	NA	55991.7	102621	96444	1.84487e+06	147320	197192	128360	8627.97	91228.8	19972.2	19653.6	NA	1.29351e+06	6.16452e+06	5.83797e+06	863379	904502	9.49965e+06	1.13041e+06	NA	492796	848839	788900	231445	888478	1.7144e+06	865902	1.66808e+07	954478	1.22019e+06	1.92726e+06	123615	2.22086e+06	358713	2.29312e+06	459360
01_c18_neg_2094_387.29863_8.816	01_c18_neg		C22 H37 N5 O	Full match	No results	No results	No match	NA	387.299	8.816	0.2	280875	2	0	0		NA	No matches found	No matches found	0	NA	NA	NA	0.3	NA	NA	NA	NA	NA	NA	NA	NA	NA	NA	NA	NA	NA	NA	NA	NA	NA	NA	NA	NA	NA	NA	NA	NA	NA	NA	NA	NA	NA	NA	NA	NA	NA	NA	NA	NA	NA	NA	NA	NA	NA	NA	NA	0.8	0.5	0.8	1.3	1.4	1.1	0	0	0	0	0	0	NA	NA	NA	NA	NA	NA	NA	NA	0	NA	NA	NA	NA	NA	NA	NA	NA	NA	NA	NA	NA	NA	NA	NA	NA	NA	NA	NA	NA	NA	NA	NA	NA	NA	NA	NA	0	NA	NA	NA	1.3381	NA	NA	NA	NA	NA	NA	NA	NA	NA	NA	NA	NA	NA	NA	NA	NA	NA	NA	NA	NA	NA	NA	NA	NA	NA	NA	NA	NA	NA	NA	NA	NA	NA	NA	NA	NA	NA	NA	NA	NA	NA	NA	NA	3.60968	2.31822	3.54815	6.10934	6.24958	4.82028	0	0	0.034503	0	0	0	NA	NA	NA	NA	NA	NA	NA	NA	0	NA	NA	NA	NA	NA	NA	NA	NA	NA	NA	NA	NA	NA	NA	NA	NA	NA	NA	NA	NA	NA	NA	NA	NA	NA	NA	NA	1	NoMSn	FALSE	2987	NA	NA	NA	23484.1	NA	NA	NA	NA	NA	NA	NA	NA	NA	NA	NA	NA	NA	NA	NA	NA	NA	NA	NA	NA	NA	NA	NA	NA	NA	NA	NA	NA	NA	NA	NA	NA	NA	NA	NA	NA	NA	NA	NA	NA	NA	NA	NA	80821.3	49282.5	125750	48838.3	93097.6	49297	58248.2	29910.3	280875	59875.9	168494	73184.1	NA	NA	NA	NA	NA	NA	NA	NA	7369.81	NA	NA	NA	NA	NA	NA	NA	NA	NA	NA	NA	NA	NA	NA	NA	NA	NA	NA	NA	NA	NA	NA	NA	NA	NA	NA	NA	NA	NA	NA	NA	NA	NA	NA	NA	NA	NA	NA	NA	NA	NA	NA	NA	NA	NA	NA	NA	NA	NA	NA	NA	NA	NA	NA	NA	NA	NA	NA	NA	NA	NA	NA	NA	NA	NA	NA	NA	NA	NA	NA	NA	NA	NA	NA	NA	NA	NA	12469.7	NA	NA	NA	NA	NA	NA	NA	NA	NA	NA	NA	NA	NA	NA	NA	NA	NA	NA	NA	NA	NA	65471	33619.1	315704	67300.5	189388	82258.9	NA	NA	NA	NA	NA	NA	90843.1	55393.5	141342	54894.2	104642	55409.9	3357.39	NA	NA	NA	26396.2	NA
01_c18_neg_2095_235.01506_0.827	01_c18_neg		C7 H9 N O6 S	Full match	No results	No results	No results	NA	235.015	0.827	0.029	3.60849e+06	0	0	0		NA	No matches found	No matches found	0.1	0.1	0.1	0	0	3.1	0.3	3.1	0.1	0	0.1	0.3	3	3.1	3.1	3.1	3.1	3.2	3.1	3.1	3.1	0.5	3.1	3.1	3.1	3.1	3	3.1	3.1	3.1	3.1	3.1	3.1	3	3.1	3.1	3.6	3.1	2.5	3	3.7	4.4	3.3	3.1	2.3	4.5	4.6	5.5	0.1	0.2	0.2	0.2	0.1	0.3	0.5	0.1	0.3	0.1	0.1	0.1	3.2	3.1	3	3.9	2.8	2.9	5.6	3	3.1	1.6	3.1	3	3.1	3.1	3	3.1	3.1	3.1	3.1	3.1	3	3.1	0.6	3.1	4.5	3.6	3.9	3.9	3.5	3.8	3.9	4.4	3.9	4.1	3.6	4.2	0.790498	0.953338	0.721808	0.147381	0.69988	44.1727	3.70567	44.5155	2.09748	0.255768	0.888235	3.97014	43.1897	44.6691	44.1396	44.3585	44.7148	45.7851	44.162	44.443	44.3744	7.69302	44.056	44.8869	44.6254	43.9551	42.9969	44.0351	43.8007	44.3471	44.3266	43.977	44.7886	42.9629	44.3787	43.8458	51.6707	43.7887	36.2626	42.1611	53.5481	63.2313	47.6954	44.7442	33.2643	64.6357	65.6211	78.8534	1.16296	2.67335	2.23708	2.2586	1.82971	4.2529	7.37227	1.58818	4.46221	1.37559	1.45192	2.00532	45.0113	43.7489	43.0672	55.1248	40.3688	41.2018	79.744	43.1332	43.7899	23.2941	43.8844	42.7961	44.39	44.8992	42.8851	43.9413	43.9777	43.9899	44.0961	43.6609	42.8578	43.9279	7.89277	44.867	63.8816	50.9201	55.6032	55.6986	49.4952	54.2023	55.5572	63.1765	56.2741	58.9414	51.0244	60.1181	2	PreferredDDA	FALSE	1.37706e+06	591578	684316	569241	510617	51116.7	1.00604e+06	56228.9	732004	3.60849e+06	281560	161451	44615.1	119431	95261.6	57151.6	98646.4	26524.3	117834	78288.9	77444.7	163855	88703.3	89658.3	35407.4	70296.7	46994.9	34059.7	45376.1	29690.5	117330	32179.4	73074.2	42767.5	53565	75040.2	15174.3	42333.3	23274.5	30010.7	25975.9	10570.6	24013	54082.8	54282.7	22812.5	46177.9	58889.8	1.08521e+06	634875	450722	150273	824269	586629	499482	815334	836633	939099	882328	275691	55150.5	52805.7	44558.3	102972	35206.8	57769.6	187065	27024.1	37966.4	97713.1	44984.1	56938.7	65128.2	67238.9	42823.3	69480.8	64609.5	77873.5	61814.6	44641.8	30647.6	38984.2	55158.9	66570	73758	59294.4	23952.4	57748.2	47619.3	51307.2	44350.2	20931.6	43322.6	31132.1	33325	29974.6	44350.2	20931.6	43322.6	31132.1	33325	29974.6	24013	54082.8	54282.7	22812.5	46177.9	58889.8	73758	59294.4	23952.4	57748.2	47619.3	51307.2	15174.3	42333.3	23274.5	30010.7	25975.9	10570.6	61814.6	44641.8	30647.6	38984.2	55158.9	66570	117330	32179.4	73074.2	42767.5	53565	75040.2	65128.2	67238.9	42823.3	69480.8	64609.5	77873.5	35407.4	70296.7	46994.9	46389.4	45376.1	29690.5	316513	45724.8	64239.2	165331	76113.1	96340.3	199376	132465	131036	277243	166762	151702	93314.7	96370.4	75392.7	174229	59569.9	97746.2	75488.7	202077	161183	96700.4	166910	44879.1	561417	916435	940375	1.05555e+06	991736	309877	1.13079e+06	89235.2	822773	4.05594e+06	809202	389905	1.21978e+06	713599	506611	168907	926478	659371	1.54781e+06	664934	849236	639827	573933	230281
01_c18_neg_2096_266.22459_7.188	01_c18_neg	HYDROPRENE	C17 H30 O2	Full match	No results	No results	Full match	NA	266.225	7.188	0.022	3.54453e+06	3	0	0		NA	No matches found	No matches found	NA	NA	NA	NA	NA	NA	NA	NA	NA	NA	NA	NA	NA	NA	NA	NA	NA	NA	NA	NA	NA	NA	NA	NA	NA	NA	NA	NA	NA	NA	NA	NA	NA	NA	NA	NA	NA	NA	NA	NA	NA	NA	NA	NA	NA	NA	NA	NA	NA	NA	NA	NA	NA	NA	0	0	0	NA	NA	NA	NA	NA	NA	NA	NA	NA	0	0	0	NA	NA	NA	NA	NA	NA	NA	NA	NA	0	0	0	NA	NA	NA	NA	NA	NA	NA	NA	NA	0	NA	0	NA	NA	NA	NA	NA	NA	NA	NA	NA	NA	NA	NA	NA	NA	NA	NA	NA	NA	NA	NA	NA	NA	NA	NA	NA	NA	NA	NA	NA	NA	NA	NA	NA	NA	NA	NA	NA	NA	NA	NA	NA	NA	NA	NA	NA	NA	NA	NA	NA	NA	NA	NA	NA	NA	NA	NA	NA	0	0	0	NA	NA	NA	NA	NA	NA	NA	NA	NA	0	0	0	NA	NA	NA	NA	NA	NA	NA	NA	NA	0	0	0	NA	NA	NA	NA	NA	NA	NA	NA	NA	0	NA	0	NA	NA	NA	1	PreferredDDA	FALSE	NA	NA	NA	NA	NA	NA	NA	NA	NA	NA	NA	NA	NA	NA	NA	NA	NA	NA	NA	NA	NA	NA	NA	NA	NA	NA	NA	NA	NA	NA	NA	NA	NA	NA	NA	NA	NA	NA	NA	NA	NA	NA	NA	NA	NA	NA	NA	NA	NA	NA	NA	NA	NA	NA	1.45358e+06	698175	3.54453e+06	NA	NA	NA	NA	NA	NA	NA	NA	NA	72206.7	28920.9	252967	NA	NA	NA	NA	NA	NA	NA	NA	NA	26480	7544.85	58495.7	NA	NA	NA	NA	NA	NA	NA	NA	NA	5664.81	NA	3134.18	NA	NA	NA	5664.81	NA	3134.18	NA	NA	NA	NA	NA	NA	NA	NA	NA	NA	NA	NA	NA	NA	NA	NA	NA	NA	NA	NA	NA	26480	7544.85	58495.7	NA	NA	NA	NA	NA	NA	NA	NA	NA	NA	NA	NA	NA	NA	NA	NA	NA	NA	NA	NA	NA	122174	48934.1	428021	NA	NA	NA	NA	NA	NA	NA	NA	NA	NA	NA	NA	NA	NA	NA	NA	NA	NA	NA	NA	NA	1.63383e+06	784749	3.98405e+06	NA	NA	NA	NA	NA	NA	NA	NA	NA	NA	NA	NA	NA	NA	NA	NA	NA	NA	NA	NA	NA
01_c18_neg_2097_364.11447_1.159	01_c18_neg		C8 H26 Cl N8 P S2	Full match	No results	No results	No results	NA	364.114	1.159	0.036	744950	0	0	0		NA	No matches found	No matches found	0	0	0	NA	0	NA	1	0	0	0.1	0	0	0	0	0	0	0	0	0	0	0	0	0	0	0	0	0	0	0	0	0	0	0	0	0	0	0	0	0	0	0	0	0	0	0	0	0	0	1	0.1	1	0	0.2	0.1	0	1	0.1	0.2	0.2	1	0	0	0	0	0	0	0	0	NA	0	0	0	0	0	0	0	0	0	0	0	0	0	0	0	0	0	0	0	0	0	0	0	0	0	0	0	0	0	0.128582	NA	0	NA	12.2954	0	0	0.8872	0	0	0	0	0	0	0.266966	0	0	0	0	0.130268	0	0	0	0.103168	0	0	0	0	0	0	0	0.106709	0.313671	0	0	0	0	0	0	0	0	0	0	0	0	0	12.5	1.57011	12.5	0	2.58502	0.834122	0.0939986	12.5	1.70269	1.91458	2.9174	12.5	0	0	0	0	0	0	0	0	NA	0	0	0	0	0	0	0	0	0	0	0	0	0	0	0	0	0	0	0.164321	0	0	0.24071	0	0	0	0	0	1	NoMSn	FALSE	8685.47	78308.7	115890	NA	708333	NA	70720.4	191508	219061	42003	19633.6	5527.43	45752.3	87705.2	94572.2	7963.46	71634.1	41731.8	156873	146462	32730.3	134922	104416	132710	123892	256423	226442	18884.6	140258	79052.7	311494	226259	142832	195746	227710	142363	103027	22170.4	28422.7	15449.6	44481.5	18918.6	64606.4	79866.4	126254	11421.7	58512.3	19530.2	52644.8	80028.3	54668.4	82006.9	58449.2	52753.1	65961.1	68200.5	82187.1	78282.5	91853.3	31396.2	21524.4	10878.8	14922.1	68879.8	17327.4	12163.3	21988.5	17143.8	NA	3583.8	7884.45	6994.66	54915.8	47766	75329.4	95710.8	96943.1	53778.4	51722.8	18015.4	13848.2	46008.1	85706.7	49610	56836.9	114876	50638.8	96738	55477.8	52254.6	112092	56724.6	87011.5	28885.4	98394.9	26962.9	112092	56724.6	87011.5	28885.4	98394.9	26962.9	64606.4	79866.4	126254	11421.7	58512.3	19530.2	56836.9	114876	50638.8	96738	55477.8	52254.6	103027	22170.4	28422.7	15449.6	44481.5	18918.6	51722.8	18015.4	13848.2	46008.1	85706.7	49610	311494	226259	142832	195746	227710	142363	54915.8	47766	75329.4	95710.8	96943.1	53778.4	123892	256423	226442	25720.8	140258	79052.7	37204.6	29007.4	NA	6063.79	13340.5	11835	265430	247814	55379.7	228288	196302	224545	36419.3	19853.7	25248.1	116545	29317.9	20580.3	77412.9	148397	160016	13474.2	121205	70610.2	74140.3	76657.4	92378.3	87989.6	103243	35289.4	79489.7	303924	246224	47211.4	56426.9	13348.7	59172.7	89951.8	61447.3	92175.8	65696.9	59294.5	9762.46	88018.9	143820	NA	796166	NA
01_c18_neg_2099_463.19893_5.305	01_c18_neg		C19 H33 N3 O8 S	Full match	No results	No results	No results	NA	463.199	5.305	0.033	375985	0	0	0		NA	No matches found	No matches found	0.1	0.3	0	0.1	NA	0	0	0	0	NA	0	0	0.1	0	0	0	0.1	0.1	0	0	0	0	0	0	0.2	0.2	0.1	0.3	0.1	0.2	0	0	0	0	0	0	0	0	0	0.2	0	0	0	0	0	0	0	0	NA	NA	NA	1	18.7	NA	NA	19	19	18.6	NA	1	0.3	0	0.1	1.3	0.3	0.1	0	0	0	0	0	0	2	0.1	0.1	0	0.3	0.1	0	0	0	0	0	0	0	0.1	0	0	0.1	0	0	0	0	0	0	0	0.769173	1.32433	0.243827	0.388013	NA	0	0	0	0	NA	0	0	0.498096	0	0.0120943	0.0356413	0.288814	0.455061	0.0318962	0	0	0	0	0	0.998586	1.16833	0.664608	1.49997	0.390749	0.850833	0	0	0	0.0922135	0	0	0.0991738	0.0723662	0.240132	0.790208	0	0.0462094	0	0	0	0.0456125	0	0	NA	NA	NA	5.25328	98.4754	NA	NA	100	100	97.7896	NA	5.25328	1.37882	0.0457667	0.618575	6.93895	1.48146	0.423259	0	0	0	0	0	0	10.5182	0.504105	0.404582	0.0839076	1.33306	0.455697	0	0	0	0	0	0	0	0.319603	0	0.00848682	0.363846	0.0171486	0	0	0	0	0	0	1	PreferredDDA	FALSE	26442.8	200400	54439.5	33626.6	NA	18770.1	3504.51	33618.7	61879.9	NA	36955.9	16593.4	55577.1	51423.1	47179.8	49376.3	58273	50112.5	46185.1	53922.7	49308.4	50927.4	55939.2	50882	58988.8	69893.7	56931.7	58766.2	52082.8	56808.3	60192.5	59867	58649.1	63639.7	71607.3	57183.7	322514	127953	144797	121580	214814	216266	200844	99032.1	222217	175943	222500	154140	NA	NA	NA	7745.89	119883	NA	NA	135315	67877.7	78198	NA	8962.25	56589.2	47380.3	50216.2	17932.6	50671.9	56654	53563.7	50387.6	58167.7	57582.1	51087.4	48541.8	4232.45	59597.2	62260.7	51545.6	55935.5	73596.7	63300.9	62614.8	64430.1	57318.8	57197.5	65986	111182	94826.7	121365	227576	124417	103385	146893	375572	375985	117842	113673	144856	146893	375572	375985	117842	113673	144856	200844	99032.1	222217	175943	222500	154140	111182	94826.7	121365	227576	124417	103385	322514	127953	144797	121580	214814	216266	63300.9	62614.8	64430.1	57318.8	57197.5	65986	60192.5	59867	58649.1	63639.7	71607.3	57183.7	4232.45	59597.2	62260.7	51545.6	55935.5	73596.7	58988.8	69893.7	56931.7	80039.6	52082.8	56808.3	90629.8	85255.8	98419.8	97429	86439.9	82132.7	78145.2	91237.1	83429.8	86169.2	105166	86092.3	95748.9	86469	84965.7	30341.9	85736.9	95858.6	94036.4	87007.9	79828.1	83544.7	98598	84790.3	NA	152094	76294.5	87894.5	NA	10073.6	3939.07	53352.9	69553	NA	106211	40073.1	NA	NA	NA	8706.38	134749	NA	29721.8	225250	67559.4	37796.3	NA	84559.4
01_c18_neg_2101_145.07391_0.928	01_c18_neg	2-MORPHOLINOACETIC ACID	C6 H11 N O3	Full match	No results	Partial match	Full match	NA	145.074	0.928	0.2	407575	17	0	2	Superpathway of L-lysine degradation;Other	NA	No matches found	No matches found	0.6	0.8	0.5	0.4	0.2	0.1	0	0	0	0	0	0	0	0	0	0	0	0	0	0	0	0	0	0	0.1	0	0.1	0	0	0.1	0	0	0	0	0	0	0	0.1	0	0.1	0	0	0	0	0	0	0	0	0.1	0.1	0.2	2	0.3	0.1	0	0	0	0	0	0	0	0	0	0	0.1	0	0	0	0	0	0	0	0	0	0	0	0	0	0	0	0	0	0	0	0	0	0	0	0	0	0	0	0	0	0	0	9.76845	12.8263	8.04688	7.09474	3.67674	2.22685	0.0673909	0	0.452284	0.271127	0	0	0	0	0.727752	0	0	0	0	0	0	0	0	0	2.0666	0	2.1991	0.138134	0	1.25352	0.0578881	0	0.449815	0.376026	0.571736	0	0.463997	1.09992	0.430269	2.40183	0.278677	0.116639	0	0	0.0713254	0	0	0	2.04845	2.07672	3.09955	33.4492	5.24662	2.16596	0.0774988	0.0764696	0	0	0.271763	0	0	0	0	0	0.882965	0.457712	0	0	0	0	0	0	0.482881	0	0	0	0	0.29514	0	0	0	0	0	0	0.312448	0.407767	0.302077	0.37533	0.495726	0.620767	0.298461	0.0771887	0	0.109307	0	0	1	PreferredDDA	FALSE	293595	165968	157759	185691	267249	112141	144361	47792	104516	95381.7	40268.2	42861.7	43298.3	27034	32525.2	25125.3	15116	18003.1	28628.4	36338.4	39547.5	21012.2	37676.8	22616.4	66377.3	31407.7	58630.3	34843.8	37282.9	40110.1	76439.3	30448.7	59045.8	41739.2	51186	29017.3	135060	234812	155497	279153	125947	142341	403830	323090	149258	109360	211420	362196	197574	169751	147945	164042	216507	155588	208028	253969	245926	235439	195520	235549	43843.6	25324.7	23057.3	14194.8	29397.5	38485.2	18759.8	14397.1	15443.6	47005.6	39464.9	40578.5	41950.5	50757.8	23462.5	46999.1	28128.8	47070.9	40950.3	18096.5	19166.6	41911.7	39094.7	26929.1	304450	134856	170336	283903	181323	163252	116429	152927	152743	108126	154812	161044	116429	152927	152743	108126	154812	161044	403830	323090	149258	109360	211420	362196	304450	134856	170336	283903	181323	163252	135060	234812	155497	279153	125947	142341	40950.3	18096.5	19166.6	41911.7	39094.7	26929.1	76439.3	30448.7	59045.8	41739.2	51186	29017.3	41950.5	50757.8	23462.5	46999.1	28128.8	47070.9	66377.3	31407.7	58630.3	47457.3	37282.9	40110.1	31741.6	24359.9	26130.6	79533.4	66774.7	68658.9	48439.3	61484.5	66914.3	35552.7	70832.3	38266.9	74183.3	46217.6	39013	24017.6	49740.6	65117	73260.7	45741.5	55032.7	42512	25576.3	30461.3	233823	285461	276421	264633	219764	264757	162262	75846	117476	107209	115731	103511	222073	190800	166290	184384	243353	174881	330001	186548	195778	208716	300388	505197
01_c18_neg_2102_157.03751_0.853	01_c18_neg	FURASPOR	C6 H7 N O4	Full match	No results	Partial match	Full match	NA	157.038	0.853	0.2	453603	5	0	5	Other	NA	No matches found	No matches found	1	1.1	1.7	1.3	0.4	0.1	0	0.1	0	0	0	0	0	0	0	0	0	0	0	0	0	0	0	0	0	0	0	0	0	0	0	0	0	0	0	0	0	0	0	0	0	0	0	0	0	0	0	0	0.1	0	0	1.2	0.1	0.1	0	0	0	0	0	0	0	0	0	0	0	0	0	0	0	0	0	0	0	0	0	0	0	0	0	0	0	0	0	0	0	0	0	0	0	0	0	0	0	0	0	0	17.1836	19.1647	27.6505	21.4765	5.85067	1.07152	0	0.911011	0	0	0	0	0	0	0	0	0	0	0	0	0	0	0	0	0	0	0	0.322387	0	0	0	0	0	0	0	0	0	0	0	0	0	0	0	0	0	0	0	0	1.70635	0	0	19.2862	2.24617	1.58628	0	0	0	0	0	0	0	0	0	0	0	0	0	0	0	0	0	0	0	0	0	0	0	0	0	0	0	0	0	0	0	0	0	0	0	0	0	0	0	0	0	0	1	PreferredDDA	FALSE	449411	279643	453603	391551	211998	72533.9	159813	169758	272418	287751	94196.2	72748.1	39857.1	44421.2	44419	42446.5	42655.9	41363.3	47607.9	62567.8	45460.5	74305.9	55875	50087.6	48856	35726.5	46818	29155.3	59876.6	51965.6	61895.1	43831.6	67567.5	53052.8	56944	77394.6	93210.1	267531	303007	63204.5	8404.7	51908	39769.1	69709.9	152279	135804	118737	72896.1	147543	254036	198173	58589	234114	142606	327288	242696	223377	380983	307906	98618.3	26689.7	19423.3	36312.7	19446	36141.3	28841.1	29069.2	30987.7	61024.8	44801.1	22764.3	51710.1	59257	40181.7	65658.2	58886.9	30790.1	58794.8	53231.8	44025.3	49113.6	52636	54371.9	37130.2	45692.9	28207.5	63469.6	153783	116014	30671.9	57094.1	79944.7	97469.9	43791.8	68756.3	38543.2	57094.1	79944.7	97469.9	43791.8	68756.3	38543.2	39769.1	69709.9	152279	135804	118737	72896.1	45692.9	28207.5	63469.6	153783	116014	30671.9	93210.1	267531	303007	63204.5	8404.7	51908	53231.8	44025.3	49113.6	52636	54371.9	37130.2	61895.1	43831.6	67567.5	53052.8	56944	77394.6	59257	40181.7	65658.2	58886.9	30790.1	58794.8	48856	35726.5	46818	39709.5	59876.6	51965.6	49185.1	52431.2	103254	75803.4	38517.2	87493.4	80552.5	105865	76919.2	125726	105045	84748.2	45159	35447.5	61441	32902.7	61151.1	48799.2	67438.2	75160.6	75156.9	71819.5	72173.8	69986.7	367872	272791	251075	428225	346086	110847	179630	269406	306198	323433	270720	175687	165839	285536	222746	65854.1	263144	160289	505138	314319	562922	440103	238286	326765
01_c18_neg_2103_284.95226_0.584	01_c18_neg		C4 H6 Cl2 N7 P S	Full match	No results	No results	No results	NA	284.952	0.584	0.2	904373	0	0	0		NA	No matches found	No matches found	0.1	0	0	0.1	0.1	0	0	0	0	0	0	0	0	0	0	0	0	0	0	0	0	0	0	0	0	0	0	0	0	0	0	0	0	0	0	0	4	4	0.7	0.4	0.4	0.5	0.5	4	0.6	0	0.9	0	0	0	0	1.7	0.1	0	0	0	0	0	0	0	0	0.2	0	0.3	0	0	0	0	0	0	0	0	0	0	0	0	0.4	0	0	0	0.3	0	0	0	0.4	0.5	0.7	0.9	0	0.5	0.5	0.5	0.6	0	0.4	4	3.50903	0	1.18151	3.74277	1.55124	0	0	0	0	0.581467	0	0	0	0	0	0	0	0	0	0	0	0	0	0	0	0	0	0	0	0	0	0	0	0	0	0	100	100	17.8908	10.0708	9.9395	12.3306	12.2541	100	15.429	0	23.5239	0	0	0.441107	0	41.6175	1.30434	0	0.160094	0.153824	0.273939	0.67219	0	0.0752241	0	5.67313	0	8.72476	0	0	0	0	0	0	0	0	0	0	0	0	9.09467	0	0	0	7.22803	0	0	0	10.463	11.3537	16.5045	21.7902	0	11.558	13.5102	12.6548	14.1672	0	9.75287	100	1	NoMSn	FALSE	212704	152050	206262	495615	303540	27294.9	159398	93995.3	209118	843968	255663	134700	67162.4	25220.6	43419.9	29141.5	33615.4	38797	59682.8	58087.4	12345.9	78867.3	27350.1	39673.5	14508.7	8345.39	13377.1	11224	11120.9	4169.89	7681.99	2851.23	21284.3	34424.3	9730.99	105326	3487.98	6437.26	215001	334224	329860	373665	201087	2860.24	318974	3442.64	320466	20120.3	35888.3	193769	123290	148359	84993.8	87727.3	501292	430993	362970	91124.5	130005	394684	19777.9	401798	234490	235893	3511.48	4382.18	2814.26	29080.9	13959.1	13068.9	22923.7	17333	15243.8	18300.9	2890.15	126048	192605	4309.57	13178	15241.1	173618	17224.1	39962.2	36681.2	208165	239891	251149	287115	10356.5	246559	285409	259992	289712	17167.8	262683	5434.51	285409	259992	289712	17167.8	262683	5434.51	201087	2860.24	318974	3442.64	320466	20120.3	208165	239891	251149	287115	10356.5	246559	3487.98	6437.26	215001	334224	329860	373665	13178	15241.1	173618	17224.1	39962.2	36681.2	7681.99	2851.23	21284.3	34424.3	9730.99	105326	15243.8	18300.9	2890.15	126048	192605	4309.57	14508.7	8345.39	13377.1	15287.1	11120.9	4169.89	4761.73	49204.9	23618.7	22112.6	38786.9	29327.4	100983	98283.9	20889.2	133444	51418.1	67127.6	33464.1	733281	396757	399131	5941.42	7414.65	113639	42673.2	73466.5	49307.4	56877.2	65644.5	563452	484436	407978	102424	146126	443625	179163	149171	235049	948620	734777	325301	40338.4	217797	138578	166756	95533.1	98605.5	239079	170904	255971	557071	341179	122964
01_c18_neg_2104_373.90865_0.523	01_c18_neg		C6 H3 N2 O13 P S	Full match	No results	No results	No results	NA	373.909	0.523	0.2	1.17106e+06	0	0	0		NA	No matches found	No matches found	0.5	0.8	0.6	0.6	0.4	0.5	1.6	3.4	0.7	0.9	0.6	0.4	2.1	1.7	2.1	1.8	3.2	2.4	2.4	2.8	1.4	2.1	2.5	1.9	3.2	2.7	2.9	1	4.9	5.2	2.6	3.2	2.8	2.9	5.3	4	3.5	2.3	3.3	2.7	3	3.1	2.7	3.1	5.2	3	2.9	2.7	0.6	0.3	0.3	1	0.2	0.2	0.9	0.9	0.7	0.3	0.6	0.4	2.4	2.5	2.8	3.2	2.2	0.3	2.6	2.2	2.3	0.3	1.9	2.2	2.6	2.8	3.3	2.2	2.8	2.8	2.6	2.3	2.6	2.9	0	1.8	2.6	2.8	3.2	2.6	1	2.5	3	3	2.8	1.4	2.7	3.1	8.85887	13.5614	10.3375	9.52049	7.12382	7.61546	26.8451	56.136	10.8753	14.4383	9.66059	7.21712	35.2472	27.9543	34.6054	29.6395	52.8295	39.2012	40.162	46.9981	23.698	35.5057	41.747	32.4224	53.8957	45.5228	48.9054	16.814	81.016	86.1563	42.9194	53.7556	46.2715	48.4354	87.6202	66.8236	57.6871	38.4473	55.1537	44.2934	49.7619	51	44.4369	51.5152	85.9138	50.033	47.6454	44.1751	9.28002	5.51466	4.47124	17.0844	3.83759	3.98821	14.4266	14.9695	11.1066	4.51164	10.1483	7.42465	39.843	42.4922	46.2349	53.203	37.0671	5.47992	44.1406	36.6775	38.2585	5.16367	31.797	36.036	43.7979	46.7903	54.4254	36.6561	47.0295	47.2253	42.5542	37.9994	43.3745	48.5156	0	30.3992	43.412	46.9936	53.757	43.8502	17.1796	40.9735	49.2785	50.4738	47.3066	22.6174	44.5919	52.2284	1	PreferredDDA	FALSE	462878	192269	186389	233262	271921	179750	364819	58813.3	246378	713757	296847	182098	36128.6	36771.2	44781.7	52815.9	45643.8	49856	34822.5	52448	32844.4	41909.2	48032.2	35391.4	53010.4	71696.9	66137.9	34896.9	33430.7	35309.2	51554	84954.3	52656.9	57226.1	20475.6	19772.2	90036.5	44034.1	80029.8	53516.9	78096.7	89053.6	59297.2	66569.3	38721	74969	72395.3	75557.2	599427	698922	851557	278901	895510	1.17106e+06	610046	512116	799543	1.04752e+06	512533	618811	52556.2	50380.5	42625.9	75253.1	40966.5	34889	42774.5	42938.2	55159.6	39858.1	40026.5	45124.6	42508.3	42613.1	59365	38399.3	59234.3	52684.3	42199.5	29537.1	54003.4	44927.5	9899.93	28601.5	66033	68286.5	96292.7	61042.7	35350.9	61990.3	79039.6	89466	81525.6	34784	61734.5	76263.2	79039.6	89466	81525.6	34784	61734.5	76263.2	59297.2	66569.3	38721	74969	72395.3	75557.2	66033	68286.5	96292.7	61042.7	35350.9	61990.3	90036.5	44034.1	80029.8	53516.9	78096.7	89053.6	42199.5	29537.1	54003.4	44927.5	9899.93	28601.5	51554	84954.3	52656.9	57226.1	20475.6	19772.2	42508.3	42613.1	59365	38399.3	59234.3	52684.3	53010.4	71696.9	66137.9	47529.6	33430.7	35309.2	72374.4	72651.4	93330	67440	67724.8	76350.8	58919.6	88742	55572.7	70910.4	90300.5	59882.2	88925.2	91944.5	72123	127328	69315.4	59032.1	61129.7	62216.8	75770.6	89364.5	77229.3	84356.3	685692	575618	898686	1.17741e+06	576087	695544	410056	93336.7	276929	802263	853137	439767	673756	785588	957150	313485	1.00655e+06	1.31627e+06	520275	216110	231309	262186	305639	809772
01_c18_neg_2105_428.1654_8.787	01_c18_neg		C15 H28 N2 O12	Full match	No results	No results	No results	NA	428.165	8.787	0.2	2.09512e+06	0	0	0		NA	No matches found	No matches found	0	0.1	0.1	0	0	0	0	0	0.1	0.1	0	0	0	0.1	0	0	0	0	0	0	0	0	0	0	0	0	0	0	0	0	0	0	0	0	0	0.1	0.1	0	0	0	0	0	0	0	0	0	0	0	0	0	0	0	0	0	0	0	NA	0	0	0	0	0	0	0	0	0	0	0	0	0	0	0	0	0	0	0	0	0	0	0	0	0	0	0	0	0	0	0	0	0	0	0	0	0	0	0	0.0406523	0.433685	0.533318	0	0.214177	0	0.117154	0	0.391416	0.354561	0.201041	0.274521	0	0.345131	0.0985438	0.316386	0	0	0.0448154	0	0	0	0.144254	0.188943	0	0.0227466	0.224771	0.245198	0	0	0.220658	0.121655	0	0.136488	0.162569	0.387681	0.430792	0	0.0115092	0.0462586	0	0	0	0.149735	0.26637	0	0.173904	0.142841	0	0.134375	0	0	0	0	0.200864	0	NA	0	0	0	0	0	0	0	0	0	0	0	0	0.200512	0	0	0	0	0	0	0	0	0	0	0	0	0	0	0.129121	0	0.00926602	0.273126	0.139542	0	0.166855	0	0	0	0	0	1	PreferredDDA	FALSE	173117	2.09512e+06	1.24607e+06	111919	237820	115067	184643	40356.5	1.48288e+06	847511	446546	335962	59117.5	671728	127101	193003	20703.1	102265	43119.6	112025	72813.8	59559.6	337372	250040	86849.6	56124.7	132190	193170	63378.5	103575	140824	121331	72265.1	142424	165128	295624	55178.4	95240.2	359195	97744.6	61603.9	95335.9	30289.3	430013	294658	53352.4	136685	73177.6	14086.7	56957.4	5132.47	16328.8	8364.92	3051.07	22870.8	9268.01	NA	10364.2	13734.4	18325.2	20484.4	18058.9	28655.1	35721.7	42109	41478	36232.9	37506.9	53943.8	53238.4	34346.2	26490.3	21160.1	38193.1	27681.4	29189.9	32732.8	26035.9	47415.5	42711.7	45107.2	55545.4	28486.8	53968.6	71733.3	74854.6	70598.2	275665	93550.1	53675.9	156016	38172.4	41718.7	50093.6	47699.5	66540.1	156016	38172.4	41718.7	50093.6	47699.5	66540.1	30289.3	430013	294658	53352.4	136685	73177.6	71733.3	74854.6	70598.2	275665	93550.1	53675.9	55178.4	95240.2	359195	97744.6	61603.9	95335.9	47415.5	42711.7	45107.2	55545.4	28486.8	53968.6	140824	121331	72265.1	142424	165128	295624	21160.1	38193.1	27681.4	29189.9	32732.8	26035.9	86849.6	56124.7	132190	263097	63378.5	103575	61306	63461.7	91273	90079.4	58113.8	44821.6	72958.3	189546	123201	100775	634260	423067	34659.6	32957.5	48484.4	60441.1	71248.5	70180.8	100027	1.13656e+06	215055	326560	35029.7	173032	25706.8	10417.2	NA	11649.4	15437.4	20597.5	207539	64045.8	1.66675e+06	952602	1.28337e+06	811349	15833.5	64020.1	5768.9	18353.6	9402.17	3429.4	194583	2.35492e+06	1.54637e+06	125797	267310	518378
01_c18_neg_2106_245.12633_4.883	01_c18_neg		C11 H19 N O5	Full match	No results	No results	No results	NA	245.126	4.883	0.027	1.87316e+06	0	0	0		NA	No matches found	No matches found	0	NA	0	0	0	NA	0	NA	0	0	NA	NA	NA	NA	NA	NA	NA	NA	0	NA	NA	0	NA	NA	NA	NA	NA	NA	NA	NA	0	NA	NA	0	NA	NA	NA	NA	NA	NA	NA	NA	NA	NA	NA	NA	NA	NA	0	0	0	0	0	0	0	0	0	0	0	0	NA	NA	NA	NA	NA	NA	NA	NA	NA	0	NA	NA	NA	NA	NA	NA	NA	NA	NA	NA	NA	NA	NA	NA	NA	NA	NA	NA	NA	NA	NA	NA	NA	NA	NA	NA	0	NA	0	0	0	NA	0	NA	0	0	NA	NA	NA	NA	NA	NA	NA	NA	0	NA	NA	0	NA	NA	NA	NA	NA	NA	NA	NA	0	NA	NA	0	NA	NA	NA	NA	NA	NA	NA	NA	NA	NA	NA	NA	NA	NA	0	0	0	0	0	0	0	0	0	0	0	0	NA	NA	NA	NA	NA	NA	NA	NA	NA	0	NA	NA	NA	NA	NA	NA	NA	NA	NA	NA	NA	NA	NA	NA	NA	NA	NA	NA	NA	NA	NA	NA	NA	NA	NA	NA	1	NoMSn	FALSE	48755.1	NA	3997.51	6088.43	25768.3	NA	1.87116e+06	NA	9879.55	379179	NA	NA	NA	NA	NA	NA	NA	NA	39856.7	NA	NA	10726.8	NA	NA	NA	NA	NA	NA	NA	NA	84678.8	NA	NA	4304.9	NA	NA	NA	NA	NA	NA	NA	NA	NA	NA	NA	NA	NA	NA	113857	89768	69064.4	15576	49182.5	71398.2	74910.7	70827.7	96777.5	75181.6	108535	41919.7	NA	NA	NA	NA	NA	NA	NA	NA	NA	3283.32	NA	NA	NA	NA	NA	NA	NA	NA	NA	NA	NA	NA	NA	NA	NA	NA	NA	NA	NA	NA	NA	NA	NA	NA	NA	NA	NA	NA	NA	NA	NA	NA	NA	NA	NA	NA	NA	NA	NA	NA	NA	NA	NA	NA	NA	NA	NA	NA	NA	NA	NA	NA	NA	NA	NA	NA	84678.8	NA	NA	4304.9	NA	NA	NA	NA	NA	NA	NA	NA	NA	NA	NA	NA	NA	NA	NA	NA	NA	5555.38	NA	NA	67437.6	NA	NA	18149.8	NA	NA	NA	NA	NA	NA	NA	NA	NA	NA	NA	NA	NA	NA	84199.6	79610.4	108778	84504.1	121993	47117.8	2.10318e+06	NA	11104.6	426197	NA	NA	127976	100899	77628.4	17507.5	55281.1	80251.6	54800.7	NA	4960.91	6843.4	28963.5	NA
01_c18_neg_2108_224.10825_5.582	01_c18_neg		C9 H20 O4 S	Full match	No results	No results	No match	NA	224.108	5.582	0.2	3.13209e+06	1	0	0		NA	No matches found	No matches found	0	0.3	4.4	6.5	0	6.5	0	6.5	0	0.2	6.5	6.5	0.2	6.5	6.5	6.5	6.5	6.5	6.5	6.5	6.5	6.5	6.5	6.5	6.5	6.5	6.5	6.5	6.5	6.5	6.5	6.5	6.5	6.5	6.5	6.5	6.5	6.5	6.5	6.5	6.5	6.5	6.5	6.5	6.5	6.5	6.5	6.5	0	0	0	1.2	0.1	0.1	0	0	0	0	0	0	0	0	2.5	6.5	2.8	0.2	0.2	0	0	0.1	0	6.5	3.8	0.2	1.2	6.5	6.5	0	6.5	3.4	0	6.5	0.4	6.5	6.5	6.5	6.5	6.5	6.5	6.5	6.5	6.5	6.5	6.5	6.5	6.5	0.266632	3.4766	48.9834	72.3647	0.373298	72.0882	0	72.0882	0	1.67603	72.0882	72.0882	2.22422	72.0882	72.0882	72.0882	72.0882	72.0882	72.0882	72.0882	72.0882	72.0882	72.0882	72.0882	72.0882	72.0882	72.0882	72.0882	72.0882	72.2304	72.1725	72.0882	72.0882	72.0882	72.0882	72.0882	72.0882	72.0882	72.0882	72.0882	72.0882	72.0882	72.0882	72.0882	72.0882	72.0882	72.0882	72.0882	0.0569649	0.0964447	0	13.2328	0.572365	0.615099	0.0641931	0	0.0698169	0.326554	0.224263	0.132526	0	0	27.8937	72.0882	31.5432	2.5008	2.33117	0	0	0.93298	0	72.0882	42.2199	1.80668	12.8186	72.0882	72.0882	0	72.0882	38.1468	0	72.0882	4.54502	72.0882	72.0882	72.0882	72.0882	72.0882	72.0882	72.0882	72.0882	72.0882	72.0882	72.0882	72.0882	72.0882	1	PreferredDDA	FALSE	130993	31268	114513	478538	284123	47660.9	80490.5	59150.1	3496.84	30701.7	59021.7	43017.9	23478.9	57964.6	63639.4	72332.7	62757	48682.2	7519.04	40682.2	65887.7	59256.2	8242.03	44511.8	45135.2	70230	43991	67216.8	63078.5	75390.5	80023.1	28178.1	50991.1	9292.73	37969.8	42053.1	61003.1	37156.8	48395.5	59157.6	33328.5	39606.8	53655.1	15884.9	46721.9	49115.8	32868	55814.6	387888	315963	393920	863294	363208	360755	390533	558201	584456	550140	366185	290748	18091.9	8819.69	106708	92985.5	104860	51905.3	39046.5	12202.5	29979.7	87808.1	7767.58	89750.3	51528.9	13601.5	51618.8	10926.8	77609.9	5912.19	50328.6	77798.3	6635.19	65853.2	42796.2	90955.7	82387.8	148787	63251.1	61717.1	88813.1	89709.5	96415.3	58548.8	78610.5	56338	82049.9	112242	96415.3	58548.8	78610.5	56338	82049.9	112242	53655.1	15884.9	46721.9	49115.8	32868	55814.6	82387.8	148787	63251.1	61717.1	88813.1	89709.5	61003.1	37156.8	48395.5	59157.6	33328.5	39606.8	50328.6	77798.3	6635.19	65853.2	42796.2	90955.7	80023.1	28178.1	50991.1	9292.73	37969.8	42053.1	51528.9	13601.5	51618.8	10926.8	77609.9	5912.19	45135.2	70230	43991	91549.2	63078.5	75390.5	66066.7	20646.6	50725.6	148571	13142.7	151857	12722.2	68834.3	111482	100261	15495	75314	30611.5	16095.9	180550	157331	177424	87823.8	39726.3	98076.1	107678	122387	106185	82370.3	438959	627418	656929	618357	411592	326801	90471.3	93871.1	3930.45	34508.8	169628	103888	435986	355142	442766	970342	408245	405488	147237	35145.2	142110	537877	319355	214713
01_c18_neg_2109_240.09979_6.151	01_c18_neg	3,4,5-TRIMETHOXYHYDROCINNAMIC ACID	C12 H16 O5	Full match	No results	No results	Full match	NA	240.1	6.151	0.2	335083	12	0	0		NA	No matches found	No matches found	0	0	0	0	0	0	0.3	0	0	0	0	0	0	0	0	0	0	0	0	0	0	0	0	0	0	0	0	0	0	0	0	0	0	0	0	0	0	0	0	0	0	0	0	0	0	0	0	0	0	0	0	0	0	0	0	0	0	0	0	0	0	0	0	0	0	0	0	0	0	0	0	0	0	0	0	0	0	0	0	0	0	0	0	0	0	0	0	0	0	0	0	0	0	0	0	0	0	0	0	0	0	0	2.86222	0	0	0	0	0	0	0	0	0	0	0	0	0	0	0	0	0	0	0	0	0	0	0	0	0	0	0	0	0	0	0	0	0	0	0	0	0	0	0	0	0	0	0	0	0	0	0	0	0	0	0	0	0	0	0	0	0	0	0	0	0	0	0	0	0	0	0	0	0	0	0	0	0	0	0	0	0	0	0	0	0	0	0	0	0	0	0	0	0	1	NoMSn	FALSE	24121.8	9500.19	26984.3	194629	22852.5	23160.1	38137.9	71945.3	51317.1	45987.1	25202	86563.9	60344.6	59024.4	62508.2	43087.4	53895.9	59111.7	53194.9	58384	67635.3	64395.7	39804.9	66087.1	65602	69412.8	67103.9	72294	46237.9	52737.3	46425.7	64611.3	72368.2	54150.6	75291.1	8013.02	66568.5	98595.7	58669.5	42441.2	66032.7	23267.2	59335.6	47434.1	53372.6	61151.1	82692.6	53995.4	58689.8	46393.5	60761.4	192102	60418.4	37770.5	61771.8	173516	180019	60550.2	81181.7	180329	55466.6	69110.9	53411.5	29424.3	68214.3	49216.8	110733	46039.8	20637.8	59504.6	48483.8	64044.3	63749.5	66108.3	59320	75544.3	81180.7	7266.12	60848.9	54792.6	73822.2	56671.5	80148.3	51075	63944.6	6374.23	54307.4	59775.3	67426.1	43595.3	35824.6	59607.4	64184.8	7567.51	46402.2	49596.7	35824.6	59607.4	64184.8	7567.51	46402.2	49596.7	59335.6	47434.1	53372.6	61151.1	82692.6	53995.4	63944.6	6374.23	54307.4	59775.3	67426.1	43595.3	66568.5	98595.7	58669.5	42441.2	66032.7	23267.2	60848.9	54792.6	73822.2	56671.5	80148.3	51075	46425.7	64611.3	72368.2	54150.6	75291.1	8013.02	63749.5	66108.3	59320	75544.3	81180.7	7266.12	65602	69412.8	67103.9	98464.4	46237.9	52737.3	187359	77899.3	34919.1	100682	82034.6	108363	90005.8	98785.8	114439	108957	74833.2	111819	93849.5	126127	90372.3	49785.9	115419	83274.9	102103	99869.2	105764	72903.8	91191.9	100017	69431.5	195032	202341	68058.4	91248.3	202690	42867	114177	57680.4	51689.5	72430.6	209052	65967.4	52146.3	68295.8	215923	67910.3	42454.1	27112.9	10678.2	33487.5	218763	25686.2	104336
01_c18_neg_2113_258.21953_8.458	01_c18_neg	3-HYDROXYPENTADECANOIC ACID	C15 H30 O3	Full match	No results	No results	Full match	NA	258.22	8.458	0.2	4.09577e+06	3	0	0		NA	No matches found	No matches found	0.1	0	0	0	0	0	0	0	0	0	0	0	0	0	0	0	0	0	0	0	0	0	0	0	0	0	0	0	0	0	0	0	0	0	0	0	0	0	0	0	0	0	0	0	0	0	0	0	0	0.1	0.2	0	0.2	0.1	0	0	0	0	0	0	0	0	0	0	0	0	0	0	0	0	0	0	0	0	0	0	0	0	0	0	0	0	0	0	0	0	0	0	0	0	0	0	0	0	0	0	0.743302	0	0	0	0	0	0	0	0	0	0	0	0	0	0	0	0	0	0	0	0	0	0	0	0	0	0	0	0	0	0	0	0	0	0	0	0	0	0	0	0	0	0	0	0	0	0	0	0.211019	0.410222	1.12336	0	1.08025	0.450999	0	0	0	0	0	0	0	0	0	0	0	0	0	0	0	0	0	0	0	0	0	0	0	0	0	0	0	0	0	0	0	0	0	0	0	0	0	0	0	0	0	0	1	PreferredDDA	FALSE	181164	254663	148388	278643	120499	51577.3	164085	66423.9	158991	106604	110503	128571	70213.3	37838.4	69416.1	106715	43776	51809.9	39882.6	82461.8	45054.3	41638.1	31376.8	41556.9	61243.5	36803.4	41360.2	56787.5	36323	59975.3	23057.5	27451.2	52909.3	59695.8	40748.1	51632.9	94789.5	33047.3	62171.4	55860.8	53527	55941.6	67934.5	40235	61277	45977.5	66429.1	34353.6	397198	399259	688367	2.37004e+06	358015	516285	626964	4.09577e+06	3.18375e+06	580673	607653	3.42183e+06	30830.5	46377	45962.5	69072.2	55012.8	44809.4	52791.2	131368	111448	62914.2	70736.6	80211.2	50210.1	53535.8	31627.4	31031.9	29936.5	63912	43641.7	82820.9	82373	41070.8	48781.3	99769.7	35757.4	108802	66895.4	47201.2	45414.1	49915.1	115996	43270.3	76013.9	47962.8	44588.3	28681.5	115996	43270.3	76013.9	47962.8	44588.3	28681.5	67934.5	40235	61277	45977.5	66429.1	34353.6	35757.4	108802	66895.4	47201.2	45414.1	49915.1	94789.5	33047.3	62171.4	55860.8	53527	55941.6	43641.7	82820.9	82373	41070.8	48781.3	99769.7	23057.5	27451.2	52909.3	59695.8	40748.1	51632.9	50210.1	53535.8	31627.4	31031.9	29936.5	63912	61243.5	36803.4	41360.2	77344.6	36323	59975.3	89322.7	222274	188570	106451	119686	135717	67481.3	139525	76231.9	70451.6	58988.4	70314.2	52165.2	84638	77768.6	116870	93081.6	75817.5	118801	64022.6	117452	180561	74069.1	87662.3	704707	4.60365e+06	3.57854e+06	652677	683002	3.84613e+06	184431	105415	178706	119823	317585	310499	446451	448767	773724	2.66392e+06	402409	580304	203628	286241	184149	313195	135440	232356
01_c18_neg_2114_385.19908_9.62	01_c18_neg		C13 H33 N5 O4 P2	Full match	No results	No results	No results	NA	385.199	9.62	0.2	1.66144e+06	0	0	0		NA	No matches found	No matches found	0.2	0.2	0.1	3	0.2	0.4	0	0	0	0	0	0	0	0	0	0	0	0	0	0	0	0	0	0	0.1	0	0	0	0.1	0	0	0	0	0	0	0	0	0	0	0	0	0	0	0	0	0	0	0	0.2	0.2	0.5	0	0.6	0.1	0	0	0	0	0	0	0	0	0.2	0	0.2	0.2	0	0	0	0	0	0	0	0	0.1	0	0.1	0.1	0	0	0	0	0	0	0	0	0	0	0	0.1	0	0	0	0	0	0	1.91413	1.29575	0.42481	23.0751	1.51839	3.31593	0	0	0	0	0	0	0	0	0	0	0	0	0	0	0	0	0	0	0.416204	0	0	0	0.407235	0	0	0	0	0	0	0	0	0	0	0	0	0	0	0	0	0	0	0	1.67811	1.70452	3.93086	0	4.28118	1.13136	0	0	0	0	0	0	0.211289	0.359534	1.55092	0	1.28145	1.35308	0	0	0	0	0	0	0.228603	0	0.881762	0	0.645917	0.565023	0	0	0	0	0	0	0	0	0	0	0	0.704754	0	0	0	0	0	0	1	PreferredDDA	FALSE	788931	1.66144e+06	716626	3475.27	803342	195428	163908	26956.3	987983	167535	182392	225148	69281.6	280875	48926.6	103379	12657.1	60676.3	42809.8	57811.1	51518.3	35815.7	76396	100960	60541.3	109833	70392.9	82817.9	60317.3	12637.7	43163.5	95596.8	62607.5	86446.7	100002	85750.6	25192.2	9775.87	25938.5	13967.5	19811.5	18277.5	29542.1	80730.7	38836.4	15626.5	32708.9	18773.9	315559	382140	224173	126348	232989	115362	200788	68020.7	71256.7	142814	195769	52410.5	45763.2	36364.1	72555.3	20945	108171	82235.8	39382.4	69595.6	26677.3	140794	86883.2	25349.5	55281.2	59368.4	58736.4	23122.4	57732.9	66321.8	89946.3	66460.2	47846.1	50278.8	26593.6	72398.1	21521.3	6733.16	19272.7	37103.1	20302.1	15100	8657.08	6350.71	19655	10767.1	26530.1	18829.9	8657.08	6350.71	19655	10767.1	26530.1	18829.9	29542.1	80730.7	38836.4	15626.5	32708.9	18773.9	21521.3	6733.16	19272.7	37103.1	20302.1	15100	25192.2	9775.87	25938.5	13967.5	19811.5	18277.5	89946.3	66460.2	47846.1	50278.8	26593.6	72398.1	43163.5	95596.8	62607.5	86446.7	100002	85750.6	55281.2	59368.4	58736.4	23122.4	57732.9	66321.8	60541.3	109833	70392.9	112798	60317.3	12637.7	66635	117756	45138	238223	147006	42891.3	72434.2	97816.4	87168.9	60600.2	143625	170824	77431.3	66364.5	122764	35438.9	183025	139143	117224	475240	82783.7	174917	21415.8	102664	225686	76455.3	80092.6	160523	220044	58909.4	184233	42779.6	1.11049e+06	188310	524195	543733	354688	429526	251971	142015	261880	129667	886758	1.86745e+06	889333	3906.21	902957	880402
01_c18_neg_2115_189.1001_7.555	01_c18_neg	(+)-CASTANOSPERMINE	C8 H15 N O4	Full match	No results	No results	Full match	NA	189.1	7.555	0.023	304132	13	0	0		NA	No matches found	No matches found	0	0	0	NA	NA	0	0	0	0	0	0	0	0	0	0	0	0	0	0	0	0	0	0	0	0	0	0	0	0	0	0	0	0	0	0	0	0	0	0	0	NA	0	0	0	0	NA	0	0	NA	NA	NA	NA	NA	NA	NA	NA	NA	NA	NA	NA	NA	0	0	0	0	0	0	0	0	0	0	0	0	0	0	0	0	0	0	0	0	0	0	0	0	0	0	0	0	0	0	0	0	0	0	0	0	0	0	NA	NA	0	0	0	0	0	0	0	0	0	0	0	0	0	0	0	0	0	0	0	0	0	0.147966	0.00706347	0	0	0	0.0453536	0.00120304	0	0	0	0.0300348	0	0	0	NA	0	0	0	0	NA	0	0	NA	NA	NA	NA	NA	NA	NA	NA	NA	NA	NA	NA	NA	0	0	0	0	0	0	0	0	0	0	0	0	0.0300443	0	0	0	0	0	0	0	0	0	0	0	0	0	0	0	0	0	0	0	0	0	0	1	PreferredDDA	FALSE	11150.1	19259.3	41399.6	NA	NA	15686.4	36802.1	119151	40657.9	40309.5	36181.5	24879.4	38679.1	104144	62190.4	56682	44440.7	60618.9	38075.7	164447	35696.1	45889.1	74530.6	104409	72739.7	103695	113240	69933.5	76007.7	108237	38117.4	212599	80664.7	90849.9	126146	154900	63849.7	93578.2	112140	106920	NA	71785.3	11258.8	185179	304132	NA	123321	212762	NA	NA	NA	NA	NA	NA	NA	NA	NA	NA	NA	NA	NA	30290.3	25745.1	60328	54579.6	26708.9	22560.5	35926.7	37176.7	17993.3	24087.8	47731.8	43812.4	82616.8	73925.4	130820	111631	80991.5	50557.7	59660.1	67466.3	59947.6	50071.1	112555	17029.1	23410.4	33693.7	60952.2	28799	22973.6	24031.5	70437.4	66402.2	12585.1	24150.9	130417	24031.5	70437.4	66402.2	12585.1	24150.9	130417	11258.8	185179	304132	NA	123321	212762	17029.1	23410.4	33693.7	60952.2	28799	22973.6	63849.7	93578.2	112140	106920	NA	71785.3	50557.7	59660.1	67466.3	59947.6	50071.1	112555	38117.4	212599	80664.7	90849.9	126146	154900	43812.4	82616.8	73925.4	130820	111631	80991.5	72739.7	103695	113240	95249.4	76007.7	108237	38172.3	60787.9	62903	30444.6	40756.6	80762.2	64424.1	278244	60397.8	77644.3	140118	176661	NA	55279.8	43560.7	102075	92348.6	45191.5	65445	176212	105226	95905.9	75193.7	102567	NA	NA	NA	NA	NA	NA	41365.5	189093	45699.5	45307.9	103986	60083.8	NA	NA	NA	NA	NA	NA	12532.7	21647.4	51376.9	NA	NA	70667.3
01_c18_neg_2117_294.15013_7.611	01_c18_neg		C13 H26 O5 S	Full match	No results	No results	No results	NA	294.15	7.611	0.2	563973	0	0	0		NA	No matches found	No matches found	0.6	0	0	0.1	13	0	0	0	0	0	0	0	0	0	0	0	0	0	0	0	0	0	0	0	0	0	0	0	0	0	0	0	0	0	0	0	0	0	0	0	0	0	0	0	0	0	0	0	0	0	0	0	0	0	0	0	0	0	0	0	0	0	0	0	0	0	0	0	6	0	0	0	0	0	0	0	0	0	0	0	0	0	0	0	0	0	0	0	0	0	0	0	0	0	0	0	4.79183	0	0	0.951528	100	0	0	0	0	0.0170122	0	0	0	0	0	0	0	0	0	0	0	0	0	0	0	0.0558712	0	0	0.186536	0.0801245	0	0	0	0	0	0	0	0	0	0	0.0135383	0	0	0	0	0	0	0	0	0	0	0.274402	0	0	0	0	0	0	0	0.0250528	0.047418	0	0	0	0	0	0.0588946	0	46.1538	0.120551	0.251888	0	0	0	0.0737006	0	0	0.012422	0	0	0	0	0.128312	0	0	0	0	0	0	0	0	0	0	0	0.021086	0	1	PreferredDDA	FALSE	47823.3	42508.8	99207.2	150604	7392.23	55881.9	74947.7	67610.3	39481.8	97860.1	109248	84990.2	70211.8	77263.7	61083.3	75750.5	130442	71209	70158.2	2016.16	56316.9	103654	133148	69743.3	44685.4	71332.4	46013.5	228335	80770.5	64335.7	47622.6	109603	53986.3	92381.1	61091.9	67944.1	2753.59	56763	38584.5	30282.7	59242.1	96583	54300.6	34370.3	49206.5	41801.3	38966	1710.66	45757.4	49567.7	38770	65946.7	69703.7	41510.3	39264.9	38014.9	57721.6	66893	46146.8	144462	116352	68780.2	57244.9	58168.9	71724.9	144596	141076	144678	6018.91	43845.2	123819	110700	117818	124694	84243.8	94740.7	255115	58559.1	61341.2	55002.3	36232.7	57329.3	87809.9	563973	36813.5	54499	65397.7	42674.7	35695.4	61965.6	36908.9	37024.7	34962.9	40303.4	51827.8	41649.1	36908.9	37024.7	34962.9	40303.4	51827.8	41649.1	54300.6	34370.3	49206.5	41801.3	38966	1710.66	36813.5	54499	65397.7	42674.7	35695.4	61965.6	2753.59	56763	38584.5	30282.7	59242.1	96583	61341.2	55002.3	36232.7	57329.3	87809.9	563973	47622.6	109603	53986.3	92381.1	61091.9	67944.1	117818	124694	84243.8	94740.7	255115	58559.1	44685.4	71332.4	46013.5	310992	80770.5	64335.7	238700	244796	10184	74186	209502	187305	118708	3411.35	95288.1	175383	250318	118006	196867	125524	96858.3	98421.7	121359	244656	118798	130730	103353	128170	220708	120486	44133.7	42728.7	64879	75187.7	51869	162375	84241.3	107298	44377.5	109995	313979	205251	51431.4	55714.1	43577.5	74124	78346.9	46657.6	53753.4	47779.9	123116	169278	8308.87	251748
01_c18_neg_2120_165.07899_1.793	01_c18_neg	DL-PHENYLALANINE	C9 H11 N O2	Full match	No results	Full match	Full match	NA	165.079	1.793	0.2	727663	17	0	13	Superpathway of chorismate metabolism;Other	NA	No matches found	No matches found	2.4	1.7	0	4.1	0	4.9	0.3	1.8	1.2	0.2	3.3	5.1	4.9	3.7	3.3	3.2	2.5	2.7	1.9	2.1	0	3.3	3.4	1.5	2	0.7	2.5	2.5	1.9	2.6	0.7	1.9	1.6	0.3	1.5	3.4	1.2	3.7	4.3	1.9	3.8	4.8	1.6	2.2	2.3	3.1	3	4.2	2.2	3.5	6.4	7	8	8	4.3	4.7	0	5.6	2.5	4.6	3.9	4.1	3.9	4.5	3.2	4.4	4.2	5.3	0	4.3	4.4	4.2	0	2.3	2.1	4.4	2.5	3	3.4	3.6	4.3	2.4	0	4.3	2.4	1.8	2.1	3.7	4.5	2.6	3.4	2.9	2.7	3.3	4.7	3	26.9179	18.441	0.115095	45.4897	0.338347	54.6007	3.07491	19.7045	13.2838	2.19361	36.4899	56.991	54.8224	40.6951	36.1126	35.4458	28.1365	29.9864	20.9673	23.6511	0	37.1314	37.6034	17.206	22.4173	8.25516	27.8743	27.3393	20.9151	29.3983	8.28489	20.7558	17.7287	3.80902	16.946	37.4872	13.4566	41.0471	48.3177	20.7996	41.7278	53.4809	17.4675	24.2951	25.1996	34.356	32.8435	47.1064	24.8939	38.7101	71.1321	77.3741	88.8889	88.8889	47.9379	52.3915	0	62.7639	27.4018	51.0231	43.0832	46.0007	43.7856	50.1047	35.4849	48.5711	47.0599	58.6106	0	47.9161	48.497	46.1374	0	26.1004	23.1022	49.0771	28.1503	33.8201	38.0453	39.8536	47.3503	26.8694	0	47.8765	27.0214	19.6204	23.3983	41.2581	50.4196	28.8869	38.1701	31.8397	29.5798	36.9882	52.5031	33.2604	1	NoMSn	FALSE	49834.9	50450.4	64510.2	29493.5	662576	29046.9	727663	71394.1	168844	478845	52034.7	47145.6	70647	70145.7	59920.6	61174	70551	51668.8	96745.9	73889	30770.6	84663	79675.2	66998.3	82390.9	65429.9	155885	80260.8	114155	77324.4	127597	98959.4	100700	93918.8	105874	93593.7	56540.3	47510.5	61284.6	56021.7	105648	92041.3	47962.5	70734.3	77426.1	34040.2	61476	48980.1	25535.7	63116.5	37050.1	270734	17627.7	20363.9	33895.4	49872.6	17337.2	52693.2	20560.6	61626.1	38806.9	34682.7	37502.2	77394.2	29019	50294.1	40187.9	55404.8	23394.8	34759.3	37646.9	38125.6	43531.3	53188.5	55123.6	98223.8	58818	66025.3	59097.8	45015.4	61960.6	64349.8	40743.9	87483.7	35039.5	72157.7	48390.9	106504	44035.6	58430	77229.2	77852.1	75185.5	49248.1	202369	58327.9	77229.2	77852.1	75185.5	49248.1	202369	58327.9	47962.5	70734.3	77426.1	34040.2	61476	48980.1	35039.5	72157.7	48390.9	106504	44035.6	58430	56540.3	47510.5	61284.6	56021.7	105648	92041.3	59097.8	45015.4	61960.6	64349.8	40743.9	87483.7	127597	98959.4	100700	93918.8	105874	93593.7	43531.3	53188.5	55123.6	98223.8	58818	66025.3	82390.9	65429.9	155885	109315	114155	77324.4	67998	93745	39583.9	58812.7	63698.6	64508.6	163694	125020	52063.8	143250	149789	113361	65661.3	63296	63453.8	130951	49100.2	85097.7	119535	118687	101386	103506	119372	87423.6	38098.5	56056.9	19487	59227.2	23110.2	69267.8	817893	113302	189781	538222	149548	113857	28702.1	70943	41644.4	304305	19813.5	22889	56014.4	56706.2	80057.1	33150.7	744735	130856
01_c18_neg_2121_378.1427_4.3	01_c18_neg		C19 H18 N6 O3	Full match	No results	No results	No results	NA	378.143	4.3	0.2	1.16883e+06	0	0	0		NA	No matches found	No matches found	0	0	0	0	0	0	0	NA	0	1.6	0	0	NA	NA	NA	NA	NA	NA	NA	NA	NA	NA	NA	NA	NA	NA	NA	NA	NA	NA	NA	NA	NA	NA	NA	NA	NA	NA	NA	NA	NA	NA	NA	NA	NA	NA	NA	NA	0	0	0	1.7	0	0	0	2.5	1.9	0	0	1	NA	NA	NA	NA	NA	NA	NA	NA	NA	NA	NA	NA	NA	NA	NA	NA	NA	NA	NA	NA	NA	NA	NA	NA	NA	NA	NA	NA	NA	NA	NA	NA	NA	NA	NA	NA	0	0	0	0.0901249	0.0522606	0	0	NA	0	8.50412	0	0	NA	NA	NA	NA	NA	NA	NA	NA	NA	NA	NA	NA	NA	NA	NA	NA	NA	NA	NA	NA	NA	NA	NA	NA	NA	NA	NA	NA	NA	NA	NA	NA	NA	NA	NA	NA	0	0	0	8.85043	0	0	0	12.9723	10.0409	0	0	5.49254	NA	NA	NA	NA	NA	NA	NA	NA	NA	NA	NA	NA	NA	NA	NA	NA	NA	NA	NA	NA	NA	NA	NA	NA	NA	NA	NA	NA	NA	NA	NA	NA	NA	NA	NA	NA	1	PreferredDDA	FALSE	381849	188084	216383	1.16883e+06	410493	22033.1	3945.98	NA	88262.6	81503.2	60549.1	26059.1	NA	NA	NA	NA	NA	NA	NA	NA	NA	NA	NA	NA	NA	NA	NA	NA	NA	NA	NA	NA	NA	NA	NA	NA	NA	NA	NA	NA	NA	NA	NA	NA	NA	NA	NA	NA	33376	23612.4	29142.3	546407	36543.6	34404.9	36910.8	251352	90421.6	35004.2	27708.7	344124	NA	NA	NA	NA	NA	NA	NA	NA	NA	NA	NA	NA	NA	NA	NA	NA	NA	NA	NA	NA	NA	NA	NA	NA	NA	NA	NA	NA	NA	NA	NA	NA	NA	NA	NA	NA	NA	NA	NA	NA	NA	NA	NA	NA	NA	NA	NA	NA	NA	NA	NA	NA	NA	NA	NA	NA	NA	NA	NA	NA	NA	NA	NA	NA	NA	NA	NA	NA	NA	NA	NA	NA	NA	NA	NA	NA	NA	NA	NA	NA	NA	NA	NA	NA	NA	NA	NA	NA	NA	NA	NA	NA	NA	NA	NA	NA	NA	NA	NA	NA	NA	NA	NA	NA	NA	NA	NA	NA	41487.7	282520	101634	39344.7	31144.6	386796	4435.28	NA	99207.1	91609.6	174018	62932.8	37514.6	26540.3	32755.9	614162	41075	38671.1	429199	211406	268532	1.31377e+06	461395	99259.2
01_c18_neg_2122_376.26137_8.052	01_c18_neg		C17 H37 N4 O3 P	Full match	No results	No results	No match	NA	376.261	8.052	0.2	233195	6	0	0		NA	No matches found	No matches found	0	0	0.4	1.6	1.1	NA	0.1	NA	0	NA	NA	NA	NA	NA	NA	NA	NA	NA	NA	NA	NA	NA	NA	NA	NA	NA	NA	NA	NA	NA	NA	NA	NA	NA	NA	NA	NA	NA	NA	NA	NA	NA	NA	4	NA	NA	NA	NA	0.3	0	0.1	0.1	0	0	0.4	0.4	0	0.2	0.1	0	NA	NA	NA	NA	NA	NA	NA	NA	NA	4	NA	NA	NA	NA	NA	NA	4	NA	NA	NA	4	NA	NA	NA	NA	NA	NA	NA	NA	NA	NA	NA	NA	NA	NA	NA	0	0	2.58603	9.16559	6.75882	NA	0.416574	NA	0	NA	NA	NA	NA	NA	NA	NA	NA	NA	NA	NA	NA	NA	NA	NA	NA	NA	NA	NA	NA	NA	NA	NA	NA	NA	NA	NA	NA	NA	NA	NA	NA	NA	NA	23.5225	NA	NA	NA	NA	1.51456	0.178391	0.387191	0.303406	0	0	2.44267	2.1702	0.238138	1.35956	0.862534	0.253126	NA	NA	NA	NA	NA	NA	NA	NA	NA	23.5225	NA	NA	NA	NA	NA	NA	23.5225	NA	NA	NA	23.5225	NA	NA	NA	NA	NA	NA	NA	NA	NA	NA	NA	NA	NA	NA	NA	1	PreferredDDA	FALSE	7384.8	28722.5	83262	38967.4	60690.4	NA	32138.8	NA	8348.89	NA	NA	NA	NA	NA	NA	NA	NA	NA	NA	NA	NA	NA	NA	NA	NA	NA	NA	NA	NA	NA	NA	NA	NA	NA	NA	NA	NA	NA	NA	NA	NA	NA	NA	5141.8	NA	NA	NA	NA	77877.8	151327	163655	105454	40506.6	57297.1	136950	200541	102738	114956	233195	164354	NA	NA	NA	NA	NA	NA	NA	NA	NA	3612.96	NA	NA	NA	NA	NA	NA	2600.21	NA	NA	NA	2092.33	NA	NA	NA	NA	NA	NA	NA	NA	NA	NA	NA	NA	NA	NA	NA	NA	NA	NA	NA	NA	NA	NA	5141.8	NA	NA	NA	NA	NA	NA	NA	NA	NA	NA	NA	NA	NA	NA	NA	NA	NA	NA	2092.33	NA	NA	NA	NA	NA	NA	NA	NA	NA	NA	NA	NA	NA	2600.21	NA	NA	NA	NA	NA	NA	NA	NA	NA	NA	6113.13	NA	NA	NA	NA	NA	NA	NA	NA	NA	NA	NA	NA	NA	NA	NA	NA	NA	NA	NA	NA	153931	225408	115477	129210	262111	184734	36124	NA	9384.16	NA	NA	NA	87534.6	170092	183948	118531	45529.5	64402	8300.52	32284.1	103328	43799.4	68216	NA
01_c18_neg_2124_310.10872_4.176	01_c18_neg		C13 H18 N4 O3 S	Full match	No results	No results	No results	NA	310.109	4.176	0.113	3.98081e+06	0	0	0		NA	No matches found	No matches found	0	0	0	NA	0	0	0	NA	0	0	NA	NA	0	NA	NA	NA	NA	NA	0	NA	NA	NA	NA	NA	0	NA	NA	NA	NA	NA	0	NA	NA	0	NA	NA	NA	NA	NA	NA	NA	NA	NA	NA	NA	NA	NA	NA	0	0	0	1	0	0	0	0.1	0	0	0	0.1	0	0	0	0	0	0	0	0	0	0	0	0	0	0	0	NA	0	NA	0	0	0	0	0	0	NA	NA	NA	NA	NA	NA	0	NA	NA	0	NA	NA	0	0	0	NA	0.110545	0	0.103602	NA	0	0	NA	NA	0	NA	NA	NA	NA	NA	0	NA	NA	NA	NA	NA	0	NA	NA	NA	NA	NA	0	NA	NA	0	NA	NA	NA	NA	NA	NA	NA	NA	NA	NA	NA	NA	NA	NA	0	0	0.00673788	7.40249	0	0	0	0.478383	0	0	0.00760134	0.653107	0	0	0	0	0	0	0	0	0	0	0	0	0	0	0	NA	0	NA	0	0	0	0	0	0	NA	NA	NA	NA	NA	NA	0	NA	NA	0	NA	NA	1	PreferredDDA	FALSE	202925	40592.3	96249.6	NA	275791	11314.8	807615	NA	42106.2	155836	NA	NA	16234.2	NA	NA	NA	NA	NA	46029.8	NA	NA	NA	NA	NA	51175.1	NA	NA	NA	NA	NA	64746.1	NA	NA	18174.2	NA	NA	NA	NA	NA	NA	NA	NA	NA	NA	NA	NA	NA	NA	853170	958257	954764	604649	1.12073e+06	809606	1.95173e+06	2.60332e+06	3.98081e+06	1.09898e+06	1.61929e+06	1.84435e+06	35048.5	44710.7	33138.2	25115.1	96698.5	71408.1	81857.7	46032.7	181002	132274	53678.3	24881.3	47332.3	24453	29878.7	NA	15409.8	NA	30528.1	27098.3	61204	17092.9	113259	3310.47	NA	NA	NA	NA	NA	NA	9709.44	NA	NA	14068.5	NA	NA	9709.44	NA	NA	14068.5	NA	NA	NA	NA	NA	NA	NA	NA	NA	NA	NA	NA	NA	NA	NA	NA	NA	NA	NA	NA	30528.1	27098.3	61204	17092.9	113259	3310.47	64746.1	NA	NA	18174.2	NA	NA	47332.3	24453	29878.7	NA	15409.8	NA	51175.1	NA	NA	NA	NA	NA	138503	77887.3	306255	223807	90823.6	42099.2	77882.4	NA	NA	NA	NA	NA	59302.1	81597	56069.8	42494.7	163614	120823	27468.3	NA	NA	NA	NA	NA	2.19375e+06	2.92613e+06	4.47443e+06	1.23526e+06	1.82008e+06	2.07305e+06	907760	NA	47327.4	175160	NA	NA	958963	1.07708e+06	1.07315e+06	679625	1.2597e+06	909997	228088	45625.7	119446	NA	309989	50973
01_c18_neg_2125_269.98549_0.858	01_c18_neg		C11 H8 Cl O4 P	Full match	No results	No results	No results	NA	269.985	0.858	0.2	832988	0	0	0		NA	No matches found	No matches found	4.8	0.3	0	0.1	5.7	0.1	2.7	0	0	4.9	0	0	0	0	2.5	0	0	0	0	0.6	0	0.3	0	0	0	0.5	0	0.4	0	0.4	0.3	0	0	0	1.2	0	0	0	1.7	3.4	0	0	0.4	0	0	0	0	0	8	7.9	10.2	6.5	7.5	7.3	8.1	7.2	6.2	7.2	10.3	3.6	3.5	3	1.2	0	2.5	3.2	0	0	1.4	0	0	0.3	0	0.6	0	2.3	1	0	0.2	0.2	1.1	2.6	0.4	0	0	0	0	0.9	0	0	0	0	1.4	0	0	0	43.3916	3.17304	0	0.646734	51.4326	0.920156	24.9126	0	0	44.6436	0	0	0	0	22.9911	0.256783	0	0	0	5.88111	0	3.1086	0	0	0	4.44335	0	3.68994	0	3.20281	2.66233	0	0	0	11.0665	0	0	0	15.5413	30.8944	0	0	3.50675	0	0	0	0	0	72.6954	71.8954	92.3923	58.8251	68.4062	66.6181	73.2621	65.6733	56.0465	65.844	93.4715	32.6267	31.6403	26.9693	10.5223	0	22.632	29.3777	0	0	12.2983	0	0	2.52435	0	5.77983	0	20.7084	9.41606	0	2.02306	1.61059	9.88999	23.3455	3.91804	0	0	0	0	8.34019	0	0	0	0	13.0364	0	0	0	1	PreferredDDA	FALSE	460202	58993.6	89964.1	34866.5	28885.6	139682	135398	141453	109720	653688	196207	210510	78333.3	40661.7	473521	45951	77039.2	82146.2	80699.4	52863.7	89916.2	96146.7	60490.4	76118.6	59104.9	43612.2	51694.4	42037.8	44436.7	81536	94162.8	51867.3	46599.8	71724.9	48316.9	46415.4	51842.2	9711.8	34441.9	449175	56365.7	82201.8	79126	16400	14071.8	17602.8	9585.79	10533.9	832988	758618	72604.2	483403	685728	645529	826424	345590	657543	816377	110227	333029	60624.9	84263.6	33075.2	43512.9	537949	55821.6	26796.2	32671	38561.2	37061.7	38241.2	82241.6	42005.4	90676.1	83242.9	38650	85820.8	83384.4	59295.9	60331.1	77469.6	53321.6	69501.5	87124.1	16340.7	71394.7	34808.7	27155.7	22793.9	99057.1	61815.9	60007.6	55355.5	13474.7	50515	44659.4	61815.9	60007.6	55355.5	13474.7	50515	44659.4	79126	16400	14071.8	17602.8	9585.79	10533.9	16340.7	71394.7	34808.7	27155.7	22793.9	99057.1	51842.2	9711.8	34441.9	449175	56365.7	82201.8	59295.9	60331.1	77469.6	53321.6	69501.5	87124.1	94162.8	51867.3	46599.8	71724.9	48316.9	46415.4	42005.4	90676.1	83242.9	38650	85820.8	83384.4	59104.9	43612.2	51694.4	57255.5	44436.7	81536	45339.2	55279.3	65245.6	62708.4	64704.1	139153	136543	89445.4	152138	162680	113722	128793	102577	153781	55963.3	73623.9	910210	94450.2	132540	68799.6	801197	77749.1	130350	138991	928900	388443	739078	917608	123896	374325	152188	224486	123325	734745	563898	508381	936279	852687	81607.1	543345	770758	725574	517267	66308.8	111646	39189.9	32467.4	629267
01_c18_neg_2126_435.8791_0.516	01_c18_neg		C12 H7 O8 P3 S2	Full match	No results	No results	No results	NA	435.879	0.516	0.2	194170	0	0	0		NA	No matches found	No matches found	2.3	4.8	4.6	4.6	2.4	5	5	5	4.8	0.1	3.3	4.8	5	6.2	6.1	5.7	9	10	5	6.9	5.8	4.6	6.3	6.4	6.7	9	7.3	6.3	7.3	7.9	10.1	9.5	7.4	7	9.3	5	9.4	3.7	8.7	8.2	10.1	8.5	9.2	6.9	6.2	6.9	7.7	6.9	2.5	1	0.5	5	0.4	0.2	5.1	3.9	2.2	0.3	4	1.9	6.5	6.2	6.8	7.1	7.6	6.1	6.5	5.9	6.3	4.6	4.8	6.4	9.9	6.3	7.4	8.7	7.3	9.9	5	5.9	7.1	6.5	5.4	6.2	9.6	6.1	9.3	6.8	7.3	8.7	6.2	10	6.7	5.7	8.3	0	19.1416	40.302	38.647	38.3951	19.6473	41.6659	41.6663	41.666	39.8827	0.898089	27.9112	40.3779	41.6662	51.4783	50.5818	47.1232	74.7367	83.6599	41.666	57.5448	48.6263	38.5499	52.8942	53.7304	55.9707	74.8674	60.8282	52.594	61.1609	66.1105	83.8578	78.9173	61.9623	58.0993	77.7307	41.6667	78.6853	30.6039	72.188	68.0584	84.0608	70.8252	76.438	57.5833	51.4225	57.8988	64.4641	57.1836	21.0758	8.23846	4.36432	41.6659	3.03818	1.52247	42.884	32.1995	18.5482	2.86382	33.6431	15.4345	54.0421	51.4039	56.6144	59.109	62.9356	50.737	54.4154	49.1637	52.646	38.179	40.2027	53.7489	82.8032	52.8205	61.35	72.6082	60.9044	82.822	41.6667	49.0142	59.5584	54.0062	45.3597	51.4278	79.7929	50.7843	77.7806	57.0569	61.0336	72.5279	51.4322	83.6409	56.0726	47.1335	69.4316	0	1	PreferredDDA	FALSE	80945.5	19468.1	31457.3	21022.8	87465.5	9176.3	14339.8	15861.4	29947.1	139148	29576.3	22970.1	24251.5	68408.1	59200.1	49759.8	74427.1	62804.2	18937.7	73708	61367.5	20605	70082.2	50326.5	64207.8	91273.6	83653.9	60561.5	67768.4	82040.1	69609.7	95097.1	68183.4	67958.8	78344.5	14177.8	84989.5	35243.6	57717.5	60604.6	38009	68655.3	41974.2	49963.8	54783.7	99857.6	62031.7	99287.1	24953.8	69119.6	135624	15341	120257	194170	15050.1	12313.2	34260.9	127877	20703.7	44041.6	71786.2	89889.7	71606.5	98950.1	64918	74696.2	65565	52082.6	80298.1	24596.2	30057.8	67949.9	52490.6	57541.3	79644.3	72006.6	74316.3	60115.5	7640.82	40406.4	70700.9	58912.6	26534.9	29802.3	63063.9	55382.5	74945.3	66229.2	93782.1	50966.7	59476.9	52188.6	76608.6	75649.4	75104.5	10817.3	59476.9	52188.6	76608.6	75649.4	75104.5	10817.3	41974.2	49963.8	54783.7	99857.6	62031.7	99287.1	63063.9	55382.5	74945.3	66229.2	93782.1	50966.7	84989.5	35243.6	57717.5	60604.6	38009	68655.3	7640.82	40406.4	70700.9	58912.6	26534.9	29802.3	69609.7	95097.1	68183.4	67958.8	78344.5	14177.8	52490.6	57541.3	79644.3	72006.6	74316.3	60115.5	64207.8	91273.6	83653.9	82484.8	67768.4	82040.1	110936	88123.7	135864	41616.8	50857.8	114971	32042.6	124714	103834	34863.7	131755	85152.5	121462	164049	121158	167424	109841	126386	41033.5	115747	100167	84193.5	125931	106265	16916.3	13840	38509.3	143734	23271	49502.8	16117.9	25172	33660.6	156403	85002.4	55472.9	28048.1	77690.4	152442	17243.3	135169	218247	90982.8	21882.2	39038.5	23629.7	98311.2	41339.2
01_c18_neg_2129_316.12718_3.637	01_c18_neg		C13 H20 N2 O7	Full match	No results	No results	No results	NA	316.127	3.637	0.2	3.89298e+06	0	0	0		NA	No matches found	No matches found	0	NA	NA	NA	0	NA	0	NA	0	0	NA	NA	NA	NA	NA	NA	NA	NA	0	NA	NA	NA	NA	NA	0	NA	NA	NA	NA	NA	0	NA	NA	NA	NA	NA	NA	NA	NA	NA	NA	NA	NA	NA	NA	NA	NA	NA	0	4.2	13	13	13	0.1	4.8	13	13	13	13	0	NA	NA	NA	NA	NA	NA	NA	NA	NA	NA	NA	NA	NA	NA	NA	NA	NA	NA	NA	NA	NA	NA	NA	NA	NA	NA	NA	NA	NA	NA	NA	NA	NA	NA	NA	NA	0	NA	NA	NA	0	NA	0.104194	NA	0	0.347709	NA	NA	NA	NA	NA	NA	NA	NA	0	NA	NA	NA	NA	NA	0	NA	NA	NA	NA	NA	0	NA	NA	NA	NA	NA	NA	NA	NA	NA	NA	NA	NA	NA	NA	NA	NA	NA	0	31.9557	100	100	100	0.871559	36.8127	100	100	100	100	0	NA	NA	NA	NA	NA	NA	NA	NA	NA	NA	NA	NA	NA	NA	NA	NA	NA	NA	NA	NA	NA	NA	NA	NA	NA	NA	NA	NA	NA	NA	NA	NA	NA	NA	NA	NA	1	NoMSn	FALSE	201579	NA	NA	NA	290737	NA	3.89298e+06	NA	31897	1.08592e+06	NA	NA	NA	NA	NA	NA	NA	NA	54630.5	NA	NA	NA	NA	NA	2430.1	NA	NA	NA	NA	NA	150493	NA	NA	NA	NA	NA	NA	NA	NA	NA	NA	NA	NA	NA	NA	NA	NA	NA	29491.8	104682	3335.95	10440.5	40427	89591.6	92874.9	21012.6	7915.91	69064.7	73929.5	2235	NA	NA	NA	NA	NA	NA	NA	NA	NA	NA	NA	NA	NA	NA	NA	NA	NA	NA	NA	NA	NA	NA	NA	NA	NA	NA	NA	NA	NA	NA	NA	NA	NA	NA	NA	NA	NA	NA	NA	NA	NA	NA	NA	NA	NA	NA	NA	NA	NA	NA	NA	NA	NA	NA	NA	NA	NA	NA	NA	NA	NA	NA	NA	NA	NA	NA	150493	NA	NA	NA	NA	NA	NA	NA	NA	NA	NA	NA	2430.1	NA	NA	NA	NA	NA	NA	NA	NA	NA	NA	NA	92434.7	NA	NA	NA	NA	NA	NA	NA	NA	NA	NA	NA	NA	NA	NA	NA	NA	NA	104391	23618.2	8897.48	77628.7	83096.8	2512.14	4.37571e+06	NA	35852.3	1.22058e+06	NA	NA	33148.8	117663	3749.6	11735.1	45439.9	100701	226575	NA	NA	NA	326788	NA
01_c18_neg_2130_357.13591_4.121	01_c18_neg		C13 H28 N O6 P S	Full match	No results	No results	No match	NA	357.136	4.121	0.2	586270	1	0	0		NA	No matches found	No matches found	1.7	1.9	2	NA	1.9	NA	0	NA	NA	NA	NA	NA	NA	NA	NA	NA	NA	NA	0	NA	NA	NA	NA	NA	NA	NA	NA	NA	NA	NA	0	NA	NA	NA	NA	NA	NA	NA	NA	NA	NA	NA	NA	NA	NA	NA	NA	NA	1.7	1.9	1.6	1.8	1.7	1.7	0	0	0	0	0	NA	NA	NA	NA	2	NA	NA	NA	NA	NA	NA	NA	NA	NA	NA	NA	NA	NA	NA	NA	NA	NA	NA	NA	NA	NA	NA	NA	NA	NA	NA	NA	NA	NA	NA	NA	NA	13.252	14.5977	15.3837	NA	14.3538	NA	0.0681748	NA	NA	NA	NA	NA	NA	NA	NA	NA	NA	NA	0	NA	NA	NA	NA	NA	NA	NA	NA	NA	NA	NA	0	NA	NA	NA	NA	NA	NA	NA	NA	NA	NA	NA	NA	NA	NA	NA	NA	NA	13.3303	14.5702	12.056	13.49	13.1976	12.915	0	0	0	0	0	NA	NA	NA	NA	15.3837	NA	NA	NA	NA	NA	NA	NA	NA	NA	NA	NA	NA	NA	NA	NA	NA	NA	NA	NA	NA	NA	NA	NA	NA	NA	NA	NA	NA	NA	NA	NA	NA	1	NoMSn	FALSE	122397	74282.6	19354.8	NA	61879.4	NA	577264	NA	NA	NA	NA	NA	NA	NA	NA	NA	NA	NA	4971.5	NA	NA	NA	NA	NA	NA	NA	NA	NA	NA	NA	4869.93	NA	NA	NA	NA	NA	NA	NA	NA	NA	NA	NA	NA	NA	NA	NA	NA	NA	70787.5	82352.2	67314	423943	140615	75435.7	3994.09	3844.53	6321.61	4510.49	7775.76	NA	NA	NA	NA	4534	NA	NA	NA	NA	NA	NA	NA	NA	NA	NA	NA	NA	NA	NA	NA	NA	NA	NA	NA	NA	NA	NA	NA	NA	NA	NA	NA	NA	NA	NA	NA	NA	NA	NA	NA	NA	NA	NA	NA	NA	NA	NA	NA	NA	NA	NA	NA	NA	NA	NA	NA	NA	NA	NA	NA	NA	NA	NA	NA	NA	NA	NA	4869.93	NA	NA	NA	NA	NA	NA	NA	NA	NA	NA	NA	NA	NA	NA	NA	NA	NA	NA	NA	NA	NA	NA	NA	8411.79	NA	NA	NA	NA	NA	NA	NA	NA	7671.52	NA	NA	NA	NA	NA	NA	NA	NA	4489.36	4321.25	7105.49	5069.79	8739.95	NA	648845	NA	NA	NA	NA	NA	79565.2	92563.9	75660.9	476512	158051	84789.7	137574	83493.6	24019.4	NA	69552.5	NA
01_c18_neg_2131_474.22862_6.356	01_c18_neg		C24 H34 N4 O4 S	Full match	No results	No results	No results	NA	474.229	6.356	0.021	2.1138e+06	0	0	0		NA	No matches found	No matches found	0.5	0	0.3	0.3	0	0	0.6	NA	0	0	0	0	0	0	0	NA	NA	NA	0	0	0	0	NA	NA	0	0	0	NA	0	NA	0	NA	0	0	0	NA	NA	NA	NA	NA	NA	NA	NA	NA	NA	NA	NA	NA	0.2	1.1	0.4	1.3	0.1	0.3	0.4	0.9	1.4	0	0.8	1.6	0	0	0	0	0	0	0	0	0	0	0	1	0	0	0	NA	0	0	0	0	0	0	0	0	NA	NA	0	NA	NA	NA	NA	NA	NA	0	NA	NA	2.27791	0.175042	1.22955	1.18064	0.0268136	0	2.40865	NA	0	0.203924	0	0	0	0	0	NA	NA	NA	0	0	0	0	NA	NA	0	0	0	NA	0	NA	0	NA	0	0	0	NA	NA	NA	NA	NA	NA	NA	NA	NA	NA	NA	NA	NA	1.03363	4.51417	1.84683	5.46625	0.462005	1.24854	1.61705	3.83962	5.88882	0	3.18484	6.69038	0	0	0	0	0	0.101506	0	0	0	0	0	3.9952	0	0	0	NA	0	0	0	0	0	0	0	0	NA	NA	0	NA	NA	NA	NA	NA	NA	0	NA	NA	1	PreferredDDA	FALSE	1.35263e+06	347082	913068	106506	446500	8833.36	899980	NA	297993	722991	66700.6	51542	107937	33044.4	37078.8	NA	NA	NA	20679	1892.89	3825.6	19349	NA	NA	35402.2	28634.5	64968.4	NA	3392.77	NA	53266.5	NA	9646.5	12872.3	12926.1	NA	NA	NA	NA	NA	NA	NA	NA	NA	NA	NA	NA	NA	1.06116e+06	901933	932123	1.49818e+06	946467	824457	1.63193e+06	1.93889e+06	1.7121e+06	1.63224e+06	1.40896e+06	2.1138e+06	39411.3	27718.1	76310.3	96649.8	61948.9	68707.7	88821.7	90862.7	167302	246233	48429.6	59748.3	9653.36	15721	25982.7	NA	5628.53	17117.9	32079.7	27398.5	42571.3	17433.9	65435.6	7580.65	NA	NA	3182.47	NA	NA	NA	NA	NA	NA	10481.2	NA	NA	NA	NA	NA	10481.2	NA	NA	NA	NA	NA	NA	NA	NA	NA	NA	3182.47	NA	NA	NA	NA	NA	NA	NA	NA	NA	32079.7	27398.5	42571.3	17433.9	65435.6	7580.65	53266.5	NA	9646.5	12872.3	12926.1	NA	9653.36	15721	25982.7	NA	5628.53	17117.9	35402.2	28634.5	64968.4	NA	3392.77	NA	150286	153740	283076	416627	81943	101094	34988.9	3202.77	6472.92	32738.5	NA	NA	66683.9	50585.6	129117	163532	104818	116253	182630	55911.1	62737.4	NA	NA	NA	1.83429e+06	2.17931e+06	1.9244e+06	1.83464e+06	1.58367e+06	2.37591e+06	1.01158e+06	NA	334944	812642	191698	124474	1.19275e+06	1.01377e+06	1.04771e+06	1.68396e+06	1.06383e+06	926689	1.52035e+06	390121	1.13312e+06	119713	501866	39794.3
01_c18_neg_2134_184.97787_0.592	01_c18_neg		C6 H3 N O4 S	Full match	No results	No results	No results	NA	184.978	0.592	0.2	2.29969e+06	0	0	0		NA	No matches found	No matches found	0.3	3.7	0.6	4	0.1	0.7	1.5	0	1.5	0.1	1.5	4.2	0	1.9	1.5	2.4	1.5	0.1	1.5	4.5	0.1	0.3	5.4	1.5	6	1.5	0	4.6	1.5	1.5	1.4	0	3.2	1.5	0.1	0.1	3.4	0	1.7	0.6	0	0	0	0	0	1.3	0	1.5	5.6	0.7	0.3	1.8	0.2	0.4	0.3	0.1	0.2	0	0.1	1.1	3	1.5	4.5	4.5	1.5	0.2	1.5	1.5	1.5	1.5	1.5	4.4	1.4	1.5	0.1	0	0	0.2	0.1	0.1	1.6	5.1	0.8	3.3	1.5	0.8	0.1	0	1.5	0	3	0	0	2.9	0	0	4.43612	62.2901	10.6166	66.8301	2.36563	12.0534	24.816	0.127263	24.816	0.916229	24.816	69.9888	0.23254	32.3261	24.816	39.5383	24.816	2.47333	24.816	74.8345	1.91941	5.40618	89.3775	24.816	100	24.816	0.564904	76.8686	24.8874	24.816	23.6165	0.769738	53.1146	24.816	2.36169	2.19989	57.478	0	29.0244	9.92598	0	0	0.152038	0	0	22.0199	0	24.816	93.4064	12.4231	5.45967	29.4097	4.13857	6.16979	4.527	2.17999	3.16028	0	1.02812	17.5596	50.8218	24.816	75.1136	74.8345	24.816	2.57806	24.816	24.816	24.816	24.816	24.816	72.8495	22.7487	24.816	1.24141	0.0958237	0.631994	3.49809	2.47973	1.89572	27.0181	85.2673	14.0929	55.4248	24.816	13.6614	0.886063	0	24.816	0	49.8983	0	0	47.9951	0	0	1	PreferredDDA	FALSE	1.03257e+06	43123.7	2.1273e+06	9060	1.259e+06	2.1745e+06	23114.6	61557	31551.9	81226.9	24731.6	35028.3	48289	1.93983e+06	34871.2	2.29969e+06	25146.5	133180	15199.4	83857.1	146593	324734	17478.9	13421.2	4577.9	13694	56928.9	135583	1.37039e+06	19273.9	1.36765e+06	97855.6	47276.8	25913.1	181158	129825	1.27834e+06	41763.6	1.32661e+06	1.07541e+06	54111.7	30021.1	59789.4	39720.7	34277.1	1.86858e+06	39475.4	5028.67	48424.3	1.73129e+06	1.97841e+06	575326	759976	1.91344e+06	1.20264e+06	696895	1.33145e+06	337308	562810	478999	63203.9	8219.55	112035	4752.84	21404.7	163417	3899.47	12100.1	8050.98	24127.7	8634.08	103916	1.51313e+06	15013.4	109254	53763.7	101830	279889	123356	110192	1.80271e+06	25341.7	1.16824e+06	83868.7	5140.25	861231	57388.8	31135.9	15114.2	34735	996631	9453.54	37638.9	1.42843e+06	34062.9	52135.4	996631	9453.54	37638.9	1.42843e+06	34062.9	52135.4	59789.4	39720.7	34277.1	1.86858e+06	39475.4	5028.67	5140.25	861231	57388.8	31135.9	15114.2	34735	1.27834e+06	41763.6	1.32661e+06	1.07541e+06	54111.7	30021.1	123356	110192	1.80271e+06	25341.7	1.16824e+06	83868.7	1.36765e+06	97855.6	47276.8	25913.1	181158	129825	1.51313e+06	15013.4	109254	53763.7	101830	279889	4577.9	13694	56928.9	184664	1.37039e+06	19273.9	6597.9	20473.3	13622.3	40824.1	14608.9	175825	25717.5	141886	248036	549450	32860.2	22708.7	106941	15000.7	189564	8041.81	36216.7	276501	81705	3.28219e+06	59002	3.89107e+06	42547.9	225340	1.35177e+06	783309	1.49655e+06	379134	632599	538395	25980.8	97691	35464.4	91299	71078.7	84593.4	54428.9	1.94597e+06	2.22373e+06	646666	854213	2.15071e+06	1.16061e+06	48471.1	2.63997e+06	10183.4	1.41512e+06	9.79613e+06
01_c18_neg_2136_209.98103_0.865	01_c18_neg		C8 H2 O7	Full match	No results	No results	No results	NA	209.981	0.865	0.2	583586	0	0	0		NA	No matches found	No matches found	0	0	0	0	0	0	1.4	0	0	0	0.4	0.1	0	0	0	0	0	0	0	0	0	0.3	0	0	0	0	0	0	0	0	0	0	0	0	0	0	0	0	0	0	0	0	0	0	0	0	0	0	7	6.2	0	0	5.4	6.5	4.7	0	0	7	6.1	7	0	0	0	0	0	0	0	0	0	0	0	0	0	0	0	0	0	0	0	0	0	0	0	0	0	0	0	0	0	0	0	0	0	0	0	0	0	0	0	0	0	0	17.6212	0	0	0	5.21287	1.68995	0	0	0	0	0	0	0	0	0	4.0541	0	0	0	0	0	0	0	0	0	0	0	0	0	0	0	0	0	0	0	0	0	0	0	0	0	0	87.7695	77.8732	0	0	67.0653	81.6461	59.0444	0	0	87.7268	76.3388	87.4999	0	0	0	0	0	0	0	0	0	0	0	0	0	0	0	0	0	0	0	0	0	0	0	0	0	0	0	0	0	0	0	0	0	0	0	0	1	NoMSn	FALSE	45238.5	122459	296103	46312.5	99979.6	53156.6	59411.6	499968	254747	144995	503974	459078	92997.7	43661.8	147562	12638.3	85943	154505	179131	118302	116558	158460	215782	115591	71814.7	71529.8	66248.7	42508.2	78822.2	62278.8	68885.1	115144	59524.1	81429.8	68765.5	71583	53202.4	21824.8	20057.1	41185.5	29298.1	52600.2	71495.8	28507.1	21229.4	18295.9	23066.6	18469.5	152549	83103.1	5805.76	40655.7	50795.9	137665	26317.8	17464	11893.8	133545	171486	13211.5	46786.2	43905.5	66939.7	74862.8	114840	105046	63619.7	65139.9	45250.8	161688	40556.4	81474.1	49231.2	67340.3	68721.9	30880.2	52466.4	53821.3	67306.8	73989.3	71588.9	63705.9	62724.3	55799.5	13724.7	33750.7	27369.7	18336.6	13824.4	37385.8	27950.7	48811.8	37459.3	28564.5	32364.1	37487.1	27950.7	48811.8	37459.3	28564.5	32364.1	37487.1	71495.8	28507.1	21229.4	18295.9	23066.6	18469.5	13724.7	33750.7	27369.7	18336.6	13824.4	37385.8	53202.4	21824.8	20057.1	41185.5	29298.1	52600.2	67306.8	73989.3	71588.9	63705.9	62724.3	55799.5	68885.1	115144	59524.1	81429.8	68765.5	71583	49231.2	67340.3	68721.9	30880.2	52466.4	53821.3	71814.7	71529.8	66248.7	57896.2	78822.2	62278.8	107645	110217	76564.4	273577	68621.4	137854	303090	200168	197217	268115	405670	195580	79162.2	80127.5	113262	126668	194309	177737	157352	73875.7	249674	21384.1	145416	261422	29581.2	19629.6	13368.6	150105	192751	14849.7	66778.7	793449	286336	162974	1.44842e+06	1.10867e+06	171465	93407.9	6525.67	45697	57094.6	154736	50848.1	137644	367464	52055.3	112377	239470
01_c18_neg_2137_276.09579_0.665	01_c18_neg	GLU-GLU	C10 H16 N2 O7	Full match	No results	No results	Full match	NA	276.096	0.665	0.2	2.7633e+06	4	0	0		NA	No matches found	No matches found	1.4	0.5	0.5	0.9	0.5	0.4	0.1	0	0	0.7	0	0	0.2	0	0	0	0.1	0	0	0	0	0	0	0	0.1	0.3	0.1	0	0.1	0.2	0	0	0	0	0	0	0	0	0	0	NA	0	NA	0	0	0	0	0	0.4	0.7	1.3	3.6	1	0	0.4	0	0	0.1	0.4	0	0.2	0.1	0.1	0.5	0.5	0.3	0	0	0	0	0	0	0.1	0	0.1	0	0.3	0	0	0	0	0	0	0	NA	0	NA	0	0	NA	0	0	0	0	7	0	13.8882	4.76961	4.80552	9.1266	5.14109	4.20133	1.3635	0	0.318385	6.69165	0.163867	0.0477549	1.63131	0	0.21035	0	0.929195	0.421721	0	0	0.00271854	0.417171	0	0	1.00803	3.26016	1.0007	0	0.529973	1.61508	0	0	0	0	0	0	0	0	0	0	NA	0	NA	0	0	0	0	0	3.6131	7.03801	12.9278	36.0181	9.6413	0.126261	3.60374	0	0	1.28758	3.99252	0	2.12429	0.741826	1.16814	5.28361	5.4043	2.63653	0	0	0	0	0.123131	0.0186638	1.29088	0	0.788688	0.0670106	2.6069	0.414146	0	0	0	0	0	0	NA	0	NA	0	0	NA	0	0	0	0	69.9996	0	1	PreferredDDA	FALSE	517751	2.7633e+06	972260	575574	1.04241e+06	1.27352e+06	383983	365918	1.38945e+06	232456	845839	881251	89803	99829.7	52056.4	32319.3	33206.4	130059	64383.9	44050.5	118055	47266.6	76669.9	42989.8	58401.5	35765	94006.1	34914.4	79633.6	286022	51750.4	67621	68877.7	51941.3	127179	33368.1	6761.93	3433.07	2392.48	17626.9	NA	4579.83	NA	22752.7	12818.8	4104.45	3409.74	8507.83	310320	232047	183983	345481	199974	119180	655415	23635.6	305151	442858	528339	186239	62537.1	49037.8	45725.7	53713.8	76349.7	67328.9	61666.9	56750.6	153252	275584	56065.7	79437.1	44882.1	40271.2	44839.9	39283.3	48278.6	90574.7	101477	56920.3	89339.9	88051	126372	45721.8	NA	3580.5	NA	6252.47	4424.6	NA	3629.89	22012.8	29625.3	3060.48	3165.63	3725.86	3629.89	22012.8	29625.3	3060.48	3165.63	3725.86	NA	22752.7	12818.8	4104.45	3409.74	8507.83	NA	3580.5	NA	6252.47	4424.6	NA	6761.93	3433.07	2392.48	17626.9	NA	4579.83	101477	56920.3	89339.9	88051	126372	45721.8	51750.4	67621	68877.7	51941.3	127179	33368.1	44882.1	40271.2	44839.9	39283.3	48278.6	90574.7	58401.5	35765	94006.1	47553.4	79633.6	286022	104340	96022	259302	466289	94863.2	134408	108938	74533.5	199749	79975.1	144139	72738.7	105813	89494.1	77367.8	90883.7	129184	113921	151947	168912	88079.4	54684.3	56185.3	220059	736687	26566.4	342990	497772	593853	209332	431597	580711	1.56175e+06	261281	2.43094e+06	2.12822e+06	348799	260821	206797	388321	224771	133958	581952	3.10595e+06	1.20657e+06	646945	1.17166e+06	5.73722e+06
01_c18_neg_2138_164.06848_0.672	01_c18_neg	2-DEOXYHEXOPYRANOSE	C6 H12 O5	Full match	No results	Partial match	Full match	NA	164.068	0.672	0.2	4.0867e+06	48	0	1	Other	NA	No matches found	No matches found	0.1	0	0	0	0	0	0	0	0	0	0	0	0	0	0	0	0	0	0	0	0	0	0	0	0	0	0	0	0	0	0	0	0	0	0	0	5	5	5	5	5	4.9	5	5	5	0	5	NA	0	0	0	0	0	0	0	0	0	0	0	0	0	0	0	0	0	0	0	0	0	0	0	0	0	0	0	0	0	0	0	0	0	0	0	0	0	0	0	0	NA	0	0	0	5	0	0	2	1.00276	0	0	0	0.636326	0	0	0	0	0	0	0	0	0	0	0	0	0	0	0	0	0	0	0	0	0	0	0	0	0	0	0	0	0	0	0	83.3332	83.3332	83.3332	83.3332	83.3332	81.6799	83.3332	83.3332	83.3332	0	83.3332	NA	0.276677	0.0516285	0	0.468522	0.505876	0.168766	0	0	0	0	0	0	0	0	0	0	0	0	0	0	0	0	0	0	0	0	0	0	0	0	0	0	0	0	0	0	0	0	0	0	NA	0	0	0	83.3332	0	0	33.3333	1	PreferredDDA	FALSE	1.15312e+06	124807	217541	73318.7	3.69743e+06	119281	1.85536e+06	6703.52	205393	589763	51747.7	24073.9	61309.1	3857.73	36095.9	6832.1	89055.7	21037.7	82406.9	13241.4	28989.9	29136.9	26680.1	17714.1	84619.1	39944.6	48539.4	43111.7	121952	47044.6	229096	25376	65283.1	44098.4	54426.6	32331.3	9023.79	5718.31	2612.76	3228.11	3720.05	17187.4	3695.13	11422.3	10760.1	4544.7	6489.87	NA	3.85305e+06	4.0867e+06	2.60442e+06	326456	2.46959e+06	2.92244e+06	2.65514e+06	36756.3	1.26868e+06	1.70843e+06	3.47938e+06	330882	127332	123688	159346	28646.6	112109	162855	119767	65380	150210	299501	99488.8	52354.5	115549	103809	104355	48800.5	98695.2	147470	93008.1	68394.4	107203	101567	182330	63870.1	24609.2	27488.4	3001.88	3363.32	NA	22036	21318.7	8619.55	3005.95	5363.01	7069.92	14481.7	21318.7	8619.55	3005.95	5363.01	7069.92	14481.7	3695.13	11422.3	10760.1	4544.7	6489.87	NA	24609.2	27488.4	3001.88	3363.32	NA	22036	9023.79	5718.31	2612.76	3228.11	3720.05	17187.4	93008.1	68394.4	107203	101567	182330	63870.1	229096	25376	65283.1	44098.4	54426.6	32331.3	115549	103809	104355	48800.5	98695.2	147470	84619.1	39944.6	48539.4	58718.1	121952	47044.6	202646	110623	254155	506756	168335	88583.9	139433	22404.4	49051	49299.6	50158.6	29972.3	215445	225730	269613	48470.1	189688	275550	103735	6527.28	61074.3	11559.9	150682	35595.8	2.98438e+06	41314.1	1.426e+06	1.92028e+06	3.91082e+06	371912	2.08543e+06	10638.5	230862	662894	148723	58138.4	4.33083e+06	4.59345e+06	2.92737e+06	366937	2.77582e+06	3.28483e+06	1.29611e+06	140283	269969	82410.2	4.15592e+06	537360
01_c18_neg_2139_449.05039_0.663	01_c18_neg		C12 H16 N7 O8 P S	Full match	No results	No results	No results	NA	449.05	0.663	0.2	286224	0	0	0		NA	No matches found	No matches found	1	0.7	0	NA	0	NA	NA	0	0	NA	0	0	0	0	0	0	0	0	0	0	0	0	0	0	0	0.6	0	0	0	0	0	0	0	0	0.2	0	0	0	0	0	0	0	0	0	0	0	0	0	0	11	11	2	11	12	11	11	11	11	11	0	0	0	0.1	0.1	0	0	0	0	1	0	0.6	0.1	0	0.5	0.3	1	1.7	0.4	0	0	0	0	0	0	0	0	0	0	0	0	0	0	0	0	0	0	8.33333	5.85563	0	NA	0	NA	NA	0	0	NA	0	0	0	0	0	0	0	0	0	0	0	0	0	0	0.296518	4.66057	0.148686	0	0	0	0	0	0	0	1.58055	0.024953	0	0	0	0	0	0	0	0	0.0847831	0	0	0	0.071282	91.6656	91.6656	16.6378	91.6656	100	91.6656	91.6656	91.6656	91.6656	91.6656	0	0.0350355	0	0.595406	1.08144	0.154648	0	0	0.093431	8.32207	0	4.6361	1.10066	0	4.42807	2.17184	8.55249	14.3624	2.97632	0	0.00228349	0	0	0	0	0	0	0	0	0	0	0	0	0.0122242	0	0	0	1	PreferredDDA	FALSE	2588.62	84863	19104.6	NA	6101.2	NA	NA	21365.7	35060.4	NA	17723.1	13688.4	16348.7	42058.7	51590.3	12931.1	40855.4	24342.7	61368.1	17451.6	43156	31588.2	46983.4	57060.8	104857	39811.3	97219.7	92412.4	100534	109105	79267.3	74364.9	62348.5	30331.3	90794.7	45792.9	46163.1	153785	128474	93998.6	207869	198186	163704	230911	205787	86257.4	286224	93620.7	7000.74	15189.7	11384.7	5129.31	3386.1	2256.63	5521	6341.39	4672.82	10433.2	4365.75	3199.35	71118.5	65564	28417.2	92673.2	55705.5	38402.2	98589.7	91853.1	86491.7	81185.7	85880.3	113488	78263.7	38792.9	92860.8	81269.2	105650	74015.2	122562	96829	81273.6	100923	58980.6	101798	56370.8	45674.2	119039	272855	14561.4	16106.8	62836.9	267182	102708	35372.2	115282	192911	62836.9	267182	102708	35372.2	115282	192911	163704	230911	205787	86257.4	286224	93620.7	56370.8	45674.2	119039	272855	14561.4	16106.8	46163.1	153785	128474	93998.6	207869	198186	122562	96829	81273.6	100923	58980.6	101798	79267.3	74364.9	62348.5	30331.3	90794.7	45792.9	78263.7	38792.9	92860.8	81269.2	105650	74015.2	104857	39811.3	97219.7	125866	100534	109105	166814	155415	146344	137366	145309	192022	103835	29528.1	73019.9	53447.3	88328.8	96546.9	120332	119654	48081.9	156803	94253.7	64976.6	27661.9	71163.3	87290.7	21879.5	69127.3	41187.9	6205.61	7127.72	5252.25	11726.9	4907.11	3596.07	NA	33907.4	39407.9	NA	50936.3	33057.6	7868.83	17073.2	12796.4	5765.34	3805.98	2536.45	2909.6	95386	23708.8	NA	6857.75	NA
01_c18_neg_2140_342.14984_8.929	01_c18_neg		C9 H22 N6 O8	Full match	No results	No results	No results	NA	342.15	8.929	0.022	248063	0	0	0		NA	No matches found	No matches found	3.1	1.7	NA	1.7	0	NA	0	NA	0	0	0	NA	NA	0	NA	0	NA	NA	NA	NA	NA	NA	NA	NA	NA	NA	NA	NA	NA	NA	NA	NA	NA	NA	NA	NA	NA	NA	NA	NA	NA	NA	NA	NA	NA	NA	NA	NA	1.8	1.3	0.8	2.6	3.6	1.5	0	0	0	0	0	0	NA	NA	NA	NA	NA	NA	NA	NA	0	0	NA	NA	NA	NA	NA	NA	NA	NA	NA	NA	NA	NA	NA	NA	NA	NA	NA	NA	NA	NA	NA	NA	NA	NA	NA	NA	34.1071	18.6705	NA	18.4883	0	NA	0	NA	0	0	0	NA	NA	0	NA	0	NA	NA	NA	NA	NA	NA	NA	NA	NA	NA	NA	NA	NA	NA	NA	NA	NA	NA	NA	NA	NA	NA	NA	NA	NA	NA	NA	NA	NA	NA	NA	NA	19.6754	13.9259	9.42431	29.2728	39.6174	16.491	0	0	0	0	0	0	NA	NA	NA	NA	NA	NA	NA	NA	0	0	NA	NA	NA	NA	NA	NA	NA	NA	NA	NA	NA	NA	NA	NA	NA	NA	NA	NA	NA	NA	NA	NA	NA	NA	NA	NA	1	PreferredDDA	FALSE	216343	159098	NA	207452	8375.86	NA	6984.72	NA	59272.5	12175.6	4411.46	NA	NA	2332.24	NA	3912.1	NA	NA	NA	NA	NA	NA	NA	NA	NA	NA	NA	NA	NA	NA	NA	NA	NA	NA	NA	NA	NA	NA	NA	NA	NA	NA	NA	NA	NA	NA	NA	NA	80075.7	55729.6	48320.7	80296.8	89693.9	65915.6	80897.3	82560.4	233071	52935.8	102150	247105	NA	NA	NA	NA	NA	NA	NA	NA	4186.48	6028.81	NA	NA	NA	NA	NA	NA	NA	NA	NA	NA	NA	NA	NA	NA	NA	NA	NA	NA	NA	NA	NA	NA	NA	NA	NA	NA	NA	NA	NA	NA	NA	NA	NA	NA	NA	NA	NA	NA	NA	NA	NA	NA	NA	NA	NA	NA	NA	NA	NA	NA	NA	NA	NA	NA	NA	NA	NA	NA	NA	NA	NA	NA	NA	NA	NA	NA	NA	NA	NA	NA	NA	NA	NA	NA	NA	NA	7083.52	10200.7	NA	NA	NA	NA	NA	NA	NA	NA	NA	NA	NA	NA	NA	NA	NA	3946.14	NA	6619.27	NA	NA	90928.6	92797.9	261971	59499.9	114816	277746	7850.83	NA	66622.3	13685.4	12678.5	NA	90005.1	62640.1	54312.5	90253.6	100816	74089.1	243169	178826	NA	233176	9414.46	NA
01_c18_neg_2142_484.25322_5.594	01_c18_neg		C20 H39 N8 P3	Full match	No results	No results	No results	NA	484.253	5.594	0.2	411549	0	0	0		NA	No matches found	No matches found	0.7	NA	NA	NA	0.6	NA	0.3	NA	NA	0.2	NA	NA	NA	NA	NA	NA	NA	NA	NA	NA	NA	NA	NA	NA	NA	NA	NA	NA	NA	NA	0	NA	NA	NA	NA	NA	NA	NA	NA	NA	NA	NA	NA	NA	NA	NA	NA	NA	1.2	3	2	NA	1.9	1.2	1.4	4	2.3	1.7	1.7	4.1	NA	NA	NA	NA	NA	NA	NA	NA	NA	NA	NA	NA	NA	NA	NA	NA	NA	NA	NA	NA	NA	NA	NA	NA	NA	NA	NA	NA	NA	NA	NA	NA	NA	NA	NA	NA	3.35032	NA	NA	NA	3.05056	NA	1.36034	NA	NA	0.803526	NA	NA	NA	NA	NA	NA	NA	NA	NA	NA	NA	NA	NA	NA	NA	NA	NA	NA	NA	NA	0	NA	NA	NA	NA	NA	NA	NA	NA	NA	NA	NA	NA	NA	NA	NA	NA	NA	6.07258	14.8065	10.0589	NA	9.51666	6.22942	6.89096	19.9849	11.6436	8.43795	8.6126	20.5973	NA	NA	NA	NA	NA	NA	NA	NA	NA	NA	NA	NA	NA	NA	NA	NA	NA	NA	NA	NA	NA	NA	NA	NA	NA	NA	NA	NA	NA	NA	NA	NA	NA	NA	NA	NA	1	NoMSn	FALSE	28620.4	NA	NA	NA	104544	NA	411549	NA	NA	100171	NA	NA	NA	NA	NA	NA	NA	NA	NA	NA	NA	NA	NA	NA	NA	NA	NA	NA	NA	NA	15119.1	NA	NA	NA	NA	NA	NA	NA	NA	NA	NA	NA	NA	NA	NA	NA	NA	NA	79473	64818	54972.1	NA	33033.3	92677.5	81727.3	11364.6	51090.7	60963.9	67721.1	15904.9	NA	NA	NA	NA	NA	NA	NA	NA	NA	NA	NA	NA	NA	NA	NA	NA	NA	NA	NA	NA	NA	NA	NA	NA	NA	NA	NA	NA	NA	NA	NA	NA	NA	NA	NA	NA	NA	NA	NA	NA	NA	NA	NA	NA	NA	NA	NA	NA	NA	NA	NA	NA	NA	NA	NA	NA	NA	NA	NA	NA	NA	NA	NA	NA	NA	NA	15119.1	NA	NA	NA	NA	NA	NA	NA	NA	NA	NA	NA	NA	NA	NA	NA	NA	NA	NA	NA	NA	NA	NA	NA	NA	NA	NA	NA	NA	NA	NA	NA	NA	NA	NA	NA	NA	NA	NA	NA	NA	NA	91861.5	12773.8	57426	68523.5	76118.5	17877.1	462581	NA	NA	112592	NA	NA	89327.7	72855.4	61788.6	NA	37129.4	104170	32169.4	NA	NA	NA	117507	NA
01_c18_neg_2143_431.9355_0.527	01_c18_neg		C16 H4 N2 O9 S2	Full match	No results	No results	No results	NA	431.935	0.527	0.2	664849	0	0	0		NA	No matches found	No matches found	0	0	0	0	0	0	0.2	0	0	0	0	0	0	0	0	0	0	0	0	0	0	0	0	0	0	0	0	0	0	0	0	0	0	0	0	0	0	14	0	0	0	0	0	0	14	0	0	0	0	0	0	0	0	0	0	0	0	0	0	0	0	0	0	0	0	0	0	0	0	0	0	0	0	0	0	0	0	0	0	0	0	0	0	0	0	0	0	0	0	0	0	0	0	0	0	0	0	0	0	0	0	0	1.25963	0	0	0	0	0	0	0	0	0	0	0	0	0	0	0	0	0	0	0	0	0	0	0	0	0	0	0	0	0	0	87.4995	0	0	0	0	0	0	87.4995	0	0	0	0	0	0	0	0	0	0	0	0	0	0	0	0	0	0	0	0	0	0	0	0	0	0	0	0	0	0	0	0	0	0	0	0	0	0	0	0	0	0	0	0	0	0	0	0	0	0	0	1	PreferredDDA	FALSE	83589.8	42710.9	47606.3	33506.5	204100	12621.2	596057	50374.1	45424.7	575693	34249.8	17622.4	123354	92410.2	129453	120052	117719	140515	67215.4	113774	64459	126245	79183	74090.8	75991.5	78264.6	98891.3	93550.4	58666.5	60259.9	86530.7	72833.5	74429.5	115846	80531.5	111491	40189.4	52780.4	24961.9	6705.8	10511.9	11376.3	8398.03	8819.75	56118.3	139226	10060.8	199432	33035.6	39400.6	31925.3	14809	20296	37403.6	29515.5	31760	51631.5	28907.4	28410.7	48176.4	146075	80101.8	74312.6	85128.9	98884.1	102577	70332.1	93097.5	94718.1	66457.9	99530.8	95343.7	66826.6	80284.5	79776.8	67818.2	41541.4	77860.6	29885.4	46546	57413.4	69883.2	61345.1	57293.4	25604.9	8665.04	24349.3	7299.59	106013	12940.4	10463.3	14577.4	13515	110650	8193.34	9135.44	10463.3	14577.4	13515	110650	8193.34	9135.44	8398.03	8819.75	56118.3	139226	10060.8	199432	25604.9	8665.04	24349.3	7299.59	106013	12940.4	40189.4	52780.4	24961.9	6705.8	10511.9	11376.3	29885.4	46546	57413.4	69883.2	61345.1	57293.4	86530.7	72833.5	74429.5	115846	80531.5	111491	66826.6	80284.5	79776.8	67818.2	41541.4	77860.6	75991.5	78264.6	98891.3	127416	58666.5	60259.9	119002	157521	160263	112447	168406	161322	113729	192506	109065	213606	148864	125362	247159	146186	125737	144038	167312	173560	208715	156358	219034	203129	199181	237752	33175.4	35698.3	58033.8	32491.9	31933.7	54150.2	669969	79943.6	51057.4	647079	98434	42558.1	37132	44286.3	35884	16645.3	22812.8	42041.6	93954.9	48007.1	59079.5	37661.4	229409	56858.6
01_c18_neg_2145_407.15813_3.772	01_c18_neg		C20 H25 N O8	Full match	No results	No results	No results	NA	407.158	3.772	0.2	1.63499e+06	0	0	0		NA	No matches found	No matches found	19.7	19.6	19.7	16.6	19.5	NA	13	NA	0	0	NA	NA	20	20	NA	NA	NA	NA	19.3	NA	NA	NA	NA	NA	NA	NA	20	NA	NA	NA	NA	NA	NA	NA	NA	NA	NA	NA	NA	NA	NA	NA	NA	NA	NA	NA	NA	NA	18.8	19.1	19.1	19.6	19.4	19.1	2.6	2.1	1.1	2.4	2.6	0.1	NA	20	20	19.7	19.8	20	NA	NA	0	0	NA	NA	NA	20	NA	NA	NA	NA	NA	NA	NA	NA	NA	NA	NA	NA	NA	NA	NA	NA	NA	NA	NA	NA	NA	NA	98.283	98.1721	98.6315	83.0474	97.5532	NA	64.9998	NA	0	0	NA	NA	99.9999	99.9999	NA	NA	NA	NA	96.727	NA	NA	NA	NA	NA	NA	NA	99.9999	NA	NA	NA	NA	NA	NA	NA	NA	NA	NA	NA	NA	NA	NA	NA	NA	NA	NA	NA	NA	NA	94.1863	95.4106	95.5134	98.1407	97.2297	95.4489	12.9167	10.5835	5.37383	12.0854	13.1439	0.536064	NA	99.9999	99.9999	98.5152	98.834	99.9999	NA	NA	0	0	NA	NA	NA	99.9999	NA	NA	NA	NA	NA	NA	NA	NA	NA	NA	NA	NA	NA	NA	NA	NA	NA	NA	NA	NA	NA	NA	1	NoMSn	FALSE	268438	169203	73444.1	31399.5	198364	NA	7963.38	NA	2565.7	2265.13	NA	NA	13646.9	2548.01	NA	NA	NA	NA	5436.79	NA	NA	NA	NA	NA	NA	NA	2840.36	NA	NA	NA	NA	NA	NA	NA	NA	NA	NA	NA	NA	NA	NA	NA	NA	NA	NA	NA	NA	NA	133191	316527	207900	1.63499e+06	434038	269809	139811	86492.2	213359	98858.1	109000	524934	NA	4875.39	4981.61	52846.4	14884.4	8409.34	NA	NA	3197.61	4620.93	NA	NA	NA	3725.77	NA	NA	NA	NA	NA	NA	NA	NA	NA	NA	NA	NA	NA	NA	NA	NA	NA	NA	NA	NA	NA	NA	NA	NA	NA	NA	NA	NA	NA	NA	NA	NA	NA	NA	NA	NA	NA	NA	NA	NA	NA	NA	NA	NA	NA	NA	NA	NA	NA	NA	NA	NA	NA	NA	NA	NA	NA	NA	NA	3725.77	NA	NA	NA	NA	NA	NA	2840.36	NA	NA	NA	NA	NA	5410.36	7818.61	NA	NA	9199.05	NA	NA	NA	NA	NA	NA	8897.59	8428.88	89416.1	25184.5	14228.6	23090.5	4311.24	NA	NA	NA	NA	157147	97217.3	239815	111116	122516	590026	8950.84	NA	2883.85	2546.01	NA	NA	149707	355777	233680	1.83772e+06	487859	303265	301725	190185	91144.1	35293.1	222961	NA
01_c18_neg_2147_298.89042_0.575	01_c18_neg		C7 H4 Cl3 N3 S2	Full match	No results	No results	No results	NA	298.89	0.575	0.2	632378	0	0	0		NA	No matches found	No matches found	0	0	0	0	0	0	0	0	0	0.2	0	0	0	0	0	0	0	0	0	0	0	0	0	0	0	0	0	0	0	0	0	0	0	0	0	0.1	6.5	1	1	1	1	1	1	1	1	0	1	0	0	0	0	5	0	0	0	0.9	4	0	0	4	0	0	0	6.8	0	0	0	0	0	0	0	0	0	0	0	0	6.8	0	0	0	0	0.1	0	0	1	1	1	1	0	1	1	1	1	0	1	1	0	0	0	0	0	0	0	0	0	2.99406	0	0	0.136344	0	0	0	0	0	0	0	0	0.513206	0	0	0	0	0	0	0	0	0	0	0	0	0	1.69472	92.1771	14.2831	14.2833	14.2833	14.2831	14.2833	14.2833	14.2833	14.2832	0	14.2832	0	0	0	0	71.4286	0	0	0	12.5154	57.1429	0	0	57.1429	0	0	0	96.8854	0	0	0	0	0	0	0	0	0	0	0	0	97.5197	0	0	0	0	1.73992	0	0	14.2833	14.2833	14.2833	14.2833	0.666472	14.2831	14.2833	14.2833	14.2833	0.218759	14.2831	14.2831	1	NoMSn	FALSE	14196.9	54582.7	92507.5	78238.3	10109.6	18605.1	373651	293931	154612	632378	242187	245865	364181	83703.7	244244	133605	120192	150810	202904	244244	46050.4	373292	83242.3	173874	105117	79549.8	107173	154184	76121.6	38940.8	77045	41564.6	120847	174082	64701.9	595914	73460.7	29752.9	4042.14	13930.7	12269.6	11955.1	13483.2	15725	27696.4	73539	17967.8	133600	21849.1	107387	23740.3	5618.71	3452.16	37733	40248.8	88879	9709.71	4968.77	42319.9	8172.52	132880	15578.8	18273.3	48496.2	33042.3	29971.2	18362.8	144735	34567.5	58043.9	104781	73434.1	139318	119220	48264	73575.1	22541.8	61707	101437	66966	5352.27	167432	276589	284956	5734.39	19542.1	6998.2	17042.6	100226	12676.7	18301.3	11945.2	13815.8	151347	16740	18232.9	18301.3	11945.2	13815.8	151347	16740	18232.9	13483.2	15725	27696.4	73539	17967.8	133600	5734.39	19542.1	6998.2	17042.6	100226	12676.7	73460.7	29752.9	4042.14	13930.7	12269.6	11955.1	101437	66966	5352.27	167432	276589	284956	77045	41564.6	120847	174082	64701.9	595914	139318	119220	48264	73575.1	22541.8	61707	105117	79549.8	107173	209999	76121.6	38940.8	31069.8	244891	58488.2	98210.4	177289	124250	343313	413261	77917.3	631610	156496	294194	224834	28431.2	30918.5	82055.5	55907.6	50711.3	616194	141627	413261	226060	203364	255170	45239.6	99900	10913.7	5584.89	47567.6	9185.91	419983	466469	173784	710792	696047	593763	24558.4	120703	26684.1	6315.43	3880.23	42411.9	15957.3	61351	114802	87939.8	11363.2	83815.8
01_c18_neg_2148_443.19767_6.406	01_c18_neg		C22 H29 N5 O3 S	Full match	No results	No results	No results	NA	443.198	6.406	0.02	4.27582e+06	0	0	0		NA	No matches found	No matches found	0	0	0	0.1	0	NA	0	0	0	0	0	0	0	0	0	NA	NA	NA	0	0	0	0	0	6	0	0	0	NA	0	NA	0	0	0	0	0	0	0	0	0	0	0	0	0	0	0	0	0	0	0	0	0	0	0	0	0	0	0	0.2	0	0.1	0	0	0	0	0	0	0	0	0	0	0	0	0	0	0	0	NA	0	0.2	0.1	0	0	0	0.2	0	0	0	0	0	0	0	0	0	0	0	0	0	0	0	0.571487	0.141563	NA	0.0698977	0	0.00922933	0.0011497	0	0	0	0	0	NA	NA	NA	0	0	0	0	0	27.2679	0	0	0	NA	0	NA	0	0	0	0	0	0	0	0.061709	0	0	0	0	0.0448259	0	0	0	0	0	0.0409896	0.0496902	0.043739	0.00661913	0.0421484	0.0097858	0.0889291	0	0	0.971644	0	0.623091	0	0.0322569	0	0	0	0	0	0	0	0	0	0	0	0	0	0	NA	0	0.860546	0.562623	0	0	0	1.1339	0	0	0	0	0	0	0	0	0.0898094	0	0	0	1	PreferredDDA	FALSE	321495	112302	72091.8	24542.1	31339.2	NA	4.24192e+06	3695.3	128741	2.57401e+06	374100	5499.1	7624.29	63736.3	7213.98	NA	NA	NA	87202.9	7629.86	3117.49	67441.2	10671.8	3976.12	29089.3	75228.1	51134.1	NA	10065	NA	284538	6960.35	8731.56	65286.2	105271	2669.53	70371.7	42058.4	15853.8	40911.8	101076	163456	129837	44242.2	26783.8	49163	63359.1	18692.7	1.60202e+06	1.19172e+06	494878	1.725e+06	97425.1	592748	342450	154937	168970	232310	1.26464e+06	65611.7	146020	49890.1	46485.8	68737.7	9279.73	54035.4	28789.1	4707.12	6510.66	43680	45046.2	3700.9	59243	44387.2	14046	5696.36	NA	23016.2	14013	10167.9	3798.86	5576.22	40306.7	6240.19	265666	191766	222529	126139	90751.4	167973	196507	130826	215403	265901	240567	84506.6	196507	130826	215403	265901	240567	84506.6	129837	44242.2	26783.8	49163	63359.1	18692.7	265666	191766	222529	126139	90751.4	167973	70371.7	42058.4	15853.8	40911.8	101076	163456	14013	10167.9	3798.86	5576.22	40306.7	6240.19	284538	6960.35	8731.56	65286.2	105271	2669.53	59243	44387.2	14046	5696.36	NA	23016.2	29089.3	75228.1	51134.1	NA	10065	NA	48711.1	7964.45	11016	73906.5	76218.2	6261.93	147547	12909.7	5274.79	114111	20063.1	6727.6	247065	91049.4	78653.9	116304	15701.3	91427.9	12900.3	107842	12206.1	NA	NA	NA	384914	174149	189923	261117	1.42146e+06	73747.6	4.76792e+06	5864.44	144705	2.89318e+06	1.07516e+06	13280.3	1.80067e+06	1.3395e+06	556243	1.9389e+06	109506	666249	361360	126228	89465.9	27585.3	35225.2	NA
01_c18_neg_2149_233.08995_2.035	01_c18_neg	N-(3-CARBOXYPROPANOYL)-5-HYDROXYNORVALINE	C9 H15 N O6	Full match	No results	No results	Not the top hit	NA	233.09	2.035	0.2	1.94319e+06	2	0	0		NA	No matches found	No matches found	0	0	0	0.1	0	0	0	4.5	0	0	0.1	4.5	1.8	4	4	4	3.5	3.9	4.3	4	5	4	4.2	4	0	4.1	4.4	4.1	4.4	0	0.8	4	5	4.6	4	4	2.5	1.6	NA	3.7	2.7	3.3	3.2	4.1	3.9	4	NA	4.1	0	0.1	0.1	0	0	0	0	0	0	0	0	0	4	4	0	1.2	3.7	5	4	4	3.7	0	4	0	4	4	4	4	4	4.1	4.3	4	4	4	0.1	0.1	3.5	3.7	3.4	0.5	4	3.1	2.6	3.2	3.4	3.8	3.2	3.7	0.04005	0.152534	0	1.6546	0.156412	0.0798426	0.169595	50.5202	0.297387	0.381556	1.32079	49.775	19.9048	44.8043	44.4444	44.4444	38.8266	43.2922	47.9379	44.4444	55.5556	44.8631	47.0258	44.4444	0.279331	45.6289	48.5041	45.3926	48.443	0	9.28809	44.4444	55.5556	51.2187	44.4444	44.4444	28.0393	18.2312	NA	41.1796	30.1832	37.0306	35.0399	45.175	43.5717	44.4444	NA	45.3861	0.364616	0.651385	0.694203	0.0259438	0.185475	0.461766	0.248342	0.198241	0.196545	0.290994	0.378293	0.028399	44.4444	44.4444	0	13.4568	41.0163	55.5556	44.4444	44.4444	41.1016	0.243076	44.4444	0.502815	44.4444	44.4444	44.7856	44.4444	44.4444	45.5915	48.3029	44.4444	44.4444	44.6147	0.82927	1.05281	38.8725	40.8458	38.0609	6.0187	44.4444	34.1229	28.4654	35.9587	38.0459	42.5655	35.7355	40.9746	2	PreferredDDA	FALSE	335056	114921	315629	158152	178897	89328.2	83576.3	69640.5	80920.8	172291	66187.3	30957.1	79483.8	433726	20804.9	92430	50269.2	72212.1	91722.2	28468.5	3078.06	130502	34454.4	166536	31895.5	84914.5	64450.7	18242.3	29167.1	3031.73	4291.82	37586.6	7806.64	16460.2	51999.7	49581.8	30946.3	39047.9	NA	24432.1	68743.5	70562.4	60301.9	155188	106293	70143.1	NA	33374	215744	274488	499526	1.0834e+06	183903	211351	284380	562635	682695	333669	344144	1.94319e+06	54313.9	17867.3	5018.93	58279.3	63929.4	3985.57	32567.9	26995.9	172929	31132.3	47227.1	30721	24175.8	33735.8	150299	19717.9	50730	122333	102105	25073.7	181008	137522	22742.7	19472.3	37587.1	206932	56735.9	60727	37900.2	28066.8	41253.8	62803.1	55712.9	56265.3	73887.5	73173.6	41253.8	62803.1	55712.9	56265.3	73887.5	73173.6	60301.9	155188	106293	70143.1	NA	33374	37587.1	206932	56735.9	60727	37900.2	28066.8	30946.3	39047.9	NA	24432.1	68743.5	70562.4	102105	25073.7	181008	137522	22742.7	19472.3	4291.82	37586.6	7806.64	16460.2	51999.7	49581.8	24175.8	33735.8	150299	19717.9	50730	122333	31895.5	84914.5	64450.7	24846	29167.1	3031.73	55104.8	45677.1	292595	52675.8	79908.3	51979.9	155194	48168.7	5208.08	220809	64774.3	281779	91899.2	32607.9	8492.02	98608.5	108169	6743.58	134487	733865	35201.9	156392	85055.4	122183	319643	632401	767349	375044	386818	2.18414e+06	93939.7	110520	90955	193656	190222	74761.5	242497	308524	561467	1.21775e+06	206706	237559	376603	129172	391696	177763	201080	402424
01_c18_neg_2150_278.13658_4.309	01_c18_neg		C12 H22 O7	Full match	No results	No results	No match	NA	278.137	4.309	0.2	590416	3	0	0		NA	No matches found	No matches found	0	NA	NA	NA	0	NA	0	NA	NA	NA	NA	NA	NA	NA	NA	NA	NA	NA	NA	NA	NA	NA	NA	NA	NA	NA	NA	NA	NA	NA	NA	NA	NA	NA	NA	NA	NA	NA	NA	NA	NA	NA	NA	NA	NA	NA	NA	NA	0	0	0	0	0	0	0	0	0	0	0	0	NA	NA	NA	NA	0	NA	0	0	0	0	0	NA	NA	NA	NA	NA	NA	NA	0	NA	0	NA	NA	NA	NA	NA	NA	NA	NA	NA	NA	NA	NA	NA	NA	NA	0	NA	NA	NA	0	NA	0	NA	NA	NA	NA	NA	NA	NA	NA	NA	NA	NA	NA	NA	NA	NA	NA	NA	NA	NA	NA	NA	NA	NA	NA	NA	NA	NA	NA	NA	NA	NA	NA	NA	NA	NA	NA	NA	NA	NA	NA	NA	0	0	0	0	0	0	0.0115012	0	0	0	0	0	NA	NA	NA	NA	0	NA	0	0	0	0	0	NA	NA	NA	NA	NA	NA	NA	0	NA	0	NA	NA	NA	NA	NA	NA	NA	NA	NA	NA	NA	NA	NA	NA	NA	1	NoMSn	FALSE	4590.58	NA	NA	NA	9269.54	NA	56865.9	NA	NA	NA	NA	NA	NA	NA	NA	NA	NA	NA	NA	NA	NA	NA	NA	NA	NA	NA	NA	NA	NA	NA	NA	NA	NA	NA	NA	NA	NA	NA	NA	NA	NA	NA	NA	NA	NA	NA	NA	NA	99143.6	69513.4	96551.3	79807.8	134526	63590.1	293371	410092	590416	137059	152358	217057	NA	NA	NA	NA	7615.26	NA	7701.59	7302.3	21245	16590	5852.17	NA	NA	NA	NA	NA	NA	NA	3410.41	NA	8758.97	NA	NA	NA	NA	NA	NA	NA	NA	NA	NA	NA	NA	NA	NA	NA	NA	NA	NA	NA	NA	NA	NA	NA	NA	NA	NA	NA	NA	NA	NA	NA	NA	NA	NA	NA	NA	NA	NA	NA	3410.41	NA	8758.97	NA	NA	NA	NA	NA	NA	NA	NA	NA	NA	NA	NA	NA	NA	NA	NA	NA	NA	NA	NA	NA	13031.1	12355.5	35946.6	28070.2	9901.88	NA	NA	NA	NA	NA	NA	NA	NA	NA	NA	NA	12885	NA	NA	NA	NA	NA	NA	NA	329749	460944	663627	154054	171250	243972	63917.3	NA	NA	NA	NA	NA	111437	78133.1	108524	89704	151208	71475.3	5159.81	NA	NA	NA	10419	NA
01_c18_neg_2151_279.02357_1.033	01_c18_neg		C9 H13 N O5 S2	Full match	No results	No results	No results	NA	279.024	1.033	0.2	585608	0	0	0		NA	No matches found	No matches found	0	3	3	1.4	0	2.8	0	3	3	0	0	0	3	3	3	3	3	3	3	3	3	3	3	3	3	3	3	3.1	3	3	3	3	3	3	3	3	3	3	3	3	3	3	3	3	3	3	3	3	0.1	0	0.1	1	0	0	0	0.1	0	0.1	0	0	2.8	2.6	2.7	3	2.9	2.6	2.5	3	3	1.7	2.7	3	3	3	3	3	3	2.8	3	3	3	3	2.8	3	3	3	3	3	1.2	2.7	3	3	3	3.8	3	3	0	33.33	33.33	15.0891	0	30.7104	0	33.33	33.33	0	0	0	33.5767	33.4686	33.33	33.3311	33.6705	33.4109	33.3323	33.331	33.33	33.33	33.3312	33.33	33.663	33.7635	33.332	33.977	33.3317	33.4819	33.3311	33.3325	33.5272	33.3329	33.3315	33.3327	33.33	33.33	33.33	33.33	33.33	33.33	33.33	33.33	33.33	33.33	33.33	33.33	0.555674	0.47824	0.769898	11.1111	0.277091	0.298833	0.303697	1.61879	0.0557897	1.28986	0.446261	0	31.1309	28.4689	29.9144	33.3309	32.3277	28.8015	28.2048	33.33	33.4794	19.4156	29.7056	33.33	33.4539	33.332	33.3315	33.3321	33.3323	30.9308	33.33	33.33	33.3322	33.333	30.7172	33.33	33.33	33.33	33.33	33.3226	13.7096	29.8251	33.33	33.33	33.33	42.2387	33.33	33.33	1	NoMSn	FALSE	39098.5	2530.88	8010.85	63662.2	139879	8291.39	38092.7	44876.8	5713.88	20912.9	6585.1	2560.03	193760	138208	76205.7	74495.5	126611	119571	138342	109354	50675.5	42901.9	80280.2	48449	319522	186345	317928	82723.4	349109	166843	223707	115832	136478	228676	99838.2	115933	12861.7	21400.8	17829.7	16725.8	16637.5	8326.84	34812.4	30018	43916.4	7196.14	41477.2	18496.5	439448	488129	412029	3059.9	351559	497091	515795	253819	261242	564355	585608	9052.52	108022	63727.2	112363	81586.6	96777.5	142592	61036.9	46243.7	59283.6	91013.8	55462.8	41867.8	248793	176876	150989	77537.7	129878	100039	60538.1	40307.4	113919	148116	119094	26872.4	20311.2	2549.78	22333.5	40524.7	16706.9	22358.9	4217.02	50015.4	18879.9	11477.5	8657.77	36703.8	4217.02	50015.4	18879.9	11477.5	8657.77	36703.8	34812.4	30018	43916.4	7196.14	41477.2	18496.5	20311.2	2549.78	22333.5	40524.7	16706.9	22358.9	12861.7	21400.8	17829.7	16725.8	16637.5	8326.84	60538.1	40307.4	113919	148116	119094	26872.4	223707	115832	136478	228676	99838.2	115933	248793	176876	150989	77537.7	129878	100039	319522	186345	317928	112669	349109	166843	103274	78244.3	100308	153995	93843.1	70840.4	234075	185027	85742.9	72590.1	150927	81975.6	182772	116302	190118	138045	163748	241266	327842	233848	128940	126046	214226	202314	579753	285293	293636	634335	658223	10175	42816.2	71219.5	6422.4	23506.1	18925.6	6182.48	493939	548657	463121	3439.32	395153	558730	43946.7	2844.7	9941.46	71556.4	157224	37352.7
01_c18_neg_2152_216.17254_6.57	01_c18_neg	12-HYDROXYLAURIC ACID	C12 H24 O3	Full match	No results	No results	Full match	NA	216.173	6.57	0.2	644396	4	0	0		NA	No matches found	No matches found	NA	0	0	0	0	NA	NA	NA	0	NA	0	0	NA	NA	1	0	0	1	NA	0	0	0	0	0	0	0	0	0	0	0	0	0	0	0	0	0.1	0	0	0	0	0	0	0	0	0	0	0	0	NA	NA	0	0	0	NA	0	0	0	0	NA	0	0	NA	0	0	0	0	NA	0	0	0	1	NA	NA	0	0	0	0	0	0	0	0	0	0	0	0	NA	0	0	NA	0	0	0	0	0	NA	0	NA	0	0	0	0	NA	NA	NA	0	NA	0	0	NA	NA	8.32545	0	0	8.32545	NA	0	0	0	0	0	0	0.245502	0	0	0	0	0	0	0	0	0	0.574329	0	0	0	0	0	0	0	0	0	0	0	0	NA	NA	0	0	0	NA	0	0	0	0	NA	0	0	NA	0	0	0	0	NA	0	0	0	8.32545	NA	NA	0	0	0	0	0	0	0	0	0	0	0	0	NA	0	0	NA	0	0	0	0	0	NA	0	1	NoMSn	FALSE	NA	104049	59608.9	135869	88791.8	NA	NA	NA	22600.3	NA	19913.7	19458.8	NA	NA	2488.27	64503	19400.8	2998.68	NA	77400	45052.6	53569.9	71140.6	63641.5	220465	23566.4	78291.7	47230.4	67002.3	112296	117236	102673	54367.2	141058	74192.7	33342.4	116622	121214	74446.6	272256	71547	31162.4	74324.1	66981.5	70682.3	174035	106849	74848.6	NA	NA	53921.3	29655.4	35565.8	NA	27431.8	23333	15966	31374.9	NA	15355.8	47994.6	NA	129392	52550.1	22531.1	23878.1	NA	40915.1	107338	46810.9	2316.72	NA	NA	100605	53381.3	153808	60615.4	56899.6	644396	44880.2	71864.1	129771	51562.6	68795.4	58673.7	NA	56684	63802.8	NA	92747.8	107566	39657.3	97848.2	71837.1	NA	80177	107566	39657.3	97848.2	71837.1	NA	80177	74324.1	66981.5	70682.3	174035	106849	74848.6	58673.7	NA	56684	63802.8	NA	92747.8	116622	121214	74446.6	272256	71547	31162.4	644396	44880.2	71864.1	129771	51562.6	68795.4	117236	102673	54367.2	141058	74192.7	33342.4	NA	100605	53381.3	153808	60615.4	56899.6	220465	23566.4	78291.7	64327.8	67002.3	112296	NA	69228.3	181615	79204	3919.89	NA	NA	130961	76229	90640.3	133744	107681	81206.8	NA	218931	88914.8	38122.6	40401.7	NA	NA	4210.16	109139	32826.2	5073.76	30833.4	26226.3	17945.8	35265.3	NA	17259.9	NA	NA	25402.7	NA	57232	46993.1	NA	NA	60607.6	33332.6	39976	NA	NA	116951	73974.7	152717	99802	NA
01_c18_neg_2153_499.29675_6.301	01_c18_neg	TAUROCHENODEOXYCHOLIC ACID (SODIUM SALT)	C26 H45 N O6 S	Full match	Full match	No results	Partial match	NA	499.297	6.301	0.018	7.3498e+06	4	3	0		96.7	Multiple matches found	Single match found	0.7	0.6	0.9	0.5	1.7	NA	0.1	0	0.2	0.1	0.4	0	NA	NA	0	0	0	NA	0	0	NA	1	NA	NA	0	0	0	0	0	NA	0	0	0	0	0	0	0	0	0	0	0	0	0	0	0	0	0	0	0.1	0.2	0.3	1.9	0.4	0.3	0.3	1	0.9	0.4	0.1	1.6	0	0	0	2.1	0	0	0	0.9	1.7	0	0	1.2	NA	0	0	0	0	0	0	0	NA	0	0	0	0	0	0	0	0	0	0	0	0	0	0	0	2.82839	2.52967	3.51085	2.1429	6.86989	NA	0.483572	0	0.623277	0.376308	1.77738	0	NA	NA	0	0	0	NA	0	0	NA	3.96391	NA	NA	0	0	0	0	0	NA	0	0	0	0	0	0	0.0112009	0	0	0.0894093	0	0	0	0	0	0.00747006	0	0.0397434	0.391549	0.957716	1.1533	7.52414	1.68141	1.07665	1.34283	3.80223	3.48355	1.72521	0.374321	6.55462	0	0	0.160324	8.36657	0.00184157	0	0	3.70285	6.69879	0	0	4.69773	NA	0.0752477	0	0	0	0	0	0	NA	0	0	0	0	0.00881853	0.0206891	0	0.0176604	0	0	0	0	0	0	0.00158573	1	PreferredDDA	FALSE	253347	14628.5	141388	31305.2	113233	NA	614273	5829.13	109914	615303	50474.4	3846.98	NA	NA	3236.39	25036.2	4576.36	NA	24653.6	19093	NA	3765.54	NA	NA	7911.88	4069.86	48621.4	15757.8	4740.79	NA	54419.9	3981.91	8849	55457.1	23725.7	54938.4	323730	149078	303697	1.0465e+06	1.33597e+06	2.95458e+06	278333	551526	431266	746842	558003	528143	741857	625765	256131	677616	167652	412772	261716	406855	446827	114681	595080	481533	18093.6	10621.2	28093.8	36593.5	29662	72247.4	27279.6	19632.1	16608.5	33245.1	30095.4	10968.1	NA	44129.4	30206.6	2512.11	2653.33	20422.7	7629.76	20411.9	NA	39217.1	41541.1	48395.7	3.68073e+06	4.67744e+06	2.76052e+06	1.32738e+06	2.96245e+06	3.6199e+06	1.95004e+06	1.73881e+06	1.91609e+06	7.34148e+06	3.38349e+06	2.34722e+06	1.95004e+06	1.73881e+06	1.91609e+06	7.34148e+06	3.38349e+06	2.34722e+06	278333	551526	431266	746842	558003	528143	3.68073e+06	4.67744e+06	2.76052e+06	1.32738e+06	2.96245e+06	3.6199e+06	323730	149078	303697	1.0465e+06	1.33597e+06	2.95458e+06	7629.76	20411.9	NA	39217.1	41541.1	48395.7	54419.9	3981.91	8849	55457.1	23725.7	54938.4	NA	44129.4	30206.6	2512.11	2653.33	20422.7	7911.88	4069.86	48621.4	21462.2	4740.79	NA	46157.1	33217.6	28101.5	56250.7	50921.5	18558.1	41713.9	32305.4	NA	6371.29	NA	NA	30614.4	19383.7	47534.7	61916.2	50188.2	122243	NA	NA	5475.97	42361.2	7743.2	NA	294168	457305	502234	128902	668870	541243	690443	9250.84	123544	691600	145064	9290.45	833847	703360	287891	761640	188441	463956	284762	16442.4	175462	35187.1	127273	NA
01_c18_neg_2154_385.04425_0.607	01_c18_neg		C9 H16 N5 O8 P S	Full match	No results	No results	No results	NA	385.044	0.607	0.2	2.05881e+06	0	0	0		NA	No matches found	No matches found	0	2	0	0.1	0	0	1.8	0	0	0	0	0	0	0	0	0	0	0	0	0	0	0	0	0	0	0	0	0	0	0	0	0	0	0	0	0	0	0.5	0.2	0.2	0	0	0	0.3	0.2	0.1	0.7	0.8	2	1.1	0	9	1.6	0	4.1	2.6	6.7	0	1.4	5	0	0	0	0	0	0	0	0	0	0	0	0.1	0	0	0	0	0	0	0	0	0	0	0	0	0.1	0	0	1.2	0.2	0.1	0.1	0	0	0	0	0.2	0	21.9191	0	1.61592	0	0	19.843	0	0	0.321114	0	0	0	0	0	0	0	0	0	0	0	0	0	0	0	0	0	0.235866	0	0	0	0.221999	0	0	0	0	0.530957	5.47984	2.52715	2.42611	0.206255	0.230325	0.161978	3.36238	2.47601	0.645224	8.03591	8.81465	21.7897	11.6996	0	100	17.6364	0	45.5236	28.9551	74.3209	0	15.6034	55.5546	0	0	0	0.171592	0	0	0	0	0	0	0	0.622217	0	0	0	0	0	0	0	0	0	0	0	0	0.682239	0.383881	0.284228	13.295	1.81024	0.598492	0.894092	0.266443	0.354883	0.348107	0.240286	2.39857	1	NoMSn	FALSE	7315.39	61136.7	573330	380942	4450.09	119098	630898	473983	92629	308920	640634	53239.2	50842.9	54875.2	22622.1	27038.3	34174	15952.7	3769.94	7967.95	45450.8	4418.87	74589.4	21576.3	41734.5	44927.6	27922.2	72731.7	62133.2	56700	21683.8	51767.3	39959.7	40875.5	37982.3	13092.3	577498	189940	252524	164574	1.00653e+06	855200	1.6317e+06	178658	454716	393934	227688	63251.6	204279	18113.4	5945.31	6138.09	239285	21882	142095	24596.3	83285.4	11877.2	243242	2288.27	39729	49323.1	73199.6	65340.9	64669	64823.4	43917.9	24761.9	232821	194834	121485	25867.8	44194.2	52207.8	62241.3	41161.8	114456	53091.2	28147.4	106124	68954.8	39659.5	15413.7	35473.2	714033	978141	1.34984e+06	304955	302635	564587	665171	1.12678e+06	1.23142e+06	419972	968069	359633	665171	1.12678e+06	1.23142e+06	419972	968069	359633	1.6317e+06	178658	454716	393934	227688	63251.6	714033	978141	1.34984e+06	304955	302635	564587	577498	189940	252524	164574	1.00653e+06	855200	28147.4	106124	68954.8	39659.5	15413.7	35473.2	21683.8	51767.3	39959.7	40875.5	37982.3	13092.3	44194.2	52207.8	62241.3	41161.8	114456	53091.2	41734.5	44927.6	27922.2	99060.6	62133.2	56700	74309.1	41897.1	393933	329659	205553	43768.4	6378.75	13481.8	76902.8	7476.72	140228	36507.2	67221.4	90014.7	123854	110557	109420	109681	86026.2	92848.8	38276.6	45748.8	57822.4	26992	159715	27646.2	93612.8	13350	273404	2572.02	709129	752212	104115	347227	1.84118e+06	128573	229610	20359.5	6682.53	6899.22	268956	24595.3	8222.5	68717.6	711503	428179	5001.9	536537
01_c18_neg_2156_311.93469_0.527	01_c18_neg		C2 H6 Cl N4 O8 P S	Full match	No results	No results	No results	NA	311.935	0.527	0.2	438688	0	0	0		NA	No matches found	No matches found	NA	NA	NA	NA	NA	NA	1	0	1	1	NA	1	0	0	0.1	0	0	0	0	0	0.1	0.1	0.1	0	0.1	0	0.1	0	0.1	0.1	0.1	0.1	0.1	0.1	0.1	0	0.1	0.1	0.1	0.1	0.1	0.1	0.1	0.1	0.1	0.1	0.1	0	1	1	1	1	1	1	1	1	1	1	1	1	0.1	0.1	0	0.1	0.1	0.1	0.1	0	0.1	0	0	0.1	0.1	0	0.1	0	0.1	0.1	0.1	0	0.1	0	0	0.1	0.1	0.1	0.1	0.1	0	0.1	0.1	0.1	0.1	0.1	0.1	0.1	NA	NA	NA	NA	NA	NA	50	0	50	50	NA	50	0	2.12346	4.30997	0	0	2.35119	0	1.87433	2.92342	5.01731	5.10383	0	3.65218	2.13209	3.3802	0	3.43728	3.16508	3.02718	3.53771	2.58047	3.55212	3.24588	0	3.2877	3.18383	3.40681	3.01123	3.60501	4.519	3.80108	3.20584	3.02329	2.68443	3.23621	0	50	50	50	50	50	50	50	50	50	50	50	50	5.84396	2.85776	0	2.91268	4.40241	4.39199	2.74997	0	2.63001	0	0	3.73921	4.16492	0	2.56406	0	2.64307	3.51369	3.08787	0	4.26802	1.97229	0	3.27488	3.28832	3.20203	2.80034	2.64757	1.5669	3.42914	3.55388	3.11035	2.82557	4.67136	3.718	3.2869	1	PreferredDDA	FALSE	NA	NA	NA	NA	NA	NA	3452.31	9806.62	2999.27	9346.5	NA	3009.77	23970.4	57794.7	52287.5	16307.4	62243.2	67326	30347.9	92054.3	43155.5	32451	68692.2	27389.2	88124.4	127048	125349	35096.8	119956	133309	129303	202158	82220.3	84627.1	115847	19659.3	301630	200845	290091	233082	297183	358863	267105	299118	372373	93812.5	311540	72623.2	5869.8	9436.47	14336.9	4073.87	9867.96	11190.2	9359.24	6997.58	11398.4	16914.1	8116.19	9638.72	54318.7	68144.7	55662	157531	51476.1	57924	62626.3	31080.2	62395.3	12676.6	24916	46658.5	50010.5	42464.2	110921	70079.6	138407	98291.5	22955.7	31549	107514	64249.7	20632.8	29281.9	241933	307784	349242	309571	118485	229502	353813	352853	326681	65472.2	252901	315072	353813	352853	326681	65472.2	252901	315072	267105	299118	372373	93812.5	311540	72623.2	241933	307784	349242	309571	118485	229502	301630	200845	290091	233082	297183	358863	22955.7	31549	107514	64249.7	20632.8	29281.9	129303	202158	82220.3	84627.1	115847	19659.3	50010.5	42464.2	110921	70079.6	138407	98291.5	88124.4	127048	125349	47801.8	119956	133309	105964	52587.7	105573	21448.9	42158	78946.1	51348.6	155756	73019	54907	129141	46342.6	91907.2	124364	94180.2	266542	87097.5	98007.4	40557.8	97788.6	88470.4	27592.1	105315	113916	10519.8	7865.28	12811.8	19011.5	9122.6	10833.9	3880.4	15563.1	3371.18	10505.5	NA	7268.6	6597.66	10606.6	16114.7	4579.03	11091.6	12577.7	NA	NA	NA	NA	NA	NA
01_c18_neg_2157_328.16347_4.244	01_c18_neg		C15 H24 N2 O6	Full match	No results	No results	No results	NA	328.163	4.244	0.2	621359	0	0	0		NA	No matches found	No matches found	0	NA	NA	NA	0	NA	0.3	NA	3	0	NA	NA	NA	NA	NA	NA	NA	NA	NA	NA	NA	NA	NA	NA	NA	NA	NA	NA	NA	NA	NA	NA	NA	NA	NA	NA	NA	NA	NA	NA	NA	NA	NA	NA	NA	NA	NA	NA	0.1	0.2	0.3	3	0.2	0.1	0.1	0.4	0.2	0.5	0.5	0.1	0	0	0	NA	NA	0	0	NA	0	0	NA	NA	NA	NA	NA	NA	NA	0	NA	NA	NA	NA	NA	NA	NA	NA	NA	NA	NA	NA	NA	NA	NA	NA	NA	NA	0	NA	NA	NA	0	NA	2.29624	NA	19.9965	0	NA	NA	NA	NA	NA	NA	NA	NA	NA	NA	NA	NA	NA	NA	NA	NA	NA	NA	NA	NA	NA	NA	NA	NA	NA	NA	NA	NA	NA	NA	NA	NA	NA	NA	NA	NA	NA	NA	0.926445	1.02661	1.81751	19.9965	1.63645	0.82811	0.397313	2.68789	1.38188	3.09816	3.26082	0.689957	0	0	0	NA	NA	0	0	NA	0	0	NA	NA	NA	NA	NA	NA	NA	0	NA	NA	NA	NA	NA	NA	NA	NA	NA	NA	NA	NA	NA	NA	NA	NA	NA	NA	1	NoMSn	FALSE	2822.39	NA	NA	NA	108371	NA	64330.2	NA	8771.33	4573.8	NA	NA	NA	NA	NA	NA	NA	NA	NA	NA	NA	NA	NA	NA	NA	NA	NA	NA	NA	NA	NA	NA	NA	NA	NA	NA	NA	NA	NA	NA	NA	NA	NA	NA	NA	NA	NA	NA	376825	258480	174273	2543.1	157941	284508	621359	118830	205482	103542	100106	118880	7738.88	4807.33	7423.02	NA	NA	14951.9	20440.5	NA	4235.75	8695.73	NA	NA	NA	NA	NA	NA	NA	2808.6	NA	NA	NA	NA	NA	NA	NA	NA	NA	NA	NA	NA	NA	NA	NA	NA	NA	NA	NA	NA	NA	NA	NA	NA	NA	NA	NA	NA	NA	NA	NA	NA	NA	NA	NA	NA	NA	NA	NA	NA	NA	NA	NA	NA	NA	NA	NA	NA	NA	NA	NA	NA	NA	NA	NA	NA	NA	NA	NA	2808.6	NA	NA	NA	NA	NA	NA	34585.3	NA	7166.89	14713.2	NA	NA	NA	NA	NA	NA	NA	NA	13094.2	8773.38	12559.7	NA	NA	25298.5	NA	NA	NA	NA	NA	NA	698407	133565	230962	116381	112519	133621	72307.1	NA	9858.97	5140.95	NA	NA	423552	290532	195883	2858.45	177525	319787	3172.37	NA	NA	NA	121809	NA
01_c18_neg_2158_454.26811_6.774	01_c18_neg		C24 H44 N2 P2 S	Full match	No results	No results	No results	NA	454.268	6.774	0.2	3.24611e+06	0	0	0		NA	No matches found	No matches found	3.6	11.5	1.8	0	NA	NA	NA	13	6.5	0.8	12	NA	NA	NA	0	NA	NA	NA	NA	15	NA	NA	NA	NA	NA	NA	12.1	NA	NA	12	12.3	0	NA	12	NA	NA	12.2	NA	11	14	11	14	10.5	24	14	11	12	NA	8.6	11.3	8	4.2	8	11.8	8.8	9.5	8.2	11	10.1	6.4	13	11.9	14.9	NA	12.3	13.8	12	4	4	8	NA	10.5	12	4	NA	13	13	4	NA	NA	NA	NA	12.1	NA	10.5	10.9	14.2	11.5	12.6	14	11	11.1	11.7	12.3	10.4	11	15.0711	48.1209	7.54263	0	NA	NA	NA	54.1621	27.1666	3.2397	50.049	NA	NA	NA	0	NA	NA	NA	NA	62.4974	NA	NA	NA	NA	NA	NA	50.2406	NA	NA	50	51.4108	0	NA	50.0322	NA	NA	50.6726	NA	45.8261	58.292	45.8261	58.3298	43.6943	100	58.3298	45.8261	50.1498	NA	35.9722	46.986	33.3248	17.3596	33.3206	49.0896	36.6467	39.4529	34.092	45.7931	42.0275	26.7051	54.0256	49.7156	61.9206	NA	51.0461	57.6797	49.9605	16.6554	16.6554	33.3206	NA	43.8634	50	16.6554	NA	54.1621	54.1621	16.6554	NA	NA	NA	NA	50.562	NA	43.8071	45.3482	59.1766	47.8797	52.5568	58.3298	45.8261	46.3642	48.8347	51.0968	43.227	45.8261	1	PreferredDDA	FALSE	67143.1	512160	90345.7	41475.7	NA	NA	NA	134127	64487.5	54711.1	3.24611e+06	NA	NA	NA	2222.48	NA	NA	NA	NA	2733.36	NA	NA	NA	NA	NA	NA	1.41987e+06	NA	NA	26318.6	188750	1847.3	NA	1.45686e+06	NA	NA	34294.5	NA	11496.6	153961	42966.6	2338.44	37931.5	2189.42	9327.47	11669.4	595634	NA	229373	21527.1	45089.4	502660	37587.8	1.32762e+06	108374	297067	200628	140803	111993	907109	148213	360944	39010.1	NA	189874	33916.2	335556	2328.4	8862.26	2560.36	NA	15093.7	4509.42	3040.1	NA	171669	143829	8102.58	NA	NA	NA	NA	272203	NA	29972.8	89171.5	89706	81634.3	89941.8	5830.51	30008.8	46967.5	198623	690469	23379.7	42071.4	30008.8	46967.5	198623	690469	23379.7	42071.4	37931.5	2189.42	9327.47	11669.4	595634	NA	29972.8	89171.5	89706	81634.3	89941.8	5830.51	34294.5	NA	11496.6	153961	42966.6	2338.44	NA	NA	NA	NA	272203	NA	188750	1847.3	NA	1.45686e+06	NA	NA	4509.42	3040.1	NA	171669	143829	8102.58	NA	NA	1.41987e+06	NA	NA	26318.6	567761	3939.64	14995	4332.13	NA	25538.5	NA	4624.84	NA	NA	NA	NA	250776	658722	66005.2	NA	321267	57386.2	NA	NA	3760.43	NA	NA	NA	121813	333903	225506	158262	125880	1.01959e+06	NA	212859	72484	61495.3	9.32933e+06	NA	257815	24196.4	50680.5	564990	42248.6	1.49225e+06	75468.8	575668	112119	46618.7	NA	NA
01_c18_neg_2160_356.32903_9.974	01_c18_neg	MFCD00083370	C22 H44 O3	Full match	No results	No results	Full match	NA	356.329	9.974	0.2	7.99799e+06	3	0	0		NA	No matches found	No matches found	0.1	0.1	0.1	0	0.1	NA	0	NA	0	0	0	NA	NA	NA	NA	0	NA	NA	NA	0	NA	NA	NA	NA	NA	0	NA	NA	NA	NA	NA	NA	NA	NA	NA	NA	NA	NA	NA	NA	NA	NA	NA	0	0	NA	NA	NA	0.2	0.2	0.3	0	0.3	0.2	0	0	0	0	0	0	0	NA	0.1	0	NA	0	0	0	0	0	0	0	NA	0	NA	0	0	0	NA	0.1	0	NA	0	0	NA	1	0	NA	NA	NA	0	NA	NA	NA	NA	NA	0.380391	0.325052	0.514061	0	0.433965	NA	0	NA	0.00725809	0	0	NA	NA	NA	NA	0	NA	NA	NA	0	NA	NA	NA	NA	NA	0	NA	NA	NA	NA	NA	NA	NA	NA	NA	NA	NA	NA	NA	NA	NA	NA	NA	0	0	NA	NA	NA	0.896742	0.893675	1.50707	0.0312227	1.16434	1.04234	0.15047	0.0166424	0	0	0	0	0	NA	0.525898	0	NA	0	0	0.0215354	0	0.112477	0	0	NA	0	NA	0	0	0	NA	0.335187	0	NA	0	0	NA	4.51853	0	NA	NA	NA	0	NA	NA	NA	NA	NA	1	PreferredDDA	FALSE	1.48776e+06	720532	481176	788950	645727	NA	554309	NA	290867	408155	97733.5	NA	NA	NA	NA	7923.1	NA	NA	NA	6212.69	NA	NA	NA	NA	NA	4617.4	NA	NA	NA	NA	NA	NA	NA	NA	NA	NA	NA	NA	NA	NA	NA	NA	NA	19270.5	3015.35	NA	NA	NA	2.84633e+06	2.25041e+06	3.39116e+06	4.9263e+06	3.37236e+06	2.72192e+06	2.06209e+06	7.99799e+06	4.2046e+06	2.95729e+06	3.48006e+06	4.86811e+06	4876.88	NA	40670.9	21748.9	NA	18120.7	3812.14	173038	64567.9	76460	45078	2540.3	NA	2864.46	NA	2592.24	3281	10239.3	NA	31459.9	15396.1	NA	3616.4	29769.5	NA	12581.7	19261	NA	NA	NA	7873.03	NA	NA	NA	NA	NA	7873.03	NA	NA	NA	NA	NA	NA	19270.5	3015.35	NA	NA	NA	NA	12581.7	19261	NA	NA	NA	NA	NA	NA	NA	NA	NA	NA	31459.9	15396.1	NA	3616.4	29769.5	NA	NA	NA	NA	NA	NA	NA	2864.46	NA	2592.24	3281	10239.3	NA	4617.4	NA	NA	NA	NA	6450.15	292780	109249	129370	76272	4298.19	NA	10511.9	NA	NA	NA	NA	8251.68	NA	68815.1	36799.2	NA	30660.2	NA	NA	NA	13405.9	NA	NA	2.31779e+06	8.98974e+06	4.72597e+06	3.32399e+06	3.91158e+06	5.47175e+06	623043	NA	326934	458766	280886	NA	3.19927e+06	2.52946e+06	3.81166e+06	5.53717e+06	3.79054e+06	3.05944e+06	1.67224e+06	809878	597139	886780	725797	NA
01_c18_neg_2161_473.3716_7.882	01_c18_neg		C27 H47 N5 O2	Full match	No results	No results	No results	NA	473.372	7.882	0.2	351808	0	0	0		NA	No matches found	No matches found	0	0	0	0	0	0	0	0	0	0	0	0	0	0	0	0	0	0	0	0	0	0	0	0	0.1	0.1	0	0	0.1	0.1	0	0	0	0	0	0	0	0	0	0	0	0	0	0	0	0	0	0	0	0	0	0	0	NA	0	0	0	0	0	0	0	0.1	0	0	0	0	0	0	0	0	0	0	0	0.1	0	0	0.2	0.1	0	0	0	0	0	0	0	0	0.1	0	0	0	0	0	0	0	0	0	0	0	0	0	0	0	0	0.0115341	0	0	0	0	0	0.123976	0	0	0	0	0	0.0187318	0	0.10612	0	0	0.512013	0.210177	0.0523716	0.0543521	0.3666	0.241965	0	0	0	0	0	0	0.182791	0	0	0	0.128903	0	0	0	0	0	0	0	0	0	0	0	0	NA	0	0	0	0	0	0	0	0.352476	0	0.102075	0.0534397	0.11538	0	0.171011	0	0	0	0	0.0493156	0.209812	0	0	0.767255	0.558777	0	0	0	0	0	0	0	0	0.361893	0	0.196344	0.079321	0	0	0	0	0	0	1	PreferredDDA	FALSE	19705.5	44318	70762.4	34731.8	38688.7	24810.1	67651.2	202529	90378.4	46595.3	42626.7	42750.4	58111.3	126523	79776.7	58958.2	47225.5	63655.8	63211.1	145277	53838.8	61468.3	85257	114556	119570	158061	169407	75989.2	109135	122765	74434.1	215568	120142	119833	146192	199262	112576	166073	226450	153124	173726	120083	15431.4	295475	339507	160085	152365	125880	7920.32	3887.9	3134.11	8932.42	4967.84	NA	11808.9	23665.7	10969.7	6762.04	9801.93	8122.21	25288.1	41949.5	26197.9	83927.3	46580.5	27739.4	32286.2	39215.9	55037.6	36026.4	37531.4	57909.3	38518.7	76230	64914.7	158440	118993	66017.1	65131.9	54895.4	85178.6	68170.6	61924.1	106983	21665.7	69548	76359.3	165924	40481.7	42457	55362.3	147596	183164	25207.8	60673.5	346372	55362.3	147596	183164	25207.8	60673.5	346372	15431.4	295475	339507	160085	152365	125880	21665.7	69548	76359.3	165924	40481.7	42457	112576	166073	226450	153124	173726	120083	65131.9	54895.4	85178.6	68170.6	61924.1	106983	74434.1	215568	120142	119833	146192	199262	38518.7	76230	64914.7	158440	118993	66017.1	119570	158061	169407	103497	109135	122765	54628.3	66353.3	93123.6	60956.7	63503.2	97982.6	106953	245808	91095.2	104004	160283	193829	42787.4	76557.9	44326.9	142005	78814.2	46935.1	98324.4	214077	134982	99757.2	79905.6	107706	13273.2	26600.2	12329.9	7600.54	11017.4	9129.36	76040	321413	101585	52373.1	122509	103242	8902.44	4370	3522.74	10040	5583.85	NA	22149	49813.4	87816.2	39038.5	43486.1	111769
01_c18_neg_2162_531.28651_6.326	01_c18_neg		C27 H41 N5 O4 S	Full match	No results	No results	No match	NA	531.287	6.326	0.02	1.50929e+07	1	0	0		NA	No matches found	No matches found	3	0.5	0.4	0	0	NA	0	0	0.8	0.1	1.5	1	0.4	NA	0	NA	NA	NA	0.2	0.7	0	0	NA	0.1	1	3	2	0	NA	NA	0	0	1.3	0.1	0.7	NA	0.2	0	0	NA	0	0	0	0.2	1.7	0.1	0	0	0	0	0.1	2.5	0	2.6	1.8	1.7	1.1	0.4	0	3.2	0	NA	0	1.5	0	NA	1	0	NA	0	1	0.4	0	0	0	0	0	NA	0.1	0	0.5	0.2	0	0	0	0	0	0	0	0	0	0	0	0	0	0	11.9647	2.1757	1.75439	0	0.0360358	NA	0.0405844	0	3.11067	0.30581	6.1182	3.95617	1.71631	NA	0	NA	NA	NA	0.889826	2.62865	0	0	NA	0.456686	3.95348	11.9647	7.95887	0	NA	NA	0	0	5.39165	0.230945	2.85025	NA	0.882465	0	0	NA	0	0	0	0.718705	6.96064	0.468159	0.0476562	0	0.0033695	0	0.589133	10.0908	0.135884	10.2562	7.02615	6.79347	4.39692	1.68222	0.158644	12.7386	0	NA	0	5.89999	0	NA	3.95348	0	NA	0	3.95348	1.46352	0	0	0	0	0	NA	0.452183	0	2.06578	0.837209	0	0	0	0.00536411	0	0.00951352	0	0.0718464	0.00507094	0	0.00800745	0.0152505	0	0	2	PreferredDDA	FALSE	6824.76	59559.9	218489	126559	108164	NA	2.45076e+06	30597.2	138177	2.68791e+06	46013	8042.84	60418.4	NA	6633.68	NA	NA	NA	55806.4	13205.6	6500.92	42991	NA	7482.86	3592.81	5120.12	3297.3	18826.1	NA	NA	263813	21364.5	8970.19	132332	13984.1	NA	28697.8	3531.96	14677.8	NA	880677	29928.4	1.04012e+06	37817.9	80520.4	80408	1.37722e+06	8149.49	658784	157238	218881	1.03426e+06	156567	235366	291716	375455	421305	229058	632959	910803	47699.2	NA	69430.9	57029.1	10333.3	NA	4620.61	24349.2	NA	50455.5	10222.8	30216.3	19335.9	23550.7	69976.1	17383.1	2538.45	NA	22640.9	36688.8	19969.8	84171.4	75043.9	52258.6	3.33994e+06	6.96206e+06	3.09745e+06	6.41211e+06	2.38032e+06	7.03936e+06	2.48575e+06	2.46425e+06	3.82837e+06	1.50929e+07	3.82706e+06	8.65077e+06	2.48575e+06	2.46425e+06	3.82837e+06	1.50929e+07	3.82706e+06	8.65077e+06	1.04012e+06	37817.9	80520.4	80408	1.37722e+06	8149.49	3.33994e+06	6.96206e+06	3.09745e+06	6.41211e+06	2.38032e+06	7.03936e+06	28697.8	3531.96	14677.8	NA	880677	29928.4	22640.9	36688.8	19969.8	84171.4	75043.9	52258.6	263813	21364.5	8970.19	132332	13984.1	NA	19335.9	23550.7	69976.1	17383.1	2538.45	NA	3592.81	5120.12	3297.3	25641.2	NA	NA	7818.06	41198.9	NA	85370.7	17297	51125.9	94424.4	22343.9	10999.5	72740.8	NA	12661	80707.1	NA	117477	96493.3	17484	NA	102228	NA	11224.2	NA	NA	NA	327889	422012	473547	257461	711446	1.02374e+06	2.75466e+06	48557.7	155311	3.02121e+06	132241	19423.5	740473	176735	246022	1.16251e+06	175981	264552	7671.03	66945.4	271145	142253	121576	NA
01_c18_neg_2164_375.13948_9.223	01_c18_neg		C12 H26 Cl N3 O8	Full match	No results	No results	No match	NA	375.139	9.223	0.2	419841	1	0	0		NA	No matches found	No matches found	0	0	0	0	0	0	0	0	0	0	0	0	0	0	0	0	0	0	0	0	0	0	0	0	0	0	0	0	0	0	0	0	0	0	0	0	0	0	0	0	0	0	0	0	0	0	0	0	0	0	0	NA	0	0	0	0	0	0	0	0	0	0	0	0	0	0	0	0	0	0	0	0	0	0	0	0	0	0	0	0	0	0	0	0	0	0	0	0	0	0	0	0	0	0	0	0	0	0	0.298356	0	0	0	0	0	0.0756576	0.33587	0	0	0	0	0	0	0	0	0	0	0	0	0	0	0	0	0	0	0	0	0	0	0	0	0	0	0	0	0	0	0	0	0	0	0	0	0	0	0	0	0	NA	0	0	0	0	0	0	0	0	0	0	0	0	0.0548203	0	0	0	0	0	0	0	0	0	0	0	0	0	0	0	0	0	0	0	0	0	0	0	0	0	0	0	0	0	0	0	1	PreferredDDA	FALSE	160043	132473	111557	129051	108837	134155	64199.9	27075.7	161617	170728	159598	143499	96838.8	157362	42634.6	207904	21203.7	86225.9	6802.28	73246.4	43513	42150.2	65230.8	29778.5	68808.5	52435.8	46767.5	96026.4	27761.6	98374.2	40273.8	56451.8	77345.6	74673.7	100912	133570	16992.3	55578.8	98051.6	98003.3	39888.9	111050	22423.5	232222	73873.1	54208.1	46622	31249	79205	277802	65324.2	NA	24089	33170.3	33974.5	10386.5	8226.19	33532.2	63187.6	26262.3	18985.5	6351.98	83017.5	8830.59	224726	141905	35881.8	3743.38	46317.4	177423	110845	59142.9	16904.8	69615.9	45507.7	39916.9	108305	79345.6	92450	83850.8	77483.6	64198	84889.1	108342	29098.9	66921.4	79118.8	51916.9	75794.1	34031.5	110802	19700.9	34310.1	8275.56	14594.9	27839.5	110802	19700.9	34310.1	8275.56	14594.9	27839.5	22423.5	232222	73873.1	54208.1	46622	31249	29098.9	66921.4	79118.8	51916.9	75794.1	34031.5	16992.3	55578.8	98051.6	98003.3	39888.9	111050	92450	83850.8	77483.6	64198	84889.1	108342	40273.8	56451.8	77345.6	74673.7	100912	133570	16904.8	69615.9	45507.7	39916.9	108305	79345.6	68808.5	52435.8	46767.5	130788	27761.6	98374.2	60712	6333.79	78369	300199	187550	100070	11509.5	123933	73624.1	71318.1	122634	50385.2	32123.4	11592.4	140466	14941.4	380236	240104	163851	266256	72137.7	351774	35876.7	145894	38187.4	11674.4	9246.24	37690.2	71022.9	29518.9	72160.7	42969.1	181657	191898	458685	346550	89026.4	312249	73424.4	NA	27076	37283.4	179889	148900	138443	145054	122332	604368
01_c18_neg_2165_350.20933_6.058	01_c18_neg	RESOLVIN E1	C20 H30 O5	Full match	Full match	No results	Not the top hit	NA	350.209	6.058	0.013	2.02499e+06	25	7	0		83.7	Multiple matches found	No matches found	0	0	0	0	0	NA	0	NA	0	0	NA	NA	0	NA	NA	NA	NA	NA	NA	NA	NA	NA	NA	NA	0	NA	NA	NA	NA	NA	NA	NA	NA	NA	NA	NA	NA	NA	NA	NA	NA	NA	NA	NA	NA	NA	NA	NA	0	0	0	0.1	0	NA	0	0	0.1	0	0	0.2	NA	NA	NA	0	NA	NA	0	0	0	NA	NA	1.6	NA	NA	NA	NA	NA	NA	NA	0	NA	NA	NA	NA	NA	NA	NA	0	NA	NA	NA	NA	NA	NA	NA	NA	0.0566713	0	0.073118	0	0	NA	0	NA	0	0	NA	NA	0	NA	NA	NA	NA	NA	NA	NA	NA	NA	NA	NA	0	NA	NA	NA	NA	NA	NA	NA	NA	NA	NA	NA	NA	NA	NA	NA	NA	NA	NA	NA	NA	NA	NA	NA	0	0.0444021	0	0.279953	0	NA	0	0	0.332505	0	0	1.04394	NA	NA	NA	0	NA	NA	0	0	0	NA	NA	7.8736	NA	NA	NA	NA	NA	NA	NA	0	NA	NA	NA	NA	NA	NA	NA	0	NA	NA	NA	NA	NA	NA	NA	NA	1	PreferredDDA	FALSE	264785	12429	107488	143263	96059.8	NA	64749	NA	44244.6	13869.3	NA	NA	14260.3	NA	NA	NA	NA	NA	NA	NA	NA	NA	NA	NA	4768.86	NA	NA	NA	NA	NA	NA	NA	NA	NA	NA	NA	NA	NA	NA	NA	NA	NA	NA	NA	NA	NA	NA	NA	30231.6	74673.8	61128.6	1.37964e+06	20206.1	NA	457091	2.02499e+06	1.01497e+06	64175.2	128592	801911	NA	NA	NA	65772	NA	NA	14528.5	115404	73056.1	NA	NA	24861.9	NA	NA	NA	NA	NA	NA	NA	31178.1	NA	NA	NA	NA	NA	NA	NA	11424.3	NA	NA	NA	NA	NA	NA	NA	NA	NA	NA	NA	NA	NA	NA	NA	NA	NA	NA	NA	NA	NA	NA	NA	11424.3	NA	NA	NA	NA	NA	NA	NA	NA	NA	31178.1	NA	NA	NA	NA	NA	NA	NA	NA	NA	NA	NA	NA	NA	NA	NA	NA	4768.86	NA	NA	NA	NA	NA	24582.2	195263	123611	NA	NA	42066.4	NA	NA	NA	NA	NA	NA	NA	NA	NA	111286	NA	NA	24128.4	NA	NA	NA	NA	NA	513770	2.27609e+06	1.14083e+06	72133	144537	901348	72777.8	NA	49731	15589.1	NA	NA	33980.3	83933.4	68708.6	1.55071e+06	22711.7	NA	297618	13970.2	133392	161028	107971	NA
01_c18_neg_2167_272.1624_6.343	01_c18_neg		C14 H24 O5	Full match	No results	No results	No results	NA	272.162	6.343	0.028	3.30586e+06	0	0	0		NA	No matches found	No matches found	0	0	0	0	0	NA	NA	0	0	0	0	0	NA	0	0	0	NA	NA	0	NA	NA	NA	NA	NA	0	0	0	0	0	NA	NA	0	0	NA	0	NA	0	0	0	0	NA	0	NA	0	0	0	0	0	0	0	0	0	0	0	0	0.1	0	0	0	0	NA	NA	NA	0	NA	NA	NA	0	0	0	0	0	0	NA	0	0	0	NA	0	0	NA	NA	NA	0	NA	NA	NA	0	0	NA	0	0	NA	0	0	0	0	0	0	0	0	NA	NA	0	0	0	0	0	NA	0	0	0	NA	NA	0	NA	NA	NA	NA	NA	0	0	0	0	0	NA	NA	0	0	NA	0	NA	0	0	0	0	NA	0	NA	0	0	0	0	0	0	0	0	0.00729829	0	0	0	0.385579	0.190343	0	0	0	NA	NA	NA	0	NA	NA	NA	0	0	0	0	0	0	NA	0	0	0	NA	0	0	NA	NA	NA	0	NA	NA	NA	0	0	NA	0	0	NA	0	0	0	1	PreferredDDA	FALSE	124078	146770	136004	474354	103875	NA	NA	83921.8	97151.3	19595.1	35484.4	59876.8	NA	38108.5	70190.8	83998	NA	NA	22677.7	NA	NA	NA	NA	NA	29940.4	57059.9	37927.6	25928.5	23784.4	NA	NA	35692.5	80256	NA	134020	NA	43537.6	165671	129943	167555	NA	35343.2	NA	68741.2	73349	56178.3	119201	52212.5	70491.4	59822.3	72522	3.30586e+06	85518.5	52283.1	66427.1	382490	265366	79634.8	85599.9	1.82328e+06	NA	NA	NA	174308	NA	NA	NA	42682.2	47511.1	27627.2	73896.8	49658.6	20289.3	NA	64473.2	32363	81369.2	NA	21159.8	19783.2	NA	NA	NA	31356.1	NA	NA	NA	99448.4	64548.8	NA	89036.8	40282.8	NA	12469.5	38332.1	26047.8	89036.8	40282.8	NA	12469.5	38332.1	26047.8	NA	68741.2	73349	56178.3	119201	52212.5	NA	NA	NA	99448.4	64548.8	NA	43537.6	165671	129943	167555	NA	35343.2	21159.8	19783.2	NA	NA	NA	31356.1	NA	35692.5	80256	NA	134020	NA	20289.3	NA	64473.2	32363	81369.2	NA	29940.4	57059.9	37927.6	35314.7	23784.4	NA	NA	72218.3	80388.8	46745.2	125033	84022.3	38370.6	NA	NA	NA	NA	NA	NA	NA	NA	294929	NA	NA	NA	64479.5	118763	142125	NA	NA	74664.1	429919	298272	89509.5	96214.3	2.04937e+06	NA	133184	109198	22024.9	101982	144603	79232.3	67240.3	81514.7	3.71579e+06	96122.8	58766.2	139463	164970	168780	533173	116756	NA
01_c18_neg_2168_178.00314_1.085	01_c18_neg		C5 H7 O5 P	Full match	No results	No results	No results	NA	178.003	1.085	0.2	800575	0	0	0		NA	No matches found	No matches found	2	5	5	5	2	NA	2	NA	5	2	5	NA	NA	NA	NA	NA	NA	NA	NA	NA	NA	NA	NA	NA	NA	NA	NA	NA	NA	NA	NA	NA	NA	NA	NA	NA	0	NA	0	NA	0	0	0	NA	0	NA	NA	NA	1.1	0.8	0.5	NA	0.9	0.1	0.1	0.1	0.1	0.2	0.5	NA	NA	NA	NA	NA	NA	NA	NA	NA	NA	5	NA	NA	NA	NA	NA	NA	NA	NA	NA	NA	NA	NA	NA	NA	0	0	0	NA	0	0	0	0	0	0	0	NA	39.9989	100	100	100	39.9989	NA	39.9989	NA	100	39.9989	100	NA	NA	NA	NA	NA	NA	NA	NA	NA	NA	NA	NA	NA	NA	NA	NA	NA	NA	NA	NA	NA	NA	NA	NA	NA	0	NA	0	NA	0	0	0	NA	0	NA	NA	NA	21.2527	16.2269	9.42878	NA	18.1617	1.60737	1.92459	1.75489	1.49854	3.92835	10.2149	NA	NA	NA	NA	NA	NA	NA	NA	NA	NA	100	NA	NA	NA	NA	NA	NA	NA	NA	NA	NA	NA	NA	NA	NA	0	0	0	NA	0	0	0	0	0	0	0	NA	1	NoMSn	FALSE	8901.23	15231.4	25497.6	105902	2985.17	NA	9832.19	NA	4370.9	2176.55	6013.03	NA	NA	NA	NA	NA	NA	NA	NA	NA	NA	NA	NA	NA	NA	NA	NA	NA	NA	NA	NA	NA	NA	NA	NA	NA	129637	NA	6136.4	NA	75925.2	61662.1	18518.1	NA	3850.62	NA	NA	NA	105117	126073	117787	NA	78036.8	58251.7	137165	800575	489806	206613	196621	NA	NA	NA	NA	NA	NA	NA	NA	NA	NA	2483.32	NA	NA	NA	NA	NA	NA	NA	NA	NA	NA	NA	NA	NA	NA	62514.5	103202	48469.1	NA	33210.7	68501.3	91177.7	91563	85777.6	36099.1	70573.8	NA	91177.7	91563	85777.6	36099.1	70573.8	NA	18518.1	NA	3850.62	NA	NA	NA	62514.5	103202	48469.1	NA	33210.7	68501.3	129637	NA	6136.4	NA	75925.2	61662.1	NA	NA	NA	NA	NA	NA	NA	NA	NA	NA	NA	NA	NA	NA	NA	NA	NA	NA	NA	NA	NA	NA	NA	NA	NA	NA	NA	4201.77	NA	NA	NA	NA	NA	NA	NA	NA	NA	NA	NA	NA	NA	NA	NA	NA	NA	NA	NA	NA	154174	899846	550542	232233	221002	NA	11051.4	NA	4912.89	2446.44	17281.5	NA	118151	141706	132393	NA	87713.3	65474.9	10005	17120.1	31642.5	119033	3355.33	NA
01_c18_neg_2169_363.11008_2.392	01_c18_neg		C13 H21 N3 O7 S	Full match	No results	No results	No match	NA	363.11	2.392	0.2	1.54212e+06	2	0	0		NA	No matches found	No matches found	11.6	11.6	3.2	12.5	12	9.8	4	0	0	0	0	NA	0	0	0	9.9	0	9.8	0	0	0	0	0	NA	0.4	0	0	0.2	0.2	0.1	0	0	0	0	0	0	0	0	0.1	0.2	0	0	0	0	0	0	0	0	11.2	11.1	11.4	11.2	11	10.8	1	4	1.4	1	1	1	0.2	0.2	0.2	1	0.8	0.4	0	0	0	0	0	0	0.2	0.2	0.1	0	0.4	0.3	0	0	0	0	0	0	0	0	0	0	0	0	0	0	0	0	0	0	89.4188	88.9138	24.7289	96.2829	92.301	75.2044	30.7643	0	0	0	0	NA	0	0	0	76.0548	0	75.6493	0	0	0	0	0	NA	3.35699	0.0708185	0	1.3666	1.32073	1.10542	0	0	0	0	0	0	0	0.315602	0.484139	1.49071	0	0	0	0	0	0	0	0	85.9005	85.0804	87.9478	86.1359	84.2915	83.4577	7.69231	30.7643	10.6347	7.69222	7.69231	7.7873	1.68391	1.88718	1.55255	7.83223	6.05819	3.23692	0	0	0	0	0	0	1.7781	1.26167	0.865758	0	2.94127	2.61329	0	0	0	0	0	0	0	0.29633	0	0	0.222553	0.0483485	0	0	0	0	0	0	1	PreferredDDA	FALSE	383010	199192	29514.8	32575.6	413199	34266.5	3911.78	2017.6	13448.4	6839.26	2284.14	NA	15883.7	16340.5	16589.1	26043.5	26093.4	15754.4	13610.2	2593.47	13743.4	5089.03	8066.27	NA	93967.1	18637.3	35977.9	12727	70279.7	106119	91628.7	11244.1	26471.6	66730.1	90565.1	26250.8	28839.5	169132	402967	115177	28229	42942.7	27801.9	114887	194468	21838.5	295179	147819	198697	230704	174614	1.54212e+06	375298	233730	8595.47	2299.91	39143.6	49530.5	16619.9	147848	101851	108696	117873	203583	154386	159173	105315	186134	258993	209742	104211	176626	100799	116044	133843	20901.6	61766.7	235844	64315.9	31685.6	163561	55800.7	113851	22193.3	51142.7	134960	83777.3	81352.8	48769	117019	103454	57576.2	53331.2	9209.34	32627.3	143836	103454	57576.2	53331.2	9209.34	32627.3	143836	27801.9	114887	194468	21838.5	295179	147819	51142.7	134960	83777.3	81352.8	48769	117019	28839.5	169132	402967	115177	28229	42942.7	64315.9	31685.6	163561	55800.7	113851	22193.3	91628.7	11244.1	26471.6	66730.1	90565.1	26250.8	100799	116044	133843	20901.6	61766.7	235844	93967.1	18637.3	35977.9	17334.2	70279.7	106119	178193	314938	438217	354883	176326	298852	23028.5	4388.15	23253.8	8610.64	15164.6	NA	172331	198370	199442	344462	261220	269322	26875.2	27648.1	28068.7	44065.6	44150.1	26656.5	9661.3	2585.1	43997.4	55672.3	18680.8	166181	4396.84	3201.93	15116	7687.32	6564.6	NA	223335	259311	196266	1.73335e+06	421835	262713	430503	223892	36627.9	36614.9	464435	154371
01_c18_neg_2170_263.93738_0.507	01_c18_neg		C4 H6 Cl2 N2 O5 S	Full match	No results	No results	No results	NA	263.937	0.507	0.2	1.21482e+06	0	0	0		NA	No matches found	No matches found	0	1.4	0	0	0	2.6	0	0	1.1	0	0.1	2.4	0	1.4	0	0	0	0	2.3	0	0	0	1.6	1.2	0	0	0	1.3	0	0	0	0	0	0	0	0	0	0.1	0.1	0	0.9	0	0	0	0	0	1.1	0	3	2	3	3	2	3	0	3	0	3	0.4	2.5	1.1	0	0	0	1	0	1.7	0	0	1.4	0	0	0	0	0	0	0	0	2.5	0	1.7	0	3	0	0	0	0	1.1	0	0	0	0	0	0	0	0	0	34.7817	0	0	0	64.6523	0	0	26.8891	0	3.46606	59.8725	0	36.0128	0	0	0	0	57.1297	0	0	0	39	30.6738	0	0	0	32.9921	0	0	0	0	0	0	0	0	0	1.87711	1.54671	0	23.05	0	0	0.190637	0.582156	0	26.6838	0	75	49.9988	75	75	49.9988	75	0	75	0	75	8.76351	61.542	28.5941	0	0	0	24.1312	0	43.6345	0	0	34.7878	0	0	0	0	0	0	0	0	61.5941	0	43.5624	0	75	0	0	0	0	26.273	0	0	0	0	0	0	0	0	1	PreferredDDA	FALSE	38462.4	31310.4	17170.5	19789.2	221554	41591.4	1.02835e+06	41630.1	43448.3	705382	20338.7	22794	28388.6	104272	48396.8	78350.9	82213.8	58607.9	70389.7	63287.1	81616.3	30749.7	115406	54035.4	36520.2	70655	48952.5	93887	37551.2	46867.8	49563.9	90306	44940.2	39090.5	40017.9	26150.6	228295	196913	244803	173895	427517	264889	160026	327606	338699	135730	389582	174878	14997.5	33706.8	14734.6	23445.7	38300.3	15999.9	6143.17	12630.7	6028.84	14678.9	20291	42550.9	95968.8	98817.3	72616.9	161469	137086	76552.8	97849.5	29058.3	163481	83935.1	38669	67839.3	20239.2	26292.9	42541.8	42852.9	63228.4	40551.3	73201.9	26734.2	147579	17449.1	40503.8	32620.9	153475	163782	249402	286338	116234	157328	169368	215422	257215	83608.6	176880	229666	169368	215422	257215	83608.6	176880	229666	160026	327606	338699	135730	389582	174878	153475	163782	249402	286338	116234	157328	228295	196913	244803	173895	427517	264889	73201.9	26734.2	147579	17449.1	40503.8	32620.9	49563.9	90306	44940.2	39090.5	40017.9	26150.6	20239.2	26292.9	42541.8	42852.9	63228.4	40551.3	36520.2	70655	48952.5	127874	37551.2	46867.8	165561	49166.6	276610	142018	65427.9	114784	119099	107082	138095	52028.5	216963	91428	162379	180342	122868	273206	231949	129527	48033.6	176427	81887.5	132570	139106	99164.5	6904.92	14197	6776.41	16499.1	22807.1	47827.3	1.15586e+06	66066.9	48835.9	792849	58453.6	55047.5	16857.2	37886.4	16561.7	26352.9	43049.5	17983.9	43231.7	35192.9	21308.6	22243.1	249027	187369
01_c18_neg_2172_593.36909_8.294	01_c18_neg		C29 H56 N O9 P	Full match	No results	No results	No results	NA	593.369	8.294	0.2	376391	0	0	0		NA	No matches found	No matches found	0.1	0	0	0	0	0	0	0	0	0	0	0	0	0	0	0	0	0	0	0	0	0	0	0	0.1	0	0	0	0.2	0	0	0	0	0	0	0	0	0	0.1	0	0	0	0	0	0	0	0	0	0	0	NA	NA	0	0	0	NA	NA	0	0	NA	0.1	0	0.1	0	0.2	0.3	0	0	0	0	0	0	0.1	0	0.1	0	0.2	0	0	0	0	0	0	0	0	0	0	0	0	0	0	0	0	0	0	0	0.322331	0	0	0	0	0	0.0396282	0	0	0	0	0	0	0.0496659	0.0728611	0.0397487	0	0.00493766	0	0.0685	0	0	0	0	0.432528	0.133231	0.134111	0	0.708369	0.175584	0	0	0	0	0	0	0	0	0.322645	0	0.013888	0.0707173	0	0	0	0	0	0	0	0	NA	NA	0	0	0	NA	NA	0	0	NA	0.408541	0	0.450299	0.185925	0.873659	1.00049	0	0	0	0	0	0	0.308091	0.058551	0.249494	0	0.759741	0.161026	0	0	0	0.00546441	0	0	0	0	0	0	0	0	0	0	0	0	0	0	1	PreferredDDA	FALSE	70547.5	60822.9	18589.3	4628.91	4123.27	23136.8	177474	43677.3	56583.9	159478	28628	18302.4	67234.8	58015.4	69139.8	50361.4	59349.4	70329.6	100260	73959.6	55725.2	82782.7	63398.2	44515.7	220642	117925	175635	51907.1	160304	83874.6	376391	111223	161166	120250	107502	79229.2	37911.9	14062	33940.7	19138.1	19999.8	20592.1	61191.9	33080.4	25239.4	17427.7	23505.7	12907.8	20974.5	6187.71	NA	NA	8246.21	5670.35	20349.3	NA	NA	2676.01	8697.86	NA	93097.6	64385	93609.9	85690.2	79999.8	97436.6	142228	65688.5	121516	151683	87311.3	45625	195603	174466	220066	124713	186661	174947	186146	153029	222832	248613	194820	128033	69874	70608	56358.4	28823.5	54154.5	57504.7	98522	27700	34165.4	64097.7	78016.1	12642.5	98522	27700	34165.4	64097.7	78016.1	12642.5	61191.9	33080.4	25239.4	17427.7	23505.7	12907.8	69874	70608	56358.4	28823.5	54154.5	57504.7	37911.9	14062	33940.7	19138.1	19999.8	20592.1	186146	153029	222832	248613	194820	128033	376391	111223	161166	120250	107502	79229.2	195603	174466	220066	124713	186661	174947	220642	117925	175635	70697.4	160304	83874.6	240649	111145	205605	256648	147731	77197.5	169639	125140	94287	140068	119189	75320.6	157521	117503	158388	144988	135360	164863	113761	98162	116985	85211.5	100419	118998	22872.7	NA	NA	3007.83	9776.39	NA	199481	69315.9	63600.3	179254	82276.9	44200.4	23575.4	6954.98	NA	NA	9268.74	6373.48	79295.3	68365	23069.3	5202.89	4634.56	104231
01_c18_neg_2173_266.00748_0.799	01_c18_neg		C11 H6 O8	Full match	No results	No results	No results	NA	266.007	0.799	0.2	1.9162e+06	0	0	0		NA	No matches found	No matches found	0	0	0	0	0.1	0	0	0	0	0.1	0	0	0	0	0	0	0	0	0	0	0	0	0	0	0	0	0	0	0	0	0	0	0	0	0	0	0	0	0	0	0	0	0	0	0	0	0	0	0	0	4	8	0	0	0	8	0	0	0.4	NA	0	0	0	0	0	0	0	0	0	0	0	0	0	0	0	0	0	0	0	0	0	0	0	0	0	0	0	0	0	0	0	0	0	0	0	0	0	0.391459	0.204876	0	0.507911	0	0.234535	0	0.366902	0.942231	0	0	0	0	0	0	0	0	0	0	0	0	0	0	0	0	0	0	0	0	0	0	0	0	0	0	0	0	0	0	0	0	0	0	0	0	0	0	0	0	36.3633	72.7268	0	0	0	72.7268	0	0	4.02681	NA	0	0	0	0	0	0	0	0	0	0	0	0	0	0	0	0	0	0	0	0	0	0	0	0	0	0	0	0	0	0	0	0	0	0	0	0	1	PreferredDDA	FALSE	199653	467140	508205	137390	1.9162e+06	71416.4	1.06684e+06	95017.4	424719	1.3643e+06	88299.1	100561	61221.3	149721	154434	65836.5	151972	31656.2	185467	111160	174078	125971	119310	104474	66704.9	110603	66454.9	54057.9	56440.9	57233	138648	43694.5	86232.3	56082.3	60918	101458	81088.1	61618.8	57314.4	39657.8	47346.9	6877.69	29166	71869.6	51537.1	24602.7	38485.9	68562.7	5633.09	18282	4221.72	2063.02	10287	34415.2	7694.18	2308.09	4538.35	6748.63	19233.5	NA	78700.9	58021.6	69519.8	111176	45685.2	50037.1	93050.5	44811.9	46786.9	25196.3	68044.4	70788.4	70102.2	87168.7	45845.9	98982.1	80729.4	112368	82367.7	53824.9	51472	72213.5	79069.3	99862.7	64955.2	57787	53470.3	79106.5	64998.4	40788	46748.8	55392.8	87878.8	47412.6	62751.5	25134.8	46748.8	55392.8	87878.8	47412.6	62751.5	25134.8	29166	71869.6	51537.1	24602.7	38485.9	68562.7	64955.2	57787	53470.3	79106.5	64998.4	40788	81088.1	61618.8	57314.4	39657.8	47346.9	6877.69	82367.7	53824.9	51472	72213.5	79069.3	99862.7	138648	43694.5	86232.3	56082.3	60918	101458	70102.2	87168.7	45845.9	98982.1	80729.4	112368	66704.9	110603	66454.9	73626.9	56440.9	57233	157441	75821.8	79163.5	42632.2	115131	119774	313809	188083	294539	213143	224304	176769	133162	105889	117627	188110	77299.4	84662.9	103586	253328	261302	111395	257137	53562.3	8648.26	2594.29	5101.1	7585.46	21618.4	NA	1.19912e+06	150793	477384	1.53348e+06	253772	242855	6331.59	20549	4745.21	2318.83	11562.6	38682.7	224410	525065	630682	154426	2.15381e+06	321731
01_c18_neg_2175_309.04167_0.913	01_c18_neg		C12 H11 N3 O5 S	Full match	No results	No results	No results	NA	309.042	0.913	0.2	805749	0	0	0		NA	No matches found	No matches found	4.1	0.3	0	1	4.2	0	9.1	0	0	1.4	0	0	0	0	0	0	0	0	0	0	0	0	0	0	0	0.2	0	0.6	0	0	0	0	0.2	0	0	0	0	0	0	0.1	0	0	0	0	0	0	0	0	2.8	9.3	2.9	3	4.5	7.3	5.5	3.3	3.6	4.1	2.5	6.1	0	0	0.9	0.4	0.2	0.1	0	0	0	0.1	0	0	0	0	0	0	0	2.2	0	0	0	0	0	0	0	0	0	0	0	0	0	0	0	0	0	0	34.1696	2.24776	0	8.01315	34.6001	0	76.2199	0	0	11.9845	0	0	0	0	0	0.111426	0	0.0375033	0	0	0	0	0	0	0	1.38364	0	4.98548	0	0	0.0930576	0	1.33194	0	0	0	0	0.116746	0	0.710545	0	0	0	0	0	0	0	0	23.7447	77.3229	24.149	25.0854	37.2759	60.6195	45.5077	27.9066	30.1848	34.1523	20.6592	50.6736	0	0	7.35736	3.63145	1.48749	0.820397	0	0	0	0.621089	0	0	0	0	0	0	0	18.5977	0	0	0	0	0	0	0	0	0	0	0	0	0	0	0	0	0	0	1	PreferredDDA	FALSE	28091.6	31378	6923.67	57838.2	126973	20419.2	246503	20358.8	16418.6	62566.6	25650.6	13877.5	9195.94	54062.6	36440.3	43661.3	25224	27094.4	19452.5	20884.9	19035.9	90136.8	91899	51632.9	22882.2	90454.7	47139.2	106164	27835.4	67672.1	34801	53647.4	44972.5	88583.7	113435	53996.6	98283.6	242063	339708	408222	87878.9	482593	86557	159455	174005	722215	285822	265296	171899	263470	89307.6	66597.6	180335	461335	539309	236486	251940	203915	103494	202998	34184.3	31413.8	43332.9	129922	23339.3	18565	53901.3	69473.7	43432.5	53158.1	35757.6	173760	28800.2	34546.4	32677.7	91582.2	30666.4	30867.9	16608.6	25541	31985.6	35563.9	31556.3	174777	84249.6	82262	140999	295724	113682	47098.8	71589.4	114003	65130.4	107106	113342	410955	71589.4	114003	65130.4	107106	113342	410955	86557	159455	174005	722215	285822	265296	84249.6	82262	140999	295724	113682	47098.8	98283.6	242063	339708	408222	87878.9	482593	16608.6	25541	31985.6	35563.9	31556.3	174777	34801	53647.4	44972.5	88583.7	113435	53996.6	28800.2	34546.4	32677.7	91582.2	30666.4	30867.9	22882.2	90454.7	47139.2	144595	27835.4	67672.1	91200.9	117549	73487.7	89943.5	60501.9	294002	32913.6	35337.3	32208.7	152511	172770	87362.9	57839.9	57330.3	73319.3	219828	39490	31411.9	15559.5	91473.8	61657.1	73874.9	42679	45843.7	606184	265810	283180	229200	116328	228169	277069	32309.5	18454.5	70324.8	73720	33514.3	193215	296141	100382	74855.7	202697	518541	31574.9	35268.9	8592.28	65010.1	142718	91988.5
01_c18_neg_2177_336.23009_7.331	01_c18_neg	LEUKOTRIENE B4	C20 H32 O4	Full match	No results	No results	Full match	NA	336.23	7.331	0.026	1.59815e+07	51	0	0		NA	No matches found	No matches found	0.2	0	0	0	0	0	0	0	0	0	0	0	NA	NA	NA	NA	0	0	NA	NA	0	NA	NA	0	NA	NA	NA	NA	NA	NA	NA	NA	NA	NA	0	NA	NA	NA	NA	NA	0	NA	NA	NA	NA	NA	NA	NA	0	0	1.4	1.9	2.6	NA	0	0	1.6	0.5	1.6	1.9	NA	NA	NA	NA	0	NA	NA	NA	NA	NA	NA	NA	NA	NA	NA	0	NA	NA	NA	NA	NA	NA	NA	0	NA	NA	0	NA	NA	0	0	NA	0	NA	0	NA	1.05437	0.123603	0.0385724	0.144957	0	0	0	0	0	0	0	0	NA	NA	NA	NA	0	0	NA	NA	0	NA	NA	0	NA	NA	NA	NA	NA	NA	NA	NA	NA	NA	0	NA	NA	NA	NA	NA	0	NA	NA	NA	NA	NA	NA	NA	0	0	7.05242	9.65686	12.8704	NA	0	0	8.0445	2.65395	8.00652	9.36284	NA	NA	NA	NA	0.00990599	NA	NA	NA	NA	NA	NA	NA	NA	NA	NA	0	NA	NA	NA	NA	NA	NA	NA	0	NA	NA	0	NA	NA	0	0	NA	0	NA	0	NA	1	PreferredDDA	FALSE	246314	2.15633e+06	1.01185e+06	1.59815e+07	640788	36625.5	83358.5	82068.3	843967	183309	225074	531934	NA	NA	NA	NA	12129.1	5484.26	NA	NA	3966.22	NA	NA	8937.14	NA	NA	NA	NA	NA	NA	NA	NA	NA	NA	3142.05	NA	NA	NA	NA	NA	9595.29	NA	NA	NA	NA	NA	NA	NA	22930.7	20786.3	42910.3	81009.4	95209.9	NA	63173.6	147367	66078.9	170320	118713	76006.5	NA	NA	NA	NA	71085.6	NA	NA	NA	NA	NA	NA	NA	NA	NA	NA	2322.41	NA	NA	NA	NA	NA	NA	NA	2549.24	NA	NA	13286.3	NA	NA	3293.39	2455.49	NA	17202.6	NA	20495.9	NA	2455.49	NA	17202.6	NA	20495.9	NA	NA	NA	NA	NA	NA	NA	NA	NA	13286.3	NA	NA	3293.39	NA	NA	NA	NA	9595.29	NA	NA	NA	NA	NA	NA	2549.24	NA	NA	NA	NA	3142.05	NA	NA	NA	NA	2322.41	NA	NA	NA	NA	NA	NA	NA	NA	NA	NA	NA	NA	NA	NA	NA	NA	6710.84	NA	NA	15121.6	NA	NA	NA	NA	120277	NA	NA	NA	NA	NA	20522.5	9279.37	71007.1	165641	74272.6	191439	133433	85431.3	93695	130242	948619	206039	646864	1.28462e+06	25774.1	23363.8	48231.2	91054.6	107016	NA	276857	2.42372e+06	1.2557e+06	1.79632e+07	720246	164998
01_c18_neg_2179_211.0151_0.86	01_c18_neg		C5 H9 N O6 S	Full match	No results	No results	No results	NA	211.015	0.86	0.2	2.89921e+06	0	0	0		NA	No matches found	No matches found	4.5	0.9	0.2	0.1	1.8	0	0	0	0	0.2	0.9	3	0	0	0	0	0	0	0	0	0	0	0	0	0	0	0	0	0	0	0	0	0	0	0	0	0	0.1	0	0	0	0	0.1	0	0	0	0	0.2	0.2	0.9	0.6	5	0	0.1	1	0	0	0	0	3	0	0	0	0	0	0	0	0	0	0	0	0	0	0	0	0	0	0	0	0	0	0	0	0	0	0	0	0	0.5	0	0	0	0	0	0.2	0	90.7977	18.6973	4.79421	1.29235	35.8929	0	0	0	0.189412	4.12251	18.1726	60	0	0	0	0.01175	0	0	0	0	0	0	0	0	0	0	0	0	0.0467414	0	0	0	0	0	0	0	0	1.05055	0.673454	0	0	0	1.12233	0.643979	0	0	0	3.15721	4.15219	18.6193	12.3176	100	0.361876	2.35462	19.9984	0	0	0.440562	0	60.6453	0	0	0	0	0	0	0	0	0	0	0	0	0	0	0.979765	0	0	0	0	0	0	0.0309037	0	0	0	0	0	0	10.2312	0	0	0	0	0	3.02713	0	1	PreferredDDA	FALSE	39186.1	18888.5	32559	42548	78718.3	413589	37254.4	62558	65015.1	69542.5	14186.1	3863.89	36636.7	73229.1	145383	67502.2	20340.8	40599.7	49190.3	42876.6	182552	184857	35301.7	53581.6	124526	77167.5	108316	45336.9	151003	75014.8	151535	44356.7	30400.7	53201.7	98311.2	51094.2	45905.2	214714	257941	109035	55169.2	103130	157216	248083	258934	46707.2	165386	95783.1	122189	111528	82936.7	3711.02	24298.1	43608.3	14053	18392.1	33751.7	51600.5	45754	32096.1	41804.1	82042.5	58770.1	65086	97265.7	42562.4	57045.9	123257	64690.8	68420	58149.5	106910	195479	96537.4	163637	84218.5	117419	152732	117417	106663	114806	187485	117143	98996.6	39925.7	38386.4	63263.4	346545	23144.2	23274.1	29296.2	274329	159136	37026.6	61443.1	308331	29296.2	274329	159136	37026.6	61443.1	308331	157216	248083	258934	46707.2	165386	95783.1	39925.7	38386.4	63263.4	346545	23144.2	23274.1	45905.2	214714	257941	109035	55169.2	103130	117417	106663	114806	187485	117143	98996.6	151535	44356.7	30400.7	53201.7	98311.2	51094.2	195479	96537.4	163637	84218.5	117419	152732	124526	77167.5	108316	61748.9	151003	75014.8	96521.7	208551	109457	115767	98388.9	180892	83230	72547.2	308878	312778	66367.2	90660.1	70732.6	149727	99439.1	110126	164574	72015.6	61989.4	123904	245989	114214	34416.6	68694.6	15795.6	20672.7	37936.9	57999	51427.5	36076.1	41874	99279.6	73077	78165.8	40770.8	9331.29	137340	125358	93220.8	4171.18	27311	49015.7	44045.1	21230.7	40405.7	47824	88479.4	1.86322e+06
01_c18_neg_2180_294.21955_8.07	01_c18_neg	A-12(13)-EPODE	C18 H30 O3	Full match	No results	Partial match	Full match	NA	294.22	8.07	0.2	1.97137e+06	31	0	1	Other	NA	No matches found	No matches found	0	0	0	0	0	0	0	0	0	0	0	0	0	0	0	0	0	0	0	0	0	0	0	0	0	0	0	0	0	0	0	0	0	0	0	0	0	0	0	0	0	0	0	0	0	0	0	0	0	0	0	0	0	0	0	0.3	0	0	0	0	0	0	0	0	0	0	0	0	0	0	0	0	0	0	0	0	0	0	0	0	0	0	0	0	0	0	0	0	0	0	0	0	0	0	0	0	0	0.0393886	0	0	0.0904308	0	0.0243974	0.0706868	0	0.0216898	0	0	0	0	0	0	0	0.176989	0	0	0	0	0	0	0	0.062025	0.0699171	0.0420843	0	0	0	0	0	0	0	0	0	0.00406706	0	0	0	0	0	0	0	0	0	0	0	0	0	0.0852616	0	0	0	1.61579	0	0	0	0	0	0	0	0	0	0	0	0	0	0	0	0	0	0	0	0	0	0	0	0	0	0	0	0	0	0	0	0	0	0.0470418	0	0	0	0	0	0	1	PreferredDDA	FALSE	209218	1.77809e+06	849813	1.17518e+06	579004	90195.2	206412	205477	1.97137e+06	728703	423678	657522	21797	137949	79643.3	92564.3	24391.5	44486.1	24860.1	82312.6	61986.8	72112.9	85131.7	100035	20301.5	117153	74930.4	404209	23187	92582.1	12730.4	72795.8	63488.6	109486	142437	131619	23131	599421	286537	513347	45274	149161	28987.1	248597	425952	310795	319056	442161	100392	75906.2	41010.1	394937	57690.5	21677.5	71895.4	166677	57793.5	96129.4	69715.7	243421	12734.2	18211.6	13661.1	41614.8	22422.2	9704.48	14593	24114.4	11677.5	19607.4	13335.4	37132	9485.22	10860.8	11557.6	23009.6	11301.9	11143.2	13240.6	8218.49	7169.09	10104.8	11914.3	20630	49769.7	42776.4	86466.7	579634	73579.4	34075.7	51791.1	50965	18510.9	44672.6	53707.1	144013	51791.1	50965	18510.9	44672.6	53707.1	144013	28987.1	248597	425952	310795	319056	442161	49769.7	42776.4	86466.7	579634	73579.4	34075.7	23131	599421	286537	513347	45274	149161	13240.6	8218.49	7169.09	10104.8	11914.3	20630	12730.4	72795.8	63488.6	109486	142437	131619	9485.22	10860.8	11557.6	23009.6	11301.9	11143.2	20301.5	117153	74930.4	550533	23187	92582.1	24691.4	40801.5	19758.4	33175.8	22563.5	62827.4	42063.2	139273	104882	122015	160048	169259	21546.2	33236.2	23114.6	70412.2	37938.4	16420	36880.6	233410	134756	156619	41270.5	75270.5	80810.4	187345	64959.9	108049	78360.5	273605	232007	326093	2.21582e+06	819062	1.21765e+06	1.58792e+06	112840	85318.6	46095.3	443909	64844.1	24365.5	235161	1.99857e+06	1.05462e+06	1.32091e+06	650801	406330
01_c18_neg_2181_310.08992_0.855	01_c18_neg		C12 H14 N4 O6	Full match	No results	No results	No results	NA	310.09	0.855	0.2	1.89703e+07	0	0	0		NA	No matches found	No matches found	0.1	11	11	11	0.1	3.4	1.2	3	3	1.6	3	3	3.2	3.1	3.2	3.2	3.1	3.2	0	0	3	3	0	0	3.2	3.2	3.2	3.3	3.2	3.2	0	0	0	0	0	0	3.1	2	2	3.2	0	3.1	0.1	0.2	0.2	0	0	0	0.1	0	0	0	0	0	0	0	0	0.4	0	0	11	3.1	3.1	3.1	3.1	3.1	0	0	0	0	0	0	3.1	3	3.1	3	3.1	3	0	0	0	0	0	0	1	1	1	1	1	1	0	0	0.2	0	0	0	0.545557	91.6667	91.6667	91.6667	0.719901	28.0109	10.0969	25.3675	25.2773	13.0964	25.1124	24.9999	26.313	26.0272	26.3442	26.5242	26.1089	26.3785	0	0	25.1661	25.2002	0	0	26.5823	26.3089	26.8525	27.1431	26.3679	26.7031	0	0	0	0	0	0	25.8864	16.6667	16.6667	26.5806	0	25.7393	0.744999	1.90472	1.45441	0	0	0	1.24876	0	0	0	0.0477911	0.0746554	0.301604	0.205292	0.0490654	3.0204	0.165439	0	91.6667	25.5205	25.7306	25.5887	26.2203	25.8827	0	0	0	0.243746	0	0	25.4638	25.374	25.5611	25.248	25.5935	25.3774	0	0	0	0	0	0	8.33147	8.33333	8.33147	8.68902	8.33333	8.33333	0	0	1.6816	0	0	0	1	NoMSn	FALSE	82008	8081.83	17108.2	6770.61	160873	3.8621e+06	207023	83322.3	359958	71657.7	195965	144069	1.21445e+07	7.82331e+06	8.54816e+06	3.7378e+06	1.0264e+07	1.11421e+07	18725.5	3700	6.38446e+06	1.12109e+07	7457.56	12853	1.11306e+07	1.04903e+07	9.31344e+06	5.76456e+06	1.31713e+07	1.32757e+07	26727.9	22276	28018	32407.3	34031.1	23745.6	2.72011e+06	3306.93	8769.93	4.07213e+06	4524.59	2.94113e+06	57689	28407.8	58080.1	45818.1	33470.1	28882.2	317449	161259	198767	64388	225336	174192	194282	142197	251289	376647	159118	39656.3	2779.84	1.06785e+07	1.18035e+07	1.38477e+07	1.35849e+07	1.19018e+07	22577.6	17543.9	10166.6	39009.8	20149.6	5640.64	1.89703e+07	1.74933e+07	1.30092e+07	1.61575e+07	1.47604e+07	1.28859e+07	24198	15397.8	16718.6	21226.1	30869.6	14757.5	6597.4	4838.3	7315.66	38098.8	2277.55	4252.35	65779.8	30291.4	54032	50095.4	67536.9	23325.1	65779.8	30291.4	54032	50095.4	67536.9	23325.1	57689	28407.8	58080.1	45818.1	33470.1	28882.2	6597.4	4838.3	7315.66	38098.8	2277.55	4252.35	2.72011e+06	3306.93	8769.93	4.07213e+06	4524.59	2.94113e+06	24198	15397.8	16718.6	21226.1	30869.6	14757.5	26727.9	22276	28018	32407.3	34031.1	23745.6	1.89703e+07	1.74933e+07	1.30092e+07	1.61575e+07	1.47604e+07	1.28859e+07	1.11306e+07	1.04903e+07	9.31344e+06	7.85133e+06	1.31713e+07	1.32757e+07	38201.3	29684.3	17202	66004.5	34093.2	9543.96	31683.5	6260.39	1.08025e+07	1.89688e+07	14020.2	21747.3	4703.5	1.94883e+07	1.99716e+07	2.34303e+07	2.29857e+07	2.01378e+07	2.05484e+07	1.3237e+07	1.44635e+07	6.32436e+06	1.73667e+07	1.88524e+07	218373	159829	282449	423351	178849	44573.7	232694	132232	404593	80543.3	563204	347926	356812	181255	223414	72372.1	253278	195791	92177	9083.97	21231.2	7610.16	180821	1.73988e+07
01_c18_neg_2182_226.01477_0.65	01_c18_neg		C6 H10 O7 S	Full match	No results	No results	No results	NA	226.015	0.65	0.046	5.09696e+06	0	0	0		NA	No matches found	No matches found	0.1	2.1	0.9	1.7	0.1	NA	0.3	6	0.8	NA	1.8	6	0.7	6	NA	NA	0	6	0.4	0.1	6	1	5.9	5.7	0.8	6	6	6	1.5	6	0.4	0	3.8	0	NA	NA	NA	6	6	6	6	6	6	6	5.9	NA	3.3	5.2	0.1	0.1	0.1	0.2	0.1	0.1	0.1	0.1	0.1	0.1	0.1	0.9	0.2	0.6	0.3	0.9	0.3	0.2	0.2	0.1	0.3	0.1	0.2	0.2	0.2	0.7	0.2	NA	0.6	0	0	0.5	0.2	0.3	0.1	0	6	6	6	6	4	6	6	6	6	5.9	6	6	1.94019	34.3675	15.6718	28.57	1.86623	NA	4.55056	100	13.3469	NA	29.8895	100	11.4128	99.3223	NA	NA	0.786849	100	6.0381	1.75767	99.5144	16.7777	98.5372	94.4648	13.7998	100	100	100	25.2466	100	6.69417	0	63.7417	0.530708	NA	NA	NA	99.9117	99.6913	99.7708	100	100	99.8363	99.8023	99.1489	NA	55.7318	87.3497	1.10269	1.39283	0.964963	3.448	1.08159	1.2912	1.36602	1.49479	1.78766	1.08689	0.948665	15.7704	2.6962	9.99928	4.2986	15.5135	5.798	3.66556	4.05431	1.85731	4.29033	2.31294	3.57931	4.00079	3.56565	11.4363	2.7754	NA	10.5393	0	0	8.15964	4.15718	5.12149	1.63525	0	99.8319	99.682	99.3747	99.7232	66.6667	99.6472	99.7953	99.4203	99.6458	99.0033	99.8349	99.6696	1	PreferredDDA	FALSE	1.16344e+06	58550	86283.2	142863	2.88723e+06	NA	4.93029e+06	2323.44	137677	777056	36252.9	7745.97	82080.5	9349.67	NA	NA	18840	2020.89	125631	5745.37	19162.9	26145.8	6583.53	28248.8	53098	2716.37	6678.31	2873.36	31351.1	12712	249953	2637.46	10754.6	18751.4	NA	NA	NA	43665.2	23101.5	26699.6	3249.77	47107.2	60038.6	44167.9	21093.9	NA	2287.09	24246	5.09696e+06	3.84036e+06	4.31418e+06	1.71184e+06	3.88599e+06	4.17861e+06	4.38638e+06	2.44401e+06	4.67485e+06	4.27757e+06	4.7429e+06	2.0567e+06	169588	150738	270575	83737.8	194856	248966	226013	180551	355223	496342	169444	65664.4	66933.2	87204.2	75475.8	NA	30558.3	66465.3	80248.7	49909.6	86833.8	45381.6	197725	5146.88	56112.2	138494	8973.92	15523.3	2297.96	124869	180623	54354.9	78954.3	54976.2	98537.1	7841.58	180623	54354.9	78954.3	54976.2	98537.1	7841.58	60038.6	44167.9	21093.9	NA	2287.09	24246	56112.2	138494	8973.92	15523.3	2297.96	124869	NA	43665.2	23101.5	26699.6	3249.77	47107.2	80248.7	49909.6	86833.8	45381.6	197725	5146.88	249953	2637.46	10754.6	18751.4	NA	NA	66933.2	87204.2	75475.8	NA	30558.3	66465.3	53098	2716.37	6678.31	3913.52	31351.1	12712	382413	305492	601037	839811	286699	111104	212568	9721.16	32423.6	44238.7	12377	47797	286943	275098	457814	141684	329696	421250	138880	15819.6	NA	NA	31877.2	3419.35	4.93029e+06	2.74707e+06	5.25453e+06	4.80798e+06	5.33102e+06	2.31173e+06	5.54165e+06	3687.31	154749	873411	104191	18706.5	5.72899e+06	4.31656e+06	4.84914e+06	1.92411e+06	4.36786e+06	4.69676e+06	1.30771e+06	65810.2	107077	160578	3.24524e+06	NA
01_c18_neg_2183_329.05252_0.976	01_c18_neg		C8 H15 N3 O9 S	Full match	No results	No results	No match	NA	329.053	0.976	0.2	497049	7	0	0		NA	No matches found	No matches found	6	0	0	0.2	6.1	0	6.1	0	6	2.6	7	6	6	6	1	0.1	6	6	5.4	0	5.1	1	6	1	1.7	1.4	1.5	6	1.5	1.5	1.9	1.3	1.4	1.5	1.4	1.9	7	4.1	7	6.2	1	0.1	1.6	6	6	7	7	0	8	0	7.2	7.3	7.5	0	0.5	0.5	7.1	7.2	7.4	7.4	3.1	6	6.1	6.1	7.3	6.1	6	2.9	6.1	6.2	6.1	2.3	2.4	2.5	1.7	1.7	1.8	1.7	2	1.9	2.2	2	2.2	1.5	2.4	6	7	7	6	6	6.3	6	7	7	6.1	6.2	75	0.0804414	0	2.16953	76.7554	0	76.1362	0.186152	75	32.2461	87.4781	75	75	75	12.5	1.40971	75	75	67.4489	0.139486	63.2654	12.5	75	12.5	21.6213	17.7937	18.3188	75	18.7407	18.7164	23.5458	16.4439	16.91	18.8603	17.9547	24.3188	87.5	51.8026	87.5	77.6804	12.5	0.888012	20.5794	75.48	75	87.5	87.5	0.166974	100	0.215253	90.5203	91.7959	93.3296	0.352029	5.74442	6.61043	88.1824	90.2969	92.9295	92.2584	38.4266	75	76.5153	76.271	91.0604	76.5577	75.2324	36.3243	75.7036	77.895	75.6381	28.9043	30.2312	31.0744	21.4373	21.1856	21.9018	21.2156	25.4647	23.4688	27.1114	25.4574	27.1464	18.5361	30.2799	75	87.5	87.5	75	75	78.1331	75	87.5	87.5	76.307	77.3176	1	PreferredDDA	FALSE	4063.2	30183.2	25556	4388.51	10170.3	11345.8	131237	143884	15652	78141.9	2818.55	11688.5	37992.2	21925.4	3119.49	94403.5	5617.95	26512.1	28404.8	229139	17206.2	2150.65	5023.53	2920.48	53998.1	37523.8	54296.2	5729.53	60344.5	68541.9	81073.3	39295.9	38188	77033.4	48928.4	67698.7	4130.27	364852	5223.49	134054	7957.83	138636	33842.6	229915	166942	6736.78	8599.09	277889	9014.5	30078.6	24535.1	213893	145173	12395.8	23830.1	22493.9	244146	229726	14776.2	273539	128432	99116.5	93173.7	69514	4549.82	116950	126711	119612	100925	153947	126768	98263	168116	151638	103589	136711	113441	117914	147156	80816.3	104858	127331	174678	83835.8	116186	43767.5	5320.41	23976.8	124845	44826.4	87250.7	146506	5283.97	9020.05	65784.8	141085	87250.7	146506	5283.97	9020.05	65784.8	141085	33842.6	229915	166942	6736.78	8599.09	277889	116186	43767.5	5320.41	23976.8	124845	44826.4	4130.27	364852	5223.49	134054	7957.83	138636	147156	80816.3	104858	127331	174678	83835.8	81073.3	39295.9	38188	77033.4	48928.4	67698.7	168116	151638	103589	136711	113441	117914	53998.1	37523.8	54296.2	7803.62	60344.5	68541.9	214395	202384	170765	260479	214492	166261	48060.9	387704	29112.9	3638.9	9444.24	4941.46	217306	180888	157650	117618	7698.29	197879	64282.8	37097.7	5278.18	159731	9505.57	44858.4	26785.1	25283.1	274420	258212	16608.5	307457	147511	228343	17592.9	87831.5	8100.52	28227.6	10132.3	33808.4	27577.5	240415	163174	13932.8	4567.03	33925.9	31715	4932.69	11431.4	51112.8
01_c18_neg_2184_195.05653_1.44	01_c18_neg		C6 H13 N O4 S	Full match	No results	No results	No results	NA	195.057	1.44	0.2	6.31864e+06	0	0	0		NA	No matches found	No matches found	0.3	0.3	0.1	0.4	0	0	0	0	0	0	0	0	0	0	0	0	0	0	0	0	0	0	0	0	0.3	0.2	0.2	2.9	0	0	0	0	0	0	0	0	0	0	0	0	0	0	0	0	0	0	0	0	0.1	0.1	0.1	0.5	0.2	0.1	0	0	0	0	0	0	0.1	0.1	0	0.3	0.1	0.1	0	0	0	0	0	0	0	0	0	0	0	0.1	0	0	0	0	0	0	0	0	0	0	0	0	0	0	0	0	0	0	5.52033	5.44378	1.67596	6.21363	0	0	0.00327529	0	0	0	0	0	0	0	0	0	0	0	0	0	0	0	0	0	5.00052	2.97494	3.58432	48.3992	0	0	0	0	0	0	0	0	0	0	0	0	0	0	0	0	0	0	0	0	1.73469	1.46593	0.933237	8.70563	2.99016	1.86327	0	0	0	0	0	0	1.17401	1.09268	0.436298	5.62051	1.56584	0.85649	0	0	0	0	0	0	0	0.530431	0	0	0	1.15482	0	0	0	0	0	0	0	0	0	0	0	0	0	0	0	0	0	0	1	PreferredDDA	FALSE	206160	55868.2	133531	297401	120896	34355.5	460616	39291.3	67652.8	242029	71008.7	40364.1	39850.9	22327.9	45452.7	16124.9	62243.2	35060.9	77478.8	17984.7	40891.9	43030.8	53792.3	15039.4	168088	32383	76790.3	51972.6	66668.6	98251.1	139386	16879.9	53873.9	118395	107464	20933.3	33678.9	50278.4	37655.1	19556.8	35567.6	56020.5	87850.2	45652.9	57830	22087.2	68906.5	28623	6.31864e+06	2.50017e+06	756926	480303	263320	1.32523e+06	315424	46271.2	116288	1.15498e+06	1.61265e+06	15257.7	466146	329960	280724	154975	140312	221673	208714	66991.7	160956	228683	143609	117104	177347	165373	164567	19435.7	37867.2	216310	84725.3	18109.5	63652.4	45627	202079	17434.5	44631.1	40674.1	62208.2	78693.9	20774.7	21364.5	36554.7	150058	54321.1	23938.2	59017.5	82968.6	36554.7	150058	54321.1	23938.2	59017.5	82968.6	87850.2	45652.9	57830	22087.2	68906.5	28623	44631.1	40674.1	62208.2	78693.9	20774.7	21364.5	33678.9	50278.4	37655.1	19556.8	35567.6	56020.5	84725.3	18109.5	63652.4	45627	202079	17434.5	139386	16879.9	53873.9	118395	107464	20933.3	177347	165373	164567	19435.7	37867.2	216310	168088	32383	76790.3	70786.6	66668.6	98251.1	353145	113350	272338	386932	242987	198141	131094	30430.2	69189.2	72808.1	101130	25446.7	788719	602178	474986	262218	237408	375071	67427.7	37778.9	76905.9	27283.3	105316	59323	354537	52008.8	130707	1.2982e+06	1.81262e+06	17149.6	517732	62355.3	76041.7	272040	204079	97479.2	7.10215e+06	2.81019e+06	850785	539861	295971	1.48956e+06	231724	62795.9	165712	334279	135887	154772
01_c18_neg_2185_376.12708_6.016	01_c18_neg		C18 H20 N2 O7	Full match	No results	No results	No results	NA	376.127	6.016	0.013	2.28697e+06	0	0	0		NA	No matches found	No matches found	0.2	NA	0.1	NA	0	NA	3	NA	0	0	0	0	NA	NA	NA	NA	NA	NA	NA	NA	NA	NA	NA	NA	NA	NA	NA	NA	NA	NA	NA	NA	NA	NA	NA	NA	NA	NA	NA	NA	NA	NA	NA	NA	NA	NA	NA	NA	0	0	0	0	0.1	0.1	0	0	0	0	1	0.1	NA	NA	NA	NA	NA	NA	NA	NA	NA	NA	NA	NA	NA	NA	NA	NA	NA	NA	NA	NA	NA	NA	NA	NA	NA	NA	NA	NA	NA	NA	NA	NA	NA	NA	NA	NA	1.08648	NA	0.353503	NA	0.0346279	NA	16.4069	NA	0	0.0679497	0	0.0226422	NA	NA	NA	NA	NA	NA	NA	NA	NA	NA	NA	NA	NA	NA	NA	NA	NA	NA	NA	NA	NA	NA	NA	NA	NA	NA	NA	NA	NA	NA	NA	NA	NA	NA	NA	NA	0	0	0	0	0.359402	0.329304	0	0.0749275	0.186866	0.0393088	5.54414	0.294699	NA	NA	NA	NA	NA	NA	NA	NA	NA	NA	NA	NA	NA	NA	NA	NA	NA	NA	NA	NA	NA	NA	NA	NA	NA	NA	NA	NA	NA	NA	NA	NA	NA	NA	NA	NA	1	PreferredDDA	FALSE	45444.8	NA	139494	NA	70446.2	NA	13784.8	NA	13420.4	201336	54680.1	26642	NA	NA	NA	NA	NA	NA	NA	NA	NA	NA	NA	NA	NA	NA	NA	NA	NA	NA	NA	NA	NA	NA	NA	NA	NA	NA	NA	NA	NA	NA	NA	NA	NA	NA	NA	NA	28139.5	12289.6	10712.1	2.28697e+06	75760	70574.2	117416	1.2939e+06	63239.6	106153	8460.94	592302	NA	NA	NA	NA	NA	NA	NA	NA	NA	NA	NA	NA	NA	NA	NA	NA	NA	NA	NA	NA	NA	NA	NA	NA	NA	NA	NA	NA	NA	NA	NA	NA	NA	NA	NA	NA	NA	NA	NA	NA	NA	NA	NA	NA	NA	NA	NA	NA	NA	NA	NA	NA	NA	NA	NA	NA	NA	NA	NA	NA	NA	NA	NA	NA	NA	NA	NA	NA	NA	NA	NA	NA	NA	NA	NA	NA	NA	NA	NA	NA	NA	NA	NA	NA	NA	NA	NA	NA	NA	NA	NA	NA	NA	NA	NA	NA	NA	NA	NA	NA	NA	NA	NA	NA	NA	NA	NA	NA	131975	1.45434e+06	71081.4	119316	9510.1	665747	15494.1	NA	15084.5	226302	157151	64340.5	31628.8	13813.5	12040.4	2.57055e+06	85154.2	79325.4	51079.9	NA	173112	NA	79181.5	NA
01_c18_neg_2186_261.98747_0.6	01_c18_neg		C8 H7 O8 P	Full match	No results	No results	No results	NA	261.987	0.6	0.2	1.11408e+06	0	0	0		NA	No matches found	No matches found	1.3	5	1.7	1.9	1.7	0.5	0	0	0	0	0	0	0	0	0	0	0	0	0	0	0	0	0	0	0	0	0	0	0	0	0	0	0	0	0	0	0	0	0	0.1	0	0	0	0	0	0	0	0	1	0	0.4	1.4	0.8	2.2	0.2	0.1	1.3	0.1	0.3	0.6	0	0	0	NA	0	0	0	0	0	0	0	0	0	0	0	0	0	0	0	0	0	0	0	0	0	0	0	0	0	0	0	0	0	0	0	0	15.7481	61.9647	21.7439	23.7835	20.8121	5.93425	0	0	0	0	0	0	0	0	0	0	0	0	0	0	0	0	0	0	0	0	0.060091	0	0	0	0	0	0	0	0	0	0.233317	0.166494	0.26624	1.81983	0	0	0	0	0	0	0	0	11.9295	0.289956	5.36495	18.084	10.2038	27.5581	2.79561	1.26739	16.5286	0.75238	4.30151	7.36308	0	0	0	NA	0	0	0	0	0	0	0	0	0	0	0	0	0	0	0	0	0	0	0	0	0	0	0	0	0	0	0	0	0	0	0	0	1	NoMSn	FALSE	35587	132189	60975.4	28330.1	144002	25926.4	66255.2	28638.7	54122.5	194602	67168.2	40998	160370	62989.7	178490	48212.4	381661	321772	174819	124768	49280.3	286517	99433.5	102002	99428.4	54718.5	104021	22309.3	192197	117288	108131	57345.4	39942.1	122979	37814.4	25614.2	927176	78009.8	151425	207859	985307	887707	442564	82050.5	243839	133955	90435.6	38193.2	33594.9	22706	50772.3	59446.8	68315.9	367629	76702.5	107606	158440	109665	59153.2	56367.9	9745.31	11144.1	36686.5	NA	27041.6	22207.5	22049.9	21753.8	15277.5	24744	16386.3	15329.7	31272.6	42121.7	76975	13871.4	47438.3	45910.9	27182.9	34523.9	53301.5	61249.1	28007.6	36028.3	370816	645209	503012	64283.6	215209	988108	1.11408e+06	428620	482986	447850	741807	212094	1.11408e+06	428620	482986	447850	741807	212094	442564	82050.5	243839	133955	90435.6	38193.2	370816	645209	503012	64283.6	215209	988108	927176	78009.8	151425	207859	985307	887707	27182.9	34523.9	53301.5	61249.1	28007.6	36028.3	108131	57345.4	39942.1	122979	37814.4	25614.2	31272.6	42121.7	76975	13871.4	47438.3	45910.9	99428.4	54718.5	104021	30385.3	192197	117288	37308.5	36807.5	25849.5	41866.9	27725.6	25937.8	295794	211107	83382.2	484787	186935	172587	16489.1	20338	62073.5	NA	45754.3	37575	271346	106579	302005	81575.4	645770	544438	86213.6	120950	178086	123264	66488.2	63357.6	74470.8	45449.6	60833.7	218733	193041	99010.3	37760.6	25521.5	57068.1	66818.2	76787.1	413215	39999.8	148581	75670.4	31843	161859	116798
01_c18_neg_2187_352.06399_0.749	01_c18_neg	4-O-(4-DEOXY-BETA-L-THREO-HEX-4-ENOPYRANURONOSYL)-BETA-D-GALACTOPYRANURONIC ACID	C12 H16 O12	Full match	No results	No results	Full match	NA	352.064	0.749	0.022	2.6026e+06	3	0	0		NA	No matches found	No matches found	0	NA	0	NA	NA	NA	0.4	NA	NA	0	NA	0	NA	NA	0	0	0	0	NA	NA	NA	0	NA	0	NA	NA	NA	NA	NA	NA	0	NA	NA	NA	0	NA	0	0	0.1	0.1	0.1	0	0	0	0	0	0	0	NA	5.4	NA	0	NA	10	NA	NA	NA	NA	NA	NA	0	NA	0	0	0	0	NA	0	NA	0	0	NA	0	0	NA	0	NA	0	NA	0	0	0	NA	0	0	0	0	0	0	0	0	0	0	0	0	0	0	NA	0	NA	NA	NA	3.44056	NA	NA	0	NA	0	NA	NA	0	0	0	0	NA	NA	NA	0	NA	0	NA	NA	NA	NA	NA	NA	0	NA	NA	NA	0	NA	0.213364	0.138454	0.905189	0.829509	0.926832	0.349902	0.163809	0.156643	0	0.30772	0	0.0122902	NA	45.3824	NA	0	NA	83.3333	NA	NA	NA	NA	NA	NA	0	NA	0	0	0	0	NA	0	NA	0	0	NA	0	0	NA	0	NA	0	NA	0	0	0	NA	0	0.284319	0.124327	0.230259	0.309951	0.145426	0	0	0	0	0.244848	0.304844	0	1	PreferredDDA	FALSE	35014.9	NA	17811.7	NA	NA	NA	698329	NA	NA	554093	NA	4420.61	NA	NA	13803.7	6631.09	14126.5	16375.7	NA	NA	NA	34139.8	NA	32359.7	NA	NA	NA	NA	NA	NA	102110	NA	NA	NA	77530.1	NA	1.83656e+06	1.80925e+06	2.0639e+06	320773	1.0508e+06	1.06205e+06	1.15509e+06	712565	2.28366e+06	871313	1.14329e+06	895277	NA	23654	NA	35222	NA	3974.97	NA	NA	NA	NA	NA	NA	22688.9	NA	7221.38	42396.3	17680.3	27544.1	NA	56855.6	NA	29781.9	37192.5	NA	33154.3	51799.4	NA	30188.6	NA	19789.7	NA	34348.2	25218.5	27558.4	NA	33987.3	972435	1.11838e+06	1.15723e+06	2.0198e+06	863225	992308	1.67711e+06	1.9434e+06	2.6026e+06	953206	712558	1.28337e+06	1.67711e+06	1.9434e+06	2.6026e+06	953206	712558	1.28337e+06	1.15509e+06	712565	2.28366e+06	871313	1.14329e+06	895277	972435	1.11838e+06	1.15723e+06	2.0198e+06	863225	992308	1.83656e+06	1.80925e+06	2.0639e+06	320773	1.0508e+06	1.06205e+06	NA	34348.2	25218.5	27558.4	NA	33987.3	102110	NA	NA	NA	77530.1	NA	33154.3	51799.4	NA	30188.6	NA	19789.7	NA	NA	NA	NA	NA	NA	NA	96199.6	NA	50390.9	62929.7	NA	NA	NA	NA	57764.6	NA	54752.6	38389.6	NA	12218.6	71734.6	29915	46604.6	NA	NA	23355.9	11219.8	23902	27707.6	NA	NA	NA	NA	NA	NA	784922	NA	NA	622801	NA	10675.8	NA	26587.1	NA	39589.5	NA	4467.86	39356.7	NA	22104.3	NA	NA	NA
01_c18_neg_2189_429.15703_4.048	01_c18_neg		C12 H28 N7 O6 P S	Full match	No results	No results	No results	NA	429.157	4.048	0.2	586886	0	0	0		NA	No matches found	No matches found	0	NA	NA	NA	0.1	NA	12	NA	NA	0	0	NA	NA	NA	NA	NA	NA	NA	NA	NA	NA	NA	NA	NA	NA	NA	NA	NA	NA	NA	NA	NA	NA	NA	NA	NA	NA	NA	NA	NA	NA	NA	NA	NA	NA	NA	NA	NA	0	0	0	0	0	0	0	0	0	0	0	0	NA	NA	NA	NA	NA	NA	NA	NA	NA	NA	NA	NA	NA	NA	NA	NA	NA	NA	NA	NA	NA	NA	NA	NA	NA	NA	NA	NA	NA	NA	NA	NA	NA	NA	NA	NA	0	NA	NA	NA	0.473266	NA	100	NA	NA	0	0	NA	NA	NA	NA	NA	NA	NA	NA	NA	NA	NA	NA	NA	NA	NA	NA	NA	NA	NA	NA	NA	NA	NA	NA	NA	NA	NA	NA	NA	NA	NA	NA	NA	NA	NA	NA	NA	0	0	0	0.278862	0	0	0	0.228809	0.180153	0	0	0	NA	NA	NA	NA	NA	NA	NA	NA	NA	NA	NA	NA	NA	NA	NA	NA	NA	NA	NA	NA	NA	NA	NA	NA	NA	NA	NA	NA	NA	NA	NA	NA	NA	NA	NA	NA	1	NoMSn	FALSE	19338.9	NA	NA	NA	44928.5	NA	78108.1	NA	NA	18093	1991.16	NA	NA	NA	NA	NA	NA	NA	NA	NA	NA	NA	NA	NA	NA	NA	NA	NA	NA	NA	NA	NA	NA	NA	NA	NA	NA	NA	NA	NA	NA	NA	NA	NA	NA	NA	NA	NA	61856.5	67600.9	51919.5	291888	36510.8	87319.3	100562	586886	233774	75383.6	54147.2	112586	NA	NA	NA	NA	NA	NA	NA	NA	NA	NA	NA	NA	NA	NA	NA	NA	NA	NA	NA	NA	NA	NA	NA	NA	NA	NA	NA	NA	NA	NA	NA	NA	NA	NA	NA	NA	NA	NA	NA	NA	NA	NA	NA	NA	NA	NA	NA	NA	NA	NA	NA	NA	NA	NA	NA	NA	NA	NA	NA	NA	NA	NA	NA	NA	NA	NA	NA	NA	NA	NA	NA	NA	NA	NA	NA	NA	NA	NA	NA	NA	NA	NA	NA	NA	NA	NA	NA	NA	NA	NA	NA	NA	NA	NA	NA	NA	NA	NA	NA	NA	NA	NA	NA	NA	NA	NA	NA	NA	113032	659660	262762	84731.2	60861.5	126547	87793.5	NA	NA	20336.6	5722.59	NA	69526.7	75983.4	58357.5	328082	41038.2	98146.9	21737	NA	NA	NA	50499.6	NA
01_c18_neg_2190_346.04487_0.917	01_c18_neg		C10 H7 N10 O3 P	Full match	No results	No results	No results	NA	346.045	0.917	0.2	682685	0	0	0		NA	No matches found	No matches found	6	0	0	0.1	5	0	7.5	0	0	0	0	0	0.1	0	0	0	0	0.2	2.5	0	0.5	0	0	0.6	2.9	0	1.5	0.1	0	0	0.1	0	0.5	0.1	0	0.7	2.3	1.1	0.1	0.1	3.3	0.1	1.3	1.3	2.7	0.6	1.4	0.9	5.4	4.5	8.5	10	5	5	9.5	3.9	2.7	6.5	5	6.2	0	0	0	0.1	0.1	1.2	0.9	0	0	0.1	0.9	0	1.7	0.8	1.5	0	0.1	0	0.6	1.2	1.7	1.9	2.5	0	2.9	2.8	2	1.5	2.4	3.1	2.5	2.9	3.7	2.3	0.2	0.9	59.9995	0	0	1.15297	50	0	75.0217	0	0	0	0	0	0.560144	0.290242	0	0	0.272771	2.21354	25.339	0	4.7282	0	0.166633	5.69416	29.1595	0.196977	15.193	1.45724	0.313631	0	1.32886	0	4.51456	0.835637	0.356864	6.84073	22.6559	10.9587	1.20658	0.99154	32.84	0.551805	13.1834	12.9687	26.776	5.86051	13.5563	8.87655	53.8948	44.9037	85.2958	100	50	50.3745	95.4407	39.1094	26.5232	65.2238	49.9293	62.0837	0	0.0363707	0	1.07527	0.507083	12.3842	8.94421	0.271922	0	0.907256	8.58449	0.0356951	16.6262	8.07623	15.0481	0	0.899826	0	6.38916	12.0819	17.3891	19.3239	24.6254	0.0656106	29.2253	28.2931	19.8789	15.178	23.7117	30.9661	24.5341	28.9265	36.8819	22.758	2.12036	8.68139	1	NoMSn	FALSE	35014.9	23450.4	7598.6	63468.6	6254.06	36739.3	22534.8	21764.7	7060.01	4663.21	42312.1	25711.7	18973.3	66838.2	44871.4	52861.8	29933.3	32096.8	29400.7	19258.6	31096.5	95416.9	104718	84210	30601.7	80209	59328.6	102635	21831	68554.1	39608.6	63076.6	47100.9	100731	124123	69085.2	215461	319944	360544	303642	292612	407879	206616	179671	211907	682685	349765	285051	31038.9	13689.8	51472.6	56052.6	1553.51	76263.6	8487.37	189899	18721.7	30324.7	89839.8	79447.6	48336.8	52508.8	45251.5	114152	40583.5	30748.6	90020.9	106202	40085.9	68591.9	69920.4	231204	60513.6	54027	56150.7	123491	49924.1	20443.9	22084.4	62440.3	78537.9	78825.5	78276.4	207656	302235	230393	270289	342300	256253	178429	279069	283739	242103	261879	269381	403165	279069	283739	242103	261879	269381	403165	206616	179671	211907	682685	349765	285051	302235	230393	270289	342300	256253	178429	215461	319944	360544	303642	292612	407879	22084.4	62440.3	78537.9	78825.5	78276.4	207656	39608.6	63076.6	47100.9	100731	124123	69085.2	60513.6	54027	56150.7	123491	49924.1	20443.9	30601.7	80209	59328.6	139789	21831	68554.1	152315	179693	67825.4	116058	118305	391196	49746	32585.5	52615.3	161445	196871	142483	81785.8	95828.6	76565.5	193145	68667.3	52026.7	32102.8	113090	75922.4	89442.1	50647.2	54307.8	9539.81	213446	21043.2	34085	100980	89299.1	25329.1	34540.5	7935.45	5241.45	121605	62093.7	34887.7	15387.4	57855.1	63003.1	1746.14	85720.3	39356.7	26358.2	9429.86	71338.7	7029.57	165511
01_c18_neg_2192_406.18107_9.25	01_c18_neg		C22 H32 O3 P2	Full match	No results	No results	No results	NA	406.181	9.25	0.023	1.20549e+06	0	0	0		NA	No matches found	No matches found	0	0	0	0	0	0	0	NA	0	0	0	0	NA	0	NA	NA	NA	NA	NA	NA	NA	NA	NA	NA	NA	NA	NA	NA	NA	NA	NA	NA	NA	NA	NA	NA	NA	NA	NA	NA	NA	NA	NA	NA	NA	NA	NA	NA	0	0	0	0	0	0	0	0	0	0	0	0	NA	NA	NA	NA	NA	NA	0	NA	NA	0	NA	NA	NA	NA	NA	NA	NA	NA	NA	NA	NA	NA	NA	NA	NA	NA	NA	NA	NA	NA	NA	NA	NA	NA	NA	NA	0	0	0	0	0	0	0	NA	0	0	0	0	NA	0	NA	NA	NA	NA	NA	NA	NA	NA	NA	NA	NA	NA	NA	NA	NA	NA	NA	NA	NA	NA	NA	NA	NA	NA	NA	NA	NA	NA	NA	NA	NA	NA	NA	NA	0	0	0	0	0	0	0	0	0	0	0	0	NA	NA	NA	NA	NA	NA	0	NA	NA	0	NA	NA	NA	NA	NA	NA	NA	NA	NA	NA	NA	NA	NA	NA	NA	NA	NA	NA	NA	NA	NA	NA	NA	NA	NA	NA	1	PreferredDDA	FALSE	274186	1.01869e+06	407230	450881	228083	14806	52500.8	NA	1.20549e+06	10765.2	19878.9	49676.1	NA	3226.47	NA	NA	NA	NA	NA	NA	NA	NA	NA	NA	NA	NA	NA	NA	NA	NA	NA	NA	NA	NA	NA	NA	NA	NA	NA	NA	NA	NA	NA	NA	NA	NA	NA	NA	72666.4	54451.4	33291.1	108332	91273.8	5931.57	87915.9	84057.3	5370.1	72662.7	63235.6	110882	NA	NA	NA	NA	NA	NA	1809.6	NA	NA	18562.1	NA	NA	NA	NA	NA	NA	NA	NA	NA	NA	NA	NA	NA	NA	NA	NA	NA	NA	NA	NA	NA	NA	NA	NA	NA	NA	NA	NA	NA	NA	NA	NA	NA	NA	NA	NA	NA	NA	NA	NA	NA	NA	NA	NA	NA	NA	NA	NA	NA	NA	NA	NA	NA	NA	NA	NA	NA	NA	NA	NA	NA	NA	NA	NA	NA	NA	NA	NA	NA	NA	NA	NA	NA	NA	3061.84	NA	NA	31407.1	NA	NA	NA	NA	NA	NA	NA	NA	NA	NA	NA	NA	NA	NA	NA	5459.19	NA	NA	NA	NA	98817.5	94480.4	6035.99	81672.9	71076.8	124632	59010.9	NA	1.35497e+06	12100.1	57132	119968	81677	61203.3	37419.2	121765	102592	6667.08	308185	1.14501e+06	505372	506791	256365	66701.1
01_c18_neg_2194_159.08952_3.696	01_c18_neg	N-ACETYLVALINE	C7 H13 N O3	Full match	No results	Partial match	Full match	NA	159.09	3.696	0.2	787411	18	0	1	Superpathway of L-lysine degradation	NA	No matches found	No matches found	0	0	0	0	0	0	0	0	0	0	0	0	0	0	0	0	0	0	0	0	0	0	0	0	0	0	0	0	0	0	0	0	0	0	0	0	0	0	0	0	0	0	0	0	0	0	0.1	0	0	0	0	0	0	0	0	0	0	0	0	0	0	0	0	0.1	0	0	0	0	0	0	0	0	0	0	0	0	NA	0	0	0	0	0	0	0	0	0	0	1	0	0	0	0	0	0	0	0	0	0	0	0	0.299086	0.428931	0.0860564	0	0.195105	0	0	0	0	0	0	0	0	0	0	0	0	0	0	0	0	0	0	0	0	0	0.35226	0	0	0	0	0	0	0	0	0.488638	0	0	0	0	0	0	1.07287	0	0.348725	0.228552	0.542637	0	0.119374	0.446689	0.155864	0.0768218	0.0411988	0.174531	0	0	0	0	0	1.74583	0	0	0	0	0	0	0	0	0	0	0	0	NA	0	0	0	0	0.142893	0	0	0	0	0	14.2833	0	0	0	0	0	0	0	0	1	PreferredDDA	FALSE	117718	91027.7	102630	179341	219661	62484.3	787411	53727.6	93669.5	144680	56114.7	65507.3	59621.9	82666	45124.4	21109.9	43975.2	66828.9	65634.6	71892.7	21385.9	72062.5	88410.8	69170.9	110302	50452.4	55328.9	49559.3	71913.5	67851.9	75466.9	70544	8241.68	81459.4	58829.1	72675.5	128524	54686.4	83391.9	112429	52384.7	53948.1	51693.9	51479.9	65410.4	26293.7	36642.2	47982.6	329378	275078	180574	156966	171451	227441	224294	242884	298349	197421	210903	104492	61339.3	93887.4	67323.3	63787	72227.6	123015	70839.5	56109.4	79677.9	68024.6	25429.4	51586.1	63703.3	92870	69432.4	64909.8	NA	96735.4	125855	21500.4	88298.7	60591.4	79375.1	124900	60550.9	54417.2	47397	4601.94	87166.5	43152.5	62124.6	55595.4	65375.9	31425.1	43396.4	57308.1	62124.6	55595.4	65375.9	31425.1	43396.4	57308.1	51693.9	51479.9	65410.4	26293.7	36642.2	47982.6	60550.9	54417.2	47397	4601.94	87166.5	43152.5	128524	54686.4	83391.9	112429	52384.7	53948.1	125855	21500.4	88298.7	60591.4	79375.1	124900	75466.9	70544	8241.68	81459.4	58829.1	72675.5	63703.3	92870	69432.4	64909.8	NA	96735.4	110302	50452.4	55328.9	67499.8	71913.5	67851.9	119860	94937	134815	115098	43026.6	87283.6	111054	121642	36184.9	121930	166212	117037	103786	171344	113911	107928	122209	208141	100880	139871	76350.5	35717.9	74406	113074	252106	273002	335344	221902	237055	117449	885050	85265.8	105285	162620	161274	158200	370220	309187	202966	176430	192711	255644	132315	102315	127364	201580	246900	281492
01_c18_neg_2196_558.46461_9.971	01_c18_neg	(4E,9R,11R)-9,11-DIHYDROXY-29-(4-HYDROXYPHENYL)-4-METHYL-4-NONACOSEN-3-ONE	C36 H62 O4	Full match	No results	No results	Full match	NA	558.465	9.971	0.2	2.74149e+06	1	0	0		NA	No matches found	No matches found	0	0	0	0	0	0	0	NA	0	0	0	0	NA	0	NA	NA	NA	0	NA	NA	NA	NA	NA	NA	NA	NA	NA	NA	NA	NA	NA	NA	NA	NA	NA	NA	NA	NA	NA	NA	NA	0	NA	0.1	NA	NA	NA	NA	0	0	0	0	0.1	0	0	0	0	0	0	0	NA	NA	0	0	0	0	NA	0.1	0	0	0	NA	NA	NA	NA	NA	NA	NA	NA	0	NA	NA	NA	0	NA	0	0	NA	0	NA	0	NA	NA	NA	NA	NA	0	0	0	0	0	0	0	NA	0	0	0	0	NA	0	NA	NA	NA	0	NA	NA	NA	NA	NA	NA	NA	NA	NA	NA	NA	NA	NA	NA	NA	NA	NA	NA	NA	NA	NA	NA	NA	0	NA	0.353088	NA	NA	NA	NA	0	0.00051827	0	0.111991	0.466899	0	0	0	0	0	0.017967	0	NA	NA	0	0	0	0	NA	0.273243	0	0	0	NA	NA	NA	NA	NA	NA	NA	NA	0	NA	NA	NA	0	NA	0	0	NA	0	NA	0	NA	NA	NA	NA	NA	1	PreferredDDA	FALSE	567954	215222	134932	68159.1	339823	3007.22	417104	NA	50110.8	329118	2043.58	3641.88	NA	2636.71	NA	NA	NA	6497.15	NA	NA	NA	NA	NA	NA	NA	NA	NA	NA	NA	NA	NA	NA	NA	NA	NA	NA	NA	NA	NA	NA	NA	2672.03	NA	77018.9	NA	NA	NA	NA	1.1473e+06	2.74149e+06	1.54202e+06	506356	929955	873162	1.14494e+06	849016	1.1204e+06	1.06253e+06	1.46625e+06	891092	NA	NA	11815.5	2558.31	11083	13524	NA	86440.6	28730.5	36238	13298	NA	NA	NA	NA	NA	NA	NA	NA	1990.9	NA	NA	NA	10216.7	NA	4614.52	25005.5	NA	18615.1	NA	3599.66	NA	NA	NA	NA	NA	3599.66	NA	NA	NA	NA	NA	NA	77018.9	NA	NA	NA	NA	NA	4614.52	25005.5	NA	18615.1	NA	NA	NA	NA	NA	NA	2672.03	NA	1990.9	NA	NA	NA	10216.7	NA	NA	NA	NA	NA	NA	NA	NA	NA	NA	NA	NA	NA	NA	NA	NA	NA	NA	NA	146258	48612	61314.8	22500.2	NA	NA	NA	NA	NA	NA	NA	NA	NA	19991.9	4328.66	18752.4	22882.7	NA	4461.31	NA	NA	NA	10993.2	1.28691e+06	954294	1.25933e+06	1.19428e+06	1.64806e+06	1.00159e+06	468824	NA	56324.6	369929	5873.26	8795.15	1.28957e+06	3.08144e+06	1.73323e+06	569145	1.04527e+06	981435	638381	241910	167451	76610.8	381961	13547.5
01_c18_neg_2197_316.26135_6.915	01_c18_neg	9,10-DIHYDROXYSTEARIC ACID	C18 H36 O4	Full match	No results	No results	Full match	NA	316.261	6.915	0.2	4.11996e+06	11	0	0		NA	No matches found	No matches found	0	0	0	0	0	0	0	0	0	0	0	0	0	0	0	0	0	0	0	0	0	0	0	0	0	0	0	0	0	0	0	0	0	0	0	0	0	0	0	0	1	NA	NA	0	NA	0	0	0	0	0	0	0	0	0	0	0	0	0	0	0	0	0	0	0	0	0	0	0	0	0	0	0	0	0	0	0	0	0	0	0	0	0	0	0	0	1	0	0	0	0	0	0	0	0	0	0	0	0	0	0	0	0	0	0	0	0	0.10618	0	0	0	0	0	0	0	0	0	0	0	0	0	0	0	0	0	0	0	0	0	0	0	0.0563752	0	0	0	0	0	5.5386	NA	NA	0	NA	0	0	0	0	0	0	0	0.0832799	0	0	0	0	0	0	0	0	0	0	0	0	0	0	0	0	0	0	0	0	0	0	0	0	0	0	0	0	0	0	0	0	5.5386	0	0	0	0	0	0	0	0	0	0	1	PreferredDDA	FALSE	202037	2.03185e+06	453070	927439	224960	80324.1	130010	103650	997734	305282	157745	252090	99685.3	137610	147876	68689.2	83699.2	108961	60283.2	15814.3	57097.3	78601.4	45812.8	65524.1	21011.3	117854	137453	215389	83835.4	90001.2	10543.1	56265.2	149392	44823.6	48135.1	18663.7	13534.1	6891.64	13770.8	109092	3130.65	NA	NA	33338.5	NA	97147.5	29430.7	38265.1	103565	49633.2	77243.5	85937	138277	45854.6	116847	163216	46706.9	119841	144530	46743.9	74531.2	58480	31425.6	51279.6	114958	33847.3	66501.9	49748.3	27861.9	68251.5	60626.1	95284.5	62892.5	40725.9	96392.2	23644.6	82115.5	42256.3	43479.1	27384.6	59147.9	34786.5	72170.2	77700.9	29198.7	1850.58	167867	20191.7	32935.9	13992.2	39052.6	74518.5	96997.9	52576.7	128418	19758.4	39052.6	74518.5	96997.9	52576.7	128418	19758.4	NA	33338.5	NA	97147.5	29430.7	38265.1	29198.7	1850.58	167867	20191.7	32935.9	13992.2	13534.1	6891.64	13770.8	109092	3130.65	NA	43479.1	27384.6	59147.9	34786.5	72170.2	77700.9	10543.1	56265.2	149392	44823.6	48135.1	18663.7	62892.5	40725.9	96392.2	23644.6	82115.5	42256.3	21011.3	117854	137453	293359	83835.4	90001.2	112521	84174.1	47142.4	115482	102579	161221	101999	26757.8	96608.7	132994	86128	110867	126107	106726	53172.1	86765.2	194508	57269.6	168667	232835	250207	116222	141619	184362	131336	183455	52498.5	134701	162451	52540.1	146131	164493	1.12145e+06	343137	453360	608797	116407	55787.7	86821.7	96593.2	155424	51540.6	227089	2.2838e+06	562260	1.04244e+06	252855	361860
01_c18_neg_2203_370.34465_10.157	01_c18_neg		C23 H46 O3	Full match	No results	No results	No results	NA	370.345	10.157	0.2	3.90932e+06	0	0	0		NA	No matches found	No matches found	0	0	0.5	0	0	NA	0	NA	NA	0	NA	NA	NA	NA	NA	NA	NA	0	NA	0	NA	NA	NA	NA	NA	NA	NA	NA	NA	NA	NA	NA	NA	NA	NA	NA	NA	NA	NA	NA	NA	NA	NA	NA	NA	NA	NA	NA	0.2	0.1	0.1	0	0.2	0	0	0	0	0	0	0	NA	NA	0	0	0	NA	NA	0	NA	0	NA	NA	NA	NA	NA	NA	NA	0	NA	NA	NA	NA	NA	NA	NA	0	NA	NA	0	NA	NA	NA	NA	NA	NA	NA	0	0	2.37394	0	0	NA	0	NA	NA	0	NA	NA	NA	NA	NA	NA	NA	0	NA	0	NA	NA	NA	NA	NA	NA	NA	NA	NA	NA	NA	NA	NA	NA	NA	NA	NA	NA	NA	NA	NA	NA	NA	NA	NA	NA	NA	NA	0.715789	0.227448	0.303702	0	1.03705	0.141769	0	0	0	0	0.011599	0	NA	NA	0	0	0	NA	NA	0	NA	0	NA	NA	NA	NA	NA	NA	NA	0	NA	NA	NA	NA	NA	NA	NA	0	NA	NA	0	NA	NA	NA	NA	NA	NA	NA	1	PreferredDDA	FALSE	443564	33067	7688.95	187825	28403.4	NA	21497.4	NA	NA	68564.2	NA	NA	NA	NA	NA	NA	NA	7621.49	NA	2575.87	NA	NA	NA	NA	NA	NA	NA	NA	NA	NA	NA	NA	NA	NA	NA	NA	NA	NA	NA	NA	NA	NA	NA	NA	NA	NA	NA	NA	1.11625e+06	1.37673e+06	1.59247e+06	1.74248e+06	596537	1.76938e+06	1.32681e+06	3.90932e+06	2.26814e+06	1.22704e+06	2.03819e+06	1.34486e+06	NA	NA	2826.34	16362.4	1568.2	NA	NA	23630.7	NA	65346.8	NA	NA	NA	NA	NA	NA	NA	1913.01	NA	NA	NA	NA	NA	NA	NA	9253.59	NA	NA	2227.58	NA	NA	NA	NA	NA	NA	NA	NA	NA	NA	NA	NA	NA	NA	NA	NA	NA	NA	NA	NA	9253.59	NA	NA	2227.58	NA	NA	NA	NA	NA	NA	NA	NA	NA	NA	NA	NA	NA	NA	NA	NA	NA	NA	NA	NA	NA	NA	NA	NA	1913.01	NA	NA	NA	NA	NA	NA	NA	39983.1	NA	110567	NA	NA	NA	4358.38	NA	NA	NA	NA	NA	NA	4782.17	27685.2	2653.4	NA	NA	NA	NA	NA	NA	12895.6	1.49133e+06	4.39408e+06	2.54938e+06	1.3792e+06	2.29092e+06	1.51163e+06	24163.1	NA	NA	77066.2	NA	NA	1.25466e+06	1.54744e+06	1.78994e+06	1.95855e+06	670507	1.98878e+06	498566	37167.3	9541.99	211116	31925.5	NA
01_c18_neg_2204_228.14742_2.873	01_c18_neg	LEU-PRO	C11 H20 N2 O3	Full match	No results	No results	Full match	NA	228.147	2.873	0.2	3.65249e+06	2	0	0		NA	No matches found	No matches found	0.5	0	0.3	0	0	0	0	0	0	0	0	0	0.1	0	0	0	0	0	0	0.1	0	0	0.1	0	0	0	0	0	0	0.1	0	0	0	0	0	0.1	0	2.4	0	1.6	0	0	0	0	0.8	0.1	0	0	0	0	0	0	0	0	0	0	0	0	0	0	0	0	0.1	0	0.1	0	0	2.3	0	1.4	1	0.1	0.1	0	0	0	0	0.1	0	0	0	0	0	0	0	0	0	0	0	0	0	0	0	0	0	2.6	4.09701	0.00675787	3.00719	0	0	0.319481	0.0394842	0.098479	0.0100188	0.00249655	0.0993957	0.0945951	0.608556	0.132571	0.417374	0.28627	0.298139	0.408858	0.0598527	0.457562	0.172186	0.0199613	0.733905	0.19793	0.101729	0.121649	0.0880212	0.395017	0.127476	0.584386	0.0393455	0.363391	0.168382	0.0454502	0.111914	0.461129	0.284386	21.9258	0.193445	14.5906	0.365429	0	0	0.0292732	7.15468	0.457339	0.0306065	0.205605	0.0785056	0	0	0	0	0	0	0	0	0	0	0	0.0781668	0.242977	0.833508	0.416275	0.679871	0.14273	0.273417	21.3123	0.208529	12.7154	8.87976	0.458022	0.653512	0.345721	0.322228	0.389315	0.261386	0.64773	0.329442	0.440456	0.448746	0	0.40292	0.293783	0.185638	0	0.202146	0.0578477	0.188967	0.295424	0.428636	0.257497	0.128709	0.0683644	0.33747	23.4575	1	PreferredDDA	FALSE	99874.3	403177	241458	54279	214965	54522.8	2.24516e+06	151841	638350	3.65249e+06	208988	106211	80087.4	60951.3	67906	82581.3	70252.7	65621.5	170725	53354	21528	145748	99249.5	67991.8	74401.1	59754.4	130557	55143.2	86196.2	89135.6	192393	65285.4	85319.1	86508.2	79527.2	38428.9	91293.9	151220	58166	116000	82016.1	89606.4	59237.4	143488	103386	72949.7	71313.8	49782.6	72224.9	82905.1	33340.4	63604.1	36826	57925.4	94129.4	39855.3	41320.2	68573.4	68615.1	10510.4	36999.3	58809.1	48869.1	51580.9	55239.9	34366.2	44481.7	67662	45121.9	88028.9	40752.5	58854.2	58674.1	60293.4	47949.2	62542.9	25190.9	66717.8	66375.6	33432	26271.2	35930.7	57575.2	55726.7	74272	53094.8	73628.2	81859.9	48047.6	75901.3	103391	115253	87783.8	103647	71915.9	144038	103391	115253	87783.8	103647	71915.9	144038	59237.4	143488	103386	72949.7	71313.8	49782.6	74272	53094.8	73628.2	81859.9	48047.6	75901.3	91293.9	151220	58166	116000	82016.1	89606.4	66375.6	33432	26271.2	35930.7	57575.2	55726.7	192393	65285.4	85319.1	86508.2	79527.2	38428.9	58674.1	60293.4	47949.2	62542.9	25190.9	66717.8	74401.1	59754.4	130557	75105.1	86196.2	89135.6	75263	114484	76346.3	148945	68953.3	99581.4	288867	90274.9	36425.4	246606	186589	115042	62602.8	107327	82686.5	87274.9	93465.8	58147.6	135508	103130	114897	139728	118868	111032	105801	44797.4	46443.9	77076.5	77123.4	11813.7	2.52356e+06	240971	717506	4.1054e+06	600631	256501	81180.8	93185.4	37474.6	71491	41392.4	65108.2	112259	453171	299650	61009.6	241621	245625
01_c18_neg_2208_579.33406_7.676	01_c18_neg		C26 H55 N5 O P2 S2	Full match	No results	No results	No results	NA	579.334	7.676	0.2	395117	0	0	0		NA	No matches found	No matches found	0.2	NA	0.4	NA	0.2	NA	0	NA	0	0.2	0	NA	NA	NA	NA	NA	NA	NA	NA	NA	NA	NA	NA	NA	NA	NA	NA	NA	NA	NA	NA	NA	NA	NA	NA	NA	NA	4	NA	NA	NA	NA	NA	NA	NA	NA	NA	NA	0.1	0.2	0.2	0.1	0.4	0.2	0	0	0	0	0	0	NA	NA	NA	NA	NA	NA	NA	NA	NA	NA	NA	NA	NA	NA	NA	NA	NA	NA	NA	NA	NA	NA	NA	NA	NA	0	NA	17	NA	NA	NA	NA	NA	1	NA	NA	0.61255	NA	1.52486	NA	0.83059	NA	0	NA	0	0.72134	0	NA	NA	NA	NA	NA	NA	NA	NA	NA	NA	NA	NA	NA	NA	NA	NA	NA	NA	NA	NA	NA	NA	NA	NA	NA	NA	15.9644	NA	NA	NA	NA	NA	NA	NA	NA	NA	NA	0.502657	0.705205	0.64773	0.440013	1.7584	0.667291	0.162031	0.0518387	0	0	0.0634966	0.0465092	NA	NA	NA	NA	NA	NA	NA	NA	NA	NA	NA	NA	NA	NA	NA	NA	NA	NA	NA	NA	NA	NA	NA	NA	NA	0	NA	67.9929	NA	NA	NA	NA	NA	3.95193	NA	NA	1	NoMSn	FALSE	29370.1	NA	42365.3	NA	8761.68	NA	129602	NA	12040.6	197147	23376.6	NA	NA	NA	NA	NA	NA	NA	NA	NA	NA	NA	NA	NA	NA	NA	NA	NA	NA	NA	NA	NA	NA	NA	NA	NA	NA	4634.74	NA	NA	NA	NA	NA	NA	NA	NA	NA	NA	109103	106120	106094	177115	68851.2	42023.3	126315	395117	56400.6	111161	215117	104612	NA	NA	NA	NA	NA	NA	NA	NA	NA	NA	NA	NA	NA	NA	NA	NA	NA	NA	NA	NA	NA	NA	NA	NA	NA	7547.18	NA	2460.37	NA	NA	NA	NA	NA	2698.75	NA	NA	NA	NA	NA	2698.75	NA	NA	NA	NA	NA	NA	NA	NA	NA	7547.18	NA	2460.37	NA	NA	NA	4634.74	NA	NA	NA	NA	NA	NA	NA	NA	NA	NA	NA	NA	NA	NA	NA	NA	NA	NA	NA	NA	NA	NA	NA	NA	NA	NA	NA	NA	NA	NA	NA	NA	NA	NA	NA	NA	NA	NA	NA	NA	NA	NA	NA	NA	NA	NA	NA	NA	NA	NA	NA	NA	141978	444112	63394.3	124945	241792	117584	145672	NA	13533.7	221593	67184.4	NA	122632	119278	119250	199078	77388.7	47234.2	33012	NA	52575.3	NA	9848.13	NA
01_c18_neg_2212_324.08797_4.54	01_c18_neg		C12 H20 O8 S	Full match	No results	No results	No match	NA	324.088	4.54	0.2	1.59183e+06	1	0	0		NA	No matches found	No matches found	0	NA	NA	NA	0	NA	0	NA	NA	0	NA	NA	NA	NA	NA	NA	NA	NA	NA	NA	NA	NA	NA	NA	NA	NA	NA	NA	NA	NA	NA	NA	NA	NA	NA	NA	NA	NA	NA	NA	NA	NA	NA	NA	NA	NA	NA	NA	0	0	0	0.4	0	0	0	0	0	0	0	0	NA	NA	0	NA	NA	NA	0	0	0	0	NA	NA	NA	NA	NA	NA	NA	NA	NA	NA	0	NA	NA	NA	NA	NA	NA	NA	NA	NA	NA	NA	NA	NA	NA	NA	0	NA	NA	NA	0	NA	0	NA	NA	0	NA	NA	NA	NA	NA	NA	NA	NA	NA	NA	NA	NA	NA	NA	NA	NA	NA	NA	NA	NA	NA	NA	NA	NA	NA	NA	NA	NA	NA	NA	NA	NA	NA	NA	NA	NA	NA	NA	0	0	0	3.38668	0	0.00311835	0	0	0.00696938	0	0	0	NA	NA	0	NA	NA	NA	0	0	0	0	NA	NA	NA	NA	NA	NA	NA	NA	NA	NA	0	NA	NA	NA	NA	NA	NA	NA	NA	NA	NA	NA	NA	NA	NA	NA	1	PreferredDDA	FALSE	4432.61	NA	NA	NA	12410.1	NA	156241	NA	NA	22755.8	NA	NA	NA	NA	NA	NA	NA	NA	NA	NA	NA	NA	NA	NA	NA	NA	NA	NA	NA	NA	NA	NA	NA	NA	NA	NA	NA	NA	NA	NA	NA	NA	NA	NA	NA	NA	NA	NA	56049.7	179317	301300	225265	173521	81990	517156	1.00268e+06	1.59183e+06	214218	258245	6850.3	NA	NA	7108.67	NA	NA	NA	2253.59	3000.79	44690	9963.89	NA	NA	NA	NA	NA	NA	NA	NA	NA	NA	7560.97	NA	NA	NA	NA	NA	NA	NA	NA	NA	NA	NA	NA	NA	NA	NA	NA	NA	NA	NA	NA	NA	NA	NA	NA	NA	NA	NA	NA	NA	NA	NA	NA	NA	NA	NA	NA	NA	NA	NA	NA	NA	7560.97	NA	NA	NA	NA	NA	NA	NA	NA	NA	NA	NA	NA	NA	NA	NA	NA	NA	NA	NA	NA	NA	3813.07	5077.33	75615.5	16858.9	NA	NA	NA	NA	NA	NA	NA	NA	NA	NA	12027.9	NA	NA	NA	NA	NA	NA	NA	NA	NA	581283	1.12702e+06	1.78921e+06	240782	290267	7699.74	175615	NA	NA	25577.5	NA	NA	62999.9	201553	338662	253198	195037	92156.8	4982.26	NA	NA	NA	13948.9	NA
01_c18_neg_2213_252.99633_0.599	01_c18_neg		C8 H3 N3 O7	Full match	No results	No results	No results	NA	252.996	0.599	0.2	745410	0	0	0		NA	No matches found	No matches found	6	2.4	3.7	3.4	6.3	0	6.7	0	5.7	7	3.9	5.1	1	0.5	0	0.7	0	0	0.4	0	0	0.3	0	0	0	0	0	0	0	0	2	0	2	0	0	0	7	7	7	0	7	7	7	7	7.2	0	7	0	4.9	3.9	2.8	3.6	1.4	2.6	4	1.5	1.2	1.4	3.4	1.7	3.9	5.4	3.5	5.9	3.7	3.8	4.2	3	4.5	3.4	2.7	4	0.7	0.9	0	0	0	0	0	0	2	0	0	0.6	6.6	0	7	7	2.6	6.8	6.8	7	7	0	7	7	74.7321	30.5492	46.6778	42.2351	78.7271	0	84.2941	0	71.3644	87.8779	49.0068	63.5274	12.3019	5.64833	0	9.24961	0	0	4.40331	0	0	3.65575	0	0	0	0	0	0	0	0	25.2933	0	24.7609	0	0	0	88.0166	87.4998	87.4998	0	87.4998	87.4998	87.9236	87.4998	89.715	0	87.4998	0	61.6923	48.8654	35.6145	45.5843	17.0348	32.4532	49.7102	18.6394	15.0538	18.0798	42.0091	20.7185	48.426	67.5049	43.772	74.1816	46.8084	48.0343	52.9373	37.3172	55.9124	42.7484	33.5159	50.1925	8.75062	11.8683	0	0	0	0	0	0	24.9379	0	0	7.14508	82.3358	0	87.4998	87.4998	32.5708	84.8544	85.0165	87.4998	87.6782	0	87.4998	87.4998	1	NoMSn	FALSE	301055	249321	126173	335719	170061	16943.8	315317	31100.4	160009	345572	57132	60590.9	112112	49928.4	49865.8	28871.7	64041.2	49737.2	89589.1	62749.3	46131.5	54564.2	35949.6	59956.6	65466.6	33013.7	51879.4	24695.7	76331.5	47148	56295.4	40067.4	59603.8	54760.8	45456.6	62906.3	91213.3	19264.2	45578.1	4713.84	119482	37923.1	124031	22762	56128.1	21099.5	26112.7	30921.8	252625	293634	344557	595681	644530	360878	379375	599921	736167	745410	352332	424685	108683	67874.7	84939.5	279717	98422.3	97183.5	114175	128965	201408	182560	102729	90824.7	106485	50021.7	51514.5	20823.4	38981.6	51266.7	73631.6	45278.7	56601	70241.4	84807.3	61931.4	111244	4534.99	95282.2	39001.9	102120	201981	219704	52533.8	114239	18935.5	130078	32289.7	219704	52533.8	114239	18935.5	130078	32289.7	124031	22762	56128.1	21099.5	26112.7	30921.8	111244	4534.99	95282.2	39001.9	102120	201981	91213.3	19264.2	45578.1	4713.84	119482	37923.1	73631.6	45278.7	56601	70241.4	84807.3	61931.4	56295.4	40067.4	59603.8	54760.8	45456.6	62906.3	106485	50021.7	51514.5	20823.4	38981.6	51266.7	65466.6	33013.7	51879.4	33635.6	76331.5	47148	193184	218210	340782	308892	173817	153675	151585	106172	78054.5	92322.6	67585.3	101447	183891	123871	143718	473281	166530	164434	189693	84478.9	84373	48850.9	108358	84155.3	426417	674311	827452	837841	396021	477346	354417	49356.4	179851	388423	164197	146327	283950	330044	387282	669546	724451	405627	338386	280237	156581	377348	191148	76331.7
01_c18_neg_2214_232.13107_5.646	01_c18_neg	(2S)-3-HYDROXY-1,2-PROPANEDIYL DIBUTANOATE	C11 H20 O5	Full match	No results	No results	Full match	NA	232.131	5.646	0.2	3.71427e+06	1	0	0		NA	No matches found	No matches found	0	0	0	0	0	0	0	0	0	0	0	0	0	0	0	0	0	0	0	0	0	0	0	0	0	0	0	0	0	0	0	0	0	0	0	0	0	0	0	0	0	0	0	0	0	0	0	0	0	0	0	0	0	0	0	0	0	0	0	0	0	0	0	0	0	0	0	0	0	0	0	0	0	0	0	0	0	0	0	0	0	0	0	0	0	0	0	0	0	0	0	0	0	0	0	0	0	0	0	0	0	0	0	0	0	0	0	0	0	0	0	0	0	0	0	0	0	0	0	0	0	0	0	0	0	0	0	0	0	0	0	0	0	0	0	0	0	0	0	0	0	0	0	0	0	0	0	0	0	0.122803	0	0	0	0	0	0	0	0	0	0	0	0	0	0	0	0	0	0	0	0	0	0	0	0	0	0	0	0	0	0	0	0	0	0	0	0	0	0	0	0	0	0	1	PreferredDDA	FALSE	109473	94865.2	106952	494911	172163	47660.9	255317	59150.1	80115.2	75392.5	59021.7	43017.9	63344.2	57964.6	63639.4	72332.7	62757	26681.9	57621.6	40682.2	65887.7	59256.2	51820	44511.8	45135.2	70230	43991	67216.8	63078.5	75390.5	69180.1	28750.8	50991.1	76831.3	37969.8	42053.1	61003.1	42547.4	69430.4	59157.6	33328.5	39606.8	53655.1	73535.8	46721.9	49115.8	32868	55814.6	482273	381139	501784	809565	379477	268130	535297	660472	1.4015e+06	439886	564975	1.0468e+06	67211	61964	90259.4	92985.5	93060.9	36794.9	79384	55921.1	109175	130322	182555	89750.3	47760.6	53154.6	48301	48815.8	77609.9	74379	50328.6	97595.2	59771.9	65853.2	87603.3	90955.7	129145	148787	63251.1	80521	69913.5	89709.5	96415.3	58548.8	76778.1	56338	81744.8	112242	96415.3	58548.8	76778.1	56338	81744.8	112242	53655.1	73535.8	46721.9	49115.8	32868	55814.6	129145	148787	63251.1	80521	69913.5	89709.5	61003.1	42547.4	69430.4	59157.6	33328.5	39606.8	50328.6	97595.2	59771.9	65853.2	87603.3	90955.7	69180.1	28750.8	50991.1	76831.3	37969.8	42053.1	47760.6	53154.6	48301	48815.8	77609.9	74379	45135.2	70230	43991	91549.2	63078.5	75390.5	134318	94618.4	184724	220504	308883	151857	97495.8	68834.3	111482	100261	97421.5	75314	113721	113084	152719	157331	157459	62257	107178	98076.1	107678	122387	106185	45145.7	601674	742371	1.57528e+06	494432	635032	1.1766e+06	286976	93871.1	90049.5	84741.1	169628	103888	542075	428400	564005	909951	426532	301378	123048	106628	132727	556280	193511	214713
01_c18_neg_2217_247.08781_2.205	01_c18_neg		C10 H17 N O4 S	Full match	No results	No results	No results	NA	247.088	2.205	0.2	338051	0	0	0		NA	No matches found	No matches found	9.5	9.5	0.1	NA	9.5	NA	9.5	NA	0.7	0.2	NA	NA	NA	NA	NA	NA	NA	0	NA	NA	NA	NA	NA	NA	NA	NA	0	NA	NA	NA	9.5	NA	NA	NA	NA	NA	0	0	0	0	0	0	0	0	0	0	0	0	0.1	9.5	0.3	3.7	0.2	0.1	0.6	0.1	0.9	9.5	0.9	0	NA	NA	NA	NA	NA	9.5	NA	NA	NA	7	NA	NA	NA	NA	NA	NA	NA	NA	NA	NA	NA	NA	NA	NA	0	0	0	0	0	0	0	0	0	0	0	0	94.9893	94.9893	1.49013	NA	94.9893	NA	95.0942	NA	6.79133	1.80687	NA	NA	NA	NA	NA	NA	NA	0	NA	NA	NA	NA	NA	NA	NA	NA	0	NA	NA	NA	94.9893	NA	NA	NA	NA	NA	0	0	0.0347057	0	0	0	0	0	0.0352896	0	0	0	1.38068	94.9893	3.4526	37.4928	2.00844	1.31257	5.67596	1.22102	8.9728	94.9893	8.64963	0	NA	NA	NA	NA	NA	94.9893	NA	NA	NA	70	NA	NA	NA	NA	NA	NA	NA	NA	NA	NA	NA	NA	NA	NA	0	0	0	0	0	0	0	0	0	0	0	0	1	PreferredDDA	FALSE	15046.9	5812	14231.3	NA	32256.5	NA	54322.6	NA	25378.3	21294.5	NA	NA	NA	NA	NA	NA	NA	2417.99	NA	NA	NA	NA	NA	NA	NA	NA	2219.54	NA	NA	NA	8661.7	NA	NA	NA	NA	NA	123074	123960	289502	177899	35618.1	228577	28869.9	135634	338051	268408	217212	104499	63057.3	28331.5	70218.3	13580.7	57098.9	45495.6	86436.5	49541.8	85595.8	22558.8	164614	25876.2	NA	NA	NA	NA	NA	2515.55	NA	NA	NA	5631.33	NA	NA	NA	NA	NA	NA	NA	NA	NA	NA	NA	NA	NA	NA	74323.7	54708.3	221014	274998	171417	68601.5	116538	173895	133044	84855.8	126010	146786	116538	173895	133044	84855.8	126010	146786	28869.9	135634	338051	268408	217212	104499	74323.7	54708.3	221014	274998	171417	68601.5	123074	123960	289502	177899	35618.1	228577	NA	NA	NA	NA	NA	NA	8661.7	NA	NA	NA	NA	NA	NA	NA	NA	NA	NA	NA	NA	NA	2219.54	NA	NA	NA	NA	NA	NA	9528.22	NA	NA	NA	NA	NA	NA	NA	NA	NA	NA	NA	NA	NA	4256.31	NA	NA	NA	NA	NA	4091.23	97154.6	55684.9	96209.7	25356.1	185026	29084.9	61058.6	NA	28525.2	23935	NA	NA	70876.4	31844.6	78925.3	15264.7	64179.2	51137	16912.7	6532.69	17661.1	NA	36256.3	NA
01_c18_neg_2218_159.08952_3.927	01_c18_neg	N-ACETYLVALINE	C7 H13 N O3	Full match	No results	Partial match	Full match	NA	159.09	3.927	0.2	597414	18	0	1	Superpathway of L-lysine degradation	NA	No matches found	No matches found	0	0.1	0	0	0	0	0	0	0	0	0	0	0	0	0	0	0	0	0	0	0	0	0	0	0	0	0	0	0	0	0	0	0	0	0.1	0	0	0	0	0	0	0	0	0	0	0	0.1	0	0	0	0	0	0	0	0	0	0	0	0	0	0	0	0	0	0	0	0	0	0	0	0	0	0	0	0	0	NA	0	0	0	0	0.1	0	1	0	0	0	0	0	0	0	0	0	0	0	0	0.405239	1.09851	0	0.354433	0.204456	0	0.186842	0	0.266428	0	0	0	0	0	0	0	0	0.647616	0	0	0	0	0	0	0	0	0	0	0	0	0.368103	0	0	0	1.92948	0	0.363589	0	0	0	0	0.282704	0	0	0.30902	0	1.38871	0	0.277611	0.665692	0.0262099	0.565909	0.615959	0.0603827	0.272257	0	0	0	0	0	0	0	0	0	0.273839	0	0	0	0	0	0	0	0	0.486981	0	0	NA	0	0	0	0	1.78135	0	14.2833	0	0	0	0.169797	0	0.40694	0	0	0	0	0	0	1	PreferredDDA	FALSE	125543	74604.4	152107	378246	597414	39149	489118	45712.4	120211	178089	71108.9	32396.6	79084.6	34068.2	155067	49669.8	61908.8	56926.6	73866.1	48277.3	63235	73902.4	72853.6	31565.9	60790.9	71282.9	62563.1	70781.8	69136.7	62707.6	135939	21981.9	75739.7	74186.3	47834.1	54897.4	164595	39294.6	111441	56739.4	73012.7	88550.7	90737.8	73022.7	56757.4	128976	51601.2	35102.9	320241	279051	239016	142925	121182	222795	261879	309927	344664	269710	231675	118004	39573.5	46704.8	107956	52997.9	67964.1	63715.5	65509.3	69448.4	107424	52666.6	26622.3	115932	41767.5	57351.3	72568.3	69441.3	NA	71949	33236.7	26516.7	134949	28233.8	52243.4	4254.2	53604.4	56401	43915.5	63194.9	38333.9	41662.5	59542.3	81771.6	71766.2	69091.8	72070.6	51159.2	59542.3	81771.6	71766.2	69091.8	72070.6	51159.2	90737.8	73022.7	56757.4	128976	51601.2	35102.9	53604.4	56401	43915.5	63194.9	38333.9	41662.5	164595	39294.6	111441	56739.4	73012.7	88550.7	33236.7	26516.7	134949	28233.8	52243.4	4254.2	135939	21981.9	75739.7	74186.3	47834.1	54897.4	41767.5	57351.3	72568.3	69441.3	NA	71949	60790.9	71282.9	62563.1	96404.9	69136.7	62707.6	110842	117507	181762	89111.9	45045	196156	124981	81685.1	106994	125043	136965	53409.5	66958.3	85236.2	182661	89672.4	114995	107807	133811	57643.4	262373	84041.2	104750	96319.8	294352	348358	387402	303155	260403	132637	549768	72545.6	135117	200172	204367	78237.7	359951	313653	268654	160647	136208	250421	141110	83855.3	188765	425148	671493	176366
01_c18_neg_2222_104.05862_0.632	01_c18_neg	DL-3-AMINOALANINE	C3 H8 N2 O2	Full match	No results	No results	Full match	NA	104.059	0.632	0.2	719083	2	0	0		NA	No matches found	No matches found	0	0	0	0	0	0	0	0	0	0	0	0	NA	0	NA	NA	NA	NA	0	0	0	0	0	NA	NA	NA	NA	NA	0	0	0	NA	NA	NA	0	NA	NA	NA	NA	NA	NA	NA	NA	NA	NA	NA	NA	NA	0	0	0	0.2	0.2	0	0	0	0	0	0	0	NA	0	NA	NA	NA	NA	NA	NA	NA	0	NA	NA	NA	NA	NA	NA	NA	NA	NA	NA	NA	NA	NA	NA	NA	NA	NA	NA	NA	NA	NA	NA	NA	NA	NA	NA	1.45094	0.0281346	0.388992	0.721797	0.686157	0.765515	0	0	0	0	0	0	NA	0	NA	NA	NA	NA	0	0	0	0	0	NA	NA	NA	NA	NA	0	0	0	NA	NA	NA	0	NA	NA	NA	NA	NA	NA	NA	NA	NA	NA	NA	NA	NA	0	0.0408029	1.64951	7.23292	6.8199	0	0	0	0	0	0	0	NA	0	NA	NA	NA	NA	NA	NA	NA	0	NA	NA	NA	NA	NA	NA	NA	NA	NA	NA	NA	NA	NA	NA	NA	NA	NA	NA	NA	NA	NA	NA	NA	NA	NA	NA	1	PreferredDDA	FALSE	193465	486924	156921	199048	253153	93917.8	138820	127484	717603	197442	163981	120622	NA	6834.84	NA	NA	NA	NA	3651	2994.16	12942.7	3999.2	2710.54	NA	NA	NA	NA	NA	4150.74	5676.34	7314.26	NA	NA	NA	6917.54	NA	NA	NA	NA	NA	NA	NA	NA	NA	NA	NA	NA	NA	59574.8	358229	46886.9	110268	87089	46592.9	55948.8	25942.3	82930.3	88263.8	73459	66434.3	NA	5541.57	NA	NA	NA	NA	NA	NA	NA	5456.97	NA	NA	NA	NA	NA	NA	NA	NA	NA	NA	NA	NA	NA	NA	NA	NA	NA	NA	NA	NA	NA	NA	NA	NA	NA	NA	NA	NA	NA	NA	NA	NA	NA	NA	NA	NA	NA	NA	NA	NA	NA	NA	NA	NA	NA	NA	NA	NA	NA	NA	NA	NA	NA	NA	NA	NA	7314.26	NA	NA	NA	6917.54	NA	NA	NA	NA	NA	NA	NA	NA	NA	NA	NA	4150.74	5676.34	NA	NA	NA	9233.19	NA	NA	6177.49	5066.11	21899	6766.65	5095.82	NA	NA	10113.4	NA	NA	NA	NA	NA	11564.5	NA	NA	NA	NA	62886.4	29159.1	93213.7	99208.5	82567.9	74672.2	156034	202317	806585	221925	471280	291302	66962.1	402650	52700.9	123941	97888.1	52370.4	217455	547303	194738	223731	284543	423100
01_c18_neg_2223_144.04227_1.004	01_c18_neg	LACTIDE	C6 H8 O4	Full match	No results	Partial match	Full match	NA	144.042	1.004	0.03	1.28751e+06	18	0	1	Other	NA	No matches found	No matches found	0	0	0	0	0	0	0	0	0	0	0	0	0	0	0	0	NA	0	0	0	0	0	0	0	NA	0	0	0	NA	0	0	0	0	0	0	0	0	0	0	0	0	0	NA	0	0	0	0	0	0	0	0	0	0	0	0	0	0	0	0	0	0	0	0	0	0	0	0	0	0	NA	0	0	0	0	0	0	NA	0	0	0	0	NA	0	0	0	0	0	0	0	0	0	0	0	0	0	0	0	0	0	0.0525318	0	0	0	0	0	0	0	0	0.0917374	0	0.0454681	0	NA	0	0	0.340417	0	0	0	0	NA	0	0	0	NA	0	0	0	0	0	0	0	0	0	0	0	0	0.0566598	NA	0	0	0	0	0	0	0	0	0.0406826	0.206696	0.0155655	0.502388	0	0.228332	0.29842	0.113153	0	0	0	0.0352049	0	0.0476544	0	0	0	0	NA	0	0	0	0	0	0	NA	0	0	0	0	NA	0	0	0	0	0	0	0	0	0	0	0	0	0	0	1	PreferredDDA	FALSE	102455	56483.1	74918.8	133606	100059	21116.3	409651	33699.1	39002.8	141924	25416.6	27585	21444.6	146265	216284	243848	NA	37773.4	16255.6	75432	61079.6	71738.2	60682.5	104393	NA	163791	156798	70700.1	NA	22840.9	39910.6	40747.4	88905.2	39806.6	35974.4	45536.3	70206.8	977267	848726	795884	14284.7	268908	NA	253927	774356	431710	452035	276705	476127	324274	584408	122913	400081	466783	469538	226030	617928	206356	469207	235130	71694.6	43174.8	82030.8	90366	56892.8	34238.7	55647.4	36557.8	59808.7	NA	25016.4	22730.7	28703.6	22792.1	5708.8	64874.1	NA	20343.9	26692.3	9991.5	19664.9	NA	68849	17794.8	42882.1	39864	66698.8	1.28751e+06	91296.2	33018	43899.5	158489	63738.7	31970.5	44911.2	174911	43899.5	158489	63738.7	31970.5	44911.2	174911	NA	253927	774356	431710	452035	276705	42882.1	39864	66698.8	1.28751e+06	91296.2	33018	70206.8	977267	848726	795884	14284.7	268908	26692.3	9991.5	19664.9	NA	68849	17794.8	39910.6	40747.4	88905.2	39806.6	35974.4	45536.3	28703.6	22792.1	5708.8	64874.1	NA	20343.9	NA	163791	156798	96293.6	NA	22840.9	94155.4	61855.7	101196	NA	42327.7	38460.3	27504.4	127631	103347	121381	114083	176634	121307	78794.1	138796	152899	96262.6	57931.9	36284.3	247481	365952	412591	NA	63912.6	527760	254058	694551	231944	527389	264286	460448	53480.5	43839.2	159523	73047.4	66617.7	535167	364484	656875	138154	449691	524664	115159	63487	92974.2	150173	112466	95128.8
01_c18_neg_2224_263.10046_0.911	01_c18_neg	4-O-(BETA-L-ARAF)-CIS-L-HYP	C10 H17 N O7	Full match	No results	Partial match	Full match	NA	263.1	0.911	0.2	191967	2	0	1	Other	NA	No matches found	No matches found	0.9	NA	NA	NA	1.4	NA	0	NA	NA	1.1	NA	NA	NA	NA	NA	NA	NA	NA	NA	NA	NA	NA	NA	NA	NA	NA	NA	NA	NA	NA	NA	NA	NA	NA	NA	NA	0	0	0	0.1	0.1	0	0	0	0	0	0	0	0.3	0.6	0.6	1	0.8	0.4	1.3	0.8	1.2	1.4	1.5	1.9	NA	NA	NA	NA	NA	NA	NA	0	NA	NA	NA	NA	NA	NA	NA	NA	NA	NA	NA	NA	NA	0	0	NA	0.1	0	0.1	0	0.1	0	0	0	0	0	0	0	9.10547	NA	NA	NA	13.519	NA	0.0802178	NA	NA	10.6561	NA	NA	NA	NA	NA	NA	NA	NA	NA	NA	NA	NA	NA	NA	NA	NA	NA	NA	NA	NA	NA	NA	NA	NA	NA	NA	0.446407	0	0.291775	0.583199	0.771098	0	0.131595	0	0.0617025	0	0	0.0931872	3.05623	5.5636	5.71599	9.70006	8.31441	4.45165	13.1197	8.47658	12.3159	13.7099	14.8665	19.2667	NA	NA	NA	NA	NA	NA	NA	0	NA	NA	NA	NA	NA	NA	NA	NA	NA	NA	NA	NA	NA	0	0	NA	0.615195	0.0331936	0.722851	0	1.26525	0.0628567	0	0	0	0	0	0	1	PreferredDDA	FALSE	32543.1	NA	NA	NA	33038.8	NA	49907.4	NA	NA	30719.1	NA	NA	NA	NA	NA	NA	NA	NA	NA	NA	NA	NA	NA	NA	NA	NA	NA	NA	NA	NA	NA	NA	NA	NA	NA	NA	165314	58157.1	113199	33589.6	110501	67900	116017	65410.5	92961.5	70764.1	71065.6	44235.3	61710.1	75395.2	35984.3	29465.3	32707	65692.5	52409.2	76395.9	92887.9	70229.9	75757.5	33488.1	NA	NA	NA	NA	NA	NA	NA	2337.38	NA	NA	NA	NA	NA	NA	NA	NA	NA	NA	NA	NA	NA	2039.61	5634.76	NA	151286	102175	140618	43694.8	116188	82055.1	191853	100559	134002	118143	103240	37158.5	191853	100559	134002	118143	103240	37158.5	116017	65410.5	92961.5	70764.1	71065.6	44235.3	151286	102175	140618	43694.8	116188	82055.1	165314	58157.1	113199	33589.6	110501	67900	NA	NA	NA	2039.61	5634.76	NA	NA	NA	NA	NA	NA	NA	NA	NA	NA	NA	NA	NA	NA	NA	NA	NA	NA	NA	NA	3954.84	NA	NA	NA	NA	NA	NA	NA	NA	NA	NA	NA	NA	NA	NA	NA	NA	NA	NA	NA	NA	NA	NA	58908	85869	104406	78938.4	85151.4	37640.6	56095.9	NA	NA	34528.2	NA	NA	69362.2	84744.2	40446.4	33119	36762.7	73838.4	36578.4	NA	NA	NA	37135.6	NA
01_c18_neg_2226_286.94938_0.579	01_c18_neg		C8 H3 Cl N3 O5 P	Full match	No results	No results	No results	NA	286.949	0.579	0.2	884611	0	0	0		NA	No matches found	No matches found	0.1	0	0	0	0.2	0	0	0	0	0	0	0	0	0	0	0	0	0	0	0	0	0	0	0	0	3.7	0	0.1	0	0.2	0	0.2	0	0	0	0	0.4	0.1	0.4	0.2	0.2	1.3	0.3	0.4	0.4	0.3	1.3	0	0	0	0	1.6	0	0	0	0	0	0	0	0	0	0.1	0	0.2	0.1	0.2	0	0	0	0	0	0	0	0	0	0	0.2	0	0	0	0.2	0	0	0	0.2	0.3	0.4	1.3	0	0.3	0.3	1.4	0.3	0	0.2	0.3	0.964657	0	0	0.544133	2.36375	0	0.0323523	0	0	0.00724043	0	0	0	0	0	0	0	0	0	0	0	0	0	0	0	46.413	0	1.79481	0	2.14656	0	3.09503	0	0	0	0	5.47541	0.907239	5.59707	2.99701	2.95552	16.7647	3.69706	4.50245	4.75026	4.27625	16.4544	0	0	0.0521023	0.0353352	20.31	0	0.0522969	0.0224286	0.0225551	0.197183	0.0240109	0.0399944	0	0	1.64324	0	2.57483	1.58646	2.0221	0	0	0	0	0	0	0	0	0	0	2.69015	0	0	0	2.11356	0	0	0	3.12136	3.40603	5.26293	16.3385	0	3.4718	4.23703	18.0003	4.32658	0	2.89666	3.43598	1	NoMSn	FALSE	87389.5	54528.7	88371.1	209841	147831	8876.59	77381.8	40844.9	80971.1	362968	107360	58272.1	26775.9	11790.8	15414.8	8242.65	14715.5	14968.7	26103.9	26356.3	5217.33	27078.6	11771.4	15019.7	5435.55	13367.5	4854.14	154912	5960.24	144971	76741.8	183863	9205.43	11353	103622	45050.6	193844	548372	215001	334224	329860	376496	201087	326415	318974	191617	320466	5738.88	12356.5	95732.5	61199.5	63980.9	25143.2	41453.7	238170	206966	143216	34912.3	62762.7	166960	6909.28	401798	234490	235893	347571	215173	2814.26	11074.5	5217.75	4024.84	9728.86	6218.57	6319.06	6888.09	102107	126048	192605	4309.57	4260.49	6543.07	173618	6135.97	14693.5	12055.9	208165	239891	251149	287115	4861.4	246559	285409	262297	289712	6696.67	262683	383120	285409	262297	289712	6696.67	262683	383120	201087	326415	318974	191617	320466	5738.88	208165	239891	251149	287115	4861.4	246559	193844	548372	215001	334224	329860	376496	4260.49	6543.07	173618	6135.97	14693.5	12055.9	76741.8	183863	9205.43	11353	103622	45050.6	6319.06	6888.09	102107	126048	192605	4309.57	5435.55	13367.5	4854.14	210990	5960.24	144971	4761.73	18738	8828.44	6810.03	16461.2	10521.8	44167.7	44594.8	8827.72	45817	22130.1	25413.3	11690.5	733281	396757	399131	588090	364073	45304.8	19950	26081.9	13946.6	24898.5	25327	267703	232630	160975	39241.4	70545.3	187664	86977.1	64820.9	91011.5	407975	308554	140727	13888.7	107603	68788.2	71914.5	28260.9	46594	98225.8	61290.3	109669	235861	166162	39989.1
01_c18_neg_2230_416.28872_7.736	01_c18_neg		C21 H40 N2 O6	Full match	No results	No results	No results	NA	416.289	7.736	0.022	1.03947e+06	0	0	0		NA	No matches found	No matches found	3.8	2.5	3	2.8	1.9	0	0	0	0	0	0	0	NA	NA	NA	NA	NA	NA	NA	NA	0	NA	NA	NA	NA	NA	NA	NA	NA	NA	NA	1	0	NA	NA	NA	NA	NA	NA	NA	NA	NA	NA	NA	NA	NA	NA	NA	2.9	2.4	0.7	3.2	6	4.1	0	0	0	0	0	0	NA	NA	NA	NA	NA	NA	0	NA	NA	0	NA	NA	NA	NA	NA	NA	NA	NA	NA	0	NA	NA	NA	NA	NA	NA	NA	NA	NA	NA	NA	NA	NA	NA	NA	NA	18.0387	11.7272	14.145	13.4402	9.1527	0	0	0	0	0	0.137264	0	NA	NA	NA	NA	NA	NA	NA	NA	0	NA	NA	NA	NA	NA	NA	NA	NA	NA	NA	4.74227	0	NA	NA	NA	NA	NA	NA	NA	NA	NA	NA	NA	NA	NA	NA	NA	13.6396	11.4182	3.46469	15.4247	28.5653	19.7517	0	0	0	0	0.0281439	0	NA	NA	NA	NA	NA	NA	0	NA	NA	0	NA	NA	NA	NA	NA	NA	NA	NA	NA	0	NA	NA	NA	NA	NA	NA	NA	NA	NA	NA	NA	NA	NA	NA	NA	NA	1	PreferredDDA	FALSE	345586	847252	258448	792491	169421	6748.54	69757.3	6578.73	1.03909e+06	650249	51235.1	57681.8	NA	NA	NA	NA	NA	NA	NA	NA	7123.55	NA	NA	NA	NA	NA	NA	NA	NA	NA	NA	2292.19	3277.33	NA	NA	NA	NA	NA	NA	NA	NA	NA	NA	NA	NA	NA	NA	NA	101995	108483	5595.6	81554.1	1854.2	107980	185738	244211	66724.4	71849.8	69599.1	156370	NA	NA	NA	NA	NA	NA	4877.98	NA	NA	5738.41	NA	NA	NA	NA	NA	NA	NA	NA	NA	4932.2	NA	NA	NA	NA	NA	NA	NA	NA	NA	NA	NA	NA	NA	NA	NA	NA	NA	NA	NA	NA	NA	NA	NA	NA	NA	NA	NA	NA	NA	NA	NA	NA	NA	NA	NA	NA	NA	NA	NA	NA	NA	4932.2	NA	NA	NA	NA	NA	2292.19	3277.33	NA	NA	NA	NA	NA	NA	NA	NA	NA	NA	NA	NA	NA	NA	NA	8253.55	NA	NA	9709.38	NA	NA	NA	NA	12053	NA	NA	NA	NA	NA	NA	NA	NA	NA	NA	NA	NA	NA	NA	NA	208770	274494	74998.2	80759.2	78229.4	175760	78407.2	10440.4	1.16794e+06	730879	147250	139301	114642	121935	6289.46	91666.8	2084.12	121369	388439	952312	320734	890760	190429	30402.2
01_c18_neg_2232_350.14808_5.843	01_c18_neg		C15 H27 O7 P	Full match	No results	No results	No results	NA	350.148	5.843	0.2	1.06121e+06	0	0	0		NA	No matches found	No matches found	4.6	0	0	0	0	NA	0.3	NA	15	0	0	0	NA	NA	NA	NA	NA	NA	NA	NA	NA	15	NA	NA	NA	NA	NA	NA	NA	NA	15	NA	NA	15	NA	NA	NA	NA	NA	NA	NA	NA	15	NA	NA	NA	NA	NA	0.2	0.7	15	0.1	0.1	0.1	5.9	0	2.1	0.2	1.6	6	NA	NA	NA	15	NA	NA	NA	15	15	NA	NA	15	NA	NA	NA	NA	NA	NA	NA	NA	NA	NA	NA	NA	NA	NA	NA	NA	NA	NA	NA	NA	NA	NA	NA	NA	30.4566	0	0	0.0489113	0	NA	1.79757	NA	100	0.0395442	0	0	NA	NA	NA	NA	NA	NA	NA	NA	NA	100	NA	NA	NA	NA	NA	NA	NA	NA	100	NA	NA	100	NA	NA	NA	NA	NA	NA	NA	NA	100	NA	NA	NA	NA	NA	1.55834	4.40577	100	0.912863	0.960647	0.942543	39.617	0.184154	13.7412	1.30855	10.5192	39.7824	NA	NA	NA	100	NA	NA	NA	100	100	NA	NA	100	NA	NA	NA	NA	NA	NA	NA	NA	NA	NA	NA	NA	NA	NA	NA	NA	NA	NA	NA	NA	NA	NA	NA	NA	1	PreferredDDA	FALSE	333844	11397.5	107927	32301.1	187323	NA	21935.7	NA	13517.7	149092	42739	5948.5	NA	NA	NA	NA	NA	NA	NA	NA	NA	14637	NA	NA	NA	NA	NA	NA	NA	NA	17178.5	NA	NA	28663.5	NA	NA	NA	NA	NA	NA	NA	NA	5858.39	NA	NA	NA	NA	NA	273800	81984.2	64903.2	1.06121e+06	309170	204884	293898	521487	76928.3	252420	202498	463187	NA	NA	NA	16020.4	NA	NA	NA	7469.68	12026	NA	NA	9144.95	NA	NA	NA	NA	NA	NA	NA	NA	NA	NA	NA	NA	NA	NA	NA	NA	NA	NA	NA	NA	NA	NA	NA	NA	NA	NA	NA	NA	NA	NA	5858.39	NA	NA	NA	NA	NA	NA	NA	NA	NA	NA	NA	NA	NA	NA	NA	NA	NA	NA	NA	NA	NA	NA	NA	17178.5	NA	NA	28663.5	NA	NA	NA	NA	NA	NA	NA	NA	NA	NA	NA	NA	NA	NA	NA	12638.7	20348.1	NA	NA	15473.3	NA	NA	NA	24765.7	NA	NA	NA	NA	NA	27106.6	NA	NA	NA	NA	NA	NA	NA	NA	330342	586151	86467.4	283720	227608	520623	24655.7	NA	15193.8	167580	122832	14365.6	307751	92150.3	72951.1	1.1928e+06	347508	230290	375241	12810.8	133938	36306.4	210551	NA
01_c18_neg_2233_294.08525_2.51	01_c18_neg		C13 H14 N2 O6	Full match	No results	No results	No results	NA	294.085	2.51	0.2	269102	0	0	0		NA	No matches found	No matches found	2.5	3.2	0	2.3	1.7	2.1	0	2	0	0	2	2	2.1	2.1	2.1	2	2	2.1	2	2	2	2	2.1	2	2.2	2.2	2.2	2.2	2.3	2.2	0	2	2	2	2	2	2.1	2.1	2.1	2.2	2.1	8	0	0	0	2	0	2	0	1.4	2	0	1.4	1.5	1.5	2	1.6	6	3.1	2	2	2	2.1	2.1	2.1	2.1	2	2	2	2	2	2	2.1	2	2.1	2	2.1	2.1	2	2	2	2	2	2	2	2	2	0	2	2	2	0	2	2	2	0	19.3559	24.7248	0	17.5441	13.2948	16.1823	0	15.3846	0	0	15.3846	15.3846	16.2554	16.4656	16.1861	15.3846	15.3846	16.2062	15.3846	15.3846	15.3846	15.3846	15.7872	15.3846	17.0329	16.7372	17.2004	17.1677	17.531	16.9754	0	15.3846	15.3846	15.3846	15.4255	15.4511	16.0819	16.0385	16.16	16.675	16.0533	61.5385	0	0	0	15.3846	0	15.4494	0	11.1338	15.3832	0	10.5707	11.6734	11.9203	15.3826	12.3312	46.1536	23.845	15.3846	15.737	15.4589	16.1442	15.9686	16.5384	16.0639	15.3846	15.5439	15.4295	15.4615	15.3846	15.3846	16.0645	15.4148	15.8332	15.5565	16.1102	16.124	15.3846	15.3846	15.3846	15.3846	15.477	15.3846	15.5738	15.691	15.4734	0	15.7118	15.5115	15.3846	0	15.3846	15.3846	15.4431	0	1	NoMSn	FALSE	26750.1	52621.1	4418.87	7112.07	30023.1	15714.4	244595	56041.6	4140	20022.2	14517.6	6949.3	48995.7	72792.2	45748	20068.7	39159	83762.2	64833.4	69698.1	31279.1	61762.7	106650	58621.6	179326	147367	134683	89285.1	180939	186759	3114.06	124992	109223	115776	178592	115644	248769	93719.2	146353	98153.7	258601	2030.92	4682.95	4067.25	5840.79	131620	3169.15	95069.7	6398.91	56563.7	7819.19	18560.2	35687.6	29562.1	80614.6	6351.94	81816.5	3461.3	97315.2	97518.2	42667.7	38657.4	55750.1	88297.8	41461.7	43950.7	24086.3	79297.3	61286.5	59634.3	28398.9	33610.6	125558	89471.1	96522.6	130164	145261	97138.6	104002	59455.2	99218.9	150594	89080.5	100633	269102	235568	229365	3754.94	205600	199796	225754	3793.33	179137	162298	186766	5641.62	225754	3793.33	179137	162298	186766	5641.62	4682.95	4067.25	5840.79	131620	3169.15	95069.7	269102	235568	229365	3754.94	205600	199796	248769	93719.2	146353	98153.7	258601	2030.92	104002	59455.2	99218.9	150594	89080.5	100633	3114.06	124992	109223	115776	178592	115644	125558	89471.1	96522.6	130164	145261	97138.6	179326	147367	134683	121606	180939	186759	40754	134171	103697	100901	48051	56869.1	109698	117929	52924.3	104502	200503	99187.8	72193.7	70549.8	94329.2	149400	70153.1	74364.6	82900.7	123164	77405.6	33956.2	66257.1	141726	90610.8	7139.58	91961.8	3890.5	109382	109610	274924	88938.1	4653.35	22504.9	41723.6	16782.5	7192.38	63577.6	8788.77	20861.6	40112.8	33227.8	30067.1	59146.1	5483.82	7993.96	33746	70793.6
01_c18_neg_2234_424.24616_5.848	01_c18_neg		C18 H33 N8 O2 P	Full match	No results	No results	No match	NA	424.246	5.848	0.2	230126	2	0	0		NA	No matches found	No matches found	0.1	NA	0	8	0	NA	11.1	NA	10	0	NA	NA	NA	NA	NA	NA	NA	NA	NA	NA	NA	NA	NA	NA	NA	NA	NA	NA	NA	NA	NA	NA	NA	NA	NA	NA	NA	NA	NA	NA	NA	NA	NA	NA	NA	NA	NA	NA	0	0.2	0	0	0	0	0.3	0	0	0.3	0	0	NA	NA	NA	NA	NA	NA	NA	NA	NA	NA	NA	NA	NA	NA	NA	NA	NA	NA	NA	NA	NA	NA	NA	NA	NA	NA	NA	NA	NA	NA	NA	NA	NA	NA	NA	NA	0.589148	NA	0	44.4412	0	NA	61.5108	NA	55.5543	0	NA	NA	NA	NA	NA	NA	NA	NA	NA	NA	NA	NA	NA	NA	NA	NA	NA	NA	NA	NA	NA	NA	NA	NA	NA	NA	NA	NA	NA	NA	NA	NA	NA	NA	NA	NA	NA	NA	0.208394	1.35098	0	0	0.143074	0.186343	1.47319	0	0	1.50471	0	0	NA	NA	NA	NA	NA	NA	NA	NA	NA	NA	NA	NA	NA	NA	NA	NA	NA	NA	NA	NA	NA	NA	NA	NA	NA	NA	NA	NA	NA	NA	NA	NA	NA	NA	NA	NA	1	PreferredDDA	FALSE	66196.9	NA	4222.68	7127.06	4855.88	NA	12248.7	NA	3603.25	8607.66	NA	NA	NA	NA	NA	NA	NA	NA	NA	NA	NA	NA	NA	NA	NA	NA	NA	NA	NA	NA	NA	NA	NA	NA	NA	NA	NA	NA	NA	NA	NA	NA	NA	NA	NA	NA	NA	NA	113602	180565	132063	21990.7	230126	55846.2	157736	71349.2	110749	176690	203849	118784	NA	NA	NA	NA	NA	NA	NA	NA	NA	NA	NA	NA	NA	NA	NA	NA	NA	NA	NA	NA	NA	NA	NA	NA	NA	NA	NA	NA	NA	NA	NA	NA	NA	NA	NA	NA	NA	NA	NA	NA	NA	NA	NA	NA	NA	NA	NA	NA	NA	NA	NA	NA	NA	NA	NA	NA	NA	NA	NA	NA	NA	NA	NA	NA	NA	NA	NA	NA	NA	NA	NA	NA	NA	NA	NA	NA	NA	NA	NA	NA	NA	NA	NA	NA	NA	NA	NA	NA	NA	NA	NA	NA	NA	NA	NA	NA	NA	NA	NA	NA	NA	NA	NA	NA	NA	NA	NA	NA	177295	80196.5	124482	198600	229126	133514	13767.5	NA	4050.06	9675.01	NA	NA	127688	202955	148439	24717.5	258662	62771.2	74405.3	NA	5240.35	8010.82	5458.01	NA
01_c18_neg_2235_228.20895_7.2	01_c18_neg	MYRISTIC ACID	C14 H28 O2	Full match	No results	No results	Full match	NA	228.209	7.2	0.2	557198	14	0	0		NA	No matches found	No matches found	0	0	0	0	0	0	0	0	0	0	0	0	0	0	0	0	0	0	0	0	0	0	0	0	0.1	0	0	0	0.1	0	0	0	0	0	0	0	0	0	0	0	0	0	0	0	0	0	0	0	NA	0	NA	0	0	NA	NA	0	NA	NA	NA	0	0	0	0	0	0	0	0	0	0	0	0	0	0.1	0	0.1	0	0.1	0.1	0	0	0	0	0	0	0	0	0	0	0	0	0	0	0	0	0	0	0	0	0	0	0	0	0	0	0	0	0.0161133	0	0	0.0788642	0.173426	0	0	0	0	0	0	0	0	0	0.457442	0.211452	0	0	0.366835	0	0	0	0	0	0	0	0	0	0	0	0	0.156933	0	0	0	0	0	0	NA	0	NA	0	0	NA	NA	0	NA	NA	NA	0	0	0.010021	0.0403692	0.0188898	0	0.00677166	0	0	0	0	0	0	0.576812	0.337001	0.619349	0	0.941263	0.591457	0.0298322	0	0	0	0	0.187037	0	0	0	0	0	0	0	0	0	0	0	0	1	PreferredDDA	FALSE	8344.88	30652.3	49322.5	11077.4	2709.62	12167.4	18982	86166.3	65874	166658	42921.2	21147.1	46428.9	122285	83654.1	57488.4	51173.2	77099.8	46135.7	197027	48595.2	60115.8	109671	135246	110450	162990	150053	80623.2	104654	132888	47050.5	340148	133593	111147	199799	193539	51540.4	147033	162975	234676	117611	61483.4	16208.9	283440	358313	557198	231303	354149	NA	2462.54	NA	37803.7	2471.86	NA	NA	4050.57	NA	NA	NA	6752.91	24987.1	46735.3	33044.4	70072.7	49893.1	37133.4	38922.6	46280.2	71513.2	29085.4	40002.9	69802.4	75296.2	121393	112175	176976	165660	120224	113618	87171	129074	112400	99727	161113	40235.9	44932.5	63723.7	117467	44933.7	39477.7	47962.2	85821.1	141731	32163	36561.6	197885	47962.2	85821.1	141731	32163	36561.6	197885	16208.9	283440	358313	557198	231303	354149	40235.9	44932.5	63723.7	117467	44933.7	39477.7	51540.4	147033	162975	234676	117611	61483.4	113618	87171	129074	112400	99727	161113	47050.5	340148	133593	111147	199799	193539	75296.2	121393	112175	176976	165660	120224	110450	162990	150053	109809	104654	132888	65857.1	78306	121000	49212.5	67684.8	118106	78061.6	333369	82223	101716	206181	228837	42278.2	85292	55911.1	118563	84419.1	62829.8	78557.7	206907	141543	97270.4	86585	130453	NA	4552.84	NA	NA	NA	7590.27	21335.8	136746	74042.3	187323	123355	51070.2	NA	2767.89	NA	42491.4	2778.38	NA	9379.64	34453.2	61209.2	12451	3045.62	54814.3
01_c18_neg_2238_274.17811_6.463	01_c18_neg	3-HYDROXYTETRADECANEDIOIC ACID	C14 H26 O5	Full match	No results	No results	Full match	NA	274.178	6.463	0.2	1.42603e+06	1	0	0		NA	No matches found	No matches found	0.2	0	0	0	0.6	1.7	0	0	0	0	0	2.5	0	0	0	0	0	0	0	0	0	0	0	0	0	0	0	0	0	0.1	0	0	0	0.2	0	1.7	0	0	0	0	0	0.1	0	0	0	0	0	0	0	0	0	0	0	0	0	0	0	0	0	2.1	0	0	0	3	0	0	0	0	0.3	3	0	0	0	0	0	0	0	0	NA	0	0	0	0.1	0	0	0	0	0	0	0	0	0	0	0	0	0	1.15145	0	0	0	4.22719	12.0278	0	0	0.0602656	0	0	18.0565	0	0	0	0	0	0	0	0	0	0	0	0	0	0	0	0	0	0.938375	0	0	0	1.23937	0	11.9813	0	0.142099	0.0016611	0	0	1.06429	0	0	0	0	0	0	0	0	0	0	0	0	0	0	0	0	0	14.7134	0	0	0	21.6676	0	0	0	0	1.8972	21.1376	0	0	0	0	0	0	0	0	NA	0	0	0	0.779708	0	0	0	0	0	0	0	0	0	0	0	0	0	1	PreferredDDA	FALSE	102080	66773.3	139636	135009	133408	358038	45044.7	47778.9	50262.6	47838	102074	152075	190487	100058	53341.2	62613.2	72649.6	67709.6	65021	43523	136664	55532.3	122725	69495.6	60879.3	57023.9	88752.6	71775.6	71342.3	182887	89255.2	39108	55530.7	156937	31850.6	181146	89624	128638	217014	204085	38397.6	56740	71962.9	53766.7	41208.7	71851.4	79797.4	94026.9	44717.4	83354.6	67707.7	891267	35535.2	43593.8	80273.8	122808	106560	78028.7	133070	1.42603e+06	106443	49542.8	72630.8	677697	45336.8	45684.1	111575	59104.8	64501.8	418978	54344.3	42734.3	120574	71561.8	39494.5	31571.4	40379.3	199719	NA	47245.3	133730	121328	90243.9	48804.8	54429.7	145367	39348.6	72660.1	45471.5	126889	60624.5	63984	18902	58426.8	147897	29407.4	60624.5	63984	18902	58426.8	147897	29407.4	71962.9	53766.7	41208.7	71851.4	79797.4	94026.9	54429.7	145367	39348.6	72660.1	45471.5	126889	89624	128638	217014	204085	38397.6	56740	NA	47245.3	133730	121328	90243.9	48804.8	89255.2	39108	55530.7	156937	31850.6	181146	120574	71561.8	39494.5	31571.4	40379.3	199719	60879.3	57023.9	88752.6	97758.4	71342.3	182887	188786	100005	109137	708910	91950.6	72306.5	110016	73640.9	231235	93960.7	230723	117586	180101	90415.7	122891	1.14666e+06	76709.9	77297.5	322303	169297	90253.4	105942	122923	114565	90227.7	138036	119773	87704.3	149570	1.60286e+06	50630.2	75825.2	56495.2	53769.9	293360	367262	50262.3	93690.6	76103.4	1.00178e+06	39941.5	48999.4	114738	75053.2	173288	151750	149951	1.61296e+06
01_c18_neg_2239_302.01607_0.576	01_c18_neg		C7 H17 N2 O3 P3 S	Full match	No results	No results	No results	NA	302.016	0.576	0.2	746465	0	0	0		NA	No matches found	No matches found	1.1	0.7	0.9	1.1	0.1	0.8	0	0.6	0	0	0	0	0.6	2	1.2	1.7	1.3	1.4	0.5	1.5	1.5	1.1	2.5	1.3	1.9	3.6	2.6	2.7	2.2	2.7	2	2.9	1.7	2.5	3.1	0	7	7	7	7	7	7	7	7	7	4	7	1.3	0.1	0.1	0	7	0.2	0.1	0.2	0.1	0.4	0.1	0	0.2	0.8	5.4	1.8	4.9	1.9	0	1.9	1.2	1.6	0.5	0.8	1.8	0.4	1.6	1.8	3.2	3.1	2.1	1.3	1.7	0	1.1	0.8	1.9	7	7	7	7	3.8	6.7	7	7	6.7	3.6	7	7	15.8175	10.4912	12.5159	16.0778	0.828988	12.1113	0	9.07899	0	0	0	0	8.1733	28.5381	17.2262	24.1599	18.8894	19.3847	7.11523	21.6319	21.7313	15.9126	35.3965	18.2123	26.9234	51.9828	36.8397	38.2716	31.961	39.2455	27.8631	41.6146	23.9421	35.4264	43.7382	0	99.9996	99.9999	99.9996	100	100	99.9996	99.9996	99.9996	100	57.734	99.9996	17.9617	0.849075	0.817666	0.611125	100	3.50117	1.13161	2.371	1.84067	5.73042	0.954729	0.650351	3.51272	11.1728	76.8189	26.145	70.0798	26.6554	0	27.7076	17.5892	22.6379	7.6713	11.2346	25.5841	5.20802	22.392	25.1726	45.3452	44.777	29.5237	19.1353	24.4211	0	16.2154	11.0882	27.7629	99.9996	99.9996	99.9996	99.9996	53.9293	96.0869	99.9996	99.9996	95.1198	51.9073	99.9996	99.9996	1	NoMSn	FALSE	483148	199103	239844	259432	156866	75775.2	70453.8	48905.9	83228.7	13587.9	130521	117965	93476.1	49667.5	52138.3	65239.7	87194.4	72864.3	74734.5	81317.1	74851.5	61981.9	78521.8	59985	72613.5	33126.3	47267.3	30285.4	44680.3	58014.3	56454.5	50113.8	42308.4	64719.2	49102.7	36657.1	120544	183535	127813	197251	194183	99367.5	102697	71138.1	156182	52544.2	81329.7	33781.9	640481	673260	580618	11516.9	693922	499483	376212	33722.9	205445	746465	667004	35792.2	50515.3	26307.1	66704.6	37958.6	38544.8	44122.5	78474.2	49710.3	82052.9	80244.9	58289.6	36916.8	69759.6	49627	66641	35111.7	41723.2	40682.1	27288.9	52251.7	23360.5	37283.7	68995.1	35987.9	113341	298087	109066	121216	64526	235642	267979	88179.8	163415	57743.1	161431	134146	267979	88179.8	163415	57743.1	161431	134146	102697	71138.1	156182	52544.2	81329.7	33781.9	113341	298087	109066	121216	64526	235642	120544	183535	127813	197251	194183	99367.5	27288.9	52251.7	23360.5	37283.7	68995.1	35987.9	56454.5	50113.8	42308.4	64719.2	49102.7	36657.1	69759.6	49627	66641	35111.7	41723.2	40682.1	72613.5	33126.3	47267.3	41248.7	44680.3	58014.3	132778	84109.8	138834	135774	98626	62463.2	126451	137588	126649	104873	147621	101495	85471.8	48010.4	112864	64225.9	65217.7	74655.3	158161	84037.4	88218.1	110386	147533	123286	422862	37904.6	230920	839026	749713	40230.4	79190	77613.6	93549.1	15272.8	375118	284886	719900	756744	652614	12945	779968	561419	543059	223792	297646	291602	176318	341367
01_c18_neg_2241_304.00351_1.199	01_c18_neg		C8 H19 O2 P3 S2	Full match	No results	No results	No results	NA	304.004	1.199	0.2	2.01923e+07	0	0	0		NA	No matches found	No matches found	2	1.2	0	1.1	1	0	3.3	0.2	0.1	4.8	1.7	5	0.1	0.1	1	2.5	0	0	0	0	2.9	0.8	0	4.8	0	1.1	4.8	5.2	2	5	0	2.3	4.9	0.2	4.8	5.1	5	0.5	4	5	2	4.7	5	2.3	2.9	4.1	2.1	4.4	1	4.6	6.3	4.5	5.7	3.5	5	8	8	8	8	5.5	0	0	0	0	0	0	0	0	0	0	0	4.7	0	0	0	3.2	0.4	0	2	0	0	0	2	5	2	3.3	NA	4.3	5	2	NA	4.9	5	2	2	4.6	25	14.73	0.0457582	13.439	12.5	0	40.6878	2.62106	0.942661	59.8157	20.8906	62.5	0.829076	0.74934	12.101	30.654	0	0.0597631	0	0.150208	35.6594	10.2102	0.274179	60.3623	0	13.4009	59.7024	65.515	25	62.5	0.618453	28.5114	61.4822	2.75356	60.3369	63.3661	62.5	6.47282	50.0212	62.5	25	58.6228	62.5	29.1761	36.6376	50.9597	25.7051	54.7975	11.9883	57.9462	78.9302	56.8523	70.6762	44.2721	61.8751	100	100	100	100	68.6438	0	0	0	0.0567455	0	0	0	0.0282392	0	0	0	58.9833	0.30297	0	0	39.89	4.90944	0	25	0	0	0	25	62.6501	25	41.5452	NA	54.0623	62.5	25	NA	60.779	62.5	25	25	57.4983	2	PreferredDDA	FALSE	5741.84	142870	460582	33354.8	2424.55	1.992e+06	63003.8	1.19358e+06	769818	77505.1	74596.3	20889.1	458659	106175	119121	122589	23905.2	1.844e+06	591970	2.65834e+06	120194	111364	854985	107594	273687	336764	107638	94005.7	4315.21	62363.7	357153	196062	113878	280889	104502	78365.2	13365.3	117511	57788.4	62301.7	9294.59	48477.9	4475.88	80783.3	121935	53388.6	197007	41256.6	181388	30678.1	20407.4	16630.3	19363.9	65793.6	37795.5	16664.1	5508.65	37820.2	32714.2	8335.96	291573	2.05419e+06	2.23353e+06	2.76216e+06	5696.47	1.23018e+06	801820	434470	1.74518e+06	26739.1	9262.54	44062.2	24568.9	934277	912928	240380	30984.5	31167.1	3593.02	22709.8	753402	243999	7321.85	69454.3	8613.32	14149.4	NA	148046	10074.7	6539.66	NA	63737	31091.4	6387.54	5989.17	67545.8	NA	63737	31091.4	6387.54	5989.17	67545.8	4475.88	80783.3	121935	53388.6	197007	41256.6	8613.32	14149.4	NA	148046	10074.7	6539.66	13365.3	117511	57788.4	62301.7	9294.59	48477.9	3593.02	22709.8	753402	243999	7321.85	69454.3	357153	196062	113878	280889	104502	78365.2	24568.9	934277	912928	240380	30984.5	31167.1	273687	336764	107638	128036	4315.21	62363.7	1.35668e+06	735123	2.95285e+06	45242.6	15672.2	74553.2	1.00161e+06	4.49792e+06	203368	188429	1.60737e+06	182049	493342	3.7489e+06	3.77914e+06	4.67357e+06	9638.42	2.08147e+06	776051	179648	201553	207420	40447.6	3.12005e+06	42482.1	18730.4	6191.72	42509.9	36770.7	9369.62	70816.3	1.89421e+06	865275	87115.7	214390	50447.3	203880	34482.2	22937.9	18692.4	21765.1	73952	6453.83	160586	571583	37490.8	2725.2	8.97394e+06
01_c18_neg_2242_320.23512_7.932	01_c18_neg	ICOMUCRET	C20 H32 O3	Full match	No results	No results	Full match	NA	320.235	7.932	0.026	1.1018e+06	47	0	0		NA	No matches found	No matches found	0.3	0.2	8	0.4	0.5	0	0	NA	0.2	0	0	0.1	0	0	0	0	0	0	0	0	0	0	0	0	0	0	0	0	0	0	0	0	0	0	0	0	NA	0	0	0	0	NA	0	0	0	0	0	0	0	NA	1.5	2.7	0	0	0	1.1	2	0	1.1	3.9	0	0	0	1.9	0	0	0	0.2	0	0	0	0	0	0	0	0	0	0	0	0	0	0	0	0	0	0	NA	0	0	0	0	0	0	0	0	0	1.71971	1.19454	40.0199	1.80721	2.44316	0	0	NA	0.859692	0	0.00948207	0.30405	0.0460454	0	0	0	0.119837	0	0	0.0129545	0	0	0	0.0355642	0	0	0.114174	0	0	0	0	0	0	0	0	0	NA	0	0	0	0	NA	0	0	0	0	0	0	0	NA	7.36944	13.3554	0	0	0	5.50732	10.1542	0	5.58461	19.6624	0	0	0	9.71518	0	0	0	0.907517	0	0	0	0	0	0	0	0.0300062	0	0	0	0.123772	0.0413156	0	0	0	0	0	NA	0	0	0	0	0	0	0	0	0	1	PreferredDDA	FALSE	278783	526237	74943.4	1.1018e+06	457124	72088.9	86666	NA	400413	600120	213734	177224	129390	200480	116926	78971.9	24916.9	71551.3	165717	100824	60156.4	71268.6	52564.5	128623	116045	80110.6	160000	109532	64292.5	93811.6	89327.5	72014.8	162028	79347.2	110329	111283	NA	45209.3	14859	14645.2	9912.91	NA	13094.9	139724	48859.1	23974.6	44573.3	29959.5	31529.9	NA	26833.1	142517	77305.6	20082	94569.2	117235	33825.4	32706.6	68358.4	65745.8	103889	50138.1	74412.9	52510	50031.1	36327.2	122455	150397	41310.9	100249	116538	55762.6	125602	97717.3	96286.1	39493.7	21633.2	38414.3	88440.8	54313.5	38423.5	185372	115234	128245	35495.9	12025.5	NA	18455.8	22981.4	10118.9	24930.4	42448.3	21392.6	36409.6	11728.2	10084.9	24930.4	42448.3	21392.6	36409.6	11728.2	10084.9	13094.9	139724	48859.1	23974.6	44573.3	29959.5	35495.9	12025.5	NA	18455.8	22981.4	10118.9	NA	45209.3	14859	14645.2	9912.91	NA	88440.8	54313.5	38423.5	185372	115234	128245	89327.5	72014.8	162028	79347.2	110329	111283	125602	97717.3	96286.1	39493.7	21633.2	38414.3	116045	80110.6	160000	149182	64292.5	93811.6	207194	254472	69898.1	169621	197183	94350.3	280393	170595	101785	120586	98821.3	217630	175781	91502	125907	88846.9	84652.7	61465.6	218928	339212	197839	133620	42159.5	121065	106296	131773	38019.8	36762.2	76834.9	73898.3	97412.6	NA	450064	674535	614271	427996	35439.6	NA	30160.4	160189	86891.5	22572.1	313352	591490	93004.8	1.23842e+06	513807	324761
01_c18_neg_2243_434.16233_7.117	01_c18_neg		C15 H30 O14	Full match	No results	No results	No match	NA	434.162	7.117	0.018	197199	3	0	0		NA	No matches found	No matches found	0	0	0	NA	0	0	0	0	0	0	0	0	0	0	0	0	0	0	0	0	0	0	0	0	0	0	0	0	0	0	0	0	0	0	0	0	0	0	0	0	0	0	0	0	0.1	0	0	0	0	0	0	0	0	0	0	0	0	0	0	0	0	0	0	0	0	0	0	0	0	0	0	0	0	0	0	0	0	0	0	0	0	0	0	0.1	0	0	0	0	0	0	0	0	0	0	0	0	0	0.228348	0.005828	NA	0	0	0	0.0464097	0	0	0	0	0	0	0	0	0	0.0536042	0.0992532	0	0	0.0262378	0	0.0352962	0.0925043	0.146478	0.239608	0.15986	0.217447	0	0.0653081	0	0.0143835	0.155779	0	0.236064	0.158545	0.159768	0.0283357	0.0961344	0.117635	0.243442	0	0.195056	0.399982	0.149035	0.19571	0.0661992	0	0	0	0	0	0	0	0	0	0	0.207816	0	0.00351413	0.00371465	0.17287	0.20874	0.0741284	0.0867657	0.0290565	0.0857751	0.136236	0.0714451	0	0	0.162128	0.165467	0.135707	0	0	0.257477	0	0.249397	0.0788237	0	0	0.472084	0.06032	0.12273	0.00534634	0.09223	0.0809378	0	0.222596	0.097713	0	0.0615153	0	0.159638	1	NoMSn	FALSE	20263.3	49368.2	35650.5	NA	15031.4	10885	7059.49	44534.4	27078.6	21796.2	11387.4	10615.3	63308.4	57766.7	46576.3	67069.1	85007	49503.9	97113.9	72217.4	36743.7	22641	38979.1	35510.5	109796	117584	112817	68144.3	111600	47915	108158	112399	96324.1	94746.6	136146	97198.5	131961	109829	140079	152240	145441	112363	163773	103455	97321.9	160147	42458.7	76698.3	15504.7	11819.4	10251.6	7267.23	14827.3	15602.5	19736.4	7518.48	3986.7	8253.74	20404.1	17961.3	45107.4	25509.8	102621	34534.2	50210.9	84293.5	106871	65730.4	39076.1	91746.9	105449	31419.2	76042.5	132859	100435	75536.2	61218.4	80428.6	91079.6	92798.6	122046	112797	95673.3	35068.3	133216	75162.1	149099	78457.5	197199	67869	102466	63372.4	62631.7	183375	147381	106998	102466	63372.4	62631.7	183375	147381	106998	163773	103455	97321.9	160147	42458.7	76698.3	133216	75162.1	149099	78457.5	197199	67869	131961	109829	140079	152240	145441	112363	91079.6	92798.6	122046	112797	95673.3	35068.3	108158	112399	96324.1	94746.6	136146	97198.5	76042.5	132859	100435	75536.2	61218.4	80428.6	109796	117584	112817	92812.5	111600	47915	180825	111216	66116.8	155236	178420	53161.4	164317	122192	62170.3	38308.6	73280.6	60083.8	76321.7	46555.3	173635	58431.8	84956.8	142625	107118	97741.3	78807.1	113481	143832	83760.5	22183.7	8450.77	4481.05	9277.2	22934.2	20188.5	7934.86	70676.1	30436.4	24498.9	32727.4	25635.9	17427.3	13285	11522.8	8168.37	16665.9	17537.2	22775.9	55489.9	44242.3	NA	16895.3	49036.9
01_c18_neg_2245_215.0406_0.579	01_c18_neg		C4 H5 N7 O4	Full match	No results	No results	No results	NA	215.041	0.579	0.2	949939	0	0	0		NA	No matches found	No matches found	0.1	0	0	0.1	0.1	0	0.1	0	0	0	0	0	0.2	0.1	0.2	0.1	0.4	0.2	0.2	0.1	0.1	0.2	0.1	0.2	0.2	2	0.1	1.5	0.3	0.2	2	0.2	0.1	0.2	0.1	0.1	2	2	1	2	2	2	1.5	1.2	2	1.1	2	0.2	0	0	0	1.6	0.1	0	0	0	0	0	0	0	0.1	0.2	0	2	1	0.1	0.2	0.1	2	0.2	0.1	2	0.1	0.3	2	2	2	2	0.2	2	2	0.3	0.1	2	1.4	2	1.4	2	2	2	2	1.6	2	2	2	2	3.52596	0.0321313	0.182067	2.24616	1.6165	0.242466	2.15005	0	0.353267	0.654486	0.440487	0.510571	4.11599	2.58195	4.14284	2.19705	9.37973	6.12597	5.87392	2.83711	2.62361	5.74773	1.86021	3.97328	4.88055	50	3.2735	36.2716	7.56732	3.82317	50.824	5.07557	2.53469	4.41395	2.09539	2.71696	50.3965	50	26.1534	50	50	50.7079	38.6959	28.9037	50	27.0561	50	5.01003	0	0	0	40.6001	2.1435	0	0.138307	0.0785967	0	0	0	0	2.04489	4.03916	0	50	24.3135	3.58671	3.81267	1.89575	50	5.22733	3.35855	50	3.02894	6.31372	50	50	50	50	4.45463	50	50	6.46858	2.65077	50	35.8195	50	36.0732	50	50	50	50.7235	39.9584	50.4781	50.9117	50.2786	50.6469	1	PreferredDDA	FALSE	197051	152577	68511.6	120113	272367	86274.9	57433.7	25034.6	135058	127180	79084.1	52979.6	121296	26526.1	61363.4	26790.2	123987	86937.8	94456.6	39314.9	39713.5	110558	170699	49273.6	39820.9	6071.54	43086.7	15124.8	69373.5	29445.2	75452.7	36187.3	34401.9	77904.2	36262.1	46955.5	675342	11927.9	321918	51718.6	523041	436031	769023	107832	125731	232694	53123.2	38077.1	50754.3	86205.4	89267.9	144828	116178	84204.5	144381	168242	160857	119105	107403	243837	66406.1	20659.3	37241.4	10081.4	65563.4	24685.3	21624.5	86630.4	24413.4	29733.4	47546.6	17615.5	40987.6	63104.7	45566.5	33097.6	25332.2	37845.7	93741.1	31180.8	48533.6	69411.9	47294.8	50219.3	454358	602980	949939	37290.7	291793	652406	731467	697706	481117	515152	637607	150163	731467	697706	481117	515152	637607	150163	769023	107832	125731	232694	53123.2	38077.1	454358	602980	949939	37290.7	291793	652406	675342	11927.9	321918	51718.6	523041	436031	93741.1	31180.8	48533.6	69411.9	47294.8	50219.3	75452.7	36187.3	34401.9	77904.2	36262.1	46955.5	40987.6	63104.7	45566.5	33097.6	25332.2	37845.7	39820.9	6071.54	43086.7	20600	69373.5	29445.2	36588.7	146579	41307.5	50309	80448.8	29805.4	159821	66520.7	67195.3	187063	320915	83370.9	112359	37703.2	63012.5	17057.8	110933	41767.6	205232	44882.2	103827	45329	209786	147099	162284	189104	180803	133874	120721	274073	64555.5	39729.9	151805	142951	227288	127946	57047.8	96894.9	100337	162787	130584	94645.9	221485	171496	85022.9	135007	306140	388668
01_c18_neg_2246_470.2879_6.487	01_c18_neg		C25 H42 O8	Full match	No results	No results	No match	NA	470.288	6.487	0.2	7.38488e+06	1	0	0		NA	No matches found	No matches found	0	0	0	NA	0	NA	0	0	0	0	0	0	0	0	0	NA	0	NA	0	0	NA	0	0	NA	0	0	0	NA	0	0	0	NA	NA	0	0	NA	0	NA	NA	0	0	0	NA	0	0	NA	NA	0	0	0	0	0	0	0	0	0	0	0	0	0	0	0	0	0	0	0	0	0	0	0	0	1	0	0	0	NA	0	0	0	0	0	0	0	0	0	0	0	NA	0	1	0	0	0	0.2	0	NA	0	0	0	NA	0	NA	0	0	0	0	0	0	0	0	0	NA	0	NA	0	0	NA	0	0	NA	0	0	0	NA	0	0	0	NA	NA	0	0	NA	0	NA	NA	0	0	0	NA	0	0	NA	NA	0	0	0	0.0118764	0	0.00416301	0	0.0088801	0.0576355	0	0	0	0	0	0	0	0	0	0	0	0	0	0	0	3.97223	0	0	0.0884734	NA	0.0136288	0	0	0	0	0.0361087	0	0	0	0	0	NA	0	3.97223	0	0	0	0.627841	0	NA	1	PreferredDDA	FALSE	501570	68256.8	12075.5	NA	1.48679e+06	NA	479165	11427.1	32204.3	532006	433001	14780.1	55849.7	4623.72	4327.33	NA	4300.77	NA	11061.4	7507.51	NA	56132.2	17574.3	NA	80975.8	17426.7	8796.53	NA	16229.4	2986.74	88868.2	NA	NA	26973.3	49410.7	NA	2587.45	NA	NA	2387.75	4492.28	6396.89	NA	8013.97	4680.46	NA	NA	9781.56	4.55596e+06	4.08511e+06	2.28949e+06	32345.8	7.38488e+06	5.52983e+06	3.75872e+06	2.63254e+06	4.03493e+06	5.22516e+06	3.10886e+06	375071	387958	279663	214457	29005	1.37776e+06	889606	384482	180218	413630	1.17615e+06	189715	3076.63	154987	249878	93373.1	NA	199273	556249	156503	93157.1	147545	102435	242011	10867.6	5860.4	33021.6	4119.04	NA	76974.2	5009.46	11124.2	11885.2	4152.52	40451.7	4267.51	NA	11124.2	11885.2	4152.52	40451.7	4267.51	NA	NA	8013.97	4680.46	NA	NA	9781.56	5860.4	33021.6	4119.04	NA	76974.2	5009.46	2587.45	NA	NA	2387.75	4492.28	6396.89	156503	93157.1	147545	102435	242011	10867.6	88868.2	NA	NA	26973.3	49410.7	NA	154987	249878	93373.1	NA	199273	556249	80975.8	17426.7	8796.53	NA	16229.4	2986.74	650543	304929	699862	1.99005e+06	320998	5205.66	18715.8	12702.7	NA	94975.6	33039.8	NA	656425	510385	362861	49076.4	2.33117e+06	1.50521e+06	94497.7	7823.33	7321.84	NA	7276.9	NA	4.2248e+06	2.95897e+06	4.53526e+06	5.87308e+06	3.49435e+06	421580	538581	18134.8	36197.7	597975	1.24444e+06	35693.9	5.1209e+06	4.59167e+06	2.57338e+06	36356.7	8.30061e+06	6.21552e+06	563764	76720.7	14985.8	NA	1.67115e+06	NA
01_c18_neg_2247_249.06129_0.918	01_c18_neg		C9 H18 N O P3	Full match	No results	No results	No results	NA	249.061	0.918	0.2	337201	0	0	0		NA	No matches found	No matches found	0	0	0	0	0	0	7.3	0	0	0	0	0	0	0	0	0	0	0	0	0	0	0	0	0	0	0	0	0	0	0	0	0	0	0	0	0	0	0	0.1	0	0	0	0	0	0.1	0	0	0.2	1.5	2.6	0.7	0.6	0.5	0.7	2.2	0.9	0.7	0.8	0.8	0.7	0	0	0	0	0	0	0	0	0	0	0	0	0	0	0	0	0	0	0	0	0	0	0	0	0	0	0	0.9	0	0	0	0	0	0	0	0.9	0	0	0	0	0.0452983	0	80.6105	0.0132834	0.0285341	0.0333996	0	0.0420153	0	0	0	0.0532948	0	0.00891911	0	0	0	0	0	0	0	0	0	0	0	0	0	0	0	0	0	0	0	0	1.13798	0.316054	0	0.525618	0	0.545876	1.38287	0	0	2.23462	16.299	29.2814	8.29821	6.377	5.118	8.26771	24.9801	9.68231	8.07715	9.01782	8.53715	7.58301	0	0	0	0	0	0	0	0	0	0	0	0	0	0	0	0	0	0	0	0	0	0	0	0	0	0.0106596	0	10.176	0	0.0125566	0	0	0	0	0	9.81597	1	NoMSn	FALSE	167171	148778	126155	88716.3	288598	47243.9	44651	131675	158679	314550	133755	60513	70555.7	44320.3	81469.4	121226	196355	72936	156200	67671.5	85995.5	123617	66550.4	86647.2	70360.6	64275.2	96194	115407	134340	72910.4	132328	101813	143348	120724	70823.3	87656.8	27842.9	6910.1	22935.6	25057	82518.8	23185.3	50332.2	51078	47873.6	13137.7	18812	31297.4	337201	224955	175837	91359.3	132406	189544	124271	300805	336853	303202	295155	70525.5	89011.8	44210.3	58671.7	36491.5	63809.7	67639.6	43821.9	39267.8	47538.3	53997.8	65173.4	41491.9	84409.3	58485.6	74114.9	63872.9	82486.5	114836	84722.5	57766.2	72879.3	102185	103634	53969.8	60539.5	63602.8	61401.8	253308	15514.3	65657.3	59401.9	28772.7	73963.1	67391.3	60345.5	186590	59401.9	28772.7	73963.1	67391.3	60345.5	186590	50332.2	51078	47873.6	13137.7	18812	31297.4	60539.5	63602.8	61401.8	253308	15514.3	65657.3	27842.9	6910.1	22935.6	25057	82518.8	23185.3	84722.5	57766.2	72879.3	102185	103634	53969.8	132328	101813	143348	120724	70823.3	87656.8	84409.3	58485.6	74114.9	63872.9	82486.5	114836	70360.6	64275.2	96194	157184	134340	72910.4	74146.7	66441.1	80434.9	91364.3	110273	70204.4	264291	114500	145504	209160	125115	146607	150608	80683.9	99272.5	61743.6	107966	114446	119380	74990	137846	205114	332233	123408	139681	338105	378623	340799	331754	79270.7	50187.8	208968	178355	353554	384412	146139	379013	252849	197641	102688	148825	213048	187900	167226	156558	99717.1	324384	212834
01_c18_neg_2248_232.13107_5.886	01_c18_neg	(2S)-3-HYDROXY-1,2-PROPANEDIYL DIBUTANOATE	C11 H20 O5	Full match	No results	No results	Full match	NA	232.131	5.886	0.2	3.71427e+06	1	0	0		NA	No matches found	No matches found	0	0	0	0	0	0	0	0	0	0	0	0	0	0	0	0	0	0	0	0	0	0	0	0	0	0	0	0	0	0	0	0	0	0	0	0	0	0	0	0	0	0	0	0	0	0	0	0	0	0	0	0	0	0	0	0	0	0	0	0	0	0	0	0	0	0	0	0	0	0	0	0	0	0	0	0	0	0	0	0	0	0	0	0	0	0	0	0	0	0	0	0	0	0	0	0	0	0	0	0	0	0	0	0	0	0	0	0	0	0	0	0	0	0	0	0	0	0	0	0	0	0	0	0	0	0	0	0	0	0	0	0	0	0	0	0	0	0	0	0	0	0	0	0	0	0	0	0	0	0	0	0	0	0	0	0	0	0	0	0	0	0	0	0	0	0	0.398639	0	0	0	0	0	0	0	0	0	0	0	0	0	0	0	0	0	0	0	0	0	0	0	0	0	1	PreferredDDA	FALSE	54509.9	77587.4	29227.1	530126	70324.4	82716.1	65372.7	77502.2	103517	55124.8	99020.5	42290.6	162803	54775.9	71979.3	30970.4	46780.3	35502.8	28154.2	43103.7	84816.4	51867.7	49787.3	28496.6	60477.9	71229.9	57676.7	37326.8	58837.8	74013.1	79989.7	31227	77885.5	154321	36349.8	66073.7	203984	86264.2	41005.2	56859.1	366117	110519	146989	41099.3	84650.5	116040	138087	41239.7	112645	105970	118397	59850	83633.3	125567	218010	154371	201859	133113	137270	119628	32982	82039.2	33351.5	46956.7	106782	28839.1	29529.9	88676.8	39837.3	44564.1	150900	70420.9	69069.5	85221.7	41983.7	65554.7	63982.2	67591.7	70448.9	52890.4	117637	100213	47319.7	78554.8	120054	56096.4	123599	65303	146006	142354	139654	135363	179788	99790.7	144373	40387.1	139654	135363	179788	99790.7	144373	40387.1	146989	41099.3	84650.5	116040	138087	41239.7	120054	56096.4	123599	65303	146006	142354	203984	86264.2	41005.2	56859.1	366117	110519	70448.9	52890.4	117637	100213	47319.7	78554.8	79989.7	31227	77885.5	154321	36349.8	66073.7	69069.5	85221.7	41983.7	65554.7	63982.2	67591.7	60477.9	71229.9	57676.7	50839.1	58837.8	74013.1	49964.6	150041	67404.7	75402.5	255322	119152	47636.8	72931.5	143509	87760.1	93600.1	48216.2	55805.5	149722	56430.7	79450.8	180676	48795.8	275462	92680.8	121789	52401.9	79152.3	60070.7	245044	173513	226889	149619	154291	134461	73478.9	122996	116353	61960.3	284585	102132	126613	119110	133078	67271.4	94003.8	141137	61269.2	87208.2	36270.8	595861	79044.6	372636
01_c18_neg_2249_378.24064_6.424	01_c18_neg	(2E)-3-(ACETOXYMETHYL)-5-[(1S,4AR,8AR)-2-(HYDROXYMETHYL)-5,5,8A-TRIMETHYL-1,4,4A,5,6,7,8,8A-OCTAHYDRO-1-NAPHTHALENYL]-2-PENTENOIC ACID	C22 H34 O5	Full match	Full match	No results	Partial match	NA	378.241	6.424	0.013	3.43457e+06	5	1	0		79	No matches found	Single match found	0	0	NA	NA	0	NA	0	NA	0	0	0	NA	0	NA	NA	NA	NA	NA	0	0	NA	0	NA	NA	0	NA	NA	NA	NA	NA	NA	NA	NA	NA	NA	NA	NA	NA	NA	NA	NA	NA	NA	NA	NA	NA	NA	NA	0	0	0	0.1	0	0	0	1.9	0	0	0	0	0	0	0	0	0	0	0	0	0	0	0	NA	0	0	0	NA	0	0	0	NA	0	0	0	NA	NA	NA	NA	NA	NA	NA	NA	NA	NA	NA	NA	NA	0.00932029	0	NA	NA	1.32878e-05	NA	0.0410045	NA	0	0	0	NA	0	NA	NA	NA	NA	NA	0	0	NA	0	NA	NA	0.0672429	NA	NA	NA	NA	NA	NA	NA	NA	NA	NA	NA	NA	NA	NA	NA	NA	NA	NA	NA	NA	NA	NA	NA	0	0.0106457	0	0.233912	0	0	0	8.84711	0	0	0	0	0.0790569	0	0	0.067945	0	0	0	0	0	0	0	NA	0	0	0	NA	0.0668102	0	0	NA	0	0	0.0164635	NA	NA	NA	NA	NA	NA	NA	NA	NA	NA	NA	NA	NA	1	PreferredDDA	FALSE	326479	6580.37	NA	NA	112217	NA	39303.6	NA	5501.22	184768	2813.3	NA	33475	NA	NA	NA	NA	NA	2115.75	3329.49	NA	4796.35	NA	NA	23636	NA	NA	NA	NA	NA	NA	NA	NA	NA	NA	NA	NA	NA	NA	NA	NA	NA	NA	NA	NA	NA	NA	NA	1.43787e+06	536236	515494	544502	3.43457e+06	1.79995e+06	219669	199119	1.05841e+06	804628	2.209e+06	373635	89455.8	18359.1	25025.8	34841.2	273210	212572	12668.4	7303.99	96493.4	127220	90112.3	NA	31854.9	18977	11081.2	NA	37430.2	69697.9	4725.26	NA	29445.1	9778.76	76311.8	NA	NA	NA	NA	NA	NA	NA	NA	NA	NA	NA	NA	NA	NA	NA	NA	NA	NA	NA	NA	NA	NA	NA	NA	NA	NA	NA	NA	NA	NA	NA	NA	NA	NA	NA	NA	NA	4725.26	NA	29445.1	9778.76	76311.8	NA	NA	NA	NA	NA	NA	NA	31854.9	18977	11081.2	NA	37430.2	69697.9	23636	NA	NA	NA	NA	NA	21434.9	12358.4	163267	215256	152470	NA	3579.84	5633.49	NA	8115.42	NA	NA	151359	33505.3	42343.6	58951.4	462272	359672	56639.7	NA	NA	NA	NA	NA	246908	223810	1.18965e+06	904401	2.48291e+06	419966	44177.2	NA	6183.37	207680	8085.43	NA	1.61616e+06	602729	579416	612021	3.86046e+06	2.02315e+06	366962	7396.33	NA	NA	126132	NA
01_c18_neg_2251_60.02108_0.849	01_c18_neg	ACETIC ACID	C2 H4 O2	Full match	No results	Partial match	Full match	NA	60.0211	0.849	0.2	214639	3	0	59	Superpathway of L-lysine degradation;Superpathway of seleno-compound metabolism;Superpathway of chorismate metabolism;Superpathway of aromatic compound degradation via 2-oxopent-4-enoate;Superpathway of anaerobic energy metabolism (invertebrates);Other	NA	No matches found	No matches found	0.6	1.1	1	0.8	0	NA	0	0	0	0	0	NA	0	0	0	0	0	0	0	0	0	0	0	0	0	0	0	0	0	0	0	0	0	0	0	0	0	0	0	0	0	0	0	0	0	0	0	0	0	0	0	0	0	0	0	0	0	0	0	0	0	0	0	0	0	0	0	0	0	0	0	0	0	0	0	0	0	0	0	0	0	0	0	0	0	0	0	0	0	0	0	0	0	0	0	0	31.412	55.2828	48.3715	39.9928	0	NA	0	0	0	0	0	NA	0	0	0	0	0	0	0	0	0	0	0	0	0	0	0	0	0.182407	0	0	0	0	0	0	0	0	0	0	0	0	0	0	0	0	0	0	0	0	0	0	0	0	0	0	0	0	0	0	0	0	0	0	0	0	0	0	0	0	0	0	0	0	0	0	0	0	0	0	0	0	0	0	0	0	0	0	0	0	0	0	0	0	0	0	0	1	PreferredDDA	FALSE	29381.8	15803.2	29963	32606	14068	NA	19286.9	26713.7	14272.5	9576.5	8374.17	NA	50900.8	56047.1	66514.4	18810.9	45819.8	41557.6	90506.5	33214.6	44826.3	42122.7	99220.2	44169.2	127294	167342	79689.7	50994.5	100498	180705	125835	73049.6	105590	57879.3	112236	30039.4	78758.4	128373	74400.3	56061.3	76299.9	91135.3	144712	72509.3	121278	66692.1	52973.2	35225.9	42656.3	16280.8	17998.1	5448.68	21121.1	14619	64194.4	21786.4	53105.7	29999.4	46437	13056.1	80232.7	80024.7	100377	115822	101646	73348.4	58463.1	54577.7	49752.8	122634	43673.3	66823.2	120244	139105	94508.2	119322	171290	214129	75539.8	80266.4	149610	140365	105283	113830	114671	166567	114570	136055	89413.5	161040	167700	129758	214639	38033.3	129853	132986	167700	129758	214639	38033.3	129853	132986	144712	72509.3	121278	66692.1	52973.2	35225.9	114671	166567	114570	136055	89413.5	161040	78758.4	128373	74400.3	56061.3	76299.9	91135.3	75539.8	80266.4	149610	140365	105283	113830	125835	73049.6	105590	57879.3	112236	30039.4	120244	139105	94508.2	119322	171290	214129	127294	167342	79689.7	69454.6	100498	180705	98919.5	92345.4	84181.7	207496	73895.2	113065	153137	56199.2	75846.2	71271.5	186534	74734.2	135754	146045	169838	195971	171985	124105	86124.2	94831.7	112542	31828	77527.1	70315.4	72154.5	24488	59690.8	33719.3	52195.2	14675.1	21678.5	42394.6	16042.3	10764	24067.4	NA	47945.7	18299.6	20229.8	6124.32	23740.2	16431.8	33025.1	17762.8	37184.1	36649.1	15812.5	NA
01_c18_neg_2253_481.08439_0.666	01_c18_neg		C12 H23 N3 O15 S	Full match	No results	No results	No match	NA	481.084	0.666	0.2	358954	1	0	0		NA	No matches found	No matches found	NA	0	0	NA	NA	0	0	0	0	NA	0	0	0	0.1	0.2	0.1	0	0.1	0	0	0	0	0	0	0.4	0.2	0.1	0.5	0.4	0.2	0	0	0	0	0	0	0	0.1	0.1	0	0	0	0	0	0	0	0.2	0.1	NA	NA	NA	NA	NA	NA	NA	NA	NA	NA	NA	NA	0	0.3	0	0.1	0.2	0.1	0	0	0	0	0	0	0.1	0	0.1	0	0.1	0.3	0	0	0	0.2	0	0.1	0.1	0	0	0	0	0.1	0.1	0	0	0	0	0	NA	0	0	NA	NA	0	0	0	0	NA	0	0	0	0.730318	2.08238	1.22483	0	0.965495	0	0	0	0	0	0	3.70407	1.9674	0.815462	3.93556	2.97714	1.808	0	0	0.0197287	0	0	0	0.307014	0.893892	0.71391	0	0.390045	0.367127	0	0	0	0	1.25386	0.464967	NA	NA	NA	NA	NA	NA	NA	NA	NA	NA	NA	NA	0	2.18998	0	1.21627	1.88651	1.17525	0.101044	0	0	0	0	0	0.506653	0.274539	0.521099	0	0.786654	2.66795	0.0462103	0	0.0730144	1.43689	0	0.650913	0.899788	0.387598	0.40687	0	0.311549	0.782743	0.613856	0	0.415486	0	0	0	1	NoMSn	FALSE	NA	4834.17	9514.15	NA	NA	9445.39	7308.29	42993.7	20443.6	NA	42641	23726.6	61798.5	76919.7	27709.8	30855.5	30109.2	37726.6	104804	19395.9	105335	150098	40494.9	172155	29185.3	14012.1	159907	141693	58393.4	239625	139158	92522.9	122251	119075	161774	19382.8	21143.4	67125.7	220919	185062	216780	247723	25900.4	259021	71453.3	85166.8	77448.6	358954	NA	NA	NA	NA	NA	NA	NA	NA	NA	NA	NA	NA	15303.1	30744.4	49633.6	24099.1	16075	24473.7	138048	129039	82657.8	75363.2	13787.1	58175.4	100012	47211.3	123478	29940.4	130348	61395.7	160389	151473	120982	28690.9	210528	343880	45656.9	52151.1	236101	49214.9	245103	192197	90897.1	50948.9	112684	125238	19516	95499.7	90897.1	50948.9	112684	125238	19516	95499.7	25900.4	259021	71453.3	85166.8	77448.6	358954	45656.9	52151.1	236101	49214.9	245103	192197	21143.4	67125.7	220919	185062	216780	247723	160389	151473	120982	28690.9	210528	343880	139158	92522.9	122251	119075	161774	19382.8	100012	47211.3	123478	29940.4	130348	61395.7	29185.3	14012.1	159907	192986	58393.4	239625	233576	218334	139857	127515	23327.7	98432.8	177329	32817.8	178226	253965	76130.5	291287	25892.9	56108.5	83980	40775.7	27198.9	41409.6	104563	130148	46885	52207.5	50944.8	63833.4	NA	NA	NA	NA	NA	NA	8214.52	68230.9	22978.6	NA	122550	57299.7	NA	NA	NA	NA	NA	NA	NA	5433.61	11807.1	NA	NA	42551.5
01_c18_neg_2254_526.29591_10.52	01_c18_neg		C28 H46 O7 S	Full match	No results	No results	No results	NA	526.296	10.52	0.2	873058	0	0	0		NA	No matches found	No matches found	NA	NA	NA	NA	NA	NA	0	NA	NA	NA	NA	NA	NA	NA	NA	NA	NA	NA	NA	NA	NA	NA	NA	NA	NA	NA	NA	NA	NA	NA	NA	NA	NA	NA	NA	NA	NA	NA	NA	NA	NA	NA	NA	NA	NA	NA	NA	NA	0.2	0.1	0	0.3	0.1	0.1	1	0	0	0	0	0	NA	NA	NA	NA	NA	NA	NA	NA	NA	NA	NA	NA	NA	NA	NA	NA	NA	NA	NA	0	NA	NA	NA	NA	NA	NA	NA	NA	NA	NA	NA	NA	NA	NA	NA	NA	NA	NA	NA	NA	NA	NA	0	NA	NA	NA	NA	NA	NA	NA	NA	NA	NA	NA	NA	NA	NA	NA	NA	NA	NA	NA	NA	NA	NA	NA	NA	NA	NA	NA	NA	NA	NA	NA	NA	NA	NA	NA	NA	NA	NA	NA	NA	NA	0.610417	0.245509	0	1.24802	0.555098	0.374513	3.95494	0	0	0	0	0	NA	NA	NA	NA	NA	NA	NA	NA	NA	NA	NA	NA	NA	NA	NA	NA	NA	NA	NA	0	NA	NA	NA	NA	NA	NA	NA	NA	NA	NA	NA	NA	NA	NA	NA	NA	1	PreferredDDA	FALSE	NA	NA	NA	NA	NA	NA	4199.76	NA	NA	NA	NA	NA	NA	NA	NA	NA	NA	NA	NA	NA	NA	NA	NA	NA	NA	NA	NA	NA	NA	NA	NA	NA	NA	NA	NA	NA	NA	NA	NA	NA	NA	NA	NA	NA	NA	NA	NA	NA	91724.5	76405.4	11560.7	111869	25425.2	70536.9	18735.7	873058	198605	36995.3	149267	244399	NA	NA	NA	NA	NA	NA	NA	NA	NA	NA	NA	NA	NA	NA	NA	NA	NA	NA	NA	2887.45	NA	NA	NA	NA	NA	NA	NA	NA	NA	NA	NA	NA	NA	NA	NA	NA	NA	NA	NA	NA	NA	NA	NA	NA	NA	NA	NA	NA	NA	NA	NA	NA	NA	NA	NA	NA	NA	NA	NA	NA	NA	2887.45	NA	NA	NA	NA	NA	NA	NA	NA	NA	NA	NA	NA	NA	NA	NA	NA	NA	NA	NA	NA	NA	NA	NA	NA	NA	NA	NA	NA	NA	NA	NA	NA	NA	NA	NA	NA	NA	NA	NA	NA	NA	NA	NA	NA	NA	NA	21058.9	981318	223232	41582.7	167777	274705	4720.53	NA	NA	NA	NA	NA	103098	85879.7	12994.3	125740	28577.9	79283.5	NA	NA	NA	NA	NA	NA
01_c18_neg_2255_298.11405_6.146	01_c18_neg	DIMETHYLAMINOPROPIONYLPHENOTHIAZINE	C17 H18 N2 O S	Full match	No results	No results	Full match	NA	298.114	6.146	0.2	883564	1	0	0		NA	No matches found	No matches found	0.9	0	3.1	9.3	3.1	0	1	0	0.1	0	0	0	0	1.1	0	0	0	0	0	1.6	0	0	0	0	0	0	0.1	0	0	0	0	0	0	0	0.1	0	0	0	0	0	0	6.5	0	0.1	0	0	0	0	0.1	2.8	1.1	3.9	1.4	0.1	1.6	4.9	8.9	0.9	5.4	3.6	0	0	0	0	0	0	0	0.8	0	0	0	0.1	0	0	0	0	0	0	0	0	0	0	0.1	0.1	0	0	0	0.1	0	0	0	0	0	0	0	0	5.34596	0.198803	18.0809	54.6856	18.1293	0	5.86601	0.1445	0.314931	0	0.197985	0	0.0690406	6.63679	0	0	0.027433	0	0.0614987	9.17395	0	0.0193968	0	0	0.0222651	0	0.329049	0.254451	0.0671015	0	0	0	0.0343017	0.128108	0.33877	0	0.0347613	0	0	0	0.0301842	38.4227	0	0.341905	0.0939305	0	0	0.0391039	0.406453	16.2734	6.18345	22.8694	8.01402	0.400431	9.6912	28.6732	52.2755	5.45353	31.8251	20.9984	0.0141182	0	0.0524831	0	0	0.153195	0.108108	4.97271	0.0449691	0	0	0.483502	0.0292061	0.0513632	0	0	0.0133074	0.174089	0	0.168951	0	0.123343	0.297784	0.469728	0.0181055	0	0	0.611802	0	0	0	0	0	0	0	0	1	PreferredDDA	FALSE	91984.7	63038.2	108602	500403	82319.5	15786	8309.04	40218.2	28519.6	7226.81	32159.2	17849.8	27638.8	52086	29814.8	155086	88593.6	67690.7	69618.3	203096	104338	163814	45320.1	21080.5	208394	93073.7	250011	22917.6	103836	28805.7	34244.6	288582	107177	97344.6	22847.6	15191.7	95421	31858	18881.9	35234.2	62388.3	154912	28729.2	135971	114109	161955	29804.3	56484.4	59077.2	60324.8	131369	838954	147100	64710.8	176152	163972	314819	155826	206591	322173	202173	13865.1	46468.8	3589.25	54965.2	120945	149237	77669.4	215687	87989.3	30502.1	78048.2	130555	93929.1	156419	13814.7	138790	107727	48532.6	155871	4576.75	154910	36377.4	210289	95841.7	77449.2	64634.2	239504	29736.7	45456.7	39993.2	54168.8	46430.4	44062.1	21940.3	52636	39993.2	54168.8	46430.4	44062.1	21940.3	52636	28729.2	135971	114109	161955	29804.3	56484.4	95841.7	77449.2	64634.2	239504	29736.7	45456.7	95421	31858	18881.9	35234.2	62388.3	154912	48532.6	155871	4576.75	154910	36377.4	210289	34244.6	288582	107177	97344.6	22847.6	15191.7	130555	93929.1	156419	13814.7	138790	107727	208394	93073.7	250011	31213.8	103836	28805.7	252509	131417	364942	148878	51609.5	132058	117794	343638	176539	277173	85201.8	35668.3	342076	25303.8	78625.2	6073.02	93001.2	204638	46764.8	88129.5	50446.7	262406	149900	114533	197995	184305	353857	175149	232209	362123	9339.37	63826.2	32056	8122.93	92425.6	43107.2	66402.8	67805.1	147658	942984	165341	72734.9	103391	70854.9	134775	562453	92527.1	71116
01_c18_neg_2256_250.12053_6.196	01_c18_neg	TROLOX	C14 H18 O4	Full match	No results	No results	Full match	NA	250.121	6.196	0.2	1.56982e+06	11	0	0		NA	No matches found	No matches found	3.7	5.7	5.3	0.3	3.2	7.5	0	7.7	8	8	8	8	8	8	7.3	7	8	8	7.3	7.1	8	8	7.7	7.3	3.1	7.4	8	8	7.2	8	7.5	8	6.8	8	7.6	8	7.5	8	8	8	8	8	7.2	0	7.1	6.9	6.8	7	5.7	4.7	6.5	2.3	6.8	3.4	4	4.4	1.6	4	4.9	1.7	6.5	7.6	8	4.7	7.7	6.2	8	6.2	5.5	6.6	7.6	7.1	8	6.8	7.2	8	7.9	7.5	8	8	7.6	8	8	7.2	7.2	7.6	7.9	8	8	0	8	8	8	8	8	8	26.204	40.9629	38.2027	2.48101	22.737	53.7692	0	55.3155	57.1423	57.1423	57.1423	57.1423	57.1423	57.1423	52.17	50.1774	57.1423	57.1423	52.1092	50.9254	57.1423	57.1423	55.1913	52.316	22.4112	52.6677	57.1423	57.1423	51.2735	57.1423	53.616	57.1423	48.6778	57.1423	54.3439	57.1423	53.626	57.1423	57.1423	57.1423	57.1423	57.1423	51.5908	0	50.5301	49.4316	48.6187	50.0448	41.0192	33.7386	46.5591	16.7305	48.8197	24.3733	28.8431	31.5017	11.5614	28.738	34.6955	12.4551	46.6957	54.3565	57.1423	33.5416	54.864	44.1941	57.1423	44.2554	38.9806	47.0898	54.127	50.6204	57.1423	48.5415	51.5834	57.1423	56.3568	53.3826	57.1423	57.1423	54.2604	57.1423	57.1423	51.5079	51.7242	54.4861	56.5416	57.1423	57.1423	0	57.1423	57.1423	57.1423	57.1423	57.1423	57.1423	1	NoMSn	FALSE	99985	241173	131544	59978.6	207559	59911.9	11003.1	350813	94406.2	41881.8	51114	155660	38490.9	63057.8	61917	37384.7	59550.6	71654.9	51900	81344.2	48597.2	89219.7	168302	65408.4	20526.5	85231.1	60923.7	25263.9	53841.8	39453.9	213370	43343	76462.6	38308.5	205490	40955.3	39120.3	121281	31247.6	75496.7	66572.6	26908.3	62384	2151.11	33325	200840	40338.8	50054.1	118505	84802.8	92968.3	144130	135067	60175.2	124579	161484	183094	60771.3	148181	215588	60475.6	89209.6	147273	49547.6	299328	46400.6	247055	41577.7	86474.1	43835.7	88338.7	202256	59624.9	56542.3	128488	91511.4	305480	246958	118330	25149.6	94665.2	155493	76092.4	77503.6	129892	252741	252910	39560	26674.2	4385.77	31028.8	83431.9	30876.1	17995.2	33837.9	204830	31028.8	83431.9	30876.1	17995.2	33837.9	204830	62384	2151.11	33325	200840	40338.8	50054.1	129892	252741	252910	39560	26674.2	4385.77	39120.3	121281	31247.6	75496.7	66572.6	26908.3	118330	25149.6	94665.2	155493	76092.4	77503.6	213370	43343	76462.6	38308.5	205490	40955.3	59624.9	56542.3	128488	91511.4	305480	246958	20526.5	85231.1	60923.7	34409.5	53841.8	39453.9	418017	70349.4	146314	74170	149469	342217	87814.7	137634	82226.4	150960	316407	110671	102325	162807	249185	83834.6	506462	78509.8	65126.6	106694	104764	63254.9	100760	121240	140026	181508	205797	68306.9	166556	242321	12367.5	556740	106113	47075.2	146902	375920	133199	95318.4	104496	162003	151816	67636.9	112383	271078	163246	67416	233297	269903
01_c18_neg_2258_305.92131_0.513	01_c18_neg		C3 H5 N2 O9 P3	Full match	No results	No results	No results	NA	305.921	0.513	0.2	2.02458e+06	0	0	0		NA	No matches found	No matches found	0.5	1.3	0.8	0.7	0.6	0.7	0	1.6	1.1	0	0.6	0.9	2	1.8	2	2	1.7	2	2	2	1.5	2	2	2	2	2	2	2	2	0.4	2	2	2	2	2	2	1.3	0	2	0	2	1	0.2	1.4	0	2	0	2	0.5	0.2	0.1	0.9	0.1	0.1	0.6	0	0	0.1	0.4	0.3	2	1.2	1.4	1.1	1.4	1.7	1.7	2	2	1.2	2	1.8	2	2	2	2	1.3	2	2	2	1.1	2	2	2	2	1	2	2	2	1.2	1	0	1.3	1.4	1.4	2	16.2446	42.1584	27.8547	24.9715	20.2544	23.826	0.663468	51.8144	35.2824	0.582015	18.7087	29.8481	66.6659	58.4274	66.6659	66.6659	57.6297	66.6659	66.6659	66.6659	50.9659	66.6659	66.6659	66.6659	66.6659	66.6659	66.6659	66.6659	66.6659	14.36	66.6659	66.6659	66.6659	66.6659	66.6659	66.6659	44.6003	0	66.6659	0	66.6659	33.3333	6.087	47.6541	0	66.6659	0	66.6659	15.1345	6.14565	4.67046	29.5395	4.11312	2.46151	18.4074	0.314784	0.301477	3.46035	13.9305	9.85967	66.6659	40.5547	46.208	36.1998	47.1077	57.0753	55.8239	66.6659	67.0437	41.4287	66.6659	60.9919	66.6659	66.6659	66.6659	66.6659	42.9461	66.6659	66.6659	66.6659	37.444	66.6659	67.5382	66.6659	66.6659	33.3333	66.5278	66.6659	66.6659	38.8554	33.3333	0	43.9179	46.1974	45.8019	66.6659	1	PreferredDDA	FALSE	571629	206705	288449	228580	450998	338135	203046	95629.1	278830	676797	273873	320023	189128	99495.4	138716	111461	59114.6	113747	58336.2	53682.1	76314.9	49091.8	50865.6	56907.5	47893.4	98582.8	38020.6	55052.3	33164.8	265773	42696.7	45310.6	41739.9	43688.4	34541.6	72832.7	53734.4	83531.7	11735.3	8083.81	3065.93	27019.5	77244.2	6953.07	42505.9	66459.3	145330	59482.7	471794	871747	1.4217e+06	175764	1.44809e+06	2.02458e+06	317735	186920	423834	1.44744e+06	302039	529315	96007.3	99108.4	71454.1	75119	96177.5	87602.6	81715.9	106514	88272.5	90151.5	100215	87239.7	44744.8	53939.8	45564.2	46304	36495.1	41325.7	47069.8	48155.5	78350.2	47401.6	71300	47396.9	15557.5	17020.8	14199.8	3175.64	64504.1	22680.6	28034.4	39887.9	7172.35	84834	7046.14	4960.27	28034.4	39887.9	7172.35	84834	7046.14	4960.27	77244.2	6953.07	42505.9	66459.3	145330	59482.7	15557.5	17020.8	14199.8	3175.64	64504.1	22680.6	53734.4	83531.7	11735.3	8083.81	3065.93	27019.5	47069.8	48155.5	78350.2	47401.6	71300	47396.9	42696.7	45310.6	41739.9	43688.4	34541.6	72832.7	44744.8	53939.8	45564.2	46304	36495.1	41325.7	47893.4	98582.8	38020.6	74981.3	33164.8	265773	138263	180221	149357	152536	169563	147610	98704.9	90830.1	129125	83063.3	95627.3	96287.4	162444	180873	120900	127101	162732	148224	320004	168346	234707	188591	100022	192460	357134	210098	476389	1.62692e+06	339492	594950	228223	151763	313405	760719	787112	772855	530297	979844	1.59799e+06	197559	1.62765e+06	2.27562e+06	642511	232336	357965	256923	506922	1.5233e+06
01_c18_neg_2260_404.0655_4.977	01_c18_neg		C14 H12 N8 O5 S	Full match	No results	No results	No results	NA	404.065	4.977	0.2	571208	0	0	0		NA	No matches found	No matches found	0	0	0	14	0	NA	0	NA	0	0	0	0	NA	NA	NA	NA	NA	NA	NA	NA	NA	NA	NA	NA	NA	NA	NA	NA	NA	NA	NA	NA	NA	0	NA	NA	NA	NA	NA	NA	NA	NA	NA	NA	NA	NA	NA	NA	0	0	0	0	1	0.1	0	0	0	0.1	0	0	NA	NA	NA	NA	NA	NA	NA	NA	NA	NA	NA	NA	NA	NA	NA	NA	NA	NA	NA	NA	NA	NA	NA	NA	NA	NA	NA	NA	NA	NA	NA	NA	NA	NA	NA	NA	0.196319	0	0.127228	100	0.214363	NA	0	NA	0	0	0	0	NA	NA	NA	NA	NA	NA	NA	NA	NA	NA	NA	NA	NA	NA	NA	NA	NA	NA	NA	NA	NA	0	NA	NA	NA	NA	NA	NA	NA	NA	NA	NA	NA	NA	NA	NA	0	0	0	0.114686	7.13863	0.531439	0	0	0	0.838973	0	0	NA	NA	NA	NA	NA	NA	NA	NA	NA	NA	NA	NA	NA	NA	NA	NA	NA	NA	NA	NA	NA	NA	NA	NA	NA	NA	NA	NA	NA	NA	NA	NA	NA	NA	NA	NA	1	PreferredDDA	FALSE	85902.1	34947.9	107433	6252.08	97077.3	NA	49017.6	NA	10358.9	504193	32963.9	22003.4	NA	NA	NA	NA	NA	NA	NA	NA	NA	NA	NA	NA	NA	NA	NA	NA	NA	NA	NA	NA	NA	1927.51	NA	NA	NA	NA	NA	NA	NA	NA	NA	NA	NA	NA	NA	NA	71710.4	32162.8	39719.9	496918	12242	89708.7	199515	571208	74065.4	80669	107574	289263	NA	NA	NA	NA	NA	NA	NA	NA	NA	NA	NA	NA	NA	NA	NA	NA	NA	NA	NA	NA	NA	NA	NA	NA	NA	NA	NA	NA	NA	NA	NA	NA	NA	NA	NA	NA	NA	NA	NA	NA	NA	NA	NA	NA	NA	NA	NA	NA	NA	NA	NA	NA	NA	NA	NA	NA	NA	NA	NA	NA	NA	NA	NA	NA	NA	NA	NA	NA	NA	1927.51	NA	NA	NA	NA	NA	NA	NA	NA	NA	NA	NA	NA	NA	NA	NA	NA	NA	NA	NA	NA	NA	NA	NA	NA	NA	NA	NA	NA	NA	NA	NA	NA	NA	NA	NA	NA	NA	NA	224255	642037	83249.5	90672	120914	325131	55095.8	NA	11643.4	566713	94738.1	53138.1	80602.5	36151	44645.2	558536	13760	100833	96554	39281.4	133324	7027.34	109115	NA
01_c18_neg_2261_439.26986_7.542	01_c18_neg	(2R)-3-{[(2-AMINOETHOXY)(HYDROXY)PHOSPHORYL]OXY}-2-HYDROXYPROPYL PENTADECANOATE	C20 H42 N O7 P	Full match	No results	No results	Full match	NA	439.27	7.542	0.033	2.36051e+06	2	0	0		NA	No matches found	No matches found	3.9	3.1	1.9	2.5	2.5	0.2	0.1	0	0	0	0	0	0	0.4	0	NA	0	0.1	0	2.6	0	0	0	0	0	0	0	0	0	0	0	0	0	0	0	0	0	0	0	0	0	0	0	0.1	NA	0	0	0	3.1	4.5	2.7	6.2	6	3.6	1.1	3.7	3	1	1.9	1.1	0	0	0	0	0.3	0	0	0.1	1.4	0	1	0	0	0	NA	0	0	0	0	0	0	0	0	0	NA	NA	0	0	1.6	0	0	0	0	0	0	0	19.4164	15.4657	9.29853	12.6504	12.594	1.12748	0.652393	0	0	0	0	0	0	2.03741	0	NA	0	0.698923	0	13.0342	0	0	0	0	0	0	0	0	0	0	0	0	0	0	0	0.0984504	0	0	0	0	0	0	0	0.515888	NA	0	0	0	15.3027	22.6085	13.4065	30.7652	29.7688	17.8268	5.42309	18.5068	14.8403	4.95704	9.61693	5.3096	0	0	0	0	1.26335	0	0	0.64664	6.81409	0	4.9851	0	0	0	NA	0	0	0	0.0702075	0	0	0	0	0	NA	NA	0	0	8.24383	0	0	0	0.225907	0	0	0	1	PreferredDDA	FALSE	2.03492e+06	972208	361324	397881	905186	80973.6	292731	46748.4	525072	169361	124781	81579.1	111802	159294	28503.4	NA	6553.24	52740.2	20476.9	428221	84375.3	186316	61580.4	48534.1	48841.5	75334.8	80413.3	63825.1	81380.1	19858	20843.9	74899.9	58907	15733	66226	211782	53913.2	34152.8	51886.5	86690.7	28094.3	64479.5	35698.5	60789.1	NA	5581.66	63394.1	74502.9	1.59159e+06	542705	591727	2.36051e+06	1.85158e+06	1.44811e+06	1.53218e+06	924441	1.00856e+06	610154	803343	2.09233e+06	4585.89	19946.3	67870.2	27724.9	93069.9	45786.2	27209.6	90063.3	199186	169898	63976.6	38614.6	19160	44987.4	NA	55331.9	31103.3	40378.9	146701	40140.6	66277.5	83260.1	42790.6	120997	NA	NA	112593	68928.1	69886.9	70351.8	311090	52024.6	63989.7	75141.8	16234.2	213976	311090	52024.6	63989.7	75141.8	16234.2	213976	35698.5	60789.1	NA	5581.66	63394.1	74502.9	NA	NA	112593	68928.1	69886.9	70351.8	53913.2	34152.8	51886.5	86690.7	28094.3	64479.5	146701	40140.6	66277.5	83260.1	42790.6	120997	20843.9	74899.9	58907	15733	66226	211782	19160	44987.4	NA	55331.9	31103.3	40378.9	48841.5	75334.8	80413.3	86929.8	81380.1	19858	46038.7	152387	337023	287467	108248	65335.9	34647	724550	142763	315247	115771	82119.7	7759.33	36401.9	114836	46910.5	157474	77470.2	189169	269525	48227.7	NA	11088.1	89236.4	1.72217e+06	1.03907e+06	1.13362e+06	685813	902957	2.35177e+06	329029	74189.8	590181	190362	358619	197013	1.78895e+06	610000	665101	2.65321e+06	2.08117e+06	1.62767e+06	2.28725e+06	1.09276e+06	448404	447218	1.01743e+06	364786
01_c18_neg_2262_139.06335_2.824	01_c18_neg	DEFERIPRONE	C7 H9 N O2	Full match	No results	No results	Full match	NA	139.063	2.824	0.2	4.84724e+06	5	0	0		NA	No matches found	No matches found	0	0	0	0	0	0	0	0	0	0	0	0	0	0	0	0	0	0	0	0	0	0	0	0	0	0	0	0	0	0	0	0	0	0	0	0	0	0	0	0	0	0	0	0	0	0	0	0	0	0	0	0	0	0	0	0	0	0	0	0	0	0	0	0	0	0	0	0	0	0	0	0	0	0	0	0	0	0	0	0	0	0	0	0	0	0	0	0	0	0	0	0	0	0	0	0	0.244697	0.0102025	0.00102245	0.261583	0.321201	0.0801192	0	0	0	0	0	0	0	0	0	0	0	0	0	0	0	0	0	0	0	0	0	0	0	0	0	0	0	0	0	0	0.072642	0	0	0	0	0	0	0	0	0	0	0	0.327807	0.0613771	0.360272	0	0.392474	0.0540028	0	0	0	0	0	0	0	0	0	0	0	0	0	0	0	0	0	0	0	0	0	0	0	0	0	0	0	0	0	0	0	0	0	0	0	0	0	0	0	0	0	0	1	PreferredDDA	FALSE	1.27212e+06	651400	787069	4.84724e+06	1.37993e+06	143182	108501	61185.9	263395	576186	320697	173293	53833.2	45814.7	47370.6	46674.2	46036.6	44203.5	31659.5	15988.8	35463.8	29205	33517.7	45221.8	77561.8	36811	51680.3	68445.2	69897.8	44708.2	61881.2	55141.5	42994.9	50355	42284.8	42438.2	156794	105724	84626.1	65592.1	164463	134330	174482	111637	108752	87211.8	101205	112642	304066	199591	217409	1.18967e+06	359057	328682	348274	1.27057e+06	606798	334983	331324	670382	67397.3	60991.5	64360.3	51075.7	48506.4	43827.4	32330.5	40251.2	60317.2	49061.5	35011.5	56368.4	41198.9	65968.1	65130.6	40874.3	36720.5	74970.6	56985.5	66848	50164.3	58513	39677.2	89301.7	122052	140007	89600.8	179762	74158.9	98209.5	156996	177620	210724	242055	215603	197554	156996	177620	210724	242055	215603	197554	174482	111637	108752	87211.8	101205	112642	122052	140007	89600.8	179762	74158.9	98209.5	156794	105724	84626.1	65592.1	164463	134330	56985.5	66848	50164.3	58513	39677.2	89301.7	61881.2	55141.5	42994.9	50355	42284.8	42438.2	41198.9	65968.1	65130.6	40874.3	36720.5	74970.6	77561.8	36811	51680.3	93222.4	69897.8	44708.2	54703.3	68105.1	102057	83012.1	59239.5	95375.4	53567.8	27053	60004.7	49414.9	63013.3	76515.3	114036	111309	108898	86420.1	82072.9	74156	91085.8	77518.5	80151.1	78972.8	77893.9	74792.3	391460	1.42812e+06	682041	376521	372408	753510	121955	97101.9	296056	647633	921685	418503	341771	224340	244368	1.33719e+06	403580	369438	1.42986e+06	732174	976753	5.4483e+06	1.55104e+06	645036
01_c18_neg_2263_738.67341_9.974	01_c18_neg		C46 H90 O6	Full match	No results	No results	No results	NA	738.673	9.974	0.2	454695	0	0	0		NA	No matches found	No matches found	0	NA	NA	0	NA	NA	NA	NA	NA	NA	NA	NA	NA	NA	NA	NA	NA	NA	NA	NA	NA	NA	NA	NA	NA	NA	NA	NA	NA	NA	NA	NA	NA	NA	NA	NA	NA	NA	NA	NA	NA	NA	NA	NA	NA	NA	NA	NA	0.1	0.1	0.2	0	0.1	0	0	0	0	0	0	0	NA	NA	NA	NA	NA	NA	NA	NA	NA	NA	NA	NA	NA	NA	NA	NA	NA	NA	NA	NA	NA	NA	NA	NA	NA	NA	NA	NA	NA	NA	NA	NA	NA	NA	NA	NA	0	NA	NA	0	NA	NA	NA	NA	NA	NA	NA	NA	NA	NA	NA	NA	NA	NA	NA	NA	NA	NA	NA	NA	NA	NA	NA	NA	NA	NA	NA	NA	NA	NA	NA	NA	NA	NA	NA	NA	NA	NA	NA	NA	NA	NA	NA	NA	0.425373	0.474179	0.709032	0.0160042	0.560957	0.0282874	0	0	0	0.0498529	0	0	NA	NA	NA	NA	NA	NA	NA	NA	NA	NA	NA	NA	NA	NA	NA	NA	NA	NA	NA	NA	NA	NA	NA	NA	NA	NA	NA	NA	NA	NA	NA	NA	NA	NA	NA	NA	1	PreferredDDA	FALSE	8408.42	NA	NA	3690.34	NA	NA	NA	NA	NA	NA	NA	NA	NA	NA	NA	NA	NA	NA	NA	NA	NA	NA	NA	NA	NA	NA	NA	NA	NA	NA	NA	NA	NA	NA	NA	NA	NA	NA	NA	NA	NA	NA	NA	NA	NA	NA	NA	NA	45677.4	36401.3	88241.8	342639	88191.3	61245.9	45793.9	454695	203067	51146.5	150850	326502	NA	NA	NA	NA	NA	NA	NA	NA	NA	NA	NA	NA	NA	NA	NA	NA	NA	NA	NA	NA	NA	NA	NA	NA	NA	NA	NA	NA	NA	NA	NA	NA	NA	NA	NA	NA	NA	NA	NA	NA	NA	NA	NA	NA	NA	NA	NA	NA	NA	NA	NA	NA	NA	NA	NA	NA	NA	NA	NA	NA	NA	NA	NA	NA	NA	NA	NA	NA	NA	NA	NA	NA	NA	NA	NA	NA	NA	NA	NA	NA	NA	NA	NA	NA	NA	NA	NA	NA	NA	NA	NA	NA	NA	NA	NA	NA	NA	NA	NA	NA	NA	NA	NA	NA	NA	NA	NA	NA	51472.3	511077	228247	57488.6	169555	366989	NA	NA	NA	NA	NA	NA	51341.4	40915	99183.8	385126	99127	68840.4	9451.07	NA	NA	4147.95	NA	NA
01_c18_neg_2264_271.93892_0.641	01_c18_neg		C H3 N6 O5 P3	Full match	No results	No results	No results	NA	271.939	0.641	0.2	1.04694e+06	0	0	0		NA	No matches found	No matches found	0	0	0.1	0	0	0	0	0	0	1	0	0	0	0	0.1	0	0	0	0	0	0	0	0	0	0	0	0	0	0	0	0	0	0	0	0	0	0	0	0	0	0	0	0	0	0	0	0	0	0	0	0	0	0	0	0.8	0	0.8	0	0	0	0	0	0	0	0	0	0	0	0	0	0	0	0	0	0	0	0	NA	0	0	0	0	0	0	0	0	0	0	0	0	0	0	0	0	0	0	0	0.160939	5.49685	0	0	0	0	0	0	96.773	0	0	0	0	6.9261	0	0	0	0	0	0	0	0	0	0	0	0	0	0	0	0	0	0	0	0	0	0	0	0	0	0	0	0	0	0	0	0	0	0	0	0	0	0	0	80.3547	0	82.099	0	0	0	0	0	0	0	0	0	0	0	0	0	0	0	0	0	0	0	0	NA	0	0	0	0	0	0	0	0	0	0	0	0	0	0	0	0	0	0	1	PreferredDDA	FALSE	36850.7	238410	158597	49501.7	8255.74	6611.72	22073.1	207646	311850	56292.8	246247	282914	15588.3	14856.4	59967	9587.88	11192.5	74800.3	77268.4	5094.34	45086.7	73548.5	12452.5	58008.1	53625.2	30645.5	21317.5	6264.41	110866	51653.2	92901.5	14340.3	82947.2	48528.3	13413.2	39595.5	790440	309753	321826	478178	656565	1.04694e+06	541051	364400	471801	315198	580342	233179	4472.84	50360.2	2530.07	20240	11000.5	2120.95	151420	7874.32	74041.7	3230.73	7192.81	2445.5	24749.5	121161	21676.2	87615.8	137670	108525	105944	115684	18043.7	18428.1	19856.9	107854	83923.5	16419.5	5299.09	109962	27984.4	NA	127776	102034	17923.8	60517.1	49183.9	123730	491685	597136	654351	539135	844859	735690	688036	844352	638745	445613	971340	621872	688036	844352	638745	445613	971340	621872	541051	364400	471801	315198	580342	233179	491685	597136	654351	539135	844859	735690	790440	309753	321826	478178	656565	1.04694e+06	127776	102034	17923.8	60517.1	49183.9	123730	92901.5	14340.3	82947.2	48528.3	13413.2	39595.5	83923.5	16419.5	5299.09	109962	27984.4	NA	53625.2	30645.5	21317.5	8532.12	110866	51653.2	179257	195738	30529.9	31180.4	33597.9	182490	130738	8619.63	76286.6	124444	23410.7	98149.7	41876.1	221119	36676.1	148246	232938	183624	26375.4	25137	101464	16222.7	18937.7	126562	170197	8850.74	83222.9	3631.34	8084.72	2748.74	24810.1	329534	350519	63273.1	707714	683238	5027.47	56604.9	2843.8	22749.7	12364.6	2383.95	41420.1	267973	196819	55640	9279.46	29785.8
01_c18_neg_2266_315.17946_3.393	01_c18_neg		C14 H25 N3 O5	Full match	No results	No results	No results	NA	315.179	3.393	0.2	1.33477e+06	0	0	0		NA	No matches found	No matches found	0	0	0	NA	0	NA	0	NA	0	0	0	NA	NA	NA	NA	NA	NA	NA	0	NA	NA	NA	NA	NA	NA	NA	NA	NA	NA	NA	0	NA	NA	NA	NA	NA	NA	NA	NA	NA	NA	NA	NA	NA	NA	NA	NA	NA	0	0	0	0	0	0	0	0	0	0	0.1	0	NA	NA	NA	NA	NA	NA	NA	NA	NA	NA	NA	NA	NA	NA	NA	NA	NA	NA	NA	NA	NA	NA	NA	NA	NA	NA	NA	NA	NA	NA	NA	NA	NA	NA	NA	NA	0	0	0	NA	0	NA	0	NA	0	0	0	NA	NA	NA	NA	NA	NA	NA	0	NA	NA	NA	NA	NA	NA	NA	NA	NA	NA	NA	0	NA	NA	NA	NA	NA	NA	NA	NA	NA	NA	NA	NA	NA	NA	NA	NA	NA	0.333928	0	0	0	0	0	0	0	0	0.160095	0.381954	0	NA	NA	NA	NA	NA	NA	NA	NA	NA	NA	NA	NA	NA	NA	NA	NA	NA	NA	NA	NA	NA	NA	NA	NA	NA	NA	NA	NA	NA	NA	NA	NA	NA	NA	NA	NA	1	NoMSn	FALSE	57712	15626.8	12326.3	NA	81500.2	NA	1.33477e+06	NA	18453	155687	1918.81	NA	NA	NA	NA	NA	NA	NA	9151.48	NA	NA	NA	NA	NA	NA	NA	NA	NA	NA	NA	45522.2	NA	NA	NA	NA	NA	NA	NA	NA	NA	NA	NA	NA	NA	NA	NA	NA	NA	190154	113647	72297.9	71327.5	52964.7	127932	209818	77527.9	119870	96203.1	100848	56343.3	NA	NA	NA	NA	NA	NA	NA	NA	NA	NA	NA	NA	NA	NA	NA	NA	NA	NA	NA	NA	NA	NA	NA	NA	NA	NA	NA	NA	NA	NA	NA	NA	NA	NA	NA	NA	NA	NA	NA	NA	NA	NA	NA	NA	NA	NA	NA	NA	NA	NA	NA	NA	NA	NA	NA	NA	NA	NA	NA	NA	NA	NA	NA	NA	NA	NA	45522.2	NA	NA	NA	NA	NA	NA	NA	NA	NA	NA	NA	NA	NA	NA	NA	NA	NA	NA	NA	NA	NA	NA	NA	15484.3	NA	NA	NA	NA	NA	NA	NA	NA	NA	NA	NA	NA	NA	NA	NA	NA	NA	235836	87141.3	134733	108132	113353	63329.9	1.50029e+06	NA	20741.2	174992	5514.67	NA	213734	127739	81262.9	80172.1	59532.3	143796	64868.2	17564.5	15297	NA	91606.2	NA
01_c18_neg_2267_238.0689_0.627	01_c18_neg	3-DEOXY-D-MANNO-2-OCTULOSONIC ACID	C8 H14 O8	Full match	No results	Partial match	Full match	NA	238.069	0.627	0.2	1.69046e+06	2	0	2	Other	NA	No matches found	No matches found	0.4	5.1	4.9	4.4	1.5	3.2	1.7	4.1	3.6	0.5	3.7	1.7	7.5	6.1	8	5.9	7.4	7	6	6.4	6.2	2.9	6.5	7.1	6.8	6	6.2	6.6	6.5	5	3.4	6.3	6.2	6.3	6.9	7	4.2	8	7.3	6.8	4	6.8	4.3	5.9	6.1	5.2	5.2	7.2	0.7	0	0.2	1.4	0.6	0.7	0.1	0.2	0.1	0.4	0.1	0	3.2	1.7	1.1	4.4	4.1	1.5	3.8	4.8	4.1	2.1	3.5	5.8	5.6	5	5.4	5.8	5	5.1	6.7	6.6	5.5	5.9	3.1	7.3	5.5	7.9	4.5	5.8	6.4	4.1	5.2	5.5	5.2	3.1	2.8	1.7	4.61236	63.1475	60.8961	54.3773	18.6985	40.5306	20.6566	50.8083	45.1302	6.86923	45.6759	21.4113	93.551	76.2912	100	73.2078	91.984	87.2965	74.3874	80.3251	77.5826	36.1306	80.7413	89.0816	85.0091	75.4761	77.3764	83.0384	81.1247	62.4997	42.3179	79.1199	76.9421	78.5764	86.5801	88.0407	52.3083	100	91.8059	85.4164	49.4775	84.9595	54.3265	73.8083	76.0276	65.6063	65.2546	90.2434	8.71872	0.331716	2.38253	17.0071	7.79484	8.48264	1.64175	1.95387	1.12979	4.54406	1.45802	0.0868274	39.4061	21.3242	14.0203	55.0396	50.9883	18.1865	47.9811	59.4614	50.7219	25.7911	43.6618	72.4996	69.7182	62.5207	67.0295	72.1047	62.4998	63.3357	83.1994	82.9426	68.1324	73.1865	39.061	90.9447	68.8448	98.2469	56.5494	73.0649	79.4154	50.6592	64.8783	68.9875	65.0431	38.8742	35.1792	21.2408	2	OtherDDA	FALSE	390973	341894	370848	178187	797578	64766.4	1.69046e+06	184894	483279	578717	176239	305171	34634.6	32031.6	34420	24653	49356.6	40604.4	103237	22310.4	12191.2	45319.2	28183	29072.2	29794.4	24526.8	39910.8	20407	54902.5	53169	97041.1	21821.4	15027.3	52907.6	57143.5	14918	120858	4553.24	34081.1	18416.8	204222	88548.5	77594	14045.6	27777.1	67879.1	52336.5	8687.24	1.14619e+06	1.04143e+06	1.15003e+06	654098	930778	1.23371e+06	1.19165e+06	507239	1.2571e+06	1.06978e+06	1.18614e+06	981235	81965.1	98090.8	104688	172361	113722	61336	86500.9	71090.3	131156	120064	130472	171828	49962.6	49885.9	30847.9	117302	36350.2	46147.4	52955.8	38886	71050.7	72235.5	68118.3	94142	93871.2	99242.5	136250	28992.5	86467.7	97423.5	228944	62828.9	105140	34131.7	52605.9	30668.6	228944	62828.9	105140	34131.7	52605.9	30668.6	77594	14045.6	27777.1	67879.1	52336.5	8687.24	93871.2	99242.5	136250	28992.5	86467.7	97423.5	120858	4553.24	34081.1	18416.8	204222	88548.5	52955.8	38886	71050.7	72235.5	68118.3	94142	97041.1	21821.4	15027.3	52907.6	57143.5	14918	49962.6	49885.9	30847.9	117302	36350.2	46147.4	29794.4	24526.8	39910.8	27794.4	54902.5	53169	146360	120285	221916	203148	220759	290734	174678	37749.3	20627.6	76680.1	52984	49190.2	138685	179016	177132	291635	192418	103781	58601.8	54197.5	58238.6	41712.9	83511.3	68702.7	1.33942e+06	570137	1.41298e+06	1.20243e+06	1.33322e+06	1.10291e+06	1.90007e+06	293428	543205	650478	506511	736987	1.28831e+06	1.17056e+06	1.29264e+06	735206	1.04619e+06	1.38669e+06	439453	384289	460223	200282	896478	291773
01_c18_neg_2268_1323.51834_1.849	01_c18_neg		C58 H88 N9 O18 P3 S	Full match	No results	No results	No results	NA	1323.52	1.849	0.2	433494	0	0	0		NA	No matches found	No matches found	0	NA	NA	NA	NA	NA	0	NA	NA	0	NA	NA	NA	NA	NA	NA	NA	NA	NA	NA	NA	NA	NA	NA	NA	NA	NA	NA	NA	NA	NA	NA	NA	NA	NA	NA	NA	NA	NA	NA	NA	NA	NA	NA	NA	NA	NA	NA	NA	NA	NA	NA	NA	NA	NA	NA	NA	NA	NA	NA	NA	NA	NA	NA	NA	NA	NA	NA	NA	NA	NA	NA	NA	NA	NA	NA	NA	NA	NA	NA	NA	NA	NA	NA	NA	NA	NA	NA	NA	NA	NA	NA	NA	NA	NA	NA	0	NA	NA	NA	NA	NA	0	NA	NA	0	NA	NA	NA	NA	NA	NA	NA	NA	NA	NA	NA	NA	NA	NA	NA	NA	NA	NA	NA	NA	NA	NA	NA	NA	NA	NA	NA	NA	NA	NA	NA	NA	NA	NA	NA	NA	NA	NA	NA	NA	NA	NA	NA	NA	NA	NA	NA	NA	NA	NA	NA	NA	NA	NA	NA	NA	NA	NA	NA	NA	NA	NA	NA	NA	NA	NA	NA	NA	NA	NA	NA	NA	NA	NA	NA	NA	NA	NA	NA	NA	NA	NA	NA	NA	NA	NA	1	NoMSn	FALSE	5806.02	NA	NA	NA	NA	NA	433494	NA	NA	74917.4	NA	NA	NA	NA	NA	NA	NA	NA	NA	NA	NA	NA	NA	NA	NA	NA	NA	NA	NA	NA	NA	NA	NA	NA	NA	NA	NA	NA	NA	NA	NA	NA	NA	NA	NA	NA	NA	NA	NA	NA	NA	NA	NA	NA	NA	NA	NA	NA	NA	NA	NA	NA	NA	NA	NA	NA	NA	NA	NA	NA	NA	NA	NA	NA	NA	NA	NA	NA	NA	NA	NA	NA	NA	NA	NA	NA	NA	NA	NA	NA	NA	NA	NA	NA	NA	NA	NA	NA	NA	NA	NA	NA	NA	NA	NA	NA	NA	NA	NA	NA	NA	NA	NA	NA	NA	NA	NA	NA	NA	NA	NA	NA	NA	NA	NA	NA	NA	NA	NA	NA	NA	NA	NA	NA	NA	NA	NA	NA	NA	NA	NA	NA	NA	NA	NA	NA	NA	NA	NA	NA	NA	NA	NA	NA	NA	NA	NA	NA	NA	NA	NA	NA	NA	NA	NA	NA	NA	NA	NA	NA	NA	NA	NA	NA	487247	NA	NA	84207.2	NA	NA	NA	NA	NA	NA	NA	NA	6525.96	NA	NA	NA	NA	NA
01_c18_neg_2269_270.14676_6.184	01_c18_neg		C14 H22 O5	Full match	No results	No results	No results	NA	270.147	6.184	0.2	1.87337e+06	0	0	0		NA	No matches found	No matches found	0.4	0.3	0	0.1	0.1	0.5	0	0.3	0.4	0	0.4	1.2	0.5	1.2	0	8	8	8	1.1	0.5	8	1.9	1.6	0.8	0.3	0	2.7	0.5	2.1	1.1	0.6	0	1.4	1.2	1.2	0.8	0.6	0	0	0.4	0	0	0.4	0	0.4	0.5	0.5	0	0.1	0.2	0.2	0.1	0.1	0.1	0	0	0.1	0.2	0.2	0	0.6	0.5	0.6	0.5	0	0.3	0.8	0	0.3	2.6	0.3	0.2	8	0.5	2	0	1.4	0.2	0.4	0.7	3.1	1	1	0.5	0.6	1.1	0.7	1.3	0.3	0	1.3	1.8	0	0	0.8	0	2.83725	1.81198	0	0.429181	0.767241	3.28938	0	2.4238	2.93983	0	3.03387	8.45569	3.54263	8.38928	0	57.1422	57.1422	57.1422	8.09536	3.61863	57.1422	13.7986	11.4857	5.54958	2.44451	0	19.3427	3.53702	15.2277	7.96025	4.15928	0	9.86482	8.606	8.91038	5.73651	4.19828	0	0	3.1512	0	0	3.20717	0	2.65605	3.49331	3.76204	0	0.669438	1.18353	1.39974	0.366423	0.620341	0.477338	0.0306118	0.244387	0.544512	1.41954	1.56237	0.029936	4.24498	3.26136	3.93977	3.46712	0	1.83025	5.54155	0	1.87296	18.2346	2.49871	1.34315	57.1422	3.30538	14.4179	0	10.2612	1.27898	2.69566	5.28025	22.4918	6.97901	6.93584	3.64434	4.10283	7.61162	4.64323	9.2397	1.82873	0	9.52878	12.6877	0	0	5.94656	0	1	PreferredDDA	FALSE	219640	58163.3	195575	333817	253886	49802.5	32768.2	108402	110729	66008.2	100922	71093.2	55895.7	61600.1	67170.4	2379.26	19479.5	3431.79	135847	32033.9	4972.33	58697.7	31931.8	32858.1	61073.5	77297.3	14997.9	73836	22284.6	93958.6	48673.2	85940.4	129949	25593.5	92225.2	96744.8	102521	20908.3	80684.2	76105.8	39021	9713.74	48091.6	47628.5	51791.4	21945.7	104714	55293.5	126933	41354.6	99579.9	1.87337e+06	106408	103047	103152	232008	245478	370211	97148.8	710479	123391	55868.4	121808	74995.5	85986.9	147551	208423	83069.7	67625.6	25947.1	228384	180147	9403.78	201392	37855.4	114212	32946.5	184772	118206	123797	21210.4	127557	75289.9	70431.1	78436.3	22202.9	33495.6	96748.9	89205	52086.1	60425.4	13573.1	34496.4	44007.7	123971	60590.9	60425.4	13573.1	34496.4	44007.7	123971	60590.9	48091.6	47628.5	51791.4	21945.7	104714	55293.5	78436.3	22202.9	33495.6	96748.9	89205	52086.1	102521	20908.3	80684.2	76105.8	39021	9713.74	118206	123797	21210.4	127557	75289.9	70431.1	48673.2	85940.4	129949	25593.5	92225.2	96744.8	9403.78	201392	37855.4	114212	32946.5	184772	61073.5	77297.3	14997.9	100565	22284.6	93958.6	352652	140554	114422	43902.4	386426	304809	229852	54201.4	8413.18	99316.6	60031.7	55595.9	208778	101960	206100	126892	145490	249657	94575.6	104227	113652	4025.72	32959.2	5806.59	115943	260777	275918	416117	109195	798578	36831.5	172034	124459	74193.3	290049	171690	142673	46482.6	111928	2.10566e+06	119602	115824	246875	65375.5	242708	375210	285368	224360
01_c18_neg_2270_326.11311_6.03	01_c18_neg		C7 H18 N8 O5 S	Full match	No results	No results	No results	NA	326.113	6.03	0.2	737848	0	0	0		NA	No matches found	No matches found	0	0	0	0	0	0	0	0	0	0	0.1	0	0	0	0.1	0	0	0.1	0	0	0	0	0	0	0	0	0	0	0	0	0	0	0.1	0	0	0	0	0.1	0	0	0	0	0	0	0	0	0.1	0	0.1	0	0	3.5	0	0	0	0.4	0	0	0	0	0	0	0	0	0	0	0	0	0	0	0	0	0	0	0	0	0	0	0	0.1	0	0	0	0	0	0	0	0.1	0	0	0	0	0	0	0	0	0	0.0236185	0	0.642775	0.190771	0.251637	0.37824	0.354693	0.599133	0.0758333	0.761055	0.427673	0.362696	0.416037	0.818259	0.0582976	0.383343	0.749164	0.0780493	0.207322	0.648503	0.640442	0.310093	0.582218	0.230252	0.143023	0.230705	0.313032	0.302213	0.494995	0.52341	0.502845	0.775445	0.338368	0.136064	0.314508	0.702163	0.765825	0.446222	0.518644	0	0.527373	0.461384	0.46431	0.314862	0.560194	0.719058	0.500793	0.787034	0.543863	0.51226	50.0628	0.300597	0.268471	0.150798	5.09791	0	0.30063	0	0.620175	0.257012	0.50553	0.439058	0.00333281	0.199663	0.354884	0.0467905	0.458209	0.403452	0.624453	0.233874	0.510255	0.609922	0.479374	0.28407	0.563178	0.376624	0.508521	0.249601	0.773264	0.452146	0.0914543	0.683331	0.33141	0	0	0.476576	0.733939	0.466692	0.0714148	0	0.54896	0.476469	0.400113	0.57839	0.137713	1	PreferredDDA	FALSE	29293	60364.5	60012.4	146812	81177	55539.4	48175.9	133558	88293.4	45314.5	136656	82869.5	73482.9	50678.3	154036	66783.6	117386	59384.4	65615.4	60048.2	139446	126304	111939	126225	81693.8	97342.2	46967.8	171226	86008.3	183704	54883.8	41355.1	101796	117777	84578	77866.4	105229	75197.8	51013.8	83920.6	32212.7	66235.2	87468.2	76217.7	75101.9	54596.3	61467.3	79689.4	50310.2	21349.2	85309.6	61623.7	123286	67709.1	55747.3	67368.3	53476.3	107415	12108.9	41637.2	48228.4	150066	69550.7	83101.2	145977	51221.5	85498.9	85320.9	72306.2	59114	80003.4	132491	148590	90190.5	84228.4	134976	159929	93232.9	81627.7	78996.7	67409.7	57065.9	164216	180855	35640	26588.4	40260.9	38379.9	38379.2	28419.4	17805.9	81538.1	42194.9	59192.7	30695.9	48031	17805.9	81538.1	42194.9	59192.7	30695.9	48031	87468.2	76217.7	75101.9	54596.3	61467.3	79689.4	35640	26588.4	40260.9	38379.9	38379.2	28419.4	105229	75197.8	51013.8	83920.6	32212.7	66235.2	81627.7	78996.7	67409.7	57065.9	164216	180855	54883.8	41355.1	101796	117777	84578	77866.4	148590	90190.5	84228.4	134976	159929	93232.9	81693.8	97342.2	46967.8	233210	86008.3	183704	144664	144363	122342	100021	135366	224174	111021	101602	235942	213706	210445	213572	81602.4	273871	117680	140607	246993	86666.7	124333	85747.8	260630	112998	198618	100478	62660	75722	60107.3	120734	13610.4	46800.3	54149.7	211957	99241.8	50933.5	392748	200130	56548.7	23996.4	95888	69265.1	138574	76105.1	32925.4	67849.7	74475.4	165017	91242.9	250205
01_c18_neg_2271_273.00667_1.085	01_c18_neg		C6 H12 N O7 P S	Full match	No results	No results	No results	NA	273.007	1.085	0.2	451225	0	0	0		NA	No matches found	No matches found	5	0	0	0	5.1	0	5	0	0	1.5	0	0	2.1	0	0	0.1	3	0	3	0	0	0	0	0	0	0	0	0.4	0	0	3	0	0	0	0	0	0	0	0	0.1	3	0	3	0	0	0	0	0	5	5	4.9	3.1	5	5.1	5	4.7	4.8	5	5	5	0	5	0	0.1	0.1	5	5	0.1	0	5	5	0	3	0	3	0	0	0	3	0	3	3	5	0	6	0	0	0	0	6	0	0	0	3	0	0	83.3333	0	0	0	84.4617	0	83.3333	0	0	25.4975	0	0	34.2982	0	0	1.23934	50.2972	0.240325	50.173	0.133763	0	0	0	0	0	0.254682	0	5.88482	0	0.310115	50.095	0	0	0	0	0.0645583	0	0.0574488	0.0266215	1.00978	50.0975	0	50.1393	0	0	0	0.218638	0.262483	82.5315	83.6643	81.5872	51.1759	83.2698	84.2556	82.6099	78.1769	79.7385	83.0495	82.6307	83.3333	0	83.3333	0	1.3712	2.44024	83.3333	83.3333	1.11204	0	83.3333	83.3333	0	50.0209	0	49.9982	0.21074	0	0	49.8005	0	49.9982	49.8956	83.3333	0	100	0	0	0.0192549	0	100	0	0	0	49.9982	0	0	1	NoMSn	FALSE	39098.5	47540	31621.9	5568.16	141266	4023.96	35940.7	164379	86046.1	124487	18332.2	22715.1	92028.2	361928	119312	188879	57502.9	87163.1	123478	159059	64235.2	108786	207977	124936	23117.1	315366	175571	111424	12167.2	76642.7	195629	89766.7	149490	119958	206730	193483	26084.3	272412	159955	168615	55222.5	67592.4	68636	155215	294938	42246.6	129509	70233.2	361414	341411	300551	81705.2	300785	386607	405167	183758	201112	451225	447977	9052.52	4046.73	9093.76	2237.42	207775	10266.3	18250	9184.67	17643.7	10211.2	36089.8	5896.8	39294.8	62457.2	2174.64	77851	188059	2409.13	2752.34	75733.1	5035.19	42086.2	64552.5	8439.74	74785.1	3508.23	2621.54	3105.78	255271	10515.3	3970.19	6781.43	77734.6	34619.7	51429.6	8281.14	93196.1	6781.43	77734.6	34619.7	51429.6	8281.14	93196.1	68636	155215	294938	42246.6	129509	70233.2	3508.23	2621.54	3105.78	255271	10515.3	3970.19	26084.3	272412	159955	168615	55222.5	67592.4	75733.1	5035.19	42086.2	64552.5	8439.74	74785.1	195629	89766.7	149490	119958	206730	193483	62457.2	2174.64	77851	188059	2409.13	2752.34	23117.1	315366	175571	151759	12167.2	76642.7	15540.5	29853.2	17277.3	61064	9977.38	66486.8	208925	269129	108686	184066	390996	211392	6847.07	16596.1	3785.71	351555	17370.6	30879	155712	612381	201877	319583	97294.9	147480	455408	206544	226050	507176	503526	10175	40397.3	260869	96715.8	139923	52686.8	54857	406229	383746	337819	91836.7	338082	434546	43946.7	53434.9	39242.8	6258.61	158784	18127.9
01_c18_neg_2272_369.04915_0.614	01_c18_neg		C19 H15 N O3 S2	Full match	No results	No results	No results	NA	369.049	0.614	0.2	946128	0	0	0		NA	No matches found	No matches found	17	0	0	NA	17	0	17	0	0	13.9	0	0	0.4	0	0.2	0	0.5	0	0.3	0	0.1	0.2	0	0.1	0	0	0	0.1	0	0	0	0	0	0	0	0.5	7.5	9	12.5	12	8.3	6.6	4.5	12.4	12.1	9.1	12.2	12.1	16.9	17	16.9	14.1	13	17	16.9	14.3	13	13	13	14.2	0	0.1	0.1	0	0.2	0.2	0.1	0.2	0.1	0.4	0.2	0.1	0	0	0	0	0	0	0	0	0	0	0	0	9.7	9	9	11.5	11.4	10.9	9	7.5	7.9	12.2	9	10.9	89.3001	0	0	NA	89.618	0	89.4611	0	0	72.9446	0	0	2.19267	0	1.24711	0	2.54524	0	1.51364	0	0.5682	1.02407	0	0.738573	0.0836405	0	0.0724831	0.313576	0.191664	0.195967	0	0.141065	0.078797	0.231564	0.00463213	2.84639	39.4044	47.3684	65.7521	63.08	43.9127	34.9455	23.5527	65.0826	63.7103	47.6548	64.3132	63.6237	89.195	89.3458	89.0346	74.1318	68.4199	89.4343	89.1481	75.5258	68.4199	68.4199	68.4199	74.6467	0	0.326423	0.653356	0	1.08366	0.805783	0.696592	0.813091	0.69101	2.13423	1.25792	0.467199	0.0615925	0.0817099	0.0418516	0.00245237	0.0900922	0.0433921	0.136619	0.211323	0.175477	0.0260664	0.147564	0	50.8083	47.3684	47.5205	60.7255	60.2321	57.4727	47.3684	39.4163	41.6124	64.1364	47.3684	57.6194	1	NoMSn	FALSE	128222	4343.63	6623.47	NA	328183	26862	946128	18666.3	37704.6	9678.05	8049.02	19249.3	59171.9	48396.6	55288.2	18174.3	75278.6	20506.1	59806.3	2612.56	78156.1	30049.6	52430.6	39898.3	287121	176206	110510	215991	267993	215070	207999	129349	238744	199843	313916	101874	46987	17564	40533	34106.5	52346.1	59530.9	64329.3	20663.5	42144.1	46669.9	38277.3	24753.3	231540	178797	237957	120640	9312.55	341989	193604	93208.2	36520.1	17084.2	6030	65330.8	51322.6	137043	69077.2	43144.3	90822.6	82122.6	110184	47218.1	68475.3	75450.8	50250.4	26874.9	310051	269555	612770	405711	526462	434193	276008	158372	301556	467166	354620	165433	81663.3	69692.4	75391.2	34594.2	102894	74410.3	104477	78607.3	92530.4	55272.2	54377.9	84730.2	104477	78607.3	92530.4	55272.2	54377.9	84730.2	64329.3	20663.5	42144.1	46669.9	38277.3	24753.3	81663.3	69692.4	75391.2	34594.2	102894	74410.3	46987	17564	40533	34106.5	52346.1	59530.9	276008	158372	301556	467166	354620	165433	207999	129349	238744	199843	313916	101874	310051	269555	612770	405711	526462	434193	287121	176206	110510	294179	267993	215070	186432	79893	115860	127663	85023.7	45472.3	101192	4420.46	132240	50843.9	98569.6	67507.9	86837.8	250103	116879	73000.2	153672	138951	100119	81887	93547.6	30751	127371	34696.4	217611	104766	41048.6	19202.6	6777.72	73431.8	1.06345e+06	29623.4	42380	10878.1	23132.9	46487.1	260251	200968	267463	135599	10467.3	384396	144121	4882.24	8219.73	NA	368878	121013
01_c18_neg_2273_280.13112_5.265	01_c18_neg	PHASEIC ACID	C15 H20 O5	Full match	No results	No results	Not the top hit	NA	280.131	5.265	0.2	983127	15	0	0		NA	No matches found	No matches found	14.8	14.8	15	12.2	14.8	NA	0	NA	NA	NA	NA	NA	NA	NA	NA	NA	NA	NA	NA	NA	NA	NA	NA	NA	NA	NA	NA	NA	NA	NA	NA	NA	NA	NA	NA	NA	NA	NA	NA	NA	NA	NA	NA	NA	NA	NA	NA	NA	5.8	12.6	7.4	14.3	14.8	13.2	0	4.4	2	0.3	0	0	NA	8	NA	14.8	NA	NA	NA	NA	0	0	NA	0	NA	NA	NA	NA	NA	NA	NA	NA	NA	NA	NA	NA	NA	NA	NA	NA	NA	NA	NA	NA	NA	NA	NA	NA	98.6601	98.6054	100	81.3721	98.4281	NA	0	NA	NA	NA	NA	NA	NA	NA	NA	NA	NA	NA	NA	NA	NA	NA	NA	NA	NA	NA	NA	NA	NA	NA	NA	NA	NA	NA	NA	NA	NA	NA	NA	NA	NA	NA	NA	NA	NA	NA	NA	NA	38.4359	83.6707	49.1331	95.0326	98.4783	88.1475	0	29.0217	13.3492	2.14605	0	0	NA	53.3332	NA	98.7838	NA	NA	NA	NA	0	0	NA	0	NA	NA	NA	NA	NA	NA	NA	NA	NA	NA	NA	NA	NA	NA	NA	NA	NA	NA	NA	NA	NA	NA	NA	NA	1	NoMSn	FALSE	80399.7	95387.9	12599.4	61970.5	88602.4	NA	19288	NA	NA	NA	NA	NA	NA	NA	NA	NA	NA	NA	NA	NA	NA	NA	NA	NA	NA	NA	NA	NA	NA	NA	NA	NA	NA	NA	NA	NA	NA	NA	NA	NA	NA	NA	NA	NA	NA	NA	NA	NA	36347.7	101923	75441.1	983127	109708	109451	28260.4	122202	287853	164002	46894.1	769294	NA	24173.3	NA	29174.1	NA	NA	NA	NA	5918.86	13966.9	NA	7570.33	NA	NA	NA	NA	NA	NA	NA	NA	NA	NA	NA	NA	NA	NA	NA	NA	NA	NA	NA	NA	NA	NA	NA	NA	NA	NA	NA	NA	NA	NA	NA	NA	NA	NA	NA	NA	NA	NA	NA	NA	NA	NA	NA	NA	NA	NA	NA	NA	NA	NA	NA	NA	NA	NA	NA	NA	NA	NA	NA	NA	NA	NA	NA	NA	NA	NA	NA	NA	NA	NA	NA	NA	NA	NA	10014.7	23632.1	NA	12809	NA	NA	NA	NA	NA	NA	NA	44116.3	NA	49362.6	NA	NA	NA	NA	NA	NA	NA	NA	31764.7	137355	323547	184338	52709	864687	21679.7	NA	NA	NA	NA	NA	40854.8	114561	84795.8	1.10504e+06	123312	123022	90369.2	107216	15635.8	69654.8	99589.1	NA
01_c18_neg_2276_140.99183_0.6	01_c18_neg		C2 H7 N O2 S2	Full match	No results	No results	No results	NA	140.992	0.6	0.2	501326	0	0	0		NA	No matches found	No matches found	0	0	0	0	0	0	0	0	0	0.9	0	0	0	1	0.1	1	0.9	1	NA	1	0	1	1	NA	0	1	0	0	0.1	1	0.2	1	0	1	0	0	0	0	0.1	0	0	0	0	0.2	0	0	0	0	0	0	0	0	0	0	0	0	0	0	0	0.9	1	0.3	0.9	1	0.2	1	0.2	1	1	0	0	1	0	0.3	0.4	1	0.2	1	0.1	0	NA	0.8	0	0	0	0.9	0.3	0	0	0	0	0	0	0	0	0.8	0.0141578	0	0	0.522762	0.0122682	0	0	0.478306	0	43.8755	0	0	0	49.9989	7.41859	50	46.7548	50	NA	50	0	50	50	NA	0	50	0	0	5.013	50	9.8153	50	0	50	0	0	0	2.1635	5.39065	0	0	0	0	11.0079	0	0	0	0	0	0	0	0	0	0	0	0	0	0	0	44.5942	50	13.1473	46.9089	50	8.74439	50	9.9562	49.9989	50	0	0	49.9989	0	14.4632	20.8	50	7.71353	50	6.22735	0	NA	40.2048	0	0	0	46.878	12.5075	0	0	0	0	0	0	0	0	41.8433	1	PreferredDDA	FALSE	263482	197080	143470	65827.8	99683.6	139296	181377	73488.4	501326	84399.3	115968	134528	7544.41	2868.9	88882	12042.7	74018.2	166734	NA	69069.1	12400.5	53979.5	38712.3	NA	19720.2	86622.6	62077.7	30693.8	108047	32979.6	82998.3	161470	54469.1	28896.2	66586.9	50153.4	245561	87126.3	73424.2	201562	112686	129534	167595	39876.2	35989.4	63047.1	57912.1	23609.7	134285	52581.5	58391.1	4111.01	118636	74550.8	64241.5	32892.7	110292	133107	125196	27742.6	10563.7	51732.3	92442.2	85721.6	75825.4	115768	66873	2573.31	69286.3	9412.23	3593.68	3041.32	35412	123519	28585.3	87974.7	85516.1	88770.7	79411.4	3821.87	NA	94859.7	59348.6	81885.3	72609.8	96034.7	115461	53379.5	104515	95141.7	53638.5	95530.9	114124	111544	81553	118076	53638.5	95530.9	114124	111544	81553	118076	167595	39876.2	35989.4	63047.1	57912.1	23609.7	72609.8	96034.7	115461	53379.5	104515	95141.7	245561	87126.3	73424.2	201562	112686	129534	79411.4	3821.87	NA	94859.7	59348.6	81885.3	82998.3	161470	54469.1	28896.2	66586.9	50153.4	35412	123519	28585.3	87974.7	85516.1	88770.7	19720.2	86622.6	62077.7	41805	108047	32979.6	113149	4354.04	117232	15925.5	6080.51	5145.91	NA	116865	20981.6	91333.4	72779.1	NA	17873.7	94411.5	156412	145041	128297	195879	12765.1	4854.18	150388	20376.2	125239	282113	72207.5	36971.4	123968	149613	140721	31182.7	203867	116626	563491	94864.8	333291	324886	150936	59101.6	65631.6	4620.78	133346	83795.2	296153	221518	178046	73990.4	112044	627527
01_c18_neg_2277_544.3246_5.979	01_c18_neg		C28 H48 O10	Full match	No results	No results	No results	NA	544.325	5.979	0.2	564024	0	0	0		NA	No matches found	No matches found	0	0	0.1	0	0	NA	0.1	NA	0	0	0	NA	NA	NA	NA	NA	NA	NA	NA	NA	NA	NA	NA	NA	NA	NA	NA	NA	NA	NA	NA	NA	NA	NA	NA	NA	NA	NA	NA	NA	NA	NA	NA	NA	NA	NA	NA	NA	0	0	0	0.1	0	0	0	0.1	0.1	0	0	0	NA	NA	NA	0	NA	NA	NA	0	0	NA	NA	0	NA	NA	NA	NA	NA	NA	NA	0	NA	NA	NA	NA	NA	NA	NA	NA	NA	NA	NA	NA	NA	NA	NA	NA	0	0	0.344431	0	0	NA	0.332822	NA	0.0534419	0	0	NA	NA	NA	NA	NA	NA	NA	NA	NA	NA	NA	NA	NA	NA	NA	NA	NA	NA	NA	NA	NA	NA	NA	NA	NA	NA	NA	NA	NA	NA	NA	NA	NA	NA	NA	NA	NA	0	0	0	0.275735	0	0	0	0.366172	0.411086	0.157275	0	0	NA	NA	NA	0	NA	NA	NA	0	0	NA	NA	0	NA	NA	NA	NA	NA	NA	NA	0	NA	NA	NA	NA	NA	NA	NA	NA	NA	NA	NA	NA	NA	NA	NA	NA	1	NoMSn	FALSE	244541	20043.6	333826	15024.1	73585.4	NA	77076.2	NA	143843	164628	3791.98	NA	NA	NA	NA	NA	NA	NA	NA	NA	NA	NA	NA	NA	NA	NA	NA	NA	NA	NA	NA	NA	NA	NA	NA	NA	NA	NA	NA	NA	NA	NA	NA	NA	NA	NA	NA	NA	61970.3	131493	74840.8	479533	60835.6	72785.8	107343	346880	315216	150953	139950	564024	NA	NA	NA	16405.4	NA	NA	NA	5211.28	18879.8	NA	NA	3405.12	NA	NA	NA	NA	NA	NA	NA	3303.78	NA	NA	NA	NA	NA	NA	NA	NA	NA	NA	NA	NA	NA	NA	NA	NA	NA	NA	NA	NA	NA	NA	NA	NA	NA	NA	NA	NA	NA	NA	NA	NA	NA	NA	NA	NA	NA	NA	NA	NA	NA	3303.78	NA	NA	NA	NA	NA	NA	NA	NA	NA	NA	NA	NA	NA	NA	NA	NA	NA	NA	NA	NA	NA	NA	NA	8817.49	31944.6	NA	NA	5761.46	NA	NA	NA	NA	NA	NA	NA	NA	NA	27757.9	NA	NA	NA	NA	NA	NA	NA	NA	120653	389894	354303	169672	157304	633963	86633.7	NA	161679	185042	10898.2	NA	69654.6	147799	84121.1	538995	68379.2	81811.3	274864	22529	414278	16887	82710	NA
01_c18_neg_2278_88.05244_2.355	01_c18_neg	ETHYL ACETATE	C4 H8 O2	Full match	No results	Partial match	Full match	NA	88.0524	2.355	0.2	463936	13	0	10	Superpathway of L-lysine degradation;Other	NA	No matches found	No matches found	0	0	0	0	0	0	0	0	0	0	0	0	0.1	0.2	0	0	0	0	0	0	0	0	0	0	0.3	0.6	0.2	1.7	0.1	0.1	0	0	0	0	0	0	0	0	0	0	0	0	0	0	0	0	0	0	0	0	0	0	0	0	0	0	0	0	0	0	0	0	0	0.2	0	0	0	0	0	0	0	0	0	0	0	0	0	0.1	0	0	0	0	0	0	0	0	0	0	0	0	0	0	0	0	0	0	0	0	0	0	0	0	0	0	0	0	0	0	2.37649	5.27458	0	0	0	0	0	0	0	0	0	0	8.51577	14.2309	5.59356	43.5488	2.08885	1.31502	0	0	0	0	0	0	0	0	0	0	0	0	0	0	0	0	0	0	0	0	0	0	0	0	0	0	0	0	0	0	0	0	0	5.39682	1.20304	0	0	0	0	0	0	0	0.941608	0	0	0	0	2.94697	0	0	0	0	0	0	0	0	0	0	0	0	0	0	0	0	0	0	1	PreferredDDA	FALSE	52130.3	58172.4	41264.8	25184.6	18472.2	69173.9	44034	17642.8	81974.2	38291.1	50426.4	29046.6	141757	117641	121753	34368.7	124670	96674.8	199516	72165.8	107375	113184	148430	116201	463936	133845	345430	96194.3	314383	251383	350740	119384	271554	333799	227092	145745	50028.3	25979.8	61176.9	30356.1	80045	45169.8	178000	29114.5	44806.5	94832.2	36588.5	29530.2	14725.7	7623.93	10853.4	22773.5	15423.5	7563.8	29787.9	7849.61	8030.5	15542	7439.55	37469.2	138933	88506	99891.8	119758	95000.2	88638.1	127027	91425.4	143319	97286.5	88789	95881.7	139749	118369	294193	65369.3	71597.3	245541	223688	119306	110292	107005	319027	65306.2	39731.5	56771.6	37854.1	30681.6	54964.9	41016.8	39886.5	68328	72581.8	43229.8	57796.2	113778	39886.5	68328	72581.8	43229.8	57796.2	113778	178000	29114.5	44806.5	94832.2	36588.5	29530.2	39731.5	56771.6	37854.1	30681.6	54964.9	41016.8	50028.3	25979.8	61176.9	30356.1	80045	45169.8	223688	119306	110292	107005	319027	65306.2	350740	119384	271554	333799	227092	145745	139749	118369	294193	65369.3	71597.3	245541	463936	133845	345430	131017	314383	251383	214930	154692	242495	164609	150231	162232	337581	122104	181679	191508	279048	196612	235074	161523	169017	202630	160740	149976	239853	199048	206006	58151.8	210942	163574	33481.6	8822.96	9026.28	17469.3	8362.05	42115.4	49494.2	27999.2	92139	43039.2	144926	70147.7	16551.7	8569.3	12199.2	25597.4	17336	8501.71	58594.4	65385.8	51209.7	28307.5	20762.8	311629
01_c18_neg_2279_345.93111_7.185	01_c18_neg		C3 H6 O17 S	Full match	No results	No results	No results	NA	345.931	7.185	0.2	197095	0	0	0		NA	No matches found	No matches found	0	0	0	NA	0	0	0	0	0	0	0	0	0	0	0	0	0	0	0	0	0	0	0	0	0	0	0	0	0	0	0	0	0	0	0	0	0	0	0	0	0	0	0	0	0	0	0	0	0	0	0	0	0	0	0	0	0	0	0	0	0	0	0	0	0	0	0	0	0	0	0	0	0	0	0	0	0	0	0	0	0	0	0	0	0	0	0	0	0	0	0	0	0	0	0	0	0	0	0	NA	0	0	0	0	0	0	0	0	0	0	0	0	0	0	0	0	0	0	0	0	0	0	0	0	0	0	0	0	0	0	0	0	0	0	0	0	0	0	0	0	0	0	0	0	0	0	0	0	0	0	0	0	0	0	0	0	0	0	0	0	0	0	0	0	0	0	0	0	0	0	0	0	0	0	0	0	0	0	0	0	0	0	0	0	0	0	0	0	0	0	0	0	1	PreferredDDA	FALSE	20493.8	40681.4	36977.1	NA	13293.5	12802.6	5576.81	54254.5	28889.5	21206.5	11508.2	14200.4	63088	62349	54229.7	63180.9	101170	68156.1	110473	95212.9	32803	27211.4	49412.6	47901.2	127306	115730	105759	63375.4	129288	60181.4	106427	115875	114285	115762	159437	121820	130841	114646	160166	155750	169164	109613	141255	171001	138838	176950	51468.1	89967.1	11136.8	13722.7	10320.7	3418.78	14347.7	10849.4	11645.3	3491.83	4117.06	6099.7	11396.4	8955.86	54464.8	25105.4	125246	43735	62239	91703.2	131672	74742.1	43381.9	96869.2	110189	35178.8	82002.6	142017	118386	78392.8	66750.9	83120	101357	99326.9	138642	103633	98571.3	38580.4	135293	76321.5	168874	78637.7	197095	73052.2	93888.7	66918.1	71823	159751	147336	104046	93888.7	66918.1	71823	159751	147336	104046	141255	171001	138838	176950	51468.1	89967.1	135293	76321.5	168874	78637.7	197095	73052.2	130841	114646	160166	155750	169164	109613	101357	99326.9	138642	103633	98571.3	38580.4	106427	115875	114285	115762	159437	121820	82002.6	142017	118386	78392.8	66750.9	83120	127306	115730	105759	86317.3	129288	60181.4	222788	126464	73402.2	163903	186439	59522.5	186920	161100	55502.6	46041.7	92895.7	81048.9	92154.4	45817.4	211916	73999.7	105308	155162	106745	105494	91756.6	106902	171179	115320	13089.3	3924.82	4627.58	6856.06	12809.6	10066.4	6268.33	86101.9	32471.8	23836.2	33074.6	34294	12517.8	15424.3	11600.4	3842.71	16126.8	12194.7	23035.1	45725.9	45888.6	NA	14941.9	57675.7
01_c18_neg_2280_358.11104_0.615	01_c18_neg		C15 H23 N2 O4 P S	Full match	No results	No results	No match	NA	358.111	0.615	0.2	4.04521e+06	3	0	0		NA	No matches found	No matches found	0.9	4.8	2.3	0	0.1	4.3	0.1	5	1.6	0.3	2.6	5	15	NA	0	NA	15	NA	0	NA	0	NA	15	NA	15	15	15	15	15	15	2.5	15	15	NA	15	NA	1	6.9	4.1	6.7	2.3	1.8	1.1	4	3.9	2.8	4.9	1.3	0.6	0	0.1	1.8	0.2	0.1	0.5	0	0	0.4	0.1	1	15	1.6	4	15	0	3.7	9.8	NA	5.8	0	0	5	15	15	15	15	14	1.1	15	15	13.1	15	15	15	1	0.4	0.5	5	1	0.5	0.4	0.8	1.1	0.3	0.3	4.7	6.16456	32.1334	15.5645	0	0.650035	28.4842	0.659967	33.3298	10.3588	2.27075	17.4305	33.3284	99.9008	NA	0	NA	99.9008	NA	0	NA	0	NA	99.9008	NA	99.9008	99.9008	99.9008	99.9008	99.9008	99.9008	16.6758	99.9008	99.9008	NA	99.9008	NA	6.9673	46.0252	27.4902	44.5195	15.3694	12.2977	7.57881	26.9867	26.2752	18.7381	32.4375	8.80879	4.00166	0.082341	0.683645	12.144	1.13555	0.616023	3.21032	0.0125756	0	2.64236	0.711219	6.35843	99.9008	10.3573	26.8379	99.9008	0	24.8504	65.6433	NA	38.6106	0	0	33.3316	99.9008	99.9008	99.9008	99.9008	93.3563	7.02184	99.9008	99.9008	87.5292	99.9008	99.9008	99.9008	6.56728	2.44653	3.25	33.6315	6.34037	3.14514	2.64132	5.46198	7.65717	1.93454	1.99349	31.3791	2	PreferredDDA	FALSE	285430	6744.54	17733.3	1902.85	545383	10518	4.04521e+06	16255.6	24009.6	398545	6088.68	6935.44	3253.56	NA	96460.4	NA	7690.2	NA	30633.2	NA	76431.5	NA	3450.37	NA	12863.4	4596.29	7667.49	2424.09	20962	10741.8	111828	10676.7	6981.12	NA	9181.69	NA	260039	262734	295209	224363	216690	294352	420009	320141	358954	83584.7	303614	93359.4	472228	508126	463801	205085	342587	481500	504644	124178	404711	411143	395488	308299	3469.11	65883	25505.2	2857.29	7915.72	16851.4	13651.8	NA	17222.2	25200.9	7907.91	10463.4	20217.8	8837.64	21531.8	11559.5	31541.8	238077	16844.8	5178.94	33721.3	24336.3	10599.7	6485.92	415236	605907	508536	424239	280797	529961	618536	473895	403233	266525	556494	218806	618536	473895	403233	266525	556494	218806	420009	320141	358954	83584.7	303614	93359.4	415236	605907	508536	424239	280797	529961	260039	262734	295209	224363	216690	294352	16844.8	5178.94	33721.3	24336.3	10599.7	6485.92	111828	10676.7	6981.12	NA	9181.69	NA	20217.8	8837.64	21531.8	11559.5	31541.8	238077	12863.4	4596.29	7667.49	3301.61	20962	10741.8	23098.9	NA	29140	42639.8	13380.2	17704	51831.4	NA	129322	NA	6486.69	NA	5869.73	120236	43154.8	4834.54	13393.4	28512.5	5505.03	NA	163211	NA	13011.8	NA	567220	139576	454896	462124	444528	346529	4.54682e+06	25797.6	26986.8	447965	17498.9	16749.1	530784	571133	521312	230515	385068	541206	320823	7580.86	22007	2138.8	613010	47383.6
01_c18_neg_2282_439.26987_7.748	01_c18_neg	(2R)-3-{[(2-AMINOETHOXY)(HYDROXY)PHOSPHORYL]OXY}-2-HYDROXYPROPYL PENTADECANOATE	C20 H42 N O7 P	Full match	No results	No results	Full match	NA	439.27	7.748	0.033	1.17306e+07	2	0	0		NA	No matches found	No matches found	3.6	2.9	2.5	2.4	1.2	0.6	0	0	0	0	0	0	0	1.2	0	0	0	0.2	0	1.5	0	0	0	0	0.2	0	0	0	0	0	0	0	0	0	0	0	0	0	0	0.5	0	0	0	0.4	0	0	0	0	2.5	2.6	1.8	4.4	4.9	2.8	0.3	1.4	0.9	0.3	0.7	0	1.6	1.6	0.7	0.2	0.7	0.7	0	1.3	1.5	0.3	0	0	0.1	0.2	0.2	0	0.2	0.1	0	0	0	0	0	0	0	0	0	0	3.5	0	0	0	0	0	0	NA	17.9477	14.4667	12.5365	12.2392	6.07652	3.12174	0.12354	0	0	0.136735	0	0	0	6.09334	0	0	0	0.766597	0	7.33486	0	0	0	0	0.882648	0	0	0	0	0	0	0	0	0	0	0	0	0	0	2.37139	0	0	0	2.13096	0	0	0	0	12.6729	13.0069	8.94391	21.865	24.3139	14.2402	1.36155	6.87899	4.67657	1.34375	3.30881	0.0120856	7.75027	7.94373	3.4146	1.16124	3.67639	3.45273	0	6.46724	7.58895	1.33262	0	0	0.670057	0.878562	0.797561	0	1.19993	0.301681	0.0635074	0	0	0	0	0	0	0	0	0	17.2919	0	0	0	0	0	0	NA	1	PreferredDDA	FALSE	1.01438e+07	7.42705e+06	1.2231e+06	1.55624e+06	1.57984e+06	122475	2.87136e+06	46045.5	2.93331e+06	910958	273755	214930	53183.2	224429	15911.4	243891	13686.4	52366.6	20878.7	154047	11474.9	20932.4	16280.8	6885	95724.1	20268	21644.2	9205.31	60095.3	22542.4	86740	20818.8	47228.6	17748.2	33190.5	27342.7	44375.2	12719.6	56467	38938.3	16288.7	69670.1	12048.2	66163.9	32972.5	16091.7	21263	11043.4	9.78983e+06	2.46461e+06	2.63832e+06	1.17306e+07	8.16993e+06	1.0333e+07	9.13303e+06	1.83019e+06	2.37793e+06	3.36623e+06	3.6447e+06	1.10712e+07	43689.1	37757.5	76191.9	50013.3	81231.2	110600	125562	336198	333623	337288	245247	34441.8	63998.6	99806.2	116128	67070.9	61591	116910	89196.5	207754	149854	111921	118810	173699	13204.7	76498.7	83416.4	15398.1	155088	13746.6	91156.2	11935	20098.8	14578.4	11108.6	NA	91156.2	11935	20098.8	14578.4	11108.6	NA	12048.2	66163.9	32972.5	16091.7	21263	11043.4	13204.7	76498.7	83416.4	15398.1	155088	13746.6	44375.2	12719.6	56467	38938.3	16288.7	69670.1	89196.5	207754	149854	111921	118810	173699	86740	20818.8	47228.6	17748.2	33190.5	27342.7	63998.6	99806.2	116128	67070.9	61591	116910	95724.1	20268	21644.2	12537.6	60095.3	22542.4	212451	568846	564490	570692	414958	58275.6	35326.8	260647	19415.5	35417.6	30607.9	11649.4	73921.9	68907.4	128917	84622.6	137443	187135	89986	379734	26922.2	412663	23157.3	88604.3	1.02655e+07	2.05713e+06	2.67279e+06	3.78365e+06	4.09664e+06	1.2444e+07	3.22741e+06	73074.2	3.29704e+06	1.02392e+06	786771	519056	1.10038e+07	2.77023e+06	2.96547e+06	1.31852e+07	9.183e+06	1.16143e+07	1.14016e+07	8.348e+06	1.51786e+06	1.74921e+06	1.77574e+06	551751
01_c18_neg_2283_188.0797_0.836	01_c18_neg	ACEGLUTAMIDE	C7 H12 N2 O4	Full match	No results	No results	Full match	NA	188.08	0.836	0.2	1.78091e+06	3	0	0		NA	No matches found	No matches found	0.4	0.5	0.3	0.2	0.2	0	0	0	0	0	0	0	0	0.1	0	0.1	0	0	0	0	0	0	0	0	0	0.1	0	0.3	0	0	0	0	0	0	0	0	0.1	0.1	0.1	0.2	0	0	0	0	0	0	0	0	0	0	0.1	1.7	0.1	0	0	0	0	0	0	0	0	0	0	0	0	0	0	0	0	0	0	0	0	0	0	0	0	0	0	0	0	0	0	0	0	0.1	0.1	0	0.1	0	0	0	0	0	0	0	6.15788	7.84616	3.6817	3.34206	3.42003	0.705555	0	0	0	0	0	0	0.102299	1.42887	0	1.22759	0	0	0	0	0	0	0	0	0	1.17146	0	4.26498	0	0	0	0	0	0	0	0	1.16792	1.08448	0.965974	2.27534	0.167731	0.0737741	0	0	0	0	0	0	0.709361	0	0.971552	24.7745	1.52561	0.654494	0	0	0	0	0	0	0	0	0	0.125953	0	0	0	0	0	0	0	0	0	0.450097	0	0	0	0	0	0	0	0	0	0	0.38652	0.753404	0.748933	0.4117	0.84735	0.654587	0	0	0	0	0	0	1	PreferredDDA	FALSE	373230	296190	308283	846972	275791	84269.5	453569	64483.2	443816	313752	77130.6	29888.9	44058.5	97566.8	69155.7	89566.5	64037.4	30160.6	38856.8	69092.2	35288.8	64649	75011.3	57873.8	69438.2	79361.4	73970.9	73332.8	45357.4	94109.2	55706	60287.9	60268.2	76266.6	69545.6	54167.9	758589	1.70552e+06	879267	1.22952e+06	1.32181e+06	728089	1.78091e+06	1.22147e+06	1.49031e+06	1.04013e+06	894955	748236	144142	240051	86498.1	63498.1	133653	112685	125514	197740	132130	178136	125087	46651.8	34556.9	33778.8	37316.1	53825	25154.6	37957.5	46913.6	57990.4	73231.3	39094.4	36138.1	66393.8	15536.3	24706.7	28322.9	36785.2	29736.6	41194	22558.8	19545	10320.9	22145.2	27598.4	52105	638702	1.14319e+06	897814	1.42197e+06	1.10788e+06	945590	729775	1.17665e+06	1.61198e+06	876446	553326	1.71457e+06	729775	1.17665e+06	1.61198e+06	876446	553326	1.71457e+06	1.78091e+06	1.22147e+06	1.49031e+06	1.04013e+06	894955	748236	638702	1.14319e+06	897814	1.42197e+06	1.10788e+06	945590	758589	1.70552e+06	879267	1.22952e+06	1.32181e+06	728089	22558.8	19545	10320.9	22145.2	27598.4	52105	55706	60287.9	60268.2	76266.6	69545.6	54167.9	15536.3	24706.7	28322.9	36785.2	29736.6	41194	69438.2	79361.4	73970.9	99879.2	45357.4	94109.2	79377.8	98119.8	123907	66147.8	61145.7	112338	65745.8	116904	59708.6	109386	141021	97922.5	58470.3	61646.2	63138.9	91072	42561.5	64224	74546.9	165083	117011	151547	108351	51031.7	141077	222260	148514	200225	140597	52436.6	509812	102335	498849	352657	221673	72181.6	162016	269818	97223.9	71371.9	150226	126658	419511	332917	382579	951996	309989	379634
01_c18_neg_2284_160.07356_1.441	01_c18_neg	DIETHYL MALONATE	C7 H12 O4	Full match	No results	Partial match	Full match	NA	160.074	1.441	0.2	482697	13	0	1	Other	NA	No matches found	No matches found	3	2.7	0.8	0.4	1.6	0	0	0	0	0	0	0	0	0	0	0	0	0	0	0	0	0	0	0	0	0	0	0	0	0	0	0	0	0	0	NA	0	0	0	0	0	0	0	0	0	0	0	0	1.4	7	0.6	4.9	7	2	0	0	0	0	0	0	0	0	0	7	0	0	0	0	NA	0	0	0	0	0	0	NA	0	0	0	0	0	0	NA	0	0	0	0	0	0	0	0	0	0	0	0	0	42.2217	38.3533	11.6152	5.1175	22.7011	0	0	0	0	0	0	0	0	0	0	0	0	0	0	0	0	0	0	0	0	0	0	0	0	0	0	0	0	0	0	NA	0	0	0	0	0	0	0	0	0	0	0	0	20.243	100	9.08051	70.2776	100	27.9031	0	0	0	0	0	0	0	0	0	100	0	0	0	0	NA	0	0	0	0	0	0	NA	0	0	0	0	0	0	NA	0	0	0	0	0	0	0	0	0	0	0	0	0	1	PreferredDDA	FALSE	34633.3	104829	38250.8	160799	78611.4	28208.8	54492.4	50534.4	73505.8	57888	25319.4	77009.8	44260.1	7080.66	73046.9	39033.1	15833.5	108173	95814.7	41797.9	85310.5	129200	73284.1	140821	66154.6	38359.6	113562	280390	420164	175821	77669.5	94533.8	25646.2	38507	48154.4	NA	96340.7	86865.9	86009.1	161386	19345.2	72879.2	75113.1	166746	137156	21708.2	126763	77306.3	49265	12326.2	45917.9	197484	19034.2	36970.6	97476.8	136977	135882	93429.5	51868.6	432981	54625	52856.6	132097	2355.96	76589.7	76468.4	110123	98228.4	NA	46170.8	48305.6	111194	19741.5	79256.4	75221.3	NA	60545.9	76406.6	10112	11894.6	367242	105515	NA	77815.6	123781	94719.4	77717.4	482697	136681	141689	114200	134732	71793.7	65172.9	129954	11890.7	114200	134732	71793.7	65172.9	129954	11890.7	75113.1	166746	137156	21708.2	126763	77306.3	123781	94719.4	77717.4	482697	136681	141689	96340.7	86865.9	86009.1	161386	19345.2	72879.2	10112	11894.6	367242	105515	NA	77815.6	77669.5	94533.8	25646.2	38507	48154.4	NA	19741.5	79256.4	75221.3	NA	60545.9	76406.6	66154.6	38359.6	113562	381891	420164	175821	186328	166202	NA	78121.1	81733	188140	162119	70722	144345	218606	137774	238269	92425.5	96463.4	223508	3986.28	129590	129385	74888.1	11980.5	123595	66044	26790.2	183028	109564	153963	152731	105015	58300.3	486670	61249.5	80198.1	82620.5	65066.1	72768	185979	55373.9	13854.6	51611.7	221972	21394.4	41554.9	38927.8	117828	47469.2	180739	88359.2	127081
01_c18_neg_2285_126.10449_5.693	01_c18_neg	2707	C8 H14 O	Full match	No results	No results	Full match	NA	126.104	5.693	0.2	418034	23	0	0		NA	No matches found	No matches found	0	0	0	0	0	0	0	0	0	0	0	0	0	0	0	0	0	0	0	0	0	0	0	0	0	0	0	0	0	0	0	0	0	0	0	0	0	0	0	0	0	0	0	0	0	0	0	0	0	0	0	0	0	0	0	0	0	0	0	0	0	0	0	0	0	0	0	0	0	0	0	0	0	0	0	0	0	0	0	0	0	0	0	0	0	0	0	0	0	0	0	0	0	0	0	0	0	0	0.162684	0	0	0	0	0	0	0	0	0	0	0	0	0	0	0	0	0	0	0	0	0	0	0	0	0	0	0	0	0	0	0	0	0	0	0	0	0	0	0	0	0	0	0	0	0	0	0	0	0	0	0	0	0	0	0	0	0	0	0	0	0	0	0	0	0.155708	0	0	0	0	0	0	0	0	0	0	0	0	0	0	0.109114	0.247546	0	0	0	0	0	0	0	0	0	0	0	0	1	PreferredDDA	FALSE	49466.8	89902	82382.4	418034	70095	61188.6	99989.3	58770.1	73149.5	52786.8	56693.6	52708	116779	69893.7	98979.2	66244.5	92052.4	81345.7	113356	121623	69400.3	114736	76998.3	149301	102293	76628.3	133270	171530	98136.6	96675.6	80444.9	55977.4	100186	94239.3	79883	129372	73894.9	59580.7	52200.8	62564.5	57884.3	55746.9	60978	79691.3	37026	70677.3	55830.7	52111	126571	102137	119524	54666.7	64318	88589	84434.2	146007	333299	158965	87032	212627	86554.4	76695.7	75175.4	53496.4	63256.2	73731.7	98452.5	112937	64708.2	79560.7	86809.2	113426	102735	127152	116201	57728	71441.1	68240.8	96970.3	105940	73732.2	131584	116198	105879	44897.7	42082.9	53895.6	53576.5	70395.3	43981.2	60682.6	46954.8	62550.7	41454.6	60904.9	45798.5	60682.6	46954.8	62550.7	41454.6	60904.9	45798.5	60978	79691.3	37026	70677.3	55830.7	52111	44897.7	42082.9	53895.6	53576.5	70395.3	43981.2	73894.9	59580.7	52200.8	62564.5	57884.3	55746.9	96970.3	105940	73732.2	131584	116198	105879	80444.9	55977.4	100186	94239.3	79883	129372	102735	127152	116201	57728	71441.1	68240.8	102293	76628.3	133270	233624	98136.6	96675.6	166582	191089	109486	134617	146881	191917	191799	205786	117425	194134	144757	252617	146450	139970	127197	90516	107030	124754	197590	118260	167473	112086	155753	137637	94904.1	164112	374628	178677	97824	238993	112388	93268.2	82220	59332.4	162937	127290	142266	114802	134344	61445.4	72293.4	99574.1	55600.6	101050	102237	469870	78786.8	275655
01_c18_neg_2286_268.20387_7.795	01_c18_neg		C16 H28 O3	Full match	No results	No results	No results	NA	268.204	7.795	0.027	1.69814e+06	0	0	0		NA	No matches found	No matches found	0	0.1	0.1	0	0.3	0.6	0	0.2	0.1	0	0.1	0.4	0	0.7	0.2	0	0.6	0	1.6	0	0	0	0	0.4	0	0.2	0.2	0	NA	0.3	0	0.6	0	0	0	0	NA	0	0.1	0	0	NA	NA	0.2	0.6	0.1	0.3	0.6	0.3	0	0	0.2	0	NA	0	0	0	0	NA	0.2	NA	NA	NA	0.6	0.3	0	NA	0	0.5	NA	0	0	0	0	0	0.3	0	0	NA	0	NA	0	1.9	0	NA	0	0	0.1	0	NA	0	0	0	0	0	0.5	0	0.398636	0.322768	0	1.57843	4.03692	0	1.26729	0.932613	0	0.833867	2.48852	0	4.16089	1.14269	0	3.77071	0	9.70619	0	0	0	0	2.30362	0	1.55314	1.37184	0.0589688	NA	2.04045	0	3.89322	0.0133524	0	0	0	NA	0	0.647149	0	0	NA	NA	1.19884	3.55934	0.403593	1.95817	3.7811	2.10243	0	0.0549723	1.0465	0	NA	0	0	0	0	NA	0.960245	NA	NA	NA	3.91915	1.90286	0	NA	0	2.91099	NA	0	0	0	0	0	1.85109	0	0	NA	0	NA	0	12.0215	0.159402	NA	0	0	0.399947	0	NA	0	0	0	0	0	3.16667	1	PreferredDDA	FALSE	182010	1.69814e+06	596682	734088	242944	115479	107984	469241	1.45552e+06	495155	589258	927602	32106.9	199190	95889.9	92963.1	31744.2	58925.6	33264.9	159264	56177	59295.4	119551	133416	25224.1	180388	124770	218311	NA	93966.7	13224.4	200715	48170.1	93051.7	186116	122622	NA	236278	193545	290254	15332.9	NA	NA	137076	189935	188076	259816	228067	26215.9	12134.6	20843.5	483428	48457	NA	25349.4	79618.4	31110.9	32381.1	NA	168818	NA	NA	NA	189123	57691.5	26000.4	NA	33195.5	29482.5	NA	15478.5	37648.2	12140.9	16902.2	20809.1	76889.2	30138.3	20911.9	NA	16403.1	NA	13795	42183.1	46056.5	NA	7872.45	18902.8	298101	38550.9	NA	11013.3	20965.2	21769.4	11932.6	10697.3	142101	11013.3	20965.2	21769.4	11932.6	10697.3	142101	NA	137076	189935	188076	259816	228067	NA	7872.45	18902.8	298101	38550.9	NA	NA	236278	193545	290254	15332.9	NA	NA	16403.1	NA	13795	42183.1	46056.5	13224.4	200715	48170.1	93051.7	186116	122622	12140.9	16902.2	20809.1	76889.2	30138.3	20911.9	25224.1	180388	124770	297340	NA	93966.7	NA	56166.7	49884.4	NA	26189.6	63700.7	56284.3	269475	95051.6	100328	224757	225741	NA	NA	NA	319997	97614	43992.7	54324.9	337029	162246	157294	53711.2	99702.2	28492.7	89491.1	34968.6	36396.3	NA	189752	121374	744686	1.63601e+06	556554	1.69353e+06	2.24016e+06	29466.7	13639.2	23428.1	543373	54465.7	NA	204579	1.90871e+06	740483	825115	273069	520235
01_c18_neg_2287_224.10488_5.783	01_c18_neg	2-ETHOXY-4-(4-METHYL-1,3-DIOXOLAN-2-YL)PHENOL	C12 H16 O4	Full match	No results	No results	Full match	NA	224.105	5.783	0.2	3.66138e+06	15	0	0		NA	No matches found	No matches found	1.1	3.4	3.8	0	1	5.6	4.6	3.6	0	3.3	5.7	4.6	5	6.1	0	8	8	8	3.5	6.8	8	5.1	8	8	5.3	8	8	8	3.9	0	8	4.7	6.3	6	8	8	6.9	8	4.6	7.1	6.5	4.3	4.7	6.6	4.8	6	3.5	8	2.1	0.5	0.7	0.5	1.2	2.1	0.9	0.2	0.1	1.1	1	0	8	5.2	5.3	0	4.9	5.4	5.5	4.1	2	2.5	6.5	4.6	8	8	5.4	8	8	6.3	5.4	4	3.6	4.8	5.1	5.4	4.6	7.5	8	8	6.1	4.4	6.9	6.1	8	8	5.5	8	9.38112	28.6337	31.8816	0	8.09428	46.8159	38.6014	30.1939	0	27.1064	47.8837	38.0894	41.4686	51.1247	0	66.6657	66.7575	66.6657	28.8353	56.8684	66.6657	42.8034	66.6657	66.6657	44.5301	66.6657	66.6657	66.6657	32.8851	0	66.6657	39.3447	52.6342	50.3272	66.7432	66.6657	57.6282	66.6657	38.357	59.4934	54.3188	35.672	39.5362	55.3293	40.2771	50.4127	29.529	66.6657	17.2943	3.8752	6.17095	3.88551	10.3613	17.7685	7.42278	1.78892	1.05489	9.15502	8.09659	0.00184266	66.6657	43.1625	44.1644	0	40.9754	45.3972	46.0043	33.7902	17.0269	20.722	54.4698	38.5998	66.6657	66.6657	44.7658	66.6657	66.6657	52.4065	45.1743	33.5144	29.6565	40.1872	42.5968	44.7038	38.5979	62.9146	66.6657	66.6657	50.5534	36.8513	57.6054	50.5086	66.6663	66.6657	45.9656	66.6657	1	PreferredDDA	FALSE	178036	271199	45716.1	330425	114269	41929.9	58873.3	164633	16544.9	54338.6	82172.5	149771	65400.2	70273.4	6433.53	24351.4	49227.5	34735	121793	92453.5	38308.5	99460.9	39545.9	11147.4	50227.7	71229.9	57676.7	38282.9	243291	18144.7	79989.7	123001	55604.7	79602.8	35597.8	46468	232743	86264.2	69172	93618.3	484050	324671	73603.7	78841.4	45970.8	150860	416872	9633.35	141745	153052	202501	352955	166963	135881	370604	557985	1.91521e+06	324651	220225	1.13515e+06	42895.9	57842.7	54822.9	38071.8	75352.2	49462.1	74714.3	81826.7	174357	72345.7	220709	85604.2	34950.4	85221.7	37096.4	11574.7	30615.8	84708.7	58003.7	43940.7	96580.2	51118.6	56472	42835.4	418210	157043	11674.3	26020	122949	56995.8	108662	229513	179788	22953.1	204885	28346.6	108662	229513	179788	22953.1	204885	28346.6	73603.7	78841.4	45970.8	150860	416872	9633.35	418210	157043	11674.3	26020	122949	56995.8	232743	86264.2	69172	93618.3	484050	324671	58003.7	43940.7	96580.2	51118.6	56472	42835.4	79989.7	123001	55604.7	79602.8	35597.8	46468	34950.4	85221.7	37096.4	11574.7	30615.8	84708.7	50227.7	71229.9	57676.7	52141.4	243291	18144.7	126417	138451	295013	122409	373440	144842	206073	156431	64818	168288	74346.3	18861.4	72579.9	105563	92760.4	64417.5	127496	83689.9	110657	118903	10885.5	41202.5	83292.9	58771.7	416559	627176	2.1527e+06	364908	247533	1.27591e+06	66173.5	261273	18596.4	61076.6	236164	361697	159321	172031	227611	396722	187667	152730	200113	304828	56733.7	371398	128439	188894
01_c18_neg_2288_310.05357_0.668	01_c18_neg		C10 H14 O11	Full match	No results	No results	No results	NA	310.054	0.668	0.2	1.80717e+06	0	0	0		NA	No matches found	No matches found	9.4	8.1	10	10	9.9	10	9.8	0.2	10	7.5	5	10	0.5	0	0	0	0	0	0	0.1	0.7	0	0	0	0.1	0.2	0.1	0.3	0	0	0.1	0	0	0	0	0	0	0.1	0.1	0	0	0	0	0	0	0	0	0	8	6.8	7.8	8	5.9	8	8.2	4	7.7	5.1	8	7.6	0.1	0	0.3	0	1.8	0.3	0	0	0	1.4	0	0	0.1	0	0.7	0	0.1	0	0	0	0	0	0	0	0	0.1	0	0	0	0	0	0	0	0	0	0	93.7871	80.5325	99.9997	100	98.501	99.9997	97.6523	2.16294	99.9997	75.3867	49.9998	100	5.07485	0.446967	0	0	0	0	0	0.795961	6.83741	0	0	0	0.509481	1.77747	1.38329	2.85273	0	0.283312	1.49799	0.282851	0	0	0	0	0	0.954696	0.801424	0.459321	0	0	0	0	0	0	0	0	79.6121	68.4721	78.2638	80.4496	58.7396	80.3975	82.0113	39.9996	77.3252	50.608	79.9827	75.7175	0.535139	0.263773	2.84914	0.474337	17.8809	2.80361	0.0878434	0	0	14.1967	0	0	0.877028	0.00227297	6.70979	0.12501	0.79094	0.218934	0	0.029751	0.00898391	0	0	0.0526698	0.108606	1.16474	0	0	0.197898	0	0	0	0	0	0	0	1	NoMSn	FALSE	231811	10805.2	3449.29	17542.9	1.28559e+06	2925.51	74611.1	70618.4	6480.59	18083.7	2836.84	34514.8	123323	110548	52713	49133.6	100304	101636	44190.3	183264	86668.9	77197.5	113060	123013	68313	34191.4	53162.8	105246	248213	226195	231393	114669	123533	45098.2	265750	29163.8	23033.1	39312.9	138157	156682	51319.9	39297.5	53518	88144.6	231442	89519.2	41432.6	97835.2	149037	1.80717e+06	1.19316e+06	185439	466461	544374	728245	17749.4	349955	493943	1.0906e+06	279533	58869.2	36025	134303	112967	27949.6	202349	122303	51443.9	27803.4	27236.9	27756	108455	61425.8	51551	44027.1	106241	64384.3	155934	36858.1	92787.6	35939.1	38634.9	57212.3	52207.3	126650	72516.4	85464.4	58443.4	78068.4	238633	52276.9	118024	76705.8	22664.5	98719.9	54336.3	52276.9	118024	76705.8	22664.5	98719.9	54336.3	53518	88144.6	231442	89519.2	41432.6	97835.2	126650	72516.4	85464.4	58443.4	78068.4	238633	23033.1	39312.9	138157	156682	51319.9	39297.5	36858.1	92787.6	35939.1	38634.9	57212.3	52207.3	231393	114669	123533	45098.2	265750	29163.8	61425.8	51551	44027.1	106241	64384.3	155934	68313	34191.4	53162.8	143345	248213	226195	206937	87043.1	47043.4	46084.8	46963.1	183505	74770	310082	146644	130618	212552	208138	99606.7	65745.5	227241	191140	47290.6	342375	208662	187048	89190.4	83134.1	169714	171968	818547	19950.3	393349	555192	1.22584e+06	314195	83862.8	112071	7284.18	20326.1	8153.08	83353.2	167518	2.03126e+06	1.34111e+06	208433	524302	611876	260555	12145.1	4280.57	19718.2	1.445e+06	13179.4
01_c18_neg_2289_251.15215_7.927	01_c18_neg	LT9970000	C14 H21 N O3	Full match	No results	No results	Full match	NA	251.152	7.927	0.2	977523	1	0	0		NA	No matches found	No matches found	0	0	0	0	0	0	0.2	0	0	0	0	0	0	0	0	0	0	0	0	0	0	0	0	0	0	0	0	0	0	0	0	0	0	0	0	0	0	0	0	0	0	0	0	0	0	0	0	0	0	0	0	0	0	0	0	0	0	0	0	0	0	0	0	0	0	0	0	0	0	0	0	0	0	0	0	0	0	0	0	0	0	0	0	0	0	0	0	0	0	0	0	0	0	0	0	0	0	0	0	0.00146536	0	0	1.59664	0.0800262	0	0	0	0	0	0	0.0975073	0	0	0	0	0	0	0	0	0	0	0	0	0	0	0.0019821	0	0	0	0	0	0	0	0	0	0	0	0	0	0	0	0	0	0	0	0	0	0	0	0	0	0	0	0	0	0	0	0	0	0	0	0	0	0	0	0	0	0	0	0	0	0	0	0.0840448	0	0	0	0	0	0	0	0	0	0	0	0	0	0	0	0	0	0	1	NoMSn	FALSE	532225	13660.4	23479.7	178312	20995.9	54169.7	55941.9	218189	20183.8	81179.6	310400	32940.8	23983.8	58035.7	242835	48132.5	242188	168182	25185.9	59203.7	312634	100745	19154.7	102961	37742.5	20013	51468.5	319663	4134.37	318543	23746.1	111187	206542	110792	23280.9	30379.1	21648.2	40862.4	55817.6	22209.1	189365	36378.8	21584.3	51336	72611.5	172687	649986	59789.7	54598.6	36899.1	70741.8	83023.4	193747	20879.1	26256.2	254107	126973	414582	451928	140832	192972	233883	29903	34645.1	362935	24109.5	27542.2	26731.6	340427	74141.8	25635.9	171563	297997	17243.3	12405.4	216442	281929	149067	4162.12	21937.4	93599.7	51189	345312	426130	93560.1	229009	241841	180306	271187	214542	273959	185477	390591	22735	446606	43760.4	273959	185477	390591	22735	446606	43760.4	21584.3	51336	72611.5	172687	649986	59789.7	93560.1	229009	241841	180306	271187	214542	21648.2	40862.4	55817.6	22209.1	189365	36378.8	4162.12	21937.4	93599.7	51189	345312	426130	23746.1	111187	206542	110792	23280.9	30379.1	297997	17243.3	12405.4	216442	281929	149067	37742.5	20013	51468.5	435382	4134.37	318543	46601.3	45229.8	576003	125448	43376	290284	42614.5	100173	528977	170461	36010.9	174210	326508	426837	50595.9	58619.6	614086	40793.3	40580.6	98196.4	410877	81440.3	409783	284564	29512	285616	142718	465990	507967	158295	62878.7	346266	22686.6	91245.9	892089	79552	61368.8	41474.6	79513.8	93318.3	217772	23468.1	598221	15354.3	29138.3	200422	23599.3	244034
01_c18_neg_2290_496.30375_6.191	01_c18_neg	PREGNANEDIOL-3-GLUCURONIDE	C27 H44 O8	Full match	No results	No results	Full match	NA	496.304	6.191	0.2	673151	4	0	0		NA	No matches found	No matches found	0	0	0	NA	0	NA	1	NA	0	0.1	NA	NA	NA	NA	NA	NA	NA	NA	NA	NA	NA	NA	NA	NA	NA	NA	NA	NA	NA	NA	NA	NA	NA	NA	NA	NA	NA	NA	NA	NA	NA	NA	NA	NA	NA	NA	NA	NA	0	1	0	0	0	0	0	0	0.1	0	0	0	NA	NA	NA	0	NA	NA	NA	NA	NA	0	NA	0	NA	NA	NA	NA	NA	NA	NA	NA	NA	NA	NA	NA	NA	NA	NA	NA	NA	NA	NA	NA	NA	NA	NA	NA	0	0	0	NA	0	NA	3.963	NA	0	0.343319	NA	NA	NA	NA	NA	NA	NA	NA	NA	NA	NA	NA	NA	NA	NA	NA	NA	NA	NA	NA	NA	NA	NA	NA	NA	NA	NA	NA	NA	NA	NA	NA	NA	NA	NA	NA	NA	NA	0	3.963	0	0	0	0	0	0	0.41328	0	0	0	NA	NA	NA	0	NA	NA	NA	NA	NA	0	NA	0	NA	NA	NA	NA	NA	NA	NA	NA	NA	NA	NA	NA	NA	NA	NA	NA	NA	NA	NA	NA	NA	NA	NA	NA	1	NoMSn	FALSE	114656	3601.58	57849.7	NA	94827.9	NA	2475.29	NA	7187.78	37202.4	NA	NA	NA	NA	NA	NA	NA	NA	NA	NA	NA	NA	NA	NA	NA	NA	NA	NA	NA	NA	NA	NA	NA	NA	NA	NA	NA	NA	NA	NA	NA	NA	NA	NA	NA	NA	NA	NA	132924	9249.43	135837	498249	146895	44225.2	189757	291102	369830	60950	157756	673151	NA	NA	NA	11312.9	NA	NA	NA	NA	NA	2669.51	NA	3046.52	NA	NA	NA	NA	NA	NA	NA	NA	NA	NA	NA	NA	NA	NA	NA	NA	NA	NA	NA	NA	NA	NA	NA	NA	NA	NA	NA	NA	NA	NA	NA	NA	NA	NA	NA	NA	NA	NA	NA	NA	NA	NA	NA	NA	NA	NA	NA	NA	NA	NA	NA	NA	NA	NA	NA	NA	NA	NA	NA	NA	NA	NA	NA	NA	NA	NA	NA	NA	NA	NA	NA	NA	NA	NA	NA	4516.8	NA	5154.72	NA	NA	NA	NA	NA	NA	NA	NA	NA	19141.4	NA	NA	NA	NA	NA	NA	NA	NA	213287	327199	415689	68507.8	177318	756621	2782.23	NA	8079.06	41815.5	NA	NA	149406	10396.4	152681	560032	165110	49709.2	128874	4048.17	71791.5	NA	106587	NA
01_c18_neg_2292_348.19361_5.9	01_c18_neg		C14 H29 N4 O4 P	Full match	No results	No match	No match	NA	348.194	5.9	0.014	908271	12	0	2	Other	NA	No matches found	No matches found	NA	NA	1	1	1.4	NA	NA	NA	NA	NA	NA	NA	NA	NA	NA	NA	NA	NA	NA	NA	NA	NA	NA	NA	NA	NA	NA	NA	NA	NA	NA	NA	NA	NA	NA	NA	NA	NA	NA	NA	NA	NA	NA	NA	NA	NA	NA	NA	3.5	3.2	2.4	1.1	3.6	2.4	4.4	1.8	3.7	1.7	2.7	1.7	NA	NA	NA	0	NA	NA	NA	0	0	NA	NA	0	NA	NA	NA	NA	NA	NA	NA	NA	NA	NA	NA	NA	NA	NA	NA	NA	NA	NA	NA	NA	NA	NA	NA	NA	NA	NA	7.34361	7.14286	10.2095	NA	NA	NA	NA	NA	NA	NA	NA	NA	NA	NA	NA	NA	NA	NA	NA	NA	NA	NA	NA	NA	NA	NA	NA	NA	NA	NA	NA	NA	NA	NA	NA	NA	NA	NA	NA	NA	NA	NA	NA	NA	NA	NA	25.2392	22.9873	17.1482	7.97751	25.3812	17.3712	31.6223	12.9026	26.6624	12.1019	19.5652	12.3742	NA	NA	NA	0	NA	NA	NA	0	0	NA	NA	0	NA	NA	NA	NA	NA	NA	NA	NA	NA	NA	NA	NA	NA	NA	NA	NA	NA	NA	NA	NA	NA	NA	NA	NA	1	PreferredDDA	FALSE	NA	NA	57484.4	15069.7	77022.2	NA	NA	NA	NA	NA	NA	NA	NA	NA	NA	NA	NA	NA	NA	NA	NA	NA	NA	NA	NA	NA	NA	NA	NA	NA	NA	NA	NA	NA	NA	NA	NA	NA	NA	NA	NA	NA	NA	NA	NA	NA	NA	NA	78482.4	87451.6	89135.5	908271	49118.2	54877.3	190895	724380	344689	180863	139527	478273	NA	NA	NA	44255	NA	NA	NA	17120.6	13931.1	NA	NA	6087.98	NA	NA	NA	NA	NA	NA	NA	NA	NA	NA	NA	NA	NA	NA	NA	NA	NA	NA	NA	NA	NA	NA	NA	NA	NA	NA	NA	NA	NA	NA	NA	NA	NA	NA	NA	NA	NA	NA	NA	NA	NA	NA	NA	NA	NA	NA	NA	NA	NA	NA	NA	NA	NA	NA	NA	NA	NA	NA	NA	NA	NA	NA	NA	NA	NA	NA	NA	NA	NA	NA	NA	NA	NA	28968.1	23571.5	NA	NA	10300.9	NA	NA	NA	NA	NA	NA	NA	NA	NA	74879.5	NA	NA	NA	NA	NA	NA	NA	NA	214565	814203	387430	203290	156828	537579	NA	NA	NA	NA	NA	NA	88214.2	98295.6	100188	1.0209e+06	55208.9	61682.1	NA	NA	71338.1	16938.4	86573	NA
01_c18_neg_2294_226.0242_0.653	01_c18_neg		C6 H11 O7 P	Full match	No results	No results	No results	NA	226.024	0.653	0.2	1.61637e+07	0	0	0		NA	No matches found	No matches found	2	2.6	2.1	2.5	2	0.6	1.7	0	0.7	0.4	0	0	2	2	1	NA	2	1	2	2	NA	2	1	NA	2	1	1	NA	2	1	2	NA	NA	2	3	1	1	1	1	1	1	1	1	1	1	1	1	1	1.8	1.9	1.9	2.1	1.9	1.9	1.8	2	2	1.9	1.9	1.9	2	2	2	2	2	2	2	2	2	2	2	2	2	2	2	NA	2	2	2	2	2	2	2	2	1	1	1	1	1	1	1	1	1	1	1	1	32.9368	42.9573	35.1804	41.5385	33.1988	10.7604	28.5504	0	11.3653	7.33042	0	0	33.3312	33.3312	16.663	NA	33.3312	16.663	33.3312	33.3312	NA	33.3312	16.663	NA	33.3312	16.663	16.663	NA	33.3312	16.663	33.3312	NA	NA	33.3312	50	16.663	16.663	16.665	16.663	16.663	16.663	16.663	16.663	16.663	16.663	16.663	16.663	16.663	29.7229	31.0633	30.8875	34.9554	32.0285	31.2614	30.0015	32.6991	32.7919	32.0592	30.8603	30.8962	33.3317	33.5319	33.1829	33.0828	33.3281	33.1147	33.3559	33.3329	33.4265	32.9474	33.3385	33.3312	33.3312	33.3312	33.3312	NA	33.3312	33.3312	33.3312	33.3312	33.3312	32.5722	33.3331	33.3312	16.663	16.663	16.663	16.663	16.663	16.663	16.663	16.663	16.663	16.663	16.663	16.663	1	PreferredDDA	FALSE	1.70526e+06	78639.7	171895	25961.5	4.08827e+06	27466	595315	44212	135508	629677	186638	81999.6	73782.4	3002.11	2383	NA	19321.2	3853.51	22738	3704.96	NA	5178.65	3464.95	NA	44612.2	3361.99	2237.66	NA	3059.54	4229.37	47899.7	NA	NA	2396.4	3161.22	4130.81	29939.9	312847	158367	24981.6	9333.46	15841.7	6772.27	126103	5849.08	14197.2	106880	10362	9.99963e+06	9.20924e+06	1.20273e+07	4.98459e+06	1.26544e+07	8.95402e+06	1.24025e+07	9.23098e+06	1.61637e+07	1.25111e+07	1.32515e+07	7.98623e+06	230257	292940	494512	143120	448099	405044	413936	298691	657099	928220	347782	115806	82690.4	113756	144140	NA	62514.9	107740	100875	89036.2	168441	71052.6	282334	4441.73	5656.31	42044.3	46313.3	20975.9	6849.59	10481.3	57191.4	16268.7	42451.6	2669.44	3331.14	14350.3	57191.4	16268.7	42451.6	2669.44	3331.14	14350.3	6772.27	126103	5849.08	14197.2	106880	10362	5656.31	42044.3	46313.3	20975.9	6849.59	10481.3	29939.9	312847	158367	24981.6	9333.46	15841.7	100875	89036.2	168441	71052.6	282334	4441.73	47899.7	NA	NA	2396.4	3161.22	4130.81	82690.4	113756	144140	NA	62514.9	107740	44612.2	3361.99	2237.66	NA	3059.54	4229.37	700380	505386	1.11181e+06	1.57055e+06	588446	195944	38472.6	6268.79	NA	8762.27	6514.1	NA	389595	534616	836714	242159	758183	685334	124840	5079.58	4032.03	NA	32691.4	6520.14	1.39404e+07	1.03756e+07	1.8168e+07	1.40625e+07	1.48946e+07	8.97653e+06	669134	70164.5	152311	707757	536398	198029	1.12396e+07	1.03512e+07	1.35187e+07	5.60268e+06	1.42235e+07	1.00643e+07	1.91671e+06	88391.1	213322	29180.8	4.59521e+06	123735
01_c18_neg_2297_254.10018_0.709	01_c18_neg	3-O-BETA-D-GALACTOSYL-SN-GLYCEROL	C9 H18 O8	Full match	No results	No results	Full match	NA	254.1	0.709	0.015	1.69906e+06	4	0	0		NA	No matches found	No matches found	0	NA	NA	NA	NA	NA	NA	NA	NA	0	NA	NA	NA	NA	NA	NA	NA	NA	NA	NA	NA	NA	NA	NA	NA	NA	NA	NA	NA	NA	NA	NA	NA	NA	NA	NA	NA	NA	NA	NA	NA	NA	NA	NA	NA	NA	NA	NA	0	0	0	0	0	0	0	NA	NA	NA	0	NA	NA	0	0	0	0	0	NA	0	0	0	0	NA	NA	NA	0	NA	NA	NA	0	0	NA	0	NA	NA	NA	NA	NA	NA	NA	NA	NA	NA	NA	NA	NA	NA	0	NA	NA	NA	NA	NA	NA	NA	NA	0	NA	NA	NA	NA	NA	NA	NA	NA	NA	NA	NA	NA	NA	NA	NA	NA	NA	NA	NA	NA	NA	NA	NA	NA	NA	NA	NA	NA	NA	NA	NA	NA	NA	NA	NA	NA	NA	NA	0.0907912	0	0	0	0	0.180607	0	NA	NA	NA	0	NA	NA	0	0	0	0	0	NA	0	0	0	0	NA	NA	NA	0	NA	NA	NA	0	0	NA	0	NA	NA	NA	NA	NA	NA	NA	NA	NA	NA	NA	NA	NA	NA	1	PreferredDDA	FALSE	233310	NA	NA	NA	NA	NA	NA	NA	NA	2319.63	NA	NA	NA	NA	NA	NA	NA	NA	NA	NA	NA	NA	NA	NA	NA	NA	NA	NA	NA	NA	NA	NA	NA	NA	NA	NA	NA	NA	NA	NA	NA	NA	NA	NA	NA	NA	NA	NA	1.10504e+06	1.29185e+06	1.69906e+06	67337.1	812171	1.06897e+06	880209	NA	NA	NA	1.14602e+06	NA	NA	79275.9	125787	3313.76	63504.4	110664	NA	32380	12123.7	241880	44921.7	NA	NA	NA	38923.9	NA	NA	NA	14671.4	2630.21	NA	14756.6	NA	NA	NA	NA	NA	NA	NA	NA	NA	NA	NA	NA	NA	NA	NA	NA	NA	NA	NA	NA	NA	NA	NA	NA	NA	NA	NA	NA	NA	NA	NA	NA	NA	NA	NA	NA	NA	NA	14671.4	2630.21	NA	14756.6	NA	NA	NA	NA	NA	NA	NA	NA	NA	NA	38923.9	NA	NA	NA	NA	NA	NA	NA	NA	NA	NA	54787	20513.3	409262	76007.5	NA	NA	NA	NA	NA	NA	NA	NA	144678	212831	5606.89	107450	187244	NA	NA	NA	NA	NA	NA	989355	NA	NA	NA	1.28813e+06	NA	NA	NA	NA	2607.27	NA	NA	1.24207e+06	1.45204e+06	1.90974e+06	75686.9	912880	1.20153e+06	262241	NA	NA	NA	NA	NA
01_c18_neg_2298_210.07396_0.617	01_c18_neg	HEPT-2-ULOSE	C7 H14 O7	Full match	No results	No results	Full match	NA	210.074	0.617	0.2	504122	6	0	0		NA	No matches found	No matches found	1	1.1	0	0.4	0.1	0	0	0	0	0	0	0	0	0	0	0	0	0	0	0	0	0	0	0	0	0	0	0	0	0	0	0	0	0	0	0	0	0	0	0	0	0	0	0	0	0	0	0	0.1	0.1	0	0.4	0	0	0.1	0	0	0	0	0.1	0	0	0	0	0	0	0	0	0	0	0	0	0	0	0	0	0	0	0	0	0	0	0	0	0	0	0	0	0	0	0	0	0	0	0	0	14.2833	16.2213	0	5.12843	1.24508	0	0	0	0	0.114999	0	0	0	0	0	0	0	0	0	0	0	0	0	0	0	0	0	0	0	0	0	0	0	0	0	0	0	0	0	0	0	0	0	0	0	0	0	0	1.48693	1.01495	0	6.11537	0.135114	0.0462191	1.15119	0	0.00603485	0.494547	0	1.01561	0	0	0	0	0	0	0	0	0	0	0	0	0	0	0	0	0	0	0	0	0	0	0	0	0	0	0	0	0	0	0	0	0	0	0	0	1	PreferredDDA	FALSE	4159.15	100904	82946.2	70802	236032	26871.3	171052	31468.4	115758	225354	65438	64746.5	60673.4	51874.5	53772.1	32084.7	79876.7	72862.4	74845.3	26154.4	63962.7	146024	63767.1	68062.9	132720	91055.1	95577.9	105423	159115	117256	189878	73712.3	134248	97192.1	111288	81286	30079.9	42377.3	16456.2	37474	25298.2	78734	25826.7	26584.1	36349.8	9023.38	52878.6	17329.5	403676	445040	143234	126163	129321	333710	381539	184945	422184	393489	170213	213782	60963.8	63114.8	63015.5	60886.1	70449.3	91964	71604	65095.3	59975.9	93664.4	61484.4	60787.4	156008	114752	155887	152796	155197	216863	170535	110948	138464	170525	215366	107494	21968	31063.9	33220.4	78535.9	56710.9	54445.3	196860	19857.1	117656	100246	47121.1	72200.1	196860	19857.1	117656	100246	47121.1	72200.1	25826.7	26584.1	36349.8	9023.38	52878.6	17329.5	21968	31063.9	33220.4	78535.9	56710.9	54445.3	30079.9	42377.3	16456.2	37474	25298.2	78734	170535	110948	138464	170525	215366	107494	189878	73712.3	134248	97192.1	111288	81286	156008	114752	155887	152796	155197	216863	132720	91055.1	95577.9	143585	159115	117256	121154	110141	101479	158480	104032	102852	126638	44253.2	108225	247073	119882	115162	103151	115185	106622	103019	119200	155603	102659	87771.7	90982.5	54287.2	135151	123283	428850	207878	474535	442281	191319	240291	192262	49940.4	130112	253298	188069	156363	453732	500224	160995	141808	145357	375090	4674.89	113416	102936	79581.5	265300	121055
01_c18_neg_2299_186.02931_0.634	01_c18_neg		C4 H11 O6 P	Full match	No results	No results	No results	NA	186.029	0.634	0.2	1.12219e+06	0	0	0		NA	No matches found	No matches found	0.9	0.8	0.5	0.3	0.5	0	0.8	0	0	0	0	0	0	0	0	0	0	0	0.7	0	0	0	0	0	0.3	0.3	0	0.4	0.2	0	0	0	0	0	0	0	0	0	0.2	0.1	0	0	0	0.1	0.1	0	0	0	0	0.1	0.1	0.2	0.1	0	0	0	0	0	0	0	0	0	0	0	0	0	0	0	0	0	0	0	0	0	0.1	0	0	0.1	0	0	0	0.3	0	0	0	0	0	0	0	0	0	0	0.1	0	0	1.2	22.1878	19.5183	13.4823	6.32164	11.6056	0.268313	19.0702	0.126683	0.0844266	0.088666	0.0370215	0	0	0.214185	0	0	0	0.0541358	18.2851	0.23056	0	0	0.33802	0.111322	6.53298	7.19981	0.0729113	11.2314	5.51845	0	0.0431973	0.240035	0	0	0	0	1.07517	0.904177	6.10063	2.36657	0	0.547282	0	2.22349	1.57951	1.00371	0.142331	1.23879	1.03672	1.86047	2.01534	6.00191	1.50059	1.18972	0.689123	0.654625	0.917372	0.992966	0.945875	0.149654	0	0.0663113	0.0265481	0	0	0	0	0	0	0.0205935	0	0	0	0	3.729	0	0	2.96076	0	0	0	6.71245	0	0	0.467667	0.329708	0.0567381	1.2411	0.40447	0	0.731127	0.818253	1.96664	0.0705556	0	30.144	1	PreferredDDA	FALSE	1.12219e+06	644952	360857	605203	268304	243175	379323	208584	263759	439669	187229	75779.9	43492	31391.1	45038.4	32971.1	28530.2	46747.8	37800.1	50173.8	55400.6	71682.2	50913.1	39321.1	52839.5	53439.1	58747.6	37148.2	75534.8	73566	65533.8	56827.3	53733.7	52253	41177.7	57738.6	142896	120437	103083	91054.3	43857.9	188286	27866.1	124687	113594	79924.6	54308.3	80818.3	186043	103673	109877	246841	168584	94319.1	196714	68835.4	127513	162422	149506	198755	68828.5	71204.2	142609	124775	103826	61059.1	59299.3	54285.6	50165.9	153122	55874.3	60717.6	65133.7	49437.6	102763	78444.9	76579.1	111595	70177.3	82715.9	65776.5	63768.7	54170	80214.4	84817.8	115195	51549.8	87279	94704.3	62665.5	107508	104542	112957	296406	78713.9	86870.5	107508	104542	112957	296406	78713.9	86870.5	27866.1	124687	113594	79924.6	54308.3	80818.3	84817.8	115195	51549.8	87279	94704.3	62665.5	142896	120437	103083	91054.3	43857.9	188286	70177.3	82715.9	65776.5	63768.7	54170	80214.4	65533.8	56827.3	53733.7	52253	41177.7	57738.6	65133.7	49437.6	102763	78444.9	76579.1	111595	52839.5	53439.1	58747.6	50595.9	75534.8	73566	100334	91851.2	84880.7	259082	94539.4	102734	63957.7	84894	93737.8	121286	95716.6	66531.3	116458	129948	241294	211120	175674	103312	73588.5	53113.7	76204.9	55787.1	48273.1	79097.3	221106	77371	143325	182563	168045	223401	426359	331023	296465	494188	538096	183009	209112	116528	123501	277449	189488	106015	1.26135e+06	724926	447824	680248	301573	1.0955e+06
01_c18_neg_2300_508.21265_6.682	01_c18_neg		C26 H38 O6 P2	Full match	No results	No results	No results	NA	508.213	6.682	0.012	1.09334e+06	0	0	0		NA	No matches found	No matches found	0	NA	NA	NA	NA	NA	0	NA	NA	0	0	NA	NA	NA	NA	NA	NA	NA	NA	NA	NA	NA	NA	NA	0	NA	NA	NA	NA	NA	NA	NA	NA	0	0	NA	NA	NA	NA	NA	NA	NA	NA	NA	NA	NA	NA	NA	0	0.3	0.3	NA	0.5	0.2	0.5	2.2	NA	0.4	0	NA	0	0	0	NA	0	0	0	0	0.9	0	0	NA	0	0	0.2	NA	0	0	0	0	0	2.4	0	NA	NA	0	NA	NA	NA	0	NA	NA	NA	0	NA	NA	0.0257465	NA	NA	NA	NA	NA	0	NA	NA	0	0	NA	NA	NA	NA	NA	NA	NA	NA	NA	NA	NA	NA	NA	0	NA	NA	NA	NA	NA	NA	NA	NA	0	0	NA	NA	NA	NA	NA	NA	NA	NA	NA	NA	NA	NA	NA	0	1.23311	1.13319	NA	1.95793	0.935635	2.16824	8.66235	NA	1.41839	0	NA	0	0	0	NA	0	0	0	0	3.67409	0.0448023	0.0131242	NA	0	0	0.623383	NA	0	0	0	0	0	9.78399	0	NA	NA	0	NA	NA	NA	0	NA	NA	NA	0	NA	NA	1	PreferredDDA	FALSE	16351.7	NA	NA	NA	NA	NA	18796.2	NA	NA	79443.2	71286.2	NA	NA	NA	NA	NA	NA	NA	NA	NA	NA	NA	NA	NA	3903.35	NA	NA	NA	NA	NA	NA	NA	NA	3220.57	4233.4	NA	NA	NA	NA	NA	NA	NA	NA	NA	NA	NA	NA	NA	977190	665068	875180	NA	461584	491838	779252	1.09334e+06	515058	937076	453325	NA	214001	103780	79295.3	NA	98581.7	131705	125155	111168	199224	173071	65050.6	NA	49709.2	69034	53593.5	NA	5777.84	112625	29107.3	35875.1	27661.7	33546	52713.9	NA	NA	7403.16	NA	NA	NA	11340.9	NA	NA	NA	77638.5	NA	NA	NA	NA	NA	77638.5	NA	NA	NA	NA	NA	NA	NA	NA	NA	7403.16	NA	NA	NA	11340.9	NA	NA	NA	NA	NA	NA	29107.3	35875.1	27661.7	33546	52713.9	NA	NA	NA	NA	3220.57	4233.4	NA	49709.2	69034	53593.5	NA	5777.84	112625	3903.35	NA	NA	NA	NA	NA	211763	188097	337087	292836	110066	NA	NA	NA	NA	NA	NA	NA	362090	189398	134168	NA	166800	222844	NA	NA	NA	NA	NA	NA	875880	1.22891e+06	578925	1.05327e+06	509537	NA	21126.9	NA	NA	89294.1	204877	NA	1.09836e+06	747537	983702	NA	518821	552826	18379.3	NA	NA	NA	NA	NA
01_c18_neg_2301_404.1655_8.885	01_c18_neg		C15 H35 O6 P3	Full match	No results	No results	No match	NA	404.166	8.885	0.018	2.45863e+06	1	0	0		NA	No matches found	No matches found	0	0	0	NA	0	0	0	0	0	0	0	0	0	0	0	0	0	0	0	0	0	0	0	0	0	0	0	0	0	0	0	0	0	0	0	0	0	0	0	0	0	0	0	0	0	0	0	0	0	0	0	0	0	0	0	0	0	0	0	0	0	0	0	0	0	0	0	0	0	0	0	0	0	0	0	0	0	0	0	0	0	0	0	0	0	0	0	0	0	0	0	0	0	0	0	0	0.0280787	0.23035	0.278064	NA	0.0854118	0.116772	0	0	0.204093	0.154648	0.0272994	0.00595267	0	0.154092	0	0	0	0	0	0	0	0	0.0742551	0.0550473	0.0967568	0	0	0.0688499	0	0	0	0	0	0	0.0333727	0	0	0	0	0	0	0	0	0.0548496	0	0	0	0	0.00424187	0	0	0	0	0	0.101398	0	0	0.0251528	0	0	0	0	0	0	0	0	0	0.0500146	0	0	0	0	0	0	0	0	0	0	0	0	0	0	0	0	0	0	0	0	0	0	0	0	0	0	0	0	1	PreferredDDA	FALSE	285994	2.45863e+06	1.01926e+06	NA	331239	337598	287402	35049.6	1.79601e+06	882335	380700	425821	114028	1.04221e+06	124962	245877	39641.6	151227	78252.8	120792	77286.5	97997.9	394781	362761	166364	118813	162218	382018	111469	199820	147242	111354	105348	208435	384199	607592	31759	70456.9	89592.4	49053.9	33951.1	67177.7	25132.4	191751	106108	24971.3	73340.2	20351.9	93470.5	179339	27708.7	55622.6	79421.9	26363.6	144418	48955	3783.56	58655	98901.5	74813.5	44088.2	37904.4	43460.4	52907	93577.5	64925.3	68842.8	82537.5	96579.7	187463	70530.8	37933.9	65808.1	73308.5	65495.1	60814.8	61162	48797.3	129476	72145	74113.1	92810.7	78493.4	115482	61035.1	41483.6	66356.4	95532	65330.2	37982.9	84108.5	23773.1	28502.8	38182.1	28401.9	21355.9	84108.5	23773.1	28502.8	38182.1	28401.9	21355.9	25132.4	191751	106108	24971.3	73340.2	20351.9	61035.1	41483.6	66356.4	95532	65330.2	37982.9	31759	70456.9	89592.4	49053.9	33951.1	67177.7	129476	72145	74113.1	92810.7	78493.4	115482	147242	111354	105348	208435	384199	607592	65808.1	73308.5	65495.1	60814.8	61162	48797.3	166364	118813	162218	520308	111469	199820	116482	139653	163413	317188	119338	64184.2	132404	204380	130769	165812	742188	613791	74597.2	69175.5	73535	89518.6	158333	109854	192935	1.76342e+06	211436	416023	67073.5	255875	162326	55025.4	4252.72	65928.2	111165	84090.4	323039	55623.7	2.01872e+06	991745	1.09413e+06	1.02836e+06	105061	201577	31144.5	62519.8	89270.2	29632.7	321457	2.7635e+06	1.2649e+06	NA	372313	1.52088e+06
01_c18_neg_2302_145.07391_2.408	01_c18_neg	2-MORPHOLINOACETIC ACID	C6 H11 N O3	Full match	No results	Partial match	Full match	NA	145.074	2.408	0.2	1.25125e+06	17	0	2	Superpathway of L-lysine degradation;Other	NA	No matches found	No matches found	0	0	0	0	0	0	0	0	0	0	0	0	0	0	0	0	0	0	0	0	0	0	0	0	0	0	0	0	0	0	0	0	0	0	0	0	0	0	0	0	0	0	0	0	0	0	0	0	0	0	0	0	0	0	0	0	0	0	0	0	0	0	0	0	0	0	0	0	0	0	0	0	0	0	0	0	0	0	0	0	NA	0	0	0	0	0	0	0	0	0	0	0	0	0	0	0	0	0	0	0.242235	0.0242773	0	0	0	0	0	0	0	0	0	0	0.0304534	0	0	0	0	0	0	0	0	0	0	0	0	0	0	0	0	0	0	0	0	0	0	0	0	0	0	0	0	0	0	0	0	0.147829	0.565442	0	0.349683	0.353831	0.229409	0	0	0.0661629	0	0	0	0	0	0	0	0	0	0	0	0	0.10607	0	0	0	0.523799	0.593956	0	0	0	0	0	NA	0	0.38875	0	0	0	0	0	0	0	0	0	0	0	0	0	1	PreferredDDA	FALSE	109543	96045.8	99050.1	257394	414576	73117	1.25125e+06	28540.8	78771.2	158922	124151	56007.5	91429.2	76322.3	63025.9	53791.3	132496	47668.3	78662.5	70156.4	31478.2	33729.9	68528.4	77882.9	97533.9	44774.4	83867.5	115133	71283.1	44115.7	150736	77047.6	31578.2	106246	103177	66485.7	103252	58590.4	125776	77920.7	127261	100803	82560.6	6442.67	44739.6	115236	36562	59841.2	412604	229587	140023	134036	79447.1	191496	211970	266802	230108	170084	193320	117303	69045.3	107526	103208	29704.4	81761.3	62457.7	55965	299739	60711	32422.8	90392.9	82004.8	141640	65632.3	58582.2	68555.8	54224	44659.2	184742	55400.6	NA	30695.6	44916.2	39988.1	218419	119748	67319.2	97757	43518.6	88463.5	62912.6	79378.8	21986.4	65538.5	118606	91720.3	62912.6	79378.8	21986.4	65538.5	118606	91720.3	82560.6	6442.67	44739.6	115236	36562	59841.2	218419	119748	67319.2	97757	43518.6	88463.5	103252	58590.4	125776	77920.7	127261	100803	184742	55400.6	NA	30695.6	44916.2	39988.1	150736	77047.6	31578.2	106246	103177	66485.7	141640	65632.3	58582.2	68555.8	54224	44659.2	97533.9	44774.4	83867.5	156812	71283.1	44115.7	94692.8	507159	102723	54859.4	152945	138752	133097	118705	53261.1	57071.1	128833	131778	116825	196235	174627	50259.9	138340	105678	154698	129137	106640	91014.8	224184	80654.7	238254	299886	258641	191174	217292	131849	1.4064e+06	45294.3	88538.8	178628	356811	135258	463767	258056	157385	150657	89298.5	215242	123126	107955	122921	289311	465983	329392
01_c18_neg_2303_495.26534_6.395	01_c18_neg		C26 H41 N O6 S	Full match	No results	No results	No results	NA	495.265	6.395	0.024	2.41992e+06	0	0	0		NA	No matches found	No matches found	0.3	NA	6.6	NA	NA	NA	0.1	NA	7	2.5	0	NA	6	NA	NA	NA	NA	NA	NA	NA	NA	NA	6	NA	NA	NA	NA	NA	NA	NA	NA	NA	NA	0	NA	NA	NA	NA	0	0.2	NA	0.3	0	0	NA	0.1	0	NA	NA	0	NA	4.2	0	NA	NA	NA	NA	NA	NA	4.8	NA	NA	NA	0	NA	NA	2	6.2	NA	NA	NA	NA	8.5	NA	NA	NA	NA	NA	NA	NA	NA	NA	NA	NA	0	0.8	5.6	NA	NA	0	NA	0.1	5.8	5.4	0	0	1.06577	NA	26.5219	NA	NA	NA	0.433391	NA	27.986	10.1228	0	NA	23.9726	NA	NA	NA	NA	NA	NA	NA	NA	NA	23.9829	NA	NA	NA	NA	NA	NA	NA	NA	NA	NA	0	NA	NA	NA	NA	0	0.722155	NA	1.0476	0	0.0553186	NA	0.215496	0.169867	NA	NA	0	NA	16.6358	0	NA	NA	NA	NA	NA	NA	19.2396	NA	NA	NA	0	NA	NA	8	24.822	NA	NA	NA	NA	34.0518	NA	NA	NA	NA	NA	NA	NA	NA	NA	NA	NA	0	3.25463	22.5295	NA	NA	0	NA	0.382379	23.0791	21.5233	0	0	1	NoMSn	FALSE	29988	NA	17283.2	NA	NA	NA	1.00825e+06	NA	66823.4	1.15454e+06	26671.6	NA	2.36106e+06	NA	NA	NA	NA	NA	NA	NA	NA	NA	2.41992e+06	NA	NA	NA	NA	NA	NA	NA	NA	NA	NA	7539.03	NA	NA	NA	NA	13261.9	79653	NA	173961	18322.4	187022	NA	33249	29973.3	NA	NA	102154	NA	237910	3575.1	NA	NA	NA	NA	NA	NA	49102.5	NA	NA	NA	3948.95	NA	NA	122989	140002	NA	NA	NA	NA	23018.5	NA	NA	NA	NA	NA	NA	NA	NA	NA	NA	NA	25562.2	105179	1.02049e+06	NA	NA	73680.7	NA	81903.1	345331	2.20583e+06	29304.6	92899.4	NA	81903.1	345331	2.20583e+06	29304.6	92899.4	18322.4	187022	NA	33249	29973.3	NA	25562.2	105179	1.02049e+06	NA	NA	73680.7	NA	NA	13261.9	79653	NA	173961	NA	NA	NA	NA	NA	NA	NA	NA	NA	7539.03	NA	NA	23018.5	NA	NA	NA	NA	NA	NA	NA	NA	NA	NA	NA	208097	236884	NA	NA	NA	NA	NA	NA	NA	NA	4.54945e+06	NA	NA	NA	NA	6681.62	NA	NA	3.99491e+06	NA	NA	NA	NA	NA	NA	NA	NA	NA	NA	55191.2	1.13327e+06	NA	75109.5	1.29771e+06	76654.1	NA	NA	114821	NA	267411	4018.41	NA	33706.5	NA	21448.4	NA	NA	NA
[truncated: 85,815,047 more chars]
