## Supplementary material for "Stable Isotope Tracing in vivo Reveals A Metabolic Bridge Linking the Microbiota to Host Histone Acetylation": Table 3

### Sheet: results16S
OTU	Domain	Phylum	Class	Order	Family	Genus	a_h2o_Mouse13	b_h2o_Mouse14	c_h2o_Mouse15	d_dss_Mouse22	e_dss_Mouse23	f_dss_Mouse24
Otu1	d_Bacteria	p_Firmicutes	c_Erysipelotrichia	o_Erysipelotrichales	f_Erysipelotrichaceae	uncl_f_Erysipelotrichaceae	0.959383	0.884114	0.900267	0.284164	0.799319	0.63013
Otu2	d_Bacteria	p_Bacteroidetes	c_Bacteroidia	o_Bacteroidales	f_Bacteroidaceae	g_Bacteroides	0.000502442	0.00207086	0.00160011	0.324441	0.0737728	0.136391
Otu3	d_Bacteria	p_Proteobacteria	c_Gammaproteobacteria	o_Enterobacteriales	f_Enterobacteriaceae	uncl_f_Enterobacteriaceae	4.01953e-05	0	4.77646e-05	0.266638	0.0167412	0.0457418
Otu6	d_Bacteria	p_Verrucomicrobia	c_Verrucomicrobiae	o_Verrucomicrobiales	f_Verrucomicrobiaceae	g_Akkermansia	0.00321563	0.00789387	0.00613775	0.0407097	0.0170838	0.0346522
Otu4	d_Bacteria	p_Firmicutes	c_Erysipelotrichia	o_Erysipelotrichales	f_Erysipelotrichaceae	g_Clostridium_XVIII	0	0	2.38823e-05	0.0251924	0.0184753	0.0522048
Otu9	d_Bacteria	p_Actinobacteria	c_Actinobacteria	o_Coriobacteriales	f_Coriobacteriaceae	uncl_f_Coriobacteriaceae	0.016661	0.0102108	0.0176729	0.00942784	0.00997624	0.0218216
Otu5	d_Bacteria	p_Bacteroidetes	c_Bacteroidia	o_Bacteroidales	f_Porphyromonadaceae	uncl_f_Porphyromonadaceae	0.00271319	0.0231485	0.00948128	0.00358567	0.0150928	0.019389
Otu8	d_Bacteria	p_Bacteroidetes	c_Bacteroidia	o_Bacteroidales	f_Porphyromonadaceae	uncl_f_Porphyromonadaceae	0.00154752	0.00202985	0.00448987	0.0247906	0.0170195	0.0204145
Otu7	d_Bacteria	p_Bacteroidetes	c_Bacteroidia	o_Bacteroidales	f_Porphyromonadaceae	uncl_f_Porphyromonadaceae	0.00594891	0.0285615	0.0140428	6.18219e-05	4.28165e-05	4.76974e-05
Otu20	d_Bacteria	p_Proteobacteria	c_Betaproteobacteria	o_Burkholderiales	f_Sutterellaceae	g_Parasutterella	0.000703419	0.000553596	0.000549293	0.00491484	0.00687204	0.00853784
Otu11	d_Bacteria	p_Bacteroidetes	c_Bacteroidia	o_Bacteroidales	f_Porphyromonadaceae	uncl_f_Porphyromonadaceae	0.00198967	0.00939063	0.00716469	0	0	0
Otu10	d_Bacteria	p_Firmicutes	c_Clostridia	o_Clostridiales	f_Ruminococcaceae	g_Flavonifractor	4.01953e-05	4.10071e-05	0	0.00268925	0.00428165	0.00973027
Otu12	d_Bacteria	p_Firmicutes	c_Clostridia	o_Clostridiales	f_Lachnospiraceae	uncl_f_Lachnospiraceae	0.00034166	0.0017223	0.00501528	0.00034002	0.000770696	0.00116859
Otu13	d_Bacteria	p_Firmicutes	c_Clostridia	o_Clostridiales	f_Ruminococcaceae	uncl_f_Ruminococcaceae	0.000482344	0.00186582	0.00217329	0.00151464	0.0018197	0.000787007
Otu14	d_Bacteria	p_Bacteroidetes	c_Bacteroidia	o_Bacteroidales	uncl_o_Bacteroidales	uncl_o_Bacteroidales	0.00060293	0.00270647	0.00439434	0.000278199	0.000214082	2.38487e-05
Otu15	d_Bacteria	p_Firmicutes	c_Clostridia	o_Clostridiales	f_Lachnospiraceae	g_Clostridium_XlVb	2.00977e-05	0.000246043	0.000143294	0.00139099	0.000171266	0.00364885
Otu18	d_Bacteria	p_Firmicutes	c_Clostridia	o_Clostridiales	f_Lachnospiraceae	uncl_f_Lachnospiraceae	0.00034166	0.00293201	0.00212553	0	0	0
Otu17	d_Bacteria	p_Firmicutes	c_Clostridia	uncl_c_Clostridia	uncl_c_Clostridia	uncl_c_Clostridia	0.000562735	0.00166079	0.00160011	0.000123644	0.000171266	0.000763159
Otu21	d_Bacteria	p_Firmicutes	c_Clostridia	o_Clostridiales	f_Ruminococcaceae	uncl_f_Ruminococcaceae	6.0293e-05	0.000820143	0.000716469	0.000463664	0.00201237	0.000763159
Otu22	d_Bacteria	p_Firmicutes	c_Clostridia	o_Clostridiales	f_Lachnospiraceae	uncl_f_Lachnospiraceae	0.000100488	0.000266546	0.000214941	9.27328e-05	0.0015628	0.00209869
Otu19	d_Bacteria	p_Firmicutes	c_Bacilli	o_Lactobacillales	f_Enterococcaceae	g_Enterococcus	0	0	0	0.00256561	0.00115604	0.000572369
Otu16	d_Bacteria	p_Firmicutes	c_Clostridia	o_Clostridiales	uncl_o_Clostridiales	uncl_o_Clostridiales	0.00108527	0.00131223	0.00176729	0	0	0
Otu23	d_Bacteria	p_Firmicutes	c_Bacilli	o_Lactobacillales	f_Lactobacillaceae	g_Lactobacillus	0.00106518	0.00241942	0.000262705	0	0.000214082	0
Otu24	d_Bacteria	p_Firmicutes	c_Clostridia	o_Clostridiales	f_Ruminococcaceae	uncl_f_Ruminococcaceae	0	0	0	0.00064913	2.14082e-05	0.00276645
Otu34	d_Bacteria	p_Firmicutes	c_Clostridia	o_Clostridiales	f_Ruminococcaceae	uncl_f_Ruminococcaceae	0	0.000410071	0.000262705	0.000680041	0.00128449	0.000286184
Otu25	d_Bacteria	p_Firmicutes	c_Clostridia	o_Clostridiales	f_Ruminococcaceae	uncl_f_Ruminococcaceae	2.00977e-05	0.0011687	0.00114635	0.000123644	8.56329e-05	0.000333882
Otu28	d_Bacteria	p_Firmicutes	c_Clostridia	o_Clostridiales	f_Ruminococcaceae	g_Oscillibacter	2.00977e-05	0.000328057	0.000955292	0.000247288	0.000342532	0.00054852
Otu27	d_Bacteria	p_Firmicutes	c_Clostridia	o_Clostridiales	f_Lachnospiraceae	g_Clostridium_XlVb	0	0.000553596	0.000143294	0.000247288	0.00117745	0.000214638
Otu37	d_Bacteria	p_Firmicutes	c_Clostridia	o_Clostridiales	f_Lachnospiraceae	uncl_f_Lachnospiraceae	2.00977e-05	8.20143e-05	0.00210164	0	0	0
Otu29	d_Bacteria	p_Firmicutes	c_Clostridia	o_Clostridiales	f_Lachnospiraceae	uncl_f_Lachnospiraceae	0	0.000717625	0.00114635	0	0.000192674	4.76974e-05
Otu26	d_Bacteria	p_Firmicutes	c_Clostridia	o_Clostridiales	f_Lachnospiraceae	uncl_f_Lachnospiraceae	2.00977e-05	0.000881653	0.000764234	6.18219e-05	0.000214082	0.000119244
Otu31	d_Bacteria	p_Bacteroidetes	c_Bacteroidia	o_Bacteroidales	f_Porphyromonadaceae	uncl_f_Porphyromonadaceae	0.000120586	0.0011687	0.000740352	0	0	0
Otu41	d_Bacteria	p_Bacteroidetes	c_Bacteroidia	o_Bacteroidales	f_Porphyromonadaceae	uncl_f_Porphyromonadaceae	0.000221074	0.000758632	0.00102694	0	0	0
Otu30	d_Bacteria	p_Firmicutes	c_Clostridia	o_Clostridiales	f_Lachnospiraceae	g_Clostridium_XlVa	0	0.000902157	0.000788116	0	0.000107041	0
Otu40	d_Bacteria	p_Firmicutes	c_Clostridia	o_Clostridiales	f_Lachnospiraceae	g_Clostridium_XlVa	0	2.05036e-05	0.000214941	9.27328e-05	0.00119886	0.000262336
Otu45	d_Bacteria	p_Firmicutes	c_Clostridia	o_Clostridiales	f_Lachnospiraceae	uncl_f_Lachnospiraceae	0.000100488	0.000246043	0.000501528	0	0.000706472	0.000166941
Otu49	d_Bacteria	p_Firmicutes	c_Clostridia	o_Clostridiales	f_Clostridiaceae_1	g_Clostridium_sensu_stricto	0	2.05036e-05	0	0	0.0015628	7.15461e-05
Otu32	d_Bacteria	p_Firmicutes	c_Clostridia	o_Clostridiales	f_Lachnospiraceae	uncl_f_Lachnospiraceae	0	0	0.000214941	6.18219e-05	0.000877738	0.000405428
Otu39	d_Bacteria	p_Firmicutes	c_Clostridia	o_Clostridiales	f_Ruminococcaceae	uncl_f_Ruminococcaceae	2.00977e-05	0.000246043	0.000167176	0.000123644	0.000171266	0.000643915
Otu33	d_Bacteria	p_Firmicutes	c_Clostridia	o_Clostridiales	f_Ruminococcaceae	uncl_f_Ruminococcaceae	8.03907e-05	0.00102518	0.000143294	0	8.56329e-05	0
Otu46	d_Bacteria	p_Firmicutes	c_Clostridia	o_Clostridiales	f_Lachnospiraceae	uncl_f_Lachnospiraceae	6.0293e-05	0.000533093	0.000644822	0	0	0
Otu124	d_Bacteria	p_Proteobacteria	c_Gammaproteobacteria	o_Enterobacteriales	uncl_o_Enterobacteriales	uncl_o_Enterobacteriales	0	0	0	0.00102006	2.14082e-05	0.000119244
Otu44	d_Bacteria	p_Firmicutes	c_Clostridia	o_Clostridiales	f_Ruminococcaceae	g_Oscillibacter	8.03907e-05	0.000184532	0.000597058	3.09109e-05	6.42247e-05	0.00019079
Otu43	d_Bacteria	p_Firmicutes	c_Clostridia	o_Clostridiales	f_Eubacteriaceae	g_Eubacterium	0	0.000471582	0.00062094	0	4.28165e-05	0
Otu35	d_Bacteria	p_Firmicutes	c_Clostridia	o_Clostridiales	f_Ruminococcaceae	g_Clostridium_IV	4.01953e-05	6.15107e-05	4.77646e-05	0.00034002	0.000278307	0.000262336
Otu102	d_Bacteria	p_Firmicutes	c_Clostridia	o_Clostridiales	f_Lachnospiraceae	uncl_f_Lachnospiraceae	0	0.000615107	0.000262705	0	0	9.53948e-05
Otu67	d_Bacteria	p_Firmicutes	c_Clostridia	o_Clostridiales	f_Lachnospiraceae	uncl_f_Lachnospiraceae	6.0293e-05	0.000164029	0.000191058	3.09109e-05	0.000321124	0.000166941
Otu101	d_Bacteria	p_Bacteroidetes	c_Bacteroidia	o_Bacteroidales	f_Bacteroidaceae	g_Bacteroides	6.0293e-05	0.000164029	0.000191058	0.000216377	0.000149858	0.000143092
Otu42	d_Bacteria	p_Firmicutes	c_Clostridia	o_Clostridiales	f_Peptostreptococcaceae	g_Romboutsia	2.00977e-05	0	0	3.09109e-05	0.000620839	0.00019079
Otu119	d_Bacteria	p_Firmicutes	c_Clostridia	o_Clostridiales	f_Ruminococcaceae	uncl_f_Ruminococcaceae	0	0.000348561	0.000286588	0.000123644	0	9.53948e-05
Otu54	d_Bacteria	p_Bacteroidetes	c_Bacteroidia	o_Bacteroidales	f_Rikenellaceae	g_Alistipes	0.000200977	0.000102518	0.000167176	0	4.28165e-05	0.000310033
Otu74	d_Bacteria	p_Bacteroidetes	c_Bacteroidia	o_Bacteroidales	f_Bacteroidaceae	g_Bacteroides	4.01953e-05	0.000143525	7.16469e-05	0.000247288	0.000171266	0.000143092
Otu73	d_Bacteria	p_Bacteroidetes	c_Bacteroidia	o_Bacteroidales	f_Porphyromonadaceae	g_Parabacteroides	8.03907e-05	8.20143e-05	2.38823e-05	0.000247288	0.000171266	0.00019079
Otu56	d_Bacteria	p_Firmicutes	c_Clostridia	o_Clostridiales	f_Lachnospiraceae	uncl_f_Lachnospiraceae	0	0	0.000788116	0	0	0
Otu36	d_Bacteria	p_Firmicutes	c_Clostridia	o_Clostridiales	f_Lachnospiraceae	uncl_f_Lachnospiraceae	0	6.15107e-05	0.000477646	0	0.000149858	9.53948e-05
Otu95	d_Bacteria	p_Firmicutes	c_Erysipelotrichia	uncl_c_Erysipelotrichia	uncl_c_Erysipelotrichia	uncl_c_Erysipelotrichia	0.000140684	0.000123021	0.000262705	0	0.000107041	0.000119244
Otu50	d_Bacteria	p_Firmicutes	c_Clostridia	o_Clostridiales	f_Ruminococcaceae	uncl_f_Ruminococcaceae	4.01953e-05	0.000164029	9.55292e-05	0.000154555	0.000149858	0.000119244
Otu53	d_Bacteria	p_Firmicutes	c_Clostridia	o_Clostridiales	f_Lachnospiraceae	uncl_f_Lachnospiraceae	0	0.000451078	0	0	2.14082e-05	0.000238487
Otu62	d_Bacteria	p_Firmicutes	c_Clostridia	o_Clostridiales	f_Ruminococcaceae	uncl_f_Ruminococcaceae	2.00977e-05	0.000184532	0.000382117	0	2.14082e-05	9.53948e-05
Otu48	d_Bacteria	p_Firmicutes	c_Clostridia	o_Clostridiales	f_Lachnospiraceae	uncl_f_Lachnospiraceae	0	0	0.000692587	0	0	0
Otu38	d_Bacteria	p_Firmicutes	c_Clostridia	o_Clostridiales	f_Ruminococcaceae	uncl_f_Ruminococcaceae	0.000140684	0.000328057	7.16469e-05	0	4.28165e-05	4.76974e-05
Otu85	d_Bacteria	p_Bacteroidetes	c_Bacteroidia	o_Bacteroidales	f_Bacteroidaceae	g_Bacteroides	2.00977e-05	6.15107e-05	9.55292e-05	0.000247288	0.000107041	7.15461e-05
Otu114	d_Bacteria	p_Bacteroidetes	c_Bacteroidia	o_Bacteroidales	f_Porphyromonadaceae	g_Parabacteroides	2.00977e-05	0.000164029	0	0.000123644	0.000107041	0.000166941
Otu65	d_Bacteria	p_Firmicutes	c_Clostridia	o_Clostridiales	f_Lachnospiraceae	uncl_f_Lachnospiraceae	6.0293e-05	0.000225539	0.000143294	3.09109e-05	0.000107041	0
Otu98	d_Bacteria	p_Tenericutes	c_Mollicutes	o_Mycoplasmatales	f_Mycoplasmataceae	g_Mycoplasma	2.00977e-05	4.10071e-05	9.55292e-05	0.000154555	8.56329e-05	0.000166941
Otu83	d_Bacteria	p_Bacteroidetes	c_Bacteroidia	o_Bacteroidales	f_Bacteroidaceae	g_Bacteroides	0	6.15107e-05	0	0.000247288	0.000149858	9.53948e-05
Otu52	d_Bacteria	p_Firmicutes	c_Clostridia	o_Clostridiales	f_Lachnospiraceae	uncl_f_Lachnospiraceae	0	4.10071e-05	2.38823e-05	0.000123644	0.000214082	0.000119244
Otu86	d_Bacteria	p_Firmicutes	c_Clostridia	o_Clostridiales	f_Lachnospiraceae	uncl_f_Lachnospiraceae	0.000100488	6.15107e-05	0	6.18219e-05	8.56329e-05	0.000166941
Otu47	d_Bacteria	p_Firmicutes	c_Clostridia	o_Clostridiales	f_Lachnospiraceae	uncl_f_Lachnospiraceae	0	0	0	0	0.000470981	0
Otu72	d_Bacteria	p_Firmicutes	c_Clostridia	o_Clostridiales	f_Lachnospiraceae	uncl_f_Lachnospiraceae	4.01953e-05	0.000123021	0.000262705	0	0	0
Otu55	d_Bacteria	p_Firmicutes	c_Clostridia	o_Clostridiales	f_Lachnospiraceae	uncl_f_Lachnospiraceae	4.01953e-05	0.000143525	0.000238823	0	0	0
Otu69	d_Bacteria	p_Firmicutes	uncl_p_Firmicutes	uncl_p_Firmicutes	uncl_p_Firmicutes	uncl_p_Firmicutes	0	0.000102518	9.55292e-05	0	8.56329e-05	0.000119244
Otu51	d_Bacteria	p_Firmicutes	c_Clostridia	o_Clostridiales	f_Ruminococcaceae	uncl_f_Ruminococcaceae	0	0	7.16469e-05	3.09109e-05	8.56329e-05	0.000214638
Otu96	d_Bacteria	p_Bacteroidetes	c_Bacteroidia	o_Bacteroidales	f_Porphyromonadaceae	uncl_f_Porphyromonadaceae	2.00977e-05	0.00028705	9.55292e-05	0	0	0
Otu59	d_Bacteria	p_Firmicutes	c_Clostridia	o_Clostridiales	f_Ruminococcaceae	uncl_f_Ruminococcaceae	0	8.20143e-05	0.000143294	3.09109e-05	8.56329e-05	4.76974e-05
Otu60	d_Bacteria	p_Firmicutes	c_Clostridia	o_Clostridiales	f_Lachnospiraceae	uncl_f_Lachnospiraceae	0	0.000266546	0.000119412	0	0	0
Otu58	d_Bacteria	p_Firmicutes	c_Clostridia	uncl_c_Clostridia	uncl_c_Clostridia	uncl_c_Clostridia	2.00977e-05	0.000123021	0.000119412	3.09109e-05	6.42247e-05	2.38487e-05
Otu66	d_Bacteria	p_Firmicutes	c_Clostridia	o_Clostridiales	f_Ruminococcaceae	uncl_f_Ruminococcaceae	0	0	2.38823e-05	0	0.000107041	0.000238487
Otu61	d_Bacteria	p_Firmicutes	c_Clostridia	o_Clostridiales	uncl_o_Clostridiales	uncl_o_Clostridiales	0	2.05036e-05	0	6.18219e-05	2.14082e-05	0.000262336
Otu57	d_Bacteria	p_Firmicutes	c_Clostridia	o_Clostridiales	uncl_o_Clostridiales	uncl_o_Clostridiales	2.00977e-05	6.15107e-05	0	9.27328e-05	4.28165e-05	0.000143092
Otu64	d_Bacteria	p_Firmicutes	c_Clostridia	o_Clostridiales	f_Ruminococcaceae	uncl_f_Ruminococcaceae	6.0293e-05	0.000102518	0.000191058	0	0	0
Otu90	d_Bacteria	p_Firmicutes	c_Clostridia	o_Clostridiales	f_Lachnospiraceae	uncl_f_Lachnospiraceae	6.0293e-05	0.000102518	0.000191058	0	0	0
Otu63	d_Bacteria	p_Firmicutes	c_Clostridia	o_Clostridiales	f_Lachnospiraceae	uncl_f_Lachnospiraceae	4.01953e-05	0.000143525	2.38823e-05	0	0.000107041	0
Otu68	d_Bacteria	p_Firmicutes	c_Clostridia	o_Clostridiales	f_Ruminococcaceae	uncl_f_Ruminococcaceae	0	0.000143525	0.000143294	0	0	2.38487e-05
Otu75	d_Bacteria	p_Firmicutes	c_Clostridia	o_Clostridiales	f_Lachnospiraceae	uncl_f_Lachnospiraceae	0	4.10071e-05	0.000262705	0	0	0
Otu70	d_Bacteria	p_Firmicutes	c_Clostridia	o_Clostridiales	f_Lachnospiraceae	g_Blautia	2.00977e-05	0.000102518	4.77646e-05	3.09109e-05	6.42247e-05	0
Otu118	d_Bacteria	p_Firmicutes	c_Clostridia	o_Clostridiales	f_Lachnospiraceae	uncl_f_Lachnospiraceae	4.01953e-05	6.15107e-05	7.16469e-05	0	8.56329e-05	0
Otu116	d_Bacteria	p_Firmicutes	c_Clostridia	o_Clostridiales	f_Lachnospiraceae	g_Clostridium_XlVa	2.00977e-05	2.05036e-05	0	6.18219e-05	0	0.000143092
Otu80	d_Bacteria	p_Firmicutes	c_Clostridia	o_Clostridiales	f_Lachnospiraceae	uncl_f_Lachnospiraceae	4.01953e-05	4.10071e-05	9.55292e-05	0	6.42247e-05	0
Otu71	d_Bacteria	p_Firmicutes	uncl_p_Firmicutes	uncl_p_Firmicutes	uncl_p_Firmicutes	uncl_p_Firmicutes	0	0	0.000238823	0	0	0
Otu111	d_Bacteria	p_Actinobacteria	c_Actinobacteria	o_Bifidobacteriales	f_Bifidobacteriaceae	g_Bifidobacterium	4.01953e-05	4.10071e-05	7.16469e-05	0	2.14082e-05	4.76974e-05
Otu115	d_Bacteria	p_Firmicutes	c_Clostridia	o_Clostridiales	f_Lachnospiraceae	uncl_f_Lachnospiraceae	0	8.20143e-05	0.000119412	0	0	0
Otu128	d_Bacteria	p_Firmicutes	c_Clostridia	o_Clostridiales	f_Lachnospiraceae	g_Clostridium_XlVa	2.00977e-05	0	4.77646e-05	3.09109e-05	4.28165e-05	4.76974e-05
Otu113	d_Bacteria	p_Firmicutes	c_Erysipelotrichia	uncl_c_Erysipelotrichia	uncl_c_Erysipelotrichia	uncl_c_Erysipelotrichia	0	2.05036e-05	2.38823e-05	9.27328e-05	0	4.76974e-05
Otu76	d_Bacteria	p_Firmicutes	c_Clostridia	o_Clostridiales	f_Ruminococcaceae	uncl_f_Ruminococcaceae	0	0	0.000167176	0	0	0
Otu81	d_Bacteria	p_Firmicutes	c_Clostridia	o_Clostridiales	f_Lachnospiraceae	uncl_f_Lachnospiraceae	2.00977e-05	0	7.16469e-05	3.09109e-05	4.28165e-05	0
Otu87	d_Bacteria	p_Firmicutes	c_Clostridia	uncl_c_Clostridia	uncl_c_Clostridia	uncl_c_Clostridia	0	0	7.16469e-05	0	4.28165e-05	4.76974e-05
Otu105	d_Bacteria	p_Firmicutes	c_Clostridia	o_Clostridiales	uncl_o_Clostridiales	uncl_o_Clostridiales	0	4.10071e-05	9.55292e-05	0	2.14082e-05	0
Otu97	d_Bacteria	p_Firmicutes	c_Clostridia	uncl_c_Clostridia	uncl_c_Clostridia	uncl_c_Clostridia	0	0	0	6.18219e-05	4.28165e-05	4.76974e-05
Otu84	d_Bacteria	p_Firmicutes	c_Clostridia	o_Clostridiales	uncl_o_Clostridiales	uncl_o_Clostridiales	6.0293e-05	4.10071e-05	0	0	0	4.76974e-05
Otu79	d_Bacteria	p_Firmicutes	c_Clostridia	o_Clostridiales	f_Lachnospiraceae	uncl_f_Lachnospiraceae	2.00977e-05	0.000102518	2.38823e-05	0	0	0
Otu88	d_Bacteria	p_Firmicutes	c_Clostridia	o_Clostridiales	f_Ruminococcaceae	uncl_f_Ruminococcaceae	0	0	0	3.09109e-05	6.42247e-05	4.76974e-05
Otu78	d_Bacteria	p_Firmicutes	c_Clostridia	o_Clostridiales	f_Lachnospiraceae	uncl_f_Lachnospiraceae	0	0	2.38823e-05	0	8.56329e-05	2.38487e-05
Otu122	d_Bacteria	p_Firmicutes	c_Clostridia	o_Clostridiales	f_Lachnospiraceae	uncl_f_Lachnospiraceae	2.00977e-05	2.05036e-05	0	3.09109e-05	0	4.76974e-05
Otu100	d_Bacteria	p_Firmicutes	uncl_p_Firmicutes	uncl_p_Firmicutes	uncl_p_Firmicutes	uncl_p_Firmicutes	6.0293e-05	0	4.77646e-05	0	0	0
Otu127	d_Bacteria	p_Firmicutes	c_Clostridia	o_Clostridiales	f_Lachnospiraceae	uncl_f_Lachnospiraceae	0	0	0	3.09109e-05	0	7.15461e-05
Otu108	d_Bacteria	p_Firmicutes	c_Clostridia	o_Clostridiales	f_Ruminococcaceae	uncl_f_Ruminococcaceae	0	0	0	9.27328e-05	0	0
Otu99	d_Bacteria	p_Firmicutes	c_Clostridia	o_Clostridiales	uncl_o_Clostridiales	uncl_o_Clostridiales	0	2.05036e-05	0	0	0	7.15461e-05
Otu82	d_Bacteria	p_Firmicutes	c_Clostridia	o_Clostridiales	f_Ruminococcaceae	uncl_f_Ruminococcaceae	2.00977e-05	0	4.77646e-05	0	2.14082e-05	0
Otu89	d_Bacteria	p_Firmicutes	c_Clostridia	o_Clostridiales	f_Lachnospiraceae	uncl_f_Lachnospiraceae	0	0	2.38823e-05	0	6.42247e-05	0
Otu129	d_Bacteria	p_Firmicutes	c_Clostridia	o_Clostridiales	uncl_o_Clostridiales	uncl_o_Clostridiales	0	0	0	0	8.56329e-05	0
Otu92	d_Bacteria	p_Bacteroidetes	c_Bacteroidia	o_Bacteroidales	uncl_o_Bacteroidales	uncl_o_Bacteroidales	0	0	0	6.18219e-05	2.14082e-05	0
Otu112	d_Bacteria	p_Firmicutes	c_Erysipelotrichia	o_Erysipelotrichales	f_Erysipelotrichaceae	uncl_f_Erysipelotrichaceae	0	2.05036e-05	0	6.18219e-05	0	0
Otu107	d_Bacteria	p_Firmicutes	c_Clostridia	o_Clostridiales	f_Lachnospiraceae	uncl_f_Lachnospiraceae	0	8.20143e-05	0	0	0	0
Otu77	d_Bacteria	p_Firmicutes	c_Clostridia	o_Clostridiales	f_Lachnospiraceae	uncl_f_Lachnospiraceae	0	8.20143e-05	0	0	0	0
Otu94	d_Bacteria	p_Firmicutes	uncl_p_Firmicutes	uncl_p_Firmicutes	uncl_p_Firmicutes	uncl_p_Firmicutes	0	0	7.16469e-05	0	0	0
Otu109	d_Bacteria	p_Firmicutes	c_Clostridia	o_Clostridiales	f_Lachnospiraceae	uncl_f_Lachnospiraceae	0	0	0	0	2.14082e-05	4.76974e-05
Otu91	d_Bacteria	p_Firmicutes	c_Clostridia	uncl_c_Clostridia	uncl_c_Clostridia	uncl_c_Clostridia	0	0	0	0	6.42247e-05	0
Otu125	d_Bacteria	p_Firmicutes	uncl_p_Firmicutes	uncl_p_Firmicutes	uncl_p_Firmicutes	uncl_p_Firmicutes	4.01953e-05	0	2.38823e-05	0	0	0
Otu104	d_Bacteria	uncl_d_Bacteria	uncl_d_Bacteria	uncl_d_Bacteria	uncl_d_Bacteria	uncl_d_Bacteria	0	6.15107e-05	0	0	0	0
Otu110	d_Bacteria	p_Firmicutes	c_Clostridia	o_Clostridiales	f_Ruminococcaceae	uncl_f_Ruminococcaceae	2.00977e-05	0	0	3.09109e-05	0	0
Otu121	d_Bacteria	p_Firmicutes	c_Erysipelotrichia	uncl_c_Erysipelotrichia	uncl_c_Erysipelotrichia	uncl_c_Erysipelotrichia	0	0	4.77646e-05	0	0	0
Otu106	d_Bacteria	p_Firmicutes	c_Clostridia	o_Clostridiales	f_Ruminococcaceae	uncl_f_Ruminococcaceae	0	0	4.77646e-05	0	0	0
Otu123	d_Bacteria	p_Firmicutes	c_Clostridia	uncl_c_Clostridia	uncl_c_Clostridia	uncl_c_Clostridia	0	0	4.77646e-05	0	0	0
Otu126	d_Bacteria	p_Firmicutes	c_Clostridia	o_Clostridiales	f_Lachnospiraceae	uncl_f_Lachnospiraceae	0	0	4.77646e-05	0	0	0
Otu120	d_Bacteria	p_Bacteroidetes	c_Bacteroidia	o_Bacteroidales	f_Porphyromonadaceae	uncl_f_Porphyromonadaceae	2.00977e-05	0	0	0	0	2.38487e-05
Otu117	d_Bacteria	p_Firmicutes	c_Clostridia	o_Clostridiales	uncl_o_Clostridiales	uncl_o_Clostridiales	0	0	0	0	4.28165e-05	0
Otu93	d_Bacteria	p_Firmicutes	c_Clostridia	o_Clostridiales	uncl_o_Clostridiales	uncl_o_Clostridiales	0	4.10071e-05	0	0	0	0
Otu103	d_Bacteria	p_Firmicutes	uncl_p_Firmicutes	uncl_p_Firmicutes	uncl_p_Firmicutes	uncl_p_Firmicutes	0	4.10071e-05	0	0	0	0

### Sheet: Summary
OTU	H2O Mean Rel Abund	DSS Mean Rel Abund	Phylum	Class	Order	Family	Genus	Top BLAST Hit	Percent Identity	Other BLAST Hits (> 90%)	Representative 16S Sequence
1	0.914588	0.571205	Firmicutes	Erysipelotrichia	Erysipelotrichales	Erysipelotrichaceae	unclassified	Dubosiella newyorkensis strain NYU-BL-A4 16S	100	Faecalibaculum rodentium strain ALO17 (90.86)	TACGTAGGTGGCGAGCGTTATCCGGAATGATTGGGCGTAAAGGGTGCGCAGGCGGCCGGGCAAGTCCGCAGTAAAAACTG GAGGCTCAACCTTCAGGGGCTGCGGAAACTGTCCGGCTGGAGAGCAGGAGAGGACGGTGGAACTCCATGTGTAGCGGTAA AATGCGTAGATATATGGAAGAACACCGGTGGCGAAGGCGGCCGTCTGGCCTGCATCTGACGCTGAGGCACGAAAGCGTGG GGAGCAAATAGGATTAGATACCCTAGTAGTCCACGCTGTAAACGATGAGGACCAAGTGTTGGAGGTAAAACTTCAGTGCT GCAGTCAACGCAGTGAGTCCTCCGCCTGGGGAGTATGCACGCAAGTGTG
2	0.00139114	0.178202	Bacteroidetes	Bacteroidia	Bacteroidales	Bacteroidaceae	Bacteroides	Bacteroides faecichinchillae JCM 17102, Bacteroides faecis MAJ27, Bacteroides thetaiotaomicron strain JCM 5827, Bacteroides thetaiotaomicron strain VPI-5482	100	many	TACGGAGGATCCGAGCGTTATCCGGATTTATTGGGTTTAAAGGGAGCGTAGGTGGACAGTTAAGTCAGTTGTGAAAGTTT GCGGCTCAACCGTAAAATTGCAGTTGATACTGGCTGTCTTGAGTACAGTAGAGGTGGGCGGAATTCGTGGTGTAGCGGTG AAATGCTTAGATATCACGAAGAACTCCGATTGCGAAGGCAGCTCACTGGACTGCAACTGACACTGATGCTCGAAAGTGTG GGTATCAAACAGGATTAGATACCCTGGTAGTCCACACAGTAAACGATGAATACTCGCTGTTTGCGATATACAGTAAGCGG CCAAGCGAAAGCATTAAGTATTCCACCTGGGGAGTACGCCGGCAACGGTG
3	2.932e-05	0.109707	Proteobacteria	Gammaproteobacteria	Enterobacteriales	Enterobacteriaceae	unclassified	Klebsiella pneumoniae strain ATCC 13883, Klebsiella pneumoniae strain JCM1662, Klebsiella pneumoniae strain DSM 30104, Enterobacter cloacae subsp. dissolvens strain LMG 2683, Klebsiella quasipneumoniae subsp. similipneumoniae strain 07A044, Klebsiella quasipneumoniae subsp. quasipneumoniae strain 01A030, Klebsiella pneumoniae strain NBRC 14940, Klebsiella pneumoniae subsp. rhinoscleromatis strain R-70, Enterobacter cloacae subsp. dissolvens strain ATCC 23373	100	many	TACGGAGGGTGCAAGCGTTAATCGGAATTACTGGGCGTAAAGCGCACGCAGGCGGTCTGTCAAGTCGGATGTGAAATCCC CGGGCTCAACCTGGGAACTGCATTCGAAACTGGCAGGCTAGAGTCTTGTAGAGGGGGGTAGAATTCCAGGTGTAGCGGTG AAATGCGTAGAGATCTGGAGGAATACCGGTGGCGAAGGCGGCCCCCTGGACAAAGACTGACGCTCAGGTGCGAAAGCGTG GGGAGCAAACAGGATTAGATACCCTGGTAGTCCACGCCGTAAACGATGTCGATTTGGAGGTTGTGCCCTTGAGGCGTGGC TTCCGGAGCTAACGCGTTAAATCGACCGCCTGGGGAGTACGGCCGCAAGGTTA
4	7.96077e-06	0.0319575	Firmicutes	Erysipelotrichia	Erysipelotrichales	Erysipelotrichaceae	Clostridium_XVIII	Clostridium cocleatum strain DSM 1551	99.46	many	TACGTAGGTGGCAAGCGTTATCCGGAATTATTGGGCGTAAAGAGGGAGCAGGCGGCAGCAAAGGTCTGTGGTGAAAGACT GAAGCTTAACTTCAGTAAGCCATAGAAACCAGGCAGCTAGAGTGCAGGAGAGGATCGTGGAATTCCATGTGTAGCGGTGA AATGCGTAGATATATGGAGGAACACCAGTGGCGAAGGCGACGATCTGGCCTGTAACTGACGCTCAGTCCCGAAAGCGTGG GGAGCAAATAGGATTAGATACCCTAGTAGTCCACGCCGTAAACGATGAGTACTAAGTGTTGGAAGTCAAATTTCAGTGCT GCAGTTAACGCAGTAAGTACTCCGCCTGAGTAGTACGTTCGCAAGAATG
5	0.011781	0.0126892	Bacteroidetes	Bacteroidia	Bacteroidales	Porphyromonadaceae	unclassified	Muribaculum intestinale strain YL27	93.3	none	TACGGAGGATGCGAGCGTTATCCGGATTTATTGGGTTTAAAGGGTGCGTAGGCGGACAGTTAAGTCAGCGGTAAAATTGA GAGGCTCAACCTCTTCCCGCCGTTGAAACTGATTGTCTTGAGTGGGCGAGAAGTATGCGGAATGCGTGGTGTAGCGGTGA AATGCATAGATATCACGCAGAACTCCGATTGCGAAGGCAGCATACCGGCGCCCAACTGACGCTGAAGCACGAAAGCGTGG GTATCGAACAGGATTAGATACCCTGGTAGTCCACGCAGTAAACGATGAATACTAATTGTTCGGGTCAAATGAGATCTGAG TGATACAGCGAAAGCGTTAAGTATTCCACCTGGGGAGTACGCCGGCAACGGTG
6	0.00574909	0.0308152	Verrucomicrobia	Verrucomicrobiae	Verrucomicrobiales	Verrucomicrobiaceae	Akkermansia	Akkermansia muciniphila strain ATCC BAA-835	100	Akkermansia muciniphila ATCC BAA-835 strain Muc (99.73), Akkermansia glycaniphila strain Pyt (91.98)	TACAGAGGTCTCAAGCGTTGTTCGGAATCACTGGGCGTAAAGCGTGCGTAGGCTGTTTCGTAAGTCGTGTGTGAAAGGCG CGGGCTCAACCCGCGGACGGCACATGATACTGCGAGACTAGAGTAATGGAGGGGGAACCGGAATTCTCGGTGTAGCAGTG AAATGCGTAGATATCGAGAGGAACACTCGTGGCGAAGGCGGGTTCCTGGACATTAACTGACGCTGAGGCACGAAGGCCAG GGGAGCGAAAGGGATTAGATACCCCTGTAGTCCTGGCAGTAAACGGTGCACGCTTGGTGTGCGGGGAATCGACCCCCTGC GTGCCGGAGCTAACGCGTTAAGCGTGCCGCCTGGGGAGTACGGTCGCAAGATTA
7	0.0161844	5.07786e-05	Bacteroidetes	Bacteroidia	Bacteroidales	Porphyromonadaceae	unclassified	Muribaculum intestinale strain YL27	92.23	Duncaniella freteri strain TLL-A3 (90.37)	TACGGAGGATGCGAGCGTTATCCGGATTTATTGGGTTTAAAGGGTGCGCAGGCGGGCTGTCAAGTCAGCGGTAAAATTGA GAGGCTCAACCTCTTCGAGCCGTTGAAACTGGCGGTCTTGAGTGAGCGAGAAGTACGCGGAATGCGTGGTGTAGCGGTGA AATGCATAGATATCACGCAGAACTCCGATTGCGAAGGCAGCGTACCGGCGCTCAACTGACGCTCATGCACGAAAGCGTGG GTATCGAACAGGATTAGATACCCTGGTAGTCCACGCAGTAAACGATGAATACTAACTGTCCGGGGCGAATGAGCCCTGGG TGGTACAGCGAAAGCGTTAAGTATTCCACCTGGGGAGTACGCCGGCAACGGTG
8	0.00268908	0.0207415	Bacteroidetes	Bacteroidia	Bacteroidales	Porphyromonadaceae	unclassified	Muribaculum intestinale strain YL27	91.44	none	TACGGAGGATGCGAGCGTTATCCGGATTTATTGGGTTTAAAGGGTGCGTAGGCGGACTGTCAAGTCAGCGGTAAAATTGA GAGGCTCAACCTCTTCCCGCCGTTGAAACTGGTGGTCTTGAGTGGATGAGAAGTACGCGGAATGCGTGGTGTAGCGGTGA AATGCATAGATATCACGCAGAACTCCGATTGCGAAGGCAGCGTACCGGCATCCAACTGACGCTGAGGCACGAAAGCGTGG GGATCAAACAGGATTAGATACCCTGGTAGTCCACGCAGTAAACGATGAATGCTAGGTGTCCGGGTCGAGTGAGACCTGGG TGCCACAGCGAAAGCGTTAAGCATTCCACCTGGGGAGTACGCCGGCAACGGTG
9	0.0148482	0.0137419	Actinobacteria	Actinobacteria	Coriobacteriales	Coriobacteriaceae	unclassified	Olsenella profusa DSM 13989 strain CCUG 45371, Olsenella profusa DSM 13989, Olsenella profusa DSM 13989 strain D315A-29	94.07	none	TACGTAGGGGGCGAGCGTTATCCGGATTCATTGGGCGTAAAGCGCGCGTAGGCGGCCAGTTAGGTCGGGAGTCAAATTTC GGGGCTCAACCCCGTCTCGCTCCCGATACCGGCTGGCTTGAGTGTGGTAGGGGAAGGCGGAATTCCCGGTGTAGCGGTGG AATGCGCAGATATCGGGAAGAACACCGGTGGCGAAGGCGGCCTTCTGGGCCATCACTGACGCTGAGGCGCGAAAGCTAGG GGAGCAAACAGGATTAGATACCCTGGTAGTCCTAGCCGTAAACGATGGACGCTAGGTGTGGGGCGATGTCGCTCCGTGCC GCAGCTAACGCATTAAGCGTCCCGCCTGGGGAGTACGGCCGCAAGGCTA

### Sheet: Otu1
Description	Scientific Name	Max Score	Total Score	Query Cover	E value	Per. ident	Acc. Len	Accession
Dubosiella newyorkensis strain NYU-BL-A4 16S ribosomal RNA, partial sequence	Dubosiella newyorkensis	682	682	1	0	100	1460	NR_156910.1
Faecalibaculum rodentium strain ALO17 16S ribosomal RNA, partial sequence	Faecalibaculum rodentium	494	494	1	2e-139	90.86	1487	NR_146011.1
Catenisphaera adipataccumulans strain GK12 16S ribosomal RNA, partial sequence	Catenisphaera adipataccumulans	464	464	1	1e-130	89.49	1419	NR_134707.1
Faecalitalea cylindroides strain JCM 10261 16S ribosomal RNA, partial sequence	Faecalitalea cylindroides	448	448	1	1e-125	88.62	1504	NR_113163.1
[Eubacterium] cylindroides strain ATCC 27803 16S ribosomal RNA, partial sequence	Faecalitalea cylindroides	444	444	1	2e-124	88.35	1490	NR_118672.1
Holdemanella biformis strain DSM 3989 16S ribosomal RNA, partial sequence	Holdemanella biformis	433	433	1	4e-121	87.8	1487	NR_044731.2
Faecalicoccus pleomorphus strain 60B 16S ribosomal RNA, partial sequence	Faecalicoccus pleomorphus	431	431	1	1e-120	87.8	1390	NR_044660.3
Faecalicoccus acidiformans strain 37-2a 16S ribosomal RNA, partial sequence	Faecalicoccus acidiformans	431	431	1	1e-120	87.84	1380	NR_134029.1
Traorella massiliensis strain Marseille-P3110 16S ribosomal RNA, partial sequence	Traorella massiliensis	429	429	1	5e-120	87.87	1499	NR_147369.1
Dielma fastidiosa strain JC13 16S ribosomal RNA, partial sequence	Dielma fastidiosa	424	424	1	2e-118	87.57	1499	NR_125593.1
Allobaculum stercoricanis DSM 13633 16S ribosomal RNA, partial sequence	Allobaculum stercoricanis DSM 13633	405	405	1	9e-113	86.52	1479	NR_042110.1
Breznakia pachnodae strain Pei061 16S ribosomal RNA, partial sequence	Breznakia pachnodae	396	396	1	5e-110	86.22	1499	NR_146687.1
Absiella dolichum strain JCM 10413 16S ribosomal RNA, partial sequence	Amedibacillus dolichus	385	385	1	1e-106	85.71	1490	NR_113409.1
Absiella dolichum DSM 3991 strain ATCC 29143 16S ribosomal RNA, partial sequence	Absiella dolichum DSM 3991	385	385	1	1e-106	85.71	1486	NR_044647.2
[Clostridium] innocuum strain B-3 16S ribosomal RNA, partial sequence	[Clostridium] innocuum	385	385	0.99	1e-106	85.87	1475	NR_029164.1
Longicatena caecimuris strain PG-426-CC-2 16S ribosomal RNA, partial sequence	Longicatena caecimuris	379	379	1	5e-105	85.41	1433	NR_144614.1
Holdemania massiliensis AP2 16S ribosomal RNA, partial sequence	Holdemania massiliensis AP2	374	374	1	3e-103	85.25	1499	NR_125628.1
Breznakia blatticola strain ErySL 16S ribosomal RNA, partial sequence	Breznakia blatticola	374	374	1	3e-103	85.09	1429	NR_146686.1
Holdemania filiformis strain J1-31B-1 16S ribosomal RNA, partial sequence	Holdemania filiformis	368	368	1	1e-101	84.91	1391	NR_029335.1
Ileibacterium valens strain NYU-BL-A3 16S ribosomal RNA, partial sequence	Ileibacterium valens	364	364	1	2e-100	84.59	1459	NR_156909.1
Anaerorhabdus furcosa 16S ribosomal RNA, partial sequence	Anaerorhabdus furcosa	357	357	1	3e-98	84.37	1488	NR_117779.1
Anaerorhabdus furcosa strain T-301-A2 16S ribosomal RNA, partial sequence	Anaerorhabdus furcosa	357	357	1	3e-98	84.37	1471	NR_104850.1
Absiella tortuosum strain ATCC 25548 16S ribosomal RNA, partial sequence	Absiella tortuosum	346	346	1	6e-95	83.83	1485	NR_044648.2
[Clostridium] spiroforme strain JCM 1432 16S ribosomal RNA, partial sequence	[Clostridium] spiroforme	342	342	0.98	7e-94	83.74	1486	NR_114393.1
[Clostridium] cocleatum strain DSM 1551 16S ribosomal RNA, partial sequence	[Clostridium] cocleatum	337	337	0.98	3e-92	83.47	1489	NR_119286.1
Massiliomicrobiota timonensis strain SN16 16S ribosomal RNA, partial sequence	Massilimicrobiota timonensis	337	337	0.98	3e-92	83.38	1487	NR_144738.1
[Clostridium] spiroforme strain DSM 1552 16S ribosomal RNA, partial sequence	[Clostridium] spiroforme	337	337	0.98	3e-92	83.47	1388	NR_027592.1
[Clostridium] saccharogumia strain SDG-Mt85-3Db 16S ribosomal RNA, partial sequence	[Clostridium] saccharogumia	337	337	0.98	3e-92	83.47	1484	NR_043550.1
[Clostridium] spiroforme DSM 1552 16S ribosomal RNA, partial sequence	[Clostridium] spiroforme DSM 1552	331	331	0.98	2e-90	83.2	1512	NR_119030.1
Erysipelatoclostridium ramosum strain JCM 1298 16S ribosomal RNA, partial sequence	Erysipelatoclostridium ramosum	331	331	0.98	2e-90	83.15	1488	NR_113243.1
Erysipelatoclostridium ramosum strain 113-1 16S ribosomal RNA, partial sequence	Erysipelatoclostridium ramosum	331	331	0.98	2e-90	83.15	1519	NR_029247.1
Bulleidia extructa strain W1219 16S ribosomal RNA, partial sequence	Bulleidia extructa	329	329	1	6e-90	83.02	1479	NR_028773.1
Longibaculum muris strain MT10-315-CC-1.2-2 16S ribosomal RNA, partial sequence	Longibaculum muris	320	320	0.98	3e-87	82.66	1465	NR_144615.1
Erysipelothrix tonsillarum DSM 14972 16S ribosomal RNA, partial sequence	Erysipelothrix tonsillarum DSM 14972	316	316	0.98	4e-86	82.61	1479	NR_040871.1
Erysipelothrix rhusiopathiae strain ATCC 19414 16S ribosomal RNA, partial sequence	Erysipelothrix rhusiopathiae	316	316	0.98	4e-86	82.61	1497	NR_040837.1
Erysipelothrix piscisicarius strain 15TAL0474 16S ribosomal RNA, complete sequence	Erysipelothrix piscisicarius	316	316	0.98	4e-86	82.61	1537	NR_170394.1
[Clostridium] hiranonis strain TO-931 16S ribosomal RNA, partial sequence	Peptacetobacter hiranonis	316	316	1	4e-86	82.26	1393	NR_028611.1
Erysipelothrix inopinata strain 143-02 16S ribosomal RNA, partial sequence	Erysipelothrix inopinata	316	316	0.98	4e-86	82.61	1504	NR_025594.1
Erysipelothrix tonsillarum DSM 14972 strain JCM 8533 16S ribosomal RNA, partial sequence	Erysipelothrix tonsillarum DSM 14972	316	316	0.98	4e-86	82.61	1500	NR_113036.1
Caminicella sporogenes strain AM1114 16S ribosomal RNA, partial sequence	Caminicella sporogenes	315	315	0.98	2e-85	82.34	1456	NR_025485.1
Spiroplasma mirum strain ATCC 29335 16S ribosomal RNA, complete sequence	Spiroplasma mirum	313	313	1	6e-85	82.26	1522	NR_121794.2
Spiroplasma mirum ATCC 29335 strain SMCA 16S ribosomal RNA, partial sequence	Spiroplasma mirum ATCC 29335	313	313	1	6e-85	82.26	1466	NR_104955.1
Solobacterium moorei strain JCM 10645 16S ribosomal RNA, partial sequence	Solobacterium moorei	313	313	1	6e-85	82.31	1480	NR_115130.1
Spiroplasma eriocheiris CCTCC M 207170 strain CRAB 16S ribosomal RNA, partial sequence	Spiroplasma eriocheiris CCTCC M 207170	313	313	1	6e-85	82.26	1430	NR_125517.1
Acholeplasma parvum strain H23M 16S ribosomal RNA, partial sequence	Acholeplasma parvum	313	313	0.99	6e-85	82.43	1426	NR_042961.1
Solobacterium moorei strain JCM 10645 16S ribosomal RNA, partial sequence	Solobacterium moorei	313	313	1	6e-85	82.31	1486	NR_113039.1
Serpentinicella alkaliphila strain 3b 16S ribosomal RNA, partial sequence	Serpentinicella alkaliphila	311	311	1	2e-84	81.94	1417	NR_152685.1
Beduini massiliensis strain GM1 16S ribosomal RNA, partial sequence	Beduini massiliensis	309	309	0.98	7e-84	82.07	1489	NR_144718.1
Coprobacillus cateniformis JCM 10604 16S ribosomal RNA, partial sequence	Coprobacillus cateniformis JCM 10604	309	309	0.98	7e-84	82.02	1485	NR_024733.1
Sharpea azabuensis strain ST18 16S ribosomal RNA, partial sequence	Sharpea azabuensis	309	309	0.98	7e-84	82.21	1460	NR_041304.1
Spiroplasma eriocheiris CCTCC M 207170 strain CRAB 16S ribosomal RNA, partial sequence	Spiroplasma eriocheiris CCTCC M 207170	307	307	0.98	3e-83	82.24	700	NR_125505.1
Erysipelothrix larvae strain LV19 16S ribosomal RNA, complete sequence	Erysipelothrix larvae	307	307	0.98	3e-83	82.11	1543	NR_146813.2
Erysipelothrix larvae strain LV19 16S ribosomal RNA, complete sequence	Erysipelothrix larvae	307	307	0.98	3e-83	82.11	1543	NR_146812.2
Erysipelothrix larvae strain LV19 16S ribosomal RNA, complete sequence	Erysipelothrix larvae	307	307	0.98	3e-83	82.11	1543	NR_146811.2
Erysipelothrix larvae strain LV19 16S ribosomal RNA, complete sequence	Erysipelothrix larvae	307	307	0.98	3e-83	82.11	1543	NR_146814.2
Spiroplasma syrphidicola EA-1 16S ribosomal RNA, partial sequence	Spiroplasma syrphidicola EA-1	307	307	1	3e-83	81.99	1508	NR_103946.1
Spiroplasma chrysopicola DF-1 16S ribosomal RNA, partial sequence	Spiroplasma chrysopicola DF-1	307	307	1	3e-83	81.99	1508	NR_103945.1
Erysipelothrix larvae strain LV19 16S ribosomal RNA, partial sequence	Erysipelothrix larvae	307	307	0.98	3e-83	82.11	1341	NR_146039.1
Spiroplasma mirum ATCC 29335 strain SMCA 16S ribosomal RNA, partial sequence	Spiroplasma mirum ATCC 29335	307	307	0.98	3e-83	82.24	1467	NR_118707.1
Spiroplasma melliferum strain BC-3 16S ribosomal RNA, partial sequence	Spiroplasma melliferum	307	307	1	3e-83	81.99	1515	NR_025756.1
Spiroplasma syrphidicola strain EA-1 16S ribosomal RNA, partial sequence	Spiroplasma syrphidicola	307	307	1	3e-83	81.99	1516	NR_025711.1
Spiroplasma chrysopicola strain DF-1 16S ribosomal RNA, partial sequence	Spiroplasma chrysopicola	307	307	1	3e-83	81.99	1515	NR_025699.1
Clostridium formicaceticum strain DSM 92 16S ribosomal RNA, partial sequence	Clostridium formicaceticum	305	305	1	9e-83	81.67	1515	NR_117711.1
Eggerthia catenaformis strain OT 569 16S ribosomal RNA, partial sequence	Eggerthia catenaformis	303	303	0.81	3e-82	85.1	1430	NR_042228.2
[Clostridium] paradoxum JW-YL-7 = DSM 7308 16S ribosomal RNA, partial sequence	[Clostridium] paradoxum JW-YL-7 = DSM 7308	302	302	1	1e-81	81.5	1449	NR_119336.1
[Clostridium] paradoxum JW-YL-7 = DSM 7308 16S ribosomal RNA, partial sequence	[Clostridium] paradoxum JW-YL-7 = DSM 7308	302	302	1	1e-81	81.5	1571	NR_119326.1
Alkaliphilus namsaraevii strain X-07-2 16S ribosomal RNA, partial sequence	Alkaliphilus namsaraevii	300	300	1	4e-81	81.4	1474	NR_156981.1
Clostridium aceticum strain DSM 1496 16S ribosomal RNA, partial sequence	Clostridium aceticum	300	300	1	4e-81	81.4	1368	NR_037126.1
Alkaliphilus peptidifermentans strain Z-7036 16S ribosomal RNA, partial sequence	Alkaliphilus peptidifermentans	300	300	1	4e-81	81.4	1523	NR_116002.1
Brassicibacter mesophilus strain BM 16S ribosomal RNA, partial sequence	Brassicibacter mesophilus	300	300	0.98	4e-81	81.62	1454	NR_108841.1
Turicibacter sanguinis strain MOL361 16S ribosomal RNA, partial sequence	Turicibacter sanguinis	298	298	0.98	2e-80	81.42	1508	NR_028816.1
[Clostridium] paradoxum JW-YL-7 = DSM 7308 16S ribosomal RNA, partial sequence	[Clostridium] paradoxum JW-YL-7 = DSM 7308	296	296	1	6e-80	81.23	1452	NR_119335.1
[Clostridium] paradoxum JW-YL-7 = DSM 7308 16S ribosomal RNA, partial sequence	[Clostridium] paradoxum JW-YL-7 = DSM 7308	296	296	1	6e-80	81.23	1573	NR_119334.1
[Clostridium] paradoxum JW-YL-7 = DSM 7308 16S ribosomal RNA, partial sequence	[Clostridium] paradoxum JW-YL-7 = DSM 7308	296	296	1	6e-80	81.23	1548	NR_119333.1
[Clostridium] paradoxum JW-YL-7 = DSM 7308 16S ribosomal RNA, partial sequence	[Clostridium] paradoxum JW-YL-7 = DSM 7308	296	296	1	6e-80	81.23	1574	NR_119329.1
[Clostridium] paradoxum JW-YL-7 = DSM 7308 16S ribosomal RNA, partial sequence	[Clostridium] paradoxum JW-YL-7 = DSM 7308	296	296	1	6e-80	81.23	1553	NR_119324.1
[Clostridium] paradoxum JW-YL-7 = DSM 7308 16S ribosomal RNA, partial sequence	[Clostridium] paradoxum JW-YL-7 = DSM 7308	296	296	1	6e-80	81.23	1566	NR_119323.1
Mycoplasma leachii PG50 16S ribosomal RNA, partial sequence	Mycoplasma leachii PG50	296	296	1	6e-80	81.45	1466	NR_118797.1
Mycoplasma capricolum subsp. capricolum ATCC 27343 16S ribosomal RNA, partial sequence	Mycoplasma capricolum subsp. capricolum ATCC 27343	296	296	1	6e-80	81.45	1466	NR_118796.1
Mycoplasma capricolum subsp. capripneumoniae strain F38 16S ribosomal RNA, partial sequence	Mycoplasma capricolum subsp. capripneumoniae	296	296	1	6e-80	81.45	1466	NR_118795.1
Mycoplasma mycoides subsp. capri strain PG3 16S ribosomal RNA, partial sequence	Mycoplasma mycoides subsp. capri	296	296	1	6e-80	81.45	1466	NR_118794.1
Mycoplasma mycoides subsp. mycoides strain PG1 16S ribosomal RNA, complete sequence	Mycoplasma mycoides subsp. mycoides	296	296	1	6e-80	81.45	1524	NR_074703.2
Mycoplasma leachii PG50 16S ribosomal RNA, partial sequence	Mycoplasma leachii PG50	296	296	1	6e-80	81.45	1524	NR_103928.1
Mycoplasma capricolum subsp. capricolum ATCC 27343 16S ribosomal RNA, partial sequence	Mycoplasma capricolum subsp. capricolum ATCC 27343	296	296	1	6e-80	81.5	1524	NR_074664.1
Mycoplasma leachii PG50 16S ribosomal RNA, partial sequence	Mycoplasma leachii PG50	296	296	1	6e-80	81.45	1524	NR_044773.1
Mycoplasma mycoides subsp. capri strain PG3 16S ribosomal RNA, partial sequence	Mycoplasma mycoides subsp. capri	296	296	1	6e-80	81.45	1524	NR_044772.1
Spiroplasma phoeniceum P40 16S ribosomal RNA, partial sequence	Spiroplasma phoeniceum P40	296	296	1	6e-80	81.45	1515	NR_043178.1
Spiroplasma leucomae strain SMA 16S ribosomal RNA, partial sequence	Spiroplasma leucomae	296	296	1	6e-80	81.45	1445	NR_104721.1
Spiroplasma atrichopogonis strain GNAT3597 16S ribosomal RNA, partial sequence	Spiroplasma atrichopogonis	296	296	1	6e-80	81.45	1445	NR_104720.1
Mycoplasma capricolum subsp. capricolum ATCC 27343 16S ribosomal RNA, partial sequence	Mycoplasma capricolum subsp. capricolum ATCC 27343	296	296	1	6e-80	81.5	1524	NR_036952.1
[Clostridium] thermoalcaliphilum strain DSM 7309 16S ribosomal RNA, partial sequence	[Clostridium] thermoalcaliphilum	296	296	1	6e-80	81.23	1546	NR_117154.1
Spiroplasma insolitum strain M55 16S ribosomal RNA, partial sequence	Spiroplasma insolitum	296	296	1	6e-80	81.45	1515	NR_025705.1
Clostridium felsineum strain DSM 794 16S ribosomal RNA, partial sequence	Clostridium felsineum	294	294	1	2e-79	81.18	1501	NR_119090.1
Spiroplasma citri strain R8A2HP 16S ribosomal RNA, complete sequence	Spiroplasma citri	294	294	0.98	2e-79	81.52	1520	NR_036849.2
Clostridioides difficile ATCC 9689 = DSM 1296 16S ribosomal RNA, partial sequence	Clostridioides difficile ATCC 9689 = DSM 1296	294	294	1	2e-79	81.18	1466	NR_112172.1
Caloranaerobacter ferrireducens strain DY22619 16S ribosomal RNA, partial sequence	Caloranaerobacter ferrireducens	294	294	0.98	2e-79	81.35	1470	NR_135860.1
[Clostridium] paradoxum JW-YL-7 = DSM 7308 16S ribosomal RNA, partial sequence	[Clostridium] paradoxum JW-YL-7 = DSM 7308	292	292	1	7e-79	80.97	1589	NR_119327.1
[Clostridium] paradoxum JW-YL-7 = DSM 7308 16S ribosomal RNA, partial sequence	[Clostridium] paradoxum JW-YL-7 = DSM 7308	291	291	1	3e-78	80.97	1410	NR_119337.1
[Clostridium] paradoxum JW-YL-7 = DSM 7308 16S ribosomal RNA, partial sequence	[Clostridium] paradoxum JW-YL-7 = DSM 7308	291	291	1	3e-78	80.97	1564	NR_119332.1
[Clostridium] paradoxum JW-YL-7 = DSM 7308 16S ribosomal RNA, partial sequence	[Clostridium] paradoxum JW-YL-7 = DSM 7308	291	291	1	3e-78	80.97	1547	NR_119330.1

### Sheet: Otu2
Description	Scientific Name	Max Score	Total Score	Query Cover	E value	Per. ident	Acc. Len	Accession
Bacteroides faecichinchillae JCM 17102 16S ribosomal RNA, partial sequence	Bacteroides faecichinchillae JCM 17102	684	684	1	0	100	1486	NR_113206.1
Bacteroides faecis MAJ27 16S ribosomal RNA, partial sequence	Bacteroides faecis MAJ27	684	684	1	0	100	1458	NR_117387.1
Bacteroides faecis MAJ27 16S ribosomal RNA, partial sequence	Bacteroides faecis MAJ27	684	684	1	0	100	1475	NR_113067.1
Bacteroides thetaiotaomicron strain JCM 5827 16S ribosomal RNA, partial sequence	Bacteroides thetaiotaomicron	684	684	1	0	100	1461	NR_112944.1
Bacteroides thetaiotaomicron strain VPI-5482 16S ribosomal RNA, partial sequence	Bacteroides thetaiotaomicron	680	680	0.99	0	100	1483	NR_074277.1
Bacteroides fragilis strain ATCC 25285 16S ribosomal RNA, partial sequence	Bacteroides fragilis	662	662	1	0	98.92	1436	NR_119164.1
Bacteroides fragilis strain NCTC 9343 16S ribosomal RNA, complete sequence	Bacteroides fragilis NCTC 9343	662	662	1	0	98.92	1529	NR_074784.2
Bacteroides salyersiae strain JCM 12988 16S ribosomal RNA, partial sequence	Bacteroides salyersiae	662	662	1	0	98.92	1473	NR_112942.1
Bacteroides fragilis strain JCM 11019 16S ribosomal RNA, partial sequence	Bacteroides fragilis	662	662	1	0	98.92	1490	NR_112936.1
Bacteroides caecimuris strain I48 16S ribosomal RNA, partial sequence	Bacteroides caecimuris	656	656	1	0	98.65	1517	NR_144606.1
Bacteroides salyersiae strain WAL 10018 16S ribosomal RNA, partial sequence	Bacteroides salyersiae	656	656	1	0	98.65	1419	NR_043016.1
Bacteroides finegoldii strain 199 16S ribosomal RNA, partial sequence	Bacteroides finegoldii	656	656	1	0	98.65	1485	NR_041313.1
Bacteroides xylanisolvens XB1A 16S ribosomal RNA, partial sequence	Bacteroides xylanisolvens XB1A	656	656	1	0	98.65	1368	NR_042499.1
Bacteroides xylanisolvens XB1A 16S ribosomal RNA, partial sequence	Bacteroides xylanisolvens XB1A	656	656	1	0	98.65	1465	NR_112947.1
Bacteroides ovatus strain ATCC 8483 16S ribosomal RNA, partial sequence	Bacteroides ovatus	649	649	1	0	98.11	1395	NR_119165.1
Bacteroides kribbi strain R2F3-3-3 16S ribosomal RNA, partial sequence	Bacteroides kribbi	645	645	1	0	98.11	1433	NR_159118.1
Bacteroides koreensis strain YS-aM39 16S ribosomal RNA, partial sequence	Bacteroides koreensis	645	645	1	0	98.11	1417	NR_159117.1
Bacteroides fragilis strain DSM 2151 16S ribosomal RNA, partial sequence	Bacteroides fragilis	645	645	1	0	98.11	1404	NR_112141.1
Bacteroides ovatus strain JCM 5824 16S ribosomal RNA, partial sequence	Bacteroides ovatus	645	645	1	0	98.11	1455	NR_040865.1
Bacteroides ovatus strain CIP 103756 16S ribosomal RNA, partial sequence	Bacteroides ovatus	645	645	1	0	98.11	1451	NR_115301.1
Bacteroides ovatus strain JCM 5824 16S ribosomal RNA, partial sequence	Bacteroides ovatus	645	645	1	0	98.11	1459	NR_112940.1
Bacteroides acidifaciens strain JCM 10556 16S ribosomal RNA, partial sequence	Bacteroides acidifaciens	645	645	1	0	98.11	1490	NR_112931.1
Bacteroides acidifaciens strain A40 16S ribosomal RNA, partial sequence	Bacteroides acidifaciens	645	645	1	0	98.11	1495	NR_028607.1
Bacteroides caccae strain ATCC 43185 16S ribosomal RNA, partial sequence	Bacteroides caccae	640	640	1	0	97.84	1422	NR_026242.1
Bacteroides caccae strain JCM 9498 16S ribosomal RNA, partial sequence	Bacteroides caccae	640	640	1	0	97.84	1478	NR_112932.1
Bacteroides nordii WAL 11050 = JCM 12987 16S ribosomal RNA, partial sequence	Bacteroides nordii WAL 11050 = JCM 12987	634	634	1	0	97.57	1413	NR_043017.1
Bacteroides nordii WAL 11050 = JCM 12987 16S ribosomal RNA, partial sequence	Bacteroides nordii WAL 11050 = JCM 12987	634	634	1	0	97.57	1473	NR_112939.1
Bacteroides reticulotermitis JCM 10512 16S ribosomal RNA, partial sequence	Bacteroides reticulotermitis JCM 10512	628	628	1	5e-180	97.3	1419	NR_114316.1
Bacteroides ovatus strain JCM5824 16S ribosomal RNA, partial sequence	Bacteroides ovatus	628	628	0.97	5e-180	98.06	1435	NR_116181.1
Bacteroides stercorirosoris JCM 17103 16S ribosomal RNA, partial sequence	Bacteroides stercorirosoris JCM 17103	623	623	1	2e-178	97.04	1484	NR_113207.1
Bacteroides uniformis strain JCM 5828 16S ribosomal RNA, partial sequence	Bacteroides uniformis	623	623	1	2e-178	97.03	1425	NR_040866.1
Bacteroides oleiciplenus YIT 12058 16S ribosomal RNA, partial sequence	Bacteroides oleiciplenus YIT 12058	623	623	1	2e-178	97.04	1476	NR_112895.1
Bacteroides oleiciplenus YIT 12058 strain JCM 16102 16S ribosomal RNA, partial sequence	Bacteroides oleiciplenus YIT 12058	623	623	1	2e-178	97.04	1485	NR_113070.1
Bacteroides uniformis strain JCM 5828 16S ribosomal RNA, partial sequence	Bacteroides uniformis	623	623	1	2e-178	97.03	1477	NR_112945.1
Bacteroides thetaiotaomicron strain JCM 5827 16S ribosomal RNA, partial sequence	Bacteroides thetaiotaomicron	621	621	0.99	8e-178	97.04	1426	NR_112142.1
Bacteroides timonensis AP1 16S ribosomal RNA, partial sequence	Bacteroides timonensis AP1	617	617	1	1e-176	96.76	1315	NR_144704.1
Bacteroides rodentium JCM 16496 16S ribosomal RNA, partial sequence	Bacteroides rodentium JCM 16496	617	617	1	1e-176	96.76	1488	NR_113072.1
Bacteroides cellulosilyticus strain JCM 15632 16S ribosomal RNA, partial sequence	Bacteroides cellulosilyticus	617	617	1	1e-176	96.76	1473	NR_112933.1
Bacteroides cellulosilyticus DSM 14838 strain CRE21 16S ribosomal RNA, partial sequence	Bacteroides cellulosilyticus DSM 14838	617	617	1	1e-176	96.76	1426	NR_042203.1
Bacteroides intestinalis strain 341 16S ribosomal RNA, partial sequence	Bacteroides intestinalis	612	612	1	5e-175	96.49	1484	NR_041307.1
Bacteroides rodentium JCM 16496 16S ribosomal RNA, partial sequence	Bacteroides rodentium JCM 16496	612	612	1	5e-175	96.49	1488	NR_113014.1
Bacteroides stercoris ATCC 43183 16S ribosomal RNA, partial sequence	Bacteroides stercoris ATCC 43183	590	590	1	2e-168	95.41	1342	NR_027196.1
Bacteroides stercoris ATCC 43183 strain JCM 9496 16S ribosomal RNA, partial sequence	Bacteroides stercoris ATCC 43183	590	590	1	2e-168	95.41	1476	NR_112943.1
Bacteroides sartorii JCM 17136 = DSM 21941 strain A-C2-0 16S ribosomal RNA, partial sequence	Bacteroides sartorii JCM 17136 = DSM 21941	586	586	1	3e-167	95.14	1327	NR_117373.1
Bacteroides eggerthii strain DSM 20697 16S ribosomal RNA, partial sequence	Bacteroides eggerthii	584	584	1	1e-166	95.14	1425	NR_040864.1
Bacteroides gallinarum strain C35 16S ribosomal RNA, partial sequence	Bacteroides gallinarum	584	584	1	1e-166	95.16	1458	NR_041448.1
Bacteroides fluxus YIT 12057 16S ribosomal RNA, partial sequence	Bacteroides fluxus YIT 12057	584	584	1	1e-166	95.14	1477	NR_112894.1
Bacteroides clarus YIT 12056 16S ribosomal RNA, partial sequence	Bacteroides clarus YIT 12056	584	584	1	1e-166	95.15	1479	NR_112893.1
Bacteroides graminisolvens strain JCM 15093 16S ribosomal RNA, partial sequence	Bacteroides graminisolvens	584	584	1	1e-166	95.14	1486	NR_113069.1
Bacteroides fluxus YIT 12057 strain JCM 16101 16S ribosomal RNA, partial sequence	Bacteroides fluxus YIT 12057	584	584	1	1e-166	95.14	1486	NR_113068.1
Bacteroides clarus YIT 12056 strain JCM 16067 16S ribosomal RNA, partial sequence	Bacteroides clarus YIT 12056	584	584	1	1e-166	95.15	1488	NR_113065.1
Bacteroides eggerthii strain JCM 12986 16S ribosomal RNA, partial sequence	Bacteroides eggerthii	584	584	1	1e-166	95.14	1488	NR_112935.1
Bacteroides graminisolvens strain XDT-1 16S ribosomal RNA, partial sequence	Bacteroides graminisolvens	584	584	1	1e-166	95.14	1415	NR_041642.1
Bacteroides sartorii JCM 17136 = DSM 21941 16S ribosomal RNA, partial sequence	Bacteroides sartorii JCM 17136 = DSM 21941	579	579	1	5e-165	94.86	1490	NR_113195.1
Bacteroides pyogenes strain JCM 10003 16S ribosomal RNA, partial sequence	Bacteroides pyogenes	579	579	1	5e-165	94.88	1458	NR_041280.1
Bacteroides massiliensis strain B84634 16S ribosomal RNA, partial sequence	Phocaeicola massiliensis	573	573	1	2e-163	94.59	1478	NR_112938.1
Bacteroides massiliensis strain B84634 16S ribosomal RNA, partial sequence	Phocaeicola massiliensis	573	573	1	2e-163	94.59	1493	NR_042745.1
Bacteroides dorei strain 175 16S ribosomal RNA, partial sequence	Phocaeicola dorei	568	568	1	1e-161	94.32	1493	NR_041351.1
Bacteroides pyogenes strain DSM 20611 16S ribosomal RNA, partial sequence	Bacteroides pyogenes	568	568	1	1e-161	94.34	1476	NR_113048.1
Bacteroides pyogenes strain CCUG 15419 16S ribosomal RNA, partial sequence	Bacteroides pyogenes	568	568	1	1e-161	94.34	1477	NR_113047.1
Bacteroides pyogenes strain ATCC 35418 16S ribosomal RNA, partial sequence	Bacteroides pyogenes	568	568	1	1e-161	94.34	1478	NR_113046.1
Bacteroides pyogenes strain JCM 6294 16S ribosomal RNA, partial sequence	Bacteroides pyogenes	568	568	1	1e-161	94.34	1461	NR_041281.1
Bacteroides vulgatus strain JCM 5826 16S ribosomal RNA, partial sequence	Phocaeicola vulgatus	562	562	1	5e-160	94.05	1397	NR_112143.1
Bacteroides vulgatus ATCC 8482 16S ribosomal RNA, partial sequence	Bacteroides vulgatus ATCC 8482	562	562	1	5e-160	94.05	1510	NR_074515.1
Bacteroides vulgatus strain JCM 5826 16S ribosomal RNA, partial sequence	Phocaeicola vulgatus	562	562	1	5e-160	94.05	1489	NR_112946.1
Bacteroides heparinolyticus strain HEP 16S ribosomal RNA, partial sequence	Bacteroides heparinolyticus	558	558	1	7e-159	93.78	1476	NR_044633.1
Bacteroides ihuae strain Marseille-P2824 16S ribosomal RNA, partial sequence	Bacteroides ihuae	540	540	1	2e-153	92.97	1482	NR_147391.1
Bacteroides luti strain UasXn-3 16S ribosomal RNA, partial sequence	Bacteroides luti	540	540	1	2e-153	93.01	1442	NR_125463.1
Bacteroides propionicifaciens strain JCM 14649 16S ribosomal RNA, partial sequence	Bacteroides propionicifaciens	540	540	1	2e-153	92.97	1480	NR_112941.1
Bacteroides propionicifaciens strain SV434 16S ribosomal RNA, partial sequence	Bacteroides propionicifaciens	540	540	1	2e-153	92.97	1428	NR_041485.1
Bacteroides zoogleoformans strain JCM 16136 16S ribosomal RNA, partial sequence	Bacteroides zoogleoformans	534	534	1	1e-151	92.7	1489	NR_113353.1
Bacteroides helcogenes strain P 36-108 16S ribosomal RNA, partial sequence	Bacteroides helcogenes	534	534	1	1e-151	92.7	1513	NR_074546.1
Bacteroides helcogenes strain JCM 6297 16S ribosomal RNA, partial sequence	Bacteroides helcogenes	534	534	1	1e-151	92.7	1486	NR_112937.1
Bacteroides helcogenes strain JCM 6297 16S ribosomal RNA, partial sequence	Bacteroides helcogenes	534	534	1	1e-151	92.7	1405	NR_041279.1
Bacteroides caecigallinarum strain C13EG111 16S ribosomal RNA, partial sequence	Bacteroides caecigallinarum	529	529	1	5e-150	92.45	1489	NR_145844.1
Bacteroides zoogleoformans strain ATCC 33285 16S ribosomal RNA, partial sequence	Bacteroides zoogleoformans	527	527	1	2e-149	92.16	1471	NR_044634.1
Bacteroides coprocola DSM 17136 strain M16 16S ribosomal RNA, partial sequence	Bacteroides coprocola DSM 17136	523	523	1	2e-148	92.18	1490	NR_041278.1
Bacteroides paurosaccharolyticus strain WK042 16S ribosomal RNA, partial sequence	Phocaeicola paurosaccharolyticus	512	512	1	5e-145	91.62	1472	NR_112668.1
Bacteroides paurosaccharolyticus JCM 15092 16S ribosomal RNA, partial sequence	Bacteroides paurosaccharolyticus JCM 15092	512	512	1	5e-145	91.62	1493	NR_113071.1
Bacteroides plebeius DSM 17135 strain M12 16S ribosomal RNA, partial sequence	Bacteroides plebeius DSM 17135	501	501	1	1e-141	91.13	1490	NR_041277.1
Bacteroides coprosuis DSM 18011 strain PC139 16S ribosomal RNA, partial sequence	Bacteroides coprosuis DSM 18011	496	496	1	5e-140	90.88	1523	NR_041818.1
Bacteroides coprosuis strain JCM 13475 16S ribosomal RNA, partial sequence	Bacteroides coprosuis	496	496	1	5e-140	90.88	1490	NR_112934.1
Mediterranea massiliensis strain Marseille-P2645 16S ribosomal RNA, partial sequence	Mediterranea massiliensis	490	490	1	2e-138	90.57	1491	NR_144747.1
Bacteroides coprosuis DSM 18011 strain PC139 16S ribosomal RNA, partial sequence	Bacteroides coprosuis DSM 18011	483	483	1	4e-136	90.37	1479	NR_114887.2
Bacteroides mediterraneensis strain Marseille-P2644 16S ribosomal RNA, partial sequence	Bacteroides mediterraneensis	479	479	1	5e-135	90.05	1491	NR_144744.1
Parabacteroides goldsteinii strain WAL 12034 16S ribosomal RNA, partial sequence	Parabacteroides goldsteinii	479	479	1	5e-135	90	1396	NR_043317.1
Parabacteroides goldsteinii DSM 19448 = WAL 12034 strain JCM 13446 16S ribosomal RNA, partial sequence	Parabacteroides goldsteinii DSM 19448 = WAL 12034	479	479	1	5e-135	90	1476	NR_113076.1
Bacteroides barnesiae strain BL2 16S ribosomal RNA, partial sequence	Phocaeicola barnesiae	462	462	1	5e-130	89.22	1456	NR_041446.1
Bacteroides coprophilus strain CB42 16S ribosomal RNA, partial sequence	Phocaeicola coprophilus	462	462	1	5e-130	89.19	1492	NR_041461.1
Parabacteroides chartae strain NS31-3 16S ribosomal RNA, partial sequence	Parabacteroides chartae	451	451	1	1e-126	88.68	1481	NR_109439.1
Alloprevotella rava strain 81/4-12 16S ribosomal RNA, partial sequence	Alloprevotella rava	451	451	1	1e-126	88.68	1455	NR_118334.1
Macellibacteroides fermentans strain LIND7H 16S ribosomal RNA, partial sequence	Macellibacteroides fermentans	451	451	1	1e-126	88.68	1502	NR_117913.1
Parabacteroides gordonii strain MS-1 16S ribosomal RNA, partial sequence	Parabacteroides gordonii	446	446	1	5e-125	88.41	1485	NR_112835.1
Parabacteroides faecis strain 157 16S ribosomal RNA, partial sequence	Parabacteroides faecis	440	440	1	2e-123	88.11	1442	NR_134785.1
Parabacteroides chinchillae strain JCM 17104 16S ribosomal RNA, partial sequence	Parabacteroides chinchillae	440	440	1	2e-123	88.14	1489	NR_113208.1
Dysgonomonas alginatilytica strain HUA-2 16S ribosomal RNA, partial sequence	Dysgonomonas alginatilytica	440	440	1	2e-123	88.17	1450	NR_137388.1
Dysgonomonas capnocytophagoides strain JCM 16697 16S ribosomal RNA, partial sequence	Dysgonomonas capnocytophagoides	440	440	1	2e-123	88.14	1491	NR_113133.1
Dysgonomonas capnocytophagoides strain CDC F9047 16S ribosomal RNA, partial sequence	Dysgonomonas capnocytophagoides	436	436	1	3e-122	87.87	1471	NR_044778.1
Parabacteroides chongii strain YMC B3181 16S ribosomal RNA, partial sequence	Parabacteroides chongii	435	435	1	1e-121	87.87	1523	NR_165699.1
Bacteroides salanitronis strain DSM 18170 16S ribosomal RNA, partial sequence	Phocaeicola salanitronis	435	435	1	1e-121	87.84	1520	NR_074616.1

### Sheet: Otu3
Description	Scientific Name	Max Score	Total Score	Query Cover	E value	Per. ident	Acc. Len	Accession
Klebsiella pneumoniae strain ATCC 13883 16S ribosomal RNA, partial sequence	Klebsiella pneumoniae	689	689	1	0	100	1452	NR_119278.1
Klebsiella pneumoniae strain JCM1662 16S ribosomal RNA, partial sequence	Klebsiella pneumoniae	689	689	1	0	100	1449	NR_112009.1
Klebsiella pneumoniae strain DSM 30104 16S ribosomal RNA, partial sequence	Klebsiella pneumoniae	689	689	1	0	100	1530	NR_117686.1
Klebsiella pneumoniae strain DSM 30104 16S ribosomal RNA, partial sequence	Klebsiella pneumoniae	689	689	1	0	100	1530	NR_117685.1
Klebsiella pneumoniae strain DSM 30104 16S ribosomal RNA, partial sequence	Klebsiella pneumoniae	689	689	1	0	100	1530	NR_117684.1
Klebsiella pneumoniae strain DSM 30104 16S ribosomal RNA, partial sequence	Klebsiella pneumoniae	689	689	1	0	100	1530	NR_117683.1
Klebsiella pneumoniae strain DSM 30104 16S ribosomal RNA, partial sequence	Klebsiella pneumoniae	689	689	1	0	100	1524	NR_117682.1
Enterobacter cloacae subsp. dissolvens strain LMG 2683 16S ribosomal RNA, partial sequence	Enterobacter cloacae subsp. dissolvens	689	689	1	0	100	1495	NR_044978.1
Klebsiella quasipneumoniae subsp. similipneumoniae strain 07A044 16S ribosomal RNA, partial sequence	Klebsiella quasipneumoniae subsp. similipneumoniae	689	689	1	0	100	1462	NR_134063.1
Klebsiella quasipneumoniae subsp. quasipneumoniae strain 01A030 16S ribosomal RNA, partial sequence	Klebsiella quasipneumoniae subsp. quasipneumoniae	689	689	1	0	100	1462	NR_134062.1
Klebsiella pneumoniae strain NBRC 14940 16S ribosomal RNA, partial sequence	Klebsiella pneumoniae	689	689	1	0	100	1465	NR_113702.1
Klebsiella pneumoniae subsp. rhinoscleromatis strain R-70 16S ribosomal RNA gene, partial sequence	Klebsiella pneumoniae subsp. rhinoscleromatis	689	689	1	0	100	1452	NR_037084.1
Klebsiella pneumoniae strain DSM 30104 16S ribosomal RNA, partial sequence	Klebsiella pneumoniae	689	689	1	0	100	1534	NR_036794.1
Enterobacter cloacae subsp. dissolvens strain ATCC 23373 16S ribosomal RNA, partial sequence	Enterobacter cloacae subsp. dissolvens	689	689	1	0	100	1507	NR_118011.1
Klebsiella pneumoniae strain JCM 1662 16S ribosomal RNA, partial sequence	Klebsiella pneumoniae	689	689	1	0	100	1462	NR_113240.1
Klebsiella pneumoniae strain ATCC 13883 16S ribosomal RNA, partial sequence	Klebsiella pneumoniae	689	689	1	0	100	1436	NR_114506.1
Klebsiella pneumoniae subsp. ozaenae strain ATCC 11296 16S ribosomal RNA, partial sequence	Klebsiella pneumoniae subsp. ozaenae	684	684	1	0	99.73	1452	NR_119276.1
Enterobacter cloacae strain DSM 30054 16S ribosomal RNA, partial sequence	Enterobacter cloacae	684	684	1	0	99.73	1529	NR_117679.1
Enterobacter cloacae strain NBRC 13535 16S ribosomal RNA, partial sequence	Enterobacter cloacae	684	684	1	0	99.73	1465	NR_113615.1
Enterobacter cloacae strain 279-56 16S ribosomal RNA, partial sequence	Enterobacter cloacae	684	684	1	0	99.73	1511	NR_028912.1
Klebsiella pneumoniae subsp. rhinoscleromatis ATCC 13884 16S ribosomal RNA, partial sequence	Klebsiella pneumoniae subsp. rhinoscleromatis ATCC 13884	684	684	1	0	99.73	1436	NR_114507.1
Klebsiella variicola strain F2R9 16S ribosomal RNA, partial sequence	Klebsiella variicola	684	684	1	0	99.73	1412	NR_025635.1
Klebsiella pneumoniae strain DSM 30104 16S ribosomal RNA, partial sequence	Klebsiella pneumoniae	682	682	1	0	99.46	1492	NR_114715.1
Enterobacter hormaechei subsp. xiangfangensis strain 10-17 16S ribosomal RNA, partial sequence	Enterobacter hormaechei subsp. xiangfangensis	678	678	1	0	99.46	1429	NR_126208.1
Klebsiella aerogenes strain ATCC 13048 16S ribosomal RNA, partial sequence	Klebsiella aerogenes	678	678	1	0	99.46	1376	NR_118556.1
Erwinia aphidicola strain LMG 24877 16S ribosomal RNA, partial sequence	Erwinia aphidicola	678	678	1	0	99.46	1493	NR_117000.1
Klebsiella aerogenes KCTC 2190 16S ribosomal RNA, complete sequence	Klebsiella aerogenes KCTC 2190	678	678	1	0	99.46	1540	NR_102493.2
Enterobacter tabaci strain YIM Hb-3 16S ribosomal RNA, partial sequence	Enterobacter mori	678	678	1	0	99.46	1522	NR_146667.2
Klebsiella aerogenes strain NCTC10006 16S ribosomal RNA, partial sequence	Klebsiella aerogenes	678	678	1	0	99.46	1511	NR_114737.1
Kluyvera intermedia strain JCM1238 16S ribosomal RNA, partial sequence	Kluyvera intermedia	678	678	1	0	99.46	1438	NR_112007.1
Pantoea agglomerans strain JCM1236 16S ribosomal RNA, partial sequence	Pantoea agglomerans	678	678	1	0	99.46	1449	NR_111998.1
Enterobacter cancerogenus strain LMG 2693 16S ribosomal RNA, partial sequence	Enterobacter cancerogenus	678	678	1	0	99.46	1495	NR_044977.1
Enterobacter hormaechei strain 0992-77 16S ribosomal RNA, partial sequence	Enterobacter hormaechei	678	678	1	0	99.46	1365	NR_042154.1
Kluyvera cryocrescens strain NBRC 102467 16S ribosomal RNA, partial sequence	Kluyvera cryocrescens	678	678	1	0	99.46	1465	NR_114108.1
Erwinia persicina strain NBRC 102418 16S ribosomal RNA, partial sequence	Erwinia persicina	678	678	1	0	99.46	1469	NR_114078.1
Klebsiella aerogenes strain NBRC 13534 16S ribosomal RNA, partial sequence	Klebsiella aerogenes	678	678	1	0	99.46	1465	NR_113614.1
Erwinia aphidicola strain X 001 16S ribosomal RNA, partial sequence	Erwinia aphidicola	678	678	1	0	99.46	1461	NR_104724.1
Enterobacter cloacae strain ATCC 13047 16S ribosomal RNA, partial sequence	Enterobacter cloacae	678	678	1	0	99.46	1369	NR_118568.1
Enterobacter cancerogenus strain LMG 2693 16S ribosomal RNA, partial sequence	Enterobacter cancerogenus	678	678	1	0	99.46	1387	NR_116756.1
Enterobacter bugandensis strain 247BMC 16S ribosomal RNA, partial sequence	Enterobacter bugandensis	678	678	1	0	99.46	1444	NR_148649.1
Enterobacter soli ATCC BAA-2102 strain LF7 16S ribosomal RNA, partial sequence	Enterobacter soli ATCC BAA-2102	678	678	1	0	99.46	1535	NR_117547.1
Kluyvera cryocrescens strain 12993 16S ribosomal RNA, partial sequence	Kluyvera cryocrescens	678	678	1	0	99.46	1459	NR_028803.1
Kluyvera intermedia strain 256 16S ribosomal RNA, partial sequence	Kluyvera intermedia	678	678	1	0	99.46	1453	NR_028802.1
Klebsiella aerogenes strain JCM 1235 16S ribosomal RNA, partial sequence	Klebsiella aerogenes	678	678	1	0	99.46	1438	NR_024643.1
Enterobacter asburiae strain JCM6051 16S ribosomal RNA, partial sequence	Enterobacter asburiae	678	678	1	0	99.46	1422	NR_024640.1
Erwinia persicina strain HK 204 16S ribosomal RNA, partial sequence	Erwinia persicina	678	678	1	0	99.46	1456	NR_026049.1
Enterobacter ludwigii strain EN-119 16S ribosomal RNA, partial sequence	Enterobacter ludwigii	678	678	1	0	99.46	1513	NR_042349.1
Klebsiella pneumoniae subsp. ozaenae strain ATCC 11296 16S ribosomal RNA, partial sequence	Klebsiella pneumoniae subsp. ozaenae	678	678	1	0	99.46	1436	NR_041750.1
Erwinia persicina strain LMG 11254 16S ribosomal RNA, partial sequence	Erwinia persicina	675	675	1	0	99.2	1496	NR_119364.1
Erwinia rhapontici strain ATCC 29283 16S ribosomal RNA, partial sequence	Erwinia rhapontici	673	673	1	0	99.2	1458	NR_118858.1
Citrobacter freundii strain JCM 1657 16S ribosomal RNA, partial sequence	Citrobacter freundii	673	673	1	0	99.2	1464	NR_113340.1
Citrobacter freundii strain NBRC 12681 16S ribosomal RNA, partial sequence	Citrobacter freundii	673	673	1	0	99.2	1324	NR_114345.1
Yokenella regensburgei strain NBRC 102600 16S ribosomal RNA, partial sequence	Yokenella regensburgei	673	673	1	0	99.2	1466	NR_114159.1
Yokenella regensburgei strain CIP 105435 16S ribosomal RNA, partial sequence	Yokenella regensburgei	673	673	1	0	99.2	1527	NR_104934.1
Serratia ureilytica strain NiVa 51 16S ribosomal RNA, partial sequence	Serratia ureilytica	673	673	1	0	99.2	1479	NR_042356.1
Citrobacter europaeus strain 97/79 16S ribosomal RNA, complete sequence	Citrobacter europaeus	673	673	1	0	99.2	1336	NR_156052.1
Citrobacter freundii strain NBRC 12681 16S ribosomal RNA, partial sequence	Citrobacter freundii	673	673	1	0	99.2	1467	NR_113596.1
Citrobacter freundii strain LMG 3246 16S ribosomal RNA, partial sequence	Citrobacter freundii	673	673	1	0	99.2	1427	NR_117752.1
Citrobacter braakii strain DSM 17596 16S ribosomal RNA, partial sequence	Citrobacter braakii	673	673	1	0	99.2	1427	NR_117750.1
Citrobacter cronae strain Tue2_1 16S ribosomal RNA, partial sequence	Citrobacter cronae	673	673	1	0	99.2	1462	NR_170426.1
Enterobacter kobei strain CIP 105566 16S ribosomal RNA, partial sequence	Enterobacter kobei	673	673	1	0	99.2	1451	NR_028993.1
Citrobacter freundii ATCC 8090 = MTCC 1658 16S ribosomal RNA, partial sequence	Citrobacter freundii ATCC 8090 = MTCC 1658 = NBRC 12681	673	673	1	0	99.2	1505	NR_028894.1
Citrobacter murliniae strain CDC 2970-59 16S ribosomal RNA, partial sequence	Citrobacter murliniae	673	673	1	0	99.2	1530	NR_028688.1
Citrobacter braakii strain 167 16S ribosomal RNA, partial sequence	Citrobacter braakii	673	673	1	0	99.2	1530	NR_028687.1
Enterobacter kobei strain JCM 8580 16S ribosomal RNA, partial sequence	Enterobacter kobei	673	673	1	0	99.2	1468	NR_113321.1
Citrobacter werkmanii strain CDC 0876-58 16S ribosomal RNA, partial sequence	Citrobacter werkmanii	673	673	1	0	99.2	1521	NR_024862.1
Tatumella punctata strain JCM 8885 16S ribosomal RNA, partial sequence	Tatumella punctata	673	673	1	0	99.2	1305	NR_115873.1
Tatumella citrea strain DSM 13699 16S ribosomal RNA, partial sequence	Tatumella citrea	673	673	1	0	99.2	1361	NR_116799.1
Yokenella regensburgei strain JCM 2403 16S ribosomal RNA, partial sequence	Yokenella regensburgei	673	673	1	0	99.2	1434	NR_112986.1
Tatumella citrea strain JCM 8882 16S ribosomal RNA, partial sequence	Tatumella citrea	673	673	1	0	99.2	1351	NR_043980.1
Kluyvera intermedia strain NBRC 102594 16S ribosomal RNA, partial sequence	Kluyvera intermedia	671	671	1	0	98.93	1465	NR_114153.1
Erwinia rhapontici strain LMG 2688 16S ribosomal RNA, partial sequence	Erwinia rhapontici	669	669	1	0	98.93	1498	NR_119365.1
Enterobacter cloacae strain ATCC 13047 16S ribosomal RNA, complete sequence	Enterobacter cloacae	669	669	1	0	98.94	1543	NR_102794.2
Tatumella morbirosei strain LMG 23360 16S ribosomal RNA, partial sequence	Tatumella morbirosei	669	669	1	0	98.93	1492	NR_116282.1
Tatumella citrea strain LMG 22049 16S ribosomal RNA, partial sequence	Tatumella citrea	669	669	1	0	98.93	1422	NR_116111.1
Pantoea rwandensis strain LMG 26275 16S ribosomal RNA, partial sequence	Pantoea rwandensis	667	667	1	0	98.93	1344	NR_118121.1
Pantoea rodasii strain LMG 26273 16S ribosomal RNA, partial sequence	Pantoea rodasii	667	667	1	0	98.93	1344	NR_118120.1
Trabulsiella guamensis strain NBRC 103172 16S ribosomal RNA, partial sequence	Trabulsiella guamensis	667	667	1	0	98.93	1467	NR_114235.1
Atlantibacter hermannii strain CIP 103176 16S ribosomal RNA, partial sequence	Atlantibacter hermannii	667	667	1	0	98.93	1478	NR_104940.1
Leclercia adecarboxylata strain CIP 82.92 16S ribosomal RNA, partial sequence	Leclercia adecarboxylata	667	667	1	0	98.93	1527	NR_104933.1
Leclercia adecarboxylata strain NBRC 102595 16S ribosomal RNA, partial sequence	Leclercia adecarboxylata	667	667	1	0	98.93	1465	NR_114154.1
Kluyvera ascorbata strain NBRC 102466 16S ribosomal RNA, partial sequence	Kluyvera ascorbata	667	667	1	0	98.93	1465	NR_114107.1
Pseudescherichia vulneris strain NBRC 102420 16S ribosomal RNA, partial sequence	Pseudescherichia vulneris	667	667	1	0	98.93	1465	NR_114080.1
Erwinia rhapontici strain DSM 4484 16S ribosomal RNA, partial sequence	Erwinia rhapontici	667	667	1	0	98.93	1497	NR_041976.1
Buttiauxella agrestis ATCC 33320 strain DSM 4586 16S ribosomal RNA, partial sequence	Buttiauxella agrestis ATCC 33320	667	667	1	0	98.93	1504	NR_041968.1
Leclercia adecarboxylata ATCC 23216 = NBRC 102595 strain LMG 2803 16S ribosomal RNA, partial sequence	Leclercia adecarboxylata ATCC 23216 = NBRC 102595	667	667	1	0	98.93	1506	NR_117405.1
Siccibacter turicensis LMG 23730 16S ribosomal RNA, partial sequence	Siccibacter turicensis LMG 23730	667	667	1	0	98.93	1494	NR_118531.1
Kosakonia quasisacchari strain WCHEs120001 16S ribosomal RNA, partial sequence	Kosakonia quasisacchari	667	667	1	0	98.93	1536	NR_169476.1
Buttiauxella noackiae strain NSW 11 16S ribosomal RNA, partial sequence	Buttiauxella noackiae	667	667	1	0	98.93	1497	NR_036919.1
Buttiauxella warmboldiae strain NSW 326 16S ribosomal RNA, partial sequence	Buttiauxella warmboldiae	667	667	1	0	98.93	1507	NR_028893.1
Buttiauxella izardii strain S3/2-161 16S ribosomal RNA, partial sequence	Buttiauxella izardii	667	667	1	0	98.93	1498	NR_025331.1
Lelliottia amnigena strain JCM1237 16S ribosomal RNA, partial sequence	Lelliottia amnigena	667	667	1	0	98.93	1449	NR_024642.1
Phytobacter diazotrophicus strain LS 8 16S ribosomal RNA, partial sequence	Phytobacter diazotrophicus	667	667	1	0	98.93	1440	NR_115869.1
Trabulsiella guamensis ATCC 49490 16S ribosomal RNA, partial sequence	Trabulsiella guamensis ATCC 49490	667	667	1	0	98.93	1441	NR_042893.1
Pseudescherichia vulneris strain ATCC 33821 16S ribosomal RNA, partial sequence	Pseudescherichia vulneris	667	667	1	0	98.93	1468	NR_041927.1
Atlantibacter subterranea strain FRCl 16S ribosomal RNA, partial sequence	Atlantibacter subterranea	667	667	1	0	98.93	1363	NR_115224.1
Siccibacter turicensis LMG 23730 16S ribosomal RNA, partial sequence	Siccibacter turicensis LMG 23730	667	667	1	0	98.93	1494	NR_104924.1
Citrobacter youngae strain GTC 1314 16S ribosomal RNA, partial sequence	Citrobacter youngae	667	667	1	0	98.93	1490	NR_041527.1
Lelliottia nimipressuralis strain LMG 10245 16S ribosomal RNA, partial sequence	Lelliottia nimipressuralis	664	664	1	0	98.66	1498	NR_044976.1
Pantoea cypripedii strain ATCC 29267 16S ribosomal RNA, partial sequence	Pantoea cypripedii	662	662	1	0	98.66	1457	NR_118857.1

### Sheet: Otu4
Description	Scientific Name	Max Score	Total Score	Query Cover	E value	Per. ident	Acc. Len	Accession
[Clostridium] cocleatum strain DSM 1551 16S ribosomal RNA, partial sequence	[Clostridium] cocleatum	671	671	1	0	99.46	1489	NR_119286.1
[Clostridium] saccharogumia strain SDG-Mt85-3Db 16S ribosomal RNA, partial sequence	[Clostridium] saccharogumia	654	654	1	0	98.64	1484	NR_043550.1
Erysipelatoclostridium ramosum strain JCM 1298 16S ribosomal RNA, partial sequence	Erysipelatoclostridium ramosum	649	649	1	0	98.37	1488	NR_113243.1
Erysipelatoclostridium ramosum strain 113-1 16S ribosomal RNA, partial sequence	Erysipelatoclostridium ramosum	649	649	1	0	98.37	1519	NR_029247.1
[Clostridium] spiroforme strain JCM 1432 16S ribosomal RNA, partial sequence	[Clostridium] spiroforme	632	632	1	0	97.56	1486	NR_114393.1
[Clostridium] spiroforme strain DSM 1552 16S ribosomal RNA, partial sequence	[Clostridium] spiroforme	627	627	1	2e-179	97.29	1388	NR_027592.1
[Clostridium] spiroforme DSM 1552 16S ribosomal RNA, partial sequence	[Clostridium] spiroforme DSM 1552	621	621	1	8e-178	97.03	1512	NR_119030.1
Beduini massiliensis strain GM1 16S ribosomal RNA, partial sequence	Beduini massiliensis	571	571	1	8e-163	94.59	1489	NR_144718.1
Longibaculum muris strain MT10-315-CC-1.2-2 16S ribosomal RNA, partial sequence	Longibaculum muris	549	549	1	4e-156	93.53	1465	NR_144615.1
Coprobacillus cateniformis JCM 10604 16S ribosomal RNA, partial sequence	Coprobacillus cateniformis JCM 10604	544	544	1	2e-154	93.24	1485	NR_024733.1
Massiliomicrobiota timonensis strain SN16 16S ribosomal RNA, partial sequence	Massilimicrobiota timonensis	494	494	1	2e-139	90.79	1487	NR_144738.1
Kandleria vitulina DSM 20405 strain JCM 1143 16S ribosomal RNA, partial sequence	Kandleria vitulina DSM 20405	472	472	1	9e-133	89.81	1450	NR_041305.1
Catenibacterium mitsuokai strain DSM 15897 16S ribosomal RNA, partial sequence	Catenibacterium mitsuokai	466	466	0.99	4e-131	89.7	1485	NR_027526.1
Intestinibaculum porci strain SG0102 16S ribosomal RNA, partial sequence	Intestinibaculum porci	460	460	1	2e-129	89.3	1489	NR_165711.1
Sharpea azabuensis strain ST18 16S ribosomal RNA, partial sequence	Sharpea azabuensis	449	449	1	4e-126	88.74	1460	NR_041304.1
Eggerthia catenaformis strain OT 569 16S ribosomal RNA, partial sequence	Eggerthia catenaformis	394	394	1	2e-109	85.98	1430	NR_042228.2
Erysipelothrix tonsillarum DSM 14972 16S ribosomal RNA, partial sequence	Erysipelothrix tonsillarum DSM 14972	394	394	0.98	2e-109	86.45	1479	NR_040871.1
Erysipelothrix rhusiopathiae strain ATCC 19414 16S ribosomal RNA, partial sequence	Erysipelothrix rhusiopathiae	394	394	0.98	2e-109	86.45	1497	NR_040837.1
Erysipelothrix piscisicarius strain 15TAL0474 16S ribosomal RNA, complete sequence	Erysipelothrix piscisicarius	394	394	0.98	2e-109	86.45	1537	NR_170394.1
Erysipelothrix tonsillarum DSM 14972 strain JCM 8533 16S ribosomal RNA, partial sequence	Erysipelothrix tonsillarum DSM 14972	394	394	0.98	2e-109	86.45	1500	NR_113036.1
Spiroplasma mirum strain ATCC 29335 16S ribosomal RNA, complete sequence	Spiroplasma mirum	385	385	0.99	1e-106	85.91	1522	NR_121794.2
Spiroplasma mirum ATCC 29335 strain SMCA 16S ribosomal RNA, partial sequence	Spiroplasma mirum ATCC 29335	385	385	0.99	1e-106	85.91	1466	NR_104955.1
Spiroplasma eriocheiris CCTCC M 207170 strain CRAB 16S ribosomal RNA, partial sequence	Spiroplasma eriocheiris CCTCC M 207170	385	385	0.99	1e-106	85.91	1430	NR_125517.1
Dielma fastidiosa strain JC13 16S ribosomal RNA, partial sequence	Dielma fastidiosa	383	383	0.98	4e-106	85.83	1499	NR_125593.1
Erysipelothrix inopinata strain 143-02 16S ribosomal RNA, partial sequence	Erysipelothrix inopinata	383	383	0.98	4e-106	85.87	1504	NR_025594.1
Spiroplasma eriocheiris CCTCC M 207170 strain CRAB 16S ribosomal RNA, partial sequence	Spiroplasma eriocheiris CCTCC M 207170	379	379	0.98	5e-105	85.79	700	NR_125505.1
Spiroplasma phoeniceum P40 16S ribosomal RNA, partial sequence	Spiroplasma phoeniceum P40	379	379	0.99	5e-105	85.64	1515	NR_043178.1
Spiroplasma leucomae strain SMA 16S ribosomal RNA, partial sequence	Spiroplasma leucomae	379	379	0.99	5e-105	85.64	1445	NR_104721.1
Spiroplasma atrichopogonis strain GNAT3597 16S ribosomal RNA, partial sequence	Spiroplasma atrichopogonis	379	379	0.99	5e-105	85.64	1445	NR_104720.1
Spiroplasma mirum ATCC 29335 strain SMCA 16S ribosomal RNA, partial sequence	Spiroplasma mirum ATCC 29335	379	379	0.98	5e-105	85.79	1467	NR_118707.1
Spiroplasma melliferum strain BC-3 16S ribosomal RNA, partial sequence	Spiroplasma melliferum	379	379	0.99	5e-105	85.64	1515	NR_025756.1
Spiroplasma insolitum strain M55 16S ribosomal RNA, partial sequence	Spiroplasma insolitum	379	379	0.99	5e-105	85.64	1515	NR_025705.1
Holdemania massiliensis AP2 16S ribosomal RNA, partial sequence	Holdemania massiliensis AP2	377	377	0.98	2e-104	85.56	1499	NR_125628.1
Spiroplasma syrphidicola EA-1 16S ribosomal RNA, partial sequence	Spiroplasma syrphidicola EA-1	374	374	0.99	3e-103	85.37	1508	NR_103946.1
Spiroplasma chrysopicola DF-1 16S ribosomal RNA, partial sequence	Spiroplasma chrysopicola DF-1	374	374	0.99	3e-103	85.37	1508	NR_103945.1
Erysipelothrix piscisicarius strain 15TAL0474 16S ribosomal RNA, complete sequence	Erysipelothrix piscisicarius	374	374	0.98	3e-103	85.64	1532	NR_170392.1
Spiroplasma syrphidicola strain EA-1 16S ribosomal RNA, partial sequence	Spiroplasma syrphidicola	374	374	0.99	3e-103	85.37	1516	NR_025711.1
Spiroplasma chrysopicola strain DF-1 16S ribosomal RNA, partial sequence	Spiroplasma chrysopicola	374	374	0.99	3e-103	85.37	1515	NR_025699.1
Holdemania filiformis strain J1-31B-1 16S ribosomal RNA, partial sequence	Holdemania filiformis	372	372	0.98	9e-103	85.33	1391	NR_029335.1
Spiroplasma poulsonii strain DW-1 16S ribosomal RNA, partial sequence	Spiroplasma poulsonii	372	372	0.99	9e-103	85.09	1467	NR_044672.1
Spiroplasma citri strain R8A2HP 16S ribosomal RNA, complete sequence	Spiroplasma citri	368	368	0.99	1e-101	85.09	1520	NR_036849.2
Spiroplasma tabanidicola strain TAUS-1 16S ribosomal RNA, partial sequence	Spiroplasma tabanidicola	368	368	0.99	1e-101	85.05	1445	NR_117538.1
Spiroplasma tabanidicola strain TAUS-1 16S ribosomal RNA, partial sequence	Spiroplasma tabanidicola	368	368	0.99	1e-101	85.05	1421	NR_116829.1
Spiroplasma lineolae strain TALS-2 16S ribosomal RNA, partial sequence	Spiroplasma lineolae	368	368	0.99	1e-101	85.05	1501	NR_125515.1
Spiroplasma tabanidicola strain TAUS-1 16S ribosomal RNA, partial sequence	Spiroplasma tabanidicola	368	368	0.99	1e-101	85.05	1510	NR_104753.1
Spiroplasma helicoides strain TABS-2 16S ribosomal RNA, partial sequence	Spiroplasma helicoides	368	368	0.99	1e-101	85.14	1505	NR_025704.1
Absiella dolichum strain JCM 10413 16S ribosomal RNA, partial sequence	Amedibacillus dolichus	366	366	0.98	4e-101	85.05	1490	NR_113409.1
Absiella dolichum DSM 3991 strain ATCC 29143 16S ribosomal RNA, partial sequence	Absiella dolichum DSM 3991	366	366	0.98	4e-101	85.05	1486	NR_044647.2
Breznakia pachnodae strain Pei061 16S ribosomal RNA, partial sequence	Breznakia pachnodae	361	361	0.98	2e-99	84.74	1499	NR_146687.1
[Clostridium] innocuum strain B-3 16S ribosomal RNA, partial sequence	[Clostridium] innocuum	361	361	0.98	2e-99	84.86	1475	NR_029164.1
Erysipelothrix piscisicarius strain 15TAL0474 16S ribosomal RNA, complete sequence	Erysipelothrix piscisicarius	359	359	0.98	7e-99	85.09	1516	NR_170393.1
Spiroplasma taiwanense CT-1 16S ribosomal RNA, partial sequence	Spiroplasma taiwanense CT-1	357	357	0.99	3e-98	84.59	1509	NR_121701.1
Catenisphaera adipataccumulans strain GK12 16S ribosomal RNA, partial sequence	Catenisphaera adipataccumulans	357	357	0.98	3e-98	84.47	1419	NR_134707.1
Spiroplasma velocicrescens strain MQ-4 16S ribosomal RNA, partial sequence	Spiroplasma velocicrescens	357	357	0.99	3e-98	84.59	1515	NR_025713.1
Spiroplasma chinense strain CCH 16S ribosomal RNA, partial sequence	Spiroplasma chinense	357	357	0.99	3e-98	84.59	1516	NR_025698.1
Spiroplasma taiwanense CT-1 16S ribosomal RNA, partial sequence	Spiroplasma taiwanense CT-1	357	357	0.99	3e-98	84.59	1459	NR_104904.1
Longicatena caecimuris strain PG-426-CC-2 16S ribosomal RNA, partial sequence	Longicatena caecimuris	355	355	0.98	9e-98	84.51	1433	NR_144614.1
Spiroplasma gladiatoris strain TG-1 16S ribosomal RNA, partial sequence	Spiroplasma gladiatoris	355	355	0.99	9e-98	84.28	1467	NR_044670.2
Vagococcus humatus strain C25 16S ribosomal RNA, partial sequence	Vagococcus humatus	351	351	0.98	1e-96	84.1	1471	NR_156076.1
Trichococcus ilyis strain R210 16S ribosomal RNA, partial sequence	Trichococcus ilyis	351	351	0.98	1e-96	84.05	1475	NR_152056.1
Faecalicoccus pleomorphus strain 60B 16S ribosomal RNA, partial sequence	Faecalicoccus pleomorphus	351	351	0.98	1e-96	84.32	1390	NR_044660.3
Entomoplasma melaleucae strain M1 16S ribosomal RNA, partial sequence	Entomoplasma melaleucae	351	351	0.99	1e-96	84.32	1494	NR_042854.1
Spiroplasma diabroticae strain DU-1 16S ribosomal RNA, partial sequence	Spiroplasma diabroticae	351	351	0.99	1e-96	84.32	1508	NR_104751.1
Spiroplasma clarkii strain CN-5 16S ribosomal RNA, partial sequence	Spiroplasma clarkii	351	351	0.99	1e-96	84.32	1507	NR_104750.1
Spiroplasma floricola strain 23-6 16S ribosomal RNA, partial sequence	Spiroplasma floricola	351	351	0.99	1e-96	84.32	1378	NR_025703.1
Vagococcus carniphilus strain 1843-02 16S ribosomal RNA, partial sequence	Vagococcus carniphilus	351	351	0.98	1e-96	84.1	1513	NR_025689.1
Spiroplasma monobiae strain MQ-1 16S ribosomal RNA, partial sequence	Spiroplasma monobiae	351	351	0.99	1e-96	84.32	1467	NR_104854.1
Spiroplasma kunkelii strain E275 16S ribosomal RNA, partial sequence	Spiroplasma kunkelii	351	351	0.99	1e-96	84.24	1443	NR_104847.1
Breznakia blatticola strain ErySL 16S ribosomal RNA, partial sequence	Breznakia blatticola	350	350	0.98	4e-96	84.15	1429	NR_146686.1
Spiroplasma taiwanense CT-1 16S ribosomal RNA, partial sequence	Spiroplasma taiwanense CT-1	350	350	0.99	4e-96	84.05	1466	NR_118702.1
Anaerorhabdus furcosa 16S ribosomal RNA, partial sequence	Anaerorhabdus furcosa	350	350	0.98	4e-96	84.15	1488	NR_117779.1
Anaerorhabdus furcosa strain T-301-A2 16S ribosomal RNA, partial sequence	Anaerorhabdus furcosa	350	350	0.98	4e-96	84.15	1471	NR_104850.1
Trichococcus pasteurii strain ATCC 35945 16S ribosomal RNA, partial sequence	Trichococcus pasteurii	346	346	0.98	6e-95	83.78	1435	NR_118691.1
Trichococcus alkaliphilus strain B5 16S ribosomal RNA, partial sequence	Trichococcus alkaliphilus	346	346	0.98	6e-95	83.78	1436	NR_159288.1
Trichococcus paludicola strain B7-2 16S ribosomal RNA, partial sequence	Trichococcus paludicola	346	346	0.98	6e-95	83.78	1437	NR_159287.1
Trichococcus collinsii strain 37AN3 16S ribosomal RNA, partial sequence	Trichococcus collinsii	346	346	0.98	6e-95	83.78	1520	NR_042061.1
Trichococcus flocculiformis strain DSM 2094 16S ribosomal RNA, partial sequence	Trichococcus flocculiformis	346	346	0.98	6e-95	83.78	1437	NR_042060.1
Spiroplasma culicicola AES-1 16S ribosomal RNA, partial sequence	Spiroplasma culicicola AES-1	346	346	0.99	6e-95	84.05	1508	NR_121737.1
Vagococcus martis strain D7T301 16S ribosomal RNA, partial sequence	Vagococcus martis	346	346	0.98	6e-95	83.87	1402	NR_158022.1
Trichococcus pasteurii strain KoTa2 16S ribosomal RNA, partial sequence	Trichococcus pasteurii	346	346	0.98	6e-95	83.78	1552	NR_036793.2
Vagococcus teuberi strain CG-21 16S ribosomal RNA, partial sequence	Vagococcus teuberi	346	346	0.98	6e-95	83.87	1548	NR_157692.1
Spiroplasma monobiae strain MQ-1 16S ribosomal RNA, partial sequence	Spiroplasma monobiae	346	346	0.99	6e-95	83.83	1457	NR_118705.1
Trichococcus palustris strain DSM 9172 16S ribosomal RNA, partial sequence	Trichococcus palustris	346	346	0.98	6e-95	83.78	1520	NR_025435.1
Lactobacillus floricola DSM 23037 = JCM 16512 strain Ryu1-2 16S ribosomal RNA, partial sequence	Holzapfelia floricola DSM 23037 = JCM 16512	346	346	0.98	6e-95	83.87	1566	NR_113001.1
Spiroplasma montanense strain HYOS-1 16S ribosomal RNA, partial sequence	Spiroplasma montanense	346	346	0.99	6e-95	84.01	1514	NR_025709.1
Spiroplasma culicicola strain AES-1 16S ribosomal RNA, partial sequence	Spiroplasma culicicola	346	346	0.99	6e-95	84.05	1515	NR_025701.1
Trichococcus patagoniensis strain PmagG1 16S ribosomal RNA, partial sequence	Trichococcus patagoniensis	346	346	0.98	6e-95	83.78	1483	NR_041841.1
Turicibacter sanguinis strain MOL361 16S ribosomal RNA, partial sequence	Turicibacter sanguinis	344	344	0.99	2e-94	83.74	1508	NR_028816.1
Bacillus thermolactis strain R-6488 16S ribosomal RNA, partial sequence	Caldibacillus thermolactis	342	342	0.99	7e-94	83.73	1466	NR_115226.1
Spiroplasma diabroticae strain DU-1 16S ribosomal RNA, partial sequence	Spiroplasma diabroticae	342	342	0.99	7e-94	83.51	1457	NR_118706.1
Enterococcus aquimarinus strain API 8407116 16S ribosomal RNA, partial sequence	Enterococcus aquimarinus	342	342	0.99	7e-94	83.6	1510	NR_042375.1
Enterococcus lemanii strain PC32 16S ribosomal RNA, partial sequence	Enterococcus lemanii	340	340	0.98	3e-93	83.56	1551	NR_114648.1
Jeotgalibaca arthritidis strain 1805-02 16S ribosomal RNA, partial sequence	Jeotgalibaca arthritidis	340	340	0.98	3e-93	83.51	1435	NR_156899.1
Spiroplasma apis strain B31 16S ribosomal RNA, partial sequence	Spiroplasma apis	340	340	0.99	3e-93	83.7	1507	NR_121708.1
Trichococcus shcherbakoviae strain Art1 16S ribosomal RNA, partial sequence	Trichococcus shcherbakoviae	340	340	0.98	3e-93	83.51	1496	NR_171468.1
Vagococcus acidifermentans strain AC-1 16S ribosomal RNA, partial sequence	Vagococcus acidifermentans	340	340	0.98	3e-93	83.56	1450	NR_116574.1
Spiroplasma penaei strain SHRIMP 16S ribosomal RNA, partial sequence	Spiroplasma penaei	340	340	0.99	3e-93	83.65	1452	NR_043177.1
Isobaculum melis strain M577-94 16S ribosomal RNA, partial sequence	Isobaculum melis	340	340	0.98	3e-93	83.56	1515	NR_025445.1
Vagococcus fluvialis strain M-29c 16S ribosomal RNA, partial sequence	Vagococcus fluvialis	340	340	0.98	3e-93	83.56	1469	NR_026489.1
Vagococcus lutrae strain m1134/97/1 16S ribosomal RNA, partial sequence	Vagococcus lutrae	340	340	0.98	3e-93	83.56	1463	NR_026467.1

### Sheet: Otu5
Description	Scientific Name	Max Score	Total Score	Query Cover	E value	Per. ident	Acc. Len	Accession
Muribaculum intestinale strain YL27 16S ribosomal RNA, partial sequence	Muribaculum intestinale	551	551	1	1e-156	93.3	1460	NR_144616.1
Duncaniella freteri strain TLL-A3 16S ribosomal RNA, partial sequence	Duncaniella freteri	457	457	1	2e-128	88.74	1538	NR_170509.1
Gabonia massiliensis strain GM3 16S ribosomal RNA, partial sequence	Gabonia massiliensis	420	420	1	3e-117	87.2	1491	NR_144725.1
Coprobacter secundus strain 177 16S ribosomal RNA, partial sequence	Coprobacter secundus	420	420	1	3e-117	87.2	1290	NR_145883.1
Coprobacter fastidiosus NSB1 16S ribosomal RNA, partial sequence	Coprobacter fastidiosus NSB1	414	414	1	2e-115	86.97	1490	NR_118316.1
Barnesiella viscericola strain C46 16S ribosomal RNA, partial sequence	Barnesiella viscericola	392	392	1	7e-109	85.87	1461	NR_041508.1
Barnesiella viscericola strain C46 16S ribosomal RNA, complete sequence	Barnesiella viscericola	387	387	1	3e-107	85.6	1532	NR_121773.2
Parabacteroides chinchillae strain JCM 17104 16S ribosomal RNA, partial sequence	Parabacteroides chinchillae	387	387	1	3e-107	85.6	1489	NR_113208.1
Barnesiella intestinihominis strain JCM 15079 16S ribosomal RNA, partial sequence	Barnesiella intestinihominis	387	387	1	3e-107	85.6	1481	NR_113073.1
Barnesiella intestinihominis YIT 11860 16S ribosomal RNA, partial sequence	Barnesiella intestinihominis YIT 11860	387	387	1	3e-107	85.6	1484	NR_041668.1
Porphyromonas gingivicanis strain NUM 301 16S ribosomal RNA, partial sequence	Porphyromonas gingivicanis	381	381	1	2e-105	85.56	1457	NR_104833.1
Tannerella forsythia strain ATCC 43037 16S ribosomal RNA, partial sequence	Tannerella forsythia	381	381	1	2e-105	85.33	1466	NR_040839.1
Porphyromonas gingivicanis strain ATCC 55562 16S ribosomal RNA, partial sequence	Porphyromonas gingivicanis	381	381	1	2e-105	85.56	1228	NR_115855.1
Tannerella forsythia strain ATCC 43037 16S ribosomal RNA, partial sequence	Tannerella forsythia	381	381	1	2e-105	85.33	1451	NR_074140.1
Parabacteroides merdae strain JCM 9497 16S ribosomal RNA, partial sequence	Parabacteroides merdae	381	381	1	2e-105	85.29	1492	NR_041343.1
Tannerella forsythia strain JCM 10827 16S ribosomal RNA, partial sequence	Tannerella forsythia	381	381	1	2e-105	85.33	1486	NR_113125.1
Porphyromonas gingivicanis strain JCM 15907 16S ribosomal RNA, partial sequence	Porphyromonas gingivicanis	381	381	1	2e-105	85.56	1494	NR_113087.1
Porphyromonas circumdentaria strain JCM 13864 16S ribosomal RNA, partial sequence	Porphyromonas circumdentaria	381	381	1	2e-105	85.56	1476	NR_113083.1
Porphyromonas gingivicanis strain ATCC 55562 16S ribosomal RNA, partial sequence	Porphyromonas gingivicanis	381	381	1	2e-105	85.56	1423	NR_112782.1
Parabacteroides merdae ATCC 43184 16S ribosomal RNA, partial sequence	Parabacteroides merdae ATCC 43184	377	377	1	2e-104	85.07	1405	NR_119166.1
Porphyromonas circumdentaria strain NCTC 12469 16S ribosomal RNA, partial sequence	Porphyromonas circumdentaria	377	377	1	2e-104	85.3	1470	NR_044639.1
Dysgonomonas capnocytophagoides strain JCM 16697 16S ribosomal RNA, partial sequence	Dysgonomonas capnocytophagoides	377	377	1	2e-104	85.07	1491	NR_113133.1
Parabacteroides goldsteinii strain WAL 12034 16S ribosomal RNA, partial sequence	Parabacteroides goldsteinii	375	375	1	7e-104	85.03	1396	NR_043317.1
Parabacteroides johnsonii strain M-165 16S ribosomal RNA, partial sequence	Parabacteroides johnsonii	375	375	1	7e-104	85.03	1492	NR_041464.1
Parabacteroides goldsteinii DSM 19448 = WAL 12034 strain JCM 13446 16S ribosomal RNA, partial sequence	Parabacteroides goldsteinii DSM 19448 = WAL 12034	375	375	1	7e-104	85.03	1476	NR_113076.1
Porphyromonas endodontalis strain JCM 8526 16S ribosomal RNA, partial sequence	Porphyromonas endodontalis	370	370	1	3e-102	85.08	1435	NR_113085.1
Porphyromonas endodontalis strain ATCC 35406 16S ribosomal RNA, partial sequence	Porphyromonas endodontalis	370	370	1	3e-102	85.08	1441	NR_042803.1
Dysgonomonas capnocytophagoides strain CDC F9047 16S ribosomal RNA, partial sequence	Dysgonomonas capnocytophagoides	368	368	1	1e-101	84.53	1471	NR_044778.1
Dysgonomonas alginatilytica strain HUA-2 16S ribosomal RNA, partial sequence	Dysgonomonas alginatilytica	366	366	1	4e-101	84.57	1450	NR_137388.1
Dysgonomonas macrotermitis strain Dys-CH1 16S ribosomal RNA, partial sequence	Dysgonomonas macrotermitis	366	366	1	4e-101	84.57	1419	NR_134023.1
Porphyromonas catoniae ATCC 51270 strain JCM 13863 16S ribosomal RNA, partial sequence	Porphyromonas catoniae ATCC 51270	364	364	1	2e-100	84.57	1451	NR_113082.1
Porphyromonas catoniae ATCC 51270 16S ribosomal RNA, partial sequence	Porphyromonas catoniae ATCC 51270	361	361	1	2e-99	84.31	1470	NR_026230.1
Parabacteroides chongii strain YMC B3181 16S ribosomal RNA, partial sequence	Parabacteroides chongii	359	359	1	7e-99	84.22	1523	NR_165699.1
Porphyromonas pasteri strain KUFDS01 16S ribosomal RNA, partial sequence	Porphyromonas pasteri	359	359	1	7e-99	84.31	1491	NR_136788.1
Porphyromonas pogonae strain MI 10-1288 16S ribosomal RNA, partial sequence	Porphyromonas pogonae	359	359	1	7e-99	84.39	1429	NR_136443.1
Dysgonomonas mossii DSM 22836 strain JCM 16699 16S ribosomal RNA, partial sequence	Dysgonomonas mossii DSM 22836	359	359	1	7e-99	84.35	1488	NR_113135.1
Dysgonomonas oryzarvi strain Dy73 16S ribosomal RNA, partial sequence	Dysgonomonas oryzarvi	359	359	1	7e-99	84.35	1429	NR_113063.1
Dysgonomonas mossii strain CCUG 43457 16S ribosomal RNA, partial sequence	Dysgonomonas mossii	359	359	1	7e-99	84.35	1451	NR_025484.1
Parabacteroides faecis strain 157 16S ribosomal RNA, partial sequence	Parabacteroides faecis	353	353	1	3e-97	83.96	1442	NR_134785.1
Parabacteroides chartae strain NS31-3 16S ribosomal RNA, partial sequence	Parabacteroides chartae	353	353	1	3e-97	84.08	1481	NR_109439.1
Parabacteroides distasonis ATCC 8503 16S ribosomal RNA, partial sequence	Parabacteroides distasonis ATCC 8503	353	353	1	3e-97	84.08	1497	NR_074376.1
Macellibacteroides fermentans strain LIND7H 16S ribosomal RNA, partial sequence	Macellibacteroides fermentans	353	353	1	3e-97	84.08	1502	NR_117913.1
Parabacteroides distasonis strain JCM 5825 16S ribosomal RNA, partial sequence	Parabacteroides distasonis	353	353	1	3e-97	84.08	1488	NR_041342.1
Anaerophaga thermohalophila DSM 12881 strain Fru22 16S ribosomal RNA, partial sequence	Anaerophaga thermohalophila DSM 12881	350	350	0.99	4e-96	84	1512	NR_028963.1
Dysgonomonas massiliensis strain Marseille-P4356 16S ribosomal RNA, partial sequence	Dysgonomonas massiliensis	348	348	1	2e-95	83.86	1519	NR_164950.1
Bacteroides timonensis AP1 16S ribosomal RNA, partial sequence	Bacteroides timonensis AP1	348	348	1	2e-95	83.73	1315	NR_144704.1
Bacteroides cellulosilyticus strain JCM 15632 16S ribosomal RNA, partial sequence	Bacteroides cellulosilyticus	348	348	1	2e-95	83.73	1473	NR_112933.1
Parabacteroides gordonii strain MS-1 16S ribosomal RNA, partial sequence	Parabacteroides gordonii	348	348	1	2e-95	83.69	1485	NR_112835.1
Bacteroides cellulosilyticus DSM 14838 strain CRE21 16S ribosomal RNA, partial sequence	Bacteroides cellulosilyticus DSM 14838	348	348	1	2e-95	83.73	1426	NR_042203.1
Bacteroides caecigallinarum strain C13EG111 16S ribosomal RNA, partial sequence	Bacteroides caecigallinarum	342	342	1	7e-94	83.51	1489	NR_145844.1
Bacteroides ihuae strain Marseille-P2824 16S ribosomal RNA, partial sequence	Bacteroides ihuae	342	342	1	7e-94	83.47	1482	NR_147391.1
Bacteroides luti strain UasXn-3 16S ribosomal RNA, partial sequence	Bacteroides luti	342	342	1	7e-94	83.47	1442	NR_125463.1
Bacteroides intestinalis strain 341 16S ribosomal RNA, partial sequence	Bacteroides intestinalis	342	342	1	7e-94	83.47	1484	NR_041307.1
Porphyromonas gingivalis ATCC 33277 16S ribosomal RNA, partial sequence	Porphyromonas gingivalis ATCC 33277	339	339	1	9e-93	83.33	1472	NR_040838.1
Porphyromonas gingivalis ATCC 33277 16S ribosomal RNA, partial sequence	Porphyromonas gingivalis ATCC 33277	339	339	1	9e-93	83.33	1475	NR_074234.1
Porphyromonas loveana strain UQD444 16S ribosomal RNA, partial sequence	Porphyromonas loveana	339	339	1	9e-93	83.29	1492	NR_152035.1
Porphyromonas gingivalis ATCC 33277 16S ribosomal RNA, partial sequence	Porphyromonas gingivalis ATCC 33277	339	339	1	9e-93	83.33	1363	NR_114638.1
Porphyromonas gingivalis ATCC 33277 16S ribosomal RNA, partial sequence	Porphyromonas gingivalis ATCC 33277	339	339	1	9e-93	83.33	1462	NR_114574.1
Porphyromonas gingivalis strain JCM 12257 16S ribosomal RNA, partial sequence	Porphyromonas gingivalis	339	339	1	9e-93	83.33	1493	NR_113086.1
Bacteroides stercorirosoris JCM 17103 16S ribosomal RNA, partial sequence	Bacteroides stercorirosoris JCM 17103	337	337	1	3e-92	83.24	1484	NR_113207.1
Paludibacter propionicigenes WB4 16S ribosomal RNA, partial sequence	Paludibacter propionicigenes WB4	337	337	0.96	3e-92	83.75	1516	NR_074577.1
Paludibacter propionicigenes WB4 16S ribosomal RNA, partial sequence	Paludibacter propionicigenes WB4	337	337	0.96	3e-92	83.75	1447	NR_040925.1
Dysgonomonas gadei ATCC BAA-286 strain 1145589 16S ribosomal RNA, partial sequence	Dysgonomonas gadei ATCC BAA-286	337	337	1	3e-92	83.33	1464	NR_026505.1
Bacteroides oleiciplenus YIT 12058 16S ribosomal RNA, partial sequence	Bacteroides oleiciplenus YIT 12058	337	337	1	3e-92	83.24	1476	NR_112895.1
Porphyromonas cangingivalis strain JCM 15983 16S ribosomal RNA, partial sequence	Porphyromonas cangingivalis	337	337	1	3e-92	83.33	1493	NR_113080.1
Bacteroides oleiciplenus YIT 12058 strain JCM 16102 16S ribosomal RNA, partial sequence	Bacteroides oleiciplenus YIT 12058	337	337	1	3e-92	83.24	1485	NR_113070.1
Saccharicrinis carchari strain SS12 16S ribosomal RNA, partial sequence	Saccharicrinis carchari	335	335	0.98	1e-91	83.38	1483	NR_134164.1
Porphyromonas cangingivalis strain VPB 4874 16S ribosomal RNA, partial sequence	Porphyromonas cangingivalis	333	333	1	4e-91	83.07	1484	NR_026136.1
Porphyromonas gulae strain JCM 13865 16S ribosomal RNA, partial sequence	Porphyromonas gulae	333	333	1	4e-91	83.2	1481	NR_113088.1
Porphyromonas gulae strain Loup-1 16S ribosomal RNA, partial sequence	Porphyromonas gulae	333	333	1	4e-91	83.2	1466	NR_025052.1
Bacteroides faecichinchillae JCM 17102 16S ribosomal RNA, partial sequence	Bacteroides faecichinchillae JCM 17102	331	331	1	2e-90	82.93	1486	NR_113206.1
Bacteroides uniformis strain JCM 5828 16S ribosomal RNA, partial sequence	Bacteroides uniformis	331	331	1	2e-90	82.93	1425	NR_040866.1
Bacteroides faecis MAJ27 16S ribosomal RNA, partial sequence	Bacteroides faecis MAJ27	331	331	1	2e-90	82.93	1458	NR_117387.1
Bacteroides coprosuis DSM 18011 strain PC139 16S ribosomal RNA, partial sequence	Bacteroides coprosuis DSM 18011	331	331	1	2e-90	82.93	1523	NR_041818.1
Bacteroides caccae strain ATCC 43185 16S ribosomal RNA, partial sequence	Bacteroides caccae	331	331	1	2e-90	82.93	1422	NR_026242.1
Porphyromonas canoris strain JCM 16132 16S ribosomal RNA, partial sequence	Porphyromonas canoris	331	331	0.99	2e-90	83.16	1493	NR_104686.1
Dysgonomonas gadei ATCC BAA-286 strain JCM 16698 16S ribosomal RNA, partial sequence	Dysgonomonas gadei ATCC BAA-286	331	331	1	2e-90	83.07	1488	NR_113134.1
Paraprevotella xylaniphila strain JCM 14860 16S ribosomal RNA, partial sequence	Paraprevotella xylaniphila	331	331	1	2e-90	82.93	1488	NR_113078.1
Bacteroides rodentium JCM 16496 16S ribosomal RNA, partial sequence	Bacteroides rodentium JCM 16496	331	331	1	2e-90	82.93	1488	NR_113072.1
Bacteroides faecis MAJ27 16S ribosomal RNA, partial sequence	Bacteroides faecis MAJ27	331	331	1	2e-90	82.93	1475	NR_113067.1
Bacteroides uniformis strain JCM 5828 16S ribosomal RNA, partial sequence	Bacteroides uniformis	331	331	1	2e-90	82.93	1477	NR_112945.1
Bacteroides thetaiotaomicron strain JCM 5827 16S ribosomal RNA, partial sequence	Bacteroides thetaiotaomicron	331	331	1	2e-90	82.93	1461	NR_112944.1
Bacteroides coprosuis strain JCM 13475 16S ribosomal RNA, partial sequence	Bacteroides coprosuis	331	331	1	2e-90	82.93	1490	NR_112934.1
Bacteroides caccae strain JCM 9498 16S ribosomal RNA, partial sequence	Bacteroides caccae	331	331	1	2e-90	82.93	1478	NR_112932.1
Paraprevotella xylaniphila YIT 11841 16S ribosomal RNA, partial sequence	Paraprevotella xylaniphila YIT 11841	331	331	1	2e-90	82.93	1481	NR_041627.1
Porphyromonas gingivalis strain DSM 20709 16S ribosomal RNA, partial sequence	Porphyromonas gingivalis	327	327	1	2e-89	82.98	1453	NR_119038.1
Bacteroides thetaiotaomicron strain VPI-5482 16S ribosomal RNA, partial sequence	Bacteroides thetaiotaomicron	327	327	0.99	2e-89	82.84	1483	NR_074277.1
Dysgonomonas hofstadii JCM 17038 16S ribosomal RNA, partial sequence	Dysgonomonas hofstadii JCM 17038	327	327	1	2e-89	82.76	1474	NR_113230.1
Dysgonomonas hofstadii strain MX 1040 16S ribosomal RNA, partial sequence	Dysgonomonas hofstadii	327	327	1	2e-89	82.76	1504	NR_116958.1
Bacteroides salyersiae strain WAL 10018 16S ribosomal RNA, partial sequence	Bacteroides salyersiae	326	326	1	7e-89	82.67	1419	NR_043016.1
Porphyromonas asaccharolytica DSM 20707 16S ribosomal RNA, partial sequence	Porphyromonas asaccharolytica DSM 20707	326	326	1	7e-89	82.85	1517	NR_074588.1
Bacteroides eggerthii strain DSM 20697 16S ribosomal RNA, partial sequence	Bacteroides eggerthii	326	326	1	7e-89	82.67	1425	NR_040864.1
Bacteroides stercoris ATCC 43183 16S ribosomal RNA, partial sequence	Bacteroides stercoris ATCC 43183	326	326	1	7e-89	82.67	1342	NR_027196.1
Porphyromonas asaccharolytica DSM 20707 strain ATCC 25260 16S ribosomal RNA, partial sequence	Porphyromonas asaccharolytica DSM 20707	326	326	1	7e-89	82.85	1368	NR_116811.1
Porphyromonas levii DSM 23370 strain ATCC 29147 16S ribosomal RNA, partial sequence	Porphyromonas levii DSM 23370	326	326	0.99	7e-89	82.98	1375	NR_116810.1
Bacteroides fluxus YIT 12057 16S ribosomal RNA, partial sequence	Bacteroides fluxus YIT 12057	326	326	1	7e-89	82.71	1477	NR_112894.1
Bacteroides clarus YIT 12056 16S ribosomal RNA, partial sequence	Bacteroides clarus YIT 12056	326	326	1	7e-89	82.71	1479	NR_112893.1
Porphyromonas levii DSM 23370 strain JCM 13866 16S ribosomal RNA, partial sequence	Porphyromonas levii DSM 23370	326	326	0.99	7e-89	82.98	1495	NR_113089.1
Porphyromonas asaccharolytica DSM 20707 strain JCM 6326 16S ribosomal RNA, partial sequence	Porphyromonas asaccharolytica DSM 20707	326	326	1	7e-89	82.85	1479	NR_113079.1
Bacteroides graminisolvens strain JCM 15093 16S ribosomal RNA, partial sequence	Bacteroides graminisolvens	326	326	1	7e-89	82.67	1486	NR_113069.1

### Sheet: Otu6
Description	Scientific Name	Max Score	Total Score	Query Cover	E value	Per. ident	Acc. Len	Accession
Akkermansia muciniphila strain ATCC BAA-835 16S ribosomal RNA, partial sequence	Akkermansia muciniphila	691	691	1	0	100	1505	NR_074436.1
Akkermansia muciniphila ATCC BAA-835 strain Muc 16S ribosomal RNA, partial sequence	Akkermansia muciniphila ATCC BAA-835	684	684	1	0	99.73	1433	NR_042817.1
Akkermansia glycaniphila strain Pyt 16S ribosomal RNA, partial sequence	Akkermansia glycaniphila	525	525	1	7e-149	91.98	1438	NR_152695.1
Haloferula rosea strain 06SJR1-1 16S ribosomal RNA, partial sequence	Haloferula rosea	455	455	0.97	9e-128	89.1	1464	NR_041671.1
Haloferula chungangensis strain CAU 1074 16S ribosomal RNA, partial sequence	Haloferula chungangensis	449	449	0.97	4e-126	88.8	1467	NR_109435.1
Luteolibacter algae strain A5J-41-2 16S ribosomal RNA, partial sequence	Luteolibacter algae	449	449	0.97	4e-126	88.86	1481	NR_041624.1
Haloferula harenae strain YM23-227 16S ribosomal RNA, partial sequence	Haloferula harenae	446	446	0.97	5e-125	88.52	1440	NR_041670.1
Haloferula helveola strain 05IJR53-1 16S ribosomal RNA, partial sequence	Haloferula helveola	433	433	0.97	4e-121	88.01	1462	NR_041673.1
Haloferula luteola strain YC6886 16S ribosomal RNA, partial sequence	Haloferula luteola	422	422	0.97	9e-118	87.5	1395	NR_108295.1
Haloferula sargassicola strain MN1-1037 16S ribosomal RNA, partial sequence	Haloferula sargassicola	422	422	0.97	9e-118	87.47	1459	NR_041674.1
Haloferula phyci strain AK18-024 16S ribosomal RNA, partial sequence	Haloferula phyci	422	422	0.97	9e-118	87.5	1464	NR_041672.1
Luteolibacter pohnpeiensis strain A4T-83 16S ribosomal RNA, partial sequence	Luteolibacter pohnpeiensis	416	416	0.97	4e-116	87.23	1478	NR_041625.1
Persicirhabdus sediminis strain YM20-087 16S ribosomal RNA, partial sequence	Persicirhabdus sediminis	416	416	0.97	4e-116	87.16	1480	NR_041620.1
Verrucomicrobium spinosum DSM 4136 = JCM 18804 16S ribosomal RNA, partial sequence	Verrucomicrobium spinosum DSM 4136 = JCM 18804	412	412	1	5e-115	86.36	1492	NR_026266.1
Rubritalea squalenifaciens strain HOact23 16S ribosomal RNA, partial sequence	Rubritalea squalenifaciens	411	411	0.97	2e-114	86.92	1424	NR_041536.1
Rubritalea halochordaticola strain MN1-1006 16S ribosomal RNA, partial sequence	Rubritalea halochordaticola	411	411	0.97	2e-114	86.92	1453	NR_113049.1
Luteolibacter luojiensis strain DR4-30 16S ribosomal RNA, partial sequence	Luteolibacter luojiensis	399	399	0.97	4e-111	86.41	1444	NR_109500.1
Rubritalea sabuli strain YM29-052 16S ribosomal RNA, partial sequence	Rubritalea sabuli	399	399	0.97	4e-111	86.38	1460	NR_041630.1
Luteolibacter cuticulihirudinis strain E100 16S ribosomal RNA, partial sequence	Luteolibacter cuticulihirudinis	398	398	0.97	2e-110	86.34	1393	NR_109603.1
Luteolibacter gellanilyticus strain CB-286403 16S ribosomal RNA, partial sequence	Luteolibacter gellanilyticus	394	394	0.97	2e-109	86.14	1427	NR_158117.1
Roseibacillus ishigakijimensis strain MN1-741 16S ribosomal RNA, partial sequence	Roseibacillus ishigakijimensis	394	394	0.97	2e-109	86.14	1458	NR_041621.1
Luteolibacter flavescens strain GKX 16S ribosomal RNA, partial sequence	Luteolibacter flavescens	392	392	0.97	7e-109	86.07	1482	NR_156157.1
Prosthecobacter fluviatilis strain HAQ-1 16S ribosomal RNA, partial sequence	Prosthecobacter fluviatilis	392	392	1	7e-109	85.6	1472	NR_041608.1
Luteolibacter yonseiensis strain EBTL01 16S ribosomal RNA, partial sequence	Luteolibacter yonseiensis	388	388	0.97	9e-108	85.87	1407	NR_109549.1
Prosthecobacter vanneervenii strain FC2 16S ribosomal RNA, partial sequence	Prosthecobacter vanneervenii	385	385	1	1e-106	85.11	1469	NR_026022.1
Prosthecobacter debontii strain FC3 16S ribosomal RNA, partial sequence	Prosthecobacter debontii	383	383	1	4e-106	85.15	1468	NR_026023.1
Roseibacillus ponti strain YM27-120 16S ribosomal RNA, partial sequence	Roseibacillus ponti	383	383	0.98	4e-106	85.44	1453	NR_041622.1
Brevifollis gellanilyticus strain DC2c-G4 16S ribosomal RNA, partial sequence	Brevifollis gellanilyticus	381	381	1	2e-105	85.15	1469	NR_113149.1
Prosthecobacter fusiformis strain FC4 16S ribosomal RNA, partial sequence	Prosthecobacter fusiformis	379	379	1	6e-105	84.88	1469	NR_026024.1
Roseibacillus persicicus strain YM26-010 16S ribosomal RNA, partial sequence	Roseibacillus persicicus	377	377	0.97	2e-104	85.29	1473	NR_041623.1
Prosthecobacter algae strain EBTL04 16S ribosomal RNA, partial sequence	Prosthecobacter algae	375	375	1	7e-104	84.88	1414	NR_133826.1
Rubritalea profundi strain SAORIC-165 16S ribosomal RNA, partial sequence	Rubritalea profundi	372	372	0.97	9e-103	85.01	1456	NR_163649.1
Prosthecobacter dejongeii strain FC1 16S ribosomal RNA, partial sequence	Prosthecobacter dejongeii	372	372	1	9e-103	84.62	1468	NR_026021.1
Luteolibacter arcticus strain MC 3726 16S ribosomal RNA, partial sequence	Luteolibacter arcticus	370	370	0.97	3e-102	84.97	1443	NR_135889.1
Chthoniobacter flavus Ellin428 16S ribosomal RNA, partial sequence	Chthoniobacter flavus Ellin428	370	370	1	3e-102	84.57	1360	NR_115225.1
Rubritalea marina strain Pol012 16S ribosomal RNA, partial sequence	Rubritalea marina	366	366	0.97	4e-101	84.78	1429	NR_043701.1
Roseimicrobium gellanilyticum strain DC2a-G7 16S ribosomal RNA, partial sequence	Roseimicrobium gellanilyticum	366	366	1	4e-101	84.62	1457	NR_113148.1
Rubritalea tangerina strain YM27-005 16S ribosomal RNA, partial sequence	Rubritalea tangerina	366	366	0.97	4e-101	84.78	1489	NR_041582.1
Rubritalea spongiae strain YM21-132 16S ribosomal RNA, partial sequence	Rubritalea spongiae	344	344	0.97	2e-94	83.7	1471	NR_041581.1
Limisphaera ngatamarikiensis strain NGM72.4 16S ribosomal RNA, partial sequence	Limisphaera ngatamarikiensis	340	340	0.98	3e-93	83.38	1410	NR_134756.1
Terrimicrobium sacchariphilum strain NM-5 16S ribosomal RNA, partial sequence	Terrimicrobium sacchariphilum	320	320	1	3e-87	82.18	1418	NR_133878.1
Desulfonema magnum str. Montpellier strain 4be13 16S ribosomal RNA, partial sequence	Desulfonema magnum str. Montpellier	316	316	0.97	4e-86	82.61	1478	NR_025990.1
Lacunisphaera limnophila strain IG16b 16S ribosomal RNA, partial sequence	Lacunisphaera limnophila	309	309	0.99	7e-84	81.87	1495	NR_146376.1
Lacunisphaera limnophila strain IG16b 16S ribosomal RNA, partial sequence	Lacunisphaera limnophila	309	309	0.99	7e-84	81.87	1558	NR_146349.1
Lacunisphaera parvula strain IG15 16S ribosomal RNA, partial sequence	Lacunisphaera parvula	303	303	0.99	3e-82	81.6	1417	NR_146378.1
Lacunisphaera anatis strain IG31 16S ribosomal RNA, partial sequence	Lacunisphaera anatis	298	298	0.99	2e-80	81.33	1497	NR_146377.1
Alterococcus agarolyticus strain ADT3 16S ribosomal RNA, partial sequence	Alterococcus agarolyticus	298	298	0.95	2e-80	81.72	1482	NR_036763.1
Desulfonatronobacter acidivorans strain APT2 16S ribosomal RNA, partial sequence	Desulfonatronobacter acidivorans	294	294	0.97	2e-79	81.62	1508	NR_117486.1
Desulfonema ishimotonii strain Tokyo 01 16S ribosomal RNA, partial sequence	Desulfonema ishimotonii	294	294	0.97	2e-79	81.62	1440	NR_025991.1
Desulfonatronobacter acetoxydans strain APT3 16S ribosomal RNA, partial sequence	Desulfonatronobacter acetoxydans	289	289	0.97	1e-77	81.3	1508	NR_145936.1
Desulfomonile tiedjei DSM 6799 16S ribosomal RNA, partial sequence	Desulfomonile tiedjei DSM 6799	289	289	0.97	1e-77	81.3	1437	NR_074118.1
Desulfovibrio gabonensis strain SEBR 2840 16S ribosomal RNA, partial sequence	Desulfovibrio gabonensis	289	289	0.95	1e-77	81.49	1417	NR_025977.1
Oleiharenicola lentus strain TWA-58 16S ribosomal RNA, partial sequence	Oleiharenicola lentus	287	287	0.99	3e-77	80.85	1489	NR_170425.1
Desulfomonile tiedjei DSM 6799 16S ribosomal RNA, partial sequence	Desulfomonile tiedjei DSM 6799	283	283	0.97	4e-76	81.03	1345	NR_042432.1
Synechococcus rubescens strain SAG 3.81 16S ribosomal RNA, partial sequence	Synechococcus rubescens	281	281	0.95	2e-75	80.99	1456	NR_125481.1
Brevitalea deliciosa strain Ac_16_C4 16S ribosomal RNA, partial sequence	Brevitalea deliciosa	279	279	0.96	6e-75	80.82	1528	NR_151988.1
Arenimicrobium luteum strain Ac_12_G8 16S ribosomal RNA, partial sequence	Arenimicrobium luteum	278	278	0.96	2e-74	80.87	1521	NR_151986.1
Desulfoluna spongiiphila strain AA1 16S ribosomal RNA, partial sequence	Desulfoluna spongiiphila	278	278	0.97	2e-74	80.81	1552	NR_115979.1
Vampirovibrio chlorellavorus strain ICPB 3707 16S ribosomal RNA, partial sequence	Vampirovibrio chlorellavorus	278	278	0.96	2e-74	80.72	1446	NR_104911.1
Desulfosarcina widdelii strain PP31 16S ribosomal RNA, partial sequence	Desulfosarcina widdelii	272	272	0.97	1e-72	80.38	1485	NR_157796.1
Desulfosarcina ovata strain oXyS1 16S ribosomal RNA, partial sequence	Desulfosarcina ovata	272	272	0.97	1e-72	80.38	1508	NR_037125.1
Cyanobium gracile PCC 6307 16S ribosomal RNA, partial sequence	Cyanobium gracile PCC 6307	270	270	0.95	3e-72	80.44	1438	NR_114406.1
Cyanobium gracile PCC 6307 16S ribosomal RNA, partial sequence	Cyanobium gracile PCC 6307	270	270	0.95	3e-72	80.44	1476	NR_102447.1
Desulfosarcina variabilis str. Montpellier 16S ribosomal RNA, partial sequence	Desulfosarcina variabilis str. Montpellier	268	268	0.97	1e-71	80.11	1503	NR_044680.2
Brevitalea aridisoli strain Ac_11_E3 16S ribosomal RNA, partial sequence	Brevitalea aridisoli	268	268	0.96	1e-71	80.22	1528	NR_151987.1
Pyrinomonas methylaliphatogenes strain K22 16S ribosomal RNA, partial sequence	Pyrinomonas methylaliphatogenes	267	267	0.95	4e-71	80.22	1432	NR_133835.1
Desulfofrigus fragile strain LSv21 16S ribosomal RNA, partial sequence	Desulfofrigus fragile	267	267	0.97	4e-71	80.27	1520	NR_028732.1
Synechococcus elongatus PCC 6301 16S ribosomal RNA, complete sequence	Synechococcus elongatus PCC 6301	265	265	0.95	2e-70	80.33	1489	NR_074309.1
Desulfovibrio putealis strain B7-43 16S ribosomal RNA, partial sequence	Desulfovibrio putealis	265	265	0.98	2e-70	79.78	1498	NR_029118.1
Prochlorococcus marinus subsp. pastoris strain PCC 9511 16S ribosomal RNA, partial sequence	Prochlorococcus marinus subsp. pastoris	265	265	0.95	2e-70	80.38	1465	NR_125480.1
Methylacidimicrobium cyclopophantes strain 3B 16S ribosomal RNA, complete sequence	Methylacidimicrobium cyclopophantes	263	263	0.98	6e-70	79.73	1531	NR_126315.2
Methylacidimicrobium fagopyrum strain 3C 16S ribosomal RNA, complete sequence	Methylacidimicrobium fagopyrum	263	263	0.98	6e-70	79.62	1531	NR_126313.2
Ereboglobus luteus strain Ho45 16S ribosomal RNA, partial sequence	Ereboglobus luteus	263	263	0.98	6e-70	79.62	1465	NR_157674.1
Hippea jasoniae strain Mar08-272r 16S ribosomal RNA gene, partial sequence	Hippea jasoniae	261	261	0.95	2e-69	80	1447	NG_041941.1
Hippea jasoniae strain Mar08-272r 16S ribosomal RNA, partial sequence	Hippea jasoniae	261	261	0.95	2e-69	80	1366	NR_108510.2
Neosynechococcus sphagnicola strain sy1 16S ribosomal RNA, partial sequence	Neosynechococcus sphagnicola	261	261	0.96	2e-69	80	1065	NR_148569.1
Desulfofrigus oceanense strain ASv26 16S ribosomal RNA, partial sequence	Desulfofrigus oceanense	261	261	0.97	2e-69	79.84	1523	NR_028731.1
Desulfonema limicola str. Jadebusen strain DSM 2076 16S ribosomal RNA, partial sequence	Desulfonema limicola str. Jadebusen	261	261	0.97	2e-69	79.89	1505	NR_044782.1
Caloramator australicus RC3 strain KCTC 5601 16S ribosomal RNA, partial sequence	Caloramator australicus RC3	259	259	0.96	8e-69	79.83	1471	NR_044489.1
Methylacidimicrobium tartarophylax strain 4AC 16S ribosomal RNA, partial sequence	Methylacidimicrobium tartarophylax	257	257	0.98	3e-68	79.36	1546	NR_126314.1
Thermobrachium celere strain NZ35 16S ribosomal RNA, partial sequence	Thermobrachium celere	257	257	0.98	3e-68	79.46	1404	NR_026352.1
Desulfocurvus thunnarius strain Olac 40 16S ribosomal RNA, partial sequence	Desulfocurvus thunnarius	255	255	0.95	1e-67	79.78	1517	NR_109747.1
Desulfosarcina cetonica strain 480 16S ribosomal RNA, partial sequence	Desulfosarcina cetonica	255	255	0.97	1e-67	79.56	1515	NR_028896.1
Mariprofundus ferrooxydans PV-1 16S ribosomal RNA, partial sequence	Mariprofundus ferrooxydans PV-1	255	255	0.97	1e-67	79.73	1528	NR_116035.1
Hippea alviniae strain EP5-r 16S ribosomal RNA, partial sequence	Hippea alviniae	255	255	0.95	1e-67	79.78	1509	NR_117179.1
Desulfocurvus vexinensis DSM 17965 strain VNs36 16S ribosomal RNA, partial sequence	Desulfocurvus vexinensis DSM 17965	255	255	0.95	1e-67	79.78	1532	NR_043981.1
Geothermobacter ehrlichii strain SS015 16S ribosomal RNA, partial sequence	Geothermobacter ehrlichii	254	254	1	3e-67	79.43	1399	NR_042754.2
Sulfuriflexus mobilis strain aks1 16S ribosomal RNA, partial sequence	Sulfuriflexus mobilis	254	254	1	3e-67	79.37	1464	NR_152000.1
Caloramator indicus strain IndiB4 16S ribosomal RNA, partial sequence	Caloramator indicus	254	254	0.98	3e-67	79.19	1515	NR_026134.1
Opitutus terrae PB90-1 16S ribosomal RNA, partial sequence	Opitutus terrae PB90-1	252	252	0.98	1e-66	79.09	1551	NR_074978.1
Opitutus terrae PB90-1 16S ribosomal RNA, partial sequence	Opitutus terrae PB90-1	252	252	0.98	1e-66	79.09	1480	NR_028890.1
Coraliomargarita sinensis strain WN38 16S ribosomal RNA, partial sequence	Coraliomargarita sinensis	248	248	0.95	2e-65	79.51	1542	NR_171489.1
Chamaesiphon minutus strain PCC 6605 16S ribosomal RNA, partial sequence	Chamaesiphon minutus	248	248	0.95	2e-65	79.4	1479	NR_102459.1
Caloramator proteoclasticus strain Uruguayensis 16S ribosomal RNA, partial sequence	Caloramator proteoclasticus	248	248	0.96	2e-65	79.28	1420	NR_026265.1
Lysobacter oryzae strain YC6269 16S ribosomal RNA, partial sequence	Lysobacter oryzae	244	244	0.96	2e-64	79.18	1415	NR_117308.1
Lysobacter daejeonensis strain GH1-9 16S ribosomal RNA, partial sequence	Lysobacter daejeonensis	244	244	0.96	2e-64	79.12	1471	NR_043624.1
Kiritimatiella glycovorans strain L21-Fru-AB 16S ribosomal RNA, partial sequence	Kiritimatiella glycovorans	244	244	0.98	2e-64	78.82	1503	NR_146840.1
Methylogaea oryzae strain E10 16S ribosomal RNA, partial sequence	Methylogaea oryzae	244	244	0.95	2e-64	79.12	1451	NR_116407.1
Lysobacter oryzae strain YC6269 16S ribosomal RNA, partial sequence	Lysobacter oryzae	244	244	0.96	2e-64	79.18	1415	NR_044484.1
Phormidium etoshii strain KR2008/49 16S ribosomal RNA, partial sequence	Laspinema etoshii	243	243	0.95	8e-64	79.4	1268	NR_125647.1

### Sheet: Otu7
Description	Scientific Name	Max Score	Total Score	Query Cover	E value	Per. ident	Acc. Len	Accession
Muribaculum intestinale strain YL27 16S ribosomal RNA, partial sequence	Muribaculum intestinale	529	529	1	5e-150	92.23	1460	NR_144616.1
Duncaniella freteri strain TLL-A3 16S ribosomal RNA, partial sequence	Duncaniella freteri	490	490	1	2e-138	90.37	1538	NR_170509.1
Barnesiella intestinihominis strain JCM 15079 16S ribosomal RNA, partial sequence	Barnesiella intestinihominis	392	392	1	7e-109	85.9	1481	NR_113073.1
Barnesiella intestinihominis YIT 11860 16S ribosomal RNA, partial sequence	Barnesiella intestinihominis YIT 11860	392	392	1	7e-109	85.9	1484	NR_041668.1
Gabonia massiliensis strain GM3 16S ribosomal RNA, partial sequence	Gabonia massiliensis	387	387	1	3e-107	85.64	1491	NR_144725.1
Coprobacter secundus strain 177 16S ribosomal RNA, partial sequence	Coprobacter secundus	387	387	1	3e-107	85.64	1290	NR_145883.1
Barnesiella viscericola strain C46 16S ribosomal RNA, complete sequence	Barnesiella viscericola	381	381	1	2e-105	85.41	1532	NR_121773.2
Barnesiella viscericola strain C46 16S ribosomal RNA, partial sequence	Barnesiella viscericola	375	375	1	7e-104	85.15	1461	NR_041508.1
Porphyromonas pasteri strain KUFDS01 16S ribosomal RNA, partial sequence	Porphyromonas pasteri	370	370	1	3e-102	85	1491	NR_136788.1
Parabacteroides distasonis ATCC 8503 16S ribosomal RNA, partial sequence	Parabacteroides distasonis ATCC 8503	364	364	1	2e-100	84.7	1497	NR_074376.1
Parabacteroides distasonis strain JCM 5825 16S ribosomal RNA, partial sequence	Parabacteroides distasonis	364	364	1	2e-100	84.7	1488	NR_041342.1
Porphyromonas catoniae ATCC 51270 strain JCM 13863 16S ribosomal RNA, partial sequence	Porphyromonas catoniae ATCC 51270	364	364	1	2e-100	84.74	1451	NR_113082.1
Dysgonomonas macrotermitis strain Dys-CH1 16S ribosomal RNA, partial sequence	Dysgonomonas macrotermitis	361	361	1	2e-99	84.43	1419	NR_134023.1
Porphyromonas catoniae ATCC 51270 16S ribosomal RNA, partial sequence	Porphyromonas catoniae ATCC 51270	361	361	1	2e-99	84.47	1470	NR_026230.1
Dysgonomonas capnocytophagoides strain JCM 16697 16S ribosomal RNA, partial sequence	Dysgonomonas capnocytophagoides	361	361	1	2e-99	84.35	1491	NR_113133.1
Coprobacter fastidiosus NSB1 16S ribosomal RNA, partial sequence	Coprobacter fastidiosus NSB1	359	359	1	7e-99	84.35	1490	NR_118316.1
Parabacteroides chartae strain NS31-3 16S ribosomal RNA, partial sequence	Parabacteroides chartae	359	359	1	7e-99	84.43	1481	NR_109439.1
Tannerella forsythia strain ATCC 43037 16S ribosomal RNA, partial sequence	Tannerella forsythia	359	359	1	7e-99	84.39	1466	NR_040839.1
Tannerella forsythia strain ATCC 43037 16S ribosomal RNA, partial sequence	Tannerella forsythia	359	359	1	7e-99	84.39	1451	NR_074140.1
Porphyromonas pogonae strain MI 10-1288 16S ribosomal RNA, partial sequence	Porphyromonas pogonae	359	359	1	7e-99	84.43	1429	NR_136443.1
Macellibacteroides fermentans strain LIND7H 16S ribosomal RNA, partial sequence	Macellibacteroides fermentans	359	359	1	7e-99	84.43	1502	NR_117913.1
Dysgonomonas mossii DSM 22836 strain JCM 16699 16S ribosomal RNA, partial sequence	Dysgonomonas mossii DSM 22836	359	359	1	7e-99	84.39	1488	NR_113135.1
Tannerella forsythia strain JCM 10827 16S ribosomal RNA, partial sequence	Tannerella forsythia	359	359	1	7e-99	84.39	1486	NR_113125.1
Dysgonomonas oryzarvi strain Dy73 16S ribosomal RNA, partial sequence	Dysgonomonas oryzarvi	359	359	1	7e-99	84.39	1429	NR_113063.1
Dysgonomonas mossii strain CCUG 43457 16S ribosomal RNA, partial sequence	Dysgonomonas mossii	359	359	1	7e-99	84.39	1451	NR_025484.1
Bacteroides caecigallinarum strain C13EG111 16S ribosomal RNA, partial sequence	Bacteroides caecigallinarum	353	353	1	3e-97	84.08	1489	NR_145844.1
Dysgonomonas capnocytophagoides strain CDC F9047 16S ribosomal RNA, partial sequence	Dysgonomonas capnocytophagoides	351	351	1	1e-96	83.82	1471	NR_044778.1
Parabacteroides merdae ATCC 43184 16S ribosomal RNA, partial sequence	Parabacteroides merdae ATCC 43184	350	350	1	4e-96	83.99	1405	NR_119166.1
Bacteroides timonensis AP1 16S ribosomal RNA, partial sequence	Bacteroides timonensis AP1	348	348	1	2e-95	83.91	1315	NR_144704.1
Parabacteroides goldsteinii strain WAL 12034 16S ribosomal RNA, partial sequence	Parabacteroides goldsteinii	348	348	1	2e-95	83.86	1396	NR_043317.1
Bacteroides stercoris ATCC 43183 16S ribosomal RNA, partial sequence	Bacteroides stercoris ATCC 43183	348	348	1	2e-95	83.82	1342	NR_027196.1
Parabacteroides merdae strain JCM 9497 16S ribosomal RNA, partial sequence	Parabacteroides merdae	348	348	1	2e-95	83.99	1492	NR_041343.1
Paraprevotella xylaniphila strain JCM 14860 16S ribosomal RNA, partial sequence	Paraprevotella xylaniphila	348	348	1	2e-95	83.78	1488	NR_113078.1
Parabacteroides goldsteinii DSM 19448 = WAL 12034 strain JCM 13446 16S ribosomal RNA, partial sequence	Parabacteroides goldsteinii DSM 19448 = WAL 12034	348	348	1	2e-95	83.86	1476	NR_113076.1
Bacteroides stercoris ATCC 43183 strain JCM 9496 16S ribosomal RNA, partial sequence	Bacteroides stercoris ATCC 43183	348	348	1	2e-95	83.82	1476	NR_112943.1
Bacteroides cellulosilyticus strain JCM 15632 16S ribosomal RNA, partial sequence	Bacteroides cellulosilyticus	348	348	1	2e-95	83.91	1473	NR_112933.1
Paraprevotella xylaniphila YIT 11841 16S ribosomal RNA, partial sequence	Paraprevotella xylaniphila YIT 11841	348	348	1	2e-95	83.78	1481	NR_041627.1
Bacteroides cellulosilyticus DSM 14838 strain CRE21 16S ribosomal RNA, partial sequence	Bacteroides cellulosilyticus DSM 14838	348	348	1	2e-95	83.91	1426	NR_042203.1
Dysgonomonas alginatilytica strain HUA-2 16S ribosomal RNA, partial sequence	Dysgonomonas alginatilytica	344	344	1	2e-94	83.55	1450	NR_137388.1
Parabacteroides faecis strain 157 16S ribosomal RNA, partial sequence	Parabacteroides faecis	342	342	1	7e-94	83.47	1442	NR_134785.1
Dysgonomonas massiliensis strain Marseille-P4356 16S ribosomal RNA, partial sequence	Dysgonomonas massiliensis	342	342	1	7e-94	83.64	1519	NR_164950.1
Parabacteroides chongii strain YMC B3181 16S ribosomal RNA, partial sequence	Parabacteroides chongii	342	342	1	7e-94	83.6	1523	NR_165699.1
Parabacteroides chinchillae strain JCM 17104 16S ribosomal RNA, partial sequence	Parabacteroides chinchillae	342	342	1	7e-94	83.6	1489	NR_113208.1
Bacteroides ihuae strain Marseille-P2824 16S ribosomal RNA, partial sequence	Bacteroides ihuae	342	342	1	7e-94	83.64	1482	NR_147391.1
Bacteroides intestinalis strain 341 16S ribosomal RNA, partial sequence	Bacteroides intestinalis	342	342	1	7e-94	83.64	1484	NR_041307.1
Parabacteroides johnsonii strain M-165 16S ribosomal RNA, partial sequence	Parabacteroides johnsonii	342	342	1	7e-94	83.6	1492	NR_041464.1
Porphyromonas loveana strain UQD444 16S ribosomal RNA, partial sequence	Porphyromonas loveana	339	339	1	9e-93	83.38	1492	NR_152035.1
Dysgonomonas hofstadii JCM 17038 16S ribosomal RNA, partial sequence	Dysgonomonas hofstadii JCM 17038	339	339	1	9e-93	83.38	1474	NR_113230.1
Dysgonomonas hofstadii strain MX 1040 16S ribosomal RNA, partial sequence	Dysgonomonas hofstadii	339	339	1	9e-93	83.38	1504	NR_116958.1
Porphyromonas gulae strain JCM 13865 16S ribosomal RNA, partial sequence	Porphyromonas gulae	339	339	1	9e-93	83.46	1481	NR_113088.1
Porphyromonas gulae strain Loup-1 16S ribosomal RNA, partial sequence	Porphyromonas gulae	339	339	1	9e-93	83.46	1466	NR_025052.1
Bacteroides eggerthii strain DSM 20697 16S ribosomal RNA, partial sequence	Bacteroides eggerthii	337	337	1	3e-92	83.38	1425	NR_040864.1
Bacteroides caccae strain ATCC 43185 16S ribosomal RNA, partial sequence	Bacteroides caccae	337	337	1	3e-92	83.29	1422	NR_026242.1
Dysgonomonas gadei ATCC BAA-286 strain JCM 16698 16S ribosomal RNA, partial sequence	Dysgonomonas gadei ATCC BAA-286	337	337	1	3e-92	83.42	1488	NR_113134.1
Bacteroides eggerthii strain JCM 12986 16S ribosomal RNA, partial sequence	Bacteroides eggerthii	337	337	1	3e-92	83.38	1488	NR_112935.1
Bacteroides caccae strain JCM 9498 16S ribosomal RNA, partial sequence	Bacteroides caccae	337	337	1	3e-92	83.29	1478	NR_112932.1
Porphyromonas gingivalis ATCC 33277 16S ribosomal RNA, partial sequence	Porphyromonas gingivalis ATCC 33277	333	333	1	4e-91	83.2	1472	NR_040838.1
Porphyromonas gingivalis ATCC 33277 16S ribosomal RNA, partial sequence	Porphyromonas gingivalis ATCC 33277	333	333	1	4e-91	83.2	1475	NR_074234.1
Porphyromonas gingivalis ATCC 33277 16S ribosomal RNA, partial sequence	Porphyromonas gingivalis ATCC 33277	333	333	1	4e-91	83.2	1363	NR_114638.1
Anaerophaga thermohalophila DSM 12881 strain Fru22 16S ribosomal RNA, partial sequence	Anaerophaga thermohalophila DSM 12881	333	333	0.99	4e-91	83.2	1512	NR_028963.1
Porphyromonas gingivalis ATCC 33277 16S ribosomal RNA, partial sequence	Porphyromonas gingivalis ATCC 33277	333	333	1	4e-91	83.2	1462	NR_114574.1
Porphyromonas gingivalis strain JCM 12257 16S ribosomal RNA, partial sequence	Porphyromonas gingivalis	333	333	1	4e-91	83.2	1493	NR_113086.1
Bacteroides stercorirosoris JCM 17103 16S ribosomal RNA, partial sequence	Bacteroides stercorirosoris JCM 17103	331	331	1	2e-90	83.2	1484	NR_113207.1
Bacteroides caecimuris strain I48 16S ribosomal RNA, partial sequence	Bacteroides caecimuris	331	331	1	2e-90	83.07	1517	NR_144606.1
Paludibacter propionicigenes WB4 16S ribosomal RNA, partial sequence	Paludibacter propionicigenes WB4	331	331	0.96	2e-90	83.56	1516	NR_074577.1
Porphyromonas gingivicanis strain NUM 301 16S ribosomal RNA, partial sequence	Porphyromonas gingivicanis	331	331	1	2e-90	83.33	1457	NR_104833.1
Porphyromonas gingivicanis strain ATCC 55562 16S ribosomal RNA, partial sequence	Porphyromonas gingivicanis	331	331	1	2e-90	83.33	1228	NR_115855.1
Bacteroides finegoldii strain 199 16S ribosomal RNA, partial sequence	Bacteroides finegoldii	331	331	1	2e-90	83.07	1485	NR_041313.1
Bacteroides plebeius DSM 17135 strain M12 16S ribosomal RNA, partial sequence	Bacteroides plebeius DSM 17135	331	331	1	2e-90	83.07	1490	NR_041277.1
Paludibacter propionicigenes WB4 16S ribosomal RNA, partial sequence	Paludibacter propionicigenes WB4	331	331	0.96	2e-90	83.56	1447	NR_040925.1
Dysgonomonas gadei ATCC BAA-286 strain 1145589 16S ribosomal RNA, partial sequence	Dysgonomonas gadei ATCC BAA-286	331	331	1	2e-90	83.16	1464	NR_026505.1
Bacteroides oleiciplenus YIT 12058 16S ribosomal RNA, partial sequence	Bacteroides oleiciplenus YIT 12058	331	331	1	2e-90	83.2	1476	NR_112895.1
Porphyromonas gingivicanis strain JCM 15907 16S ribosomal RNA, partial sequence	Porphyromonas gingivicanis	331	331	1	2e-90	83.33	1494	NR_113087.1
Porphyromonas circumdentaria strain JCM 13864 16S ribosomal RNA, partial sequence	Porphyromonas circumdentaria	331	331	1	2e-90	83.33	1476	NR_113083.1
Bacteroides rodentium JCM 16496 16S ribosomal RNA, partial sequence	Bacteroides rodentium JCM 16496	331	331	1	2e-90	83.11	1488	NR_113072.1
Bacteroides oleiciplenus YIT 12058 strain JCM 16102 16S ribosomal RNA, partial sequence	Bacteroides oleiciplenus YIT 12058	331	331	1	2e-90	83.2	1485	NR_113070.1
Porphyromonas gingivicanis strain ATCC 55562 16S ribosomal RNA, partial sequence	Porphyromonas gingivicanis	331	331	1	2e-90	83.33	1423	NR_112782.1
Porphyromonas circumdentaria strain NCTC 12469 16S ribosomal RNA, partial sequence	Porphyromonas circumdentaria	327	327	1	2e-89	83.07	1470	NR_044639.1
Bacteroides heparinolyticus strain HEP 16S ribosomal RNA, partial sequence	Bacteroides heparinolyticus	327	327	1	2e-89	82.85	1476	NR_044633.1
Bacteroides faecichinchillae JCM 17102 16S ribosomal RNA, partial sequence	Bacteroides faecichinchillae JCM 17102	326	326	1	7e-89	82.8	1486	NR_113206.1
Bacteroides salyersiae strain WAL 10018 16S ribosomal RNA, partial sequence	Bacteroides salyersiae	326	326	1	7e-89	82.89	1419	NR_043016.1
Bacteroides uniformis strain JCM 5828 16S ribosomal RNA, partial sequence	Bacteroides uniformis	326	326	1	7e-89	82.89	1425	NR_040866.1
Bacteroides faecis MAJ27 16S ribosomal RNA, partial sequence	Bacteroides faecis MAJ27	326	326	1	7e-89	82.8	1458	NR_117387.1
Bacteroides luti strain UasXn-3 16S ribosomal RNA, partial sequence	Bacteroides luti	326	326	1	7e-89	82.76	1442	NR_125463.1
Bacteroides xylanisolvens XB1A 16S ribosomal RNA, partial sequence	Bacteroides xylanisolvens XB1A	326	326	1	7e-89	82.8	1368	NR_042499.1
Bacteroides fluxus YIT 12057 16S ribosomal RNA, partial sequence	Bacteroides fluxus YIT 12057	326	326	1	7e-89	82.85	1477	NR_112894.1
Bacteroides clarus YIT 12056 16S ribosomal RNA, partial sequence	Bacteroides clarus YIT 12056	326	326	1	7e-89	82.8	1479	NR_112893.1
Bacteroides fluxus YIT 12057 strain JCM 16101 16S ribosomal RNA, partial sequence	Bacteroides fluxus YIT 12057	326	326	1	7e-89	82.85	1486	NR_113068.1
Bacteroides faecis MAJ27 16S ribosomal RNA, partial sequence	Bacteroides faecis MAJ27	326	326	1	7e-89	82.8	1475	NR_113067.1
Bacteroides clarus YIT 12056 strain JCM 16067 16S ribosomal RNA, partial sequence	Bacteroides clarus YIT 12056	326	326	1	7e-89	82.8	1488	NR_113065.1
Bacteroides rodentium JCM 16496 16S ribosomal RNA, partial sequence	Bacteroides rodentium JCM 16496	326	326	1	7e-89	82.85	1488	NR_113014.1
Bacteroides xylanisolvens XB1A 16S ribosomal RNA, partial sequence	Bacteroides xylanisolvens XB1A	326	326	1	7e-89	82.8	1465	NR_112947.1
Bacteroides uniformis strain JCM 5828 16S ribosomal RNA, partial sequence	Bacteroides uniformis	326	326	1	7e-89	82.89	1477	NR_112945.1
Bacteroides thetaiotaomicron strain JCM 5827 16S ribosomal RNA, partial sequence	Bacteroides thetaiotaomicron	326	326	1	7e-89	82.8	1461	NR_112944.1
Bacteroides propionicifaciens strain JCM 14649 16S ribosomal RNA, partial sequence	Bacteroides propionicifaciens	326	326	1	7e-89	82.76	1480	NR_112941.1
Bacteroides acidifaciens strain JCM 10556 16S ribosomal RNA, partial sequence	Bacteroides acidifaciens	326	326	1	7e-89	82.8	1490	NR_112931.1
Bacteroides acidifaciens strain A40 16S ribosomal RNA, partial sequence	Bacteroides acidifaciens	326	326	1	7e-89	82.8	1495	NR_028607.1
Bacteroides propionicifaciens strain SV434 16S ribosomal RNA, partial sequence	Bacteroides propionicifaciens	326	326	1	7e-89	82.76	1428	NR_041485.1
Porphyromonas gingivalis strain DSM 20709 16S ribosomal RNA, partial sequence	Porphyromonas gingivalis	322	322	1	9e-88	82.68	1453	NR_119038.1
Bacteroides thetaiotaomicron strain VPI-5482 16S ribosomal RNA, partial sequence	Bacteroides thetaiotaomicron	322	322	0.99	9e-88	82.71	1483	NR_074277.1

### Sheet: Otu8
Description	Scientific Name	Max Score	Total Score	Query Cover	E value	Per. ident	Acc. Len	Accession
Muribaculum intestinale strain YL27 16S ribosomal RNA, partial sequence	Muribaculum intestinale	512	512	1	5e-145	91.44	1460	NR_144616.1
Duncaniella freteri strain TLL-A3 16S ribosomal RNA, partial sequence	Duncaniella freteri	457	457	1	2e-128	88.83	1538	NR_170509.1
Parabacteroides goldsteinii strain WAL 12034 16S ribosomal RNA, partial sequence	Parabacteroides goldsteinii	381	381	1	2e-105	85.41	1396	NR_043317.1
Parabacteroides goldsteinii DSM 19448 = WAL 12034 strain JCM 13446 16S ribosomal RNA, partial sequence	Parabacteroides goldsteinii DSM 19448 = WAL 12034	381	381	1	2e-105	85.41	1476	NR_113076.1
Tannerella forsythia strain ATCC 43037 16S ribosomal RNA, partial sequence	Tannerella forsythia	375	375	1	7e-104	85.19	1466	NR_040839.1
Tannerella forsythia strain ATCC 43037 16S ribosomal RNA, partial sequence	Tannerella forsythia	375	375	1	7e-104	85.19	1451	NR_074140.1
Porphyromonas pogonae strain MI 10-1288 16S ribosomal RNA, partial sequence	Porphyromonas pogonae	375	375	1	7e-104	85.3	1429	NR_136443.1
Tannerella forsythia strain JCM 10827 16S ribosomal RNA, partial sequence	Tannerella forsythia	375	375	1	7e-104	85.19	1486	NR_113125.1
Parabacteroides chongii strain YMC B3181 16S ribosomal RNA, partial sequence	Parabacteroides chongii	370	370	1	3e-102	84.96	1523	NR_165699.1
Barnesiella viscericola strain C46 16S ribosomal RNA, complete sequence	Barnesiella viscericola	370	370	1	3e-102	84.84	1532	NR_121773.2
Parabacteroides chartae strain NS31-3 16S ribosomal RNA, partial sequence	Parabacteroides chartae	370	370	1	3e-102	84.92	1481	NR_109439.1
Parabacteroides chinchillae strain JCM 17104 16S ribosomal RNA, partial sequence	Parabacteroides chinchillae	370	370	1	3e-102	85	1489	NR_113208.1
Parabacteroides distasonis ATCC 8503 16S ribosomal RNA, partial sequence	Parabacteroides distasonis ATCC 8503	370	370	1	3e-102	84.92	1497	NR_074376.1
Macellibacteroides fermentans strain LIND7H 16S ribosomal RNA, partial sequence	Macellibacteroides fermentans	370	370	1	3e-102	84.92	1502	NR_117913.1
Parabacteroides merdae strain JCM 9497 16S ribosomal RNA, partial sequence	Parabacteroides merdae	370	370	1	3e-102	85.04	1492	NR_041343.1
Parabacteroides distasonis strain JCM 5825 16S ribosomal RNA, partial sequence	Parabacteroides distasonis	370	370	1	3e-102	84.92	1488	NR_041342.1
Porphyromonas catoniae ATCC 51270 strain JCM 13863 16S ribosomal RNA, partial sequence	Porphyromonas catoniae ATCC 51270	370	370	1	3e-102	84.92	1451	NR_113082.1
Porphyromonas catoniae ATCC 51270 16S ribosomal RNA, partial sequence	Porphyromonas catoniae ATCC 51270	366	366	1	4e-101	84.66	1470	NR_026230.1
Parabacteroides merdae ATCC 43184 16S ribosomal RNA, partial sequence	Parabacteroides merdae ATCC 43184	364	364	1	2e-100	84.82	1405	NR_119166.1
Porphyromonas pasteri strain KUFDS01 16S ribosomal RNA, partial sequence	Porphyromonas pasteri	364	364	1	2e-100	84.66	1491	NR_136788.1
Paludibacter propionicigenes WB4 16S ribosomal RNA, partial sequence	Paludibacter propionicigenes WB4	364	364	0.96	2e-100	85.16	1516	NR_074577.1
Paludibacter propionicigenes WB4 16S ribosomal RNA, partial sequence	Paludibacter propionicigenes WB4	364	364	0.96	2e-100	85.16	1447	NR_040925.1
Barnesiella viscericola strain C46 16S ribosomal RNA, partial sequence	Barnesiella viscericola	364	364	1	2e-100	84.57	1461	NR_041508.1
Parabacteroides johnsonii strain M-165 16S ribosomal RNA, partial sequence	Parabacteroides johnsonii	364	364	1	2e-100	84.78	1492	NR_041464.1
Paraprevotella xylaniphila strain JCM 14860 16S ribosomal RNA, partial sequence	Paraprevotella xylaniphila	364	364	1	2e-100	84.7	1488	NR_113078.1
Barnesiella intestinihominis strain JCM 15079 16S ribosomal RNA, partial sequence	Barnesiella intestinihominis	364	364	1	2e-100	84.66	1481	NR_113073.1
Parabacteroides gordonii strain MS-1 16S ribosomal RNA, partial sequence	Parabacteroides gordonii	364	364	1	2e-100	84.57	1485	NR_112835.1
Barnesiella intestinihominis YIT 11860 16S ribosomal RNA, partial sequence	Barnesiella intestinihominis YIT 11860	364	364	1	2e-100	84.66	1484	NR_041668.1
Paraprevotella xylaniphila YIT 11841 16S ribosomal RNA, partial sequence	Paraprevotella xylaniphila YIT 11841	364	364	1	2e-100	84.7	1481	NR_041627.1
Dysgonomonas macrotermitis strain Dys-CH1 16S ribosomal RNA, partial sequence	Dysgonomonas macrotermitis	361	361	1	2e-99	84.31	1419	NR_134023.1
Bacteroides timonensis AP1 16S ribosomal RNA, partial sequence	Bacteroides timonensis AP1	359	359	1	7e-99	84.31	1315	NR_144704.1
Gabonia massiliensis strain GM3 16S ribosomal RNA, partial sequence	Gabonia massiliensis	359	359	1	7e-99	84.31	1491	NR_144725.1
Coprobacter secundus strain 177 16S ribosomal RNA, partial sequence	Coprobacter secundus	359	359	1	7e-99	84.31	1290	NR_145883.1
Bacteroides cellulosilyticus strain JCM 15632 16S ribosomal RNA, partial sequence	Bacteroides cellulosilyticus	359	359	1	7e-99	84.31	1473	NR_112933.1
Bacteroides cellulosilyticus DSM 14838 strain CRE21 16S ribosomal RNA, partial sequence	Bacteroides cellulosilyticus DSM 14838	359	359	1	7e-99	84.31	1426	NR_042203.1
Dysgonomonas capnocytophagoides strain JCM 16697 16S ribosomal RNA, partial sequence	Dysgonomonas capnocytophagoides	355	355	1	9e-98	84	1491	NR_113133.1
Parabacteroides faecis strain 157 16S ribosomal RNA, partial sequence	Parabacteroides faecis	353	353	1	3e-97	84.08	1442	NR_134785.1
Dysgonomonas mossii DSM 22836 strain JCM 16699 16S ribosomal RNA, partial sequence	Dysgonomonas mossii DSM 22836	353	353	1	3e-97	84.17	1488	NR_113135.1
Porphyromonas endodontalis strain JCM 8526 16S ribosomal RNA, partial sequence	Porphyromonas endodontalis	353	353	1	3e-97	84.25	1435	NR_113085.1
Dysgonomonas oryzarvi strain Dy73 16S ribosomal RNA, partial sequence	Dysgonomonas oryzarvi	353	353	1	3e-97	84.17	1429	NR_113063.1
Porphyromonas endodontalis strain ATCC 35406 16S ribosomal RNA, partial sequence	Porphyromonas endodontalis	353	353	1	3e-97	84.25	1441	NR_042803.1
Dysgonomonas mossii strain CCUG 43457 16S ribosomal RNA, partial sequence	Dysgonomonas mossii	353	353	1	3e-97	84.17	1451	NR_025484.1
Dysgonomonas alginatilytica strain HUA-2 16S ribosomal RNA, partial sequence	Dysgonomonas alginatilytica	350	350	1	4e-96	83.82	1450	NR_137388.1
Porphyromonas loveana strain UQD444 16S ribosomal RNA, partial sequence	Porphyromonas loveana	350	350	1	4e-96	83.91	1492	NR_152035.1
Porphyromonas gulae strain JCM 13865 16S ribosomal RNA, partial sequence	Porphyromonas gulae	350	350	1	4e-96	83.95	1481	NR_113088.1
Porphyromonas gulae strain Loup-1 16S ribosomal RNA, partial sequence	Porphyromonas gulae	350	350	1	4e-96	83.95	1466	NR_025052.1
Dysgonomonas massiliensis strain Marseille-P4356 16S ribosomal RNA, partial sequence	Dysgonomonas massiliensis	348	348	1	2e-95	83.95	1519	NR_164950.1
Porphyromonas gingivicanis strain NUM 301 16S ribosomal RNA, partial sequence	Porphyromonas gingivicanis	348	348	1	2e-95	84.03	1457	NR_104833.1
Porphyromonas gingivicanis strain ATCC 55562 16S ribosomal RNA, partial sequence	Porphyromonas gingivicanis	348	348	1	2e-95	84.03	1228	NR_115855.1
Bacteroides luti strain UasXn-3 16S ribosomal RNA, partial sequence	Bacteroides luti	348	348	1	2e-95	83.82	1442	NR_125463.1
Bacteroides intestinalis strain 341 16S ribosomal RNA, partial sequence	Bacteroides intestinalis	348	348	1	2e-95	83.78	1484	NR_041307.1
Porphyromonas gingivicanis strain JCM 15907 16S ribosomal RNA, partial sequence	Porphyromonas gingivicanis	348	348	1	2e-95	84.03	1494	NR_113087.1
Porphyromonas circumdentaria strain JCM 13864 16S ribosomal RNA, partial sequence	Porphyromonas circumdentaria	348	348	1	2e-95	84.03	1476	NR_113083.1
Porphyromonas gingivicanis strain ATCC 55562 16S ribosomal RNA, partial sequence	Porphyromonas gingivicanis	348	348	1	2e-95	84.03	1423	NR_112782.1
Dysgonomonas capnocytophagoides strain CDC F9047 16S ribosomal RNA, partial sequence	Dysgonomonas capnocytophagoides	346	346	1	6e-95	83.47	1471	NR_044778.1
Porphyromonas gingivalis strain DSM 20709 16S ribosomal RNA, partial sequence	Porphyromonas gingivalis	344	344	1	2e-94	83.68	1453	NR_119038.1
Porphyromonas circumdentaria strain NCTC 12469 16S ribosomal RNA, partial sequence	Porphyromonas circumdentaria	344	344	1	2e-94	83.77	1470	NR_044639.1
Porphyromonas gingivalis ATCC 33277 16S ribosomal RNA, partial sequence	Porphyromonas gingivalis ATCC 33277	344	344	1	2e-94	83.64	1472	NR_040838.1
Porphyromonas gingivalis ATCC 33277 16S ribosomal RNA, partial sequence	Porphyromonas gingivalis ATCC 33277	344	344	1	2e-94	83.64	1475	NR_074234.1
Porphyromonas gingivalis ATCC 33277 16S ribosomal RNA, partial sequence	Porphyromonas gingivalis ATCC 33277	344	344	1	2e-94	83.64	1363	NR_114638.1
Porphyromonas gingivalis ATCC 33277 16S ribosomal RNA, partial sequence	Porphyromonas gingivalis ATCC 33277	344	344	1	2e-94	83.64	1462	NR_114574.1
Porphyromonas gingivalis strain JCM 12257 16S ribosomal RNA, partial sequence	Porphyromonas gingivalis	344	344	1	2e-94	83.64	1493	NR_113086.1
Bacteroides stercoris ATCC 43183 16S ribosomal RNA, partial sequence	Bacteroides stercoris ATCC 43183	342	342	1	7e-94	83.51	1342	NR_027196.1
Dysgonomonas gadei ATCC BAA-286 strain 1145589 16S ribosomal RNA, partial sequence	Dysgonomonas gadei ATCC BAA-286	342	342	1	7e-94	83.68	1464	NR_026505.1
Porphyromonas cangingivalis strain JCM 15983 16S ribosomal RNA, partial sequence	Porphyromonas cangingivalis	342	342	1	7e-94	83.81	1493	NR_113080.1
Bacteroides stercoris ATCC 43183 strain JCM 9496 16S ribosomal RNA, partial sequence	Bacteroides stercoris ATCC 43183	342	342	1	7e-94	83.51	1476	NR_112943.1
Porphyromonas cangingivalis strain VPB 4874 16S ribosomal RNA, partial sequence	Porphyromonas cangingivalis	339	339	1	9e-93	83.55	1484	NR_026136.1
Coprobacter fastidiosus NSB1 16S ribosomal RNA, partial sequence	Coprobacter fastidiosus NSB1	337	337	1	3e-92	83.33	1490	NR_118316.1
Bacteroides ihuae strain Marseille-P2824 16S ribosomal RNA, partial sequence	Bacteroides ihuae	337	337	1	3e-92	83.29	1482	NR_147391.1
Bacteroides coprosuis DSM 18011 strain PC139 16S ribosomal RNA, partial sequence	Bacteroides coprosuis DSM 18011	337	337	1	3e-92	83.46	1523	NR_041818.1
Bacteroides caccae strain ATCC 43185 16S ribosomal RNA, partial sequence	Bacteroides caccae	337	337	1	3e-92	83.24	1422	NR_026242.1
Dysgonomonas gadei ATCC BAA-286 strain JCM 16698 16S ribosomal RNA, partial sequence	Dysgonomonas gadei ATCC BAA-286	337	337	1	3e-92	83.42	1488	NR_113134.1
Bacteroides rodentium JCM 16496 16S ribosomal RNA, partial sequence	Bacteroides rodentium JCM 16496	337	337	1	3e-92	83.29	1488	NR_113072.1
Bacteroides coprosuis strain JCM 13475 16S ribosomal RNA, partial sequence	Bacteroides coprosuis	337	337	1	3e-92	83.46	1490	NR_112934.1
Bacteroides caccae strain JCM 9498 16S ribosomal RNA, partial sequence	Bacteroides caccae	337	337	1	3e-92	83.24	1478	NR_112932.1
Bacteroides acidifaciens strain JCM 10556 16S ribosomal RNA, partial sequence	Bacteroides acidifaciens	337	337	1	3e-92	83.24	1490	NR_112931.1
Bacteroides acidifaciens strain A40 16S ribosomal RNA, partial sequence	Bacteroides acidifaciens	337	337	1	3e-92	83.24	1495	NR_028607.1
Bacteroides stercorirosoris JCM 17103 16S ribosomal RNA, partial sequence	Bacteroides stercorirosoris JCM 17103	331	331	1	2e-90	83.07	1484	NR_113207.1
Bacteroides caecimuris strain I48 16S ribosomal RNA, partial sequence	Bacteroides caecimuris	331	331	1	2e-90	82.98	1517	NR_144606.1
Bacteroides salyersiae strain WAL 10018 16S ribosomal RNA, partial sequence	Bacteroides salyersiae	331	331	1	2e-90	83.07	1419	NR_043016.1
Bacteroides uniformis strain JCM 5828 16S ribosomal RNA, partial sequence	Bacteroides uniformis	331	331	1	2e-90	82.98	1425	NR_040866.1
Bacteroides eggerthii strain DSM 20697 16S ribosomal RNA, partial sequence	Bacteroides eggerthii	331	331	1	2e-90	83.02	1425	NR_040864.1
Paludibacter jiangxiensis strain NM7 16S ribosomal RNA, partial sequence	Paludibacter jiangxiensis	331	331	0.96	2e-90	83.52	1469	NR_146018.1
Bacteroides finegoldii strain 199 16S ribosomal RNA, partial sequence	Bacteroides finegoldii	331	331	1	2e-90	82.98	1485	NR_041313.1
Bacteroides oleiciplenus YIT 12058 16S ribosomal RNA, partial sequence	Bacteroides oleiciplenus YIT 12058	331	331	1	2e-90	83.07	1476	NR_112895.1
Bacteroides fluxus YIT 12057 16S ribosomal RNA, partial sequence	Bacteroides fluxus YIT 12057	331	331	1	2e-90	83.07	1477	NR_112894.1
Paraprevotella clara strain JCM 14859 16S ribosomal RNA, partial sequence	Paraprevotella clara	331	331	1	2e-90	83.2	1480	NR_113077.1
Bacteroides oleiciplenus YIT 12058 strain JCM 16102 16S ribosomal RNA, partial sequence	Bacteroides oleiciplenus YIT 12058	331	331	1	2e-90	83.07	1485	NR_113070.1
Bacteroides fluxus YIT 12057 strain JCM 16101 16S ribosomal RNA, partial sequence	Bacteroides fluxus YIT 12057	331	331	1	2e-90	83.07	1486	NR_113068.1
Bacteroides rodentium JCM 16496 16S ribosomal RNA, partial sequence	Bacteroides rodentium JCM 16496	331	331	1	2e-90	83.02	1488	NR_113014.1
Bacteroides uniformis strain JCM 5828 16S ribosomal RNA, partial sequence	Bacteroides uniformis	331	331	1	2e-90	82.98	1477	NR_112945.1
Bacteroides eggerthii strain JCM 12986 16S ribosomal RNA, partial sequence	Bacteroides eggerthii	331	331	1	2e-90	83.02	1488	NR_112935.1
Paraprevotella clara YIT 11840 16S ribosomal RNA, partial sequence	Paraprevotella clara YIT 11840	331	331	1	2e-90	83.2	1483	NR_041626.1
Bacteroides coprosuis DSM 18011 strain PC139 16S ribosomal RNA, partial sequence	Bacteroides coprosuis DSM 18011	329	329	1	6e-90	83.16	1479	NR_114887.2
Porphyromonas uenonis strain WAL 9902 16S ribosomal RNA, partial sequence	Porphyromonas uenonis	327	327	1	2e-89	82.89	1457	NR_042986.1
Dysgonomonas hofstadii JCM 17038 16S ribosomal RNA, partial sequence	Dysgonomonas hofstadii JCM 17038	327	327	1	2e-89	82.71	1474	NR_113230.1
Dysgonomonas hofstadii strain MX 1040 16S ribosomal RNA, partial sequence	Dysgonomonas hofstadii	327	327	1	2e-89	82.71	1504	NR_116958.1
Anaerophaga thermohalophila DSM 12881 strain Fru22 16S ribosomal RNA, partial sequence	Anaerophaga thermohalophila DSM 12881	327	327	0.99	2e-89	82.98	1512	NR_028963.1
Bacteroides faecichinchillae JCM 17102 16S ribosomal RNA, partial sequence	Bacteroides faecichinchillae JCM 17102	326	326	1	7e-89	82.71	1486	NR_113206.1
Bacteroides caecigallinarum strain C13EG111 16S ribosomal RNA, partial sequence	Bacteroides caecigallinarum	326	326	1	7e-89	82.8	1489	NR_145844.1

### Sheet: Otu9
Description	Scientific Name	Max Score	Total Score	Query Cover	E value	Per. ident	Acc. Len	Accession
Olsenella profusa DSM 13989 strain CCUG 45371 16S ribosomal RNA, partial sequence	Olsenella profusa DSM 13989	560	560	1	2e-159	94.07	1428	NR_116939.1
Olsenella profusa DSM 13989 16S ribosomal RNA, partial sequence	Olsenella profusa DSM 13989	560	560	1	2e-159	94.07	1428	NR_116938.1
Olsenella profusa DSM 13989 strain D315A-29 16S ribosomal RNA, partial sequence	Olsenella profusa DSM 13989	560	560	1	2e-159	94.07	1437	NR_036821.1
Olegusella massiliensis strain KHD7 16S ribosomal RNA, partial sequence	Olegusella massiliensis	544	544	1	2e-154	93.26	1476	NR_146815.1
Olsenella uli DSM 7084 16S ribosomal RNA, partial sequence	Olsenella uli DSM 7084	544	544	1	2e-154	93.24	1503	NR_074414.1
Olsenella uli DSM 7084 strain ATCC 49627 16S ribosomal RNA, partial sequence	Olsenella uli DSM 7084	544	544	1	2e-154	93.24	1481	NR_115110.1
Olsenella uli DSM 7084 16S ribosomal RNA, partial sequence	Olsenella uli DSM 7084	544	544	1	2e-154	93.24	1428	NR_116937.1
Olsenella uli DSM 7084 strain ATCC 49627 16S ribosomal RNA, partial sequence	Olsenella uli DSM 7084	544	544	1	2e-154	93.24	1470	NR_036820.1
Olsenella scatoligenes strain SK9K4 16S ribosomal RNA, partial sequence	Olsenella scatoligenes	538	538	1	9e-153	92.99	1469	NR_134781.1
Olsenella umbonata strain lac31 16S ribosomal RNA, partial sequence	Olsenella umbonata	538	538	1	9e-153	92.97	1428	NR_116936.1
Atopobium parvulum DSM 20469 16S ribosomal RNA, partial sequence	Atopobium parvulum DSM 20469	516	516	1	4e-146	91.91	1500	NR_102936.1
Atopobium parvulum strain VPI 0546 16S ribosomal RNA, partial sequence	Lancefieldella parvula	516	516	1	4e-146	91.91	1348	NR_026093.1
Atopobium parvulum DSM 20469 strain JCM 10300 16S ribosomal RNA, partial sequence	Atopobium parvulum DSM 20469	516	516	1	4e-146	91.91	1473	NR_113159.1
Atopobium rimae strain JCM 10299 16S ribosomal RNA, partial sequence	Lancefieldella rimae	505	505	1	9e-143	91.42	1474	NR_113038.1
Atopobium rimae strain ATCC 49626 16S ribosomal RNA, partial sequence	Lancefieldella rimae	505	505	1	9e-143	91.42	1445	NR_036819.1
Atopobium minutum strain NCFB 2751 16S ribosomal RNA, partial sequence	Atopobium minutum	496	496	0.99	5e-140	91.06	1454	NR_044838.1
Atopobium minutum strain DSM 20586 16S ribosomal RNA, partial sequence	Atopobium minutum	496	496	0.99	5e-140	91.06	1345	NR_117765.1
Atopobium vaginae DSM 15829 16S ribosomal RNA, partial sequence	Atopobium vaginae DSM 15829	496	496	1	5e-140	90.86	1331	NR_117757.1
Atopobium minutum strain DSM 20586 16S ribosomal RNA, partial sequence	Atopobium minutum	496	496	0.99	5e-140	91.06	1433	NR_116940.1
Atopobium vaginae strain 961*00022/98 16S ribosomal RNA, partial sequence	Fannyhessea vaginae	492	492	1	7e-139	90.59	1351	NR_029349.1
Parolsenella catena strain 2CBEGH3 16S ribosomal RNA, partial sequence	Parolsenella catena	488	488	1	9e-138	90.54	1478	NR_163613.1
Parolsenella massiliensis strain Marseille-P3237 16S ribosomal RNA, partial sequence	Parolsenella massiliensis	488	488	1	9e-138	90.54	1480	NR_156812.1
Collinsella tanakaei YIT 12063 strain JCM 16071 16S ribosomal RNA, partial sequence	Collinsella tanakaei YIT 12063	483	483	1	4e-136	90.32	1469	NR_113273.1
Collinsella tanakaei YIT 12063 16S ribosomal RNA, partial sequence	Collinsella tanakaei YIT 12063	483	483	1	4e-136	90.32	1491	NR_112899.1
Atopobium fossor strain JCM 9981 16S ribosomal RNA, partial sequence	Atopobium fossor	479	479	0.98	5e-135	90.46	1475	NR_112044.1
Atopobium fossor strain ATCC 43386 16S ribosomal RNA, partial sequence	Atopobium fossor	479	479	0.99	5e-135	89.73	1469	NR_044646.1
Atopobium deltae strain HHRM1715 16S ribosomal RNA, partial sequence	Atopobium deltae	479	479	0.99	5e-135	90.27	1368	NR_133972.1
Collinsella phocaeensis strain Marseille-P3245 16S ribosomal RNA, partial sequence	Collinsella phocaeensis	477	477	1	2e-134	90.05	1472	NR_147399.1
Coriobacterium glomerans strain PW2 16S ribosomal RNA, partial sequence	Coriobacterium glomerans	477	477	1	2e-134	90	1499	NR_074391.1
Coriobacterium glomerans strain PW2 16S ribosomal RNA, partial sequence	Coriobacterium glomerans	477	477	1	2e-134	90	1435	NR_026170.1
Collinsella intestinalis strain JCM 10643 16S ribosomal RNA, partial sequence	Collinsella intestinalis	477	477	1	2e-134	90.03	1466	NR_113165.1
[Collinsella] massiliensis strain GD3 16S ribosomal RNA, partial sequence	[Collinsella] massiliensis	466	466	1	4e-131	89.52	1279	NR_144579.1
Collinsella bouchesdurhonensis strain Marseille-P3296 16S ribosomal RNA, partial sequence	Collinsella bouchesdurhonensis	466	466	1	4e-131	89.46	1471	NR_147379.1
Gordonibacter faecihominis strain CAT-2 16S ribosomal RNA, partial sequence	Gordonibacter urolithinfaciens	462	462	1	5e-130	89.33	1418	NR_148261.1
Collinsella stercoris strain JCM 10641 16S ribosomal RNA, partial sequence	Collinsella stercoris	455	455	1	9e-128	88.95	1466	NR_113164.1
Collinsella intestinalis strain RCA56-68 16S ribosomal RNA, partial sequence	Collinsella intestinalis	453	453	1	3e-127	88.95	1459	NR_027528.1
Gordonibacter pamelaeae 7-10-1-b 16S ribosomal RNA, partial sequence	Gordonibacter pamelaeae 7-10-1-b	451	451	1	1e-126	88.8	1497	NR_102934.1
Gordonibacter pamelaeae strain JCM 16334 16S ribosomal RNA, partial sequence	Gordonibacter pamelaeae	451	451	1	1e-126	88.8	1470	NR_113189.1
Paraeggerthella hongkongensis JCM 14552 strain HKU10 16S ribosomal RNA, partial sequence	Paraeggerthella hongkongensis JCM 14552	451	451	1	1e-126	88.74	1427	NR_042825.1
Gordonibacter pamelaeae 7-10-1-b 16S ribosomal RNA, partial sequence	Gordonibacter pamelaeae 7-10-1-b	451	451	1	1e-126	88.8	1431	NR_042668.1
Adlercreutzia equolifaciens strain JCM 14793 16S ribosomal RNA, partial sequence	Adlercreutzia equolifaciens	449	449	1	4e-126	88.71	1469	NR_113407.1
Enterorhabdus muris strain WCA-131-CoC-2 16S ribosomal RNA, partial sequence	Adlercreutzia muris	449	449	1	4e-126	88.71	1399	NR_144609.1
Asaccharobacter celatus strain JCM 14811 16S ribosomal RNA, partial sequence	Adlercreutzia equolifaciens subsp. celatus	449	449	1	4e-126	88.71	1469	NR_114402.1
Adlercreutzia equolifaciens strain DSM 19450 16S ribosomal RNA, partial sequence	Adlercreutzia equolifaciens	449	449	1	4e-126	88.71	1458	NR_121696.1
Gordonibacter urolithinfaciens strain CEBAS 1/15P 16S ribosomal RNA, partial sequence	Gordonibacter urolithinfaciens	449	449	1	4e-126	88.74	1477	NR_134044.1
Asaccharobacter celatus DSM 18785 strain do03 16S ribosomal RNA, partial sequence	Asaccharobacter celatus DSM 18785	449	449	1	4e-126	88.71	1428	NR_041494.1
Adlercreutzia equolifaciens strain FJC-B9 16S ribosomal RNA, partial sequence	Adlercreutzia equolifaciens	449	449	1	4e-126	88.71	1469	NR_041609.1
Enorma timonensis strain GD5 16S ribosomal RNA, partial sequence	Enorma timonensis	444	444	1	2e-124	88.44	1450	NR_144707.1
Eggerthella timonensis strain Marseille-P3135 16S ribosomal RNA, partial sequence	Eggerthella timonensis	444	444	1	2e-124	88.47	1472	NR_147380.1
Parvibacter caecicola strain NR06 16S ribosomal RNA, partial sequence	Parvibacter caecicola	444	444	1	2e-124	88.44	1442	NR_117374.1
Enterorhabdus mucosicola strain Mt1B8 16S ribosomal RNA, partial sequence	Adlercreutzia mucosicola	444	444	1	2e-124	88.47	1338	NR_042637.1
Enorma phocaeensis strain Marseille-P3242 16S ribosomal RNA, partial sequence	Enorma phocaeensis	442	442	1	7e-124	88.2	1467	NR_147403.1
Eggerthella sinensis JCM 14551 strain HKU14 16S ribosomal RNA, partial sequence	Eggerthella sinensis JCM 14551	442	442	1	7e-124	88.3	1429	NR_042840.1
Enorma massiliensis phI 16S ribosomal RNA, partial sequence	Enorma massiliensis phI	436	436	1	3e-122	88	1464	NR_125606.1
Eggerthella lenta strain JCM 9979 16S ribosomal RNA, partial sequence	Eggerthella lenta	436	436	1	3e-122	88.17	1472	NR_112038.1
Collinsella stercoris strain RCA55-54 16S ribosomal RNA, partial sequence	Collinsella stercoris	436	436	1	3e-122	88.14	1458	NR_027527.1
Eggerthella lenta strain 1899B 16S ribosomal RNA, partial sequence	Eggerthella lenta	436	436	1	3e-122	88.17	1500	NR_037089.1
Collinsella aerofaciens strain JCM 10188 16S ribosomal RNA, partial sequence	Collinsella aerofaciens	435	435	1	1e-121	87.9	1467	NR_113316.1
Slackia piriformis YIT 12062 strain JCM 16070 16S ribosomal RNA, partial sequence	Slackia piriformis YIT 12062	435	435	1	1e-121	88	1472	NR_113272.1
Slackia piriformis YIT 12062 16S ribosomal RNA, partial sequence	Slackia piriformis YIT 12062	435	435	1	1e-121	88	1463	NR_112898.1
Eggerthella lenta strain DSM 2243 16S ribosomal RNA, partial sequence	Eggerthella lenta	433	433	1	4e-121	87.97	1497	NR_074377.1
Enterorhabdus caecimuris B7 16S ribosomal RNA, partial sequence	Enterorhabdus caecimuris B7	433	433	1	4e-121	87.9	1474	NR_115868.1
Eggerthella lenta strain JCM 9979 16S ribosomal RNA, partial sequence	Eggerthella lenta	433	433	1	4e-121	87.97	1470	NR_113158.1
Cryptobacterium curtum strain DSM 15641 16S ribosomal RNA, partial sequence	Cryptobacterium curtum	429	429	1	5e-120	87.73	1504	NR_074425.1
Raoultibacter timonensis strain Marseille-P3277 16S ribosomal RNA, partial sequence	Raoultibacter timonensis	418	418	1	1e-116	87.13	1472	NR_148574.1
Senegalimassilia anaerobia JC110 16S ribosomal RNA, partial sequence	Senegalimassilia anaerobia JC110	416	416	1	4e-116	87.27	1341	NR_125595.1
Collinsella aerofaciens strain ATCC 25986 16S ribosomal RNA, partial sequence	Collinsella aerofaciens	414	414	0.98	1e-115	87.23	1463	NR_028604.1
Rubrobacter taiwanensis strain LS-293 16S ribosomal RNA, partial sequence	Rubrobacter taiwanensis	414	414	1	1e-115	86.93	1476	NR_025220.1
Cryptobacterium curtum strain 12-3 16S ribosomal RNA, partial sequence	Cryptobacterium curtum	409	409	0.99	7e-114	86.86	1429	NR_027524.1
Slackia faecicanis strain 5WC12 16S ribosomal RNA, partial sequence	Slackia faecicanis	407	407	1	3e-113	86.7	1476	NR_042220.1
Slackia heliotrinireducens strain DSM 20476 16S ribosomal RNA, partial sequence	Slackia heliotrinireducens	401	401	1	1e-111	86.44	1505	NR_074439.1
Raoultibacter massiliensis strain Marseille-P2849 16S ribosomal RNA, partial sequence	Raoultibacter massiliensis	401	401	1	1e-111	86.33	1472	NR_144751.1
Slackia heliotrinireducens strain RHS1 16S ribosomal RNA, partial sequence	Slackia heliotrinireducens	401	401	1	1e-111	86.44	1465	NR_028733.1
Slackia exigua ATCC 700122 16S ribosomal RNA, partial sequence	Slackia exigua ATCC 700122	401	401	1	1e-111	86.4	1465	NR_024952.1
Slackia heliotrinireducens strain JCM 14554 16S ribosomal RNA, partial sequence	Slackia heliotrinireducens	401	401	1	1e-111	86.44	1424	NR_113176.1
Slackia isoflavoniconvertens strain JCM 16137 16S ribosomal RNA, partial sequence	Slackia isoflavoniconvertens	390	390	1	3e-108	85.9	1473	NR_113188.1
Slackia isoflavoniconvertens strain HE8 16S ribosomal RNA, partial sequence	Slackia isoflavoniconvertens	390	390	1	3e-108	85.9	1339	NR_116463.1
Slackia equolifaciens strain DZE 16S ribosomal RNA, partial sequence	Slackia equolifaciens	390	390	1	3e-108	85.87	1474	NR_116295.1
Kribbella aluminosa strain 2423-004 16S ribosomal RNA, partial sequence	Kribbella aluminosa	377	377	1	2e-104	85.15	1429	NR_044106.1
Denitrobacterium detoxificans strain NPOH1 16S ribosomal RNA, partial sequence	Denitrobacterium detoxificans	374	374	1	3e-103	84.18	1413	NR_044780.1
Kribbella soli strain FMN22 16S ribosomal RNA, partial sequence	Kribbella soli	372	372	1	9e-103	84.88	1515	NR_149213.1
Streptomyces kebangsaanensis strain SUK12 16S ribosomal RNA, partial sequence	Streptomyces kebangsaanensis	372	372	1	9e-103	84.88	1416	NR_109009.1
Cryptosporangium aurantiacum strain IFO 13967 16S ribosomal RNA, partial sequence	Cryptosporangium aurantiacum	372	372	1	9e-103	84.84	1470	NR_112130.1
Kribbella podocarpi strain YPL1 16S ribosomal RNA, partial sequence	Kribbella podocarpi	372	372	1	9e-103	84.88	1476	NR_159091.1
Kribbella shirazensis strain UTMC 693 16S ribosomal RNA, partial sequence	Kribbella shirazensis	372	372	1	9e-103	84.88	1424	NR_109445.1
Streptomyces flavidovirens strain CSSP733 16S ribosomal RNA, partial sequence	Streptomyces flavidovirens	372	372	1	9e-103	84.88	1434	NR_115445.1
Streptomyces vastus strain NBRC 13094 16S ribosomal RNA, partial sequence	Streptomyces vastus	372	372	1	9e-103	84.88	1472	NR_112366.1
Kribbella karoonensis strain DSM 17344 16S ribosomal RNA, partial sequence	Kribbella karoonensis	372	372	1	9e-103	84.88	1353	NR_117020.1
Cryptosporangium mongoliense strain MN08-A0264 16S ribosomal RNA, partial sequence	Cryptosporangium mongoliense	372	372	1	9e-103	84.84	1457	NR_113013.1
Kribbella sancticallisti strain BC633 16S ribosomal RNA, partial sequence	Kribbella sancticallisti	372	372	1	9e-103	84.92	1380	NR_042658.1
Kribbella hippodromi strain S1.4 16S ribosomal RNA, partial sequence	Kribbella hippodromi	372	372	1	9e-103	84.88	1389	NR_044242.1
Kribbella swartbergensis strain HMC25 16S ribosomal RNA, partial sequence	Kribbella swartbergensis	372	372	1	9e-103	84.88	1419	NR_043328.1
Kribbella jejuensis strain HD9 16S ribosomal RNA, partial sequence	Kribbella jejuensis	372	372	1	9e-103	84.88	1517	NR_025735.1
Kribbella solani strain DSA1 16S ribosomal RNA, partial sequence	Kribbella solani	372	372	1	9e-103	84.88	1516	NR_025734.1
Rubrobacter bracarensis strain VF70612_S1 16S ribosomal RNA, partial sequence	Rubrobacter bracarensis	370	370	1	3e-102	84.76	1456	NR_117202.1
Rubrobacter bracarensis strain VFA70612_S1 16S ribosomal RNA, partial sequence	Rubrobacter bracarensis	370	370	1	3e-102	84.76	1441	NR_117640.1
Kribbella sindirgiensis strain FSN23 16S ribosomal RNA, partial sequence	Kribbella sindirgiensis	366	366	1	4e-101	84.66	1452	NR_156021.1
Egibacter rhizosphaerae strain EGI 80759 16S ribosomal RNA, partial sequence	Egibacter rhizosphaerae	366	366	1	4e-101	84.66	1516	NR_147752.1
Kribbella catacumbae strain BC631 16S ribosomal RNA, partial sequence	Kribbella catacumbae	366	366	1	4e-101	84.66	1243	NR_042657.2
Cryptosporangium aurantiacum strain IMSNU 22120 16S ribosomal RNA, partial sequence	Cryptosporangium aurantiacum	366	366	1	4e-101	84.62	1508	NR_042036.1
