## Supplementary material for "Stable Isotope Tracing in vivo Reveals A Metabolic Bridge Linking the Microbiota to Host Histone Acetylation": Table 4

Protein	Label	log2FC	SE	Tvalue	DF	pvalue	adj.pvalue	issue	MissingPercentage	ImputationPercentage	Symbol	Organism	Category
1,4-alpha-glucan branching enzyme OS=Dubosiella newyorkensis OX=1862672 GN=BO225_02165 PE=3 SV=1	DSS_un/H2O_un	-1.107641608	0.426002095	-2.600084883	13	0.022002441	0.039996459	NA	0.635416667	0	BO225_02165	Dubosiella newyorkensis	Microbe
10 kDa chaperonin OS=Akkermansia muciniphila (strain ATCC BAA-835 / Muc) OX=349741 GN=groS PE=3 SV=1	DSS_un/H2O_un	-2.092331316	0.847044672	-2.470154628	12	0.029485136	0.051476603	NA	0.416666667	0	groS	Akkermansia muciniphila (strain ATCC BAA-835 / Muc)	Microbe
10 kDa chaperonin OS=Bacteroides fragilis (strain ATCC 25285 / DSM 2151 / JCM 11019 / NCTC 9343) OX=272559 GN=groS PE=3 SV=1	DSS_un/H2O_un	-1.09736787	0.595047811	-1.84416756	14	0.086422253	0.127856298	NA	0.527777778	0	groS	Bacteroides fragilis (strain ATCC 25285 / DSM 2151 / JCM 11019 / NCTC 9343)	Microbe
10 kDa chaperonin OS=Klebsiella aerogenes (strain ATCC 13048 / DSM 30053 / JCM 1235 / KCTC 2190 / NBRC 13534 / NCIMB 10102 / NCTC 10006) OX=1028307 GN=groES PE=3 SV=1	DSS_un/H2O_un	Inf	NA	NA	NA	NA	0	oneConditionMissing	0.527777778	0	groES	Klebsiella aerogenes (strain ATCC 13048 / DSM 30053 / JCM 1235 / KCTC 2190 / NBRC 13534 / NCIMB 10102 / NCTC 10006)	Microbe
10 kDa chaperonin OS=Muribaculum intestinale OX=1796646 GN=groS PE=3 SV=1	DSS_un/H2O_un	0.00382921	0.691478996	0.00553771	17	0.995646035	0.997104857	NA	0.583333333	0	groS	Muribaculum intestinale	Microbe
10 kDa heat shock protein, mitochondrial OS=Mus musculus OX=10090 GN=Hspe1 PE=1 SV=2	DSS_un/H2O_un	2.545204917	0.453924837	5.607106526	19	2.09E-05	0.00013098	NA	0.375	0	Hspe1	Mus musculus	Mouse
14-3-3 protein beta/alpha OS=Mus musculus OX=10090 GN=Ywhab PE=1 SV=3	DSS_un/H2O_un	3.343626122	0.430862037	7.760317301	17	5.51E-07	6.97E-06	NA	0.541666667	0	Ywhab	Mus musculus	Mouse
14-3-3 protein epsilon OS=Mus musculus OX=10090 GN=Ywhae PE=1 SV=1	DSS_un/H2O_un	2.721912803	0.426371163	6.383904534	20	3.15E-06	2.91E-05	NA	0.541666667	0	Ywhae	Mus musculus	Mouse
14-3-3 protein eta OS=Mus musculus OX=10090 GN=Ywhah PE=1 SV=2	DSS_un/H2O_un	1.087378048	0.456877909	2.380018879	12	0.034761614	0.05859325	NA	0.590909091	0	Ywhah	Mus musculus	Mouse
14-3-3 protein gamma OS=Mus musculus OX=10090 GN=Ywhag PE=1 SV=2	DSS_un/H2O_un	1.826256927	0.525768443	3.473500453	18	0.002711628	0.006851747	NA	0.527777778	0	Ywhag	Mus musculus	Mouse
14-3-3 protein sigma OS=Mus musculus OX=10090 GN=Sfn PE=1 SV=2	DSS_un/H2O_un	1.942794971	0.448012363	4.336476251	20	0.000320372	0.001228858	NA	0.416666667	0	Sfn	Mus musculus	Mouse
14-3-3 protein theta OS=Mus musculus OX=10090 GN=Ywhaq PE=1 SV=1	DSS_un/H2O_un	Inf	NA	NA	NA	NA	0	oneConditionMissing	0.6875	0	Ywhaq	Mus musculus	Mouse
14-3-3 protein zeta/delta OS=Mus musculus OX=10090 GN=Ywhaz PE=1 SV=1	DSS_un/H2O_un	4.076992533	0.416149057	9.796952481	20	4.46E-09	1.42E-07	NA	0.411111111	0	Ywhaz	Mus musculus	Mouse
2-amino-3-ketobutyrate coenzyme A ligase OS=Akkermansia muciniphila (strain ATCC BAA-835 / Muc) OX=349741 GN=kbl PE=3 SV=1	DSS_un/H2O_un	-3.049704137	0.755967376	-4.034174272	16	0.000960505	0.002904889	NA	0.65	0	kbl	Akkermansia muciniphila (strain ATCC BAA-835 / Muc)	Microbe
2-amino-3-ketobutyrate coenzyme A ligase OS=Bacteroides xylanisolvens XB1A OX=657309 GN=kbl PE=3 SV=1	DSS_un/H2O_un	-3.347453236	0.522148518	-6.410921644	12	3.35E-05	0.000193107	NA	0.625	0	kbl	Bacteroides xylanisolvens XB1A	Microbe
2-amino-3-ketobutyrate coenzyme A ligase OS=Enterobacter cloacae subsp. cloacae (strain ATCC 13047 / DSM 30054 / NBRC 13535 / NCDC 279-56) OX=716541 GN=kbl PE=3 SV=1	DSS_un/H2O_un	3.434593857	1.014680703	3.384901128	20	0.002941998	0.0073171	NA	0.208333333	0	kbl	Enterobacter cloacae subsp. cloacae (strain ATCC 13047 / DSM 30054 / NBRC 13535 / NCDC 279-56)	Microbe
2-dehydro-3-deoxy-phosphogluconate aldolase OS=Dubosiella newyorkensis OX=1862672 GN=BO225_01190 PE=3 SV=1	DSS_un/H2O_un	-0.397081466	0.384631206	-1.032369345	17	0.316363442	0.383054761	NA	0.5625	0	BO225_01190	Dubosiella newyorkensis	Microbe
2-dehydro-3-deoxygluconokinase (Fragment) OS=Dubosiella newyorkensis OX=1862672 GN=BO225_11125 PE=4 SV=1	DSS_un/H2O_un	-1.264534067	0.537129062	-2.354246226	20	0.028893336	0.050702426	NA	0.398148148	0	BO225_11125	Dubosiella newyorkensis	Microbe
2-dehydro-3-deoxygluconokinase (Fragment) OS=Dubosiella newyorkensis OX=1862672 GN=BO225_11595 PE=4 SV=1	DSS_un/H2O_un	-2.267230377	0.530429077	-4.274332753	19	0.00040965	0.001473662	NA	0.523809524	0	BO225_11595	Dubosiella newyorkensis	Microbe
2-dehydro-3-deoxygluconokinase OS=Bacteroides faecichinchillae OX=871325 GN=SAMN05444349_10129 PE=4 SV=1	DSS_un/H2O_un	#NAME?	NA	NA	NA	NA	0	oneConditionMissing	0.75	0	SAMN05444349_10129	Bacteroides faecichinchillae	Microbe
2-oxoacid:ferredoxin oxidoreductase subunit beta OS=Muribaculum intestinale OX=1796646 GN=A4V02_04895 PE=4 SV=1	DSS_un/H2O_un	#NAME?	NA	NA	NA	NA	0	oneConditionMissing	0.611111111	0	A4V02_04895	Muribaculum intestinale	Microbe
2-oxoglutarate dehydrogenase, mitochondrial OS=Mus musculus OX=10090 GN=Ogdh PE=1 SV=3	DSS_un/H2O_un	-0.806046515	0.562768236	-1.432288574	7	0.195164539	0.253136269	NA	0.816666667	0	Ogdh	Mus musculus	Mouse
2-oxoglutarate ferredoxin oxidoreductase subunit beta OS=Bacteroides faecichinchillae OX=871325 GN=SAMN05444349_10299 PE=4 SV=1	DSS_un/H2O_un	#NAME?	NA	NA	NA	NA	0	oneConditionMissing	0.75	0	SAMN05444349_10299	Bacteroides faecichinchillae	Microbe
2-oxoglutarate reductase OS=Dubosiella newyorkensis OX=1862672 GN=BO225_10585 PE=3 SV=1	DSS_un/H2O_un	-0.984444672	0.464306895	-2.120245644	12	0.055510697	0.087624853	NA	0.607142857	0	BO225_10585	Dubosiella newyorkensis	Microbe
2,3-bisphosphoglycerate-dependent phosphoglycerate mutase OS=Dubosiella newyorkensis OX=1862672 GN=gpmA PE=3 SV=1	DSS_un/H2O_un	#NAME?	NA	NA	NA	NA	0	oneConditionMissing	0.633333333	0	gpmA	Dubosiella newyorkensis	Microbe
2,3-bisphosphoglycerate-independent phosphoglycerate mutase OS=Muribaculum intestinale OX=1796646 GN=gpmI PE=3 SV=1	DSS_un/H2O_un	#NAME?	NA	NA	NA	NA	0	oneConditionMissing	0.736111111	0	gpmI	Muribaculum intestinale	Microbe
2,3,4,5-tetrahydropyridine-2,6-dicarboxylate N-acetyltransferase OS=Dubosiella newyorkensis OX=1862672 GN=BO225_08955 PE=4 SV=1	DSS_un/H2O_un	#NAME?	NA	NA	NA	NA	0	oneConditionMissing	0.770833333	0	BO225_08955	Dubosiella newyorkensis	Microbe
2,6-beta-D-fructofuranosidase OS=Muribaculum intestinale OX=1796646 GN=A4V02_07620 PE=3 SV=2	DSS_un/H2O_un	#NAME?	NA	NA	NA	NA	0	oneConditionMissing	0.95	0	A4V02_07620	Muribaculum intestinale	Microbe
26S proteasome non-ATPase regulatory subunit 11 OS=Mus musculus OX=10090 GN=Psmd11 PE=1 SV=3	DSS_un/H2O_un	Inf	NA	NA	NA	NA	0	oneConditionMissing	0.833333333	0	Psmd11	Mus musculus	Mouse
26S proteasome non-ATPase regulatory subunit 14 OS=Mus musculus OX=10090 GN=Psmd14 PE=1 SV=2	DSS_un/H2O_un	Inf	NA	NA	NA	NA	0	oneConditionMissing	0.541666667	0	Psmd14	Mus musculus	Mouse
26S proteasome non-ATPase regulatory subunit 2 OS=Mus musculus OX=10090 GN=Psmd2 PE=1 SV=1	DSS_un/H2O_un	5.109284804	0.523256731	9.764393836	16	3.82E-08	8.43E-07	NA	0.375	0	Psmd2	Mus musculus	Mouse
26S proteasome non-ATPase regulatory subunit 4 OS=Mus musculus OX=10090 GN=Psmd4 PE=1 SV=1	DSS_un/H2O_un	Inf	NA	NA	NA	NA	0	oneConditionMissing	0.708333333	0	Psmd4	Mus musculus	Mouse
26S proteasome non-ATPase regulatory subunit 7 OS=Mus musculus OX=10090 GN=Psmd7 PE=1 SV=2	DSS_un/H2O_un	-2.236108036	0.338303381	-6.609771466	15	8.30E-06	6.52E-05	NA	0.416666667	0	Psmd7	Mus musculus	Mouse
26S proteasome regulatory subunit 10B OS=Mus musculus OX=10090 GN=Psmc6 PE=1 SV=1	DSS_un/H2O_un	Inf	NA	NA	NA	NA	0	oneConditionMissing	0.694444444	0	Psmc6	Mus musculus	Mouse
26S proteasome regulatory subunit 4 OS=Mus musculus OX=10090 GN=Psmc1 PE=1 SV=1	DSS_un/H2O_un	-1.65670326	0.341121728	-4.856633646	20	9.56E-05	0.000452351	NA	0.333333333	0	Psmc1	Mus musculus	Mouse
26S proteasome regulatory subunit 6A OS=Mus musculus OX=10090 GN=Psmc3 PE=1 SV=2	DSS_un/H2O_un	-1.763581472	0.290846547	-6.06361496	15	2.17E-05	0.000134175	NA	0.638888889	0	Psmc3	Mus musculus	Mouse
26S proteasome regulatory subunit 6B OS=Mus musculus OX=10090 GN=Psmc4 PE=1 SV=2	DSS_un/H2O_un	-0.797593289	0.483177107	-1.65072657	16	0.118283282	0.164824919	NA	0.666666667	0	Psmc4	Mus musculus	Mouse
26S proteasome regulatory subunit 7 OS=Mus musculus OX=10090 GN=Psmc2 PE=1 SV=5	DSS_un/H2O_un	Inf	NA	NA	NA	NA	0	oneConditionMissing	0.861111111	0	Psmc2	Mus musculus	Mouse
26S proteasome regulatory subunit 8 OS=Mus musculus OX=10090 GN=Psmc5 PE=1 SV=1	DSS_un/H2O_un	Inf	NA	NA	NA	NA	0	oneConditionMissing	0.75	0	Psmc5	Mus musculus	Mouse
3'(2'),5'-bisphosphate nucleotidase 1 OS=Mus musculus OX=10090 GN=Bpnt1 PE=1 SV=2	DSS_un/H2O_un	0.801335149	1.12868313	0.709973533	9	0.495703041	0.563280181	NA	0.708333333	0	Bpnt1	Mus musculus	Mouse
3-deoxy-7-phosphoheptulonate synthase OS=Dubosiella newyorkensis OX=1862672 GN=BO225_06300 PE=4 SV=1	DSS_un/H2O_un	#NAME?	NA	NA	NA	NA	0	oneConditionMissing	0.652777778	0	BO225_06300	Dubosiella newyorkensis	Microbe
3-hydroxyacyl-CoA dehydrogenase type-2 OS=Mus musculus OX=10090 GN=Hsd17b10 PE=1 SV=4	DSS_un/H2O_un	-1.23998757	0.517292219	-2.397073691	14	0.0310424	0.053579496	NA	0.527777778	0	Hsd17b10	Mus musculus	Mouse
3-hydroxybutyryl-CoA dehydrogenase OS=Dubosiella newyorkensis OX=1862672 GN=BO225_10450 PE=3 SV=1	DSS_un/H2O_un	-3.54638708	0.919234695	-3.857977837	20	0.000980435	0.002952103	NA	0.510416667	0	BO225_10450	Dubosiella newyorkensis	Microbe
3-ketoacyl-CoA thiolase A, peroxisomal OS=Mus musculus OX=10090 GN=Acaa1a PE=1 SV=1	DSS_un/H2O_un	-1.752743027	0.676162405	-2.59219237	6	0.041090743	0.067351374	NA	0.611111111	0	Acaa1a	Mus musculus	Mouse
3-ketoacyl-CoA thiolase, mitochondrial OS=Mus musculus OX=10090 GN=Acaa2 PE=1 SV=3	DSS_un/H2O_un	0.07277369	0.502487036	0.144827	20	0.88629701	0.914390953	NA	0.33974359	0	Acaa2	Mus musculus	Mouse
3-mercaptopyruvate sulfurtransferase OS=Mus musculus OX=10090 GN=Mpst PE=1 SV=4	DSS_un/H2O_un	-0.079777387	0.632375478	-0.126155092	20	0.900868773	0.928023822	NA	0.433333333	0	Mpst	Mus musculus	Mouse
3-oxoacyl-[acyl-carrier-protein] reductase OS=Akkermansia muciniphila (strain ATCC BAA-835 / Muc) OX=349741 GN=Amuc_0994 PE=3 SV=1	DSS_un/H2O_un	#NAME?	NA	NA	NA	NA	0	oneConditionMissing	0.875	0	Amuc_0994	Akkermansia muciniphila (strain ATCC BAA-835 / Muc)	Microbe
3-oxoacyl-[acyl-carrier-protein] reductase OS=Bacteroides thetaiotaomicron (strain ATCC 29148 / DSM 2079 / NCTC 10582 / E50 / VPI-5482) OX=226186 GN=BT_3771 PE=3 SV=1	DSS_un/H2O_un	-1.895845812	0.79004451	-2.399669624	6	0.053318873	0.084555568	NA	0.666666667	0	BT_3771	Bacteroides thetaiotaomicron (strain ATCC 29148 / DSM 2079 / NCTC 10582 / E50 / VPI-5482)	Microbe
3-oxoacyl-[acyl-carrier-protein] reductase OS=Muribaculum intestinale OX=1796646 GN=A4V02_08750 PE=3 SV=1	DSS_un/H2O_un	-2.00724112	0.885045779	-2.267951747	13	0.041023631	0.067322093	NA	0.416666667	0	A4V02_08750	Muribaculum intestinale	Microbe
3-oxoacyl-[acyl-carrier-protein] synthase 2 OS=Akkermansia muciniphila (strain ATCC BAA-835 / Muc) OX=349741 GN=Amuc_1327 PE=3 SV=1	DSS_un/H2O_un	#NAME?	NA	NA	NA	NA	0	oneConditionMissing	0.75	0	Amuc_1327	Akkermansia muciniphila (strain ATCC BAA-835 / Muc)	Microbe
3-oxoacyl-[acyl-carrier-protein] synthase 2 OS=Bacteroides thetaiotaomicron (strain ATCC 29148 / DSM 2079 / NCTC 10582 / E50 / VPI-5482) OX=226186 GN=BT_3358 PE=3 SV=1	DSS_un/H2O_un	#NAME?	NA	NA	NA	NA	0	oneConditionMissing	0.875	0	BT_3358	Bacteroides thetaiotaomicron (strain ATCC 29148 / DSM 2079 / NCTC 10582 / E50 / VPI-5482)	Microbe
3-oxoacyl-[acyl-carrier-protein] synthase 2 OS=Muribaculum intestinale OX=1796646 GN=fabF PE=3 SV=1	DSS_un/H2O_un	#NAME?	NA	NA	NA	NA	0	oneConditionMissing	0.8	0	fabF	Muribaculum intestinale	Microbe
3-phosphoglycerate dehydrogenase OS=Bacteroides caecimuris OX=1796613 GN=A4V03_07230 PE=3 SV=1	DSS_un/H2O_un	#NAME?	NA	NA	NA	NA	0	oneConditionMissing	0.888888889	0	A4V03_07230	Bacteroides caecimuris	Microbe
3-phosphoglycerate dehydrogenase OS=Duncaniella freteri OX=2530391 GN=EZ315_03850 PE=3 SV=1	DSS_un/H2O_un	#NAME?	NA	NA	NA	NA	0	oneConditionMissing	0.638888889	0	EZ315_03850	Duncaniella freteri	Microbe
30S ribosomal protein S1 OS=Akkermansia muciniphila (strain ATCC BAA-835 / Muc) OX=349741 GN=Amuc_0247 PE=3 SV=1	DSS_un/H2O_un	-2.148799001	0.686576265	-3.129730974	19	0.005516796	0.01238335	NA	0.56372549	0	Amuc_0247	Akkermansia muciniphila (strain ATCC BAA-835 / Muc)	Microbe
30S ribosomal protein S1 OS=Duncaniella freteri OX=2530391 GN=EZ315_05345 PE=4 SV=1	DSS_un/H2O_un	-1.358492713	0.486833188	-2.790468574	12	0.016330349	0.030919096	NA	0.518518519	0	EZ315_05345	Duncaniella freteri	Microbe
30S ribosomal protein S1 OS=Muribaculum intestinale OX=1796646 GN=A4V02_10730 PE=3 SV=1	DSS_un/H2O_un	-1.040466217	0.463191397	-2.246298666	15	0.040172556	0.066163716	NA	0.833333333	0	A4V02_10730	Muribaculum intestinale	Microbe
30S ribosomal protein S1 OS=Olsenella scatoligenes OX=1299998 GN=AUL39_04335 PE=4 SV=1	DSS_un/H2O_un	-1.213316363	0.736985196	-1.646323929	19	0.116138069	0.163127479	NA	0.416666667	0	AUL39_04335	Olsenella scatoligenes	Microbe
30S ribosomal protein S10 OS=Akkermansia muciniphila (strain ATCC BAA-835 / Muc) OX=349741 GN=rpsJ PE=3 SV=1	DSS_un/H2O_un	-2.312292175	0.71023484	-3.255672693	19	0.004160333	0.009755017	NA	0.291666667	0	rpsJ	Akkermansia muciniphila (strain ATCC BAA-835 / Muc)	Microbe
30S ribosomal protein S10 OS=Bacteroides xylanisolvens XB1A OX=657309 GN=rpsJ PE=3 SV=1	DSS_un/H2O_un	-2.253920414	0.406457996	-5.545272662	20	1.99E-05	0.00012706	NA	0.5	0	rpsJ	Bacteroides xylanisolvens XB1A	Microbe
30S ribosomal protein S10 OS=Duncaniella freteri OX=2530391 GN=rpsJ PE=3 SV=1	DSS_un/H2O_un	-2.036542055	0.810017382	-2.514195496	12	0.027197537	0.047911124	NA	0.5	0	rpsJ	Duncaniella freteri	Microbe
30S ribosomal protein S10 OS=Faecalibaculum rodentium OX=1702221 GN=rpsJ PE=3 SV=1	DSS_un/H2O_un	-2.915939666	0.669748326	-4.353784179	18	0.000382667	0.001394948	NA	0.583333333	0	rpsJ	Faecalibaculum rodentium	Microbe
30S ribosomal protein S10 OS=Muribaculum intestinale OX=1796646 GN=rpsJ PE=3 SV=1	DSS_un/H2O_un	-1.994115607	0.6028447	-3.307842974	9	0.009115199	0.018936896	NA	0.666666667	0	rpsJ	Muribaculum intestinale	Microbe
30S ribosomal protein S11 (Fragment) OS=Dubosiella newyorkensis OX=1862672 GN=BO225_10375 PE=3 SV=1	DSS_un/H2O_un	-2.201609441	1.093615176	-2.013148216	14	0.063740138	0.09946663	NA	0.444444444	0	BO225_10375	Dubosiella newyorkensis	Microbe
30S ribosomal protein S11 OS=Akkermansia muciniphila (strain ATCC BAA-835 / Muc) OX=349741 GN=rpsK PE=3 SV=1	DSS_un/H2O_un	-3.13425214	0.495162486	-6.329744734	10	8.57E-05	0.000410845	NA	0.6875	0	rpsK	Akkermansia muciniphila (strain ATCC BAA-835 / Muc)	Microbe
30S ribosomal protein S11 OS=Coprobacter secundus OX=1501392 GN=rpsK PE=3 SV=1	DSS_un/H2O_un	#NAME?	NA	NA	NA	NA	0	oneConditionMissing	0.5	0	rpsK	Coprobacter secundus	Microbe
30S ribosomal protein S11 OS=Enterobacter cloacae subsp. cloacae (strain ATCC 13047 / DSM 30054 / NBRC 13535 / NCDC 279-56) OX=716541 GN=rpsK PE=3 SV=1	DSS_un/H2O_un	-3.476687962	0.444176669	-7.827263793	16	7.35E-07	8.74E-06	NA	0.625	0	rpsK	Enterobacter cloacae subsp. cloacae (strain ATCC 13047 / DSM 30054 / NBRC 13535 / NCDC 279-56)	Microbe
30S ribosomal protein S12 OS=Dubosiella newyorkensis OX=1862672 GN=rpsL PE=3 SV=1	DSS_un/H2O_un	-1.065544889	0.392014849	-2.718123795	19	0.013644728	0.026532494	NA	0.333333333	0	rpsL	Dubosiella newyorkensis	Microbe
30S ribosomal protein S12 OS=Muribaculum intestinale OX=1796646 GN=rpsL PE=3 SV=1	DSS_un/H2O_un	-1.147887095	0.469508067	-2.444871932	19	0.024409434	0.043701932	NA	0.333333333	0	rpsL	Muribaculum intestinale	Microbe
30S ribosomal protein S13 OS=[Clostridium] cocleatum OX=69824 GN=rpsM PE=3 SV=1	DSS_un/H2O_un	-4.120916376	0.581859758	-7.082318928	17	1.84E-06	1.93E-05	NA	0.583333333	0	rpsM	[Clostridium] cocleatum	Microbe
30S ribosomal protein S13 OS=Akkermansia muciniphila (strain ATCC BAA-835 / Muc) OX=349741 GN=rpsM PE=3 SV=1	DSS_un/H2O_un	-1.151267635	0.820461653	-1.403194933	19	0.176690207	0.232022587	NA	0.4375	0	rpsM	Akkermansia muciniphila (strain ATCC BAA-835 / Muc)	Microbe
30S ribosomal protein S13 OS=Dubosiella newyorkensis OX=1862672 GN=rpsM PE=3 SV=1	DSS_un/H2O_un	-1.241154654	1.074068659	-1.155563607	18	0.262968865	0.32709594	NA	0.430555556	0	rpsM	Dubosiella newyorkensis	Microbe
30S ribosomal protein S15 OS=Akkermansia muciniphila (strain ATCC BAA-835 / Muc) OX=349741 GN=rpsO PE=3 SV=1	DSS_un/H2O_un	-1.551106232	0.910898606	-1.702830833	11	0.116652871	0.163385733	NA	0.458333333	0	rpsO	Akkermansia muciniphila (strain ATCC BAA-835 / Muc)	Microbe
30S ribosomal protein S16 OS=Bacteroides xylanisolvens XB1A OX=657309 GN=rpsP PE=3 SV=1	DSS_un/H2O_un	-1.237385737	0.754944752	-1.639041445	20	0.116840748	0.163421767	NA	0.166666667	0	rpsP	Bacteroides xylanisolvens XB1A	Microbe
30S ribosomal protein S16 OS=Dubosiella newyorkensis OX=1862672 GN=rpsP PE=3 SV=1	DSS_un/H2O_un	-4.856733952	0.614997775	-7.897156947	17	4.35E-07	5.83E-06	NA	0.458333333	0	rpsP	Dubosiella newyorkensis	Microbe
30S ribosomal protein S16 OS=Duncaniella freteri OX=2530391 GN=rpsP PE=3 SV=1	DSS_un/H2O_un	#NAME?	NA	NA	NA	NA	0	oneConditionMissing	0.5	0	rpsP	Duncaniella freteri	Microbe
30S ribosomal protein S16 OS=Muribaculum intestinale OX=1796646 GN=rpsP PE=3 SV=1	DSS_un/H2O_un	-1.403614528	1.061170381	-1.322704208	9	0.218555721	0.278889898	NA	0.666666667	0	rpsP	Muribaculum intestinale	Microbe
30S ribosomal protein S17 1 OS=Bacteroides thetaiotaomicron (strain ATCC 29148 / DSM 2079 / NCTC 10582 / E50 / VPI-5482) OX=226186 GN=rpsQ1 PE=3 SV=1	DSS_un/H2O_un	-1.211567505	0.696502558	-1.739501874	18	0.099017902	0.142631688	NA	0.527777778	0	rpsQ1	Bacteroides thetaiotaomicron (strain ATCC 29148 / DSM 2079 / NCTC 10582 / E50 / VPI-5482)	Microbe
30S ribosomal protein S17 OS=Akkermansia muciniphila (strain ATCC BAA-835 / Muc) OX=349741 GN=rpsQ PE=3 SV=1	DSS_un/H2O_un	-2.083195866	0.449537955	-4.634082273	20	0.000160144	0.000690589	NA	0.333333333	0	rpsQ	Akkermansia muciniphila (strain ATCC BAA-835 / Muc)	Microbe
30S ribosomal protein S17 OS=Dubosiella newyorkensis OX=1862672 GN=rpsQ PE=3 SV=1	DSS_un/H2O_un	-5.174159006	0.655902534	-7.888609565	19	2.06E-07	3.24E-06	NA	0.523809524	0	rpsQ	Dubosiella newyorkensis	Microbe
30S ribosomal protein S17 OS=Muribaculum intestinale OX=1796646 GN=rpsQ PE=3 SV=1	DSS_un/H2O_un	-5.578240127	0.610676213	-9.134529903	16	9.53E-08	1.74E-06	NA	0.666666667	0	rpsQ	Muribaculum intestinale	Microbe
30S ribosomal protein S18 OS=Dubosiella newyorkensis OX=1862672 GN=rpsR PE=3 SV=1	DSS_un/H2O_un	#NAME?	NA	NA	NA	NA	0	oneConditionMissing	0.666666667	0	rpsR	Dubosiella newyorkensis	Microbe
30S ribosomal protein S18 OS=Muribaculum intestinale OX=1796646 GN=rpsR PE=3 SV=1	DSS_un/H2O_un	#NAME?	NA	NA	NA	NA	0	oneConditionMissing	0.75	0	rpsR	Muribaculum intestinale	Microbe
30S ribosomal protein S19 OS=Akkermansia muciniphila (strain ATCC BAA-835 / Muc) OX=349741 GN=rpsS PE=3 SV=1	DSS_un/H2O_un	-2.115180582	0.859096489	-2.462098971	11	0.031560973	0.054131749	NA	0.458333333	0	rpsS	Akkermansia muciniphila (strain ATCC BAA-835 / Muc)	Microbe
30S ribosomal protein S19 OS=Bacteroides salyersiae OX=291644 GN=rpsS PE=3 SV=1	DSS_un/H2O_un	-3.773217882	0.61407223	-6.144583161	16	1.41E-05	9.50E-05	NA	0.583333333	0	rpsS	Bacteroides salyersiae	Microbe
30S ribosomal protein S19 OS=Dubosiella newyorkensis OX=1862672 GN=rpsS PE=3 SV=1	DSS_un/H2O_un	-1.796126457	0.784832861	-2.28854645	20	0.033123778	0.056178914	NA	0.447916667	0	rpsS	Dubosiella newyorkensis	Microbe
30S ribosomal protein S19 OS=Klebsiella aerogenes (strain ATCC 13048 / DSM 30053 / JCM 1235 / KCTC 2190 / NBRC 13534 / NCIMB 10102 / NCTC 10006) OX=1028307 GN=rpsS PE=3 SV=1	DSS_un/H2O_un	Inf	NA	NA	NA	NA	0	oneConditionMissing	0.625	0	rpsS	Klebsiella aerogenes (strain ATCC 13048 / DSM 30053 / JCM 1235 / KCTC 2190 / NBRC 13534 / NCIMB 10102 / NCTC 10006)	Microbe
30S ribosomal protein S2 OS=Akkermansia muciniphila (strain ATCC BAA-835 / Muc) OX=349741 GN=rpsB PE=3 SV=1	DSS_un/H2O_un	1.036194967	0.561418544	1.845672854	19	0.080581987	0.120126037	NA	0.583333333	0	rpsB	Akkermansia muciniphila (strain ATCC BAA-835 / Muc)	Microbe
30S ribosomal protein S2 OS=Bacteroides faecichinchillae OX=871325 GN=rpsB PE=3 SV=1	DSS_un/H2O_un	0.239322834	0.822668701	0.290910343	15	0.775103679	0.825850919	NA	0.677083333	0	rpsB	Bacteroides faecichinchillae	Microbe
30S ribosomal protein S2 OS=Dubosiella newyorkensis OX=1862672 GN=rpsB PE=3 SV=1	DSS_un/H2O_un	-2.472805778	0.549693438	-4.498517917	20	0.000219528	0.000914923	NA	0.50462963	0	rpsB	Dubosiella newyorkensis	Microbe
30S ribosomal protein S2 OS=Enterobacter cloacae subsp. cloacae (strain ATCC 13047 / DSM 30054 / NBRC 13535 / NCDC 279-56) OX=716541 GN=rpsB PE=3 SV=1	DSS_un/H2O_un	Inf	NA	NA	NA	NA	0	oneConditionMissing	0.666666667	0	rpsB	Enterobacter cloacae subsp. cloacae (strain ATCC 13047 / DSM 30054 / NBRC 13535 / NCDC 279-56)	Microbe
30S ribosomal protein S2 OS=Muribaculum intestinale OX=1796646 GN=rpsB PE=3 SV=1	DSS_un/H2O_un	#NAME?	NA	NA	NA	NA	0	oneConditionMissing	0.763888889	0	rpsB	Muribaculum intestinale	Microbe
30S ribosomal protein S21 OS=Dubosiella newyorkensis OX=1862672 GN=rpsU PE=3 SV=1	DSS_un/H2O_un	-4.099476959	0.643618954	-6.36941615	17	6.99E-06	5.62E-05	NA	0.416666667	0	rpsU	Dubosiella newyorkensis	Microbe
30S ribosomal protein S3 OS=Akkermansia muciniphila (strain ATCC BAA-835 / Muc) OX=349741 GN=rpsC PE=3 SV=1	DSS_un/H2O_un	-1.194924388	0.451128947	-2.648742441	20	0.015408445	0.029500482	NA	0.261904762	0	rpsC	Akkermansia muciniphila (strain ATCC BAA-835 / Muc)	Microbe
30S ribosomal protein S3 OS=Bacteroides salyersiae OX=291644 GN=rpsC PE=3 SV=1	DSS_un/H2O_un	-0.725625159	0.421963568	-1.719639358	10	0.116239837	0.163127479	NA	0.5	0	rpsC	Bacteroides salyersiae	Microbe
30S ribosomal protein S3 OS=Dubosiella newyorkensis OX=1862672 GN=rpsC PE=3 SV=1	DSS_un/H2O_un	-3.04747199	0.621570098	-4.902861316	20	8.60E-05	0.000410845	NA	0.428571429	0	rpsC	Dubosiella newyorkensis	Microbe
30S ribosomal protein S3 OS=Duncaniella freteri OX=2530391 GN=rpsC PE=3 SV=1	DSS_un/H2O_un	#NAME?	NA	NA	NA	NA	0	oneConditionMissing	0.583333333	0	rpsC	Duncaniella freteri	Microbe
30S ribosomal protein S4 OS=Bacteroides caecimuris OX=1796613 GN=rpsD PE=3 SV=1	DSS_un/H2O_un	-1.425688739	0.396299002	-3.597507769	19	0.001919299	0.005174914	NA	0.333333333	0	rpsD	Bacteroides caecimuris	Microbe
30S ribosomal protein S4 OS=Dubosiella newyorkensis OX=1862672 GN=rpsD PE=3 SV=1	DSS_un/H2O_un	-1.763582651	0.758152219	-2.326159059	19	0.031229224	0.053698552	NA	0.544871795	0	rpsD	Dubosiella newyorkensis	Microbe
30S ribosomal protein S4 OS=Duncaniella freteri OX=2530391 GN=rpsD PE=3 SV=1	DSS_un/H2O_un	#NAME?	NA	NA	NA	NA	0	oneConditionMissing	0.611111111	0	rpsD	Duncaniella freteri	Microbe
30S ribosomal protein S4 OS=Muribaculum intestinale OX=1796646 GN=rpsD PE=3 SV=1	DSS_un/H2O_un	#NAME?	NA	NA	NA	NA	0	oneConditionMissing	0.722222222	0	rpsD	Muribaculum intestinale	Microbe
30S ribosomal protein S5 OS=Akkermansia muciniphila (strain ATCC BAA-835 / Muc) OX=349741 GN=rpsE PE=3 SV=1	DSS_un/H2O_un	-2.163533704	0.644786316	-3.355427449	19	0.003322879	0.008082518	NA	0.166666667	0	rpsE	Akkermansia muciniphila (strain ATCC BAA-835 / Muc)	Microbe
30S ribosomal protein S5 OS=Bacteroides faecichinchillae OX=871325 GN=rpsE PE=3 SV=1	DSS_un/H2O_un	Inf	NA	NA	NA	NA	0	oneConditionMissing	0.833333333	0	rpsE	Bacteroides faecichinchillae	Microbe
30S ribosomal protein S5 OS=Dubosiella newyorkensis OX=1862672 GN=rpsE PE=3 SV=1	DSS_un/H2O_un	-2.016859003	0.642750584	-3.137856354	20	0.005179943	0.011762429	NA	0.361111111	0	rpsE	Dubosiella newyorkensis	Microbe
30S ribosomal protein S5 OS=Duncaniella freteri OX=2530391 GN=rpsE PE=3 SV=1	DSS_un/H2O_un	-2.348518601	0.446183508	-5.263571056	18	5.27E-05	0.000282629	NA	0.555555556	0	rpsE	Duncaniella freteri	Microbe
30S ribosomal protein S5 OS=Klebsiella aerogenes (strain ATCC 13048 / DSM 30053 / JCM 1235 / KCTC 2190 / NBRC 13534 / NCIMB 10102 / NCTC 10006) OX=1028307 GN=rpsE PE=3 SV=1	DSS_un/H2O_un	Inf	NA	NA	NA	NA	0	oneConditionMissing	0.777777778	0	rpsE	Klebsiella aerogenes (strain ATCC 13048 / DSM 30053 / JCM 1235 / KCTC 2190 / NBRC 13534 / NCIMB 10102 / NCTC 10006)	Microbe
30S ribosomal protein S5 OS=Muribaculum intestinale OX=1796646 GN=rpsE PE=3 SV=1	DSS_un/H2O_un	-4.276992232	0.805067214	-5.312590249	19	3.97E-05	0.000222647	NA	0.361111111	0	rpsE	Muribaculum intestinale	Microbe
30S ribosomal protein S6 OS=Akkermansia muciniphila (strain ATCC BAA-835 / Muc) OX=349741 GN=rpsF PE=3 SV=1	DSS_un/H2O_un	-0.412392955	0.818104836	-0.504083263	7	0.629677918	0.691381296	NA	0.722222222	0	rpsF	Akkermansia muciniphila (strain ATCC BAA-835 / Muc)	Microbe
30S ribosomal protein S6 OS=Bacteroides salyersiae OX=291644 GN=rpsF PE=3 SV=1	DSS_un/H2O_un	-2.030807795	0.83292962	-2.43815053	10	0.034959406	0.05878213	NA	0.666666667	0	rpsF	Bacteroides salyersiae	Microbe
30S ribosomal protein S6 OS=Dubosiella newyorkensis OX=1862672 GN=rpsF PE=3 SV=1	DSS_un/H2O_un	-3.164951968	0.978678562	-3.233903441	19	0.004368883	0.010156911	NA	0.5	0	rpsF	Dubosiella newyorkensis	Microbe
30S ribosomal protein S6 OS=Escherichia coli (strain K12) OX=83333 GN=rpsF PE=1 SV=1	DSS_un/H2O_un	Inf	NA	NA	NA	NA	0	oneConditionMissing	0.833333333	0	rpsF	Escherichia coli (strain K12)	Microbe
30S ribosomal protein S6 OS=Muribaculum intestinale OX=1796646 GN=rpsF PE=3 SV=1	DSS_un/H2O_un	-1.92993458	0.67643061	-2.853115385	10	0.017158205	0.032307529	NA	0.770833333	0	rpsF	Muribaculum intestinale	Microbe
30S ribosomal protein S7 OS=Akkermansia muciniphila (strain ATCC BAA-835 / Muc) OX=349741 GN=rpsG PE=3 SV=1	DSS_un/H2O_un	#NAME?	NA	NA	NA	NA	0	oneConditionMissing	0.666666667	0	rpsG	Akkermansia muciniphila (strain ATCC BAA-835 / Muc)	Microbe
30S ribosomal protein S7 OS=Bacteroides thetaiotaomicron (strain ATCC 29148 / DSM 2079 / NCTC 10582 / E50 / VPI-5482) OX=226186 GN=rpsG PE=3 SV=1	DSS_un/H2O_un	0.129138132	0.610889708	0.21139353	9	0.83728946	0.87639716	NA	0.8125	0	rpsG	Bacteroides thetaiotaomicron (strain ATCC 29148 / DSM 2079 / NCTC 10582 / E50 / VPI-5482)	Microbe
30S ribosomal protein S7 OS=Dubosiella newyorkensis OX=1862672 GN=rpsG PE=3 SV=1	DSS_un/H2O_un	#NAME?	NA	NA	NA	NA	0	oneConditionMissing	0.5625	0	rpsG	Dubosiella newyorkensis	Microbe
30S ribosomal protein S7 OS=Duncaniella freteri OX=2530391 GN=rpsG PE=3 SV=1	DSS_un/H2O_un	#NAME?	NA	NA	NA	NA	0	oneConditionMissing	0.666666667	0	rpsG	Duncaniella freteri	Microbe
30S ribosomal protein S7 OS=Erysipelatoclostridium ramosum OX=1547 GN=rpsG PE=3 SV=1	DSS_un/H2O_un	-4.879818132	0.492376475	-9.910745896	18	1.03E-08	2.92E-07	NA	0.291666667	0	rpsG	Erysipelatoclostridium ramosum	Microbe
30S ribosomal protein S7 OS=Klebsiella aerogenes (strain ATCC 13048 / DSM 30053 / JCM 1235 / KCTC 2190 / NBRC 13534 / NCIMB 10102 / NCTC 10006) OX=1028307 GN=rpsG PE=3 SV=1	DSS_un/H2O_un	Inf	NA	NA	NA	NA	0	oneConditionMissing	0.694444444	0	rpsG	Klebsiella aerogenes (strain ATCC 13048 / DSM 30053 / JCM 1235 / KCTC 2190 / NBRC 13534 / NCIMB 10102 / NCTC 10006)	Microbe
30S ribosomal protein S7 OS=Muribaculum intestinale OX=1796646 GN=rpsG PE=3 SV=1	DSS_un/H2O_un	#NAME?	NA	NA	NA	NA	0	oneConditionMissing	0.85	0	rpsG	Muribaculum intestinale	Microbe
30S ribosomal protein S8 OS=Akkermansia muciniphila (strain ATCC BAA-835 / Muc) OX=349741 GN=rpsH PE=3 SV=1	DSS_un/H2O_un	#NAME?	NA	NA	NA	NA	0	oneConditionMissing	0.722222222	0	rpsH	Akkermansia muciniphila (strain ATCC BAA-835 / Muc)	Microbe
30S ribosomal protein S8 OS=Bacteroides caecimuris OX=1796613 GN=rpsH PE=3 SV=1	DSS_un/H2O_un	-0.93552986	0.435024632	-2.150521586	19	0.044598136	0.072063418	NA	0.569444444	0	rpsH	Bacteroides caecimuris	Microbe
30S ribosomal protein S8 OS=Dubosiella newyorkensis OX=1862672 GN=rpsH PE=3 SV=1	DSS_un/H2O_un	#NAME?	NA	NA	NA	NA	0	oneConditionMissing	0.625	0	rpsH	Dubosiella newyorkensis	Microbe
30S ribosomal protein S8 OS=Muribaculum intestinale OX=1796646 GN=rpsH PE=3 SV=1	DSS_un/H2O_un	#NAME?	NA	NA	NA	NA	0	oneConditionMissing	0.5	0	rpsH	Muribaculum intestinale	Microbe
30S ribosomal protein S9 OS=Akkermansia muciniphila (strain ATCC BAA-835 / Muc) OX=349741 GN=rpsI PE=3 SV=1	DSS_un/H2O_un	-1.321226959	0.558316565	-2.366447713	20	0.028164957	0.049487785	NA	0.229166667	0	rpsI	Akkermansia muciniphila (strain ATCC BAA-835 / Muc)	Microbe
30S ribosomal protein S9 OS=Bacteroides salyersiae OX=291644 GN=rpsI PE=3 SV=1	DSS_un/H2O_un	-0.453883764	0.374156856	-1.213084184	12	0.248437048	0.311001322	NA	0.444444444	0	rpsI	Bacteroides salyersiae	Microbe
30S ribosomal protein S9 OS=Dubosiella newyorkensis OX=1862672 GN=rpsI PE=3 SV=1	DSS_un/H2O_un	-3.401590877	0.784491797	-4.336043906	17	0.000448791	0.001589373	NA	0.430555556	0	rpsI	Dubosiella newyorkensis	Microbe
30S ribosomal protein S9 OS=Duncaniella freteri OX=2530391 GN=rpsI PE=3 SV=1	DSS_un/H2O_un	#NAME?	NA	NA	NA	NA	0	oneConditionMissing	0.555555556	0	rpsI	Duncaniella freteri	Microbe
30S ribosomal protein S9 OS=Muribaculum intestinale OX=1796646 GN=rpsI PE=3 SV=1	DSS_un/H2O_un	2.377115344	0.671141145	3.541900777	12	0.004056619	0.009561032	NA	0.666666667	0	rpsI	Muribaculum intestinale	Microbe
33 kDa chaperonin OS=Dubosiella newyorkensis OX=1862672 GN=hslO PE=3 SV=1	DSS_un/H2O_un	#NAME?	NA	NA	NA	NA	0	oneConditionMissing	0.520833333	0	hslO	Dubosiella newyorkensis	Microbe
39S ribosomal protein L12, mitochondrial OS=Mus musculus OX=10090 GN=Mrpl12 PE=1 SV=2	DSS_un/H2O_un	-2.492979801	0.878996055	-2.836167225	10	0.017664105	0.033077851	NA	0.527777778	0	Mrpl12	Mus musculus	Mouse
4-alpha-glucanotransferase OS=Dubosiella newyorkensis OX=1862672 GN=BO225_03020 PE=3 SV=1	DSS_un/H2O_un	#NAME?	NA	NA	NA	NA	0	oneConditionMissing	0.681818182	0	BO225_03020	Dubosiella newyorkensis	Microbe
4-alpha-glucanotransferase OS=Duncaniella freteri OX=2530391 GN=EZ315_00950 PE=4 SV=1	DSS_un/H2O_un	#NAME?	NA	NA	NA	NA	0	oneConditionMissing	0.770833333	0	EZ315_00950	Duncaniella freteri	Microbe
4-alpha-glucanotransferase OS=Muribaculum intestinale OX=1796646 GN=A4V02_02170 PE=4 SV=1	DSS_un/H2O_un	#NAME?	NA	NA	NA	NA	0	oneConditionMissing	0.763888889	0	A4V02_02170	Muribaculum intestinale	Microbe
4-alpha-glucanotransferase OS=Muribaculum intestinale OX=1796646 GN=A4V02_02175 PE=4 SV=1	DSS_un/H2O_un	Inf	NA	NA	NA	NA	0	oneConditionMissing	0.916666667	0	A4V02_02175	Muribaculum intestinale	Microbe
4-hydroxy-tetrahydrodipicolinate reductase OS=Akkermansia muciniphila (strain ATCC BAA-835 / Muc) OX=349741 GN=dapB PE=3 SV=1	DSS_un/H2O_un	#NAME?	NA	NA	NA	NA	0	oneConditionMissing	0.75	0	dapB	Akkermansia muciniphila (strain ATCC BAA-835 / Muc)	Microbe
4-hydroxy-tetrahydrodipicolinate synthase OS=Dubosiella newyorkensis OX=1862672 GN=dapA PE=3 SV=1	DSS_un/H2O_un	Inf	NA	NA	NA	NA	0	oneConditionMissing	0.95	0	dapA	Dubosiella newyorkensis	Microbe
4-trimethylaminobutyraldehyde dehydrogenase OS=Mus musculus OX=10090 GN=Aldh9a1 PE=1 SV=1	DSS_un/H2O_un	1.095508391	0.279094339	3.925226123	12	0.002015989	0.005382533	NA	0.572916667	0	Aldh9a1	Mus musculus	Mouse
40S ribosomal protein S10 OS=Mus musculus OX=10090 GN=Rps10 PE=1 SV=1	DSS_un/H2O_un	3.612537177	0.491095147	7.356084055	16	1.62E-06	1.78E-05	NA	0.597222222	0	Rps10	Mus musculus	Mouse
40S ribosomal protein S11 OS=Mus musculus OX=10090 GN=Rps11 PE=1 SV=3	DSS_un/H2O_un	-0.923719769	0.529914299	-1.743149357	18	0.098363889	0.142149292	NA	0.520833333	0	Rps11	Mus musculus	Mouse
40S ribosomal protein S12 OS=Mus musculus OX=10090 GN=Rps12 PE=1 SV=2	DSS_un/H2O_un	3.548417595	0.497986743	7.125526228	17	1.70E-06	1.82E-05	NA	0.5	0	Rps12	Mus musculus	Mouse
40S ribosomal protein S13 OS=Mus musculus OX=10090 GN=Rps13 PE=1 SV=2	DSS_un/H2O_un	Inf	NA	NA	NA	NA	0	oneConditionMissing	0.633333333	0	Rps13	Mus musculus	Mouse
40S ribosomal protein S14 OS=Mus musculus OX=10090 GN=Rps14 PE=1 SV=3	DSS_un/H2O_un	1.650318244	0.41714858	3.956188092	20	0.000779402	0.002489353	NA	0.5	0	Rps14	Mus musculus	Mouse
40S ribosomal protein S15 OS=Mus musculus OX=10090 GN=Rps15 PE=1 SV=2	DSS_un/H2O_un	4.35360879	0.662617473	6.570319936	18	3.58E-06	3.24E-05	NA	0.333333333	0	Rps15	Mus musculus	Mouse
40S ribosomal protein S15a OS=Mus musculus OX=10090 GN=Rps15a PE=1 SV=2	DSS_un/H2O_un	0.125646825	0.454491348	0.276455922	19	0.7851828	0.833989811	NA	0.583333333	0	Rps15a	Mus musculus	Mouse
40S ribosomal protein S16 OS=Mus musculus OX=10090 GN=Rps16 PE=1 SV=4	DSS_un/H2O_un	0.48566771	0.440131362	1.103460811	17	0.28520274	0.350289439	NA	0.458333333	0	Rps16	Mus musculus	Mouse
40S ribosomal protein S17 OS=Mus musculus OX=10090 GN=Rps17 PE=1 SV=2	DSS_un/H2O_un	3.326302841	0.508983352	6.535189863	14	1.32E-05	9.18E-05	NA	0.472222222	0	Rps17	Mus musculus	Mouse
40S ribosomal protein S18 OS=Mus musculus OX=10090 GN=Rps18 PE=1 SV=3	DSS_un/H2O_un	1.036001422	0.248789845	4.164162818	12	0.00131302	0.003786706	NA	0.5	0	Rps18	Mus musculus	Mouse
40S ribosomal protein S19 OS=Mus musculus OX=10090 GN=Rps19 PE=1 SV=3	DSS_un/H2O_un	2.411300121	0.502751226	4.796209333	18	0.000144589	0.000641732	NA	0.475	0	Rps19	Mus musculus	Mouse
40S ribosomal protein S2 OS=Mus musculus OX=10090 GN=Rps2 PE=1 SV=3	DSS_un/H2O_un	4.621358367	0.420035631	11.00230082	19	1.11E-09	4.79E-08	NA	0.490740741	0	Rps2	Mus musculus	Mouse
40S ribosomal protein S20 OS=Mus musculus OX=10090 GN=Rps20 PE=1 SV=1	DSS_un/H2O_un	Inf	NA	NA	NA	NA	0	oneConditionMissing	0.527777778	0	Rps20	Mus musculus	Mouse
40S ribosomal protein S21 OS=Mus musculus OX=10090 GN=Rps21 PE=1 SV=1	DSS_un/H2O_un	0.795370904	0.653381062	1.217315515	20	0.237653217	0.300807359	NA	0.569444444	0	Rps21	Mus musculus	Mouse
40S ribosomal protein S23 OS=Mus musculus OX=10090 GN=Rps23 PE=1 SV=3	DSS_un/H2O_un	1.383079851	0.291159644	4.750245715	18	0.000159864	0.000690589	NA	0.416666667	0	Rps23	Mus musculus	Mouse
40S ribosomal protein S24 OS=Mus musculus OX=10090 GN=Rps24 PE=1 SV=1	DSS_un/H2O_un	Inf	NA	NA	NA	NA	0	oneConditionMissing	0.527777778	0	Rps24	Mus musculus	Mouse
40S ribosomal protein S25 OS=Mus musculus OX=10090 GN=Rps25 PE=1 SV=1	DSS_un/H2O_un	Inf	NA	NA	NA	NA	0	oneConditionMissing	0.541666667	0	Rps25	Mus musculus	Mouse
40S ribosomal protein S26 OS=Mus musculus OX=10090 GN=Rps26 PE=1 SV=3	DSS_un/H2O_un	3.363218812	0.574133497	5.857903834	13	5.61E-05	0.000290576	NA	0.388888889	0	Rps26	Mus musculus	Mouse
40S ribosomal protein S27 OS=Mus musculus OX=10090 GN=Rps27 PE=1 SV=3	DSS_un/H2O_un	Inf	NA	NA	NA	NA	0	oneConditionMissing	0.5	0	Rps27	Mus musculus	Mouse
40S ribosomal protein S28 OS=Mus musculus OX=10090 GN=Rps28 PE=1 SV=1	DSS_un/H2O_un	Inf	NA	NA	NA	NA	0	oneConditionMissing	0.5	0	Rps28	Mus musculus	Mouse
40S ribosomal protein S29 OS=Mus musculus OX=10090 GN=Rps29 PE=1 SV=2	DSS_un/H2O_un	3.611218986	0.588696105	6.134266824	13	3.58E-05	0.000203749	NA	0.541666667	0	Rps29	Mus musculus	Mouse
40S ribosomal protein S3 OS=Mus musculus OX=10090 GN=Rps3 PE=1 SV=1	DSS_un/H2O_un	1.794788443	0.358425723	5.007420863	20	6.76E-05	0.000339579	NA	0.411111111	0	Rps3	Mus musculus	Mouse
40S ribosomal protein S30 OS=Mus musculus OX=10090 GN=Fau PE=1 SV=1	DSS_un/H2O_un	Inf	NA	NA	NA	NA	0	oneConditionMissing	0.541666667	0	Fau	Mus musculus	Mouse
40S ribosomal protein S3a OS=Mus musculus OX=10090 GN=Rps3a PE=1 SV=3	DSS_un/H2O_un	1.87465533	0.462372775	4.054424117	20	0.000619452	0.002080568	NA	0.375	0	Rps3a	Mus musculus	Mouse
40S ribosomal protein S4, X isoform OS=Mus musculus OX=10090 GN=Rps4x PE=1 SV=2	DSS_un/H2O_un	2.521803018	0.441489069	5.712039544	19	1.66E-05	0.000109832	NA	0.58974359	0	Rps4x	Mus musculus	Mouse
40S ribosomal protein S5 OS=Mus musculus OX=10090 GN=Rps5 PE=1 SV=3	DSS_un/H2O_un	3.874535772	0.401174324	9.65798541	17	2.57E-08	5.96E-07	NA	0.566666667	0	Rps5	Mus musculus	Mouse
40S ribosomal protein S6 OS=Mus musculus OX=10090 GN=Rps6 PE=1 SV=1	DSS_un/H2O_un	1.359943313	0.577288703	2.355742122	15	0.032513099	0.055214844	NA	0.616666667	0	Rps6	Mus musculus	Mouse
40S ribosomal protein S7 OS=Mus musculus OX=10090 GN=Rps7 PE=2 SV=1	DSS_un/H2O_un	1.109174758	0.366056143	3.030067327	15	0.0084396	0.01780391	NA	0.509259259	0	Rps7	Mus musculus	Mouse
40S ribosomal protein S8 OS=Mus musculus OX=10090 GN=Rps8 PE=1 SV=2	DSS_un/H2O_un	2.028441819	0.518973927	3.908562093	19	0.000944164	0.00286816	NA	0.537037037	0	Rps8	Mus musculus	Mouse
40S ribosomal protein S9 OS=Mus musculus OX=10090 GN=Rps9 PE=1 SV=3	DSS_un/H2O_un	0.983692938	0.354816647	2.772397932	15	0.014229933	0.027513887	NA	0.375	0	Rps9	Mus musculus	Mouse
40S ribosomal protein SA OS=Mus musculus OX=10090 GN=Rpsa PE=1 SV=4	DSS_un/H2O_un	0.146003849	0.520720504	0.280388131	18	0.782376836	0.832302829	NA	0.537878788	0	Rpsa	Mus musculus	Mouse
4Fe-4S dicluster domain-containing protein (Fragment) OS=Bacteroides caecimuris OX=1796613 GN=D7W50_10635 PE=3 SV=1	DSS_un/H2O_un	#NAME?	NA	NA	NA	NA	0	oneConditionMissing	0.708333333	0	D7W50_10635	Bacteroides caecimuris	Microbe
50S ribosomal protein L1 OS=Akkermansia muciniphila (strain ATCC BAA-835 / Muc) OX=349741 GN=rplA PE=3 SV=1	DSS_un/H2O_un	-3.224964313	0.49305034	-6.540841884	20	2.25E-06	2.26E-05	NA	0.680555556	0	rplA	Akkermansia muciniphila (strain ATCC BAA-835 / Muc)	Microbe
50S ribosomal protein L1 OS=Bacteroides faecichinchillae OX=871325 GN=rplA PE=3 SV=1	DSS_un/H2O_un	-1.625313883	0.391420779	-4.152344407	20	0.000492669	0.00172245	NA	0.25	0	rplA	Bacteroides faecichinchillae	Microbe
50S ribosomal protein L1 OS=Dubosiella newyorkensis OX=1862672 GN=rplA PE=3 SV=1	DSS_un/H2O_un	-2.064132146	0.433200641	-4.764840929	20	0.000118248	0.000537025	NA	0.472222222	0	rplA	Dubosiella newyorkensis	Microbe
50S ribosomal protein L1 OS=Duncaniella freteri OX=2530391 GN=rplA PE=3 SV=1	DSS_un/H2O_un	#NAME?	NA	NA	NA	NA	0	oneConditionMissing	0.541666667	0	rplA	Duncaniella freteri	Microbe
50S ribosomal protein L1 OS=Enterobacter cloacae subsp. cloacae (strain ATCC 13047 / DSM 30054 / NBRC 13535 / NCDC 279-56) OX=716541 GN=rplA PE=3 SV=1	DSS_un/H2O_un	Inf	NA	NA	NA	NA	0	oneConditionMissing	0.5625	0	rplA	Enterobacter cloacae subsp. cloacae (strain ATCC 13047 / DSM 30054 / NBRC 13535 / NCDC 279-56)	Microbe
50S ribosomal protein L1 OS=Muribaculum intestinale OX=1796646 GN=rplA PE=3 SV=1	DSS_un/H2O_un	1.610185091	0.408845516	3.938370426	20	0.000812547	0.002583145	NA	0.601851852	0	rplA	Muribaculum intestinale	Microbe
50S ribosomal protein L1 OS=Olsenella uli (strain ATCC 49627 / DSM 7084 / CIP 109912 / JCM 12494 / NCIMB 702895 / VPI D76D-27C) OX=633147 GN=rplA PE=3 SV=1	DSS_un/H2O_un	#NAME?	NA	NA	NA	NA	0	oneConditionMissing	0.791666667	0	rplA	Olsenella uli (strain ATCC 49627 / DSM 7084 / CIP 109912 / JCM 12494 / NCIMB 702895 / VPI D76D-27C)	Microbe
50S ribosomal protein L1 OS=Olsenella umbonata OX=604330 GN=rplA PE=3 SV=1	DSS_un/H2O_un	#NAME?	NA	NA	NA	NA	0	oneConditionMissing	0.541666667	0	rplA	Olsenella umbonata	Microbe
50S ribosomal protein L10 OS=Akkermansia muciniphila (strain ATCC BAA-835 / Muc) OX=349741 GN=rplJ PE=3 SV=1	DSS_un/H2O_un	-1.598185272	0.585048245	-2.731715353	17	0.01420164	0.027498077	NA	0.283333333	0	rplJ	Akkermansia muciniphila (strain ATCC BAA-835 / Muc)	Microbe
50S ribosomal protein L10 OS=Dubosiella newyorkensis OX=1862672 GN=rplJ PE=3 SV=1	DSS_un/H2O_un	-3.173096477	0.517438539	-6.132315697	20	5.42E-06	4.50E-05	NA	0.395833333	0	rplJ	Dubosiella newyorkensis	Microbe
50S ribosomal protein L10 OS=Duncaniella freteri OX=2530391 GN=EZ315_06245 PE=3 SV=1	DSS_un/H2O_un	#NAME?	NA	NA	NA	NA	0	oneConditionMissing	0.5	0	EZ315_06245	Duncaniella freteri	Microbe
50S ribosomal protein L10 OS=Enterobacter cloacae subsp. cloacae (strain ATCC 13047 / DSM 30054 / NBRC 13535 / NCDC 279-56) OX=716541 GN=rplJ PE=3 SV=1	DSS_un/H2O_un	Inf	NA	NA	NA	NA	0	oneConditionMissing	0.583333333	0	rplJ	Enterobacter cloacae subsp. cloacae (strain ATCC 13047 / DSM 30054 / NBRC 13535 / NCDC 279-56)	Microbe
50S ribosomal protein L10 OS=Muribaculum intestinale OX=1796646 GN=A4V02_10485 PE=3 SV=1	DSS_un/H2O_un	-1.911495932	0.465589696	-4.105537447	15	0.000935697	0.002848769	NA	0.604166667	0	A4V02_10485	Muribaculum intestinale	Microbe
50S ribosomal protein L11 OS=Bacteroides faecichinchillae OX=871325 GN=rplK PE=3 SV=1	DSS_un/H2O_un	-1.252598083	0.69368108	-1.805726174	11	0.098371053	0.142149292	NA	0.416666667	0	rplK	Bacteroides faecichinchillae	Microbe
50S ribosomal protein L11 OS=Dubosiella newyorkensis OX=1862672 GN=rplK PE=3 SV=1	DSS_un/H2O_un	-2.731124616	0.943836487	-2.893641698	19	0.009307793	0.019278413	NA	0.35	0	rplK	Dubosiella newyorkensis	Microbe
50S ribosomal protein L11 OS=Klebsiella aerogenes (strain ATCC 13048 / DSM 30053 / JCM 1235 / KCTC 2190 / NBRC 13534 / NCIMB 10102 / NCTC 10006) OX=1028307 GN=rplK PE=3 SV=1	DSS_un/H2O_un	-2.689392505	0.334035133	-8.05122648	20	1.06E-07	1.87E-06	NA	0.291666667	0	rplK	Klebsiella aerogenes (strain ATCC 13048 / DSM 30053 / JCM 1235 / KCTC 2190 / NBRC 13534 / NCIMB 10102 / NCTC 10006)	Microbe
50S ribosomal protein L11 OS=Muribaculum intestinale OX=1796646 GN=rplK PE=3 SV=1	DSS_un/H2O_un	#NAME?	NA	NA	NA	NA	0	oneConditionMissing	0.916666667	0	rplK	Muribaculum intestinale	Microbe
50S ribosomal protein L13 OS=Akkermansia muciniphila (strain ATCC BAA-835 / Muc) OX=349741 GN=rplM PE=3 SV=1	DSS_un/H2O_un	-1.71422094	0.872111676	-1.965597971	10	0.077710613	0.115972061	NA	0.666666667	0	rplM	Akkermansia muciniphila (strain ATCC BAA-835 / Muc)	Microbe
50S ribosomal protein L13 OS=Bacteroides thetaiotaomicron (strain ATCC 29148 / DSM 2079 / NCTC 10582 / E50 / VPI-5482) OX=226186 GN=rplM PE=3 SV=1	DSS_un/H2O_un	#NAME?	NA	NA	NA	NA	0	oneConditionMissing	0.816666667	0	rplM	Bacteroides thetaiotaomicron (strain ATCC 29148 / DSM 2079 / NCTC 10582 / E50 / VPI-5482)	Microbe
50S ribosomal protein L13 OS=Dubosiella newyorkensis OX=1862672 GN=rplM PE=3 SV=1	DSS_un/H2O_un	-3.41918464	0.607112157	-5.631883006	19	1.98E-05	0.000126941	NA	0.490740741	0	rplM	Dubosiella newyorkensis	Microbe
50S ribosomal protein L13 OS=Klebsiella pneumoniae subsp. pneumoniae DSM 30104 = JCM 1662 = NBRC 14940 OX=1162296 GN=rplM PE=3 SV=1	DSS_un/H2O_un	-2.213351398	0.5296151	-4.179169735	10	0.001890203	0.005106537	NA	0.583333333	0	rplM	Klebsiella pneumoniae subsp. pneumoniae DSM 30104 = JCM 1662 = NBRC 14940	Microbe
50S ribosomal protein L13 OS=Muribaculum intestinale OX=1796646 GN=rplM PE=3 SV=1	DSS_un/H2O_un	#NAME?	NA	NA	NA	NA	0	oneConditionMissing	0.666666667	0	rplM	Muribaculum intestinale	Microbe
50S ribosomal protein L14 OS=Akkermansia glycaniphila OX=1679444 GN=rplN PE=3 SV=1	DSS_un/H2O_un	#NAME?	NA	NA	NA	NA	0	oneConditionMissing	0.666666667	0	rplN	Akkermansia glycaniphila	Microbe
50S ribosomal protein L14 OS=Bacteroides xylanisolvens XB1A OX=657309 GN=rplN PE=3 SV=1	DSS_un/H2O_un	-2.451656929	0.547615724	-4.476965915	17	0.000331701	0.001252582	NA	0.125	0	rplN	Bacteroides xylanisolvens XB1A	Microbe
50S ribosomal protein L14 OS=Dubosiella newyorkensis OX=1862672 GN=rplN PE=3 SV=1	DSS_un/H2O_un	-2.785433729	0.709805144	-3.924223082	19	0.000910987	0.002798469	NA	0.305555556	0	rplN	Dubosiella newyorkensis	Microbe
50S ribosomal protein L14 OS=Muribaculum intestinale OX=1796646 GN=rplN PE=3 SV=1	DSS_un/H2O_un	-5.268445414	0.411330949	-12.80828838	12	2.33E-08	5.69E-07	NA	0.416666667	0	rplN	Muribaculum intestinale	Microbe
50S ribosomal protein L15 OS=Akkermansia muciniphila (strain ATCC BAA-835 / Muc) OX=349741 GN=rplO PE=3 SV=1	DSS_un/H2O_un	-1.95601671	0.67221418	-2.909811734	15	0.010778032	0.021892377	NA	0.416666667	0	rplO	Akkermansia muciniphila (strain ATCC BAA-835 / Muc)	Microbe
50S ribosomal protein L15 OS=Bacteroides thetaiotaomicron (strain ATCC 29148 / DSM 2079 / NCTC 10582 / E50 / VPI-5482) OX=226186 GN=rplO PE=3 SV=1	DSS_un/H2O_un	-1.395827668	0.625569089	-2.231292584	9	0.052585693	0.083703957	NA	0.729166667	0	rplO	Bacteroides thetaiotaomicron (strain ATCC 29148 / DSM 2079 / NCTC 10582 / E50 / VPI-5482)	Microbe
50S ribosomal protein L15 OS=Dubosiella newyorkensis OX=1862672 GN=rplO PE=3 SV=1	DSS_un/H2O_un	-2.200412326	0.789441707	-2.787301843	19	0.011743884	0.023524072	NA	0.45	0	rplO	Dubosiella newyorkensis	Microbe
50S ribosomal protein L15 OS=Muribaculum intestinale OX=1796646 GN=rplO PE=3 SV=1	DSS_un/H2O_un	#NAME?	NA	NA	NA	NA	0	oneConditionMissing	0.683333333	0	rplO	Muribaculum intestinale	Microbe
50S ribosomal protein L16 OS=Atopobium parvulum (strain ATCC 33793 / DSM 20469 / JCM 10300 / VPI 0546) OX=521095 GN=rplP PE=3 SV=1	DSS_un/H2O_un	#NAME?	NA	NA	NA	NA	0	oneConditionMissing	0.708333333	0	rplP	Atopobium parvulum (strain ATCC 33793 / DSM 20469 / JCM 10300 / VPI 0546)	Microbe
50S ribosomal protein L16 OS=Bacteroides faecichinchillae OX=871325 GN=rplP PE=3 SV=1	DSS_un/H2O_un	-1.72416902	0.480160151	-3.59082072	19	0.001948719	0.005233593	NA	0.416666667	0	rplP	Bacteroides faecichinchillae	Microbe
50S ribosomal protein L16 OS=Dubosiella newyorkensis OX=1862672 GN=rplP PE=3 SV=1	DSS_un/H2O_un	-3.469421655	1.007368643	-3.444043726	20	0.0025667	0.006582886	NA	0.541666667	0	rplP	Dubosiella newyorkensis	Microbe
50S ribosomal protein L16 OS=Muribaculum intestinale OX=1796646 GN=rplP PE=3 SV=1	DSS_un/H2O_un	-3.806219389	0.734123499	-5.18471265	17	7.46E-05	0.00036678	NA	0.472222222	0	rplP	Muribaculum intestinale	Microbe
50S ribosomal protein L17 OS=Akkermansia muciniphila (strain ATCC BAA-835 / Muc) OX=349741 GN=rplQ PE=3 SV=1	DSS_un/H2O_un	-0.293040976	0.728753533	-0.402112598	11	0.69530424	0.752558113	NA	0.555555556	0	rplQ	Akkermansia muciniphila (strain ATCC BAA-835 / Muc)	Microbe
50S ribosomal protein L17 OS=Bacteroides finegoldii DSM 17565 OX=483215 GN=rplQ PE=3 SV=1	DSS_un/H2O_un	-1.162180292	0.891171773	-1.304103571	11	0.218826898	0.278889898	NA	0.666666667	0	rplQ	Bacteroides finegoldii DSM 17565	Microbe
50S ribosomal protein L17 OS=Dubosiella newyorkensis OX=1862672 GN=rplQ PE=3 SV=1	DSS_un/H2O_un	-2.535048735	1.280756327	-1.979337272	15	0.066434779	0.102270657	NA	0.523809524	0	rplQ	Dubosiella newyorkensis	Microbe
50S ribosomal protein L18 OS=Akkermansia muciniphila (strain ATCC BAA-835 / Muc) OX=349741 GN=rplR PE=3 SV=1	DSS_un/H2O_un	-1.117808369	0.74456365	-1.501293233	13	0.157173464	0.209207522	NA	0.472222222	0	rplR	Akkermansia muciniphila (strain ATCC BAA-835 / Muc)	Microbe
50S ribosomal protein L18 OS=Bacteroides thetaiotaomicron (strain ATCC 29148 / DSM 2079 / NCTC 10582 / E50 / VPI-5482) OX=226186 GN=rplR PE=3 SV=1	DSS_un/H2O_un	-3.143590828	0.487968338	-6.442202468	20	2.78E-06	2.66E-05	NA	0.5	0	rplR	Bacteroides thetaiotaomicron (strain ATCC 29148 / DSM 2079 / NCTC 10582 / E50 / VPI-5482)	Microbe
50S ribosomal protein L18 OS=Dubosiella newyorkensis OX=1862672 GN=rplR PE=3 SV=1	DSS_un/H2O_un	-4.315420733	0.633177707	-6.815496951	20	1.26E-06	1.43E-05	NA	0.354166667	0	rplR	Dubosiella newyorkensis	Microbe
50S ribosomal protein L18 OS=Duncaniella freteri OX=2530391 GN=rplR PE=3 SV=1	DSS_un/H2O_un	-5.032242811	0.519140482	-9.693412451	18	1.44E-08	3.64E-07	NA	0.4375	0	rplR	Duncaniella freteri	Microbe
50S ribosomal protein L18 OS=Enterobacter cloacae subsp. cloacae (strain ATCC 13047 / DSM 30054 / NBRC 13535 / NCDC 279-56) OX=716541 GN=rplR PE=3 SV=1	DSS_un/H2O_un	0.346867572	0.517532102	0.670233925	20	0.510374301	0.577551051	NA	0.25	0	rplR	Enterobacter cloacae subsp. cloacae (strain ATCC 13047 / DSM 30054 / NBRC 13535 / NCDC 279-56)	Microbe
50S ribosomal protein L18 OS=Muribaculum intestinale OX=1796646 GN=rplR PE=3 SV=1	DSS_un/H2O_un	-3.830602025	0.640798526	-5.977857111	19	9.41E-06	7.07E-05	NA	0.555555556	0	rplR	Muribaculum intestinale	Microbe
50S ribosomal protein L19 OS=Akkermansia muciniphila (strain ATCC BAA-835 / Muc) OX=349741 GN=rplS PE=3 SV=1	DSS_un/H2O_un	-1.415936544	0.589202834	-2.403139398	14	0.030683851	0.053162008	NA	0.395833333	0	rplS	Akkermansia muciniphila (strain ATCC BAA-835 / Muc)	Microbe
50S ribosomal protein L19 OS=Bacteroides salyersiae OX=291644 GN=rplS PE=3 SV=1	DSS_un/H2O_un	-1.352134343	0.416671431	-3.245085318	19	0.004260514	0.009938777	NA	0.416666667	0	rplS	Bacteroides salyersiae	Microbe
50S ribosomal protein L19 OS=Dubosiella newyorkensis OX=1862672 GN=rplS PE=3 SV=1	DSS_un/H2O_un	-3.86371841	1.006206771	-3.839885122	18	0.001199858	0.003512217	NA	0.571428571	0	rplS	Dubosiella newyorkensis	Microbe
50S ribosomal protein L19 OS=Duncaniella freteri OX=2530391 GN=rplS PE=3 SV=1	DSS_un/H2O_un	#NAME?	NA	NA	NA	NA	0	oneConditionMissing	0.583333333	0	rplS	Duncaniella freteri	Microbe
50S ribosomal protein L19 OS=Muribaculum intestinale OX=1796646 GN=rplS PE=3 SV=1	DSS_un/H2O_un	-3.804975369	0.653447923	-5.822920592	19	1.31E-05	9.14E-05	NA	0.583333333	0	rplS	Muribaculum intestinale	Microbe
50S ribosomal protein L2 OS=Akkermansia muciniphila (strain ATCC BAA-835 / Muc) OX=349741 GN=rplB PE=3 SV=1	DSS_un/H2O_un	-1.177550426	0.568723169	-2.070516009	16	0.054941915	0.086827281	NA	0.483333333	0	rplB	Akkermansia muciniphila (strain ATCC BAA-835 / Muc)	Microbe
50S ribosomal protein L2 OS=Bacteroides thetaiotaomicron (strain ATCC 29148 / DSM 2079 / NCTC 10582 / E50 / VPI-5482) OX=226186 GN=rplB PE=3 SV=1	DSS_un/H2O_un	-0.949860296	0.642465694	-1.478460726	18	0.156570862	0.208608546	NA	0.433333333	0	rplB	Bacteroides thetaiotaomicron (strain ATCC 29148 / DSM 2079 / NCTC 10582 / E50 / VPI-5482)	Microbe
50S ribosomal protein L2 OS=Dubosiella newyorkensis OX=1862672 GN=rplB PE=3 SV=1	DSS_un/H2O_un	-3.242660967	0.70920181	-4.572268318	19	0.00020813	0.000878131	NA	0.482142857	0	rplB	Dubosiella newyorkensis	Microbe
50S ribosomal protein L2 OS=Duncaniella freteri OX=2530391 GN=rplB PE=3 SV=1	DSS_un/H2O_un	#NAME?	NA	NA	NA	NA	0	oneConditionMissing	0.541666667	0	rplB	Duncaniella freteri	Microbe
50S ribosomal protein L2 OS=Klebsiella aerogenes (strain ATCC 13048 / DSM 30053 / JCM 1235 / KCTC 2190 / NBRC 13534 / NCIMB 10102 / NCTC 10006) OX=1028307 GN=rplB PE=3 SV=1	DSS_un/H2O_un	-0.936235272	0.446485026	-2.09690184	18	0.050395268	0.080667836	NA	0.733333333	0	rplB	Klebsiella aerogenes (strain ATCC 13048 / DSM 30053 / JCM 1235 / KCTC 2190 / NBRC 13534 / NCIMB 10102 / NCTC 10006)	Microbe
50S ribosomal protein L2 OS=Muribaculum intestinale OX=1796646 GN=rplB PE=3 SV=1	DSS_un/H2O_un	-3.293176401	0.700853854	-4.698806154	16	0.000241439	0.00097414	NA	0.333333333	0	rplB	Muribaculum intestinale	Microbe
50S ribosomal protein L20 OS=Bacteroides salyersiae OX=291644 GN=rplT PE=3 SV=1	DSS_un/H2O_un	-1.499862822	0.553355716	-2.710485821	15	0.016116214	0.030598422	NA	0.541666667	0	rplT	Bacteroides salyersiae	Microbe
50S ribosomal protein L20 OS=Dubosiella newyorkensis OX=1862672 GN=rplT PE=3 SV=1	DSS_un/H2O_un	-1.766453336	0.7879974	-2.241699447	20	0.036480923	0.060890624	NA	0.283333333	0	rplT	Dubosiella newyorkensis	Microbe
50S ribosomal protein L21 OS=Dubosiella newyorkensis OX=1862672 GN=rplU PE=3 SV=1	DSS_un/H2O_un	-2.954353792	0.904869366	-3.264950614	20	0.003875671	0.009213985	NA	0.3	0	rplU	Dubosiella newyorkensis	Microbe
50S ribosomal protein L21 OS=Muribaculum intestinale OX=1796646 GN=rplU PE=3 SV=1	DSS_un/H2O_un	#NAME?	NA	NA	NA	NA	0	oneConditionMissing	0.75	0	rplU	Muribaculum intestinale	Microbe
50S ribosomal protein L22 OS=Akkermansia muciniphila (strain ATCC BAA-835 / Muc) OX=349741 GN=rplV PE=3 SV=1	DSS_un/H2O_un	#NAME?	NA	NA	NA	NA	0	oneConditionMissing	0.611111111	0	rplV	Akkermansia muciniphila (strain ATCC BAA-835 / Muc)	Microbe
50S ribosomal protein L22 OS=Dubosiella newyorkensis OX=1862672 GN=rplV PE=3 SV=1	DSS_un/H2O_un	-1.482927482	0.792319986	-1.871627005	18	0.077601408	0.115935655	NA	0.5	0	rplV	Dubosiella newyorkensis	Microbe
50S ribosomal protein L23 OS=Akkermansia muciniphila (strain ATCC BAA-835 / Muc) OX=349741 GN=rplW PE=3 SV=1	DSS_un/H2O_un	#NAME?	NA	NA	NA	NA	0	oneConditionMissing	0.777777778	0	rplW	Akkermansia muciniphila (strain ATCC BAA-835 / Muc)	Microbe
50S ribosomal protein L23 OS=Bacteroides finegoldii DSM 17565 OX=483215 GN=rplW PE=3 SV=1	DSS_un/H2O_un	#NAME?	NA	NA	NA	NA	0	oneConditionMissing	0.708333333	0	rplW	Bacteroides finegoldii DSM 17565	Microbe
50S ribosomal protein L23 OS=Dubosiella newyorkensis OX=1862672 GN=rplW PE=3 SV=1	DSS_un/H2O_un	-3.722108514	0.910816712	-4.086561505	15	0.000972399	0.00293437	NA	0.458333333	0	rplW	Dubosiella newyorkensis	Microbe
50S ribosomal protein L23 OS=Duncaniella freteri OX=2530391 GN=rplW PE=3 SV=1	DSS_un/H2O_un	#NAME?	NA	NA	NA	NA	0	oneConditionMissing	0.5	0	rplW	Duncaniella freteri	Microbe
50S ribosomal protein L23 OS=Muribaculum intestinale OX=1796646 GN=rplW PE=3 SV=1	DSS_un/H2O_un	#NAME?	NA	NA	NA	NA	0	oneConditionMissing	0.75	0	rplW	Muribaculum intestinale	Microbe
50S ribosomal protein L24 OS=Akkermansia muciniphila (strain ATCC BAA-835 / Muc) OX=349741 GN=rplX PE=3 SV=1	DSS_un/H2O_un	-3.235455047	0.556558523	-5.813324046	20	1.09E-05	8.04E-05	NA	0.3125	0	rplX	Akkermansia muciniphila (strain ATCC BAA-835 / Muc)	Microbe
50S ribosomal protein L24 OS=Dubosiella newyorkensis OX=1862672 GN=rplX PE=3 SV=1	DSS_un/H2O_un	-3.408524008	0.957400244	-3.560187112	20	0.001961503	0.005257598	NA	0.416666667	0	rplX	Dubosiella newyorkensis	Microbe
50S ribosomal protein L24 OS=Duncaniella freteri OX=2530391 GN=rplX PE=3 SV=1	DSS_un/H2O_un	#NAME?	NA	NA	NA	NA	0	oneConditionMissing	0.791666667	0	rplX	Duncaniella freteri	Microbe
50S ribosomal protein L24 OS=Muribaculum intestinale OX=1796646 GN=rplX PE=3 SV=1	DSS_un/H2O_un	#NAME?	NA	NA	NA	NA	0	oneConditionMissing	0.75	0	rplX	Muribaculum intestinale	Microbe
50S ribosomal protein L25 OS=Akkermansia muciniphila (strain ATCC BAA-835 / Muc) OX=349741 GN=rplY PE=3 SV=1	DSS_un/H2O_un	-1.681369574	0.543294512	-3.094766349	17	0.006577887	0.014341261	NA	0.361111111	0	rplY	Akkermansia muciniphila (strain ATCC BAA-835 / Muc)	Microbe
50S ribosomal protein L25 OS=Bacteroides xylanisolvens XB1A OX=657309 GN=rplY PE=3 SV=1	DSS_un/H2O_un	-1.213436214	0.729884366	-1.662504735	10	0.127391029	0.175902562	NA	0.333333333	0	rplY	Bacteroides xylanisolvens XB1A	Microbe
50S ribosomal protein L25 OS=Klebsiella aerogenes (strain ATCC 13048 / DSM 30053 / JCM 1235 / KCTC 2190 / NBRC 13534 / NCIMB 10102 / NCTC 10006) OX=1028307 GN=rplY PE=3 SV=1	DSS_un/H2O_un	2.84667304	0.41730573	6.821552728	13	1.22E-05	8.70E-05	NA	0.416666667	0	rplY	Klebsiella aerogenes (strain ATCC 13048 / DSM 30053 / JCM 1235 / KCTC 2190 / NBRC 13534 / NCIMB 10102 / NCTC 10006)	Microbe
50S ribosomal protein L25 OS=Muribaculum intestinale OX=1796646 GN=rplY PE=3 SV=1	DSS_un/H2O_un	0.251352209	0.517315004	0.485878444	17	0.633256774	0.694195677	NA	0.65625	0	rplY	Muribaculum intestinale	Microbe
50S ribosomal protein L27 OS=Akkermansia muciniphila (strain ATCC BAA-835 / Muc) OX=349741 GN=rpmA PE=3 SV=1	DSS_un/H2O_un	-0.73635298	0.65860824	-1.118043984	20	0.276798561	0.342428627	NA	0.388888889	0	rpmA	Akkermansia muciniphila (strain ATCC BAA-835 / Muc)	Microbe
50S ribosomal protein L27 OS=Dubosiella newyorkensis OX=1862672 GN=rpmA PE=3 SV=1	DSS_un/H2O_un	0.420082937	0.570937993	0.735776813	17	0.471897275	0.541177496	NA	0.416666667	0	rpmA	Dubosiella newyorkensis	Microbe
50S ribosomal protein L29 OS=Akkermansia muciniphila (strain ATCC BAA-835 / Muc) OX=349741 GN=rpmC PE=3 SV=1	DSS_un/H2O_un	-2.264032331	0.912635475	-2.480763012	11	0.030532313	0.053033891	NA	0.25	0	rpmC	Akkermansia muciniphila (strain ATCC BAA-835 / Muc)	Microbe
50S ribosomal protein L29 OS=Dubosiella newyorkensis OX=1862672 GN=rpmC PE=3 SV=1	DSS_un/H2O_un	-3.479854902	0.69285093	-5.022516029	17	0.000104538	0.000487727	NA	0.5	0	rpmC	Dubosiella newyorkensis	Microbe
50S ribosomal protein L3 OS=Akkermansia muciniphila (strain ATCC BAA-835 / Muc) OX=349741 GN=rplC PE=3 SV=1	DSS_un/H2O_un	-2.734816289	0.826229102	-3.309997531	20	0.003495236	0.008426786	NA	0.5	0	rplC	Akkermansia muciniphila (strain ATCC BAA-835 / Muc)	Microbe
50S ribosomal protein L3 OS=Bacteroides thetaiotaomicron (strain ATCC 29148 / DSM 2079 / NCTC 10582 / E50 / VPI-5482) OX=226186 GN=rplC PE=3 SV=1	DSS_un/H2O_un	-0.637304314	0.764637663	-0.833472303	18	0.415501925	0.487546036	NA	0.472222222	0	rplC	Bacteroides thetaiotaomicron (strain ATCC 29148 / DSM 2079 / NCTC 10582 / E50 / VPI-5482)	Microbe
50S ribosomal protein L3 OS=Dubosiella newyorkensis OX=1862672 GN=rplC PE=3 SV=1	DSS_un/H2O_un	-1.708930501	0.637456335	-2.680858917	19	0.014786842	0.028429835	NA	0.522727273	0	rplC	Dubosiella newyorkensis	Microbe
50S ribosomal protein L3 OS=Duncaniella freteri OX=2530391 GN=rplC PE=3 SV=1	DSS_un/H2O_un	#NAME?	NA	NA	NA	NA	0	oneConditionMissing	0.516666667	0	rplC	Duncaniella freteri	Microbe
50S ribosomal protein L3 OS=Enterobacter cloacae subsp. cloacae (strain ATCC 13047 / DSM 30054 / NBRC 13535 / NCDC 279-56) OX=716541 GN=rplC PE=3 SV=1	DSS_un/H2O_un	Inf	NA	NA	NA	NA	0	oneConditionMissing	0.5	0	rplC	Enterobacter cloacae subsp. cloacae (strain ATCC 13047 / DSM 30054 / NBRC 13535 / NCDC 279-56)	Microbe
50S ribosomal protein L3 OS=Muribaculum intestinale OX=1796646 GN=rplC PE=3 SV=1	DSS_un/H2O_un	#NAME?	NA	NA	NA	NA	0	oneConditionMissing	0.666666667	0	rplC	Muribaculum intestinale	Microbe
50S ribosomal protein L30 OS=Bacteroides caecimuris OX=1796613 GN=rpmD PE=3 SV=1	DSS_un/H2O_un	-3.026357639	0.524331763	-5.771837327	17	2.26E-05	0.000138898	NA	0.527777778	0	rpmD	Bacteroides caecimuris	Microbe
50S ribosomal protein L30 OS=Duncaniella freteri OX=2530391 GN=rpmD PE=3 SV=1	DSS_un/H2O_un	#NAME?	NA	NA	NA	NA	0	oneConditionMissing	0.5	0	rpmD	Duncaniella freteri	Microbe
50S ribosomal protein L30 OS=Muribaculum intestinale OX=1796646 GN=rpmD PE=3 SV=1	DSS_un/H2O_un	#NAME?	NA	NA	NA	NA	0	oneConditionMissing	0.875	0	rpmD	Muribaculum intestinale	Microbe
50S ribosomal protein L31 OS=Dubosiella newyorkensis OX=1862672 GN=rpmE PE=3 SV=1	DSS_un/H2O_un	#NAME?	NA	NA	NA	NA	0	oneConditionMissing	0.583333333	0	rpmE	Dubosiella newyorkensis	Microbe
50S ribosomal protein L31 type B OS=Bacteroides caecimuris OX=1796613 GN=rpmE2 PE=3 SV=1	DSS_un/H2O_un	-2.412903121	0.754352432	-3.198641669	16	0.005593651	0.012526814	NA	0.611111111	0	rpmE2	Bacteroides caecimuris	Microbe
50S ribosomal protein L31 type B OS=Muribaculum intestinale OX=1796646 GN=rpmE2 PE=3 SV=1	DSS_un/H2O_un	#NAME?	NA	NA	NA	NA	0	oneConditionMissing	0.5	0	rpmE2	Muribaculum intestinale	Microbe
50S ribosomal protein L33 OS=Bacteroides faecichinchillae OX=871325 GN=rpmG PE=3 SV=1	DSS_un/H2O_un	-3.733705553	0.465600334	-8.019121302	16	5.38E-07	6.87E-06	NA	0.416666667	0	rpmG	Bacteroides faecichinchillae	Microbe
50S ribosomal protein L35 OS=Dubosiella newyorkensis OX=1862672 GN=rpmI PE=3 SV=1	DSS_un/H2O_un	-2.966755057	0.797778488	-3.718770437	15	0.002058424	0.005474446	NA	0.5	0	rpmI	Dubosiella newyorkensis	Microbe
50S ribosomal protein L36 OS=Faecalibaculum rodentium OX=1702221 GN=rpmJ PE=3 SV=1	DSS_un/H2O_un	-2.507596702	0.631730988	-3.969405887	18	0.000899056	0.002768041	NA	0.291666667	0	rpmJ	Faecalibaculum rodentium	Microbe
50S ribosomal protein L4 OS=Akkermansia muciniphila (strain ATCC BAA-835 / Muc) OX=349741 GN=rplD PE=3 SV=1	DSS_un/H2O_un	-1.394467145	0.933972606	-1.493049299	8	0.173773674	0.228852227	NA	0.5	0	rplD	Akkermansia muciniphila (strain ATCC BAA-835 / Muc)	Microbe
50S ribosomal protein L4 OS=Bacteroides thetaiotaomicron (strain ATCC 29148 / DSM 2079 / NCTC 10582 / E50 / VPI-5482) OX=226186 GN=rplD PE=3 SV=1	DSS_un/H2O_un	-0.336741835	0.64010411	-0.52607354	20	0.604622328	0.668704468	NA	0.472222222	0	rplD	Bacteroides thetaiotaomicron (strain ATCC 29148 / DSM 2079 / NCTC 10582 / E50 / VPI-5482)	Microbe
50S ribosomal protein L4 OS=Dubosiella newyorkensis OX=1862672 GN=rplD PE=3 SV=1	DSS_un/H2O_un	-2.724722947	0.770122781	-3.53803707	19	0.002197154	0.005775981	NA	0.435185185	0	rplD	Dubosiella newyorkensis	Microbe
50S ribosomal protein L4 OS=Klebsiella aerogenes (strain ATCC 13048 / DSM 30053 / JCM 1235 / KCTC 2190 / NBRC 13534 / NCIMB 10102 / NCTC 10006) OX=1028307 GN=rplD PE=3 SV=1	DSS_un/H2O_un	Inf	NA	NA	NA	NA	0	oneConditionMissing	0.8125	0	rplD	Klebsiella aerogenes (strain ATCC 13048 / DSM 30053 / JCM 1235 / KCTC 2190 / NBRC 13534 / NCIMB 10102 / NCTC 10006)	Microbe
50S ribosomal protein L5 OS=Akkermansia muciniphila (strain ATCC BAA-835 / Muc) OX=349741 GN=rplE PE=3 SV=1	DSS_un/H2O_un	-2.446548477	0.699069925	-3.499719254	17	0.002745716	0.006912328	NA	0.483333333	0	rplE	Akkermansia muciniphila (strain ATCC BAA-835 / Muc)	Microbe
50S ribosomal protein L5 OS=Dubosiella newyorkensis OX=1862672 GN=rplE PE=3 SV=1	DSS_un/H2O_un	-2.121145919	0.416354061	-5.094572431	20	5.53E-05	0.000288648	NA	0.511111111	0	rplE	Dubosiella newyorkensis	Microbe
50S ribosomal protein L5 OS=Escherichia coli (strain K12) OX=83333 GN=rplE PE=1 SV=2	DSS_un/H2O_un	Inf	NA	NA	NA	NA	0	oneConditionMissing	0.666666667	0	rplE	Escherichia coli (strain K12)	Microbe
50S ribosomal protein L5 OS=Muribaculum intestinale OX=1796646 GN=rplE PE=3 SV=1	DSS_un/H2O_un	-3.393874978	0.660438662	-5.13881935	17	8.20E-05	0.000397696	NA	0.708333333	0	rplE	Muribaculum intestinale	Microbe
50S ribosomal protein L6 OS=Akkermansia muciniphila (strain ATCC BAA-835 / Muc) OX=349741 GN=rplF PE=3 SV=1	DSS_un/H2O_un	#NAME?	NA	NA	NA	NA	0	oneConditionMissing	0.694444444	0	rplF	Akkermansia muciniphila (strain ATCC BAA-835 / Muc)	Microbe
50S ribosomal protein L6 OS=Bacteroides caecimuris OX=1796613 GN=rplF PE=3 SV=1	DSS_un/H2O_un	-0.308159032	0.638449906	-0.482667519	14	0.63679173	0.696952998	NA	0.645833333	0	rplF	Bacteroides caecimuris	Microbe
50S ribosomal protein L6 OS=Dubosiella newyorkensis OX=1862672 GN=rplF PE=3 SV=1	DSS_un/H2O_un	-1.678496212	0.652717928	-2.57154912	20	0.018212032	0.033964322	NA	0.44047619	0	rplF	Dubosiella newyorkensis	Microbe
50S ribosomal protein L6 OS=Duncaniella freteri OX=2530391 GN=rplF PE=3 SV=1	DSS_un/H2O_un	#NAME?	NA	NA	NA	NA	0	oneConditionMissing	0.75	0	rplF	Duncaniella freteri	Microbe
50S ribosomal protein L6 OS=Enterobacter cloacae subsp. cloacae (strain ATCC 13047 / DSM 30054 / NBRC 13535 / NCDC 279-56) OX=716541 GN=rplF PE=3 SV=1	DSS_un/H2O_un	-0.753759987	0.345964024	-2.178723607	7	0.065764524	0.101582039	NA	0.458333333	0	rplF	Enterobacter cloacae subsp. cloacae (strain ATCC 13047 / DSM 30054 / NBRC 13535 / NCDC 279-56)	Microbe
50S ribosomal protein L6 OS=Muribaculum intestinale OX=1796646 GN=rplF PE=3 SV=1	DSS_un/H2O_un	-1.043540533	0.755678725	-1.38093147	4	0.239437384	0.302424642	NA	0.833333333	0	rplF	Muribaculum intestinale	Microbe
50S ribosomal protein L6 OS=Olsenella scatoligenes OX=1299998 GN=rplF PE=3 SV=1	DSS_un/H2O_un	-2.649548075	0.365417346	-7.250745215	20	5.14E-07	6.63E-06	NA	0.222222222	0	rplF	Olsenella scatoligenes	Microbe
50S ribosomal protein L7/L12 OS=Akkermansia muciniphila (strain ATCC BAA-835 / Muc) OX=349741 GN=rplL PE=3 SV=1	DSS_un/H2O_un	-2.39287848	0.57993066	-4.126145841	20	0.000523797	0.001804431	NA	0.361111111	0	rplL	Akkermansia muciniphila (strain ATCC BAA-835 / Muc)	Microbe
50S ribosomal protein L7/L12 OS=Dubosiella newyorkensis OX=1862672 GN=rplL PE=3 SV=1	DSS_un/H2O_un	-4.221329902	1.09665641	-3.849272992	20	0.001000568	0.002992947	NA	0.462121212	0	rplL	Dubosiella newyorkensis	Microbe
50S ribosomal protein L7/L12 OS=Enterobacter cloacae subsp. cloacae (strain ATCC 13047 / DSM 30054 / NBRC 13535 / NCDC 279-56) OX=716541 GN=rplL PE=3 SV=1	DSS_un/H2O_un	-3.292919704	0.4489082	-7.335396653	20	4.33E-07	5.83E-06	NA	0.5	0	rplL	Enterobacter cloacae subsp. cloacae (strain ATCC 13047 / DSM 30054 / NBRC 13535 / NCDC 279-56)	Microbe
50S ribosomal protein L7/L12 OS=Muribaculum intestinale OX=1796646 GN=rplL PE=3 SV=1	DSS_un/H2O_un	#NAME?	NA	NA	NA	NA	0	oneConditionMissing	0.645833333	0	rplL	Muribaculum intestinale	Microbe
50S ribosomal protein L9 OS=Akkermansia muciniphila (strain ATCC BAA-835 / Muc) OX=349741 GN=rplI PE=3 SV=1	DSS_un/H2O_un	-2.210348508	0.67354934	-3.281643047	18	0.004145886	0.009737846	NA	0.395833333	0	rplI	Akkermansia muciniphila (strain ATCC BAA-835 / Muc)	Microbe
50S ribosomal protein L9 OS=Bacteroides fragilis (strain ATCC 25285 / DSM 2151 / JCM 11019 / NCTC 9343) OX=272559 GN=rplI PE=3 SV=1	DSS_un/H2O_un	-1.556493077	0.619516029	-2.512433908	20	0.020676764	0.037818704	NA	0.333333333	0	rplI	Bacteroides fragilis (strain ATCC 25285 / DSM 2151 / JCM 11019 / NCTC 9343)	Microbe
50S ribosomal protein L9 OS=Dubosiella newyorkensis OX=1862672 GN=rplI PE=3 SV=1	DSS_un/H2O_un	#NAME?	NA	NA	NA	NA	0	oneConditionMissing	0.583333333	0	rplI	Dubosiella newyorkensis	Microbe
50S ribosomal protein L9 OS=Duncaniella freteri OX=2530391 GN=rplI PE=3 SV=1	DSS_un/H2O_un	#NAME?	NA	NA	NA	NA	0	oneConditionMissing	0.625	0	rplI	Duncaniella freteri	Microbe
50S ribosomal protein L9 OS=Muribaculum intestinale OX=1796646 GN=rplI PE=3 SV=1	DSS_un/H2O_un	#NAME?	NA	NA	NA	NA	0	oneConditionMissing	0.716666667	0	rplI	Muribaculum intestinale	Microbe
6-carboxy-5,6,7,8-tetrahydropterin synthase OS=Muribaculum intestinale OX=1796646 GN=A4V02_06835 PE=3 SV=1	DSS_un/H2O_un	#NAME?	NA	NA	NA	NA	0	oneConditionMissing	0.791666667	0	A4V02_06835	Muribaculum intestinale	Microbe
6-phospho-beta-glucosidase OS=Dubosiella newyorkensis OX=1862672 GN=BO225_01425 PE=3 SV=1	DSS_un/H2O_un	-0.944397561	0.563000777	-1.677435626	20	0.109017588	0.154913766	NA	0.6	0	BO225_01425	Dubosiella newyorkensis	Microbe
6-phospho-beta-glucosidase OS=Dubosiella newyorkensis OX=1862672 GN=BO225_03805 PE=3 SV=1	DSS_un/H2O_un	#NAME?	NA	NA	NA	NA	0	oneConditionMissing	0.791666667	0	BO225_03805	Dubosiella newyorkensis	Microbe
6-phospho-beta-glucosidase OS=Dubosiella newyorkensis OX=1862672 GN=BO225_03975 PE=3 SV=1	DSS_un/H2O_un	-0.381369694	0.382722141	-0.996466243	10	0.342524096	0.410368483	NA	0.733333333	0	BO225_03975	Dubosiella newyorkensis	Microbe
6-phospho-beta-glucosidase OS=Dubosiella newyorkensis OX=1862672 GN=BO225_04140 PE=3 SV=1	DSS_un/H2O_un	0.219381236	0.522600008	0.419788047	16	0.680222997	0.739161238	NA	0.638888889	0	BO225_04140	Dubosiella newyorkensis	Microbe
6-phospho-beta-glucosidase OS=Dubosiella newyorkensis OX=1862672 GN=BO225_04445 PE=3 SV=1	DSS_un/H2O_un	-1.660253764	0.443798936	-3.741004383	14	0.002192038	0.005773634	NA	0.681372549	0	BO225_04445	Dubosiella newyorkensis	Microbe
6-phospho-beta-glucosidase OS=Dubosiella newyorkensis OX=1862672 GN=BO225_10125 PE=3 SV=1	DSS_un/H2O_un	#NAME?	NA	NA	NA	NA	0	oneConditionMissing	0.773809524	0	BO225_10125	Dubosiella newyorkensis	Microbe
6-phosphogluconate dehydrogenase, decarboxylating OS=Mus musculus OX=10090 GN=Pgd PE=1 SV=3	DSS_un/H2O_un	0.962932889	0.408778671	2.355633886	19	0.029387655	0.051372026	NA	0.513888889	0	Pgd	Mus musculus	Mouse
6-phosphogluconolactonase OS=Mus musculus OX=10090 GN=Pgls PE=1 SV=1	DSS_un/H2O_un	1.394273949	0.297318268	4.68949976	13	0.000423168	0.001514321	NA	0.675925926	0	Pgls	Mus musculus	Mouse
6-pyruvoyl tetrahydrobiopterin synthase OS=Mus musculus OX=10090 GN=Pts PE=1 SV=2	DSS_un/H2O_un	-2.640669951	0.596116568	-4.429787888	20	0.000257675	0.001029945	NA	0.125	0	Pts	Mus musculus	Mouse
60 kDa chaperonin OS=[Clostridium] cocleatum OX=69824 GN=groL PE=3 SV=1	DSS_un/H2O_un	-2.964820817	0.565618179	-5.24173537	18	5.52E-05	0.000288648	NA	0.375	0	groL	[Clostridium] cocleatum	Microbe
60 kDa chaperonin OS=Akkermansia glycaniphila OX=1679444 GN=groL PE=3 SV=1	DSS_un/H2O_un	-4.332579897	0.669793053	-6.468535137	20	2.63E-06	2.55E-05	NA	0.083333333	0	groL	Akkermansia glycaniphila	Microbe
60 kDa chaperonin OS=Akkermansia muciniphila (strain ATCC BAA-835 / Muc) OX=349741 GN=groL PE=3 SV=1	DSS_un/H2O_un	-1.758558403	0.772100712	-2.277628263	19	0.034495718	0.05828881	NA	0.507575758	0	groL	Akkermansia muciniphila (strain ATCC BAA-835 / Muc)	Microbe
60 kDa chaperonin OS=Bacteroides thetaiotaomicron (strain ATCC 29148 / DSM 2079 / NCTC 10582 / E50 / VPI-5482) OX=226186 GN=groL PE=3 SV=1	DSS_un/H2O_un	-0.289403877	1.005998331	-0.287678288	15	0.777529478	0.827790339	NA	0.861111111	0	groL	Bacteroides thetaiotaomicron (strain ATCC 29148 / DSM 2079 / NCTC 10582 / E50 / VPI-5482)	Microbe
60 kDa chaperonin OS=Duncaniella freteri OX=2530391 GN=groL PE=3 SV=1	DSS_un/H2O_un	#NAME?	NA	NA	NA	NA	0	oneConditionMissing	0.833333333	0	groL	Duncaniella freteri	Microbe
60 kDa chaperonin OS=Klebsiella aerogenes (strain ATCC 13048 / DSM 30053 / JCM 1235 / KCTC 2190 / NBRC 13534 / NCIMB 10102 / NCTC 10006) OX=1028307 GN=groL PE=3 SV=2	DSS_un/H2O_un	0.031339473	0.414681937	0.075574725	20	0.940508306	0.958743366	NA	0.509259259	0	groL	Klebsiella aerogenes (strain ATCC 13048 / DSM 30053 / JCM 1235 / KCTC 2190 / NBRC 13534 / NCIMB 10102 / NCTC 10006)	Microbe
60 kDa chaperonin OS=Muribaculum intestinale OX=1796646 GN=groL PE=3 SV=1	DSS_un/H2O_un	-0.524235702	0.844474652	-0.62078323	7	0.554408669	0.620701598	NA	0.736111111	0	groL	Muribaculum intestinale	Microbe
60 kDa chaperonin OS=Olsenella umbonata OX=604330 GN=groL PE=3 SV=1	DSS_un/H2O_un	#NAME?	NA	NA	NA	NA	0	oneConditionMissing	0.75	0	groL	Olsenella umbonata	Microbe
60 kDa heat shock protein, mitochondrial OS=Mus musculus OX=10090 GN=Hspd1 PE=1 SV=1	DSS_un/H2O_un	1.951758666	0.420980934	4.636216298	20	0.000159352	0.000690589	NA	0.521505376	0	Hspd1	Mus musculus	Mouse
60S acidic ribosomal protein P0 OS=Mus musculus OX=10090 GN=Rplp0 PE=1 SV=3	DSS_un/H2O_un	1.956801935	0.446938395	4.378236372	18	0.000362504	0.001332106	NA	0.558333333	0	Rplp0	Mus musculus	Mouse
60S acidic ribosomal protein P1 OS=Mus musculus OX=10090 GN=Rplp1 PE=1 SV=1	DSS_un/H2O_un	1.759669456	0.484655253	3.630765264	14	0.002726889	0.006877597	NA	0.555555556	0	Rplp1	Mus musculus	Mouse
60S acidic ribosomal protein P2 OS=Mus musculus OX=10090 GN=Rplp2 PE=1 SV=3	DSS_un/H2O_un	Inf	NA	NA	NA	NA	0	oneConditionMissing	0.625	0	Rplp2	Mus musculus	Mouse
60S ribosomal protein L10 OS=Mus musculus OX=10090 GN=Rpl10 PE=1 SV=3	DSS_un/H2O_un	1.001277296	0.379887593	2.63571992	20	0.015850891	0.030178508	NA	0.476190476	0	Rpl10	Mus musculus	Mouse
60S ribosomal protein L10a OS=Mus musculus OX=10090 GN=Rpl10a PE=1 SV=3	DSS_un/H2O_un	Inf	NA	NA	NA	NA	0	oneConditionMissing	0.604166667	0	Rpl10a	Mus musculus	Mouse
60S ribosomal protein L11 OS=Mus musculus OX=10090 GN=Rpl11 PE=1 SV=4	DSS_un/H2O_un	-0.222216902	0.477477083	-0.465398048	19	0.646936554	0.705795905	NA	0.361111111	0	Rpl11	Mus musculus	Mouse
60S ribosomal protein L12 OS=Mus musculus OX=10090 GN=Rpl12 PE=1 SV=2	DSS_un/H2O_un	4.180049117	0.4351803	9.605327076	14	1.53E-07	2.47E-06	NA	0.464285714	0	Rpl12	Mus musculus	Mouse
60S ribosomal protein L13 OS=Mus musculus OX=10090 GN=Rpl13 PE=1 SV=3	DSS_un/H2O_un	1.847368229	0.442124494	4.178389243	14	0.000928775	0.002846716	NA	0.416666667	0	Rpl13	Mus musculus	Mouse
60S ribosomal protein L13a OS=Mus musculus OX=10090 GN=Rpl13a PE=1 SV=4	DSS_un/H2O_un	Inf	NA	NA	NA	NA	0	oneConditionMissing	0.722222222	0	Rpl13a	Mus musculus	Mouse
60S ribosomal protein L14 OS=Mus musculus OX=10090 GN=Rpl14 PE=1 SV=3	DSS_un/H2O_un	-0.4334831	0.357866096	-1.211299714	19	0.240631596	0.303453314	NA	0.5	0	Rpl14	Mus musculus	Mouse
60S ribosomal protein L15 OS=Mus musculus OX=10090 GN=Rpl15 PE=1 SV=4	DSS_un/H2O_un	Inf	NA	NA	NA	NA	0	oneConditionMissing	0.555555556	0	Rpl15	Mus musculus	Mouse
60S ribosomal protein L17 OS=Mus musculus OX=10090 GN=Rpl17 PE=1 SV=3	DSS_un/H2O_un	Inf	NA	NA	NA	NA	0	oneConditionMissing	0.619047619	0	Rpl17	Mus musculus	Mouse
60S ribosomal protein L18 OS=Mus musculus OX=10090 GN=Rpl18 PE=1 SV=3	DSS_un/H2O_un	2.781219101	0.48764533	5.703364581	20	1.40E-05	9.48E-05	NA	0.4	0	Rpl18	Mus musculus	Mouse
60S ribosomal protein L18a OS=Mus musculus OX=10090 GN=Rpl18a PE=1 SV=1	DSS_un/H2O_un	Inf	NA	NA	NA	NA	0	oneConditionMissing	0.783333333	0	Rpl18a	Mus musculus	Mouse
60S ribosomal protein L19 OS=Mus musculus OX=10090 GN=Rpl19 PE=1 SV=1	DSS_un/H2O_un	3.248669721	0.569184058	5.707590851	14	5.41E-05	0.000285694	NA	0.611111111	0	Rpl19	Mus musculus	Mouse
60S ribosomal protein L21 OS=Mus musculus OX=10090 GN=Rpl21 PE=1 SV=3	DSS_un/H2O_un	Inf	NA	NA	NA	NA	0	oneConditionMissing	0.625	0	Rpl21	Mus musculus	Mouse
60S ribosomal protein L22 OS=Mus musculus OX=10090 GN=Rpl22 PE=1 SV=2	DSS_un/H2O_un	Inf	NA	NA	NA	NA	0	oneConditionMissing	0.527777778	0	Rpl22	Mus musculus	Mouse
60S ribosomal protein L23 OS=Mus musculus OX=10090 GN=Rpl23 PE=1 SV=1	DSS_un/H2O_un	1.573584557	0.394163671	3.992211033	13	0.001534424	0.004322713	NA	0.583333333	0	Rpl23	Mus musculus	Mouse
60S ribosomal protein L23a OS=Mus musculus OX=10090 GN=Rpl23a PE=1 SV=1	DSS_un/H2O_un	Inf	NA	NA	NA	NA	0	oneConditionMissing	0.541666667	0	Rpl23a	Mus musculus	Mouse
60S ribosomal protein L24 OS=Mus musculus OX=10090 GN=Rpl24 PE=1 SV=2	DSS_un/H2O_un	Inf	NA	NA	NA	NA	0	oneConditionMissing	0.541666667	0	Rpl24	Mus musculus	Mouse
60S ribosomal protein L26 OS=Mus musculus OX=10090 GN=Rpl26 PE=1 SV=1	DSS_un/H2O_un	1.269969885	0.567333735	2.238488225	20	0.036722104	0.061218434	NA	0.375	0	Rpl26	Mus musculus	Mouse
60S ribosomal protein L27 OS=Mus musculus OX=10090 GN=Rpl27 PE=1 SV=2	DSS_un/H2O_un	Inf	NA	NA	NA	NA	0	oneConditionMissing	0.75	0	Rpl27	Mus musculus	Mouse
60S ribosomal protein L27a OS=Mus musculus OX=10090 GN=Rpl27a PE=1 SV=5	DSS_un/H2O_un	Inf	NA	NA	NA	NA	0	oneConditionMissing	0.520833333	0	Rpl27a	Mus musculus	Mouse
60S ribosomal protein L28 OS=Mus musculus OX=10090 GN=Rpl28 PE=1 SV=2	DSS_un/H2O_un	0.401913925	0.514874782	0.780605186	12	0.450159434	0.521056686	NA	0.541666667	0	Rpl28	Mus musculus	Mouse
60S ribosomal protein L29 OS=Mus musculus OX=10090 GN=Rpl29 PE=1 SV=2	DSS_un/H2O_un	0.739742588	0.382980817	1.931539531	20	0.067710927	0.104094844	NA	0.25	0	Rpl29	Mus musculus	Mouse
60S ribosomal protein L3 OS=Mus musculus OX=10090 GN=Rpl3 PE=1 SV=3	DSS_un/H2O_un	0.793355706	0.504570208	1.572339574	20	0.13155852	0.180200899	NA	0.5625	0	Rpl3	Mus musculus	Mouse
60S ribosomal protein L30 OS=Mus musculus OX=10090 GN=Rpl30 PE=1 SV=2	DSS_un/H2O_un	Inf	NA	NA	NA	NA	0	oneConditionMissing	0.533333333	0	Rpl30	Mus musculus	Mouse
60S ribosomal protein L31 OS=Mus musculus OX=10090 GN=Rpl31 PE=1 SV=1	DSS_un/H2O_un	0.936744122	0.482461998	1.941591517	20	0.066407574	0.102270657	NA	0.527777778	0	Rpl31	Mus musculus	Mouse
60S ribosomal protein L32 OS=Mus musculus OX=10090 GN=Rpl32 PE=1 SV=2	DSS_un/H2O_un	Inf	NA	NA	NA	NA	0	oneConditionMissing	0.527777778	0	Rpl32	Mus musculus	Mouse
60S ribosomal protein L34 OS=Mus musculus OX=10090 GN=Rpl34 PE=1 SV=2	DSS_un/H2O_un	Inf	NA	NA	NA	NA	0	oneConditionMissing	0.583333333	0	Rpl34	Mus musculus	Mouse
60S ribosomal protein L35 OS=Mus musculus OX=10090 GN=Rpl35 PE=1 SV=1	DSS_un/H2O_un	-0.36601836	0.747411325	-0.489714763	20	0.629664164	0.691381296	NA	0.388888889	0	Rpl35	Mus musculus	Mouse
60S ribosomal protein L35a OS=Mus musculus OX=10090 GN=Rpl35a PE=1 SV=2	DSS_un/H2O_un	Inf	NA	NA	NA	NA	0	oneConditionMissing	0.5	0	Rpl35a	Mus musculus	Mouse
60S ribosomal protein L36 OS=Mus musculus OX=10090 GN=Rpl36 PE=1 SV=2	DSS_un/H2O_un	Inf	NA	NA	NA	NA	0	oneConditionMissing	0.75	0	Rpl36	Mus musculus	Mouse
60S ribosomal protein L36a OS=Mus musculus OX=10090 GN=Rpl36a PE=3 SV=2	DSS_un/H2O_un	1.809327251	0.601125869	3.009897503	11	0.011868042	0.023718732	NA	0.375	0	Rpl36a	Mus musculus	Mouse
60S ribosomal protein L37a OS=Mus musculus OX=10090 GN=Rpl37a PE=1 SV=2	DSS_un/H2O_un	Inf	NA	NA	NA	NA	0	oneConditionMissing	0.5	0	Rpl37a	Mus musculus	Mouse
60S ribosomal protein L38 OS=Mus musculus OX=10090 GN=Rpl38 PE=1 SV=3	DSS_un/H2O_un	Inf	NA	NA	NA	NA	0	oneConditionMissing	0.583333333	0	Rpl38	Mus musculus	Mouse
60S ribosomal protein L4 OS=Mus musculus OX=10090 GN=Rpl4 PE=1 SV=3	DSS_un/H2O_un	0.502333729	0.418409086	1.200580355	18	0.245476044	0.308141187	NA	0.544871795	0	Rpl4	Mus musculus	Mouse
60S ribosomal protein L5 OS=Mus musculus OX=10090 GN=Rpl5 PE=1 SV=3	DSS_un/H2O_un	2.389806524	0.52172339	4.580600695	16	0.00030782	0.001194789	NA	0.5625	0	Rpl5	Mus musculus	Mouse
60S ribosomal protein L6 OS=Mus musculus OX=10090 GN=Rpl6 PE=1 SV=3	DSS_un/H2O_un	4.583474177	0.658293311	6.962662542	15	4.56E-06	3.89E-05	NA	0.572916667	0	Rpl6	Mus musculus	Mouse
60S ribosomal protein L7 OS=Mus musculus OX=10090 GN=Rpl7 PE=1 SV=2	DSS_un/H2O_un	0.5511183	0.51782949	1.064285272	12	0.308146996	0.374765965	NA	0.5	0	Rpl7	Mus musculus	Mouse
60S ribosomal protein L7a OS=Mus musculus OX=10090 GN=Rpl7a PE=1 SV=2	DSS_un/H2O_un	Inf	NA	NA	NA	NA	0	oneConditionMissing	0.509259259	0	Rpl7a	Mus musculus	Mouse
60S ribosomal protein L8 OS=Mus musculus OX=10090 GN=Rpl8 PE=1 SV=2	DSS_un/H2O_un	Inf	NA	NA	NA	NA	0	oneConditionMissing	0.638888889	0	Rpl8	Mus musculus	Mouse
60S ribosomal protein L9 OS=Mus musculus OX=10090 GN=Rpl9 PE=2 SV=2	DSS_un/H2O_un	Inf	NA	NA	NA	NA	0	oneConditionMissing	0.708333333	0	Rpl9	Mus musculus	Mouse
ABC transporter OS=Dubosiella newyorkensis OX=1862672 GN=BO225_07655 PE=4 SV=1	DSS_un/H2O_un	0.410327841	0.197023586	2.082633095	10	0.06391473	0.099511886	NA	0.645833333	0	BO225_07655	Dubosiella newyorkensis	Microbe
ABC transporter substrate-binding protein OS=Dubosiella newyorkensis OX=1862672 GN=BO225_00485 PE=4 SV=1	DSS_un/H2O_un	#NAME?	NA	NA	NA	NA	0	oneConditionMissing	0.819444444	0	BO225_00485	Dubosiella newyorkensis	Microbe
ABC transporter substrate-binding protein OS=Dubosiella newyorkensis OX=1862672 GN=BO225_01060 PE=4 SV=1	DSS_un/H2O_un	#NAME?	NA	NA	NA	NA	0	oneConditionMissing	0.875	0	BO225_01060	Dubosiella newyorkensis	Microbe
ABC transporter substrate-binding protein OS=Dubosiella newyorkensis OX=1862672 GN=BO225_03005 PE=4 SV=1	DSS_un/H2O_un	-2.939364328	0.651439349	-4.512107431	18	0.000269702	0.001068644	NA	0.607142857	0	BO225_03005	Dubosiella newyorkensis	Microbe
ABC transporter, ATP-binding protein OS=Olsenella profusa F0195 OX=1125712 GN=HMPREF1316_0360 PE=4 SV=1	DSS_un/H2O_un	#NAME?	NA	NA	NA	NA	0	oneConditionMissing	0.666666667	0	HMPREF1316_0360	Olsenella profusa F0195	Microbe
Acetate kinase OS=Dubosiella newyorkensis OX=1862672 GN=ackA PE=3 SV=1	DSS_un/H2O_un	-1.435108176	0.394707965	-3.635873366	19	0.001758814	0.004818234	NA	0.594444444	0	ackA	Dubosiella newyorkensis	Microbe
Acetate kinase OS=Duncaniella freteri OX=2530391 GN=ackA PE=3 SV=1	DSS_un/H2O_un	#NAME?	NA	NA	NA	NA	0	oneConditionMissing	0.583333333	0	ackA	Duncaniella freteri	Microbe
Acetolactate synthase OS=Dubosiella newyorkensis OX=1862672 GN=BO225_09140 PE=3 SV=1	DSS_un/H2O_un	#NAME?	NA	NA	NA	NA	0	oneConditionMissing	0.729166667	0	BO225_09140	Dubosiella newyorkensis	Microbe
Acetolactate synthase OS=Dubosiella newyorkensis OX=1862672 GN=BO225_11135 PE=3 SV=1	DSS_un/H2O_un	#NAME?	NA	NA	NA	NA	0	oneConditionMissing	0.722222222	0	BO225_11135	Dubosiella newyorkensis	Microbe
Acetyl-CoA acetyltransferase OS=Dubosiella newyorkensis OX=1862672 GN=BO225_10425 PE=3 SV=1	DSS_un/H2O_un	-4.109044016	0.983737115	-4.176973659	20	0.000465096	0.00164286	NA	0.53030303	0	BO225_10425	Dubosiella newyorkensis	Microbe
Acetyl-CoA acetyltransferase, cytosolic OS=Mus musculus OX=10090 GN=Acat2 PE=1 SV=2	DSS_un/H2O_un	0.04050616	0.702850088	0.057631295	15	0.954803046	0.971142681	NA	0.694444444	0	Acat2	Mus musculus	Mouse
Acetyl-CoA acetyltransferase, mitochondrial OS=Mus musculus OX=10090 GN=Acat1 PE=1 SV=1	DSS_un/H2O_un	0.455191655	0.693833954	0.656052724	16	0.521113799	0.588729391	NA	0.65	0	Acat1	Mus musculus	Mouse
Acetyl-CoA C-acetyltransferase OS=Faecalibaculum rodentium OX=1702221 GN=AALO17_11880 PE=3 SV=1	DSS_un/H2O_un	#NAME?	NA	NA	NA	NA	0	oneConditionMissing	0.833333333	0	AALO17_11880	Faecalibaculum rodentium	Microbe
Acetyl-CoA carboxylase biotin carboxyl carrier protein subunit OS=Muribaculum intestinale OX=1796646 GN=E5333_05210 PE=4 SV=1	DSS_un/H2O_un	Inf	NA	NA	NA	NA	0	oneConditionMissing	0.861111111	0	E5333_05210	Muribaculum intestinale	Microbe
Acid ceramidase OS=Mus musculus OX=10090 GN=Asah1 PE=1 SV=1	DSS_un/H2O_un	0.897827842	0.405875664	2.212076067	12	0.047104448	0.075844265	NA	0.5	0	Asah1	Mus musculus	Mouse
Acid phosphatase OS=Klebsiella aerogenes (strain ATCC 13048 / DSM 30053 / JCM 1235 / KCTC 2190 / NBRC 13534 / NCIMB 10102 / NCTC 10006) OX=1028307 GN=EAE_21680 PE=3 SV=1	DSS_un/H2O_un	-0.824224955	0.341845368	-2.411104647	6	0.05249487	0.083703957	NA	0.666666667	0	EAE_21680	Klebsiella aerogenes (strain ATCC 13048 / DSM 30053 / JCM 1235 / KCTC 2190 / NBRC 13534 / NCIMB 10102 / NCTC 10006)	Microbe
Acid sphingomyelinase-like phosphodiesterase 3a OS=Mus musculus OX=10090 GN=Smpdl3a PE=1 SV=2	DSS_un/H2O_un	-0.10297607	0.394960807	-0.260724782	15	0.797850158	0.844164989	NA	0.472222222	0	Smpdl3a	Mus musculus	Mouse
Acid sphingomyelinase-like phosphodiesterase 3b OS=Mus musculus OX=10090 GN=Smpdl3b PE=1 SV=1	DSS_un/H2O_un	-1.967465947	0.562383054	-3.498444579	20	0.002263259	0.005893094	NA	0.458333333	0	Smpdl3b	Mus musculus	Mouse
Acidic leucine-rich nuclear phosphoprotein 32 family member A OS=Mus musculus OX=10090 GN=Anp32a PE=1 SV=1	DSS_un/H2O_un	-0.161880766	0.489975067	-0.330385721	15	0.745678006	0.798857237	NA	0.533333333	0	Anp32a	Mus musculus	Mouse
Acidic leucine-rich nuclear phosphoprotein 32 family member B OS=Mus musculus OX=10090 GN=Anp32b PE=1 SV=1	DSS_un/H2O_un	Inf	NA	NA	NA	NA	0	oneConditionMissing	0.666666667	0	Anp32b	Mus musculus	Mouse
Acidic leucine-rich nuclear phosphoprotein 32 family member E OS=Mus musculus OX=10090 GN=Anp32e PE=1 SV=2	DSS_un/H2O_un	0.997761135	0.575570752	1.733516048	9	0.117037242	0.163421767	NA	0.527777778	0	Anp32e	Mus musculus	Mouse
Acidic mammalian chitinase OS=Mus musculus OX=10090 GN=Chia PE=1 SV=2	DSS_un/H2O_un	-0.105504538	1.1996719	-0.087944494	17	0.930948463	0.950415645	NA	0.814102564	0	Chia	Mus musculus	Mouse
Aconitate hydratase A OS=Dubosiella newyorkensis OX=1862672 GN=BO225_04195 PE=4 SV=1	DSS_un/H2O_un	#NAME?	NA	NA	NA	NA	0	oneConditionMissing	0.777777778	0	BO225_04195	Dubosiella newyorkensis	Microbe
Aconitate hydratase, mitochondrial OS=Mus musculus OX=10090 GN=Aco2 PE=1 SV=1	DSS_un/H2O_un	0.775040256	0.411035893	1.885578048	20	0.073962793	0.111351473	NA	0.588888889	0	Aco2	Mus musculus	Mouse
Actin-related protein 2 OS=Mus musculus OX=10090 GN=Actr2 PE=1 SV=1	DSS_un/H2O_un	Inf	NA	NA	NA	NA	0	oneConditionMissing	0.641666667	0	Actr2	Mus musculus	Mouse
Actin-related protein 2/3 complex subunit 1B OS=Mus musculus OX=10090 GN=Arpc1b PE=1 SV=4	DSS_un/H2O_un	1.56330438	0.415496678	3.762495501	12	0.002708572	0.006851747	NA	0.576923077	0	Arpc1b	Mus musculus	Mouse
Actin-related protein 2/3 complex subunit 2 OS=Mus musculus OX=10090 GN=Arpc2 PE=1 SV=3	DSS_un/H2O_un	2.139699713	0.289786579	7.38370881	17	1.07E-06	1.23E-05	NA	0.583333333	0	Arpc2	Mus musculus	Mouse
Actin-related protein 2/3 complex subunit 3 OS=Mus musculus OX=10090 GN=Arpc3 PE=1 SV=3	DSS_un/H2O_un	0.050863506	0.516634173	0.098451687	20	0.922553688	0.945375481	NA	0.392857143	0	Arpc3	Mus musculus	Mouse
Actin-related protein 2/3 complex subunit 4 OS=Mus musculus OX=10090 GN=Arpc4 PE=1 SV=3	DSS_un/H2O_un	4.235520061	0.299080853	14.16178941	19	1.51E-11	1.47E-09	NA	0.44047619	0	Arpc4	Mus musculus	Mouse
Actin-related protein 2/3 complex subunit 5 OS=Mus musculus OX=10090 GN=Arpc5 PE=1 SV=3	DSS_un/H2O_un	-1.555218326	0.546623537	-2.845136041	20	0.010004525	0.020596664	NA	0.395833333	0	Arpc5	Mus musculus	Mouse
Actin-related protein 3 OS=Mus musculus OX=10090 GN=Actr3 PE=1 SV=3	DSS_un/H2O_un	0.658397675	0.231645186	2.842267892	20	0.010068451	0.020666026	NA	0.579166667	0	Actr3	Mus musculus	Mouse
Actin, alpha cardiac muscle 1 OS=Mus musculus OX=10090 GN=Actc1 PE=1 SV=1	DSS_un/H2O_un	3.806304465	0.453153243	8.399596651	20	5.45E-08	1.11E-06	NA	0.689393939	0	Actc1	Mus musculus	Mouse
Activated RNA polymerase II transcriptional coactivator p15 OS=Mus musculus OX=10090 GN=Sub1 PE=1 SV=3	DSS_un/H2O_un	Inf	NA	NA	NA	NA	0	oneConditionMissing	0.6875	0	Sub1	Mus musculus	Mouse
Acyl-CoA-binding protein OS=Mus musculus OX=10090 GN=Dbi PE=1 SV=2	DSS_un/H2O_un	3.13203003	0.495074259	6.32638432	20	3.56E-06	3.24E-05	NA	0.53125	0	Dbi	Mus musculus	Mouse
Acyl-CoA carboxylase subunit beta OS=Duncaniella freteri OX=2530391 GN=EZ315_07025 PE=4 SV=1	DSS_un/H2O_un	#NAME?	NA	NA	NA	NA	0	oneConditionMissing	0.791666667	0	EZ315_07025	Duncaniella freteri	Microbe
Acyl-CoA carboxylase subunit beta OS=Muribaculum intestinale OX=1796646 GN=A4V02_00525 PE=4 SV=1	DSS_un/H2O_un	#NAME?	NA	NA	NA	NA	0	oneConditionMissing	0.85	0	A4V02_00525	Muribaculum intestinale	Microbe
Acyl-CoA dehydrogenase OS=Dubosiella newyorkensis OX=1862672 GN=BO225_10435 PE=3 SV=1	DSS_un/H2O_un	-1.269739106	0.79664787	-1.593852383	20	0.12665095	0.17505748	NA	0.427083333	0	BO225_10435	Dubosiella newyorkensis	Microbe
Acyl-CoA dehydrogenase OS=Faecalibaculum rodentium OX=1702221 GN=AALO17_21530 PE=3 SV=1	DSS_un/H2O_un	-1.644180578	0.401282182	-4.097317679	20	0.000560328	0.00191972	NA	0.35	0	AALO17_21530	Faecalibaculum rodentium	Microbe
Acyl-CoA dehydrogenase OS=Muribaculum intestinale OX=1796646 GN=A4V02_04810 PE=3 SV=1	DSS_un/H2O_un	#NAME?	NA	NA	NA	NA	0	oneConditionMissing	0.833333333	0	A4V02_04810	Muribaculum intestinale	Microbe
Acyl-protein thioesterase 1 OS=Mus musculus OX=10090 GN=Lypla1 PE=1 SV=1	DSS_un/H2O_un	Inf	NA	NA	NA	NA	0	oneConditionMissing	0.583333333	0	Lypla1	Mus musculus	Mouse
Acyl-protein thioesterase 2 OS=Mus musculus OX=10090 GN=Lypla2 PE=1 SV=1	DSS_un/H2O_un	Inf	NA	NA	NA	NA	0	oneConditionMissing	0.666666667	0	Lypla2	Mus musculus	Mouse
Acyl carrier protein OS=Akkermansia muciniphila (strain ATCC BAA-835 / Muc) OX=349741 GN=acpP PE=3 SV=1	DSS_un/H2O_un	-2.071145705	0.70212806	-2.949811899	19	0.008225297	0.017432529	NA	0.375	0	acpP	Akkermansia muciniphila (strain ATCC BAA-835 / Muc)	Microbe
Acyl carrier protein OS=Bacteroides faecichinchillae OX=871325 GN=acpP PE=3 SV=1	DSS_un/H2O_un	-1.045049163	0.95830828	-1.090514592	16	0.291637822	0.356591148	NA	0.458333333	0	acpP	Bacteroides faecichinchillae	Microbe
Acyl carrier protein OS=Muribaculum intestinale OX=1796646 GN=acpP PE=3 SV=1	DSS_un/H2O_un	#NAME?	NA	NA	NA	NA	0	oneConditionMissing	0.916666667	0	acpP	Muribaculum intestinale	Microbe
Acyl carrier protein, mitochondrial OS=Mus musculus OX=10090 GN=Ndufab1 PE=1 SV=1	DSS_un/H2O_un	Inf	NA	NA	NA	NA	0	oneConditionMissing	0.75	0	Ndufab1	Mus musculus	Mouse
Acyl CoA:acetate/3-ketoacid CoA transferase OS=Dubosiella newyorkensis OX=1862672 GN=BO225_10460 PE=3 SV=1	DSS_un/H2O_un	-1.846495958	0.637782514	-2.895181223	14	0.011753432	0.023524072	NA	0.630952381	0	BO225_10460	Dubosiella newyorkensis	Microbe
Acylamino-acid-releasing enzyme OS=Mus musculus OX=10090 GN=Apeh PE=1 SV=3	DSS_un/H2O_un	-0.252371097	0.408741847	-0.617433959	20	0.543915052	0.611960392	NA	0.316666667	0	Apeh	Mus musculus	Mouse
Acylcarnitine hydrolase OS=Mus musculus OX=10090 GN=Ces2c PE=1 SV=1	DSS_un/H2O_un	0.767055178	0.410891746	1.866806004	20	0.076658939	0.114904353	NA	0.59375	0	Ces2c	Mus musculus	Mouse
Acylpyruvase FAHD1, mitochondrial OS=Mus musculus OX=10090 GN=Fahd1 PE=1 SV=2	DSS_un/H2O_un	-0.526467854	0.473685785	-1.111428441	11	0.290086072	0.355329445	NA	0.791666667	0	Fahd1	Mus musculus	Mouse
Adenine phosphoribosyltransferase OS=Dubosiella newyorkensis OX=1862672 GN=apt PE=3 SV=1	DSS_un/H2O_un	#NAME?	NA	NA	NA	NA	0	oneConditionMissing	0.75	0	apt	Dubosiella newyorkensis	Microbe
Adenine phosphoribosyltransferase OS=Mus musculus OX=10090 GN=Aprt PE=1 SV=2	DSS_un/H2O_un	0.630518778	0.366227556	1.72165848	14	0.107142078	0.153044117	NA	0.466666667	0	Aprt	Mus musculus	Mouse
Adenosine deaminase OS=Mus musculus OX=10090 GN=Ada PE=1 SV=3	DSS_un/H2O_un	-0.885383116	0.437246567	-2.024905814	20	0.056434434	0.088980244	NA	0.421875	0	Ada	Mus musculus	Mouse
Adenosylhomocysteinase OS=Mus musculus OX=10090 GN=Ahcy PE=1 SV=3	DSS_un/H2O_un	1.064048483	0.320140578	3.323691391	20	0.003387003	0.008209279	NA	0.347222222	0	Ahcy	Mus musculus	Mouse
Adenylate kinase 2, mitochondrial OS=Mus musculus OX=10090 GN=Ak2 PE=1 SV=5	DSS_un/H2O_un	-0.011726524	0.604953019	-0.01938419	16	0.984774296	0.990571349	NA	0.666666667	0	Ak2	Mus musculus	Mouse
Adenylate kinase OS=Dubosiella newyorkensis OX=1862672 GN=adk PE=3 SV=1	DSS_un/H2O_un	#NAME?	NA	NA	NA	NA	0	oneConditionMissing	0.625	0	adk	Dubosiella newyorkensis	Microbe
Adenylosuccinate lyase OS=Dubosiella newyorkensis OX=1862672 GN=BO225_04645 PE=3 SV=1	DSS_un/H2O_un	-1.047524379	0.552549867	-1.895800617	15	0.077420061	0.115791273	NA	0.5	0	BO225_04645	Dubosiella newyorkensis	Microbe
Adenylosuccinate lyase OS=Mus musculus OX=10090 GN=Adsl PE=1 SV=2	DSS_un/H2O_un	Inf	NA	NA	NA	NA	0	oneConditionMissing	0.541666667	0	Adsl	Mus musculus	Mouse
Adenylosuccinate synthetase isozyme 1 OS=Mus musculus OX=10090 GN=Adssl1 PE=1 SV=2	DSS_un/H2O_un	0.34491686	1.455797337	0.236926426	13	0.816406438	0.859805548	NA	0.533333333	0	Adssl1	Mus musculus	Mouse
Adenylosuccinate synthetase OS=Dubosiella newyorkensis OX=1862672 GN=purA PE=3 SV=1	DSS_un/H2O_un	0.236682759	0.297729071	0.794960192	20	0.435969654	0.507216628	NA	0.513888889	0	purA	Dubosiella newyorkensis	Microbe
Adenylosuccinate synthetase OS=Duncaniella freteri OX=2530391 GN=purA PE=3 SV=1	DSS_un/H2O_un	#NAME?	NA	NA	NA	NA	0	oneConditionMissing	0.638888889	0	purA	Duncaniella freteri	Microbe
Adenylyl cyclase-associated protein 1 OS=Mus musculus OX=10090 GN=Cap1 PE=1 SV=4	DSS_un/H2O_un	3.216871334	0.32123549	10.01405957	20	3.09E-09	1.03E-07	NA	0.517241379	0	Cap1	Mus musculus	Mouse
Adiponectin OS=Mus musculus OX=10090 GN=Adipoq PE=1 SV=2	DSS_un/H2O_un	Inf	NA	NA	NA	NA	0	oneConditionMissing	0.625	0	Adipoq	Mus musculus	Mouse
ADP-dependent glucokinase OS=Mus musculus OX=10090 GN=Adpgk PE=1 SV=2	DSS_un/H2O_un	Inf	NA	NA	NA	NA	0	oneConditionMissing	0.611111111	0	Adpgk	Mus musculus	Mouse
ADP-ribosyl cyclase/cyclic ADP-ribose hydrolase 2 OS=Mus musculus OX=10090 GN=Bst1 PE=1 SV=1	DSS_un/H2O_un	#NAME?	NA	NA	NA	NA	0	oneConditionMissing	0.722222222	0	Bst1	Mus musculus	Mouse
ADP-ribosylation factor 3 OS=Mus musculus OX=10090 GN=Arf3 PE=2 SV=2	DSS_un/H2O_un	Inf	NA	NA	NA	NA	0	oneConditionMissing	0.520833333	0	Arf3	Mus musculus	Mouse
ADP/ATP translocase 2 OS=Mus musculus OX=10090 GN=Slc25a5 PE=1 SV=3	DSS_un/H2O_un	1.264006544	0.469746633	2.690826192	20	0.014057232	0.027257072	NA	0.388888889	0	Slc25a5	Mus musculus	Mouse
Afamin OS=Mus musculus OX=10090 GN=Afm PE=1 SV=2	DSS_un/H2O_un	-1.03263048	0.508246386	-2.031751744	18	0.057208548	0.090096872	NA	0.593137255	0	Afm	Mus musculus	Mouse
Aflatoxin B1 aldehyde reductase member 2 OS=Mus musculus OX=10090 GN=Akr7a2 PE=1 SV=3	DSS_un/H2O_un	0.138565546	0.937537063	0.147797406	13	0.884770413	0.913505404	NA	0.625	0	Akr7a2	Mus musculus	Mouse
AIR synthase OS=Coprobacter secundus OX=1501392 GN=PU94_06230 PE=3 SV=1	DSS_un/H2O_un	#NAME?	NA	NA	NA	NA	0	oneConditionMissing	0.875	0	PU94_06230	Coprobacter secundus	Microbe
Alanine--tRNA ligase OS=Dubosiella newyorkensis OX=1862672 GN=alaS PE=3 SV=1	DSS_un/H2O_un	-2.298536516	0.535883587	-4.289245968	20	0.000357741	0.001321708	NA	0.611111111	0	alaS	Dubosiella newyorkensis	Microbe
Alanine--tRNA ligase OS=Duncaniella freteri OX=2530391 GN=alaS PE=3 SV=1	DSS_un/H2O_un	-3.231085134	0.737433317	-4.381528553	19	0.000320923	0.001228858	NA	0.333333333	0	alaS	Duncaniella freteri	Microbe
Alanine--tRNA ligase, cytoplasmic OS=Mus musculus OX=10090 GN=Aars PE=1 SV=1	DSS_un/H2O_un	Inf	NA	NA	NA	NA	0	oneConditionMissing	0.666666667	0	Aars	Mus musculus	Mouse
Alcohol dehydrogenase class-3 OS=Mus musculus OX=10090 GN=Adh5 PE=1 SV=3	DSS_un/H2O_un	-0.219645785	0.474849466	-0.462558771	20	0.648673622	0.70656322	NA	0.333333333	0	Adh5	Mus musculus	Mouse
Aldehyde-alcohol dehydrogenase OS=Olsenella uli (strain ATCC 49627 / DSM 7084 / CIP 109912 / JCM 12494 / NCIMB 702895 / VPI D76D-27C) OX=633147 GN=Olsu_0802 PE=3 SV=1	DSS_un/H2O_un	#NAME?	NA	NA	NA	NA	0	oneConditionMissing	0.75	0	Olsu_0802	Olsenella uli (strain ATCC 49627 / DSM 7084 / CIP 109912 / JCM 12494 / NCIMB 702895 / VPI D76D-27C)	Microbe
Aldehyde dehydrogenase family 16 member A1 OS=Mus musculus OX=10090 GN=Aldh16a1 PE=1 SV=2	DSS_un/H2O_un	Inf	NA	NA	NA	NA	0	oneConditionMissing	0.75	0	Aldh16a1	Mus musculus	Mouse
Aldehyde dehydrogenase X, mitochondrial OS=Mus musculus OX=10090 GN=Aldh1b1 PE=1 SV=1	DSS_un/H2O_un	-1.845361158	0.506559566	-3.642930236	19	0.001730777	0.004760508	NA	0.708333333	0	Aldh1b1	Mus musculus	Mouse
Aldehyde dehydrogenase, mitochondrial OS=Mus musculus OX=10090 GN=Aldh2 PE=1 SV=1	DSS_un/H2O_un	0.691141707	0.394112876	1.753664367	16	0.098620178	0.1423588	NA	0.53030303	0	Aldh2	Mus musculus	Mouse
Aldo-keto reductase family 1 member A1 OS=Mus musculus OX=10090 GN=Akr1a1 PE=1 SV=3	DSS_un/H2O_un	0.589402986	0.360942345	1.632956052	20	0.118123291	0.164769937	NA	0.5	0	Akr1a1	Mus musculus	Mouse
Aldo-keto reductase family 1 member B1 OS=Mus musculus OX=10090 GN=Akr1b1 PE=1 SV=3	DSS_un/H2O_un	-1.047249053	0.420723095	-2.489164642	17	0.023462079	0.042200871	NA	0.520833333	0	Akr1b1	Mus musculus	Mouse
Aldo-keto reductase family 1 member C13 OS=Mus musculus OX=10090 GN=Akr1c13 PE=1 SV=2	DSS_un/H2O_un	1.39810272	0.418423381	3.341358976	19	0.003430097	0.008284352	NA	0.698717949	0	Akr1c13	Mus musculus	Mouse
Alkaline phosphatase, germ cell type OS=Mus musculus OX=10090 GN=Alpg PE=2 SV=2	DSS_un/H2O_un	NA	NA	NA	NA	NA	NA	completeMissing	1	0	Alpg	Mus musculus	Mouse
Alkyl hydroperoxide reductase C OS=Bacteroides fragilis (strain ATCC 25285 / DSM 2151 / JCM 11019 / NCTC 9343) OX=272559 GN=ahpC PE=3 SV=1	DSS_un/H2O_un	Inf	NA	NA	NA	NA	0	oneConditionMissing	0.666666667	0	ahpC	Bacteroides fragilis (strain ATCC 25285 / DSM 2151 / JCM 11019 / NCTC 9343)	Microbe
Alkyl hydroperoxide reductase C OS=Enterobacter cloacae subsp. cloacae (strain ATCC 13047 / DSM 30054 / NBRC 13535 / NCDC 279-56) OX=716541 GN=ECL_03081 PE=3 SV=1	DSS_un/H2O_un	1.741437349	0.564636829	3.084172445	20	0.005851041	0.012942351	NA	0.5	0	ECL_03081	Enterobacter cloacae subsp. cloacae (strain ATCC 13047 / DSM 30054 / NBRC 13535 / NCDC 279-56)	Microbe
Alkyl hydroperoxide reductase C OS=Muribaculum intestinale OX=1796646 GN=ahpC PE=3 SV=1	DSS_un/H2O_un	1.156067173	0.356773876	3.240335827	20	0.004100333	0.009647427	NA	0.666666667	0	ahpC	Muribaculum intestinale	Microbe
Alkyl hydroperoxide reductase/ Thiol specific antioxidant/ Mal allergen OS=Akkermansia muciniphila (strain ATCC BAA-835 / Muc) OX=349741 GN=Amuc_1321 PE=3 SV=1	DSS_un/H2O_un	-1.68075467	0.624973634	-2.689320924	17	0.015516964	0.0296667	NA	0.433333333	0	Amuc_1321	Akkermansia muciniphila (strain ATCC BAA-835 / Muc)	Microbe
Alpha-1-acid glycoprotein 1 OS=Mus musculus OX=10090 GN=Orm1 PE=1 SV=1	DSS_un/H2O_un	1.720258795	0.530102076	3.245146308	19	0.004259931	0.009938777	NA	0.515151515	0	Orm1	Mus musculus	Mouse
Alpha-1-acid glycoprotein 2 OS=Mus musculus OX=10090 GN=Orm2 PE=1 SV=1	DSS_un/H2O_un	Inf	NA	NA	NA	NA	0	oneConditionMissing	0.583333333	0	Orm2	Mus musculus	Mouse
Alpha-1-antitrypsin 1-1 OS=Mus musculus OX=10090 GN=Serpina1a PE=1 SV=4	DSS_un/H2O_un	3.783460107	0.47215967	8.013094612	20	1.14E-07	1.99E-06	NA	0.458333333	0	Serpina1a	Mus musculus	Mouse
Alpha-1-antitrypsin 1-2 OS=Mus musculus OX=10090 GN=Serpina1b PE=1 SV=2	DSS_un/H2O_un	3.366940362	0.480026375	7.014073673	20	8.35E-07	9.76E-06	NA	0.348484848	0	Serpina1b	Mus musculus	Mouse
Alpha-1-antitrypsin 1-4 OS=Mus musculus OX=10090 GN=Serpina1d PE=1 SV=1	DSS_un/H2O_un	2.997519627	0.44837336	6.685320532	20	1.66E-06	1.80E-05	NA	0.458333333	0	Serpina1d	Mus musculus	Mouse
Alpha-1-antitrypsin 1-5 OS=Mus musculus OX=10090 GN=Serpina1e PE=1 SV=1	DSS_un/H2O_un	5.19975673	0.5915017	8.790772243	18	6.24E-08	1.24E-06	NA	0.342592593	0	Serpina1e	Mus musculus	Mouse
Alpha-1,4 glucan phosphorylase OS=Dubosiella newyorkensis OX=1862672 GN=BO225_09775 PE=3 SV=1	DSS_un/H2O_un	-0.096743882	0.397686627	-0.243266621	19	0.810405944	0.854803184	NA	0.611111111	0	BO225_09775	Dubosiella newyorkensis	Microbe
Alpha-1,4 glucan phosphorylase OS=Dubosiella newyorkensis OX=1862672 GN=BO225_11360 PE=3 SV=1	DSS_un/H2O_un	#NAME?	NA	NA	NA	NA	0	oneConditionMissing	0.78030303	0	BO225_11360	Dubosiella newyorkensis	Microbe
Alpha-2-antiplasmin OS=Mus musculus OX=10090 GN=Serpinf2 PE=1 SV=1	DSS_un/H2O_un	1.646038133	0.400175387	4.113291791	18	0.000652635	0.002170686	NA	0.553571429	0	Serpinf2	Mus musculus	Mouse
Alpha-2-HS-glycoprotein OS=Mus musculus OX=10090 GN=Ahsg PE=1 SV=1	DSS_un/H2O_un	5.230537393	0.680432593	7.687076493	20	2.15E-07	3.34E-06	NA	0.568181818	0	Ahsg	Mus musculus	Mouse
Alpha-actinin-1 OS=Mus musculus OX=10090 GN=Actn1 PE=1 SV=1	DSS_un/H2O_un	1.614969293	0.699953954	2.307250759	16	0.034746414	0.05859325	NA	0.58974359	0	Actn1	Mus musculus	Mouse
Alpha-actinin-4 OS=Mus musculus OX=10090 GN=Actn4 PE=1 SV=1	DSS_un/H2O_un	2.155867952	0.425074739	5.071738577	20	5.83E-05	0.000299581	NA	0.62	0	Actn4	Mus musculus	Mouse
Alpha-adducin OS=Mus musculus OX=10090 GN=Add1 PE=1 SV=2	DSS_un/H2O_un	1.889216656	0.231168707	8.172458466	12	3.02E-06	2.85E-05	NA	0.75	0	Add1	Mus musculus	Mouse
Alpha-amylase OS=Muribaculum intestinale OX=1796646 GN=E5333_03885 PE=4 SV=1	DSS_un/H2O_un	#NAME?	NA	NA	NA	NA	0	oneConditionMissing	0.95	0	E5333_03885	Muribaculum intestinale	Microbe
Alpha-centractin OS=Mus musculus OX=10090 GN=Actr1a PE=1 SV=1	DSS_un/H2O_un	Inf	NA	NA	NA	NA	0	oneConditionMissing	0.75	0	Actr1a	Mus musculus	Mouse
Alpha-defensin 1 OS=Mus musculus OX=10090 GN=Defa1 PE=1 SV=2	DSS_un/H2O_un	-2.565517305	0.79739168	-3.217386598	20	0.004321204	0.010063179	NA	0.041666667	0	Defa1	Mus musculus	Mouse
Alpha-defensin 2 OS=Mus musculus OX=10090 GN=Defa2 PE=1 SV=2	DSS_un/H2O_un	-1.288038852	0.551466331	-2.335661814	20	0.030036316	0.052305279	NA	0.270833333	0	Defa2	Mus musculus	Mouse
Alpha-defensin 20 OS=Mus musculus OX=10090 GN=Defa20 PE=3 SV=2	DSS_un/H2O_un	-1.188217471	0.725227767	-1.638405927	20	0.116974136	0.163421767	NA	0.291666667	0	Defa20	Mus musculus	Mouse
Alpha-defensin 22 OS=Mus musculus OX=10090 GN=Defa22 PE=3 SV=1	DSS_un/H2O_un	0.649825171	0.713511099	0.910742904	19	0.373841001	0.442459436	NA	0.166666667	0	Defa22	Mus musculus	Mouse
Alpha-enolase OS=Mus musculus OX=10090 GN=Eno1 PE=1 SV=3	DSS_un/H2O_un	4.06432238	0.347907669	11.68218682	20	2.18E-10	1.42E-08	NA	0.397619048	0	Eno1	Mus musculus	Mouse
Alpha-glucan family phosphorylase OS=Duncaniella freteri OX=2530391 GN=glgP PE=3 SV=1	DSS_un/H2O_un	-0.39685852	0.561832609	-0.706364341	13	0.492428009	0.560490499	NA	0.472222222	0	glgP	Duncaniella freteri	Microbe
Alpha-glucan phosphorylase OS=Muribaculum intestinale OX=1796646 GN=A4V02_02665 PE=3 SV=1	DSS_un/H2O_un	#NAME?	NA	NA	NA	NA	0	oneConditionMissing	0.833333333	0	A4V02_02665	Muribaculum intestinale	Microbe
Altronate oxidoreductase OS=Dubosiella newyorkensis OX=1862672 GN=BO225_08150 PE=4 SV=1	DSS_un/H2O_un	-0.0161354	0.457328154	-0.035281887	9	0.972625102	0.98268922	NA	0.791666667	0	BO225_08150	Dubosiella newyorkensis	Microbe
Amidohydrolase OS=Dubosiella newyorkensis OX=1862672 GN=BO225_10430 PE=4 SV=1	DSS_un/H2O_un	#NAME?	NA	NA	NA	NA	0	oneConditionMissing	0.708333333	0	BO225_10430	Dubosiella newyorkensis	Microbe
Amidophosphoribosyltransferase OS=Dubosiella newyorkensis OX=1862672 GN=BO225_06270 PE=3 SV=1	DSS_un/H2O_un	#NAME?	NA	NA	NA	NA	0	oneConditionMissing	0.833333333	0	BO225_06270	Dubosiella newyorkensis	Microbe
Amine oxidase [flavin-containing] A OS=Mus musculus OX=10090 GN=Maoa PE=1 SV=3	DSS_un/H2O_un	6.987589399	0.685088996	10.1995353	19	3.82E-09	1.24E-07	NA	0.583333333	0	Maoa	Mus musculus	Mouse
Aminoacyl-histidine dipeptidase OS=Bacteroides thetaiotaomicron (strain ATCC 29148 / DSM 2079 / NCTC 10582 / E50 / VPI-5482) OX=226186 GN=BT_4045 PE=4 SV=1	DSS_un/H2O_un	0.561688559	0.76618552	0.73309733	8	0.484423742	0.552760647	NA	0.833333333	0	BT_4045	Bacteroides thetaiotaomicron (strain ATCC 29148 / DSM 2079 / NCTC 10582 / E50 / VPI-5482)	Microbe
Aminopeptidase B OS=Mus musculus OX=10090 GN=Rnpep PE=1 SV=2	DSS_un/H2O_un	0.958743176	0.547526031	1.751045834	14	0.101807308	0.145881121	NA	0.552083333	0	Rnpep	Mus musculus	Mouse
Aminopeptidase N OS=Mus musculus OX=10090 GN=Anpep PE=1 SV=4	DSS_un/H2O_un	-2.137980204	0.580839958	-3.680842157	20	0.001481865	0.004185349	NA	0.21474359	0	Anpep	Mus musculus	Mouse
Aminopeptidase NAALADL1 OS=Mus musculus OX=10090 GN=Naaladl1 PE=2 SV=1	DSS_un/H2O_un	-3.288598437	0.655866088	-5.014130926	20	6.65E-05	0.000335618	NA	0.327380952	0	Naaladl1	Mus musculus	Mouse
Aminotransferase OS=Akkermansia muciniphila (strain ATCC BAA-835 / Muc) OX=349741 GN=Amuc_1589 PE=3 SV=1	DSS_un/H2O_un	#NAME?	NA	NA	NA	NA	0	oneConditionMissing	0.791666667	0	Amuc_1589	Akkermansia muciniphila (strain ATCC BAA-835 / Muc)	Microbe
Aminotransferase OS=Bacteroides caecimuris OX=1796613 GN=A4V03_14670 PE=3 SV=1	DSS_un/H2O_un	Inf	NA	NA	NA	NA	0	oneConditionMissing	0.791666667	0	A4V03_14670	Bacteroides caecimuris	Microbe
Amyloid-beta A4 protein OS=Mus musculus OX=10090 GN=App PE=1 SV=3	DSS_un/H2O_un	#NAME?	NA	NA	NA	NA	0	oneConditionMissing	0.861111111	0	App	Mus musculus	Mouse
Amyloid beta A4 precursor protein-binding family B member 1-interacting protein OS=Mus musculus OX=10090 GN=Apbb1ip PE=1 SV=2	DSS_un/H2O_un	-0.29502363	1.072206365	-0.275155641	13	0.787521349	0.835824289	NA	0.625	0	Apbb1ip	Mus musculus	Mouse
Anaerobic ribonucleoside-triphosphate reductase OS=Dubosiella newyorkensis OX=1862672 GN=BO225_02620 PE=4 SV=1	DSS_un/H2O_un	#NAME?	NA	NA	NA	NA	0	oneConditionMissing	0.541666667	0	BO225_02620	Dubosiella newyorkensis	Microbe
Angiotensin-converting enzyme 2 OS=Mus musculus OX=10090 GN=Ace2 PE=1 SV=1	DSS_un/H2O_un	0.759044494	0.806615614	0.941023804	15	0.361601571	0.43020831	NA	0.767361111	0	Ace2	Mus musculus	Mouse
Angiotensin-converting enzyme OS=Mus musculus OX=10090 GN=Ace PE=1 SV=3	DSS_un/H2O_un	-1.798406672	0.720017707	-2.497725616	19	0.021844881	0.03976292	NA	0.593333333	0	Ace	Mus musculus	Mouse
Angiotensinogen OS=Mus musculus OX=10090 GN=Agt PE=1 SV=1	DSS_un/H2O_un	1.551791944	0.607017102	2.556422114	12	0.025166643	0.044912273	NA	0.574074074	0	Agt	Mus musculus	Mouse
Anionic trypsin-2 OS=Mus musculus OX=10090 GN=Prss2 PE=1 SV=1	DSS_un/H2O_un	-1.674616441	1.068499932	-1.567259287	20	0.132740331	0.181456033	NA	0.470238095	0	Prss2	Mus musculus	Mouse
ANK_REP_REGION domain-containing protein OS=Dubosiella newyorkensis OX=1862672 GN=BO225_05025 PE=4 SV=1	DSS_un/H2O_un	-3.360217084	0.555686033	-6.046970558	16	1.70E-05	0.000110873	NA	0.535714286	0	BO225_05025	Dubosiella newyorkensis	Microbe
Annexin A1 OS=Mus musculus OX=10090 GN=Anxa1 PE=1 SV=2	DSS_un/H2O_un	4.514988191	0.351764505	12.83525804	20	4.10E-11	3.30E-09	NA	0.506944444	0	Anxa1	Mus musculus	Mouse
Annexin A11 OS=Mus musculus OX=10090 GN=Anxa11 PE=1 SV=2	DSS_un/H2O_un	2.219763012	0.295770016	7.505030559	20	3.08E-07	4.48E-06	NA	0.472222222	0	Anxa11	Mus musculus	Mouse
Annexin A13 OS=Mus musculus OX=10090 GN=Anxa13 PE=1 SV=3	DSS_un/H2O_un	1.633398183	0.446570604	3.657648238	19	0.001673722	0.004622177	NA	0.675925926	0	Anxa13	Mus musculus	Mouse
Annexin A2 OS=Mus musculus OX=10090 GN=Anxa2 PE=1 SV=2	DSS_un/H2O_un	3.732775587	0.350568468	10.64777905	20	1.09E-09	4.79E-08	NA	0.43	0	Anxa2	Mus musculus	Mouse
Annexin A3 OS=Mus musculus OX=10090 GN=Anxa3 PE=1 SV=4	DSS_un/H2O_un	0.266086772	0.453618669	0.586586908	20	0.564044132	0.630318567	NA	0.483333333	0	Anxa3	Mus musculus	Mouse
Annexin A4 OS=Mus musculus OX=10090 GN=Anxa4 PE=1 SV=4	DSS_un/H2O_un	0.48528631	0.501833319	0.967026883	20	0.345079756	0.412385409	NA	0.171875	0	Anxa4	Mus musculus	Mouse
Annexin A5 OS=Mus musculus OX=10090 GN=Anxa5 PE=1 SV=1	DSS_un/H2O_un	2.717417088	0.250837044	10.83339623	20	8.10E-10	3.82E-08	NA	0.428571429	0	Anxa5	Mus musculus	Mouse
Annexin A6 OS=Mus musculus OX=10090 GN=Anxa6 PE=1 SV=3	DSS_un/H2O_un	Inf	NA	NA	NA	NA	0	oneConditionMissing	0.857142857	0	Anxa6	Mus musculus	Mouse
Annexin A7 OS=Mus musculus OX=10090 GN=Anxa7 PE=1 SV=2	DSS_un/H2O_un	2.087628833	0.366303146	5.699183459	18	2.10E-05	0.000131012	NA	0.575757576	0	Anxa7	Mus musculus	Mouse
Anterior gradient protein 2 homolog OS=Mus musculus OX=10090 GN=Agr2 PE=1 SV=1	DSS_un/H2O_un	1.770189034	0.568536037	3.11359161	20	0.005473473	0.012306312	NA	0.564814815	0	Agr2	Mus musculus	Mouse
Antithrombin-III OS=Mus musculus OX=10090 GN=Serpinc1 PE=1 SV=1	DSS_un/H2O_un	2.401554153	0.392451536	6.119364888	20	5.58E-06	4.59E-05	NA	0.438405797	0	Serpinc1	Mus musculus	Mouse
APH domain-containing protein OS=Bacteroides thetaiotaomicron (strain ATCC 29148 / DSM 2079 / NCTC 10582 / E50 / VPI-5482) OX=226186 GN=BT_4240 PE=4 SV=1	DSS_un/H2O_un	#NAME?	NA	NA	NA	NA	0	oneConditionMissing	0.75	0	BT_4240	Bacteroides thetaiotaomicron (strain ATCC 29148 / DSM 2079 / NCTC 10582 / E50 / VPI-5482)	Microbe
Apolipoprotein A-I OS=Mus musculus OX=10090 GN=Apoa1 PE=1 SV=2	DSS_un/H2O_un	5.564373685	0.681641253	8.163199724	20	8.52E-08	1.62E-06	NA	0.461805556	0	Apoa1	Mus musculus	Mouse
Apolipoprotein A-II OS=Mus musculus OX=10090 GN=Apoa2 PE=1 SV=2	DSS_un/H2O_un	1.59349768	0.82594759	1.929296361	20	0.068004851	0.104335164	NA	0.611111111	0	Apoa2	Mus musculus	Mouse
Apolipoprotein A-IV OS=Mus musculus OX=10090 GN=Apoa4 PE=1 SV=3	DSS_un/H2O_un	2.337093083	0.576371626	4.054837154	20	0.000618854	0.002080568	NA	0.52688172	0	Apoa4	Mus musculus	Mouse
Apolipoprotein B-100 OS=Mus musculus OX=10090 GN=Apob PE=1 SV=1	DSS_un/H2O_un	1.109593265	0.298192512	3.72106348	20	0.001349363	0.003850895	NA	0.506481481	0	Apob	Mus musculus	Mouse
Apolipoprotein B receptor OS=Mus musculus OX=10090 GN=Apobr PE=1 SV=1	DSS_un/H2O_un	Inf	NA	NA	NA	NA	0	oneConditionMissing	0.633333333	0	Apobr	Mus musculus	Mouse
Apolipoprotein C-I OS=Mus musculus OX=10090 GN=Apoc1 PE=1 SV=1	DSS_un/H2O_un	1.252760762	0.480427374	2.607596546	14	0.020669394	0.037818704	NA	0.361111111	0	Apoc1	Mus musculus	Mouse
Apolipoprotein C-II OS=Mus musculus OX=10090 GN=Apoc2 PE=2 SV=1	DSS_un/H2O_un	2.523722805	0.618903655	4.077731299	6	0.006518734	0.014234999	NA	0.666666667	0	Apoc2	Mus musculus	Mouse
Apolipoprotein C-III OS=Mus musculus OX=10090 GN=Apoc3 PE=1 SV=2	DSS_un/H2O_un	3.454549667	0.757824723	4.558507476	16	0.000322164	0.001230163	NA	0.5	0	Apoc3	Mus musculus	Mouse
Apolipoprotein C-IV OS=Mus musculus OX=10090 GN=Apoc4 PE=1 SV=1	DSS_un/H2O_un	Inf	NA	NA	NA	NA	0	oneConditionMissing	0.708333333	0	Apoc4	Mus musculus	Mouse
Apolipoprotein D OS=Mus musculus OX=10090 GN=Apod PE=1 SV=1	DSS_un/H2O_un	-1.987582719	0.643986517	-3.086373185	19	0.006076842	0.013376881	NA	0.483333333	0	Apod	Mus musculus	Mouse
Apolipoprotein E OS=Mus musculus OX=10090 GN=Apoe PE=1 SV=2	DSS_un/H2O_un	3.26530089	0.494853711	6.598517532	20	1.99E-06	2.05E-05	NA	0.4875	0	Apoe	Mus musculus	Mouse
Apoptosis-associated speck-like protein containing a CARD OS=Mus musculus OX=10090 GN=Pycard PE=1 SV=1	DSS_un/H2O_un	3.448468613	0.522477133	6.600228781	16	6.10E-06	4.97E-05	NA	0.708333333	0	Pycard	Mus musculus	Mouse
Apoptosis-inducing factor 1, mitochondrial OS=Mus musculus OX=10090 GN=Aifm1 PE=1 SV=1	DSS_un/H2O_un	Inf	NA	NA	NA	NA	0	oneConditionMissing	0.833333333	0	Aifm1	Mus musculus	Mouse
AraC family transcriptional regulator OS=Bacteroides caecimuris OX=1796613 GN=A4V03_12845 PE=4 SV=1	DSS_un/H2O_un	-1.06109466	0.986474991	-1.075642737	13	0.301645358	0.367923687	NA	0.6875	0	A4V03_12845	Bacteroides caecimuris	Microbe
Arginase-1 OS=Mus musculus OX=10090 GN=Arg1 PE=1 SV=1	DSS_un/H2O_un	-0.13437544	0.644453118	-0.208510808	8	0.840041049	0.877932809	NA	0.9	0	Arg1	Mus musculus	Mouse
Arginine--tRNA ligase OS=Dubosiella newyorkensis OX=1862672 GN=argS PE=3 SV=1	DSS_un/H2O_un	2.018959417	0.509261756	3.964482689	20	0.000764436	0.002458785	NA	0.354166667	0	argS	Dubosiella newyorkensis	Microbe
Arginine--tRNA ligase, cytoplasmic OS=Mus musculus OX=10090 GN=Rars PE=1 SV=2	DSS_un/H2O_un	Inf	NA	NA	NA	NA	0	oneConditionMissing	0.833333333	0	Rars	Mus musculus	Mouse
Arginine-binding protein OS=Dubosiella newyorkensis OX=1862672 GN=BO225_03620 PE=4 SV=1	DSS_un/H2O_un	#NAME?	NA	NA	NA	NA	0	oneConditionMissing	0.833333333	0	BO225_03620	Dubosiella newyorkensis	Microbe
Argininosuccinate synthase OS=Dubosiella newyorkensis OX=1862672 GN=argG PE=3 SV=1	DSS_un/H2O_un	-0.975267241	0.473688512	-2.058878814	15	0.057309193	0.090151516	NA	0.616666667	0	argG	Dubosiella newyorkensis	Microbe
Argininosuccinate synthase OS=Mus musculus OX=10090 GN=Ass1 PE=1 SV=1	DSS_un/H2O_un	Inf	NA	NA	NA	NA	0	oneConditionMissing	0.5	0	Ass1	Mus musculus	Mouse
Aryl-phospho-beta-D-glucosidase OS=Dubosiella newyorkensis OX=1862672 GN=BO225_01440 PE=3 SV=1	DSS_un/H2O_un	-2.04597097	0.386042104	-5.299864833	11	0.000252463	0.001012074	NA	0.682291667	0	BO225_01440	Dubosiella newyorkensis	Microbe
Arylsulfatase B OS=Mus musculus OX=10090 GN=Arsb PE=1 SV=3	DSS_un/H2O_un	-0.403791891	0.363000965	-1.112371398	20	0.279171003	0.344739622	NA	0.166666667	0	Arsb	Mus musculus	Mouse
AsnC family transcriptional regulator OS=Bacteroides caecimuris OX=1796613 GN=A4V03_17700 PE=4 SV=1	DSS_un/H2O_un	-1.147980709	0.341466879	-3.361909398	7	0.012052821	0.024017794	NA	0.883333333	0	A4V03_17700	Bacteroides caecimuris	Microbe
AsnC family transcriptional regulator OS=Dubosiella newyorkensis OX=1862672 GN=BO225_07470 PE=4 SV=1	DSS_un/H2O_un	#NAME?	NA	NA	NA	NA	0	oneConditionMissing	0.777777778	0	BO225_07470	Dubosiella newyorkensis	Microbe
Asparagine--tRNA ligase OS=Bacteroides faecichinchillae OX=871325 GN=asnS PE=3 SV=1	DSS_un/H2O_un	-3.757160488	0.587657169	-6.393456394	16	8.90E-06	6.91E-05	NA	0.444444444	0	asnS	Bacteroides faecichinchillae	Microbe
Asparagine--tRNA ligase OS=Dubosiella newyorkensis OX=1862672 GN=asnS PE=3 SV=1	DSS_un/H2O_un	#NAME?	NA	NA	NA	NA	0	oneConditionMissing	0.75	0	asnS	Dubosiella newyorkensis	Microbe
Asparagine--tRNA ligase OS=Muribaculum intestinale OX=1796646 GN=asnS PE=3 SV=1	DSS_un/H2O_un	#NAME?	NA	NA	NA	NA	0	oneConditionMissing	0.805555556	0	asnS	Muribaculum intestinale	Microbe
Asparagine--tRNA ligase, cytoplasmic OS=Mus musculus OX=10090 GN=Nars PE=1 SV=2	DSS_un/H2O_un	0.693978318	0.940359565	0.737992512	14	0.472708925	0.541653899	NA	0.483333333	0	Nars	Mus musculus	Mouse
Aspartate--ammonia ligase OS=Dubosiella newyorkensis OX=1862672 GN=asnA PE=3 SV=1	DSS_un/H2O_un	#NAME?	NA	NA	NA	NA	0	oneConditionMissing	0.583333333	0	asnA	Dubosiella newyorkensis	Microbe
Aspartate--tRNA ligase OS=Dubosiella newyorkensis OX=1862672 GN=aspS PE=3 SV=1	DSS_un/H2O_un	-1.767515415	0.392134577	-4.507420454	12	0.000717328	0.002345903	NA	0.555555556	0	aspS	Dubosiella newyorkensis	Microbe
Aspartate--tRNA ligase, cytoplasmic OS=Mus musculus OX=10090 GN=Dars PE=1 SV=2	DSS_un/H2O_un	Inf	NA	NA	NA	NA	0	oneConditionMissing	0.5625	0	Dars	Mus musculus	Mouse
Aspartate aminotransferase, cytoplasmic OS=Mus musculus OX=10090 GN=Got1 PE=1 SV=3	DSS_un/H2O_un	4.231318468	0.81472496	5.193554485	18	6.12E-05	0.000310921	NA	0.520833333	0	Got1	Mus musculus	Mouse
Aspartate aminotransferase, mitochondrial OS=Mus musculus OX=10090 GN=Got2 PE=1 SV=1	DSS_un/H2O_un	1.116042953	0.435540171	2.562434024	20	0.018573149	0.034590593	NA	0.447916667	0	Got2	Mus musculus	Mouse
Aspartate/aromatic aminotransferase OS=Dubosiella newyorkensis OX=1862672 GN=BO225_02470 PE=3 SV=1	DSS_un/H2O_un	#NAME?	NA	NA	NA	NA	0	oneConditionMissing	0.708333333	0	BO225_02470	Dubosiella newyorkensis	Microbe
Aspartokinase OS=Muribaculum intestinale OX=1796646 GN=A4V02_05205 PE=3 SV=1	DSS_un/H2O_un	#NAME?	NA	NA	NA	NA	0	oneConditionMissing	0.916666667	0	A4V02_05205	Muribaculum intestinale	Microbe
Aspartyl-tRNA amidotransferase OS=Dubosiella newyorkensis OX=1862672 GN=BO225_10275 PE=3 SV=1	DSS_un/H2O_un	#NAME?	NA	NA	NA	NA	0	oneConditionMissing	0.625	0	BO225_10275	Dubosiella newyorkensis	Microbe
Aspartyl-tRNA amidotransferase OS=Dubosiella newyorkensis OX=1862672 GN=BO225_10280 PE=4 SV=1	DSS_un/H2O_un	-0.388312503	0.482344256	-0.805052612	10	0.439510903	0.510218015	NA	0.566666667	0	BO225_10280	Dubosiella newyorkensis	Microbe
Aspartyl aminopeptidase OS=Mus musculus OX=10090 GN=Dnpep PE=1 SV=2	DSS_un/H2O_un	-2.87804884	0.500882638	-5.745954484	20	1.27E-05	8.95E-05	NA	0.337962963	0	Dnpep	Mus musculus	Mouse
Aspartyl/glutamyl-tRNA(Asn/Gln) amidotransferase subunit B OS=Dubosiella newyorkensis OX=1862672 GN=gatB PE=3 SV=1	DSS_un/H2O_un	-2.546937476	0.244873522	-10.40103258	10	1.11E-06	1.26E-05	NA	0.583333333	0	gatB	Dubosiella newyorkensis	Microbe
ATP-binding protein OS=Dubosiella newyorkensis OX=1862672 GN=BO225_07295 PE=4 SV=1	DSS_un/H2O_un	-3.595370321	0.891020886	-4.035113405	17	0.000859299	0.002671487	NA	0.602272727	0	BO225_07295	Dubosiella newyorkensis	Microbe
ATP-citrate synthase OS=Mus musculus OX=10090 GN=Acly PE=1 SV=1	DSS_un/H2O_un	Inf	NA	NA	NA	NA	0	oneConditionMissing	0.65	0	Acly	Mus musculus	Mouse
ATP-dependent 6-phosphofructokinase OS=Dubosiella newyorkensis OX=1862672 GN=pfkA PE=3 SV=1	DSS_un/H2O_un	-3.239865249	0.737237059	-4.394604432	20	0.000279718	0.00109723	NA	0.591269841	0	pfkA	Dubosiella newyorkensis	Microbe
ATP-dependent 6-phosphofructokinase OS=Muribaculum intestinale OX=1796646 GN=pfkA PE=3 SV=1	DSS_un/H2O_un	#NAME?	NA	NA	NA	NA	0	oneConditionMissing	0.604166667	0	pfkA	Muribaculum intestinale	Microbe
ATP-dependent 6-phosphofructokinase, liver type OS=Mus musculus OX=10090 GN=Pfkl PE=1 SV=4	DSS_un/H2O_un	Inf	NA	NA	NA	NA	0	oneConditionMissing	0.75	0	Pfkl	Mus musculus	Mouse
ATP-dependent 6-phosphofructokinase, platelet type OS=Mus musculus OX=10090 GN=Pfkp PE=1 SV=1	DSS_un/H2O_un	-0.283623847	0.460656407	-0.615695	20	0.545039502	0.612685439	NA	0.666666667	0	Pfkp	Mus musculus	Mouse
ATP-dependent chaperone ClpB OS=Dubosiella newyorkensis OX=1862672 GN=BO225_10995 PE=3 SV=1	DSS_un/H2O_un	-1.953331657	0.493505376	-3.958075744	20	0.000775971	0.002484197	NA	0.540277778	0	BO225_10995	Dubosiella newyorkensis	Microbe
ATP-dependent Clp protease ATP-binding subunit ClpX OS=Muribaculum intestinale OX=1796646 GN=clpX PE=3 SV=1	DSS_un/H2O_un	#NAME?	NA	NA	NA	NA	0	oneConditionMissing	0.791666667	0	clpX	Muribaculum intestinale	Microbe
ATP-dependent Clp protease proteolytic subunit OS=Muribaculum intestinale OX=1796646 GN=clpP PE=3 SV=1	DSS_un/H2O_un	#NAME?	NA	NA	NA	NA	0	oneConditionMissing	0.75	0	clpP	Muribaculum intestinale	Microbe
ATP-dependent RNA helicase A OS=Mus musculus OX=10090 GN=Dhx9 PE=1 SV=2	DSS_un/H2O_un	-2.274071506	0.385913622	-5.892695618	20	9.17E-06	7.00E-05	NA	0.65625	0	Dhx9	Mus musculus	Mouse
ATP-dependent RNA helicase DDX1 OS=Mus musculus OX=10090 GN=Ddx1 PE=1 SV=1	DSS_un/H2O_un	Inf	NA	NA	NA	NA	0	oneConditionMissing	0.645833333	0	Ddx1	Mus musculus	Mouse
ATP-dependent RNA helicase DDX3X OS=Mus musculus OX=10090 GN=Ddx3x PE=1 SV=3	DSS_un/H2O_un	Inf	NA	NA	NA	NA	0	oneConditionMissing	0.611111111	0	Ddx3x	Mus musculus	Mouse
ATP-dependent translocase ABCB1 OS=Mus musculus OX=10090 GN=Abcb1a PE=1 SV=3	DSS_un/H2O_un	-1.693890204	0.357241515	-4.741582742	8	0.001460978	0.0041349	NA	0.722222222	0	Abcb1a	Mus musculus	Mouse
ATP-dependent zinc metalloprotease FtsH OS=Dubosiella newyorkensis OX=1862672 GN=ftsH PE=3 SV=1	DSS_un/H2O_un	#NAME?	NA	NA	NA	NA	0	oneConditionMissing	0.791666667	0	ftsH	Dubosiella newyorkensis	Microbe
ATP synthase-coupling factor 6, mitochondrial OS=Mus musculus OX=10090 GN=Atp5pf PE=1 SV=1	DSS_un/H2O_un	Inf	NA	NA	NA	NA	0	oneConditionMissing	0.5	0	Atp5pf	Mus musculus	Mouse
ATP synthase F(0) complex subunit B1, mitochondrial OS=Mus musculus OX=10090 GN=Atp5pb PE=1 SV=1	DSS_un/H2O_un	-0.619294214	0.530217956	-1.167999323	9	0.272816053	0.338420639	NA	0.555555556	0	Atp5pb	Mus musculus	Mouse
ATP synthase subunit alpha OS=Dubosiella newyorkensis OX=1862672 GN=atpA PE=3 SV=1	DSS_un/H2O_un	-0.428552463	0.665263979	-0.644184077	20	0.52677567	0.593654032	NA	0.534313725	0	atpA	Dubosiella newyorkensis	Microbe
ATP synthase subunit alpha OS=Muribaculum intestinale OX=1796646 GN=atpA PE=3 SV=1	DSS_un/H2O_un	-1.808239381	0.548518829	-3.296585796	8	0.010914278	0.022136229	NA	0.625	0	atpA	Muribaculum intestinale	Microbe
ATP synthase subunit alpha, mitochondrial OS=Mus musculus OX=10090 GN=Atp5f1a PE=1 SV=1	DSS_un/H2O_un	2.649933573	0.421527796	6.286497821	20	3.88E-06	3.45E-05	NA	0.376666667	0	Atp5f1a	Mus musculus	Mouse
ATP synthase subunit beta OS=Dubosiella newyorkensis OX=1862672 GN=atpD PE=3 SV=1	DSS_un/H2O_un	-2.942291718	0.248741887	-11.82869421	19	3.30E-10	1.74E-08	NA	0.597222222	0	atpD	Dubosiella newyorkensis	Microbe
ATP synthase subunit beta OS=Duncaniella freteri OX=2530391 GN=atpD PE=3 SV=1	DSS_un/H2O_un	#NAME?	NA	NA	NA	NA	0	oneConditionMissing	0.75	0	atpD	Duncaniella freteri	Microbe
ATP synthase subunit beta OS=Muribaculum intestinale OX=1796646 GN=atpD PE=3 SV=1	DSS_un/H2O_un	-0.421981266	0.71866786	-0.587171473	18	0.564381804	0.630318567	NA	0.541666667	0	atpD	Muribaculum intestinale	Microbe
ATP synthase subunit beta, mitochondrial OS=Mus musculus OX=10090 GN=Atp5f1b PE=1 SV=2	DSS_un/H2O_un	2.323483304	0.408234744	5.691537374	20	1.43E-05	9.56E-05	NA	0.365384615	0	Atp5f1b	Mus musculus	Mouse
ATP synthase subunit d, mitochondrial OS=Mus musculus OX=10090 GN=Atp5pd PE=1 SV=3	DSS_un/H2O_un	0.91681115	0.485521663	1.888301224	20	0.073578679	0.11101772	NA	0.537037037	0	Atp5pd	Mus musculus	Mouse
ATP synthase subunit delta OS=Dubosiella newyorkensis OX=1862672 GN=atpH PE=3 SV=1	DSS_un/H2O_un	#NAME?	NA	NA	NA	NA	0	oneConditionMissing	0.604166667	0	atpH	Dubosiella newyorkensis	Microbe
ATP synthase subunit delta, mitochondrial OS=Mus musculus OX=10090 GN=Atp5f1d PE=1 SV=1	DSS_un/H2O_un	2.241375104	0.472664723	4.741997862	20	0.000124672	0.000562466	NA	0	0	Atp5f1d	Mus musculus	Mouse
ATP synthase subunit e, mitochondrial OS=Mus musculus OX=10090 GN=Atp5me PE=1 SV=2	DSS_un/H2O_un	3.420678533	0.570647925	5.994376533	19	9.09E-06	6.98E-05	NA	0.520833333	0	Atp5me	Mus musculus	Mouse
ATP synthase subunit epsilon, mitochondrial OS=Mus musculus OX=10090 GN=Atp5f1e PE=1 SV=2	DSS_un/H2O_un	1.032251552	0.709756417	1.454374383	13	0.169558381	0.223948123	NA	0.416666667	0	Atp5f1e	Mus musculus	Mouse
ATP synthase subunit f, mitochondrial OS=Mus musculus OX=10090 GN=Atp5mf PE=1 SV=3	DSS_un/H2O_un	Inf	NA	NA	NA	NA	0	oneConditionMissing	0.791666667	0	Atp5mf	Mus musculus	Mouse
ATP synthase subunit g, mitochondrial OS=Mus musculus OX=10090 GN=Atp5mg PE=1 SV=1	DSS_un/H2O_un	-0.251268219	0.669058872	-0.375554722	14	0.712876928	0.767325009	NA	0.5	0	Atp5mg	Mus musculus	Mouse
ATP synthase subunit gamma, mitochondrial OS=Mus musculus OX=10090 GN=Atp5f1c PE=1 SV=1	DSS_un/H2O_un	1.33621676	0.430777904	3.101869311	20	0.005620998	0.012550302	NA	0.416666667	0	Atp5f1c	Mus musculus	Mouse
ATP synthase subunit O, mitochondrial OS=Mus musculus OX=10090 GN=Atp5po PE=1 SV=1	DSS_un/H2O_un	2.67683691	0.445270749	6.011706176	17	1.40E-05	9.48E-05	NA	0.479166667	0	Atp5po	Mus musculus	Mouse
ATPase inhibitor, mitochondrial OS=Mus musculus OX=10090 GN=ATP5IF1 PE=1 SV=2	DSS_un/H2O_un	Inf	NA	NA	NA	NA	0	oneConditionMissing	0.75	0	ATP5IF1	Mus musculus	Mouse
ATPase OS=Bacteroides caecimuris OX=1796613 GN=A4V03_08325 PE=4 SV=1	DSS_un/H2O_un	8.161206369	0.938606143	8.695027653	15	3.04E-07	4.48E-06	NA	0.583333333	0	A4V03_08325	Bacteroides caecimuris	Microbe
ATPase OS=Muribaculum intestinale OX=1796646 GN=A4V02_00185 PE=4 SV=1	DSS_un/H2O_un	-4.410363909	0.578416299	-7.624895631	13	3.77E-06	3.37E-05	NA	0.625	0	A4V02_00185	Muribaculum intestinale	Microbe
ATPase with chaperone activity OS=Enterobacter cloacae subsp. cloacae (strain ATCC 13047 / DSM 30054 / NBRC 13535 / NCDC 279-56) OX=716541 GN=ECL_03696 PE=3 SV=1	DSS_un/H2O_un	Inf	NA	NA	NA	NA	0	oneConditionMissing	0.666666667	0	ECL_03696	Enterobacter cloacae subsp. cloacae (strain ATCC 13047 / DSM 30054 / NBRC 13535 / NCDC 279-56)	Microbe
Autonomous glycyl radical cofactor OS=Klebsiella aerogenes (strain ATCC 13048 / DSM 30053 / JCM 1235 / KCTC 2190 / NBRC 13534 / NCIMB 10102 / NCTC 10006) OX=1028307 GN=grcA PE=3 SV=1	DSS_un/H2O_un	Inf	NA	NA	NA	NA	0	oneConditionMissing	0.766666667	0	grcA	Klebsiella aerogenes (strain ATCC 13048 / DSM 30053 / JCM 1235 / KCTC 2190 / NBRC 13534 / NCIMB 10102 / NCTC 10006)	Microbe
Band 3 anion transport protein OS=Mus musculus OX=10090 GN=Slc4a1 PE=1 SV=1	DSS_un/H2O_un	NA	NA	NA	NA	NA	NA	completeMissing	1	0	Slc4a1	Mus musculus	Mouse
Barrier-to-autointegration factor OS=Mus musculus OX=10090 GN=Banf1 PE=1 SV=1	DSS_un/H2O_un	Inf	NA	NA	NA	NA	0	oneConditionMissing	0.625	0	Banf1	Mus musculus	Mouse
Basigin OS=Mus musculus OX=10090 GN=Bsg PE=1 SV=2	DSS_un/H2O_un	0.132157706	0.42184006	0.313288656	19	0.757474503	0.808959098	NA	0.5	0	Bsg	Mus musculus	Mouse
Beta-2-glycoprotein 1 OS=Mus musculus OX=10090 GN=Apoh PE=1 SV=1	DSS_un/H2O_un	2.821773816	0.392913348	7.181669524	20	5.92E-07	7.43E-06	NA	0.456521739	0	Apoh	Mus musculus	Mouse
Beta-2-microglobulin OS=Mus musculus OX=10090 GN=B2m PE=1 SV=2	DSS_un/H2O_un	4.765685448	0.342742699	13.90455714	19	2.07E-11	1.89E-09	NA	0.516666667	0	B2m	Mus musculus	Mouse
Beta-galactosidase OS=Dubosiella newyorkensis OX=1862672 GN=BO225_00655 PE=3 SV=1	DSS_un/H2O_un	-0.245760547	0.637689738	-0.385392037	20	0.704015346	0.760180868	NA	0.522222222	0	BO225_00655	Dubosiella newyorkensis	Microbe
Beta-glucuronidase OS=Mus musculus OX=10090 GN=Gusb PE=1 SV=2	DSS_un/H2O_un	0.294598725	1.035567591	0.284480441	8	0.783267096	0.83260196	NA	0.791666667	0	Gusb	Mus musculus	Mouse
Beta-hexosaminidase subunit alpha OS=Mus musculus OX=10090 GN=Hexa PE=1 SV=2	DSS_un/H2O_un	Inf	NA	NA	NA	NA	0	oneConditionMissing	0.833333333	0	Hexa	Mus musculus	Mouse
Beta-hexosaminidase subunit beta OS=Mus musculus OX=10090 GN=Hexb PE=1 SV=2	DSS_un/H2O_un	0.056720472	0.321671252	0.176330562	12	0.8629751	0.896864683	NA	0.5625	0	Hexb	Mus musculus	Mouse
Beta sliding clamp OS=Akkermansia muciniphila (strain ATCC BAA-835 / Muc) OX=349741 GN=Amuc_0816 PE=3 SV=1	DSS_un/H2O_un	#NAME?	NA	NA	NA	NA	0	oneConditionMissing	0.666666667	0	Amuc_0816	Akkermansia muciniphila (strain ATCC BAA-835 / Muc)	Microbe
Beta_elim_lyase domain-containing protein OS=Dubosiella newyorkensis OX=1862672 GN=BO225_10465 PE=4 SV=1	DSS_un/H2O_un	0.492765205	0.644576538	0.764478966	7	0.469563299	0.538953005	NA	0.541666667	0	BO225_10465	Dubosiella newyorkensis	Microbe
Bifunctional 3'-phosphoadenosine 5'-phosphosulfate synthase 2 OS=Mus musculus OX=10090 GN=Papss2 PE=1 SV=2	DSS_un/H2O_un	-1.145793792	0.473978226	-2.417397527	20	0.025303716	0.045098018	NA	0.651515152	0	Papss2	Mus musculus	Mouse
Bifunctional 4-hydroxy-2-oxoglutarate aldolase/2-dehydro-3-deoxy-phosphogluconate aldolase OS=Duncaniella freteri OX=2530391 GN=EZ315_02835 PE=3 SV=1	DSS_un/H2O_un	-2.134644545	0.485897553	-4.3931988	18	0.0003507	0.001299206	NA	0.708333333	0	EZ315_02835	Duncaniella freteri	Microbe
Bifunctional glutamate/proline--tRNA ligase OS=Mus musculus OX=10090 GN=Eprs PE=1 SV=4	DSS_un/H2O_un	2.151162587	0.569921447	3.774489625	16	0.001659713	0.004611439	NA	0.583333333	0	Eprs	Mus musculus	Mouse
Bifunctional polynucleotide phosphatase/kinase OS=Mus musculus OX=10090 GN=Pnkp PE=1 SV=2	DSS_un/H2O_un	Inf	NA	NA	NA	NA	0	oneConditionMissing	0.722222222	0	Pnkp	Mus musculus	Mouse
Bifunctional protein FolD OS=Dubosiella newyorkensis OX=1862672 GN=folD PE=3 SV=1	DSS_un/H2O_un	-2.635164878	0.334238468	-7.884086163	12	4.36E-06	3.78E-05	NA	0.541666667	0	folD	Dubosiella newyorkensis	Microbe
Bifunctional purine biosynthesis protein PurH OS=Bacteroides faecichinchillae OX=871325 GN=purH PE=3 SV=1	DSS_un/H2O_un	#NAME?	NA	NA	NA	NA	0	oneConditionMissing	0.694444444	0	purH	Bacteroides faecichinchillae	Microbe
Bifunctional purine biosynthesis protein PurH OS=Dubosiella newyorkensis OX=1862672 GN=purH PE=3 SV=1	DSS_un/H2O_un	-2.505634403	0.51261736	-4.887923429	15	0.000196931	0.000841263	NA	0.68452381	0	purH	Dubosiella newyorkensis	Microbe
Bifunctional purine biosynthesis protein PURH OS=Mus musculus OX=10090 GN=Atic PE=1 SV=2	DSS_un/H2O_un	1.307764462	0.442217923	2.957285071	18	0.008432412	0.01780391	NA	0.636363636	0	Atic	Mus musculus	Mouse
Biopolymer transporter ExbD OS=Duncaniella freteri OX=2530391 GN=EZ315_02300 PE=3 SV=1	DSS_un/H2O_un	#NAME?	NA	NA	NA	NA	0	oneConditionMissing	0.583333333	0	EZ315_02300	Duncaniella freteri	Microbe
Biopolymer transporter ExbD OS=Muribaculum intestinale OX=1796646 GN=A4V02_08795 PE=3 SV=1	DSS_un/H2O_un	#NAME?	NA	NA	NA	NA	0	oneConditionMissing	0.770833333	0	A4V02_08795	Muribaculum intestinale	Microbe
Biotin/lipoyl-binding protein OS=Duncaniella freteri OX=2530391 GN=EZ315_11400 PE=4 SV=1	DSS_un/H2O_un	#NAME?	NA	NA	NA	NA	0	oneConditionMissing	0.75	0	EZ315_11400	Duncaniella freteri	Microbe
Bisphosphoglycerate mutase OS=Mus musculus OX=10090 GN=Bpgm PE=1 SV=2	DSS_un/H2O_un	-1.7573201	0.631121348	-2.784440909	17	0.01271474	0.025044739	NA	0.770833333	0	Bpgm	Mus musculus	Mouse
Bleomycin hydrolase OS=Mus musculus OX=10090 GN=Blmh PE=1 SV=1	DSS_un/H2O_un	-0.294369571	0.395491521	-0.744313227	20	0.465343174	0.53500767	NA	0.638888889	0	Blmh	Mus musculus	Mouse
bPH_1 domain-containing protein OS=Dubosiella newyorkensis OX=1862672 GN=BO225_00315 PE=4 SV=1	DSS_un/H2O_un	#NAME?	NA	NA	NA	NA	0	oneConditionMissing	0.638888889	0	BO225_00315	Dubosiella newyorkensis	Microbe
Branched-chain-amino-acid transaminase OS=Bacteroides caecimuris OX=1796613 GN=A4V03_01450 PE=3 SV=1	DSS_un/H2O_un	1.323921803	0.578407412	2.288908779	11	0.042859825	0.069749262	NA	0.625	0	A4V03_01450	Bacteroides caecimuris	Microbe
Branched-chain-amino-acid transaminase OS=Dubosiella newyorkensis OX=1862672 GN=BO225_09765 PE=3 SV=1	DSS_un/H2O_un	#NAME?	NA	NA	NA	NA	0	oneConditionMissing	0.714285714	0	BO225_09765	Dubosiella newyorkensis	Microbe
Branched-chain amino acid ABC transporter substrate-binding protein OS=Dubosiella newyorkensis OX=1862672 GN=BO225_03235 PE=4 SV=1	DSS_un/H2O_un	#NAME?	NA	NA	NA	NA	0	oneConditionMissing	0.729166667	0	BO225_03235	Dubosiella newyorkensis	Microbe
Bridging integrator 2 OS=Mus musculus OX=10090 GN=Bin2 PE=1 SV=1	DSS_un/H2O_un	-1.522933448	1.052238197	-1.447327661	12	0.173420655	0.228607555	NA	0.541666667	0	Bin2	Mus musculus	Mouse
BTB/POZ domain-containing protein KCTD12 OS=Mus musculus OX=10090 GN=Kctd12 PE=1 SV=1	DSS_un/H2O_un	0.546799009	0.313023124	1.746832634	18	0.097707259	0.141489219	NA	0.604166667	0	Kctd12	Mus musculus	Mouse
C-1-tetrahydrofolate synthase, cytoplasmic OS=Mus musculus OX=10090 GN=Mthfd1 PE=1 SV=4	DSS_un/H2O_un	NA	NA	NA	NA	NA	NA	completeMissing	1	0	Mthfd1	Mus musculus	Mouse
C-C motif chemokine 6 OS=Mus musculus OX=10090 GN=Ccl6 PE=1 SV=1	DSS_un/H2O_un	Inf	NA	NA	NA	NA	0	oneConditionMissing	0.75	0	Ccl6	Mus musculus	Mouse
C-reactive protein OS=Mus musculus OX=10090 GN=Crp PE=1 SV=2	DSS_un/H2O_un	Inf	NA	NA	NA	NA	0	oneConditionMissing	0.666666667	0	Crp	Mus musculus	Mouse
C-X-C motif chemokine 2 OS=Mus musculus OX=10090 GN=Cxcl2 PE=1 SV=2	DSS_un/H2O_un	Inf	NA	NA	NA	NA	0	oneConditionMissing	0.75	0	Cxcl2	Mus musculus	Mouse
C4b-binding protein OS=Mus musculus OX=10090 GN=C4bpa PE=1 SV=3	DSS_un/H2O_un	Inf	NA	NA	NA	NA	0	oneConditionMissing	0.53125	0	C4bpa	Mus musculus	Mouse
Cadherin-1 OS=Mus musculus OX=10090 GN=Cdh1 PE=1 SV=1	DSS_un/H2O_un	-2.500207176	0.537627283	-4.650446985	20	0.000154171	0.000675486	NA	0.208333333	0	Cdh1	Mus musculus	Mouse
Cadherin-17 OS=Mus musculus OX=10090 GN=Cdh17 PE=1 SV=1	DSS_un/H2O_un	-1.170735818	0.517471816	-2.262414649	20	0.034959672	0.05878213	NA	0.333333333	0	Cdh17	Mus musculus	Mouse
Cadherin-related family member 2 OS=Mus musculus OX=10090 GN=Cdhr2 PE=1 SV=1	DSS_un/H2O_un	-2.418521974	0.593924073	-4.072106329	20	0.000594359	0.002026156	NA	0.259259259	0	Cdhr2	Mus musculus	Mouse
Cadherin-related family member 5 OS=Mus musculus OX=10090 GN=Cdhr5 PE=1 SV=1	DSS_un/H2O_un	-2.901926461	0.648742665	-4.473154944	20	0.000232894	0.000945576	NA	0.454545455	0	Cdhr5	Mus musculus	Mouse
Calcium-activated chloride channel regulator 1 OS=Mus musculus OX=10090 GN=Clca1 PE=1 SV=2	DSS_un/H2O_un	-2.151433616	0.530155735	-4.058116275	20	0.000614127	0.002072867	NA	0.242907801	0	Clca1	Mus musculus	Mouse
Calcium-activated chloride channel regulator 3A-1 OS=Mus musculus OX=10090 GN=Clca3a1 PE=1 SV=1	DSS_un/H2O_un	Inf	NA	NA	NA	NA	0	oneConditionMissing	0.625	0	Clca3a1	Mus musculus	Mouse
Calcium-activated chloride channel regulator 4A OS=Mus musculus OX=10090 GN=Clca4a PE=1 SV=2	DSS_un/H2O_un	-1.098825742	0.368110268	-2.98504507	20	0.007318004	0.015753875	NA	0.133333333	0	Clca4a	Mus musculus	Mouse
Calcium-binding protein 39 OS=Mus musculus OX=10090 GN=Cab39 PE=1 SV=2	DSS_un/H2O_un	-0.111463604	0.645357901	-0.172715952	20	0.864610608	0.897435612	NA	0.375	0	Cab39	Mus musculus	Mouse
Calcium and integrin-binding protein 1 OS=Mus musculus OX=10090 GN=Cib1 PE=1 SV=3	DSS_un/H2O_un	Inf	NA	NA	NA	NA	0	oneConditionMissing	0.625	0	Cib1	Mus musculus	Mouse
Calcium/calmodulin-dependent protein kinase type II subunit delta OS=Mus musculus OX=10090 GN=Camk2d PE=1 SV=1	DSS_un/H2O_un	Inf	NA	NA	NA	NA	0	oneConditionMissing	0.875	0	Camk2d	Mus musculus	Mouse
Calmodulin-2 OS=Mus musculus OX=10090 GN=Calm2 PE=1 SV=1	DSS_un/H2O_un	2.406685123	0.336147604	7.159608141	20	6.19E-07	7.70E-06	NA	0.347222222	0	Calm2	Mus musculus	Mouse
Calnexin OS=Mus musculus OX=10090 GN=Canx PE=1 SV=1	DSS_un/H2O_un	Inf	NA	NA	NA	NA	0	oneConditionMissing	0.75	0	Canx	Mus musculus	Mouse
Calpain-1 catalytic subunit OS=Mus musculus OX=10090 GN=Capn1 PE=1 SV=1	DSS_un/H2O_un	1.304574814	0.458344087	2.846278266	12	0.014724139	0.028349151	NA	0.666666667	0	Capn1	Mus musculus	Mouse
Calpain small subunit 1 OS=Mus musculus OX=10090 GN=Capns1 PE=1 SV=1	DSS_un/H2O_un	Inf	NA	NA	NA	NA	0	oneConditionMissing	0.75	0	Capns1	Mus musculus	Mouse
Calpastatin OS=Mus musculus OX=10090 GN=Cast PE=1 SV=2	DSS_un/H2O_un	0.275096616	0.409605568	0.671613468	19	0.509914048	0.577508288	NA	0.576923077	0	Cast	Mus musculus	Mouse
Calponin-2 OS=Mus musculus OX=10090 GN=Cnn2 PE=1 SV=1	DSS_un/H2O_un	0.588758155	0.33938843	1.734762009	12	0.108368548	0.1544211	NA	0.535714286	0	Cnn2	Mus musculus	Mouse
Calreticulin OS=Mus musculus OX=10090 GN=Calr PE=1 SV=1	DSS_un/H2O_un	4.427042428	0.316698668	13.97872132	20	8.77E-12	9.99E-10	NA	0.486842105	0	Calr	Mus musculus	Mouse
Calumenin OS=Mus musculus OX=10090 GN=Calu PE=1 SV=1	DSS_un/H2O_un	3.720162405	0.311286324	11.95093428	12	5.06E-08	1.08E-06	NA	0.333333333	0	Calu	Mus musculus	Mouse
cAMP-dependent protein kinase type I-alpha regulatory subunit OS=Mus musculus OX=10090 GN=Prkar1a PE=1 SV=3	DSS_un/H2O_un	Inf	NA	NA	NA	NA	0	oneConditionMissing	0.875	0	Prkar1a	Mus musculus	Mouse
Caprin-1 OS=Mus musculus OX=10090 GN=Caprin1 PE=1 SV=2	DSS_un/H2O_un	Inf	NA	NA	NA	NA	0	oneConditionMissing	0.729166667	0	Caprin1	Mus musculus	Mouse
CapZ-interacting protein OS=Mus musculus OX=10090 GN=Rcsd1 PE=1 SV=1	DSS_un/H2O_un	2.135223745	1.057857633	2.018441497	13	0.064666335	0.100111982	NA	0.611111111	0	Rcsd1	Mus musculus	Mouse
Carbamoyl-phosphate synthase (glutamine-hydrolyzing) OS=Bacteroides salyersiae OX=291644 GN=carB PE=3 SV=1	DSS_un/H2O_un	-1.938315435	0.443945985	-4.366106463	9	0.00180731	0.004907889	NA	0.666666667	0	carB	Bacteroides salyersiae	Microbe
Carbamoyl-phosphate synthase (glutamine-hydrolyzing) OS=Muribaculum intestinale OX=1796646 GN=carB PE=3 SV=1	DSS_un/H2O_un	-3.965997834	0.664765062	-5.966014249	9	0.000211134	0.00088263	NA	0.541666667	0	carB	Muribaculum intestinale	Microbe
Carbamoyl-phosphate synthase large chain OS=Dubosiella newyorkensis OX=1862672 GN=carB PE=3 SV=1	DSS_un/H2O_un	1.697371475	0.51861496	3.272893389	12	0.006667364	0.014513196	NA	0.746212121	0	carB	Dubosiella newyorkensis	Microbe
Carbamoyl-phosphate synthase small chain OS=Dubosiella newyorkensis OX=1862672 GN=carA PE=3 SV=1	DSS_un/H2O_un	#NAME?	NA	NA	NA	NA	0	oneConditionMissing	0.875	0	carA	Dubosiella newyorkensis	Microbe
Carbohydrate kinase OS=Dubosiella newyorkensis OX=1862672 GN=BO225_02820 PE=4 SV=1	DSS_un/H2O_un	-2.902322131	0.421325608	-6.88854909	12	1.68E-05	0.000110279	NA	0.666666667	0	BO225_02820	Dubosiella newyorkensis	Microbe
Carbohydrate kinase OS=Muribaculum intestinale OX=1796646 GN=A4V02_07610 PE=4 SV=1	DSS_un/H2O_un	#NAME?	NA	NA	NA	NA	0	oneConditionMissing	0.858333333	0	A4V02_07610	Muribaculum intestinale	Microbe
Carbonic anhydrase 1 OS=Mus musculus OX=10090 GN=Ca1 PE=1 SV=4	DSS_un/H2O_un	1.65595201	0.526780383	3.143533935	20	0.005113501	0.011650259	NA	0.299242424	0	Ca1	Mus musculus	Mouse
Carbonic anhydrase 2 OS=Mus musculus OX=10090 GN=Ca2 PE=1 SV=4	DSS_un/H2O_un	3.1842298	0.497880773	6.395566914	20	3.07E-06	2.87E-05	NA	0.272727273	0	Ca2	Mus musculus	Mouse
Carbonic anhydrase 6 OS=Mus musculus OX=10090 GN=Ca6 PE=1 SV=3	DSS_un/H2O_un	-3.231571345	0.633742491	-5.099186805	20	5.47E-05	0.000287811	NA	0.322222222	0	Ca6	Mus musculus	Mouse
Carbonyl reductase [NADPH] 1 OS=Mus musculus OX=10090 GN=Cbr1 PE=1 SV=3	DSS_un/H2O_un	Inf	NA	NA	NA	NA	0	oneConditionMissing	0.694444444	0	Cbr1	Mus musculus	Mouse
Carboxylesterase 1C OS=Mus musculus OX=10090 GN=Ces1c PE=1 SV=4	DSS_un/H2O_un	0.493983641	0.63170277	0.781987454	18	0.444387474	0.515248241	NA	0.55952381	0	Ces1c	Mus musculus	Mouse
Carboxylesterase 1D OS=Mus musculus OX=10090 GN=Ces1d PE=1 SV=1	DSS_un/H2O_un	0.567231805	0.555023518	1.021995983	12	0.326945012	0.393481451	NA	0.625	0	Ces1d	Mus musculus	Mouse
Carboxypeptidase A1 OS=Mus musculus OX=10090 GN=Cpa1 PE=1 SV=1	DSS_un/H2O_un	0.631662189	0.870078338	0.725983123	20	0.476259793	0.544353794	NA	0.588888889	0	Cpa1	Mus musculus	Mouse
Carboxypeptidase A2 OS=Mus musculus OX=10090 GN=Cpa2 PE=1 SV=1	DSS_un/H2O_un	-0.108332785	0.708009725	-0.153010306	14	0.880573609	0.909859504	NA	0.818181818	0	Cpa2	Mus musculus	Mouse
Carboxypeptidase B2 OS=Mus musculus OX=10090 GN=Cpb2 PE=1 SV=1	DSS_un/H2O_un	Inf	NA	NA	NA	NA	0	oneConditionMissing	0.5	0	Cpb2	Mus musculus	Mouse
Carboxypeptidase N catalytic chain OS=Mus musculus OX=10090 GN=Cpn1 PE=1 SV=1	DSS_un/H2O_un	Inf	NA	NA	NA	NA	0	oneConditionMissing	0.566666667	0	Cpn1	Mus musculus	Mouse
Carboxypeptidase N subunit 2 OS=Mus musculus OX=10090 GN=Cpn2 PE=1 SV=2	DSS_un/H2O_un	1.073392527	0.54634035	1.964695682	12	0.073031327	0.110313618	NA	0.618055556	0	Cpn2	Mus musculus	Mouse
Carboxypeptidase Q OS=Mus musculus OX=10090 GN=Cpq PE=1 SV=1	DSS_un/H2O_un	0.594116855	0.448318991	1.3252101	12	0.209780343	0.269773969	NA	0.5625	0	Cpq	Mus musculus	Mouse
Carcinoembryonic antigen-related cell adhesion molecule 1 OS=Mus musculus OX=10090 GN=Ceacam1 PE=1 SV=1	DSS_un/H2O_un	-0.821701833	0.4617542	-1.779522161	20	0.090356001	0.132528598	NA	0.383333333	0	Ceacam1	Mus musculus	Mouse
Caspase-1 OS=Mus musculus OX=10090 GN=Casp1 PE=1 SV=1	DSS_un/H2O_un	-3.670021081	0.787671977	-4.659326713	15	0.00030853	0.001194789	NA	0.611111111	0	Casp1	Mus musculus	Mouse
Caspase-3 OS=Mus musculus OX=10090 GN=Casp3 PE=1 SV=1	DSS_un/H2O_un	Inf	NA	NA	NA	NA	0	oneConditionMissing	0.527777778	0	Casp3	Mus musculus	Mouse
Caspase-8 OS=Mus musculus OX=10090 GN=Casp8 PE=1 SV=1	DSS_un/H2O_un	Inf	NA	NA	NA	NA	0	oneConditionMissing	0.666666667	0	Casp8	Mus musculus	Mouse
Catabolite control protein A OS=Dubosiella newyorkensis OX=1862672 GN=BO225_08495 PE=4 SV=1	DSS_un/H2O_un	#NAME?	NA	NA	NA	NA	0	oneConditionMissing	0.666666667	0	BO225_08495	Dubosiella newyorkensis	Microbe
Catalase OS=Mus musculus OX=10090 GN=Cat PE=1 SV=4	DSS_un/H2O_un	Inf	NA	NA	NA	NA	0	oneConditionMissing	0.78030303	0	Cat	Mus musculus	Mouse
Catenin alpha-1 OS=Mus musculus OX=10090 GN=Ctnna1 PE=1 SV=1	DSS_un/H2O_un	-0.923018161	0.405271461	-2.277530618	18	0.03519004	0.059096787	NA	0.7	0	Ctnna1	Mus musculus	Mouse
Catenin beta-1 OS=Mus musculus OX=10090 GN=Ctnnb1 PE=1 SV=1	DSS_un/H2O_un	NA	NA	NA	NA	NA	NA	completeMissing	1	0	Ctnnb1	Mus musculus	Mouse
Catenin delta-1 OS=Mus musculus OX=10090 GN=Ctnnd1 PE=1 SV=2	DSS_un/H2O_un	-1.769784285	0.767296092	-2.306520654	19	0.032514959	0.055214844	NA	0.805555556	0	Ctnnd1	Mus musculus	Mouse
Cathelicidin antimicrobial peptide OS=Mus musculus OX=10090 GN=Camp PE=1 SV=2	DSS_un/H2O_un	-0.571670973	0.370961956	-1.541050136	18	0.140700909	0.19062254	NA	0.616666667	0	Camp	Mus musculus	Mouse
Cathepsin B OS=Mus musculus OX=10090 GN=Ctsb PE=1 SV=2	DSS_un/H2O_un	1.372993356	0.313679055	4.377064178	19	0.0003242	0.001234487	NA	0.480769231	0	Ctsb	Mus musculus	Mouse
Cathepsin D OS=Mus musculus OX=10090 GN=Ctsd PE=1 SV=1	DSS_un/H2O_un	-0.328334721	0.412807573	-0.795369907	14	0.439675803	0.510218015	NA	0.625	0	Ctsd	Mus musculus	Mouse
Cathepsin G OS=Mus musculus OX=10090 GN=Ctsg PE=1 SV=2	DSS_un/H2O_un	0.476816224	0.717657311	0.664406558	16	0.515892022	0.583312153	NA	0.53030303	0	Ctsg	Mus musculus	Mouse
Cathepsin S OS=Mus musculus OX=10090 GN=Ctss PE=1 SV=2	DSS_un/H2O_un	-0.414366978	0.442600963	-0.936208939	19	0.360913767	0.429764042	NA	0.488095238	0	Ctss	Mus musculus	Mouse
Cathepsin Z OS=Mus musculus OX=10090 GN=Ctsz PE=1 SV=1	DSS_un/H2O_un	Inf	NA	NA	NA	NA	0	oneConditionMissing	0.541666667	0	Ctsz	Mus musculus	Mouse
Cationic outer membrane protein OmpH OS=Bacteroides faecis CAG:32 OX=1263044 GN=BN607_02339 PE=3 SV=1	DSS_un/H2O_un	-0.852756806	0.847550881	-1.006142317	19	0.326989707	0.393481451	NA	0.791666667	0	BN607_02339	Bacteroides faecis CAG:32	Microbe
CBAH domain-containing protein OS=Dubosiella newyorkensis OX=1862672 GN=BO225_03335 PE=3 SV=1	DSS_un/H2O_un	-2.741688481	0.591717924	-4.633438282	14	0.000387062	0.001407155	NA	0.553030303	0	BO225_03335	Dubosiella newyorkensis	Microbe
CCAAT/enhancer-binding protein beta OS=Mus musculus OX=10090 GN=Cebpb PE=1 SV=1	DSS_un/H2O_un	Inf	NA	NA	NA	NA	0	oneConditionMissing	0.875	0	Cebpb	Mus musculus	Mouse
CD177 antigen OS=Mus musculus OX=10090 GN=Cd177 PE=2 SV=1	DSS_un/H2O_un	1.677102024	0.632479551	2.651630429	13	0.019949779	0.036753837	NA	0.604166667	0	Cd177	Mus musculus	Mouse
CD44 antigen OS=Mus musculus OX=10090 GN=Cd44 PE=1 SV=3	DSS_un/H2O_un	-1.939876125	0.467868824	-4.146196592	20	0.000499803	0.001738499	NA	0.388888889	0	Cd44	Mus musculus	Mouse
CD5 antigen-like OS=Mus musculus OX=10090 GN=Cd5l PE=1 SV=3	DSS_un/H2O_un	0.894409264	0.495670278	1.80444401	16	0.090017671	0.132265588	NA	0.537037037	0	Cd5l	Mus musculus	Mouse
CDP-glucose 4,6-dehydratase OS=Dubosiella newyorkensis OX=1862672 GN=BO225_05215 PE=4 SV=1	DSS_un/H2O_un	#NAME?	NA	NA	NA	NA	0	oneConditionMissing	0.616666667	0	BO225_05215	Dubosiella newyorkensis	Microbe
Cell division control protein 42 homolog OS=Mus musculus OX=10090 GN=Cdc42 PE=1 SV=2	DSS_un/H2O_un	4.689886296	0.524559534	8.940617775	13	6.49E-07	7.99E-06	NA	0.466666667	0	Cdc42	Mus musculus	Mouse
Cell division protein DivIVA OS=Dubosiella newyorkensis OX=1862672 GN=BO225_03920 PE=4 SV=1	DSS_un/H2O_un	-1.150255695	0.726408312	-1.583483663	12	0.139296439	0.188906976	NA	0.652777778	0	BO225_03920	Dubosiella newyorkensis	Microbe
Cell division protein FtsZ OS=Dubosiella newyorkensis OX=1862672 GN=ftsZ PE=3 SV=1	DSS_un/H2O_un	-2.562443643	0.476399032	-5.378775929	17	5.00E-05	0.000271243	NA	0.619047619	0	ftsZ	Dubosiella newyorkensis	Microbe
Cell division protein FtsZ OS=Olsenella umbonata OX=604330 GN=ftsZ PE=3 SV=1	DSS_un/H2O_un	#NAME?	NA	NA	NA	NA	0	oneConditionMissing	0.791666667	0	ftsZ	Olsenella umbonata	Microbe
Cell division protein SepF OS=Dubosiella newyorkensis OX=1862672 GN=sepF PE=3 SV=1	DSS_un/H2O_un	-2.575945165	0.681714876	-3.778625428	19	0.001270249	0.003678878	NA	0.407407407	0	sepF	Dubosiella newyorkensis	Microbe
Cell shape-determining protein MreB OS=Muribaculum intestinale OX=1796646 GN=mreB PE=3 SV=1	DSS_un/H2O_un	#NAME?	NA	NA	NA	NA	0	oneConditionMissing	0.833333333	0	mreB	Muribaculum intestinale	Microbe
Cell surface A33 antigen OS=Mus musculus OX=10090 GN=Gpa33 PE=2 SV=2	DSS_un/H2O_un	-1.128873433	0.627086476	-1.800187815	16	0.090712467	0.132786393	NA	0.520833333	0	Gpa33	Mus musculus	Mouse
Cellular nucleic acid-binding protein OS=Mus musculus OX=10090 GN=Cnbp PE=1 SV=2	DSS_un/H2O_un	Inf	NA	NA	NA	NA	0	oneConditionMissing	0.611111111	0	Cnbp	Mus musculus	Mouse
Ceruloplasmin OS=Mus musculus OX=10090 GN=Cp PE=1 SV=2	DSS_un/H2O_un	3.517245894	0.44612548	7.883983431	20	1.46E-07	2.38E-06	NA	0.520491803	0	Cp	Mus musculus	Mouse
Chaperone protein ClpB OS=Akkermansia muciniphila (strain ATCC BAA-835 / Muc) OX=349741 GN=clpB PE=3 SV=1	DSS_un/H2O_un	#NAME?	NA	NA	NA	NA	0	oneConditionMissing	0.722222222	0	clpB	Akkermansia muciniphila (strain ATCC BAA-835 / Muc)	Microbe
Chaperone protein ClpB OS=Muribaculum intestinale OX=1796646 GN=clpB PE=3 SV=1	DSS_un/H2O_un	#NAME?	NA	NA	NA	NA	0	oneConditionMissing	0.625	0	clpB	Muribaculum intestinale	Microbe
Chaperone protein DnaJ OS=Dubosiella newyorkensis OX=1862672 GN=dnaJ PE=3 SV=1	DSS_un/H2O_un	1.304486664	0.2626764	4.966135755	10	0.000564881	0.001930482	NA	0.583333333	0	dnaJ	Dubosiella newyorkensis	Microbe
Chaperone protein DnaK OS=[Clostridium] cocleatum OX=69824 GN=dnaK PE=2 SV=1	DSS_un/H2O_un	#NAME?	NA	NA	NA	NA	0	oneConditionMissing	0.5	0	dnaK	[Clostridium] cocleatum	Microbe
Chaperone protein DnaK OS=Akkermansia muciniphila (strain ATCC BAA-835 / Muc) OX=349741 GN=dnaK PE=3 SV=1	DSS_un/H2O_un	-1.632250082	0.420732793	-3.879540904	20	0.000932281	0.002848168	NA	0.571428571	0	dnaK	Akkermansia muciniphila (strain ATCC BAA-835 / Muc)	Microbe
Chaperone protein DnaK OS=Bacteroides caecimuris OX=1796613 GN=dnaK PE=2 SV=1	DSS_un/H2O_un	-1.54792516	0.779214615	-1.986519669	13	0.06847184	0.104933863	NA	0.796296296	0	dnaK	Bacteroides caecimuris	Microbe
Chaperone protein DnaK OS=Coprobacter secundus OX=1501392 GN=dnaK PE=2 SV=1	DSS_un/H2O_un	#NAME?	NA	NA	NA	NA	0	oneConditionMissing	0.875	0	dnaK	Coprobacter secundus	Microbe
Chaperone protein DnaK OS=Dubosiella newyorkensis OX=1862672 GN=dnaK PE=2 SV=1	DSS_un/H2O_un	-3.139745463	0.787376249	-3.987604995	20	0.00072421	0.002362757	NA	0.479166667	0	dnaK	Dubosiella newyorkensis	Microbe
Chaperone protein DnaK OS=Duncaniella freteri OX=2530391 GN=dnaK PE=2 SV=1	DSS_un/H2O_un	3.943204082	0.638873482	6.172120452	14	2.43E-05	0.000147394	NA	0.7	0	dnaK	Duncaniella freteri	Microbe
Chaperone protein DnaK OS=Muribaculum intestinale OX=1796646 GN=dnaK PE=2 SV=1	DSS_un/H2O_un	-1.683180922	0.431967256	-3.896547474	20	0.000895969	0.002764761	NA	0.571428571	0	dnaK	Muribaculum intestinale	Microbe
Chaperone protein HtpG OS=Dubosiella newyorkensis OX=1862672 GN=htpG PE=3 SV=1	DSS_un/H2O_un	-0.748880499	0.467412283	-1.602184038	19	0.125610007	0.173794413	NA	0.642857143	0	htpG	Dubosiella newyorkensis	Microbe
Chaperone protein Skp OS=Klebsiella pneumoniae subsp. pneumoniae DSM 30104 = JCM 1662 = NBRC 14940 OX=1162296 GN=UUU_06430 PE=3 SV=1	DSS_un/H2O_un	Inf	NA	NA	NA	NA	0	oneConditionMissing	0.791666667	0	UUU_06430	Klebsiella pneumoniae subsp. pneumoniae DSM 30104 = JCM 1662 = NBRC 14940	Microbe
Charged multivesicular body protein 2a OS=Mus musculus OX=10090 GN=Chmp2a PE=1 SV=1	DSS_un/H2O_un	-2.701960385	0.365148935	-7.399611847	13	5.20E-06	4.39E-05	NA	0.75	0	Chmp2a	Mus musculus	Mouse
Charged multivesicular body protein 4b OS=Mus musculus OX=10090 GN=Chmp4b PE=1 SV=2	DSS_un/H2O_un	2.285714439	0.354142165	6.454228463	13	2.15E-05	0.000133727	NA	0.5	0	Chmp4b	Mus musculus	Mouse
Chitinase-3-like protein 1 OS=Mus musculus OX=10090 GN=Chi3l1 PE=1 SV=3	DSS_un/H2O_un	-1.512241429	0.451947509	-3.346055461	17	0.003829512	0.009136025	NA	0.638888889	0	Chi3l1	Mus musculus	Mouse
Chitinase-like protein 3 OS=Mus musculus OX=10090 GN=Chil3 PE=1 SV=2	DSS_un/H2O_un	4.46878962	0.529984695	8.431922019	20	5.12E-08	1.08E-06	NA	0.527777778	0	Chil3	Mus musculus	Mouse
Chloride intracellular channel protein 1 OS=Mus musculus OX=10090 GN=Clic1 PE=1 SV=3	DSS_un/H2O_un	2.566037144	0.435354039	5.894138822	14	3.91E-05	0.00021982	NA	0.628205128	0	Clic1	Mus musculus	Mouse
Choline transporter-like protein 4 OS=Mus musculus OX=10090 GN=Slc44a4 PE=1 SV=1	DSS_un/H2O_un	0.336550633	0.439784596	0.76526244	20	0.453051848	0.523075908	NA	0.361111111	0	Slc44a4	Mus musculus	Mouse
Chromobox protein homolog 3 OS=Mus musculus OX=10090 GN=Cbx3 PE=1 SV=2	DSS_un/H2O_un	Inf	NA	NA	NA	NA	0	oneConditionMissing	0.604166667	0	Cbx3	Mus musculus	Mouse
Chymotrypsin-like elastase family member 1 OS=Mus musculus OX=10090 GN=Cela1 PE=1 SV=1	DSS_un/H2O_un	-1.404981274	0.508587776	-2.762514831	20	0.012010817	0.023969031	NA	0.552083333	0	Cela1	Mus musculus	Mouse
Chymotrypsin-like elastase family member 2A OS=Mus musculus OX=10090 GN=Cela2a PE=1 SV=1	DSS_un/H2O_un	-2.749442915	1.130310822	-2.43246624	11	0.033263989	0.056298406	NA	0.791666667	0	Cela2a	Mus musculus	Mouse
Chymotrypsin-like elastase family member 3B OS=Mus musculus OX=10090 GN=Cela3b PE=1 SV=1	DSS_un/H2O_un	-0.25996463	1.12422586	-0.231238792	20	0.819478545	0.861713208	NA	0.37254902	0	Cela3b	Mus musculus	Mouse
Chymotrypsinogen B OS=Mus musculus OX=10090 GN=Ctrb1 PE=1 SV=1	DSS_un/H2O_un	-0.638073877	0.788802039	-0.808915096	13	0.433119595	0.504752333	NA	0.583333333	0	Ctrb1	Mus musculus	Mouse
Cingulin OS=Mus musculus OX=10090 GN=Cgn PE=1 SV=1	DSS_un/H2O_un	Inf	NA	NA	NA	NA	0	oneConditionMissing	0.875	0	Cgn	Mus musculus	Mouse
Cis-aconitate decarboxylase OS=Mus musculus OX=10090 GN=Acod1 PE=1 SV=2	DSS_un/H2O_un	-0.98287313	0.839778679	-1.170395432	7	0.280140622	0.345624756	NA	0.791666667	0	Acod1	Mus musculus	Mouse
Citrate synthase, mitochondrial OS=Mus musculus OX=10090 GN=Cs PE=1 SV=1	DSS_un/H2O_un	1.24336621	0.392610002	3.166924438	17	0.005634371	0.012550302	NA	0.553030303	0	Cs	Mus musculus	Mouse
Class II fructose-1,6-bisphosphate aldolase OS=Duncaniella freteri OX=2530391 GN=EZ315_12860 PE=4 SV=1	DSS_un/H2O_un	0.956451589	0.595835586	1.605227367	14	0.130757356	0.179283155	NA	0.625	0	EZ315_12860	Duncaniella freteri	Microbe
Clathrin heavy chain 1 OS=Mus musculus OX=10090 GN=Cltc PE=1 SV=3	DSS_un/H2O_un	-0.475119578	0.397360746	-1.195688258	14	0.251678461	0.314296289	NA	0.675	0	Cltc	Mus musculus	Mouse
Clathrin light chain A OS=Mus musculus OX=10090 GN=Clta PE=1 SV=2	DSS_un/H2O_un	1.389831654	0.473783469	2.933474351	13	0.011635462	0.023356354	NA	0.5	0	Clta	Mus musculus	Mouse
Cleavage and polyadenylation specificity factor subunit 5 OS=Mus musculus OX=10090 GN=Nudt21 PE=1 SV=1	DSS_un/H2O_un	Inf	NA	NA	NA	NA	0	oneConditionMissing	0.75	0	Nudt21	Mus musculus	Mouse
Clusterin OS=Mus musculus OX=10090 GN=Clu PE=1 SV=1	DSS_un/H2O_un	3.991655169	0.57893688	6.894802019	19	1.42E-06	1.59E-05	NA	0.567460317	0	Clu	Mus musculus	Mouse
Coactosin-like protein OS=Mus musculus OX=10090 GN=Cotl1 PE=1 SV=3	DSS_un/H2O_un	Inf	NA	NA	NA	NA	0	oneConditionMissing	0.574074074	0	Cotl1	Mus musculus	Mouse
Coagulation factor V OS=Mus musculus OX=10090 GN=F5 PE=1 SV=1	DSS_un/H2O_un	Inf	NA	NA	NA	NA	0	oneConditionMissing	0.625	0	F5	Mus musculus	Mouse
Coagulation factor X OS=Mus musculus OX=10090 GN=F10 PE=1 SV=1	DSS_un/H2O_un	Inf	NA	NA	NA	NA	0	oneConditionMissing	0.5	0	F10	Mus musculus	Mouse
Coagulation factor XII OS=Mus musculus OX=10090 GN=F12 PE=1 SV=2	DSS_un/H2O_un	1.218972508	0.433597672	2.811298557	18	0.011553454	0.023239059	NA	0.574074074	0	F12	Mus musculus	Mouse
Coagulation factor XIII A chain OS=Mus musculus OX=10090 GN=F13a1 PE=1 SV=3	DSS_un/H2O_un	1.026375735	0.515028804	1.992851133	14	0.066143873	0.10205268	NA	0.661764706	0	F13a1	Mus musculus	Mouse
Coagulation factor XIII B chain OS=Mus musculus OX=10090 GN=F13b PE=1 SV=2	DSS_un/H2O_un	Inf	NA	NA	NA	NA	0	oneConditionMissing	0.833333333	0	F13b	Mus musculus	Mouse
Coatomer subunit beta' OS=Mus musculus OX=10090 GN=Copb2 PE=1 SV=2	DSS_un/H2O_un	-0.923611303	0.807735196	-1.143458038	14	0.272024927	0.337745754	NA	0.5	0	Copb2	Mus musculus	Mouse
Coatomer subunit delta OS=Mus musculus OX=10090 GN=Arcn1 PE=1 SV=2	DSS_un/H2O_un	Inf	NA	NA	NA	NA	0	oneConditionMissing	0.625	0	Arcn1	Mus musculus	Mouse
Coatomer subunit zeta-1 OS=Mus musculus OX=10090 GN=Copz1 PE=1 SV=1	DSS_un/H2O_un	Inf	NA	NA	NA	NA	0	oneConditionMissing	0.875	0	Copz1	Mus musculus	Mouse
Cobalamin binding intrinsic factor OS=Mus musculus OX=10090 GN=Cblif PE=2 SV=2	DSS_un/H2O_un	#NAME?	NA	NA	NA	NA	0	oneConditionMissing	0.888888889	0	Cblif	Mus musculus	Mouse
Cofilin-1 OS=Mus musculus OX=10090 GN=Cfl1 PE=1 SV=3	DSS_un/H2O_un	4.659331543	0.405554611	11.48878947	20	2.92E-10	1.66E-08	NA	0.488095238	0	Cfl1	Mus musculus	Mouse
Coiled-coil-helix-coiled-coil-helix domain-containing protein 2 OS=Mus musculus OX=10090 GN=Chchd2 PE=2 SV=1	DSS_un/H2O_un	0.43473493	0.217345012	2.00020661	4	0.116089134	0.163127479	NA	0.75	0	Chchd2	Mus musculus	Mouse
Cold-shock protein OS=Olsenella scatoligenes OX=1299998 GN=AUL39_06170 PE=4 SV=1	DSS_un/H2O_un	#NAME?	NA	NA	NA	NA	0	oneConditionMissing	0.75	0	AUL39_06170	Olsenella scatoligenes	Microbe
Cold shock protein (Beta-ribbon, CspA family) OS=[Clostridium] cocleatum OX=69824 GN=SAMN04489758_10498 PE=4 SV=1	DSS_un/H2O_un	Inf	NA	NA	NA	NA	0	oneConditionMissing	0.875	0	SAMN04489758_10498	[Clostridium] cocleatum	Microbe
Colipase OS=Mus musculus OX=10090 GN=Clps PE=1 SV=1	DSS_un/H2O_un	-4.800340186	1.194826761	-4.017603508	19	0.000735995	0.002389797	NA	0.479166667	0	Clps	Mus musculus	Mouse
Complement C1q subcomponent subunit A OS=Mus musculus OX=10090 GN=C1qa PE=1 SV=2	DSS_un/H2O_un	Inf	NA	NA	NA	NA	0	oneConditionMissing	0.5	0	C1qa	Mus musculus	Mouse
Complement C1q subcomponent subunit B OS=Mus musculus OX=10090 GN=C1qb PE=1 SV=2	DSS_un/H2O_un	Inf	NA	NA	NA	NA	0	oneConditionMissing	0.520833333	0	C1qb	Mus musculus	Mouse
Complement C1q subcomponent subunit C OS=Mus musculus OX=10090 GN=C1qc PE=1 SV=2	DSS_un/H2O_un	Inf	NA	NA	NA	NA	0	oneConditionMissing	0.541666667	0	C1qc	Mus musculus	Mouse
Complement C1r-A subcomponent OS=Mus musculus OX=10090 GN=C1ra PE=1 SV=1	DSS_un/H2O_un	Inf	NA	NA	NA	NA	0	oneConditionMissing	0.75	0	C1ra	Mus musculus	Mouse
Complement C1s-A subcomponent OS=Mus musculus OX=10090 GN=C1sa PE=2 SV=2	DSS_un/H2O_un	Inf	NA	NA	NA	NA	0	oneConditionMissing	0.6	0	C1sa	Mus musculus	Mouse
Complement C3 OS=Mus musculus OX=10090 GN=C3 PE=1 SV=3	DSS_un/H2O_un	4.460768321	0.307954452	14.48515616	20	4.57E-12	7.49E-10	NA	0.488738739	0	C3	Mus musculus	Mouse
Complement C4-B OS=Mus musculus OX=10090 GN=C4b PE=1 SV=3	DSS_un/H2O_un	1.736268513	0.316693181	5.482494157	20	2.29E-05	0.000140433	NA	0.521428571	0	C4b	Mus musculus	Mouse
Complement C5 OS=Mus musculus OX=10090 GN=C5 PE=1 SV=2	DSS_un/H2O_un	0.409568825	0.40290737	1.016533465	20	0.32151576	0.388604813	NA	0.49375	0	C5	Mus musculus	Mouse
Complement component C8 alpha chain OS=Mus musculus OX=10090 GN=C8a PE=1 SV=1	DSS_un/H2O_un	-1.291505826	0.456417476	-2.829659015	17	0.011560029	0.023239059	NA	0.5	0	C8a	Mus musculus	Mouse
Complement component C8 beta chain OS=Mus musculus OX=10090 GN=C8b PE=1 SV=1	DSS_un/H2O_un	Inf	NA	NA	NA	NA	0	oneConditionMissing	0.591666667	0	C8b	Mus musculus	Mouse
Complement component C8 gamma chain OS=Mus musculus OX=10090 GN=C8g PE=1 SV=1	DSS_un/H2O_un	0.873447232	0.291645912	2.994889332	15	0.00906659	0.018893336	NA	0.541666667	0	C8g	Mus musculus	Mouse
Complement component C9 OS=Mus musculus OX=10090 GN=C9 PE=1 SV=2	DSS_un/H2O_un	Inf	NA	NA	NA	NA	0	oneConditionMissing	0.633333333	0	C9	Mus musculus	Mouse
Complement factor B OS=Mus musculus OX=10090 GN=Cfb PE=1 SV=2	DSS_un/H2O_un	3.390096041	0.458300179	7.397108266	20	3.83E-07	5.28E-06	NA	0.542792793	0	Cfb	Mus musculus	Mouse
Complement factor D OS=Mus musculus OX=10090 GN=Cfd PE=1 SV=1	DSS_un/H2O_un	Inf	NA	NA	NA	NA	0	oneConditionMissing	0.604166667	0	Cfd	Mus musculus	Mouse
Complement factor H OS=Mus musculus OX=10090 GN=Cfh PE=1 SV=2	DSS_un/H2O_un	3.514335113	0.387483676	9.069633982	20	1.59E-08	3.96E-07	NA	0.532258065	0	Cfh	Mus musculus	Mouse
Complement factor I OS=Mus musculus OX=10090 GN=Cfi PE=1 SV=3	DSS_un/H2O_un	Inf	NA	NA	NA	NA	0	oneConditionMissing	0.608974359	0	Cfi	Mus musculus	Mouse
Concanavalin A-like lectin/glucanase OS=Bacteroides thetaiotaomicron (strain ATCC 29148 / DSM 2079 / NCTC 10582 / E50 / VPI-5482) OX=226186 GN=BT_1045 PE=4 SV=1	DSS_un/H2O_un	Inf	NA	NA	NA	NA	0	oneConditionMissing	0.702380952	0	BT_1045	Bacteroides thetaiotaomicron (strain ATCC 29148 / DSM 2079 / NCTC 10582 / E50 / VPI-5482)	Microbe
Copine-1 OS=Mus musculus OX=10090 GN=Cpne1 PE=1 SV=1	DSS_un/H2O_un	Inf	NA	NA	NA	NA	0	oneConditionMissing	0.583333333	0	Cpne1	Mus musculus	Mouse
Copine-3 OS=Mus musculus OX=10090 GN=Cpne3 PE=1 SV=2	DSS_un/H2O_un	1.028972742	0.323371564	3.182013687	12	0.007891641	0.016829756	NA	0.611111111	0	Cpne3	Mus musculus	Mouse
Copper-exporting P-type ATPase OS=Dubosiella newyorkensis OX=1862672 GN=BO225_02650 PE=3 SV=1	DSS_un/H2O_un	-1.013104836	0.838764461	-1.207853793	19	0.241923888	0.304344112	NA	0.458333333	0	BO225_02650	Dubosiella newyorkensis	Microbe
Copper transport protein ATOX1 OS=Mus musculus OX=10090 GN=Atox1 PE=1 SV=1	DSS_un/H2O_un	1.994937694	0.614387041	3.247037391	15	0.005416086	0.012237668	NA	0.444444444	0	Atox1	Mus musculus	Mouse
Core histone macro-H2A.1 OS=Mus musculus OX=10090 GN=H2afy PE=1 SV=3	DSS_un/H2O_un	Inf	NA	NA	NA	NA	0	oneConditionMissing	0.541666667	0	H2afy	Mus musculus	Mouse
Coronin-1A OS=Mus musculus OX=10090 GN=Coro1a PE=1 SV=5	DSS_un/H2O_un	3.013133578	0.453808254	6.639662346	20	1.83E-06	1.93E-05	NA	0.44047619	0	Coro1a	Mus musculus	Mouse
Coronin-1B OS=Mus musculus OX=10090 GN=Coro1b PE=1 SV=1	DSS_un/H2O_un	Inf	NA	NA	NA	NA	0	oneConditionMissing	0.654761905	0	Coro1b	Mus musculus	Mouse
Coronin-1C OS=Mus musculus OX=10090 GN=Coro1c PE=1 SV=2	DSS_un/H2O_un	0.811175703	0.475952427	1.70432097	15	0.108940726	0.154913766	NA	0.572916667	0	Coro1c	Mus musculus	Mouse
Coronin-7 OS=Mus musculus OX=10090 GN=Coro7 PE=1 SV=2	DSS_un/H2O_un	Inf	NA	NA	NA	NA	0	oneConditionMissing	0.819444444	0	Coro7	Mus musculus	Mouse
Corrinoid adenosyltransferase OS=Muribaculum intestinale OX=1796646 GN=A4V02_12470 PE=3 SV=1	DSS_un/H2O_un	#NAME?	NA	NA	NA	NA	0	oneConditionMissing	0.875	0	A4V02_12470	Muribaculum intestinale	Microbe
Corticosteroid-binding globulin OS=Mus musculus OX=10090 GN=Serpina6 PE=1 SV=1	DSS_un/H2O_un	0.345557591	0.61784216	0.559297526	16	0.58370356	0.648717697	NA	0.616666667	0	Serpina6	Mus musculus	Mouse
Costars family protein ABRACL OS=Mus musculus OX=10090 GN=Abracl PE=1 SV=1	DSS_un/H2O_un	Inf	NA	NA	NA	NA	0	oneConditionMissing	0.625	0	Abracl	Mus musculus	Mouse
Creatine kinase B-type OS=Mus musculus OX=10090 GN=Ckb PE=1 SV=1	DSS_un/H2O_un	-0.547871997	0.354210391	-1.54674174	12	0.147880998	0.198774164	NA	0.791666667	0	Ckb	Mus musculus	Mouse
Creatine kinase U-type, mitochondrial OS=Mus musculus OX=10090 GN=Ckmt1 PE=1 SV=1	DSS_un/H2O_un	-0.595657993	0.426874665	-1.395393174	20	0.178199427	0.23355572	NA	0.355555556	0	Ckmt1	Mus musculus	Mouse
CTP synthase OS=Dubosiella newyorkensis OX=1862672 GN=pyrG PE=3 SV=1	DSS_un/H2O_un	0.129518669	0.480663571	0.26945805	16	0.791021356	0.83763935	NA	0.55	0	pyrG	Dubosiella newyorkensis	Microbe
CUB and zona pellucida-like domain-containing protein 1 OS=Mus musculus OX=10090 GN=Cuzd1 PE=1 SV=2	DSS_un/H2O_un	-3.434336691	0.788675371	-4.354563128	19	0.000341233	0.001267568	NA	0.455882353	0	Cuzd1	Mus musculus	Mouse
Cubilin OS=Mus musculus OX=10090 GN=Cubn PE=1 SV=3	DSS_un/H2O_un	-2.661743461	0.860773557	-3.092269087	16	0.006992182	0.015123912	NA	0.670634921	0	Cubn	Mus musculus	Mouse
CUGBP Elav-like family member 2 OS=Mus musculus OX=10090 GN=Celf2 PE=1 SV=1	DSS_un/H2O_un	Inf	NA	NA	NA	NA	0	oneConditionMissing	0.766666667	0	Celf2	Mus musculus	Mouse
Cullin-associated NEDD8-dissociated protein 1 OS=Mus musculus OX=10090 GN=Cand1 PE=1 SV=2	DSS_un/H2O_un	Inf	NA	NA	NA	NA	0	oneConditionMissing	0.75	0	Cand1	Mus musculus	Mouse
Cupin OS=Dubosiella newyorkensis OX=1862672 GN=BO225_07595 PE=4 SV=1	DSS_un/H2O_un	#NAME?	NA	NA	NA	NA	0	oneConditionMissing	0.625	0	BO225_07595	Dubosiella newyorkensis	Microbe
Cysteine--tRNA ligase OS=Dubosiella newyorkensis OX=1862672 GN=cysS PE=3 SV=1	DSS_un/H2O_un	#NAME?	NA	NA	NA	NA	0	oneConditionMissing	0.916666667	0	cysS	Dubosiella newyorkensis	Microbe
Cysteine-rich protein 1 OS=Mus musculus OX=10090 GN=Crip1 PE=1 SV=2	DSS_un/H2O_un	1.751512849	0.445243777	3.933828927	20	0.000821218	0.002604652	NA	0.416666667	0	Crip1	Mus musculus	Mouse
Cysteine and glycine-rich protein 1 OS=Mus musculus OX=10090 GN=Csrp1 PE=1 SV=3	DSS_un/H2O_un	Inf	NA	NA	NA	NA	0	oneConditionMissing	0.666666667	0	Csrp1	Mus musculus	Mouse
Cysteine desulfurase OS=Dubosiella newyorkensis OX=1862672 GN=BO225_09395 PE=3 SV=1	DSS_un/H2O_un	#NAME?	NA	NA	NA	NA	0	oneConditionMissing	0.625	0	BO225_09395	Dubosiella newyorkensis	Microbe
Cysteine synthase OS=Dubosiella newyorkensis OX=1862672 GN=BO225_03705 PE=3 SV=1	DSS_un/H2O_un	#NAME?	NA	NA	NA	NA	0	oneConditionMissing	0.729166667	0	BO225_03705	Dubosiella newyorkensis	Microbe
Cytidylate kinase OS=Dubosiella newyorkensis OX=1862672 GN=cmk PE=3 SV=1	DSS_un/H2O_un	#NAME?	NA	NA	NA	NA	0	oneConditionMissing	0.666666667	0	cmk	Dubosiella newyorkensis	Microbe
Cytochrome b-245 heavy chain OS=Mus musculus OX=10090 GN=Cybb PE=1 SV=1	DSS_un/H2O_un	-1.219641402	0.545978665	-2.233862751	19	0.037708816	0.062482365	NA	0.566666667	0	Cybb	Mus musculus	Mouse
Cytochrome b-c1 complex subunit 1, mitochondrial OS=Mus musculus OX=10090 GN=Uqcrc1 PE=1 SV=2	DSS_un/H2O_un	1.082623782	0.54834521	1.974347112	18	0.063888732	0.099511886	NA	0.5625	0	Uqcrc1	Mus musculus	Mouse
Cytochrome b-c1 complex subunit 2, mitochondrial OS=Mus musculus OX=10090 GN=Uqcrc2 PE=1 SV=1	DSS_un/H2O_un	0.916334007	0.467750007	1.959025107	20	0.064199768	0.09984196	NA	0.529411765	0	Uqcrc2	Mus musculus	Mouse
Cytochrome b-c1 complex subunit 6, mitochondrial OS=Mus musculus OX=10090 GN=Uqcrh PE=1 SV=2	DSS_un/H2O_un	0.43381739	0.604311977	0.71786992	20	0.48113953	0.549471795	NA	0	0	Uqcrh	Mus musculus	Mouse
Cytochrome b-c1 complex subunit 7 OS=Mus musculus OX=10090 GN=Uqcrb PE=1 SV=3	DSS_un/H2O_un	1.618440832	0.458901896	3.526768675	15	0.00305125	0.007542601	NA	0.375	0	Uqcrb	Mus musculus	Mouse
Cytochrome b-c1 complex subunit 8 OS=Mus musculus OX=10090 GN=Uqcrq PE=1 SV=3	DSS_un/H2O_un	Inf	NA	NA	NA	NA	0	oneConditionMissing	0.75	0	Uqcrq	Mus musculus	Mouse
Cytochrome b-c1 complex subunit 9 OS=Mus musculus OX=10090 GN=Uqcr10 PE=1 SV=1	DSS_un/H2O_un	Inf	NA	NA	NA	NA	0	oneConditionMissing	0.5	0	Uqcr10	Mus musculus	Mouse
Cytochrome b-c1 complex subunit Rieske, mitochondrial OS=Mus musculus OX=10090 GN=Uqcrfs1 PE=1 SV=1	DSS_un/H2O_un	-0.845654405	0.442501289	-1.911077832	19	0.071200751	0.107982688	NA	0.486111111	0	Uqcrfs1	Mus musculus	Mouse
Cytochrome b5 OS=Mus musculus OX=10090 GN=Cyb5a PE=1 SV=2	DSS_un/H2O_un	0.985612803	0.571154986	1.725648602	10	0.115119853	0.162235917	NA	0.75	0	Cyb5a	Mus musculus	Mouse
Cytochrome c oxidase copper chaperone OS=Mus musculus OX=10090 GN=Cox17 PE=1 SV=2	DSS_un/H2O_un	0.834337546	0.46822097	1.781931182	9	0.108444957	0.1544211	NA	0.541666667	0	Cox17	Mus musculus	Mouse
Cytochrome c oxidase subunit 2 OS=Mus musculus OX=10090 GN=Mtco2 PE=1 SV=1	DSS_un/H2O_un	-0.103009336	0.480541899	-0.214360779	15	0.833152565	0.872735292	NA	0.25	0	Mtco2	Mus musculus	Mouse
Cytochrome c oxidase subunit 4 isoform 1, mitochondrial OS=Mus musculus OX=10090 GN=Cox4i1 PE=1 SV=2	DSS_un/H2O_un	0.78355895	0.463085719	1.692038684	20	0.106161304	0.15180178	NA	0.25	0	Cox4i1	Mus musculus	Mouse
Cytochrome c oxidase subunit 5A, mitochondrial OS=Mus musculus OX=10090 GN=Cox5a PE=1 SV=2	DSS_un/H2O_un	1.86535497	0.535466253	3.483608834	19	0.002486101	0.006388159	NA	0.333333333	0	Cox5a	Mus musculus	Mouse
Cytochrome c oxidase subunit 5B, mitochondrial OS=Mus musculus OX=10090 GN=Cox5b PE=1 SV=1	DSS_un/H2O_un	1.947369521	0.443190497	4.393978514	20	0.000280127	0.00109723	NA	0.283333333	0	Cox5b	Mus musculus	Mouse
Cytochrome c oxidase subunit 6B1 OS=Mus musculus OX=10090 GN=Cox6b1 PE=1 SV=2	DSS_un/H2O_un	2.063011045	0.61731684	3.341899836	19	0.003425913	0.008284352	NA	0.5	0	Cox6b1	Mus musculus	Mouse
Cytochrome c oxidase subunit 6C OS=Mus musculus OX=10090 GN=Cox6c PE=1 SV=3	DSS_un/H2O_un	0.764321129	0.814795131	0.938053137	15	0.363076902	0.431587935	NA	0.604166667	0	Cox6c	Mus musculus	Mouse
Cytochrome c oxidase subunit 7A2, mitochondrial OS=Mus musculus OX=10090 GN=Cox7a2 PE=1 SV=2	DSS_un/H2O_un	2.30324827	0.534582769	4.308497021	18	0.000423053	0.001514321	NA	0.291666667	0	Cox7a2	Mus musculus	Mouse
Cytochrome c oxidase subunit 7C, mitochondrial OS=Mus musculus OX=10090 GN=Cox7c PE=1 SV=1	DSS_un/H2O_un	1.655304071	0.698340574	2.370339248	18	0.029144911	0.051053609	NA	0.25	0	Cox7c	Mus musculus	Mouse
Cytochrome c oxidase subunit NDUFA4 OS=Mus musculus OX=10090 GN=Ndufa4 PE=1 SV=2	DSS_un/H2O_un	Inf	NA	NA	NA	NA	0	oneConditionMissing	0.75	0	Ndufa4	Mus musculus	Mouse
Cytochrome c, somatic OS=Mus musculus OX=10090 GN=Cycs PE=1 SV=2	DSS_un/H2O_un	0.125134926	0.204760953	0.611126895	20	0.547999248	0.615036923	NA	0.111111111	0	Cycs	Mus musculus	Mouse
Cytochrome c1, heme protein, mitochondrial OS=Mus musculus OX=10090 GN=Cyc1 PE=1 SV=1	DSS_un/H2O_un	-0.273697689	0.659004286	-0.415320043	17	0.683102432	0.741700576	NA	0.611111111	0	Cyc1	Mus musculus	Mouse
Cytoplasmic aconitate hydratase OS=Mus musculus OX=10090 GN=Aco1 PE=1 SV=3	DSS_un/H2O_un	Inf	NA	NA	NA	NA	0	oneConditionMissing	0.833333333	0	Aco1	Mus musculus	Mouse
Cytoplasmic dynein 1 light intermediate chain 1 OS=Mus musculus OX=10090 GN=Dync1li1 PE=1 SV=1	DSS_un/H2O_un	NA	NA	NA	NA	NA	NA	completeMissing	1	0	Dync1li1	Mus musculus	Mouse
Cytoskeleton-associated protein 4 OS=Mus musculus OX=10090 GN=Ckap4 PE=1 SV=2	DSS_un/H2O_un	1.534132086	0.369723401	4.149404887	18	0.00060227	0.002048019	NA	0.75	0	Ckap4	Mus musculus	Mouse
Cytosol aminopeptidase OS=Mus musculus OX=10090 GN=Lap3 PE=1 SV=3	DSS_un/H2O_un	-1.49087532	0.55174988	-2.702085445	20	0.013715247	0.026631736	NA	0.272727273	0	Lap3	Mus musculus	Mouse
Cytosol nonspecific dipeptidase OS=Muribaculum intestinale OX=1796646 GN=A4V02_00700 PE=4 SV=1	DSS_un/H2O_un	-1.814991551	0.719419289	-2.522856391	8	0.035649828	0.059649101	NA	0.904761905	0	A4V02_00700	Muribaculum intestinale	Microbe
Cytosolic 10-formyltetrahydrofolate dehydrogenase OS=Mus musculus OX=10090 GN=Aldh1l1 PE=1 SV=1	DSS_un/H2O_un	-1.675017954	0.696201448	-2.405938624	19	0.026475871	0.046942303	NA	0.541666667	0	Aldh1l1	Mus musculus	Mouse
Cytosolic acyl coenzyme A thioester hydrolase OS=Mus musculus OX=10090 GN=Acot7 PE=1 SV=2	DSS_un/H2O_un	Inf	NA	NA	NA	NA	0	oneConditionMissing	0.716666667	0	Acot7	Mus musculus	Mouse
Cytosolic non-specific dipeptidase OS=Mus musculus OX=10090 GN=Cndp2 PE=1 SV=1	DSS_un/H2O_un	0.995365993	0.316574788	3.144173285	19	0.005341652	0.012089468	NA	0.470238095	0	Cndp2	Mus musculus	Mouse
D-3-phosphoglycerate dehydrogenase OS=Mus musculus OX=10090 GN=Phgdh PE=1 SV=3	DSS_un/H2O_un	0.556401901	0.400310401	1.389926166	15	0.184835368	0.241097278	NA	0.648148148	0	Phgdh	Mus musculus	Mouse
D-alanine--D-alanine ligase OS=Dubosiella newyorkensis OX=1862672 GN=ddl PE=3 SV=1	DSS_un/H2O_un	#NAME?	NA	NA	NA	NA	0	oneConditionMissing	0.625	0	ddl	Dubosiella newyorkensis	Microbe
D-beta-hydroxybutyrate dehydrogenase, mitochondrial OS=Mus musculus OX=10090 GN=Bdh1 PE=1 SV=2	DSS_un/H2O_un	Inf	NA	NA	NA	NA	0	oneConditionMissing	0.875	0	Bdh1	Mus musculus	Mouse
D-dopachrome decarboxylase OS=Mus musculus OX=10090 GN=Ddt PE=1 SV=3	DSS_un/H2O_un	-0.766595884	0.356452746	-2.150624149	20	0.043914132	0.071210698	NA	0.138888889	0	Ddt	Mus musculus	Mouse
D-galactose-binding periplasmic protein OS=Klebsiella pneumoniae subsp. pneumoniae DSM 30104 = JCM 1662 = NBRC 14940 OX=1162296 GN=UUU_28810 PE=3 SV=1	DSS_un/H2O_un	-2.517258081	0.547809776	-4.595131721	11	0.000771034	0.002474185	NA	0.638888889	0	UUU_28810	Klebsiella pneumoniae subsp. pneumoniae DSM 30104 = JCM 1662 = NBRC 14940	Microbe
DAZ-associated protein 1 OS=Mus musculus OX=10090 GN=Dazap1 PE=1 SV=2	DSS_un/H2O_un	-0.118545246	0.715313076	-0.165724981	12	0.8711327	0.902834269	NA	0.7	0	Dazap1	Mus musculus	Mouse
DEAD/DEAH box helicase OS=Dubosiella newyorkensis OX=1862672 GN=BO225_06470 PE=4 SV=1	DSS_un/H2O_un	#NAME?	NA	NA	NA	NA	0	oneConditionMissing	0.75	0	BO225_06470	Dubosiella newyorkensis	Microbe
Deaminated glutathione amidase OS=Mus musculus OX=10090 GN=Nit1 PE=1 SV=2	DSS_un/H2O_un	#NAME?	NA	NA	NA	NA	0	oneConditionMissing	0.583333333	0	Nit1	Mus musculus	Mouse
Dehydrogenase/reductase SDR family member 11 OS=Mus musculus OX=10090 GN=Dhrs11 PE=1 SV=1	DSS_un/H2O_un	-0.366469228	0.43523277	-0.842007434	20	0.409739794	0.481611606	NA	0.291666667	0	Dhrs11	Mus musculus	Mouse
Deleted in malignant brain tumors 1 protein OS=Mus musculus OX=10090 GN=Dmbt1 PE=1 SV=2	DSS_un/H2O_un	-1.414268129	0.615071204	-2.299356758	20	0.032390577	0.05514062	NA	0.213333333	0	Dmbt1	Mus musculus	Mouse
Delta-aminolevulinic acid dehydratase OS=Mus musculus OX=10090 GN=Alad PE=1 SV=1	DSS_un/H2O_un	-0.141063138	0.626928229	-0.225006836	14	0.825225078	0.867088918	NA	0.763888889	0	Alad	Mus musculus	Mouse
Delta(14)-sterol reductase LBR OS=Mus musculus OX=10090 GN=Lbr PE=1 SV=2	DSS_un/H2O_un	-2.049271952	0.63093556	-3.247989307	10	0.008750229	0.018374137	NA	0.583333333	0	Lbr	Mus musculus	Mouse
Delta(3,5)-Delta(2,4)-dienoyl-CoA isomerase, mitochondrial OS=Mus musculus OX=10090 GN=Ech1 PE=1 SV=1	DSS_un/H2O_un	-0.256950707	0.955586915	-0.268893078	18	0.791069789	0.83763935	NA	0.291666667	0	Ech1	Mus musculus	Mouse
Deoxynucleoside triphosphate triphosphohydrolase SAMHD1 OS=Mus musculus OX=10090 GN=Samhd1 PE=1 SV=3	DSS_un/H2O_un	Inf	NA	NA	NA	NA	0	oneConditionMissing	0.685897436	0	Samhd1	Mus musculus	Mouse
Deoxyribose-phosphate aldolase OS=Dubosiella newyorkensis OX=1862672 GN=deoC PE=3 SV=1	DSS_un/H2O_un	-3.376112757	0.657805784	-5.132385334	11	0.000327092	0.001242041	NA	0.636363636	0	deoC	Dubosiella newyorkensis	Microbe
Desmoglein-2 OS=Mus musculus OX=10090 GN=Dsg2 PE=1 SV=3	DSS_un/H2O_un	Inf	NA	NA	NA	NA	0	oneConditionMissing	0.805555556	0	Dsg2	Mus musculus	Mouse
Destrin OS=Mus musculus OX=10090 GN=Dstn PE=1 SV=3	DSS_un/H2O_un	2.875864999	0.362994131	7.922621205	20	1.35E-07	2.26E-06	NA	0.494047619	0	Dstn	Mus musculus	Mouse
Desulfoferrodoxin OS=Dubosiella newyorkensis OX=1862672 GN=BO225_09560 PE=3 SV=1	DSS_un/H2O_un	-3.860276745	1.053225569	-3.665194672	20	0.001536824	0.004322713	NA	0.194444444	0	BO225_09560	Dubosiella newyorkensis	Microbe
DhaL domain-containing protein OS=Dubosiella newyorkensis OX=1862672 GN=BO225_00695 PE=4 SV=1	DSS_un/H2O_un	#NAME?	NA	NA	NA	NA	0	oneConditionMissing	0.681818182	0	BO225_00695	Dubosiella newyorkensis	Microbe
Dihydrolipoyl dehydrogenase, mitochondrial OS=Mus musculus OX=10090 GN=Dld PE=1 SV=2	DSS_un/H2O_un	0.390351292	0.35494737	1.099744147	19	0.285183141	0.350289439	NA	0.583333333	0	Dld	Mus musculus	Mouse
Dihydrolipoyllysine-residue acetyltransferase component of pyruvate dehydrogenase complex, mitochondrial OS=Mus musculus OX=10090 GN=Dlat PE=1 SV=2	DSS_un/H2O_un	0.853717216	0.495135458	1.724209412	12	0.110309531	0.156424408	NA	0.722222222	0	Dlat	Mus musculus	Mouse
Dihydrolipoyllysine-residue succinyltransferase component of 2-oxoglutarate dehydrogenase complex, mitochondrial OS=Mus musculus OX=10090 GN=Dlst PE=1 SV=1	DSS_un/H2O_un	Inf	NA	NA	NA	NA	0	oneConditionMissing	0.611111111	0	Dlst	Mus musculus	Mouse
Dihydropteridine reductase OS=Mus musculus OX=10090 GN=Qdpr PE=1 SV=2	DSS_un/H2O_un	1.982407302	0.795205407	2.492949979	10	0.031828956	0.054319829	NA	0.625	0	Qdpr	Mus musculus	Mouse
Dihydropyrimidinase-related protein 2 OS=Mus musculus OX=10090 GN=Dpysl2 PE=1 SV=2	DSS_un/H2O_un	Inf	NA	NA	NA	NA	0	oneConditionMissing	0.694444444	0	Dpysl2	Mus musculus	Mouse
Dihydroxy-acid dehydratase OS=Erysipelatoclostridium ramosum OX=1547 GN=ilvD PE=3 SV=1	DSS_un/H2O_un	-3.136850936	0.43664169	-7.18403902	12	1.11E-05	8.12E-05	NA	0.458333333	0	ilvD	Erysipelatoclostridium ramosum	Microbe
Dipeptidase 1 OS=Mus musculus OX=10090 GN=Dpep1 PE=1 SV=2	DSS_un/H2O_un	-1.607165753	0.608968208	-2.639162001	18	0.016666062	0.031467551	NA	0.568181818	0	Dpep1	Mus musculus	Mouse
Dipeptidase OS=Dubosiella newyorkensis OX=1862672 GN=BO225_03770 PE=3 SV=1	DSS_un/H2O_un	-3.018592483	0.756848048	-3.988373215	14	0.001346406	0.003850497	NA	0.621212121	0	BO225_03770	Dubosiella newyorkensis	Microbe
Dipeptidase OS=Dubosiella newyorkensis OX=1862672 GN=BO225_08460 PE=4 SV=1	DSS_un/H2O_un	-0.24785566	0.837924636	-0.295797079	20	0.770434374	0.821516216	NA	0.520833333	0	BO225_08460	Dubosiella newyorkensis	Microbe
Dipeptidyl peptidase 1 OS=Mus musculus OX=10090 GN=Ctsc PE=1 SV=1	DSS_un/H2O_un	Inf	NA	NA	NA	NA	0	oneConditionMissing	0.833333333	0	Ctsc	Mus musculus	Mouse
Dipeptidyl peptidase 3 OS=Mus musculus OX=10090 GN=Dpp3 PE=1 SV=2	DSS_un/H2O_un	-1.428412853	0.472941238	-3.020275539	20	0.006759973	0.014691389	NA	0.555555556	0	Dpp3	Mus musculus	Mouse
Dipeptidyl peptidase 4 OS=Mus musculus OX=10090 GN=Dpp4 PE=1 SV=3	DSS_un/H2O_un	-1.994670326	0.567144298	-3.517042016	20	0.002167851	0.005740852	NA	0.46969697	0	Dpp4	Mus musculus	Mouse
Diphthine synthase OS=Dubosiella newyorkensis OX=1862672 GN=BO225_00770 PE=3 SV=1	DSS_un/H2O_un	#NAME?	NA	NA	NA	NA	0	oneConditionMissing	0.652777778	0	BO225_00770	Dubosiella newyorkensis	Microbe
DJ-1 family protein OS=Dubosiella newyorkensis OX=1862672 GN=BO225_03735 PE=4 SV=1	DSS_un/H2O_un	#NAME?	NA	NA	NA	NA	0	oneConditionMissing	0.722222222	0	BO225_03735	Dubosiella newyorkensis	Microbe
DNA-binding protein HU-beta OS=Bacteroides thetaiotaomicron (strain ATCC 29148 / DSM 2079 / NCTC 10582 / E50 / VPI-5482) OX=226186 GN=BT_2830 PE=3 SV=1	DSS_un/H2O_un	-1.758742046	0.646705756	-2.719539808	20	0.013200668	0.025779019	NA	0.291666667	0	BT_2830	Bacteroides thetaiotaomicron (strain ATCC 29148 / DSM 2079 / NCTC 10582 / E50 / VPI-5482)	Microbe
DNA-binding protein HU OS=Bacteroides thetaiotaomicron (strain ATCC 29148 / DSM 2079 / NCTC 10582 / E50 / VPI-5482) OX=226186 GN=BT_1499 PE=3 SV=1	DSS_un/H2O_un	-0.270840701	0.691642427	-0.39159064	14	0.701256309	0.757800296	NA	0.5	0	BT_1499	Bacteroides thetaiotaomicron (strain ATCC 29148 / DSM 2079 / NCTC 10582 / E50 / VPI-5482)	Microbe
DNA-binding protein OS=Bacteroides caecimuris OX=1796613 GN=A4V03_08365 PE=4 SV=1	DSS_un/H2O_un	-2.295490172	0.6352482	-3.613532745	19	0.001850574	0.005009375	NA	0.571428571	0	A4V03_08365	Bacteroides caecimuris	Microbe
DNA-binding protein OS=Duncaniella freteri OX=2530391 GN=EZ315_11245 PE=4 SV=1	DSS_un/H2O_un	0.879924693	0.631456535	1.39348418	20	0.178767261	0.234051746	NA	0.388888889	0	EZ315_11245	Duncaniella freteri	Microbe
DNA-binding protein OS=Klebsiella pneumoniae subsp. pneumoniae DSM 30104 = JCM 1662 = NBRC 14940 OX=1162296 GN=UUU_23080 PE=3 SV=1	DSS_un/H2O_un	-0.641375704	0.83198628	-0.770896971	8	0.462925592	0.532676165	NA	0.666666667	0	UUU_23080	Klebsiella pneumoniae subsp. pneumoniae DSM 30104 = JCM 1662 = NBRC 14940	Microbe
DNA-binding protein OS=Muribaculum intestinale OX=1796646 GN=A4V02_00225 PE=4 SV=1	DSS_un/H2O_un	#NAME?	NA	NA	NA	NA	0	oneConditionMissing	0.645833333	0	A4V02_00225	Muribaculum intestinale	Microbe
DNA-binding response regulator OS=Bacteroides caecimuris OX=1796613 GN=A4V03_13920 PE=4 SV=1	DSS_un/H2O_un	1.569699356	0.548850898	2.859974103	16	0.01134432	0.022906478	NA	0.8	0	A4V03_13920	Bacteroides caecimuris	Microbe
DNA-directed RNA polymerase subunit alpha OS=Akkermansia muciniphila (strain ATCC BAA-835 / Muc) OX=349741 GN=rpoA PE=3 SV=1	DSS_un/H2O_un	#NAME?	NA	NA	NA	NA	0	oneConditionMissing	0.916666667	0	rpoA	Akkermansia muciniphila (strain ATCC BAA-835 / Muc)	Microbe
DNA-directed RNA polymerase subunit alpha OS=Dubosiella newyorkensis OX=1862672 GN=rpoA PE=3 SV=1	DSS_un/H2O_un	-1.865632362	0.497689806	-3.748584643	16	0.001752991	0.004811924	NA	0.609649123	0	rpoA	Dubosiella newyorkensis	Microbe
DNA-directed RNA polymerase subunit alpha OS=Muribaculum intestinale OX=1796646 GN=rpoA PE=3 SV=1	DSS_un/H2O_un	#NAME?	NA	NA	NA	NA	0	oneConditionMissing	0.875	0	rpoA	Muribaculum intestinale	Microbe
DNA-directed RNA polymerase subunit beta' OS=Akkermansia muciniphila (strain ATCC BAA-835 / Muc) OX=349741 GN=rpoC PE=3 SV=1	DSS_un/H2O_un	-1.733895975	0.628789384	-2.757514707	11	0.01863852	0.034665111	NA	0.5	0	rpoC	Akkermansia muciniphila (strain ATCC BAA-835 / Muc)	Microbe
DNA-directed RNA polymerase subunit beta' OS=Dubosiella newyorkensis OX=1862672 GN=rpoC PE=3 SV=1	DSS_un/H2O_un	-1.171208796	0.355299042	-3.29640291	19	0.003795983	0.009071869	NA	0.630952381	0	rpoC	Dubosiella newyorkensis	Microbe
DNA-directed RNA polymerase subunit beta' OS=Duncaniella freteri OX=2530391 GN=rpoC PE=3 SV=1	DSS_un/H2O_un	#NAME?	NA	NA	NA	NA	0	oneConditionMissing	0.666666667	0	rpoC	Duncaniella freteri	Microbe
DNA-directed RNA polymerase subunit beta' OS=Enterobacter cloacae subsp. cloacae (strain ATCC 13047 / DSM 30054 / NBRC 13535 / NCDC 279-56) OX=716541 GN=rpoC PE=3 SV=1	DSS_un/H2O_un	#NAME?	NA	NA	NA	NA	0	oneConditionMissing	0.5	0	rpoC	Enterobacter cloacae subsp. cloacae (strain ATCC 13047 / DSM 30054 / NBRC 13535 / NCDC 279-56)	Microbe
DNA-directed RNA polymerase subunit beta' OS=Muribaculum intestinale OX=1796646 GN=rpoC PE=3 SV=1	DSS_un/H2O_un	-0.34006067	0.52899135	-0.642847318	13	0.531498443	0.598483008	NA	0.611111111	0	rpoC	Muribaculum intestinale	Microbe
DNA-directed RNA polymerase subunit beta' OS=Olsenella profusa F0195 OX=1125712 GN=rpoC PE=3 SV=1	DSS_un/H2O_un	#NAME?	NA	NA	NA	NA	0	oneConditionMissing	0.708333333	0	rpoC	Olsenella profusa F0195	Microbe
DNA-directed RNA polymerase subunit beta OS=Bacteroides faecichinchillae OX=871325 GN=rpoB PE=3 SV=1	DSS_un/H2O_un	-1.247961007	0.782162941	-1.595525615	10	0.141678889	0.191757466	NA	0.666666667	0	rpoB	Bacteroides faecichinchillae	Microbe
DNA-directed RNA polymerase subunit beta OS=Dubosiella newyorkensis OX=1862672 GN=rpoB PE=3 SV=1	DSS_un/H2O_un	-1.582557345	0.369277483	-4.285550622	20	0.000360843	0.001329576	NA	0.625	0	rpoB	Dubosiella newyorkensis	Microbe
DNA-directed RNA polymerase subunit beta OS=Duncaniella freteri OX=2530391 GN=rpoB PE=3 SV=1	DSS_un/H2O_un	#NAME?	NA	NA	NA	NA	0	oneConditionMissing	0.861111111	0	rpoB	Duncaniella freteri	Microbe
DNA-directed RNA polymerase subunit beta OS=Muribaculum intestinale OX=1796646 GN=rpoB PE=3 SV=1	DSS_un/H2O_un	-0.840995436	0.504059675	-1.668444189	15	0.115961325	0.163127479	NA	0.7	0	rpoB	Muribaculum intestinale	Microbe
DNA-directed RNA polymerase subunit beta OS=Olsenella scatoligenes OX=1299998 GN=rpoB PE=3 SV=1	DSS_un/H2O_un	#NAME?	NA	NA	NA	NA	0	oneConditionMissing	0.5	0	rpoB	Olsenella scatoligenes	Microbe
DNA-directed RNA polymerase, omega subunit OS=Akkermansia muciniphila (strain ATCC BAA-835 / Muc) OX=349741 GN=Amuc_1577 PE=4 SV=1	DSS_un/H2O_un	#NAME?	NA	NA	NA	NA	0	oneConditionMissing	0.75	0	Amuc_1577	Akkermansia muciniphila (strain ATCC BAA-835 / Muc)	Microbe
DNA gyrase subunit B OS=Dubosiella newyorkensis OX=1862672 GN=gyrB PE=3 SV=1	DSS_un/H2O_un	#NAME?	NA	NA	NA	NA	0	oneConditionMissing	0.833333333	0	gyrB	Dubosiella newyorkensis	Microbe
DNA protection during starvation protein OS=Klebsiella pneumoniae subsp. pneumoniae DSM 30104 = JCM 1662 = NBRC 14940 OX=1162296 GN=dps PE=3 SV=1	DSS_un/H2O_un	Inf	NA	NA	NA	NA	0	oneConditionMissing	0.583333333	0	dps	Klebsiella pneumoniae subsp. pneumoniae DSM 30104 = JCM 1662 = NBRC 14940	Microbe
DNA topoisomerase 1 OS=Mus musculus OX=10090 GN=Top1 PE=1 SV=2	DSS_un/H2O_un	Inf	NA	NA	NA	NA	0	oneConditionMissing	0.875	0	Top1	Mus musculus	Mouse
DnaJ homolog subfamily A member 1 OS=Mus musculus OX=10090 GN=Dnaja1 PE=1 SV=1	DSS_un/H2O_un	Inf	NA	NA	NA	NA	0	oneConditionMissing	0.833333333	0	Dnaja1	Mus musculus	Mouse
DnaJ homolog subfamily A member 2 OS=Mus musculus OX=10090 GN=Dnaja2 PE=1 SV=1	DSS_un/H2O_un	Inf	NA	NA	NA	NA	0	oneConditionMissing	0.555555556	0	Dnaja2	Mus musculus	Mouse
Docking protein 3 OS=Mus musculus OX=10090 GN=Dok3 PE=1 SV=1	DSS_un/H2O_un	4.18239129	0.796889996	5.248392261	12	0.000204937	0.000867336	NA	0.777777778	0	Dok3	Mus musculus	Mouse
Drebrin-like protein OS=Mus musculus OX=10090 GN=Dbnl PE=1 SV=2	DSS_un/H2O_un	Inf	NA	NA	NA	NA	0	oneConditionMissing	0.680555556	0	Dbnl	Mus musculus	Mouse
DSBA domain-containing protein OS=Dubosiella newyorkensis OX=1862672 GN=BO225_03810 PE=4 SV=1	DSS_un/H2O_un	-0.341039732	0.452616435	-0.753485083	17	0.461467362	0.531445564	NA	0.479166667	0	BO225_03810	Dubosiella newyorkensis	Microbe
dTDP-4-dehydrorhamnose 3,5-epimerase OS=Faecalibaculum rodentium OX=1702221 GN=AALO17_20480 PE=3 SV=1	DSS_un/H2O_un	#NAME?	NA	NA	NA	NA	0	oneConditionMissing	0.75	0	AALO17_20480	Faecalibaculum rodentium	Microbe
dTDP-4-dehydrorhamnose reductase OS=Dubosiella newyorkensis OX=1862672 GN=BO225_04010 PE=3 SV=1	DSS_un/H2O_un	-0.313468101	0.382599333	-0.819311675	11	0.430002719	0.501975847	NA	0.625	0	BO225_04010	Dubosiella newyorkensis	Microbe
dTDP-glucose 4,6-dehydratase OS=Dubosiella newyorkensis OX=1862672 GN=BO225_04975 PE=3 SV=1	DSS_un/H2O_un	-2.91817605	0.50015694	-5.834520765	11	0.000113421	0.00051855	NA	0.689393939	0	BO225_04975	Dubosiella newyorkensis	Microbe
Dual specificity mitogen-activated protein kinase kinase 1 OS=Mus musculus OX=10090 GN=Map2k1 PE=1 SV=2	DSS_un/H2O_un	-2.152731813	0.52047607	-4.13608221	14	0.00100856	0.003010265	NA	0.333333333	0	Map2k1	Mus musculus	Mouse
DUF3467 domain-containing protein OS=Duncaniella freteri OX=2530391 GN=EZ315_04835 PE=4 SV=1	DSS_un/H2O_un	#NAME?	NA	NA	NA	NA	0	oneConditionMissing	0.583333333	0	EZ315_04835	Duncaniella freteri	Microbe
DUF3467 domain-containing protein OS=Muribaculum intestinale OX=1796646 GN=A4V02_11695 PE=4 SV=1	DSS_un/H2O_un	#NAME?	NA	NA	NA	NA	0	oneConditionMissing	0.583333333	0	A4V02_11695	Muribaculum intestinale	Microbe
DUF4295 domain-containing protein OS=Muribaculum intestinale OX=1796646 GN=A4V02_13680 PE=4 SV=1	DSS_un/H2O_un	-0.955322547	0.727612532	-1.312955048	10	0.218528265	0.278889898	NA	0.666666667	0	A4V02_13680	Muribaculum intestinale	Microbe
Dynactin subunit 2 OS=Mus musculus OX=10090 GN=Dctn2 PE=1 SV=3	DSS_un/H2O_un	Inf	NA	NA	NA	NA	0	oneConditionMissing	0.791666667	0	Dctn2	Mus musculus	Mouse
Dynamin-2 OS=Mus musculus OX=10090 GN=Dnm2 PE=1 SV=2	DSS_un/H2O_un	Inf	NA	NA	NA	NA	0	oneConditionMissing	0.895833333	0	Dnm2	Mus musculus	Mouse
Dynein light chain 1, cytoplasmic OS=Mus musculus OX=10090 GN=Dynll1 PE=1 SV=1	DSS_un/H2O_un	Inf	NA	NA	NA	NA	0	oneConditionMissing	0.5	0	Dynll1	Mus musculus	Mouse
Ectonucleotide pyrophosphatase/phosphodiesterase family member 3 OS=Mus musculus OX=10090 GN=Enpp3 PE=1 SV=2	DSS_un/H2O_un	-0.774116392	0.524524171	-1.47584503	14	0.162120556	0.215163884	NA	0.636904762	0	Enpp3	Mus musculus	Mouse
EDD domain protein OS=Dubosiella newyorkensis OX=1862672 GN=BO225_05680 PE=4 SV=1	DSS_un/H2O_un	#NAME?	NA	NA	NA	NA	0	oneConditionMissing	0.770833333	0	BO225_05680	Dubosiella newyorkensis	Microbe
EDD domain protein OS=Dubosiella newyorkensis OX=1862672 GN=BO225_05685 PE=4 SV=1	DSS_un/H2O_un	-1.646042122	0.292695088	-5.623743588	10	0.000220313	0.000915403	NA	0.625	0	BO225_05685	Dubosiella newyorkensis	Microbe
EF-hand domain-containing protein D2 OS=Mus musculus OX=10090 GN=Efhd2 PE=1 SV=1	DSS_un/H2O_un	Inf	NA	NA	NA	NA	0	oneConditionMissing	0.652777778	0	Efhd2	Mus musculus	Mouse
EIIAB-Man OS=Dubosiella newyorkensis OX=1862672 GN=BO225_02300 PE=4 SV=1	DSS_un/H2O_un	-3.071657746	0.865872597	-3.547470791	16	0.002680796	0.006814168	NA	0.526041667	0	BO225_02300	Dubosiella newyorkensis	Microbe
ELAV-like protein 1 OS=Mus musculus OX=10090 GN=Elavl1 PE=1 SV=2	DSS_un/H2O_un	-0.075620706	1.104981813	-0.068436155	14	0.946406281	0.9640368	NA	0.444444444	0	Elavl1	Mus musculus	Mouse
Electron transfer flavoprotein beta subunit/FixA family protein OS=Duncaniella freteri OX=2530391 GN=EZ315_10155 PE=4 SV=1	DSS_un/H2O_un	#NAME?	NA	NA	NA	NA	0	oneConditionMissing	0.791666667	0	EZ315_10155	Duncaniella freteri	Microbe
Electron transfer flavoprotein subunit alpha OS=Dubosiella newyorkensis OX=1862672 GN=BO225_10445 PE=3 SV=1	DSS_un/H2O_un	-3.181562984	0.64469228	-4.935010209	20	7.98E-05	0.000389678	NA	0.511904762	0	BO225_10445	Dubosiella newyorkensis	Microbe
Electron transfer flavoprotein subunit alpha OS=Faecalibaculum rodentium OX=1702221 GN=AALO17_11910 PE=3 SV=1	DSS_un/H2O_un	#NAME?	NA	NA	NA	NA	0	oneConditionMissing	0.875	0	AALO17_11910	Faecalibaculum rodentium	Microbe
Electron transfer flavoprotein subunit alpha, mitochondrial OS=Mus musculus OX=10090 GN=Etfa PE=1 SV=2	DSS_un/H2O_un	0.204299034	0.426858516	0.478610655	20	0.637406268	0.697067495	NA	0.5	0	Etfa	Mus musculus	Mouse
Electron transfer flavoprotein subunit alpha/FixB family protein OS=Duncaniella freteri OX=2530391 GN=EZ315_10150 PE=3 SV=1	DSS_un/H2O_un	#NAME?	NA	NA	NA	NA	0	oneConditionMissing	0.666666667	0	EZ315_10150	Duncaniella freteri	Microbe
Electron transfer flavoprotein subunit beta OS=Dubosiella newyorkensis OX=1862672 GN=BO225_10440 PE=3 SV=1	DSS_un/H2O_un	-2.476889761	0.745106879	-3.324207346	18	0.003774064	0.009051132	NA	0.509259259	0	BO225_10440	Dubosiella newyorkensis	Microbe
Electron transfer flavoprotein subunit beta OS=Mus musculus OX=10090 GN=Etfb PE=1 SV=3	DSS_un/H2O_un	-0.019101752	0.420655876	-0.04540945	19	0.964254823	0.979298917	NA	0.541666667	0	Etfb	Mus musculus	Mouse
Elongation factor 1-alpha 1 OS=Mus musculus OX=10090 GN=Eef1a1 PE=1 SV=3	DSS_un/H2O_un	4.138692726	0.411886147	10.04814743	20	2.92E-09	9.97E-08	NA	0.409722222	0	Eef1a1	Mus musculus	Mouse
Elongation factor 1-beta OS=Mus musculus OX=10090 GN=Eef1b PE=1 SV=5	DSS_un/H2O_un	-3.108808058	0.667245908	-4.659163918	20	0.000151082	0.000666221	NA	0.416666667	0	Eef1b	Mus musculus	Mouse
Elongation factor 1-delta OS=Mus musculus OX=10090 GN=Eef1d PE=1 SV=3	DSS_un/H2O_un	0.93870286	0.463896561	2.023517609	15	0.061214711	0.09574429	NA	0.547619048	0	Eef1d	Mus musculus	Mouse
Elongation factor 1-gamma OS=Mus musculus OX=10090 GN=Eef1g PE=1 SV=3	DSS_un/H2O_un	Inf	NA	NA	NA	NA	0	oneConditionMissing	0.694444444	0	Eef1g	Mus musculus	Mouse
Elongation factor 2 OS=Mus musculus OX=10090 GN=Eef2 PE=1 SV=2	DSS_un/H2O_un	1.275854142	0.314182959	4.060863601	20	0.000610193	0.002064689	NA	0.49375	0	Eef2	Mus musculus	Mouse
Elongation factor G OS=[Clostridium] cocleatum OX=69824 GN=fusA PE=3 SV=1	DSS_un/H2O_un	-3.622116047	0.478453816	-7.5704612	17	7.67E-07	9.04E-06	NA	0.416666667	0	fusA	[Clostridium] cocleatum	Microbe
Elongation factor G OS=Akkermansia muciniphila (strain ATCC BAA-835 / Muc) OX=349741 GN=fusA PE=3 SV=1	DSS_un/H2O_un	-1.755230996	0.382609811	-4.587522184	19	0.000201064	0.000856242	NA	0.479166667	0	fusA	Akkermansia muciniphila (strain ATCC BAA-835 / Muc)	Microbe
Elongation factor G OS=Bacteroides thetaiotaomicron (strain ATCC 29148 / DSM 2079 / NCTC 10582 / E50 / VPI-5482) OX=226186 GN=fusA PE=3 SV=1	DSS_un/H2O_un	-0.891570318	0.59126428	-1.507904922	14	0.153810335	0.20573261	NA	0.757575758	0	fusA	Bacteroides thetaiotaomicron (strain ATCC 29148 / DSM 2079 / NCTC 10582 / E50 / VPI-5482)	Microbe
Elongation factor G OS=Dubosiella newyorkensis OX=1862672 GN=fusA PE=3 SV=1	DSS_un/H2O_un	-2.94028746	0.488124894	-6.023637586	20	6.88E-06	5.56E-05	NA	0.575520833	0	fusA	Dubosiella newyorkensis	Microbe
Elongation factor G OS=Duncaniella freteri OX=2530391 GN=fusA PE=3 SV=1	DSS_un/H2O_un	-0.840182825	0.630165869	-1.333272504	13	0.2053356	0.264361717	NA	0.4375	0	fusA	Duncaniella freteri	Microbe
Elongation factor G OS=Klebsiella aerogenes (strain ATCC 13048 / DSM 30053 / JCM 1235 / KCTC 2190 / NBRC 13534 / NCIMB 10102 / NCTC 10006) OX=1028307 GN=fusA PE=3 SV=1	DSS_un/H2O_un	-1.378055923	0.93074433	-1.48059556	14	0.160865909	0.213706217	NA	0.638888889	0	fusA	Klebsiella aerogenes (strain ATCC 13048 / DSM 30053 / JCM 1235 / KCTC 2190 / NBRC 13534 / NCIMB 10102 / NCTC 10006)	Microbe
Elongation factor G OS=Muribaculum intestinale OX=1796646 GN=fusA PE=3 SV=1	DSS_un/H2O_un	-1.992459433	0.385048229	-5.174571082	19	5.39E-05	0.000285651	NA	0.724358974	0	fusA	Muribaculum intestinale	Microbe
Elongation factor G OS=Olsenella profusa F0195 OX=1125712 GN=fusA PE=3 SV=1	DSS_un/H2O_un	#NAME?	NA	NA	NA	NA	0	oneConditionMissing	0.583333333	0	fusA	Olsenella profusa F0195	Microbe
Elongation factor P OS=Akkermansia muciniphila (strain ATCC BAA-835 / Muc) OX=349741 GN=efp PE=3 SV=1	DSS_un/H2O_un	-0.887706086	0.586387787	-1.513855005	17	0.148432492	0.198928643	NA	0.388888889	0	efp	Akkermansia muciniphila (strain ATCC BAA-835 / Muc)	Microbe
Elongation factor P OS=Bacteroides salyersiae OX=291644 GN=efp PE=3 SV=1	DSS_un/H2O_un	-1.471521688	0.692658343	-2.124455298	7	0.071251196	0.107982688	NA	0.875	0	efp	Bacteroides salyersiae	Microbe
Elongation factor P OS=Dubosiella newyorkensis OX=1862672 GN=efp PE=3 SV=1	DSS_un/H2O_un	-2.653301035	0.457558996	-5.79881733	12	8.49E-05	0.000408607	NA	0.5	0	efp	Dubosiella newyorkensis	Microbe
Elongation factor P OS=Muribaculum intestinale OX=1796646 GN=efp PE=3 SV=1	DSS_un/H2O_un	#NAME?	NA	NA	NA	NA	0	oneConditionMissing	0.583333333	0	efp	Muribaculum intestinale	Microbe
Elongation factor Ts OS=Akkermansia muciniphila (strain ATCC BAA-835 / Muc) OX=349741 GN=tsf PE=3 SV=1	DSS_un/H2O_un	-1.935914353	0.379762244	-5.09770095	9	0.000647159	0.002162999	NA	0.666666667	0	tsf	Akkermansia muciniphila (strain ATCC BAA-835 / Muc)	Microbe
Elongation factor Ts OS=Bacteroides thetaiotaomicron (strain ATCC 29148 / DSM 2079 / NCTC 10582 / E50 / VPI-5482) OX=226186 GN=tsf PE=3 SV=1	DSS_un/H2O_un	-0.736410195	0.766602091	-0.960615948	13	0.354272693	0.422592296	NA	0.683333333	0	tsf	Bacteroides thetaiotaomicron (strain ATCC 29148 / DSM 2079 / NCTC 10582 / E50 / VPI-5482)	Microbe
Elongation factor Ts OS=Dubosiella newyorkensis OX=1862672 GN=tsf PE=3 SV=1	DSS_un/H2O_un	-4.232997451	0.81693489	-5.181560374	19	5.31E-05	0.000283457	NA	0.5	0	tsf	Dubosiella newyorkensis	Microbe
Elongation factor Ts OS=Duncaniella freteri OX=2530391 GN=tsf PE=3 SV=1	DSS_un/H2O_un	-0.631306017	0.689897448	-0.91507226	20	0.371055269	0.439924157	NA	0.625	0	tsf	Duncaniella freteri	Microbe
Elongation factor Ts OS=Klebsiella pneumoniae subsp. pneumoniae DSM 30104 = JCM 1662 = NBRC 14940 OX=1162296 GN=tsf PE=3 SV=1	DSS_un/H2O_un	0.819862078	0.428515887	1.91325947	9	0.088001277	0.129631191	NA	0.472222222	0	tsf	Klebsiella pneumoniae subsp. pneumoniae DSM 30104 = JCM 1662 = NBRC 14940	Microbe
Elongation factor Ts OS=Muribaculum intestinale OX=1796646 GN=tsf PE=3 SV=1	DSS_un/H2O_un	#NAME?	NA	NA	NA	NA	0	oneConditionMissing	0.824074074	0	tsf	Muribaculum intestinale	Microbe
Elongation factor Tu OS=[Clostridium] cocleatum OX=69824 GN=tuf PE=3 SV=1	DSS_un/H2O_un	-1.25588781	0.686460982	-1.829510844	20	0.082272149	0.12211295	NA	0.635416667	0	tuf	[Clostridium] cocleatum	Microbe
Elongation factor Tu OS=Akkermansia glycaniphila OX=1679444 GN=tuf PE=3 SV=1	DSS_un/H2O_un	-3.712689803	0.551732579	-6.729147313	18	2.62E-06	2.55E-05	NA	0.694444444	0	tuf	Akkermansia glycaniphila	Microbe
Elongation factor Tu OS=Akkermansia muciniphila (strain ATCC BAA-835 / Muc) OX=349741 GN=tuf PE=3 SV=1	DSS_un/H2O_un	-2.543186492	0.558286127	-4.555346027	20	0.000192319	0.000824138	NA	0.264705882	0	tuf	Akkermansia muciniphila (strain ATCC BAA-835 / Muc)	Microbe
Elongation factor Tu OS=Atopobium parvulum (strain ATCC 33793 / DSM 20469 / JCM 10300 / VPI 0546) OX=521095 GN=tuf PE=3 SV=1	DSS_un/H2O_un	-2.787616968	0.816148128	-3.415577238	17	0.003294791	0.008028483	NA	0.333333333	0	tuf	Atopobium parvulum (strain ATCC 33793 / DSM 20469 / JCM 10300 / VPI 0546)	Microbe
Elongation factor Tu OS=Bacteroides caecimuris OX=1796613 GN=tuf PE=3 SV=1	DSS_un/H2O_un	-3.32352755	0.557804321	-5.958231987	16	2.00E-05	0.000127455	NA	0.520833333	0	tuf	Bacteroides caecimuris	Microbe
Elongation factor Tu OS=Bacteroides salyersiae OX=291644 GN=tuf PE=3 SV=1	DSS_un/H2O_un	-2.339517049	0.918231837	-2.547850069	15	0.022292775	0.04036321	NA	0.625	0	tuf	Bacteroides salyersiae	Microbe
Elongation factor Tu OS=Bacteroides thetaiotaomicron (strain ATCC 29148 / DSM 2079 / NCTC 10582 / E50 / VPI-5482) OX=226186 GN=tuf PE=3 SV=1	DSS_un/H2O_un	-0.638250578	0.839296266	-0.760459213	20	0.455852451	0.525421838	NA	0.483333333	0	tuf	Bacteroides thetaiotaomicron (strain ATCC 29148 / DSM 2079 / NCTC 10582 / E50 / VPI-5482)	Microbe
Elongation factor Tu OS=Dubosiella newyorkensis OX=1862672 GN=tuf PE=3 SV=1	DSS_un/H2O_un	-4.127671017	1.040295392	-3.967787465	20	0.000758553	0.002445617	NA	0.384615385	0	tuf	Dubosiella newyorkensis	Microbe
Elongation factor Tu OS=Duncaniella freteri OX=2530391 GN=tuf PE=3 SV=1	DSS_un/H2O_un	-0.5245516	1.073698503	-0.488546457	16	0.631791194	0.693144913	NA	0.712962963	0	tuf	Duncaniella freteri	Microbe
Elongation factor Tu OS=Faecalibaculum rodentium OX=1702221 GN=tuf PE=3 SV=1	DSS_un/H2O_un	#NAME?	NA	NA	NA	NA	0	oneConditionMissing	0.861111111	0	tuf	Faecalibaculum rodentium	Microbe
Elongation factor Tu OS=Klebsiella aerogenes (strain ATCC 13048 / DSM 30053 / JCM 1235 / KCTC 2190 / NBRC 13534 / NCIMB 10102 / NCTC 10006) OX=1028307 GN=tuf PE=3 SV=1	DSS_un/H2O_un	1.843154821	0.497995988	3.701143917	20	0.001413448	0.004017014	NA	0.375	0	tuf	Klebsiella aerogenes (strain ATCC 13048 / DSM 30053 / JCM 1235 / KCTC 2190 / NBRC 13534 / NCIMB 10102 / NCTC 10006)	Microbe
Elongation factor Tu OS=Muribaculum intestinale OX=1796646 GN=tuf PE=3 SV=1	DSS_un/H2O_un	-3.636412005	0.648811972	-5.604723961	17	3.16E-05	0.000183627	NA	0.520833333	0	tuf	Muribaculum intestinale	Microbe
Elongation factor Tu OS=Olsenella scatoligenes OX=1299998 GN=tuf PE=3 SV=1	DSS_un/H2O_un	#NAME?	NA	NA	NA	NA	0	oneConditionMissing	0.75	0	tuf	Olsenella scatoligenes	Microbe
Elongation factor Tu OS=Olsenella uli (strain ATCC 49627 / DSM 7084 / CIP 109912 / JCM 12494 / NCIMB 702895 / VPI D76D-27C) OX=633147 GN=tuf PE=3 SV=1	DSS_un/H2O_un	-2.723504869	0.838114254	-3.249562761	17	0.004716303	0.010781247	NA	0.416666667	0	tuf	Olsenella uli (strain ATCC 49627 / DSM 7084 / CIP 109912 / JCM 12494 / NCIMB 702895 / VPI D76D-27C)	Microbe
Elongation factor Tu, mitochondrial OS=Mus musculus OX=10090 GN=Tufm PE=1 SV=1	DSS_un/H2O_un	-2.872710932	0.517221675	-5.554119383	20	1.95E-05	0.000126323	NA	0.69047619	0	Tufm	Mus musculus	Mouse
Elongin-B OS=Mus musculus OX=10090 GN=Elob PE=1 SV=1	DSS_un/H2O_un	7.751548502	0.455369523	17.02254567	20	2.29E-13	6.25E-11	NA	0.333333333	0	Elob	Mus musculus	Mouse
Elongin-C OS=Mus musculus OX=10090 GN=Eloc PE=1 SV=1	DSS_un/H2O_un	-0.030540404	0.399867094	-0.076376386	12	0.940378267	0.958743366	NA	0.458333333	0	Eloc	Mus musculus	Mouse
Endo-beta-N-acetylglucosaminidase OS=Bacteroides thetaiotaomicron (strain ATCC 29148 / DSM 2079 / NCTC 10582 / E50 / VPI-5482) OX=226186 GN=BT_1285 PE=3 SV=1	DSS_un/H2O_un	-0.653464614	0.876555847	-0.745491136	13	0.469240215	0.538953005	NA	0.75	0	BT_1285	Bacteroides thetaiotaomicron (strain ATCC 29148 / DSM 2079 / NCTC 10582 / E50 / VPI-5482)	Microbe
Endoplasmic reticulum aminopeptidase 1 OS=Mus musculus OX=10090 GN=Erap1 PE=1 SV=2	DSS_un/H2O_un	Inf	NA	NA	NA	NA	0	oneConditionMissing	0.791666667	0	Erap1	Mus musculus	Mouse
Endoplasmic reticulum chaperone BiP OS=Mus musculus OX=10090 GN=Hspa5 PE=1 SV=3	DSS_un/H2O_un	2.695528467	0.402881394	6.690625354	20	1.64E-06	1.79E-05	NA	0.468390805	0	Hspa5	Mus musculus	Mouse
Endoplasmic reticulum resident protein 29 OS=Mus musculus OX=10090 GN=Erp29 PE=1 SV=2	DSS_un/H2O_un	-0.828012979	0.57927119	-1.42940473	20	0.168322953	0.222811378	NA	0.4	0	Erp29	Mus musculus	Mouse
Endoplasmic reticulum resident protein 44 OS=Mus musculus OX=10090 GN=Erp44 PE=1 SV=1	DSS_un/H2O_un	Inf	NA	NA	NA	NA	0	oneConditionMissing	0.638888889	0	Erp44	Mus musculus	Mouse
Endoplasmin OS=Mus musculus OX=10090 GN=Hsp90b1 PE=1 SV=2	DSS_un/H2O_un	1.095148166	0.386598073	2.832782267	20	0.010282669	0.021042527	NA	0.61827957	0	Hsp90b1	Mus musculus	Mouse
Enhancer of rudimentary homolog OS=Mus musculus OX=10090 GN=Erh PE=1 SV=1	DSS_un/H2O_un	Inf	NA	NA	NA	NA	0	oneConditionMissing	0.683333333	0	Erh	Mus musculus	Mouse
Enolase OS=Bacteroides thetaiotaomicron (strain ATCC 29148 / DSM 2079 / NCTC 10582 / E50 / VPI-5482) OX=226186 GN=eno PE=3 SV=1	DSS_un/H2O_un	0.158773767	0.673977987	0.235577081	14	0.817172058	0.859949348	NA	0.583333333	0	eno	Bacteroides thetaiotaomicron (strain ATCC 29148 / DSM 2079 / NCTC 10582 / E50 / VPI-5482)	Microbe
Enolase OS=Dubosiella newyorkensis OX=1862672 GN=eno PE=3 SV=1	DSS_un/H2O_un	-4.334535184	1.004722536	-4.314161402	20	0.000337512	0.001267525	NA	0.432795699	0	eno	Dubosiella newyorkensis	Microbe
Enolase OS=Duncaniella freteri OX=2530391 GN=eno PE=3 SV=1	DSS_un/H2O_un	#NAME?	NA	NA	NA	NA	0	oneConditionMissing	0.805555556	0	eno	Duncaniella freteri	Microbe
Enolase OS=Klebsiella aerogenes (strain ATCC 13048 / DSM 30053 / JCM 1235 / KCTC 2190 / NBRC 13534 / NCIMB 10102 / NCTC 10006) OX=1028307 GN=eno PE=3 SV=1	DSS_un/H2O_un	-0.531140862	0.641357129	-0.82815149	11	0.425188207	0.497876238	NA	0.638888889	0	eno	Klebsiella aerogenes (strain ATCC 13048 / DSM 30053 / JCM 1235 / KCTC 2190 / NBRC 13534 / NCIMB 10102 / NCTC 10006)	Microbe
Enolase OS=Muribaculum intestinale OX=1796646 GN=eno PE=3 SV=1	DSS_un/H2O_un	-1.281042322	0.450601259	-2.842962146	20	0.010052942	0.02066522	NA	0.583333333	0	eno	Muribaculum intestinale	Microbe
Enoyl-[acyl-carrier-protein] reductase [NADH] OS=Akkermansia muciniphila (strain ATCC BAA-835 / Muc) OX=349741 GN=Amuc_1642 PE=3 SV=1	DSS_un/H2O_un	-2.168577916	0.469960586	-4.614382527	9	0.0012644	0.003669714	NA	0.666666667	0	Amuc_1642	Akkermansia muciniphila (strain ATCC BAA-835 / Muc)	Microbe
Enoyl-[acyl-carrier-protein] reductase [NADH] OS=Muribaculum intestinale OX=1796646 GN=A4V02_07315 PE=3 SV=1	DSS_un/H2O_un	#NAME?	NA	NA	NA	NA	0	oneConditionMissing	0.666666667	0	A4V02_07315	Muribaculum intestinale	Microbe
Enoyl-CoA delta isomerase 1, mitochondrial OS=Mus musculus OX=10090 GN=Eci1 PE=1 SV=2	DSS_un/H2O_un	Inf	NA	NA	NA	NA	0	oneConditionMissing	0.833333333	0	Eci1	Mus musculus	Mouse
Enoyl-CoA hydratase OS=Dubosiella newyorkensis OX=1862672 GN=BO225_10455 PE=3 SV=1	DSS_un/H2O_un	-3.814569214	0.839254254	-4.545189011	16	0.000331139	0.001252582	NA	0.561111111	0	BO225_10455	Dubosiella newyorkensis	Microbe
Enoyl-CoA hydratase, mitochondrial OS=Mus musculus OX=10090 GN=Echs1 PE=1 SV=1	DSS_un/H2O_un	0.464319823	0.467966625	0.992207131	14	0.337936663	0.405227559	NA	0.666666667	0	Echs1	Mus musculus	Mouse
Eosinophil peroxidase OS=Mus musculus OX=10090 GN=Epx PE=1 SV=2	DSS_un/H2O_un	-0.872639394	0.548279089	-1.591597075	19	0.127976221	0.176465333	NA	0.652777778	0	Epx	Mus musculus	Mouse
Epidermal growth factor receptor kinase substrate 8-like protein 3 OS=Mus musculus OX=10090 GN=Eps8l3 PE=2 SV=1	DSS_un/H2O_un	0.841970336	0.407631869	2.065516463	19	0.052788309	0.083908859	NA	0.625	0	Eps8l3	Mus musculus	Mouse
Epidermal growth factor receptor OS=Mus musculus OX=10090 GN=Egfr PE=1 SV=1	DSS_un/H2O_un	1.803295667	0.483537982	3.729377496	17	0.001667967	0.004615609	NA	0.529411765	0	Egfr	Mus musculus	Mouse
Epithelial cell adhesion molecule OS=Mus musculus OX=10090 GN=Epcam PE=1 SV=1	DSS_un/H2O_un	0.855220641	0.501830802	1.704201171	13	0.112111642	0.158486674	NA	0.566666667	0	Epcam	Mus musculus	Mouse
ERO1-like protein alpha OS=Mus musculus OX=10090 GN=Ero1a PE=1 SV=2	DSS_un/H2O_un	-0.283104122	0.707283687	-0.400269548	14	0.694999018	0.752558113	NA	0.625	0	Ero1a	Mus musculus	Mouse
Erythrocyte band 7 integral membrane protein OS=Mus musculus OX=10090 GN=Stom PE=1 SV=3	DSS_un/H2O_un	1.076732738	0.446002165	2.414187245	19	0.026024887	0.046322943	NA	0.433333333	0	Stom	Mus musculus	Mouse
Ester hydrolase C11orf54 homolog OS=Mus musculus OX=10090 PE=1 SV=1	DSS_un/H2O_un	0.006469632	0.493887513	0.013099405	20	0.989678278	0.994432994	NA	0.731481481	0	NA	Mus musculus	Mouse
Eukaryotic initiation factor 4A-I OS=Mus musculus OX=10090 GN=Eif4a1 PE=1 SV=1	DSS_un/H2O_un	Inf	NA	NA	NA	NA	0	oneConditionMissing	0.564102564	0	Eif4a1	Mus musculus	Mouse
Eukaryotic initiation factor 4A-III OS=Mus musculus OX=10090 GN=Eif4a3 PE=1 SV=3	DSS_un/H2O_un	-0.301657763	0.311589981	-0.968124079	14	0.349410783	0.417156804	NA	0.566666667	0	Eif4a3	Mus musculus	Mouse
Eukaryotic peptide chain release factor subunit 1 OS=Mus musculus OX=10090 GN=Etf1 PE=1 SV=4	DSS_un/H2O_un	Inf	NA	NA	NA	NA	0	oneConditionMissing	0.777777778	0	Etf1	Mus musculus	Mouse
Eukaryotic translation initiation factor 2 subunit 1 OS=Mus musculus OX=10090 GN=Eif2s1 PE=1 SV=3	DSS_un/H2O_un	-1.535964216	0.535668581	-2.867377837	19	0.009859835	0.020329403	NA	0.520833333	0	Eif2s1	Mus musculus	Mouse
Eukaryotic translation initiation factor 2 subunit 2 OS=Mus musculus OX=10090 GN=Eif2s2 PE=1 SV=1	DSS_un/H2O_un	Inf	NA	NA	NA	NA	0	oneConditionMissing	0.861111111	0	Eif2s2	Mus musculus	Mouse
Eukaryotic translation initiation factor 2 subunit 3, X-linked OS=Mus musculus OX=10090 GN=Eif2s3x PE=1 SV=2	DSS_un/H2O_un	Inf	NA	NA	NA	NA	0	oneConditionMissing	0.666666667	0	Eif2s3x	Mus musculus	Mouse
Eukaryotic translation initiation factor 3 subunit A OS=Mus musculus OX=10090 GN=Eif3a PE=1 SV=5	DSS_un/H2O_un	Inf	NA	NA	NA	NA	0	oneConditionMissing	0.8125	0	Eif3a	Mus musculus	Mouse
Eukaryotic translation initiation factor 3 subunit B OS=Mus musculus OX=10090 GN=Eif3b PE=1 SV=1	DSS_un/H2O_un	Inf	NA	NA	NA	NA	0	oneConditionMissing	0.625	0	Eif3b	Mus musculus	Mouse
Eukaryotic translation initiation factor 3 subunit F OS=Mus musculus OX=10090 GN=Eif3f PE=1 SV=2	DSS_un/H2O_un	-0.485983078	0.713195953	-0.681415922	11	0.509699896	0.577508288	NA	0.555555556	0	Eif3f	Mus musculus	Mouse
Eukaryotic translation initiation factor 3 subunit G OS=Mus musculus OX=10090 GN=Eif3g PE=1 SV=2	DSS_un/H2O_un	Inf	NA	NA	NA	NA	0	oneConditionMissing	0.666666667	0	Eif3g	Mus musculus	Mouse
Eukaryotic translation initiation factor 3 subunit H OS=Mus musculus OX=10090 GN=Eif3h PE=1 SV=1	DSS_un/H2O_un	0.673258926	0.448298281	1.501810191	18	0.150485794	0.201482939	NA	0.433333333	0	Eif3h	Mus musculus	Mouse
Eukaryotic translation initiation factor 3 subunit I OS=Mus musculus OX=10090 GN=Eif3i PE=1 SV=1	DSS_un/H2O_un	-0.626935699	0.387037529	-1.619831803	13	0.129261245	0.177766722	NA	0.722222222	0	Eif3i	Mus musculus	Mouse
Eukaryotic translation initiation factor 4B OS=Mus musculus OX=10090 GN=Eif4b PE=1 SV=1	DSS_un/H2O_un	Inf	NA	NA	NA	NA	0	oneConditionMissing	0.816666667	0	Eif4b	Mus musculus	Mouse
Eukaryotic translation initiation factor 4H OS=Mus musculus OX=10090 GN=Eif4h PE=1 SV=3	DSS_un/H2O_un	-0.611253346	0.397458886	-1.537903337	16	0.143612191	0.193798485	NA	0.616666667	0	Eif4h	Mus musculus	Mouse
Eukaryotic translation initiation factor 5 OS=Mus musculus OX=10090 GN=Eif5 PE=1 SV=1	DSS_un/H2O_un	Inf	NA	NA	NA	NA	0	oneConditionMissing	0.666666667	0	Eif5	Mus musculus	Mouse
Eukaryotic translation initiation factor 5A-1 OS=Mus musculus OX=10090 GN=Eif5a PE=1 SV=2	DSS_un/H2O_un	Inf	NA	NA	NA	NA	0	oneConditionMissing	0.805555556	0	Eif5a	Mus musculus	Mouse
Eukaryotic translation initiation factor 6 OS=Mus musculus OX=10090 GN=Eif6 PE=1 SV=2	DSS_un/H2O_un	1.225274339	0.423410548	2.893821008	13	0.012555946	0.024803438	NA	0.7	0	Eif6	Mus musculus	Mouse
Extracellular matrix protein 1 OS=Mus musculus OX=10090 GN=Ecm1 PE=1 SV=2	DSS_un/H2O_un	Inf	NA	NA	NA	NA	0	oneConditionMissing	0.708333333	0	Ecm1	Mus musculus	Mouse
Ezrin OS=Mus musculus OX=10090 GN=Ezr PE=1 SV=3	DSS_un/H2O_un	1.337132552	0.305913129	4.370955104	20	0.000295592	0.001151207	NA	0.357843137	0	Ezr	Mus musculus	Mouse
F-actin-capping protein subunit alpha-1 OS=Mus musculus OX=10090 GN=Capza1 PE=1 SV=4	DSS_un/H2O_un	0.163531942	0.742533276	0.22023517	20	0.827920508	0.868585828	NA	0.369047619	0	Capza1	Mus musculus	Mouse
F-actin-capping protein subunit alpha-2 OS=Mus musculus OX=10090 GN=Capza2 PE=1 SV=3	DSS_un/H2O_un	Inf	NA	NA	NA	NA	0	oneConditionMissing	0.633333333	0	Capza2	Mus musculus	Mouse
F-actin-capping protein subunit beta OS=Mus musculus OX=10090 GN=Capzb PE=1 SV=3	DSS_un/H2O_un	0.040694458	0.346527288	0.117435073	20	0.907686642	0.93364006	NA	0.472222222	0	Capzb	Mus musculus	Mouse
Far upstream element-binding protein 2 OS=Mus musculus OX=10090 GN=Khsrp PE=1 SV=2	DSS_un/H2O_un	Inf	NA	NA	NA	NA	0	oneConditionMissing	0.777777778	0	Khsrp	Mus musculus	Mouse
Farnesyl pyrophosphate synthase OS=Mus musculus OX=10090 GN=Fdps PE=1 SV=1	DSS_un/H2O_un	Inf	NA	NA	NA	NA	0	oneConditionMissing	0.625	0	Fdps	Mus musculus	Mouse
Fatty acid-binding protein 5 OS=Mus musculus OX=10090 GN=Fabp5 PE=1 SV=3	DSS_un/H2O_un	Inf	NA	NA	NA	NA	0	oneConditionMissing	0.916666667	0	Fabp5	Mus musculus	Mouse
Fatty acid-binding protein, intestinal OS=Mus musculus OX=10090 GN=Fabp2 PE=1 SV=2	DSS_un/H2O_un	-0.550877061	0.604620061	-0.911112773	20	0.373087214	0.441949932	NA	0.354166667	0	Fabp2	Mus musculus	Mouse
Fatty acid synthase OS=Mus musculus OX=10090 GN=Fasn PE=1 SV=2	DSS_un/H2O_un	-1.515840251	0.364145709	-4.162729961	13	0.001114406	0.003269083	NA	0.666666667	0	Fasn	Mus musculus	Mouse
Fe-S cluster assembly ATPase SufC OS=Dubosiella newyorkensis OX=1862672 GN=BO225_09385 PE=3 SV=1	DSS_un/H2O_un	-1.508172349	0.569291251	-2.649210481	18	0.016316082	0.030919096	NA	0.458333333	0	BO225_09385	Dubosiella newyorkensis	Microbe
Fe-S cluster assembly ATPase SufC OS=Muribaculum intestinale OX=1796646 GN=sufC PE=3 SV=1	DSS_un/H2O_un	#NAME?	NA	NA	NA	NA	0	oneConditionMissing	0.541666667	0	sufC	Muribaculum intestinale	Microbe
Fe-S cluster assembly protein SufB OS=Dubosiella newyorkensis OX=1862672 GN=BO225_09405 PE=3 SV=1	DSS_un/H2O_un	#NAME?	NA	NA	NA	NA	0	oneConditionMissing	0.716666667	0	BO225_09405	Dubosiella newyorkensis	Microbe
Fermitin family homolog 3 OS=Mus musculus OX=10090 GN=Fermt3 PE=1 SV=1	DSS_un/H2O_un	Inf	NA	NA	NA	NA	0	oneConditionMissing	0.683333333	0	Fermt3	Mus musculus	Mouse
Ferredoxin--nitrite reductase OS=Dubosiella newyorkensis OX=1862672 GN=BO225_07675 PE=4 SV=1	DSS_un/H2O_un	-1.661441078	0.55327022	-3.002946873	15	0.008919055	0.018614273	NA	0.537356322	0	BO225_07675	Dubosiella newyorkensis	Microbe
Ferredoxin OS=Dubosiella newyorkensis OX=1862672 GN=BO225_10755 PE=4 SV=1	DSS_un/H2O_un	#NAME?	NA	NA	NA	NA	0	oneConditionMissing	0.65	0	BO225_10755	Dubosiella newyorkensis	Microbe
Ferritin heavy chain OS=Mus musculus OX=10090 GN=Fth1 PE=1 SV=2	DSS_un/H2O_un	-0.947264976	0.533899647	-1.774237876	20	0.091249496	0.133267159	NA	0.147058824	0	Fth1	Mus musculus	Mouse
Ferritin light chain 1 OS=Mus musculus OX=10090 GN=Ftl1 PE=1 SV=2	DSS_un/H2O_un	-0.38820671	0.453356864	-0.856293884	20	0.401978624	0.47411974	NA	0.305555556	0	Ftl1	Mus musculus	Mouse
Ferritin OS=Akkermansia muciniphila (strain ATCC BAA-835 / Muc) OX=349741 GN=Amuc_1703 PE=3 SV=1	DSS_un/H2O_un	#NAME?	NA	NA	NA	NA	0	oneConditionMissing	0.583333333	0	Amuc_1703	Akkermansia muciniphila (strain ATCC BAA-835 / Muc)	Microbe
Ferritin OS=Bacteroides xylanisolvens XB1A OX=657309 GN=BXY_43460 PE=3 SV=1	DSS_un/H2O_un	-0.802729815	0.731488706	-1.097391946	14	0.290986801	0.356113659	NA	0.791666667	0	BXY_43460	Bacteroides xylanisolvens XB1A	Microbe
Ferritin OS=Muribaculum intestinale OX=1796646 GN=A4V02_12685 PE=3 SV=2	DSS_un/H2O_un	NA	NA	NA	NA	NA	NA	completeMissing	1	0	A4V02_12685	Muribaculum intestinale	Microbe
Fetuin-B OS=Mus musculus OX=10090 GN=Fetub PE=1 SV=1	DSS_un/H2O_un	3.250012509	0.576257488	5.639861656	17	2.94E-05	0.000173261	NA	0.507575758	0	Fetub	Mus musculus	Mouse
Fibrinogen alpha chain OS=Mus musculus OX=10090 GN=Fga PE=1 SV=1	DSS_un/H2O_un	4.883545433	0.556395359	8.777113894	20	2.70E-08	6.06E-07	NA	0.506578947	0	Fga	Mus musculus	Mouse
Fibrinogen beta chain OS=Mus musculus OX=10090 GN=Fgb PE=1 SV=1	DSS_un/H2O_un	3.919959528	0.445028453	8.808334608	20	2.55E-08	5.96E-07	NA	0.536363636	0	Fgb	Mus musculus	Mouse
Fibrinogen gamma chain OS=Mus musculus OX=10090 GN=Fgg PE=1 SV=1	DSS_un/H2O_un	3.286009352	0.358597095	9.163513574	20	1.35E-08	3.54E-07	NA	0.494318182	0	Fgg	Mus musculus	Mouse
Fibronectin OS=Mus musculus OX=10090 GN=Fn1 PE=1 SV=4	DSS_un/H2O_un	4.845986577	0.47804564	10.13707934	20	2.52E-09	8.82E-08	NA	0.510162602	0	Fn1	Mus musculus	Mouse
Filamin-A OS=Mus musculus OX=10090 GN=Flna PE=1 SV=5	DSS_un/H2O_un	1.74127592	0.345377342	5.041662288	19	7.24E-05	0.000360109	NA	0.568693694	0	Flna	Mus musculus	Mouse
Filamin-B OS=Mus musculus OX=10090 GN=Flnb PE=1 SV=3	DSS_un/H2O_un	-0.567997526	0.290303469	-1.956564723	20	0.064507351	0.099979081	NA	0.640625	0	Flnb	Mus musculus	Mouse
Fimbrillin_C domain-containing protein OS=Bacteroides thetaiotaomicron (strain ATCC 29148 / DSM 2079 / NCTC 10582 / E50 / VPI-5482) OX=226186 GN=BT_2658 PE=4 SV=1	DSS_un/H2O_un	1.220514265	1.023222474	1.19281417	12	0.25599416	0.319067838	NA	0.75	0	BT_2658	Bacteroides thetaiotaomicron (strain ATCC 29148 / DSM 2079 / NCTC 10582 / E50 / VPI-5482)	Microbe
Flavin reductase (NADPH) OS=Mus musculus OX=10090 GN=Blvrb PE=1 SV=3	DSS_un/H2O_un	-0.705874827	0.879121421	-0.802932121	18	0.432488934	0.504447417	NA	0.416666667	0	Blvrb	Mus musculus	Mouse
Flavin reductase OS=Dubosiella newyorkensis OX=1862672 GN=BO225_06935 PE=4 SV=1	DSS_un/H2O_un	-1.704693526	0.809365099	-2.106210818	18	0.049484297	0.079302501	NA	0.416666667	0	BO225_06935	Dubosiella newyorkensis	Microbe
Flavodoxin-like domain-containing protein OS=Dubosiella newyorkensis OX=1862672 GN=BO225_07775 PE=4 SV=1	DSS_un/H2O_un	#NAME?	NA	NA	NA	NA	0	oneConditionMissing	0.708333333	0	BO225_07775	Dubosiella newyorkensis	Microbe
Flavodoxin OS=Bacteroides thetaiotaomicron (strain ATCC 29148 / DSM 2079 / NCTC 10582 / E50 / VPI-5482) OX=226186 GN=BT_0517 PE=3 SV=1	DSS_un/H2O_un	0.574505422	0.556670473	1.032038612	7	0.336387034	0.403723508	NA	0.8	0	BT_0517	Bacteroides thetaiotaomicron (strain ATCC 29148 / DSM 2079 / NCTC 10582 / E50 / VPI-5482)	Microbe
Flavodoxin OS=Dubosiella newyorkensis OX=1862672 GN=BO225_01220 PE=3 SV=1	DSS_un/H2O_un	-0.755965523	0.454245792	-1.664221303	13	0.119972348	0.166499695	NA	0.527777778	0	BO225_01220	Dubosiella newyorkensis	Microbe
Formate--tetrahydrofolate ligase OS=Dubosiella newyorkensis OX=1862672 GN=fhs PE=3 SV=1	DSS_un/H2O_un	-4.205072253	0.778087247	-5.404371125	13	0.000120239	0.000544259	NA	0.59375	0	fhs	Dubosiella newyorkensis	Microbe
Formate acetyltransferase OS=[Clostridium] spiroforme DSM 1552 OX=428126 GN=pflB PE=3 SV=1	DSS_un/H2O_un	Inf	NA	NA	NA	NA	0	oneConditionMissing	0.75	0	pflB	[Clostridium] spiroforme DSM 1552	Microbe
Formate acetyltransferase OS=Dubosiella newyorkensis OX=1862672 GN=BO225_03900 PE=3 SV=1	DSS_un/H2O_un	#NAME?	NA	NA	NA	NA	0	oneConditionMissing	0.80952381	0	BO225_03900	Dubosiella newyorkensis	Microbe
Formate C-acetyltransferase OS=Akkermansia muciniphila (strain ATCC BAA-835 / Muc) OX=349741 GN=Amuc_1543 PE=3 SV=1	DSS_un/H2O_un	-3.051928542	0.49458437	-6.170693464	13	3.37E-05	0.000193776	NA	0.416666667	0	Amuc_1543	Akkermansia muciniphila (strain ATCC BAA-835 / Muc)	Microbe
Formate C-acetyltransferase OS=Klebsiella aerogenes (strain ATCC 13048 / DSM 30053 / JCM 1235 / KCTC 2190 / NBRC 13534 / NCIMB 10102 / NCTC 10006) OX=1028307 GN=EAE_15120 PE=3 SV=1	DSS_un/H2O_un	-3.120612036	0.576020988	-5.417531827	20	2.65E-05	0.000158349	NA	0.702380952	0	EAE_15120	Klebsiella aerogenes (strain ATCC 13048 / DSM 30053 / JCM 1235 / KCTC 2190 / NBRC 13534 / NCIMB 10102 / NCTC 10006)	Microbe
Formate C-acetyltransferase OS=Olsenella umbonata OX=604330 GN=SAMN05216446_0002 PE=3 SV=1	DSS_un/H2O_un	-3.577540612	0.654915843	-5.462595922	19	2.86E-05	0.000169208	NA	0.541666667	0	SAMN05216446_0002	Olsenella umbonata	Microbe
Formyl-CoA:oxalate CoA-transferase OS=Muribaculum intestinale OX=1796646 GN=A4V02_11050 PE=4 SV=1	DSS_un/H2O_un	#NAME?	NA	NA	NA	NA	0	oneConditionMissing	0.625	0	A4V02_11050	Muribaculum intestinale	Microbe
Fructose-1,6-bisphosphatase isozyme 2 OS=Mus musculus OX=10090 GN=Fbp2 PE=1 SV=2	DSS_un/H2O_un	Inf	NA	NA	NA	NA	0	oneConditionMissing	0.78125	0	Fbp2	Mus musculus	Mouse
Fructose-1,6-bisphosphate aldolase, class II OS=[Clostridium] spiroforme DSM 1552 OX=428126 GN=fba PE=4 SV=1	DSS_un/H2O_un	-3.764149548	0.642828814	-5.855601778	16	2.44E-05	0.000147396	NA	0.366666667	0	fba	[Clostridium] spiroforme DSM 1552	Microbe
Fructose-1,6-bisphosphate aldolase, class II OS=Dubosiella newyorkensis OX=1862672 GN=BO225_08935 PE=4 SV=1	DSS_un/H2O_un	-3.79148124	1.106986177	-3.425048404	20	0.002681801	0.006814168	NA	0.444444444	0	BO225_08935	Dubosiella newyorkensis	Microbe
Fructose-1,6-bisphosphate aldolase, class II OS=Muribaculum intestinale OX=1796646 GN=A4V02_09805 PE=4 SV=1	DSS_un/H2O_un	-1.045617487	0.589160154	-1.774759343	20	0.091160985	0.133267159	NA	0.608333333	0	A4V02_09805	Muribaculum intestinale	Microbe
Fructose-bisphosphate aldolase A OS=Mus musculus OX=10090 GN=Aldoa PE=1 SV=2	DSS_un/H2O_un	3.905693072	0.332635324	11.74166659	20	2.00E-10	1.36E-08	NA	0.484567901	0	Aldoa	Mus musculus	Mouse
Fructose-bisphosphate aldolase B OS=Mus musculus OX=10090 GN=Aldob PE=1 SV=3	DSS_un/H2O_un	0.740692979	0.536415644	1.380819123	20	0.182571268	0.238599353	NA	0.6	0	Aldob	Mus musculus	Mouse
Fructose-bisphosphate aldolase class I OS=Dubosiella newyorkensis OX=1862672 GN=BO225_10790 PE=3 SV=1	DSS_un/H2O_un	-2.260012213	0.553269588	-4.08483	19	0.000631238	0.002114957	NA	0.523148148	0	BO225_10790	Dubosiella newyorkensis	Microbe
Fructose-bisphosphate aldolase OS=Akkermansia muciniphila (strain ATCC BAA-835 / Muc) OX=349741 GN=Amuc_0721 PE=3 SV=1	DSS_un/H2O_un	-1.313462563	0.440568362	-2.981291162	16	0.008816821	0.018457266	NA	0.416666667	0	Amuc_0721	Akkermansia muciniphila (strain ATCC BAA-835 / Muc)	Microbe
Fructose-bisphosphate aldolase OS=Bacteroides thetaiotaomicron (strain ATCC 29148 / DSM 2079 / NCTC 10582 / E50 / VPI-5482) OX=226186 GN=BT_1691 PE=4 SV=1	DSS_un/H2O_un	-0.530354459	0.729540952	-0.726970101	19	0.476106715	0.544353794	NA	0.357142857	0	BT_1691	Bacteroides thetaiotaomicron (strain ATCC 29148 / DSM 2079 / NCTC 10582 / E50 / VPI-5482)	Microbe
Fructose-bisphosphate aldolase OS=Dubosiella newyorkensis OX=1862672 GN=BO225_03720 PE=4 SV=1	DSS_un/H2O_un	#NAME?	NA	NA	NA	NA	0	oneConditionMissing	0.833333333	0	BO225_03720	Dubosiella newyorkensis	Microbe
Fructose-bisphosphate aldolase OS=Enterobacter cloacae subsp. cloacae (strain ATCC 13047 / DSM 30054 / NBRC 13535 / NCDC 279-56) OX=716541 GN=ECL_04245 PE=3 SV=1	DSS_un/H2O_un	-0.121949308	0.625001991	-0.195118272	9	0.849634108	0.88660292	NA	0.541666667	0	ECL_04245	Enterobacter cloacae subsp. cloacae (strain ATCC 13047 / DSM 30054 / NBRC 13535 / NCDC 279-56)	Microbe
FtsA domain-containing protein OS=Dubosiella newyorkensis OX=1862672 GN=BO225_04855 PE=4 SV=1	DSS_un/H2O_un	0.506833459	0.497647064	1.018459658	16	0.323613502	0.39079475	NA	0.555555556	0	BO225_04855	Dubosiella newyorkensis	Microbe
Fucose mutarotase OS=Mus musculus OX=10090 GN=Fuom PE=1 SV=1	DSS_un/H2O_un	1.033663781	0.465876819	2.218749115	11	0.04847133	0.077770314	NA	0.666666667	0	Fuom	Mus musculus	Mouse
Fumarate hydratase class I OS=Duncaniella freteri OX=2530391 GN=EZ315_11085 PE=3 SV=1	DSS_un/H2O_un	0.417301257	0.732597626	0.569618631	7	0.586742652	0.651565561	NA	0.666666667	0	EZ315_11085	Duncaniella freteri	Microbe
Fumarate hydratase class I OS=Muribaculum intestinale OX=1796646 GN=A4V02_10360 PE=3 SV=1	DSS_un/H2O_un	#NAME?	NA	NA	NA	NA	0	oneConditionMissing	0.847222222	0	A4V02_10360	Muribaculum intestinale	Microbe
Fumarate hydratase, mitochondrial OS=Mus musculus OX=10090 GN=Fh PE=1 SV=3	DSS_un/H2O_un	-0.18405385	0.324758078	-0.566741409	20	0.577195578	0.642006798	NA	0.62962963	0	Fh	Mus musculus	Mouse
Fumarate reductase/succinate dehydrogenase flavoprotein subunit OS=Duncaniella freteri OX=2530391 GN=EZ315_07775 PE=4 SV=1	DSS_un/H2O_un	#NAME?	NA	NA	NA	NA	0	oneConditionMissing	0.729166667	0	EZ315_07775	Duncaniella freteri	Microbe
Galactokinase OS=Bacteroides thetaiotaomicron (strain ATCC 29148 / DSM 2079 / NCTC 10582 / E50 / VPI-5482) OX=226186 GN=BT_0370 PE=3 SV=1	DSS_un/H2O_un	-1.479175642	0.751767315	-1.967597703	12	0.072662102	0.109877316	NA	0.583333333	0	BT_0370	Bacteroides thetaiotaomicron (strain ATCC 29148 / DSM 2079 / NCTC 10582 / E50 / VPI-5482)	Microbe
Galactokinase OS=Muribaculum intestinale OX=1796646 GN=A4V02_02575 PE=3 SV=1	DSS_un/H2O_un	#NAME?	NA	NA	NA	NA	0	oneConditionMissing	0.652777778	0	A4V02_02575	Muribaculum intestinale	Microbe
Galectin-1 OS=Mus musculus OX=10090 GN=Lgals1 PE=1 SV=3	DSS_un/H2O_un	1.501080515	0.52347042	2.867555563	18	0.010237388	0.020981273	NA	0.35	0	Lgals1	Mus musculus	Mouse
Galectin-2 OS=Mus musculus OX=10090 GN=Lgals2 PE=1 SV=1	DSS_un/H2O_un	2.240168045	0.881181252	2.542232985	20	0.019397609	0.03592719	NA	0.3125	0	Lgals2	Mus musculus	Mouse
Galectin-3-binding protein OS=Mus musculus OX=10090 GN=Lgals3bp PE=1 SV=1	DSS_un/H2O_un	-0.744180127	0.42833968	-1.737359767	20	0.097700223	0.141489219	NA	0.301282051	0	Lgals3bp	Mus musculus	Mouse
Galectin-3 OS=Mus musculus OX=10090 GN=Lgals3 PE=1 SV=3	DSS_un/H2O_un	2.915085936	0.506469926	5.755694044	20	1.24E-05	8.80E-05	NA	0.135416667	0	Lgals3	Mus musculus	Mouse
Galectin-4 OS=Mus musculus OX=10090 GN=Lgals4 PE=1 SV=2	DSS_un/H2O_un	1.858106587	0.473470396	3.924440899	20	0.000839435	0.002631898	NA	0.375	0	Lgals4	Mus musculus	Mouse
Gamma-glutamyl hydrolase OS=Mus musculus OX=10090 GN=Ggh PE=1 SV=2	DSS_un/H2O_un	-1.335907141	0.684823682	-1.95073152	17	0.067772064	0.104094844	NA	0.7	0	Ggh	Mus musculus	Mouse
Gamma-interferon-inducible lysosomal thiol reductase OS=Mus musculus OX=10090 GN=Ifi30 PE=1 SV=3	DSS_un/H2O_un	Inf	NA	NA	NA	NA	0	oneConditionMissing	0.541666667	0	Ifi30	Mus musculus	Mouse
Ganglioside GM2 activator OS=Mus musculus OX=10090 GN=Gm2a PE=1 SV=2	DSS_un/H2O_un	0.062103409	0.39039716	0.159077511	18	0.875379101	0.905861644	NA	0.375	0	Gm2a	Mus musculus	Mouse
Gasdermin-C2 OS=Mus musculus OX=10090 GN=Gsdmc2 PE=2 SV=2	DSS_un/H2O_un	-0.657493763	0.373934427	-1.758312995	18	0.095684933	0.139002448	NA	0.645833333	0	Gsdmc2	Mus musculus	Mouse
Gasdermin-D OS=Mus musculus OX=10090 GN=Gsdmdc1 PE=1 SV=1	DSS_un/H2O_un	Inf	NA	NA	NA	NA	0	oneConditionMissing	0.666666667	0	Gsdmdc1	Mus musculus	Mouse
Gastrotropin OS=Mus musculus OX=10090 GN=Fabp6 PE=2 SV=2	DSS_un/H2O_un	-1.978457922	0.76933999	-2.571630162	14	0.022166966	0.040242023	NA	0.555555556	0	Fabp6	Mus musculus	Mouse
GatB/YqeY domain protein OS=Akkermansia muciniphila (strain ATCC BAA-835 / Muc) OX=349741 GN=Amuc_0067 PE=4 SV=1	DSS_un/H2O_un	#NAME?	NA	NA	NA	NA	0	oneConditionMissing	0.833333333	0	Amuc_0067	Akkermansia muciniphila (strain ATCC BAA-835 / Muc)	Microbe
GDP-L-fucose synthase OS=Mus musculus OX=10090 GN=Tsta3 PE=1 SV=3	DSS_un/H2O_un	0.342668273	0.480777851	0.71273723	9	0.49407146	0.56189325	NA	0.541666667	0	Tsta3	Mus musculus	Mouse
GDP-mannose 4,6-dehydratase OS=Muribaculum intestinale OX=1796646 GN=gmd PE=3 SV=1	DSS_un/H2O_un	#NAME?	NA	NA	NA	NA	0	oneConditionMissing	0.854166667	0	gmd	Muribaculum intestinale	Microbe
GDP-mannose 4,6 dehydratase OS=Mus musculus OX=10090 GN=Gmds PE=1 SV=1	DSS_un/H2O_un	1.075742966	0.500607414	2.148875416	20	0.044069465	0.071377913	NA	0.386904762	0	Gmds	Mus musculus	Mouse
Gelsolin OS=Mus musculus OX=10090 GN=Gsn PE=1 SV=3	DSS_un/H2O_un	1.578662522	0.374455523	4.215887935	20	0.000424648	0.00151565	NA	0.53525641	0	Gsn	Mus musculus	Mouse
GGGtGRT protein OS=Bacteroides caecimuris OX=1796613 GN=A4V03_05770 PE=4 SV=1	DSS_un/H2O_un	-1.526848325	0.573304015	-2.663243734	20	0.014929518	0.028663836	NA	0.354166667	0	A4V03_05770	Bacteroides caecimuris	Microbe
Glia maturation factor gamma OS=Mus musculus OX=10090 GN=Gmfg PE=1 SV=1	DSS_un/H2O_un	1.565925634	0.496219162	3.155713751	18	0.005469359	0.012306312	NA	0.75	0	Gmfg	Mus musculus	Mouse
Glucagon OS=Mus musculus OX=10090 GN=Gcg PE=1 SV=1	DSS_un/H2O_un	Inf	NA	NA	NA	NA	0	oneConditionMissing	0.75	0	Gcg	Mus musculus	Mouse
Glucan 1,4-alpha-glucosidase SusB OS=Bacteroides thetaiotaomicron (strain ATCC 29148 / DSM 2079 / NCTC 10582 / E50 / VPI-5482) OX=226186 GN=susB PE=1 SV=1	DSS_un/H2O_un	Inf	NA	NA	NA	NA	0	oneConditionMissing	0.916666667	0	susB	Bacteroides thetaiotaomicron (strain ATCC 29148 / DSM 2079 / NCTC 10582 / E50 / VPI-5482)	Microbe
Glucokinase OS=Muribaculum intestinale OX=1796646 GN=A4V02_02655 PE=4 SV=1	DSS_un/H2O_un	-1.489492561	0.544093857	-2.737565481	15	0.015263126	0.029263245	NA	0.654761905	0	A4V02_02655	Muribaculum intestinale	Microbe
Glucosamine-6-phosphate deaminase OS=Akkermansia muciniphila (strain ATCC BAA-835 / Muc) OX=349741 GN=nagB PE=3 SV=1	DSS_un/H2O_un	-1.816611482	0.691058732	-2.628736744	14	0.019835247	0.036592149	NA	0.62962963	0	nagB	Akkermansia muciniphila (strain ATCC BAA-835 / Muc)	Microbe
Glucosamine-6-phosphate deaminase OS=Bacteroides caecimuris OX=1796613 GN=D7W50_02935 PE=4 SV=1	DSS_un/H2O_un	-1.542756526	0.836863853	-1.843497626	12	0.090079929	0.132265588	NA	0.722222222	0	D7W50_02935	Bacteroides caecimuris	Microbe
Glucosamine-6-phosphate deaminase OS=Bacteroides thetaiotaomicron (strain ATCC 29148 / DSM 2079 / NCTC 10582 / E50 / VPI-5482) OX=226186 GN=nagB PE=3 SV=1	DSS_un/H2O_un	NA	NA	NA	NA	NA	NA	completeMissing	1	0	nagB	Bacteroides thetaiotaomicron (strain ATCC 29148 / DSM 2079 / NCTC 10582 / E50 / VPI-5482)	Microbe
Glucosamine-6-phosphate deaminase OS=Dubosiella newyorkensis OX=1862672 GN=nagB PE=3 SV=1	DSS_un/H2O_un	-2.225433541	0.652432295	-3.410980046	18	0.003114824	0.007682162	NA	0.595238095	0	nagB	Dubosiella newyorkensis	Microbe
Glucosamine-fructose-6-phosphate aminotransferase OS=Dubosiella newyorkensis OX=1862672 GN=BO225_06585 PE=4 SV=1	DSS_un/H2O_un	-0.091993213	0.372410588	-0.247020939	11	0.809441665	0.854445371	NA	0.541666667	0	BO225_06585	Dubosiella newyorkensis	Microbe
Glucose-1-phosphate adenylyltransferase OS=Dubosiella newyorkensis OX=1862672 GN=glgC PE=3 SV=1	DSS_un/H2O_un	-2.031417637	0.453905687	-4.475417906	20	0.000231669	0.000945346	NA	0.560185185	0	glgC	Dubosiella newyorkensis	Microbe
Glucose-1-phosphate adenylyltransferase subunit GlgD OS=Dubosiella newyorkensis OX=1862672 GN=BO225_07425 PE=4 SV=1	DSS_un/H2O_un	-2.674273191	0.80305078	-3.330142075	16	0.004241179	0.009927554	NA	0.578125	0	BO225_07425	Dubosiella newyorkensis	Microbe
Glucose-1-phosphate cytidylyltransferase OS=Dubosiella newyorkensis OX=1862672 GN=BO225_05210 PE=4 SV=1	DSS_un/H2O_un	-0.121430376	0.591677189	-0.205230789	16	0.839980084	0.877932809	NA	0.433333333	0	BO225_05210	Dubosiella newyorkensis	Microbe
Glucose-6-phosphate 1-dehydrogenase X OS=Mus musculus OX=10090 GN=G6pdx PE=1 SV=3	DSS_un/H2O_un	1.20237401	0.441237742	2.725002634	20	0.013043423	0.025508383	NA	0.488505747	0	G6pdx	Mus musculus	Mouse
Glucose-6-phosphate isomerase OS=Bacteroides caecimuris OX=1796613 GN=pgi PE=3 SV=1	DSS_un/H2O_un	#NAME?	NA	NA	NA	NA	0	oneConditionMissing	0.833333333	0	pgi	Bacteroides caecimuris	Microbe
Glucose-6-phosphate isomerase OS=Dubosiella newyorkensis OX=1862672 GN=pgi PE=3 SV=1	DSS_un/H2O_un	-1.508448062	0.732699427	-2.058754252	19	0.053494915	0.084736441	NA	0.589285714	0	pgi	Dubosiella newyorkensis	Microbe
Glucose-6-phosphate isomerase OS=Muribaculum intestinale OX=1796646 GN=pgi PE=3 SV=1	DSS_un/H2O_un	-2.708602636	0.609314643	-4.445326675	10	0.001244143	0.003626173	NA	0.791666667	0	pgi	Muribaculum intestinale	Microbe
Glucose-6-phosphate isomerase OS=Mus musculus OX=10090 GN=Gpi PE=1 SV=4	DSS_un/H2O_un	3.285716586	0.310606602	10.57838617	20	1.22E-09	5.05E-08	NA	0.426666667	0	Gpi	Mus musculus	Mouse
Glucose-specific PTS system component OS=Enterobacter cloacae subsp. cloacae (strain ATCC 13047 / DSM 30054 / NBRC 13535 / NCDC 279-56) OX=716541 GN=ECL_03747 PE=4 SV=1	DSS_un/H2O_un	Inf	NA	NA	NA	NA	0	oneConditionMissing	0.666666667	0	ECL_03747	Enterobacter cloacae subsp. cloacae (strain ATCC 13047 / DSM 30054 / NBRC 13535 / NCDC 279-56)	Microbe
Glucosidase 2 subunit beta OS=Mus musculus OX=10090 GN=Prkcsh PE=1 SV=1	DSS_un/H2O_un	-0.192354124	0.754902313	-0.254806642	17	0.801929322	0.847824735	NA	0.5	0	Prkcsh	Mus musculus	Mouse
Glutamate--tRNA ligase OS=Bacteroides caecimuris OX=1796613 GN=gltX PE=3 SV=1	DSS_un/H2O_un	#NAME?	NA	NA	NA	NA	0	oneConditionMissing	0.583333333	0	gltX	Bacteroides caecimuris	Microbe
Glutamate--tRNA ligase OS=Dubosiella newyorkensis OX=1862672 GN=gltX PE=3 SV=1	DSS_un/H2O_un	#NAME?	NA	NA	NA	NA	0	oneConditionMissing	0.6	0	gltX	Dubosiella newyorkensis	Microbe
Glutamate dehydrogenase 1, mitochondrial OS=Mus musculus OX=10090 GN=Glud1 PE=1 SV=1	DSS_un/H2O_un	0.892587217	0.590274484	1.512156194	20	0.146135346	0.197008893	NA	0.601190476	0	Glud1	Mus musculus	Mouse
Glutamate dehydrogenase OS=[Clostridium] cocleatum OX=69824 GN=SAMN04489758_1053 PE=3 SV=1	DSS_un/H2O_un	-2.278861877	0.424833919	-5.36412413	20	2.99E-05	0.000175624	NA	0.541666667	0	SAMN04489758_1053	[Clostridium] cocleatum	Microbe
Glutamate dehydrogenase OS=Akkermansia muciniphila (strain ATCC BAA-835 / Muc) OX=349741 GN=Amuc_2051 PE=3 SV=1	DSS_un/H2O_un	-2.77726989	0.570767185	-4.865854179	11	0.000497992	0.001736621	NA	0.625	0	Amuc_2051	Akkermansia muciniphila (strain ATCC BAA-835 / Muc)	Microbe
Glutamate dehydrogenase OS=Bacteroides thetaiotaomicron (strain ATCC 29148 / DSM 2079 / NCTC 10582 / E50 / VPI-5482) OX=226186 GN=BT_1973 PE=3 SV=1	DSS_un/H2O_un	-2.940835679	0.493977666	-5.953377822	19	9.91E-06	7.41E-05	NA	0.833333333	0	BT_1973	Bacteroides thetaiotaomicron (strain ATCC 29148 / DSM 2079 / NCTC 10582 / E50 / VPI-5482)	Microbe
Glutamate dehydrogenase OS=Dubosiella newyorkensis OX=1862672 GN=BO225_00045 PE=3 SV=1	DSS_un/H2O_un	-2.333714474	0.647932628	-3.601785698	20	0.001780939	0.00485937	NA	0.557692308	0	BO225_00045	Dubosiella newyorkensis	Microbe
Glutamate dehydrogenase OS=Duncaniella freteri OX=2530391 GN=EZ315_00860 PE=3 SV=1	DSS_un/H2O_un	#NAME?	NA	NA	NA	NA	0	oneConditionMissing	0.645833333	0	EZ315_00860	Duncaniella freteri	Microbe
Glutamate dehydrogenase OS=Duncaniella freteri OX=2530391 GN=EZ315_03965 PE=3 SV=1	DSS_un/H2O_un	#NAME?	NA	NA	NA	NA	0	oneConditionMissing	0.642857143	0	EZ315_03965	Duncaniella freteri	Microbe
Glutamate dehydrogenase OS=Erysipelatoclostridium ramosum OX=1547 GN=DW242_00665 PE=3 SV=1	DSS_un/H2O_un	-0.472936758	0.495680591	-0.954115949	15	0.355149005	0.423268256	NA	0.638888889	0	DW242_00665	Erysipelatoclostridium ramosum	Microbe
Glutamate dehydrogenase OS=Muribaculum intestinale OX=1796646 GN=A4V02_01395 PE=3 SV=1	DSS_un/H2O_un	#NAME?	NA	NA	NA	NA	0	oneConditionMissing	0.916666667	0	A4V02_01395	Muribaculum intestinale	Microbe
Glutamate dehydrogenase OS=Olsenella umbonata OX=604330 GN=FYJ69_09780 PE=3 SV=1	DSS_un/H2O_un	0.424084322	0.35489123	1.194969857	20	0.246077326	0.308329702	NA	0.291666667	0	FYJ69_09780	Olsenella umbonata	Microbe
Glutamate synthase (NADPH), homotetrameric OS=Dubosiella newyorkensis OX=1862672 GN=BO225_04560 PE=4 SV=1	DSS_un/H2O_un	#NAME?	NA	NA	NA	NA	0	oneConditionMissing	0.666666667	0	BO225_04560	Dubosiella newyorkensis	Microbe
Glutamine--fructose-6-phosphate aminotransferase [isomerizing] 1 OS=Mus musculus OX=10090 GN=Gfpt1 PE=1 SV=3	DSS_un/H2O_un	0.002304115	0.759724365	0.00303283	14	0.997622948	0.998353272	NA	0.675	0	Gfpt1	Mus musculus	Mouse
Glutamine synthetase OS=Dubosiella newyorkensis OX=1862672 GN=BO225_04525 PE=3 SV=1	DSS_un/H2O_un	-2.676132608	0.494698696	-5.409621315	12	0.000157611	0.000686159	NA	0.5625	0	BO225_04525	Dubosiella newyorkensis	Microbe
Glutamine synthetase type III OS=Dubosiella newyorkensis OX=1862672 GN=BO225_04480 PE=3 SV=1	DSS_un/H2O_un	#NAME?	NA	NA	NA	NA	0	oneConditionMissing	0.75	0	BO225_04480	Dubosiella newyorkensis	Microbe
Glutamine synthetase type III OS=Muribaculum intestinale OX=1796646 GN=A4V02_07580 PE=3 SV=1	DSS_un/H2O_un	-1.965565994	0.515346593	-3.814066144	20	0.001086276	0.003205697	NA	0.857142857	0	A4V02_07580	Muribaculum intestinale	Microbe
Glutamyl aminopeptidase OS=Mus musculus OX=10090 GN=Enpep PE=1 SV=1	DSS_un/H2O_un	0.074561702	0.714059651	0.10441943	20	0.917876577	0.94270269	NA	0.352380952	0	Enpep	Mus musculus	Mouse
Glutaredoxin-1 OS=Mus musculus OX=10090 GN=Glrx PE=1 SV=3	DSS_un/H2O_un	4.900904706	0.37594859	13.03610345	15	1.38E-09	5.56E-08	NA	0.479166667	0	Glrx	Mus musculus	Mouse
Glutathione hydrolase 1 proenzyme OS=Mus musculus OX=10090 GN=Ggt1 PE=1 SV=1	DSS_un/H2O_un	-0.112081111	0.639285031	-0.175322596	20	0.862589005	0.896864683	NA	0.452380952	0	Ggt1	Mus musculus	Mouse
Glutathione peroxidase 1 OS=Mus musculus OX=10090 GN=Gpx1 PE=1 SV=2	DSS_un/H2O_un	3.109172243	0.505091738	6.155658487	18	8.21E-06	6.48E-05	NA	0.558333333	0	Gpx1	Mus musculus	Mouse
Glutathione peroxidase 2 OS=Mus musculus OX=10090 GN=Gpx2 PE=2 SV=3	DSS_un/H2O_un	-2.197892675	0.89701498	-2.45022962	11	0.032232658	0.054940204	NA	0.777777778	0	Gpx2	Mus musculus	Mouse
Glutathione peroxidase 3 OS=Mus musculus OX=10090 GN=Gpx3 PE=1 SV=2	DSS_un/H2O_un	Inf	NA	NA	NA	NA	0	oneConditionMissing	0.5	0	Gpx3	Mus musculus	Mouse
Glutathione reductase, mitochondrial OS=Mus musculus OX=10090 GN=Gsr PE=1 SV=3	DSS_un/H2O_un	-2.099136651	0.423193599	-4.960227789	20	7.53E-05	0.000369013	NA	0.611111111	0	Gsr	Mus musculus	Mouse
Glutathione S-transferase Mu 1 OS=Mus musculus OX=10090 GN=Gstm1 PE=1 SV=2	DSS_un/H2O_un	3.029475466	0.280523321	10.79937118	17	4.96E-09	1.54E-07	NA	0.487179487	0	Gstm1	Mus musculus	Mouse
Glutathione S-transferase Mu 2 OS=Mus musculus OX=10090 GN=Gstm2 PE=1 SV=2	DSS_un/H2O_un	Inf	NA	NA	NA	NA	0	oneConditionMissing	0.8125	0	Gstm2	Mus musculus	Mouse
Glutathione S-transferase omega-1 OS=Mus musculus OX=10090 GN=Gsto1 PE=1 SV=2	DSS_un/H2O_un	2.180238256	0.514260713	4.239558268	20	0.00040179	0.001453033	NA	0.388888889	0	Gsto1	Mus musculus	Mouse
Glutathione S-transferase P 1 OS=Mus musculus OX=10090 GN=Gstp1 PE=1 SV=2	DSS_un/H2O_un	2.274637906	0.402966665	5.644729713	16	3.66E-05	0.00020736	NA	0.55	0	Gstp1	Mus musculus	Mouse
Glutathione synthetase OS=Mus musculus OX=10090 GN=Gss PE=1 SV=1	DSS_un/H2O_un	Inf	NA	NA	NA	NA	0	oneConditionMissing	0.763888889	0	Gss	Mus musculus	Mouse
Glyceraldehyde-3-phosphate dehydrogenase OS=Akkermansia muciniphila (strain ATCC BAA-835 / Muc) OX=349741 GN=Amuc_1417 PE=3 SV=1	DSS_un/H2O_un	-2.189836201	0.557437212	-3.928399744	20	0.000831704	0.002619677	NA	0.260416667	0	Amuc_1417	Akkermansia muciniphila (strain ATCC BAA-835 / Muc)	Microbe
Glyceraldehyde-3-phosphate dehydrogenase OS=Bacteroides thetaiotaomicron (strain ATCC 29148 / DSM 2079 / NCTC 10582 / E50 / VPI-5482) OX=226186 GN=BT_4263 PE=3 SV=1	DSS_un/H2O_un	-0.378076812	0.664397033	-0.569052529	20	0.575656042	0.640815806	NA	0.479166667	0	BT_4263	Bacteroides thetaiotaomicron (strain ATCC 29148 / DSM 2079 / NCTC 10582 / E50 / VPI-5482)	Microbe
Glyceraldehyde-3-phosphate dehydrogenase OS=Dubosiella newyorkensis OX=1862672 GN=BO225_07475 PE=3 SV=1	DSS_un/H2O_un	-4.070858308	0.968990399	-4.201133789	20	0.000439551	0.001560693	NA	0.487654321	0	BO225_07475	Dubosiella newyorkensis	Microbe
Glyceraldehyde-3-phosphate dehydrogenase OS=Duncaniella freteri OX=2530391 GN=gap PE=3 SV=1	DSS_un/H2O_un	-1.579747314	0.559618306	-2.822901425	20	0.010510446	0.021476501	NA	0.535714286	0	gap	Duncaniella freteri	Microbe
Glyceraldehyde-3-phosphate dehydrogenase OS=Klebsiella pneumoniae subsp. pneumoniae DSM 30104 = JCM 1662 = NBRC 14940 OX=1162296 GN=UUU_15830 PE=3 SV=1	DSS_un/H2O_un	1.524511705	0.618285967	2.465706464	19	0.023366549	0.042084417	NA	0.486111111	0	UUU_15830	Klebsiella pneumoniae subsp. pneumoniae DSM 30104 = JCM 1662 = NBRC 14940	Microbe
Glyceraldehyde-3-phosphate dehydrogenase OS=Muribaculum intestinale OX=1796646 GN=gap PE=3 SV=1	DSS_un/H2O_un	-3.429130344	0.643208915	-5.331285471	14	0.000105984	0.000492788	NA	0.722222222	0	gap	Muribaculum intestinale	Microbe
Glyceraldehyde-3-phosphate dehydrogenase OS=Mus musculus OX=10090 GN=Gapdh PE=1 SV=2	DSS_un/H2O_un	4.089622279	0.370957601	11.02450056	20	5.99E-10	2.92E-08	NA	0.409090909	0	Gapdh	Mus musculus	Mouse
Glyceraldehyde-3-phosphate dehydrogenase OS=Olsenella profusa F0195 OX=1125712 GN=gap PE=3 SV=1	DSS_un/H2O_un	-2.561437686	0.45523153	-5.626670204	16	3.79E-05	0.000213861	NA	0.416666667	0	gap	Olsenella profusa F0195	Microbe
Glyceraldehyde-3-phosphate dehydrogenase OS=Olsenella umbonata OX=604330 GN=SAMN04487824_11310 PE=3 SV=1	DSS_un/H2O_un	-2.70563058	0.760025957	-3.559918652	17	0.002409635	0.006226789	NA	0.583333333	0	SAMN04487824_11310	Olsenella umbonata	Microbe
Glyceraldehyde-3-phosphate dehydrogenase OS=Olsenella umbonata OX=604330 GN=SAMN05216446_1591 PE=3 SV=1	DSS_un/H2O_un	#NAME?	NA	NA	NA	NA	0	oneConditionMissing	0.791666667	0	SAMN05216446_1591	Olsenella umbonata	Microbe
Glycerol-3-phosphate dehydrogenase [NAD(P)+] OS=Dubosiella newyorkensis OX=1862672 GN=gpsA PE=3 SV=1	DSS_un/H2O_un	-1.666201559	0.512960718	-3.248204983	11	0.007759947	0.016574763	NA	0.583333333	0	gpsA	Dubosiella newyorkensis	Microbe
Glycerol-3-phosphate dehydrogenase, mitochondrial OS=Mus musculus OX=10090 GN=Gpd2 PE=1 SV=2	DSS_un/H2O_un	1.457204374	0.408035074	3.571272342	5	0.016022094	0.030462035	NA	0.854166667	0	Gpd2	Mus musculus	Mouse
Glycerol-3-phosphate phosphatase OS=Mus musculus OX=10090 GN=Pgp PE=1 SV=1	DSS_un/H2O_un	-1.080696473	0.431987636	-2.501683805	15	0.024424488	0.043701932	NA	0.566666667	0	Pgp	Mus musculus	Mouse
Glycerol kinase OS=Dubosiella newyorkensis OX=1862672 GN=glpK PE=3 SV=1	DSS_un/H2O_un	#NAME?	NA	NA	NA	NA	0	oneConditionMissing	0.777777778	0	glpK	Dubosiella newyorkensis	Microbe
Glycine--tRNA ligase OS=Dubosiella newyorkensis OX=1862672 GN=glyQS PE=3 SV=1	DSS_un/H2O_un	-1.70251778	0.712602733	-2.389154155	20	0.026854595	0.04742924	NA	0.601851852	0	glyQS	Dubosiella newyorkensis	Microbe
Glycine--tRNA ligase OS=Muribaculum intestinale OX=1796646 GN=glyQS PE=3 SV=1	DSS_un/H2O_un	#NAME?	NA	NA	NA	NA	0	oneConditionMissing	0.666666667	0	glyQS	Muribaculum intestinale	Microbe
Glycine--tRNA ligase OS=Mus musculus OX=10090 GN=Gars PE=1 SV=1	DSS_un/H2O_un	1.429171514	0.381536082	3.745835793	14	0.002171193	0.005740852	NA	0.541666667	0	Gars	Mus musculus	Mouse
Glycine reductase, subunit ABC OS=Olsenella profusa F0195 OX=1125712 GN=grdE_2 PE=4 SV=1	DSS_un/H2O_un	#NAME?	NA	NA	NA	NA	0	oneConditionMissing	0.75	0	grdE_2	Olsenella profusa F0195	Microbe
Glycogen phosphorylase, brain form OS=Mus musculus OX=10090 GN=Pygb PE=1 SV=3	DSS_un/H2O_un	2.087003196	0.389195181	5.362356214	11	0.000229443	0.000941888	NA	0.416666667	0	Pygb	Mus musculus	Mouse
Glycogen phosphorylase, liver form OS=Mus musculus OX=10090 GN=Pygl PE=1 SV=4	DSS_un/H2O_un	1.424550155	0.488312134	2.917294198	20	0.008518478	0.017942619	NA	0.518115942	0	Pygl	Mus musculus	Mouse
Glycogen synthase OS=Dubosiella newyorkensis OX=1862672 GN=glgA PE=3 SV=1	DSS_un/H2O_un	1.224907222	0.858257701	1.427202133	20	0.168948891	0.22335893	NA	0.583333333	0	glgA	Dubosiella newyorkensis	Microbe
Glycogenin-1 OS=Mus musculus OX=10090 GN=Gyg1 PE=1 SV=3	DSS_un/H2O_un	1.121990633	0.51941026	2.160124123	12	0.051699826	0.08256269	NA	0.516666667	0	Gyg1	Mus musculus	Mouse
Glycoside hydrolase OS=Dubosiella newyorkensis OX=1862672 GN=BO225_11585 PE=3 SV=1	DSS_un/H2O_un	#NAME?	NA	NA	NA	NA	0	oneConditionMissing	0.6875	0	BO225_11585	Dubosiella newyorkensis	Microbe
Glycosyl hydrolase family 109 protein 1 OS=Akkermansia muciniphila (strain ATCC BAA-835 / Muc) OX=349741 GN=Amuc_0017 PE=3 SV=1	DSS_un/H2O_un	-0.038476482	0.712225399	-0.054022901	15	0.957629871	0.973293706	NA	0.75	0	Amuc_0017	Akkermansia muciniphila (strain ATCC BAA-835 / Muc)	Microbe
Glycosyl hydrolase family 109 protein 1 OS=Bacteroides thetaiotaomicron (strain ATCC 29148 / DSM 2079 / NCTC 10582 / E50 / VPI-5482) OX=226186 GN=BT_4243 PE=3 SV=1	DSS_un/H2O_un	-1.978810914	0.333706532	-5.929793759	20	8.45E-06	6.60E-05	NA	0.78125	0	BT_4243	Bacteroides thetaiotaomicron (strain ATCC 29148 / DSM 2079 / NCTC 10582 / E50 / VPI-5482)	Microbe
Glycosyltransferase family 1 protein OS=Duncaniella freteri OX=2530391 GN=EZ315_00955 PE=4 SV=1	DSS_un/H2O_un	#NAME?	NA	NA	NA	NA	0	oneConditionMissing	0.833333333	0	EZ315_00955	Duncaniella freteri	Microbe
Glyoxalase domain-containing protein 4 OS=Mus musculus OX=10090 GN=Glod4 PE=1 SV=1	DSS_un/H2O_un	2.119266256	0.429552424	4.933661493	9	0.000809257	0.00257868	NA	0.683333333	0	Glod4	Mus musculus	Mouse
GMP synthase [glutamine-hydrolyzing] OS=Coprobacter secundus OX=1501392 GN=guaA PE=3 SV=1	DSS_un/H2O_un	#NAME?	NA	NA	NA	NA	0	oneConditionMissing	0.5	0	guaA	Coprobacter secundus	Microbe
GMP synthase [glutamine-hydrolyzing] OS=Dubosiella newyorkensis OX=1862672 GN=guaA PE=3 SV=1	DSS_un/H2O_un	0.917996324	0.589265138	1.557866341	20	0.134948677	0.183739882	NA	0.490740741	0	guaA	Dubosiella newyorkensis	Microbe
Golgi-associated plant pathogenesis-related protein 1 OS=Mus musculus OX=10090 GN=Glipr2 PE=1 SV=3	DSS_un/H2O_un	Inf	NA	NA	NA	NA	0	oneConditionMissing	0.75	0	Glipr2	Mus musculus	Mouse
Grancalcin OS=Mus musculus OX=10090 GN=Gca PE=1 SV=1	DSS_un/H2O_un	Inf	NA	NA	NA	NA	0	oneConditionMissing	0.777777778	0	Gca	Mus musculus	Mouse
Growth factor receptor-bound protein 2 OS=Mus musculus OX=10090 GN=Grb2 PE=1 SV=1	DSS_un/H2O_un	Inf	NA	NA	NA	NA	0	oneConditionMissing	0.6	0	Grb2	Mus musculus	Mouse
GrpE protein homolog 1, mitochondrial OS=Mus musculus OX=10090 GN=Grpel1 PE=1 SV=1	DSS_un/H2O_un	-1.496987102	0.425553937	-3.51773764	13	0.003783184	0.009057116	NA	0.458333333	0	Grpel1	Mus musculus	Mouse
GTP-binding nuclear protein Ran OS=Mus musculus OX=10090 GN=Ran PE=1 SV=3	DSS_un/H2O_un	0.884618876	0.380857705	2.322701798	20	0.030857968	0.053328499	NA	0.433333333	0	Ran	Mus musculus	Mouse
GTP-binding protein TypA OS=Dubosiella newyorkensis OX=1862672 GN=BO225_08625 PE=4 SV=1	DSS_un/H2O_un	#NAME?	NA	NA	NA	NA	0	oneConditionMissing	0.75	0	BO225_08625	Dubosiella newyorkensis	Microbe
GTP:AMP phosphotransferase AK3, mitochondrial OS=Mus musculus OX=10090 GN=Ak3 PE=1 SV=3	DSS_un/H2O_un	0.125440535	0.566542439	0.221414189	17	0.827407682	0.868585828	NA	0.5	0	Ak3	Mus musculus	Mouse
GTPase Der OS=Dubosiella newyorkensis OX=1862672 GN=der PE=3 SV=1	DSS_un/H2O_un	-0.763102732	0.42490939	-1.795918727	15	0.092674218	0.135059334	NA	0.729166667	0	der	Dubosiella newyorkensis	Microbe
GTPase Obg OS=Dubosiella newyorkensis OX=1862672 GN=obgE PE=3 SV=1	DSS_un/H2O_un	#NAME?	NA	NA	NA	NA	0	oneConditionMissing	0.638888889	0	obgE	Dubosiella newyorkensis	Microbe
Guanine deaminase OS=Mus musculus OX=10090 GN=Gda PE=1 SV=1	DSS_un/H2O_un	1.135019905	0.310137684	3.659729095	19	0.001665807	0.004615609	NA	0.51984127	0	Gda	Mus musculus	Mouse
Guanine nucleotide-binding protein G(i) subunit alpha-2 OS=Mus musculus OX=10090 GN=Gnai2 PE=1 SV=5	DSS_un/H2O_un	0.118145705	0.473062743	0.249746373	19	0.805463764	0.850903373	NA	0.416666667	0	Gnai2	Mus musculus	Mouse
Guanine nucleotide-binding protein G(I)/G(S)/G(O) subunit gamma-12 OS=Mus musculus OX=10090 GN=Gng12 PE=1 SV=3	DSS_un/H2O_un	1.126757183	0.630126525	1.788144346	12	0.099009911	0.142631688	NA	0.5	0	Gng12	Mus musculus	Mouse
Guanine nucleotide-binding protein G(I)/G(S)/G(T) subunit beta-1 OS=Mus musculus OX=10090 GN=Gnb1 PE=1 SV=3	DSS_un/H2O_un	2.193241896	0.491204698	4.465026305	11	0.0009547	0.002893736	NA	0.583333333	0	Gnb1	Mus musculus	Mouse
Guanine nucleotide-binding protein G(I)/G(S)/G(T) subunit beta-2 OS=Mus musculus OX=10090 GN=Gnb2 PE=1 SV=3	DSS_un/H2O_un	Inf	NA	NA	NA	NA	0	oneConditionMissing	0.702380952	0	Gnb2	Mus musculus	Mouse
H-2 class I histocompatibility antigen, Q10 alpha chain OS=Mus musculus OX=10090 GN=H2-Q10 PE=1 SV=3	DSS_un/H2O_un	2.220091348	0.658969473	3.369035198	14	0.004586919	0.010513681	NA	0.534722222	0	H2-Q10	Mus musculus	Mouse
Haptoglobin OS=Mus musculus OX=10090 GN=Hp PE=1 SV=1	DSS_un/H2O_un	5.548685353	0.428020253	12.96360468	20	3.43E-11	2.93E-09	NA	0.469298246	0	Hp	Mus musculus	Mouse
Heat shock 70 kDa protein 4 OS=Mus musculus OX=10090 GN=Hspa4 PE=1 SV=1	DSS_un/H2O_un	Inf	NA	NA	NA	NA	0	oneConditionMissing	0.675	0	Hspa4	Mus musculus	Mouse
Heat shock cognate 71 kDa protein OS=Mus musculus OX=10090 GN=Hspa8 PE=1 SV=1	DSS_un/H2O_un	3.772889394	0.305321631	12.35709827	20	8.08E-11	6.14E-09	NA	0.419354839	0	Hspa8	Mus musculus	Mouse
Heat shock protein HSP 90-alpha OS=Mus musculus OX=10090 GN=Hsp90aa1 PE=1 SV=4	DSS_un/H2O_un	-0.045096375	0.368139263	-0.122498139	12	0.904532141	0.931095961	NA	0.572222222	0	Hsp90aa1	Mus musculus	Mouse
Heat shock protein HSP 90-beta OS=Mus musculus OX=10090 GN=Hsp90ab1 PE=1 SV=3	DSS_un/H2O_un	2.750463056	0.442081889	6.221614426	20	4.47E-06	3.84E-05	NA	0.4875	0	Hsp90ab1	Mus musculus	Mouse
Heat shock protein Hsp20 OS=Enterobacter cloacae subsp. cloacae (strain ATCC 13047 / DSM 30054 / NBRC 13535 / NCDC 279-56) OX=716541 GN=ECL_03695 PE=3 SV=1	DSS_un/H2O_un	-1.451043689	0.809951954	-1.791518227	11	0.10073058	0.144641495	NA	0.5	0	ECL_03695	Enterobacter cloacae subsp. cloacae (strain ATCC 13047 / DSM 30054 / NBRC 13535 / NCDC 279-56)	Microbe
Hematopoietic lineage cell-specific protein OS=Mus musculus OX=10090 GN=Hcls1 PE=1 SV=2	DSS_un/H2O_un	2.718145109	0.4693629	5.791137536	15	3.56E-05	0.000203515	NA	0.576923077	0	Hcls1	Mus musculus	Mouse
Hemoglobin subunit alpha OS=Mus musculus OX=10090 GN=Hba PE=1 SV=2	DSS_un/H2O_un	4.965581525	0.827181561	6.003012833	20	7.20E-06	5.72E-05	NA	0.395833333	0	Hba	Mus musculus	Mouse
Hemoglobin subunit beta-1 OS=Mus musculus OX=10090 GN=Hbb-b1 PE=1 SV=2	DSS_un/H2O_un	5.342875473	0.93491097	5.714849481	20	1.36E-05	9.35E-05	NA	0.570175439	0	Hbb-b1	Mus musculus	Mouse
Hemopexin OS=Mus musculus OX=10090 GN=Hpx PE=1 SV=2	DSS_un/H2O_un	7.056037719	0.428731043	16.4579585	20	4.30E-13	9.79E-11	NA	0.416666667	0	Hpx	Mus musculus	Mouse
Heparin cofactor 2 OS=Mus musculus OX=10090 GN=Serpind1 PE=1 SV=1	DSS_un/H2O_un	Inf	NA	NA	NA	NA	0	oneConditionMissing	0.5625	0	Serpind1	Mus musculus	Mouse
Hepatocyte growth factor activator OS=Mus musculus OX=10090 GN=Hgfac PE=1 SV=1	DSS_un/H2O_un	-1.865860238	0.477543725	-3.907202925	18	0.001032707	0.003062278	NA	0.476190476	0	Hgfac	Mus musculus	Mouse
Hepatoma-derived growth factor OS=Mus musculus OX=10090 GN=Hdgf PE=1 SV=2	DSS_un/H2O_un	-1.417034057	0.799551792	-1.772285511	7	0.119636213	0.166308327	NA	0.625	0	Hdgf	Mus musculus	Mouse
Heterochromatin protein 1-binding protein 3 OS=Mus musculus OX=10090 GN=Hp1bp3 PE=1 SV=1	DSS_un/H2O_un	Inf	NA	NA	NA	NA	0	oneConditionMissing	0.75	0	Hp1bp3	Mus musculus	Mouse
Heterogeneous nuclear ribonucleoprotein A/B OS=Mus musculus OX=10090 GN=Hnrnpab PE=1 SV=1	DSS_un/H2O_un	0.914321068	0.411511606	2.221859735	15	0.042099435	0.068839626	NA	0.614583333	0	Hnrnpab	Mus musculus	Mouse
Heterogeneous nuclear ribonucleoprotein A0 OS=Mus musculus OX=10090 GN=Hnrnpa0 PE=1 SV=1	DSS_un/H2O_un	Inf	NA	NA	NA	NA	0	oneConditionMissing	0.708333333	0	Hnrnpa0	Mus musculus	Mouse
Heterogeneous nuclear ribonucleoprotein A1 OS=Mus musculus OX=10090 GN=Hnrnpa1 PE=1 SV=2	DSS_un/H2O_un	Inf	NA	NA	NA	NA	0	oneConditionMissing	0.677083333	0	Hnrnpa1	Mus musculus	Mouse
Heterogeneous nuclear ribonucleoprotein A3 OS=Mus musculus OX=10090 GN=Hnrnpa3 PE=1 SV=1	DSS_un/H2O_un	2.289280929	0.460689585	4.969248288	18	9.92E-05	0.00046457	NA	0.662280702	0	Hnrnpa3	Mus musculus	Mouse
Heterogeneous nuclear ribonucleoprotein D0 OS=Mus musculus OX=10090 GN=Hnrnpd PE=1 SV=2	DSS_un/H2O_un	Inf	NA	NA	NA	NA	0	oneConditionMissing	0.642857143	0	Hnrnpd	Mus musculus	Mouse
Heterogeneous nuclear ribonucleoprotein F OS=Mus musculus OX=10090 GN=Hnrnpf PE=1 SV=3	DSS_un/H2O_un	2.740701744	0.391780346	6.995505966	15	4.31E-06	3.75E-05	NA	0.510416667	0	Hnrnpf	Mus musculus	Mouse
Heterogeneous nuclear ribonucleoprotein H OS=Mus musculus OX=10090 GN=Hnrnph1 PE=1 SV=3	DSS_un/H2O_un	Inf	NA	NA	NA	NA	0	oneConditionMissing	0.625	0	Hnrnph1	Mus musculus	Mouse
Heterogeneous nuclear ribonucleoprotein K OS=Mus musculus OX=10090 GN=Hnrnpk PE=1 SV=1	DSS_un/H2O_un	2.005886644	0.462580464	4.336297793	20	0.000320505	0.001228858	NA	0.447916667	0	Hnrnpk	Mus musculus	Mouse
Heterogeneous nuclear ribonucleoprotein L-like OS=Mus musculus OX=10090 GN=Hnrnpll PE=1 SV=3	DSS_un/H2O_un	1.272492285	0.480384594	2.648903196	12	0.021221987	0.038732252	NA	0.5	0	Hnrnpll	Mus musculus	Mouse
Heterogeneous nuclear ribonucleoprotein L OS=Mus musculus OX=10090 GN=Hnrnpl PE=1 SV=2	DSS_un/H2O_un	0.284546176	0.577091088	0.493069781	17	0.628271775	0.691203841	NA	0.566666667	0	Hnrnpl	Mus musculus	Mouse
Heterogeneous nuclear ribonucleoprotein M OS=Mus musculus OX=10090 GN=Hnrnpm PE=1 SV=3	DSS_un/H2O_un	0.977990614	0.609907645	1.603506076	15	0.129667068	0.17814561	NA	0.637254902	0	Hnrnpm	Mus musculus	Mouse
Heterogeneous nuclear ribonucleoprotein Q OS=Mus musculus OX=10090 GN=Syncrip PE=1 SV=2	DSS_un/H2O_un	-1.735904846	0.300723474	-5.772428818	20	1.20E-05	8.61E-05	NA	0.428571429	0	Syncrip	Mus musculus	Mouse
Heterogeneous nuclear ribonucleoprotein U-like protein 2 OS=Mus musculus OX=10090 GN=Hnrnpul2 PE=1 SV=2	DSS_un/H2O_un	Inf	NA	NA	NA	NA	0	oneConditionMissing	0.75	0	Hnrnpul2	Mus musculus	Mouse
Heterogeneous nuclear ribonucleoprotein U OS=Mus musculus OX=10090 GN=Hnrnpu PE=1 SV=1	DSS_un/H2O_un	2.051643189	0.336532567	6.096417968	12	5.37E-05	0.000285381	NA	0.635964912	0	Hnrnpu	Mus musculus	Mouse
Heterogeneous nuclear ribonucleoproteins A2/B1 OS=Mus musculus OX=10090 GN=Hnrnpa2b1 PE=1 SV=2	DSS_un/H2O_un	3.965698563	0.451404068	8.785252163	20	2.66E-08	6.06E-07	NA	0.411764706	0	Hnrnpa2b1	Mus musculus	Mouse
Heterogeneous nuclear ribonucleoproteins C1/C2 OS=Mus musculus OX=10090 GN=Hnrnpc PE=1 SV=1	DSS_un/H2O_un	3.930514192	0.429652922	9.14811465	16	9.34E-08	1.73E-06	NA	0.575	0	Hnrnpc	Mus musculus	Mouse
Hexokinase-2 OS=Mus musculus OX=10090 GN=Hk2 PE=1 SV=1	DSS_un/H2O_un	0.998199799	0.511453854	1.951690833	9	0.082741718	0.122676712	NA	0.729166667	0	Hk2	Mus musculus	Mouse
Hexokinase-3 OS=Mus musculus OX=10090 GN=Hk3 PE=1 SV=2	DSS_un/H2O_un	0.002998799	0.455786952	0.006579387	20	0.994815632	0.997104857	NA	0.621794872	0	Hk3	Mus musculus	Mouse
High affinity immunoglobulin epsilon receptor subunit gamma OS=Mus musculus OX=10090 GN=Fcer1g PE=1 SV=1	DSS_un/H2O_un	Inf	NA	NA	NA	NA	0	oneConditionMissing	0.833333333	0	Fcer1g	Mus musculus	Mouse
High mobility group protein B1 OS=Mus musculus OX=10090 GN=Hmgb1 PE=1 SV=2	DSS_un/H2O_un	3.369703343	0.448628248	7.511126094	20	3.04E-07	4.48E-06	NA	0.466666667	0	Hmgb1	Mus musculus	Mouse
High mobility group protein B2 OS=Mus musculus OX=10090 GN=Hmgb2 PE=1 SV=3	DSS_un/H2O_un	4.288486015	0.414384188	10.34905805	20	1.77E-09	6.37E-08	NA	0.538461538	0	Hmgb2	Mus musculus	Mouse
High mobility group protein B3 OS=Mus musculus OX=10090 GN=Hmgb3 PE=1 SV=3	DSS_un/H2O_un	Inf	NA	NA	NA	NA	0	oneConditionMissing	0.604166667	0	Hmgb3	Mus musculus	Mouse
Histidine--tRNA ligase OS=Dubosiella newyorkensis OX=1862672 GN=hisS PE=3 SV=1	DSS_un/H2O_un	-0.773428436	0.708539208	-1.091581703	10	0.300618095	0.367243017	NA	0.666666667	0	hisS	Dubosiella newyorkensis	Microbe
Histidine-rich glycoprotein OS=Mus musculus OX=10090 GN=Hrg PE=1 SV=2	DSS_un/H2O_un	2.719323883	0.542004864	5.017157713	15	0.000153194	0.000673362	NA	0.458333333	0	Hrg	Mus musculus	Mouse
Histidine triad nucleotide-binding protein 1 OS=Mus musculus OX=10090 GN=Hint1 PE=1 SV=3	DSS_un/H2O_un	Inf	NA	NA	NA	NA	0	oneConditionMissing	0.555555556	0	Hint1	Mus musculus	Mouse
Histidinol dehydrogenase OS=Dubosiella newyorkensis OX=1862672 GN=hisD PE=3 SV=1	DSS_un/H2O_un	#NAME?	NA	NA	NA	NA	0	oneConditionMissing	0.75	0	hisD	Dubosiella newyorkensis	Microbe
Histone-binding protein RBBP4 OS=Mus musculus OX=10090 GN=Rbbp4 PE=1 SV=5	DSS_un/H2O_un	Inf	NA	NA	NA	NA	0	oneConditionMissing	0.8125	0	Rbbp4	Mus musculus	Mouse
Histone deacetylase 1 OS=Mus musculus OX=10090 GN=Hdac1 PE=1 SV=1	DSS_un/H2O_un	0.846326799	0.372785725	2.270276841	12	0.042416785	0.06927568	NA	0.766666667	0	Hdac1	Mus musculus	Mouse
Histone family protein DNA-binding protein OS=Akkermansia muciniphila (strain ATCC BAA-835 / Muc) OX=349741 GN=Amuc_0281 PE=3 SV=1	DSS_un/H2O_un	-1.650567303	0.439252842	-3.757670177	10	0.003736427	0.008976618	NA	0.611111111	0	Amuc_0281	Akkermansia muciniphila (strain ATCC BAA-835 / Muc)	Microbe
Histone family protein DNA-binding protein OS=Akkermansia muciniphila (strain ATCC BAA-835 / Muc) OX=349741 GN=Amuc_1896 PE=3 SV=1	DSS_un/H2O_un	-2.682338987	0.669240185	-4.008036349	18	0.000824932	0.002610374	NA	0.533333333	0	Amuc_1896	Akkermansia muciniphila (strain ATCC BAA-835 / Muc)	Microbe
Histone H1-like protein Hc1 OS=Bacteroides faecichinchillae OX=871325 GN=SAMN05444349_10532 PE=4 SV=1	DSS_un/H2O_un	-1.674363876	0.709698555	-2.359260653	19	0.029168156	0.051053609	NA	0.541666667	0	SAMN05444349_10532	Bacteroides faecichinchillae	Microbe
Histone H1.0 OS=Mus musculus OX=10090 GN=H1f0 PE=2 SV=4	DSS_un/H2O_un	1.407653836	0.620197361	2.269686917	16	0.037405402	0.062131436	NA	0.458333333	0	H1f0	Mus musculus	Mouse
Histone H1.1 OS=Mus musculus OX=10090 GN=Hist1h1a PE=1 SV=2	DSS_un/H2O_un	-2.569258448	0.439707794	-5.843104178	20	1.02E-05	7.61E-05	NA	0.527777778	0	Hist1h1a	Mus musculus	Mouse
Histone H1.2 OS=Mus musculus OX=10090 GN=Hist1h1c PE=1 SV=2	DSS_un/H2O_un	Inf	NA	NA	NA	NA	0	oneConditionMissing	0.716666667	0	Hist1h1c	Mus musculus	Mouse
Histone H1.4 OS=Mus musculus OX=10090 GN=Hist1h1e PE=1 SV=2	DSS_un/H2O_un	Inf	NA	NA	NA	NA	0	oneConditionMissing	0.625	0	Hist1h1e	Mus musculus	Mouse
Histone H1.5 OS=Mus musculus OX=10090 GN=Hist1h1b PE=1 SV=2	DSS_un/H2O_un	3.473963961	0.503730443	6.896474118	20	1.07E-06	1.23E-05	NA	0.458333333	0	Hist1h1b	Mus musculus	Mouse
Histone H2A type 1-E OS=Mus musculus OX=10090 GN=Hist1h2ae PE=1 SV=1	DSS_un/H2O_un	5.664485458	0.645578447	8.774279067	17	1.01E-07	1.83E-06	NA	0.555555556	0	Hist1h2ae	Mus musculus	Mouse
Histone H2A type 2-A OS=Mus musculus OX=10090 GN=Hist2h2aa1 PE=1 SV=3	DSS_un/H2O_un	Inf	NA	NA	NA	NA	0	oneConditionMissing	0.583333333	0	Hist2h2aa1	Mus musculus	Mouse
Histone H2A type 2-B OS=Mus musculus OX=10090 GN=Hist2h2ab PE=1 SV=3	DSS_un/H2O_un	Inf	NA	NA	NA	NA	0	oneConditionMissing	0.5	0	Hist2h2ab	Mus musculus	Mouse
Histone H2A.Z OS=Mus musculus OX=10090 GN=H2afz PE=1 SV=2	DSS_un/H2O_un	3.859726921	0.502334902	7.683573054	12	5.67E-06	4.64E-05	NA	0.472222222	0	H2afz	Mus musculus	Mouse
Histone H2B type 1-F/J/L OS=Mus musculus OX=10090 GN=Hist1h2bf PE=1 SV=2	DSS_un/H2O_un	7.099330889	0.403303933	17.60292997	20	1.22E-13	4.26E-11	NA	0.423611111	0	Hist1h2bf	Mus musculus	Mouse
Histone H4 OS=Mus musculus OX=10090 GN=Hist1h4a PE=1 SV=2	DSS_un/H2O_un	7.237527692	0.404997649	17.87054247	20	9.15E-14	4.26E-11	NA	0.448412698	0	Hist1h4a	Mus musculus	Mouse
Homoserine dehydrogenase OS=Dubosiella newyorkensis OX=1862672 GN=BO225_07810 PE=3 SV=1	DSS_un/H2O_un	#NAME?	NA	NA	NA	NA	0	oneConditionMissing	0.625	0	BO225_07810	Dubosiella newyorkensis	Microbe
Hsc70-interacting protein OS=Mus musculus OX=10090 GN=St13 PE=1 SV=1	DSS_un/H2O_un	0.38278576	0.489387726	0.782172782	11	0.450622238	0.521151099	NA	0.566666667	0	St13	Mus musculus	Mouse
Hsp90 co-chaperone Cdc37 OS=Mus musculus OX=10090 GN=Cdc37 PE=1 SV=1	DSS_un/H2O_un	Inf	NA	NA	NA	NA	0	oneConditionMissing	0.583333333	0	Cdc37	Mus musculus	Mouse
HTH cro/C1-type domain-containing protein OS=Dubosiella newyorkensis OX=1862672 GN=BO225_01985 PE=4 SV=1	DSS_un/H2O_un	#NAME?	NA	NA	NA	NA	0	oneConditionMissing	0.583333333	0	BO225_01985	Dubosiella newyorkensis	Microbe
Hydrolase OS=Dubosiella newyorkensis OX=1862672 GN=BO225_09915 PE=4 SV=1	DSS_un/H2O_un	#NAME?	NA	NA	NA	NA	0	oneConditionMissing	0.654761905	0	BO225_09915	Dubosiella newyorkensis	Microbe
Hydroxyacid oxidase 2 OS=Mus musculus OX=10090 GN=Hao2 PE=1 SV=1	DSS_un/H2O_un	-0.820708764	0.694294591	-1.182075699	19	0.251758914	0.314296289	NA	0.611111111	0	Hao2	Mus musculus	Mouse
Hydroxyacyl-coenzyme A dehydrogenase, mitochondrial OS=Mus musculus OX=10090 GN=Hadh PE=1 SV=2	DSS_un/H2O_un	1.280907175	0.420302995	3.047580413	20	0.006355982	0.013924082	NA	0.462962963	0	Hadh	Mus musculus	Mouse
Hydroxyacylglutathione hydrolase, mitochondrial OS=Mus musculus OX=10090 GN=Hagh PE=1 SV=2	DSS_un/H2O_un	-0.044548182	0.449172608	-0.099178314	19	0.922035626	0.945375481	NA	0.5	0	Hagh	Mus musculus	Mouse
Hydroxymethylglutaryl-CoA lyase, mitochondrial OS=Mus musculus OX=10090 GN=Hmgcl PE=1 SV=2	DSS_un/H2O_un	-1.553160295	0.702045645	-2.212335202	19	0.039388195	0.06510721	NA	0.541666667	0	Hmgcl	Mus musculus	Mouse
Hydroxymethylglutaryl-CoA synthase, mitochondrial OS=Mus musculus OX=10090 GN=Hmgcs2 PE=1 SV=2	DSS_un/H2O_un	0.289806835	0.580935115	0.498862657	20	0.62331868	0.687158577	NA	0.453125	0	Hmgcs2	Mus musculus	Mouse
Hypoxanthine-guanine phosphoribosyltransferase OS=Mus musculus OX=10090 GN=Hprt1 PE=1 SV=3	DSS_un/H2O_un	-0.699613606	0.382845522	-1.827404438	15	0.087599946	0.129190575	NA	0.708333333	0	Hprt1	Mus musculus	Mouse
Hypoxanthine phosphoribosyltransferase OS=Dubosiella newyorkensis OX=1862672 GN=BO225_02145 PE=3 SV=1	DSS_un/H2O_un	#NAME?	NA	NA	NA	NA	0	oneConditionMissing	0.777777778	0	BO225_02145	Dubosiella newyorkensis	Microbe
Hypoxia up-regulated protein 1 OS=Mus musculus OX=10090 GN=Hyou1 PE=1 SV=1	DSS_un/H2O_un	Inf	NA	NA	NA	NA	0	oneConditionMissing	0.692307692	0	Hyou1	Mus musculus	Mouse
Ig alpha chain C region OS=Mus musculus OX=10090 PE=1 SV=1	DSS_un/H2O_un	-2.501204482	0.649294616	-3.852187315	20	0.000993782	0.002979168	NA	0.372222222	0	NA	Mus musculus	Mouse
Ig gamma-1 chain C region, membrane-bound form OS=Mus musculus OX=10090 GN=Ighg1 PE=1 SV=2	DSS_un/H2O_un	0.867971509	0.505414767	1.717344973	18	0.103072135	0.147538857	NA	0.483333333	0	Ighg1	Mus musculus	Mouse
Ig gamma-2A chain C region secreted form OS=Mus musculus OX=10090 PE=1 SV=1	DSS_un/H2O_un	Inf	NA	NA	NA	NA	0	oneConditionMissing	0.583333333	0	NA	Mus musculus	Mouse
Ig gamma-2B chain C region OS=Mus musculus OX=10090 GN=Igh-3 PE=1 SV=3	DSS_un/H2O_un	1.304588088	0.74502324	1.751070327	15	0.100350347	0.144247029	NA	0.555555556	0	Igh-3	Mus musculus	Mouse
Ig gamma-3 chain C region OS=Mus musculus OX=10090 PE=1 SV=2	DSS_un/H2O_un	Inf	NA	NA	NA	NA	0	oneConditionMissing	0.694444444	0	NA	Mus musculus	Mouse
Ig heavy chain V-III region J606 OS=Mus musculus OX=10090 PE=1 SV=1	DSS_un/H2O_un	#NAME?	NA	NA	NA	NA	0	oneConditionMissing	0.604166667	0	NA	Mus musculus	Mouse
Ig heavy chain V region 102 OS=Mus musculus OX=10090 PE=1 SV=1	DSS_un/H2O_un	Inf	NA	NA	NA	NA	0	oneConditionMissing	0.791666667	0	NA	Mus musculus	Mouse
Ig heavy chain V region 3-6 OS=Mus musculus OX=10090 GN=Ighv3-6 PE=1 SV=1	DSS_un/H2O_un	-2.627415853	0.987789313	-2.659894998	6	0.03752929	0.062260364	NA	0.666666667	0	Ighv3-6	Mus musculus	Mouse
Ig heavy chain V region 3 OS=Mus musculus OX=10090 GN=Ighv1-61 PE=1 SV=1	DSS_un/H2O_un	#NAME?	NA	NA	NA	NA	0	oneConditionMissing	0.861111111	0	Ighv1-61	Mus musculus	Mouse
Ig heavy chain V region AC38 205.12 OS=Mus musculus OX=10090 PE=1 SV=1	DSS_un/H2O_un	-2.07138148	0.626169058	-3.308022738	20	0.003511121	0.00845018	NA	0.305555556	0	NA	Mus musculus	Mouse
Ig heavy chain V region X44 OS=Mus musculus OX=10090 PE=1 SV=1	DSS_un/H2O_un	Inf	NA	NA	NA	NA	0	oneConditionMissing	0.75	0	NA	Mus musculus	Mouse
Ig kappa chain V-II region 26-10 OS=Mus musculus OX=10090 PE=1 SV=1	DSS_un/H2O_un	-1.443030781	0.671743429	-2.148187418	20	0.044130714	0.071392528	NA	0.527777778	0	NA	Mus musculus	Mouse
Ig kappa chain V-III region PC 2880/PC 1229 OS=Mus musculus OX=10090 PE=1 SV=1	DSS_un/H2O_un	-1.825452286	0.869499966	-2.099427668	12	0.057603449	0.090510246	NA	0.694444444	0	NA	Mus musculus	Mouse
Ig kappa chain V-V region HP 123E6 OS=Mus musculus OX=10090 PE=1 SV=1	DSS_un/H2O_un	-0.63354038	0.465747654	-1.360265315	11	0.200969295	0.259419289	NA	0.625	0	NA	Mus musculus	Mouse
Ig kappa chain V-V region K2 (Fragment) OS=Mus musculus OX=10090 PE=1 SV=1	DSS_un/H2O_un	-1.508803946	0.669599087	-2.25329451	20	0.035622103	0.059649101	NA	0	0	NA	Mus musculus	Mouse
Ig kappa chain V-V region L6 (Fragment) OS=Mus musculus OX=10090 PE=4 SV=1	DSS_un/H2O_un	-0.697822249	0.447766494	-1.558451244	18	0.136534627	0.185529658	NA	0.291666667	0	NA	Mus musculus	Mouse
Ig kappa chain V-V region L7 (Fragment) OS=Mus musculus OX=10090 GN=Gm10881 PE=1 SV=1	DSS_un/H2O_un	-1.138125916	0.848226002	-1.34177202	16	0.198403429	0.256834741	NA	0.375	0	Gm10881	Mus musculus	Mouse
Ig kappa chain V-V region MOPC 149 OS=Mus musculus OX=10090 PE=1 SV=1	DSS_un/H2O_un	#NAME?	NA	NA	NA	NA	0	oneConditionMissing	0.75	0	NA	Mus musculus	Mouse
Ig kappa chain V-V region MOPC 21 OS=Mus musculus OX=10090 PE=1 SV=1	DSS_un/H2O_un	-1.926834371	0.799167303	-2.41105256	18	0.026811237	0.047413921	NA	0.291666667	0	NA	Mus musculus	Mouse
Ig kappa chain V-V region MOPC 41 OS=Mus musculus OX=10090 GN=Gm5571 PE=1 SV=1	DSS_un/H2O_un	-0.821535715	0.395919393	-2.075007513	18	0.05259817	0.083703957	NA	0.305555556	0	Gm5571	Mus musculus	Mouse
Ig kappa chain V-VI region NQ2-17.4.1 OS=Mus musculus OX=10090 PE=2 SV=1	DSS_un/H2O_un	-2.050976431	0.487144205	-4.210203902	20	0.000430329	0.001531925	NA	0.3125	0	NA	Mus musculus	Mouse
Ig kappa chain V19-17 OS=Mus musculus OX=10090 GN=Igk-V19-17 PE=1 SV=1	DSS_un/H2O_un	-0.975553638	0.326142636	-2.991187081	20	0.007217619	0.015562279	NA	0	0	Igk-V19-17	Mus musculus	Mouse
Ig lambda-1 chain C region OS=Mus musculus OX=10090 PE=1 SV=1	DSS_un/H2O_un	-1.307889308	0.66025018	-1.980899587	20	0.061521936	0.096114842	NA	0.166666667	0	NA	Mus musculus	Mouse
Ig lambda-1 chain V region S43 OS=Mus musculus OX=10090 PE=1 SV=1	DSS_un/H2O_un	-1.146699818	0.36785691	-3.117244197	19	0.005672721	0.012609122	NA	0.375	0	NA	Mus musculus	Mouse
Immunoglobulin heavy constant mu OS=Mus musculus OX=10090 GN=Ighm PE=1 SV=2	DSS_un/H2O_un	3.559881002	0.406682527	8.753464339	18	6.65E-08	1.30E-06	NA	0.472222222	0	Ighm	Mus musculus	Mouse
Immunoglobulin J chain OS=Mus musculus OX=10090 GN=Jchain PE=1 SV=4	DSS_un/H2O_un	-1.804069813	0.564441284	-3.196204571	20	0.004535328	0.01041982	NA	0.25	0	Jchain	Mus musculus	Mouse
Immunoglobulin kappa constant OS=Mus musculus OX=10090 GN=Igkc PE=1 SV=2	DSS_un/H2O_un	-1.928023341	0.404086931	-4.771308336	20	0.00011649	0.000530807	NA	0.386904762	0	Igkc	Mus musculus	Mouse
IMP dehydrogenase OS=[Clostridium] cocleatum OX=69824 GN=SAMN04489758_11933 PE=3 SV=1	DSS_un/H2O_un	#NAME?	NA	NA	NA	NA	0	oneConditionMissing	0.541666667	0	SAMN04489758_11933	[Clostridium] cocleatum	Microbe
Importin-5 OS=Mus musculus OX=10090 GN=Ipo5 PE=1 SV=3	DSS_un/H2O_un	Inf	NA	NA	NA	NA	0	oneConditionMissing	0.75	0	Ipo5	Mus musculus	Mouse
Importin subunit beta-1 OS=Mus musculus OX=10090 GN=Kpnb1 PE=1 SV=2	DSS_un/H2O_un	0.01613802	0.418707451	0.038542473	13	0.969840772	0.981515316	NA	0.611111111	0	Kpnb1	Mus musculus	Mouse
Inhibitor of carbonic anhydrase OS=Mus musculus OX=10090 GN=Ica PE=1 SV=1	DSS_un/H2O_un	2.398979999	0.471165432	5.091587452	20	5.57E-05	0.000289524	NA	0.497474747	0	Ica	Mus musculus	Mouse
Inorganic pyrophosphatase 2, mitochondrial OS=Mus musculus OX=10090 GN=Ppa2 PE=1 SV=1	DSS_un/H2O_un	0.061564004	0.698022555	0.088197728	19	0.930642505	0.950415645	NA	0.375	0	Ppa2	Mus musculus	Mouse
Inorganic pyrophosphatase OS=Dubosiella newyorkensis OX=1862672 GN=BO225_02810 PE=4 SV=1	DSS_un/H2O_un	#NAME?	NA	NA	NA	NA	0	oneConditionMissing	0.625	0	BO225_02810	Dubosiella newyorkensis	Microbe
Inorganic pyrophosphatase OS=Mus musculus OX=10090 GN=Ppa1 PE=1 SV=1	DSS_un/H2O_un	1.340422158	0.37267992	3.596711511	17	0.002224726	0.005814916	NA	0.65625	0	Ppa1	Mus musculus	Mouse
Inosine-5'-monophosphate dehydrogenase OS=Bacteroides faecichinchillae OX=871325 GN=guaB PE=3 SV=1	DSS_un/H2O_un	0.000585021	0.605860904	0.000965602	18	0.999240182	0.999240182	NA	0.583333333	0	guaB	Bacteroides faecichinchillae	Microbe
Inosine-5'-monophosphate dehydrogenase OS=Muribaculum intestinale OX=1796646 GN=guaB PE=3 SV=1	DSS_un/H2O_un	#NAME?	NA	NA	NA	NA	0	oneConditionMissing	0.875	0	guaB	Muribaculum intestinale	Microbe
Inosine 5-monophosphate dehydrogenase OS=Dubosiella newyorkensis OX=1862672 GN=BO225_08355 PE=3 SV=1	DSS_un/H2O_un	-0.592514936	0.420430269	-1.409306083	20	0.174104525	0.229067263	NA	0.566666667	0	BO225_08355	Dubosiella newyorkensis	Microbe
Inositol-3-phosphate synthase 1 OS=Mus musculus OX=10090 GN=Isyna1 PE=1 SV=1	DSS_un/H2O_un	Inf	NA	NA	NA	NA	0	oneConditionMissing	0.861111111	0	Isyna1	Mus musculus	Mouse
Inositol-3-phosphate synthase OS=Duncaniella freteri OX=2530391 GN=EZ315_05660 PE=3 SV=1	DSS_un/H2O_un	#NAME?	NA	NA	NA	NA	0	oneConditionMissing	0.5	0	EZ315_05660	Duncaniella freteri	Microbe
Inositol-3-phosphate synthase OS=Muribaculum intestinale OX=1796646 GN=A4V02_02120 PE=3 SV=1	DSS_un/H2O_un	-3.333636491	0.443827597	-7.511106813	19	4.22E-07	5.77E-06	NA	0.773809524	0	A4V02_02120	Muribaculum intestinale	Microbe
Inositol monophosphatase 1 OS=Mus musculus OX=10090 GN=Impa1 PE=1 SV=1	DSS_un/H2O_un	1.361946414	0.300735879	4.528712762	18	0.000260009	0.001036244	NA	0.55952381	0	Impa1	Mus musculus	Mouse
Insulin-like growth factor-binding protein complex acid labile subunit OS=Mus musculus OX=10090 GN=Igfals PE=1 SV=1	DSS_un/H2O_un	Inf	NA	NA	NA	NA	0	oneConditionMissing	0.770833333	0	Igfals	Mus musculus	Mouse
Integration host factor subunit beta OS=Duncaniella freteri OX=2530391 GN=EZ315_07390 PE=3 SV=1	DSS_un/H2O_un	#NAME?	NA	NA	NA	NA	0	oneConditionMissing	0.541666667	0	EZ315_07390	Duncaniella freteri	Microbe
Integration host factor subunit beta OS=Muribaculum intestinale OX=1796646 GN=A4V02_09490 PE=3 SV=1	DSS_un/H2O_un	-1.826471426	0.642619489	-2.842228498	17	0.011257467	0.02276473	NA	0.583333333	0	A4V02_09490	Muribaculum intestinale	Microbe
Integrin-linked protein kinase OS=Mus musculus OX=10090 GN=Ilk PE=1 SV=2	DSS_un/H2O_un	Inf	NA	NA	NA	NA	0	oneConditionMissing	0.916666667	0	Ilk	Mus musculus	Mouse
Integrin alpha-M OS=Mus musculus OX=10090 GN=Itgam PE=1 SV=2	DSS_un/H2O_un	0.055341775	0.597275481	0.092657035	18	0.927199523	0.949040218	NA	0.547101449	0	Itgam	Mus musculus	Mouse
Integrin beta-2-like protein OS=Mus musculus OX=10090 GN=Itgb2l PE=1 SV=1	DSS_un/H2O_un	0.990587634	0.465415857	2.128392529	7	0.070838147	0.107595274	NA	0.75	0	Itgb2l	Mus musculus	Mouse
Integrin beta-2 OS=Mus musculus OX=10090 GN=Itgb2 PE=1 SV=2	DSS_un/H2O_un	1.634734657	0.486707827	3.358759744	20	0.003124566	0.007682162	NA	0.568452381	0	Itgb2	Mus musculus	Mouse
Intelectin-1a OS=Mus musculus OX=10090 GN=Itln1 PE=1 SV=1	DSS_un/H2O_un	-3.087341389	0.723598048	-4.266652455	20	0.000377135	0.001382155	NA	0.266666667	0	Itln1	Mus musculus	Mouse
Inter-alpha-trypsin inhibitor heavy chain H1 OS=Mus musculus OX=10090 GN=Itih1 PE=1 SV=2	DSS_un/H2O_un	0.760141892	0.395453885	1.922201098	20	0.068941991	0.105300226	NA	0.519230769	0	Itih1	Mus musculus	Mouse
Inter-alpha-trypsin inhibitor heavy chain H2 OS=Mus musculus OX=10090 GN=Itih2 PE=1 SV=1	DSS_un/H2O_un	1.432722848	0.46347041	3.091293031	20	0.005757403	0.012776575	NA	0.533333333	0	Itih2	Mus musculus	Mouse
Inter-alpha-trypsin inhibitor heavy chain H3 OS=Mus musculus OX=10090 GN=Itih3 PE=1 SV=3	DSS_un/H2O_un	1.457637294	0.511100361	2.85195904	20	0.009854008	0.020329403	NA	0.555555556	0	Itih3	Mus musculus	Mouse
Inter alpha-trypsin inhibitor, heavy chain 4 OS=Mus musculus OX=10090 GN=Itih4 PE=1 SV=2	DSS_un/H2O_un	4.303570375	0.41340924	10.40995208	20	1.60E-09	5.97E-08	NA	0.516025641	0	Itih4	Mus musculus	Mouse
Interferon-activable protein 205-B OS=Mus musculus OX=10090 GN=Mnda PE=1 SV=1	DSS_un/H2O_un	1.629393551	0.403834827	4.034801964	17	0.000859879	0.002671487	NA	0.6875	0	Mnda	Mus musculus	Mouse
Interleukin-1 beta OS=Mus musculus OX=10090 GN=Il1b PE=1 SV=1	DSS_un/H2O_un	Inf	NA	NA	NA	NA	0	oneConditionMissing	0.708333333	0	Il1b	Mus musculus	Mouse
Interleukin-1 receptor accessory protein OS=Mus musculus OX=10090 GN=Il1rap PE=1 SV=1	DSS_un/H2O_un	-2.331019412	0.6161832	-3.78299735	18	0.00136203	0.003878948	NA	0.5	0	Il1rap	Mus musculus	Mouse
Intestinal-type alkaline phosphatase OS=Mus musculus OX=10090 GN=Iap PE=2 SV=1	DSS_un/H2O_un	-4.235330293	0.743944283	-5.693074586	20	1.43E-05	9.56E-05	NA	0.384803922	0	Iap	Mus musculus	Mouse
Ion-translocating oxidoreductase complex subunit C OS=Dubosiella newyorkensis OX=1862672 GN=rnfC PE=3 SV=1	DSS_un/H2O_un	#NAME?	NA	NA	NA	NA	0	oneConditionMissing	0.916666667	0	rnfC	Dubosiella newyorkensis	Microbe
Iron-sulfur cluster carrier protein OS=Dubosiella newyorkensis OX=1862672 GN=BO225_04695 PE=3 SV=1	DSS_un/H2O_un	-1.420768374	0.609597084	-2.330667928	18	0.031599953	0.054131749	NA	0.5	0	BO225_04695	Dubosiella newyorkensis	Microbe
Iron hydrogenase OS=Dubosiella newyorkensis OX=1862672 GN=BO225_09535 PE=4 SV=1	DSS_un/H2O_un	-1.295982818	0.618231441	-2.096274522	17	0.051328534	0.082065622	NA	0.660714286	0	BO225_09535	Dubosiella newyorkensis	Microbe
Isocitrate dehydrogenase [NAD] subunit alpha, mitochondrial OS=Mus musculus OX=10090 GN=Idh3a PE=1 SV=1	DSS_un/H2O_un	0.122799375	0.637825739	0.192528095	18	0.849484075	0.88660292	NA	0.541666667	0	Idh3a	Mus musculus	Mouse
Isocitrate dehydrogenase [NAD] subunit gamma 1, mitochondrial OS=Mus musculus OX=10090 GN=Idh3g PE=1 SV=1	DSS_un/H2O_un	1.371068625	0.495295722	2.768181845	7	0.02776672	0.048850844	NA	0.708333333	0	Idh3g	Mus musculus	Mouse
Isocitrate dehydrogenase [NADP] cytoplasmic OS=Mus musculus OX=10090 GN=Idh1 PE=1 SV=2	DSS_un/H2O_un	2.950376499	0.394513938	7.478510183	20	3.25E-07	4.68E-06	NA	0.570175439	0	Idh1	Mus musculus	Mouse
Isocitrate dehydrogenase [NADP] OS=Klebsiella pneumoniae subsp. pneumoniae DSM 30104 = JCM 1662 = NBRC 14940 OX=1162296 GN=UUU_15000 PE=3 SV=1	DSS_un/H2O_un	1.158052701	0.426082389	2.717907922	8	0.026333828	0.046811889	NA	0.708333333	0	UUU_15000	Klebsiella pneumoniae subsp. pneumoniae DSM 30104 = JCM 1662 = NBRC 14940	Microbe
Isocitrate dehydrogenase [NADP], mitochondrial OS=Mus musculus OX=10090 GN=Idh2 PE=1 SV=3	DSS_un/H2O_un	-0.694969034	0.435563156	-1.595564327	16	0.130146	0.178624078	NA	0.614583333	0	Idh2	Mus musculus	Mouse
Isoleucine--tRNA ligase OS=Dubosiella newyorkensis OX=1862672 GN=ileS PE=3 SV=1	DSS_un/H2O_un	#NAME?	NA	NA	NA	NA	0	oneConditionMissing	0.9	0	ileS	Dubosiella newyorkensis	Microbe
IST1 homolog OS=Mus musculus OX=10090 GN=Ist1 PE=1 SV=1	DSS_un/H2O_un	Inf	NA	NA	NA	NA	0	oneConditionMissing	0.625	0	Ist1	Mus musculus	Mouse
J domain-containing protein OS=Dubosiella newyorkensis OX=1862672 GN=BO225_05665 PE=4 SV=1	DSS_un/H2O_un	0.700065963	0.308245919	2.271128082	14	0.039448611	0.065128322	NA	0.375	0	BO225_05665	Dubosiella newyorkensis	Microbe
Junctional adhesion molecule A OS=Mus musculus OX=10090 GN=F11r PE=1 SV=2	DSS_un/H2O_un	-2.077448473	0.425968292	-4.877002618	17	0.000141851	0.000631628	NA	0.527777778	0	F11r	Mus musculus	Mouse
Jupiter microtubule associated homolog 1 OS=Mus musculus OX=10090 GN=Jpt1 PE=1 SV=3	DSS_un/H2O_un	Inf	NA	NA	NA	NA	0	oneConditionMissing	0.541666667	0	Jpt1	Mus musculus	Mouse
Kallikrein-1 OS=Mus musculus OX=10090 GN=Klk1 PE=1 SV=3	DSS_un/H2O_un	-3.558398977	0.808897349	-4.399073603	20	0.000276816	0.001090511	NA	0.284722222	0	Klk1	Mus musculus	Mouse
Keratin, type I cuticular Ha6 OS=Mus musculus OX=10090 GN=Krt36 PE=1 SV=1	DSS_un/H2O_un	#NAME?	NA	NA	NA	NA	0	oneConditionMissing	0.541666667	0	Krt36	Mus musculus	Mouse
Keratin, type I cytoskeletal 10 OS=Mus musculus OX=10090 GN=Krt10 PE=1 SV=3	DSS_un/H2O_un	-1.578861359	0.519482659	-3.039295598	20	0.006476027	0.014164366	NA	0.5	0	Krt10	Mus musculus	Mouse
Keratin, type I cytoskeletal 13 OS=Mus musculus OX=10090 GN=Krt13 PE=1 SV=2	DSS_un/H2O_un	-1.109177171	0.835135385	-1.328140551	14	0.205378306	0.264361717	NA	0.638888889	0	Krt13	Mus musculus	Mouse
Keratin, type I cytoskeletal 14 OS=Mus musculus OX=10090 GN=Krt14 PE=1 SV=2	DSS_un/H2O_un	0.610820175	0.628996723	0.971102317	17	0.345112588	0.412385409	NA	0.75	0	Krt14	Mus musculus	Mouse
Keratin, type I cytoskeletal 16 OS=Mus musculus OX=10090 GN=Krt16 PE=1 SV=3	DSS_un/H2O_un	-0.931635577	0.547612916	-1.701266626	14	0.110986813	0.157058979	NA	0.597222222	0	Krt16	Mus musculus	Mouse
Keratin, type I cytoskeletal 18 OS=Mus musculus OX=10090 GN=Krt18 PE=1 SV=5	DSS_un/H2O_un	0.68296863	0.513114461	1.331025886	20	0.198155826	0.25675736	NA	0.541666667	0	Krt18	Mus musculus	Mouse
Keratin, type I cytoskeletal 19 OS=Mus musculus OX=10090 GN=Krt19 PE=1 SV=1	DSS_un/H2O_un	2.784439283	0.544303332	5.115602129	20	5.27E-05	0.000282629	NA	0.196236559	0	Krt19	Mus musculus	Mouse
Keratin, type I cytoskeletal 20 OS=Mus musculus OX=10090 GN=Krt20 PE=1 SV=1	DSS_un/H2O_un	3.230651831	0.455379432	7.094417541	20	7.08E-07	8.49E-06	NA	0.40625	0	Krt20	Mus musculus	Mouse
Keratin, type II cytoskeletal 1 OS=Mus musculus OX=10090 GN=Krt1 PE=1 SV=4	DSS_un/H2O_un	-1.21262808	0.631877158	-1.919088332	20	0.069356715	0.105697468	NA	0.464285714	0	Krt1	Mus musculus	Mouse
Keratin, type II cytoskeletal 2 epidermal OS=Mus musculus OX=10090 GN=Krt2 PE=1 SV=1	DSS_un/H2O_un	-0.460942486	1.020120598	-0.451850974	17	0.657088199	0.715158891	NA	0.708333333	0	Krt2	Mus musculus	Mouse
Keratin, type II cytoskeletal 4 OS=Mus musculus OX=10090 GN=Krt4 PE=1 SV=2	DSS_un/H2O_un	Inf	NA	NA	NA	NA	0	oneConditionMissing	0.777777778	0	Krt4	Mus musculus	Mouse
Keratin, type II cytoskeletal 5 OS=Mus musculus OX=10090 GN=Krt5 PE=1 SV=1	DSS_un/H2O_un	-2.226329337	0.579752474	-3.84013771	19	0.00110385	0.003245082	NA	0.416666667	0	Krt5	Mus musculus	Mouse
Keratin, type II cytoskeletal 6A OS=Mus musculus OX=10090 GN=Krt6a PE=1 SV=3	DSS_un/H2O_un	-1.139161283	0.659063652	-1.728454118	20	0.099315572	0.142909881	NA	0.388888889	0	Krt6a	Mus musculus	Mouse
Keratin, type II cytoskeletal 6B OS=Mus musculus OX=10090 GN=Krt6b PE=1 SV=3	DSS_un/H2O_un	#NAME?	NA	NA	NA	NA	0	oneConditionMissing	0.6875	0	Krt6b	Mus musculus	Mouse
Keratin, type II cytoskeletal 7 OS=Mus musculus OX=10090 GN=Krt7 PE=1 SV=1	DSS_un/H2O_un	-1.29449255	0.417496131	-3.100609694	20	0.005637078	0.012550302	NA	0.472222222	0	Krt7	Mus musculus	Mouse
Keratin, type II cytoskeletal 8 OS=Mus musculus OX=10090 GN=Krt8 PE=1 SV=4	DSS_un/H2O_un	2.962290573	0.553777781	5.349240565	20	3.10E-05	0.000180873	NA	0.358974359	0	Krt8	Mus musculus	Mouse
Ketol-acid reductoisomerase (NADP(+)) OS=[Clostridium] spiroforme DSM 1552 OX=428126 GN=ilvC PE=3 SV=1	DSS_un/H2O_un	-4.39211117	0.50858369	-8.635965434	19	5.28E-08	1.09E-06	NA	0.416666667	0	ilvC	[Clostridium] spiroforme DSM 1552	Microbe
Ketol-acid reductoisomerase (NADP(+)) OS=Dubosiella newyorkensis OX=1862672 GN=ilvC PE=3 SV=1	DSS_un/H2O_un	-4.536469973	0.542263061	-8.365810432	20	5.80E-08	1.17E-06	NA	0.534722222	0	ilvC	Dubosiella newyorkensis	Microbe
Ketol-acid reductoisomerase OS=Duncaniella freteri OX=2530391 GN=ilvC PE=3 SV=1	DSS_un/H2O_un	#NAME?	NA	NA	NA	NA	0	oneConditionMissing	0.866666667	0	ilvC	Duncaniella freteri	Microbe
KH domain-containing, RNA-binding, signal transduction-associated protein 1 OS=Mus musculus OX=10090 GN=Khdrbs1 PE=1 SV=2	DSS_un/H2O_un	0.856581991	0.802506175	1.067383676	6	0.326851396	0.393481451	NA	0.666666667	0	Khdrbs1	Mus musculus	Mouse
Kinesin-1 heavy chain OS=Mus musculus OX=10090 GN=Kif5b PE=1 SV=3	DSS_un/H2O_un	Inf	NA	NA	NA	NA	0	oneConditionMissing	0.75	0	Kif5b	Mus musculus	Mouse
Kininogen-1 OS=Mus musculus OX=10090 GN=Kng1 PE=1 SV=1	DSS_un/H2O_un	2.192563645	0.558000567	3.929321539	20	0.000829915	0.002619677	NA	0.469135802	0	Kng1	Mus musculus	Mouse
Kunitz-type protease inhibitor 2 OS=Mus musculus OX=10090 GN=Spint2 PE=1 SV=1	DSS_un/H2O_un	#NAME?	NA	NA	NA	NA	0	oneConditionMissing	0.583333333	0	Spint2	Mus musculus	Mouse
L-fucose isomerase OS=Bacteroides salyersiae OX=291644 GN=fucI PE=3 SV=1	DSS_un/H2O_un	-3.18326285	0.656642381	-4.847787689	18	0.000129207	0.000581007	NA	0.388888889	0	fucI	Bacteroides salyersiae	Microbe
L-fucose isomerase OS=Duncaniella freteri OX=2530391 GN=fucI PE=3 SV=1	DSS_un/H2O_un	0.452416057	0.246594985	1.834652305	19	0.082265314	0.12211295	NA	0.5	0	fucI	Duncaniella freteri	Microbe
L-fucose isomerase OS=Klebsiella pneumoniae subsp. pneumoniae DSM 30104 = JCM 1662 = NBRC 14940 OX=1162296 GN=fucI PE=3 SV=1	DSS_un/H2O_un	Inf	NA	NA	NA	NA	0	oneConditionMissing	0.883333333	0	fucI	Klebsiella pneumoniae subsp. pneumoniae DSM 30104 = JCM 1662 = NBRC 14940	Microbe
L-lactate dehydrogenase A chain OS=Mus musculus OX=10090 GN=Ldha PE=1 SV=3	DSS_un/H2O_un	2.722982821	0.468403831	5.81332312	20	1.09E-05	8.04E-05	NA	0.355769231	0	Ldha	Mus musculus	Mouse
L-lactate dehydrogenase OS=Dubosiella newyorkensis OX=1862672 GN=ldh PE=3 SV=1	DSS_un/H2O_un	#NAME?	NA	NA	NA	NA	0	oneConditionMissing	0.722222222	0	ldh	Dubosiella newyorkensis	Microbe
Lactamase_B domain-containing protein OS=Dubosiella newyorkensis OX=1862672 GN=BO225_04605 PE=4 SV=1	DSS_un/H2O_un	NA	NA	NA	NA	NA	NA	completeMissing	1	0	BO225_04605	Dubosiella newyorkensis	Microbe
Lactotransferrin OS=Mus musculus OX=10090 GN=Ltf PE=1 SV=4	DSS_un/H2O_un	3.453982798	0.417538916	8.272241612	20	6.92E-08	1.33E-06	NA	0.482704403	0	Ltf	Mus musculus	Mouse
Lactoylglutathione lyase OS=Mus musculus OX=10090 GN=Glo1 PE=1 SV=3	DSS_un/H2O_un	0.266965547	0.432491343	0.617273735	11	0.549618237	0.616347933	NA	0.638888889	0	Glo1	Mus musculus	Mouse
LacX protein OS=Dubosiella newyorkensis OX=1862672 GN=BO225_00745 PE=4 SV=1	DSS_un/H2O_un	#NAME?	NA	NA	NA	NA	0	oneConditionMissing	0.75	0	BO225_00745	Dubosiella newyorkensis	Microbe
Ladinin-1 OS=Mus musculus OX=10090 GN=Lad1 PE=1 SV=1	DSS_un/H2O_un	-1.20550804	0.906507972	-1.32983722	11	0.210488594	0.270176439	NA	0.883333333	0	Lad1	Mus musculus	Mouse
Lamin-B1 OS=Mus musculus OX=10090 GN=Lmnb1 PE=1 SV=3	DSS_un/H2O_un	0.138192627	0.393386244	0.351289933	20	0.7290445	0.782263605	NA	0.5625	0	Lmnb1	Mus musculus	Mouse
Lamina-associated polypeptide 2, isoforms beta/delta/epsilon/gamma OS=Mus musculus OX=10090 GN=Tmpo PE=1 SV=4	DSS_un/H2O_un	Inf	NA	NA	NA	NA	0	oneConditionMissing	0.791666667	0	Tmpo	Mus musculus	Mouse
Leucine--tRNA ligase OS=Dubosiella newyorkensis OX=1862672 GN=leuS PE=3 SV=1	DSS_un/H2O_un	#NAME?	NA	NA	NA	NA	0	oneConditionMissing	0.625	0	leuS	Dubosiella newyorkensis	Microbe
Leucine-rich repeat-containing protein 59 OS=Mus musculus OX=10090 GN=Lrrc59 PE=1 SV=1	DSS_un/H2O_un	Inf	NA	NA	NA	NA	0	oneConditionMissing	0.833333333	0	Lrrc59	Mus musculus	Mouse
Leucine-rich repeat flightless-interacting protein 1 OS=Mus musculus OX=10090 GN=Lrrfip1 PE=1 SV=2	DSS_un/H2O_un	-0.031363026	1.004226485	-0.031231028	12	0.975598729	0.984965629	NA	0.777777778	0	Lrrfip1	Mus musculus	Mouse
Leukocyte elastase inhibitor A OS=Mus musculus OX=10090 GN=Serpinb1a PE=1 SV=1	DSS_un/H2O_un	1.592329029	0.357228355	4.457454188	20	0.000241575	0.00097414	NA	0.394927536	0	Serpinb1a	Mus musculus	Mouse
Leukotriene A-4 hydrolase OS=Mus musculus OX=10090 GN=Lta4h PE=1 SV=4	DSS_un/H2O_un	-0.038130354	0.424722657	-0.089777065	20	0.929357364	0.950210559	NA	0.536111111	0	Lta4h	Mus musculus	Mouse
LIM and senescent cell antigen-like-containing domain protein 1 OS=Mus musculus OX=10090 GN=Lims1 PE=1 SV=3	DSS_un/H2O_un	Inf	NA	NA	NA	NA	0	oneConditionMissing	0.791666667	0	Lims1	Mus musculus	Mouse
LIM and SH3 domain protein 1 OS=Mus musculus OX=10090 GN=Lasp1 PE=1 SV=1	DSS_un/H2O_un	3.289585839	0.441939237	7.443525181	20	3.49E-07	4.91E-06	NA	0.40625	0	Lasp1	Mus musculus	Mouse
LIM domain and actin-binding protein 1 OS=Mus musculus OX=10090 GN=Lima1 PE=1 SV=3	DSS_un/H2O_un	-2.14998082	0.667884875	-3.219088947	18	0.004758472	0.010859484	NA	0.652777778	0	Lima1	Mus musculus	Mouse
Lipid hydroperoxide peroxidase OS=Dubosiella newyorkensis OX=1862672 GN=BO225_10810 PE=4 SV=1	DSS_un/H2O_un	-2.486821471	0.379548417	-6.552053335	11	4.12E-05	0.000229163	NA	0.677083333	0	BO225_10810	Dubosiella newyorkensis	Microbe
Lipopolysaccharide-binding protein OS=Mus musculus OX=10090 GN=Lbp PE=1 SV=2	DSS_un/H2O_un	Inf	NA	NA	NA	NA	0	oneConditionMissing	0.555555556	0	Lbp	Mus musculus	Mouse
Lipopolysaccharide biosynthesis protein RfbH OS=Dubosiella newyorkensis OX=1862672 GN=BO225_05220 PE=3 SV=1	DSS_un/H2O_un	0.350503067	0.431865717	0.811601971	17	0.428238193	0.500665468	NA	0.643518519	0	BO225_05220	Dubosiella newyorkensis	Microbe
Lipoprotein OS=Dubosiella newyorkensis OX=1862672 GN=BO225_10315 PE=3 SV=1	DSS_un/H2O_un	-0.022305012	0.763089373	-0.029229881	12	0.977161756	0.985285788	NA	0.738095238	0	BO225_10315	Dubosiella newyorkensis	Microbe
Lithostathine-1 OS=Mus musculus OX=10090 GN=Reg1 PE=1 SV=1	DSS_un/H2O_un	2.677415694	0.661450442	4.04779485	16	0.000933416	0.002848168	NA	0.708333333	0	Reg1	Mus musculus	Mouse
Liver carboxylesterase 1 OS=Mus musculus OX=10090 GN=Ces1 PE=1 SV=1	DSS_un/H2O_un	Inf	NA	NA	NA	NA	0	oneConditionMissing	0.833333333	0	Ces1	Mus musculus	Mouse
Lon protease OS=Dubosiella newyorkensis OX=1862672 GN=lon PE=2 SV=1	DSS_un/H2O_un	#NAME?	NA	NA	NA	NA	0	oneConditionMissing	0.708333333	0	lon	Dubosiella newyorkensis	Microbe
Long-chain specific acyl-CoA dehydrogenase, mitochondrial OS=Mus musculus OX=10090 GN=Acadl PE=1 SV=2	DSS_un/H2O_un	1.772617801	0.562699139	3.150205282	19	0.005270115	0.011947343	NA	0.458333333	0	Acadl	Mus musculus	Mouse
Low affinity immunoglobulin gamma Fc region receptor II OS=Mus musculus OX=10090 GN=Fcgr2 PE=1 SV=2	DSS_un/H2O_un	Inf	NA	NA	NA	NA	0	oneConditionMissing	0.875	0	Fcgr2	Mus musculus	Mouse
LPXTG-motif cell wall anchor domain-containing protein OS=[Clostridium] cocleatum OX=69824 GN=SAMN04489758_12621 PE=3 SV=1	DSS_un/H2O_un	Inf	NA	NA	NA	NA	0	oneConditionMissing	0.916666667	0	SAMN04489758_12621	[Clostridium] cocleatum	Microbe
Lumican OS=Mus musculus OX=10090 GN=Lum PE=1 SV=2	DSS_un/H2O_un	1.793796691	0.517584051	3.465710905	19	0.002589075	0.006627838	NA	0.416666667	0	Lum	Mus musculus	Mouse
Lupus La protein homolog OS=Mus musculus OX=10090 GN=Ssb PE=1 SV=1	DSS_un/H2O_un	-1.587433205	0.475636029	-3.337495709	17	0.003901016	0.009258141	NA	0.645833333	0	Ssb	Mus musculus	Mouse
Lymphocyte-specific protein 1 OS=Mus musculus OX=10090 GN=Lsp1 PE=1 SV=2	DSS_un/H2O_un	0.395557289	0.675855062	0.585269404	18	0.565632382	0.630951519	NA	0.516666667	0	Lsp1	Mus musculus	Mouse
Lysine--tRNA ligase OS=Dubosiella newyorkensis OX=1862672 GN=lysS PE=3 SV=1	DSS_un/H2O_un	0.538915322	0.30997078	1.738600403	20	0.097476992	0.141455466	NA	0.416666667	0	lysS	Dubosiella newyorkensis	Microbe
Lysine--tRNA ligase OS=Muribaculum intestinale OX=1796646 GN=lysS PE=3 SV=1	DSS_un/H2O_un	#NAME?	NA	NA	NA	NA	0	oneConditionMissing	0.75	0	lysS	Muribaculum intestinale	Microbe
Lysosomal alpha-mannosidase OS=Mus musculus OX=10090 GN=Man2b1 PE=1 SV=4	DSS_un/H2O_un	-0.455287875	0.403718527	-1.127735897	14	0.278388462	0.344084111	NA	0.833333333	0	Man2b1	Mus musculus	Mouse
Lysosomal protective protein OS=Mus musculus OX=10090 GN=Ctsa PE=1 SV=1	DSS_un/H2O_un	Inf	NA	NA	NA	NA	0	oneConditionMissing	0.638888889	0	Ctsa	Mus musculus	Mouse
Lysosome-associated membrane glycoprotein 1 OS=Mus musculus OX=10090 GN=Lamp1 PE=1 SV=2	DSS_un/H2O_un	2.02841097	0.297873357	6.809642156	19	1.68E-06	1.81E-05	NA	0.305555556	0	Lamp1	Mus musculus	Mouse
Lysosome-associated membrane glycoprotein 2 OS=Mus musculus OX=10090 GN=Lamp2 PE=1 SV=2	DSS_un/H2O_un	-0.699998442	0.433545159	-1.614591764	20	0.122065923	0.169233383	NA	0.388888889	0	Lamp2	Mus musculus	Mouse
Lysozyme C-2 OS=Mus musculus OX=10090 GN=Lyz2 PE=1 SV=2	DSS_un/H2O_un	1.855857279	0.461390498	4.02231361	20	0.000667758	0.00221023	NA	0.319444444	0	Lyz2	Mus musculus	Mouse
M18 family aminopeptidase OS=Dubosiella newyorkensis OX=1862672 GN=BO225_04130 PE=3 SV=1	DSS_un/H2O_un	#NAME?	NA	NA	NA	NA	0	oneConditionMissing	0.694444444	0	BO225_04130	Dubosiella newyorkensis	Microbe
M18 family aminopeptidase OS=Dubosiella newyorkensis OX=1862672 GN=BO225_08195 PE=3 SV=1	DSS_un/H2O_un	-1.895405788	0.330735094	-5.730888028	13	6.93E-05	0.00034684	NA	0.613095238	0	BO225_08195	Dubosiella newyorkensis	Microbe
M3 family oligoendopeptidase OS=Dubosiella newyorkensis OX=1862672 GN=BO225_01925 PE=3 SV=1	DSS_un/H2O_un	-0.30557182	0.44214267	-0.691115878	18	0.498309785	0.56577199	NA	0.725490196	0	BO225_01925	Dubosiella newyorkensis	Microbe
Macrophage-capping protein OS=Mus musculus OX=10090 GN=Capg PE=1 SV=2	DSS_un/H2O_un	1.100910461	0.620159554	1.775205194	12	0.101209156	0.145176198	NA	0.572916667	0	Capg	Mus musculus	Mouse
Macrophage colony-stimulating factor 1 receptor OS=Mus musculus OX=10090 GN=Csf1r PE=1 SV=3	DSS_un/H2O_un	Inf	NA	NA	NA	NA	0	oneConditionMissing	0.583333333	0	Csf1r	Mus musculus	Mouse
Macrophage migration inhibitory factor OS=Mus musculus OX=10090 GN=Mif PE=1 SV=2	DSS_un/H2O_un	Inf	NA	NA	NA	NA	0	oneConditionMissing	0.5	0	Mif	Mus musculus	Mouse
Major urinary protein 2 OS=Mus musculus OX=10090 GN=Mup2 PE=1 SV=1	DSS_un/H2O_un	0.582568607	0.36670156	1.588672288	12	0.138119652	0.187497084	NA	0.555555556	0	Mup2	Mus musculus	Mouse
Major vault protein OS=Mus musculus OX=10090 GN=Mvp PE=1 SV=4	DSS_un/H2O_un	1.008679323	0.388268366	2.597892107	20	0.017205202	0.03235146	NA	0.50308642	0	Mvp	Mus musculus	Mouse
Malate dehydrogenase OS=Akkermansia glycaniphila OX=1679444 GN=mdh PE=3 SV=1	DSS_un/H2O_un	-2.387419074	0.340885192	-7.003586935	13	9.29E-06	7.02E-05	NA	0.333333333	0	mdh	Akkermansia glycaniphila	Microbe
Malate dehydrogenase OS=Akkermansia muciniphila (strain ATCC BAA-835 / Muc) OX=349741 GN=mdh PE=3 SV=1	DSS_un/H2O_un	-0.547925097	0.766491685	-0.714848063	16	0.48500346	0.552960575	NA	0.555555556	0	mdh	Akkermansia muciniphila (strain ATCC BAA-835 / Muc)	Microbe
Malate dehydrogenase OS=Bacteroides thetaiotaomicron (strain ATCC 29148 / DSM 2079 / NCTC 10582 / E50 / VPI-5482) OX=226186 GN=mdh PE=3 SV=1	DSS_un/H2O_un	-1.563031555	0.866856434	-1.803103136	14	0.092931135	0.135289522	NA	0.555555556	0	mdh	Bacteroides thetaiotaomicron (strain ATCC 29148 / DSM 2079 / NCTC 10582 / E50 / VPI-5482)	Microbe
Malate dehydrogenase OS=Duncaniella freteri OX=2530391 GN=mdh PE=3 SV=1	DSS_un/H2O_un	#NAME?	NA	NA	NA	NA	0	oneConditionMissing	0.527777778	0	mdh	Duncaniella freteri	Microbe
Malate dehydrogenase OS=Klebsiella pneumoniae subsp. pneumoniae DSM 30104 = JCM 1662 = NBRC 14940 OX=1162296 GN=mdh PE=3 SV=1	DSS_un/H2O_un	-4.576063774	0.382000987	-11.97919358	19	2.67E-10	1.60E-08	NA	0.571428571	0	mdh	Klebsiella pneumoniae subsp. pneumoniae DSM 30104 = JCM 1662 = NBRC 14940	Microbe
Malate dehydrogenase OS=Muribaculum intestinale OX=1796646 GN=mdh PE=3 SV=1	DSS_un/H2O_un	2.145815618	0.47975206	4.472759569	20	0.000233108	0.000945576	NA	0.75	0	mdh	Muribaculum intestinale	Microbe
Malate dehydrogenase, cytoplasmic OS=Mus musculus OX=10090 GN=Mdh1 PE=1 SV=3	DSS_un/H2O_un	1.030635907	0.390224025	2.641139038	20	0.015665334	0.029908535	NA	0.333333333	0	Mdh1	Mus musculus	Mouse
Malate dehydrogenase, mitochondrial OS=Mus musculus OX=10090 GN=Mdh2 PE=1 SV=3	DSS_un/H2O_un	2.926101756	0.434581294	6.733151645	20	1.50E-06	1.67E-05	NA	0.303571429	0	Mdh2	Mus musculus	Mouse
Malonyl CoA-acyl carrier protein transacylase OS=Duncaniella freteri OX=2530391 GN=fabD PE=3 SV=1	DSS_un/H2O_un	#NAME?	NA	NA	NA	NA	0	oneConditionMissing	0.708333333	0	fabD	Duncaniella freteri	Microbe
Mannan-binding lectin serine protease 2 OS=Mus musculus OX=10090 GN=Masp2 PE=1 SV=1	DSS_un/H2O_un	Inf	NA	NA	NA	NA	0	oneConditionMissing	0.616666667	0	Masp2	Mus musculus	Mouse
Mannitol dehydrogenase OS=Dubosiella newyorkensis OX=1862672 GN=BO225_01195 PE=4 SV=1	DSS_un/H2O_un	-3.045557016	0.597333857	-5.098584284	17	8.92E-05	0.000424869	NA	0.596491228	0	BO225_01195	Dubosiella newyorkensis	Microbe
Mannonate dehydratase OS=Dubosiella newyorkensis OX=1862672 GN=uxuA PE=3 SV=1	DSS_un/H2O_un	-4.368372152	0.619063652	-7.056418417	16	2.71E-06	2.61E-05	NA	0.645833333	0	uxuA	Dubosiella newyorkensis	Microbe
Mannose-1-phosphate guanyltransferase beta OS=Mus musculus OX=10090 GN=Gmppb PE=1 SV=1	DSS_un/H2O_un	NA	NA	NA	NA	NA	NA	completeMissing	1	0	Gmppb	Mus musculus	Mouse
Mannose-6-phosphate isomerase OS=Bacteroides thetaiotaomicron (strain ATCC 29148 / DSM 2079 / NCTC 10582 / E50 / VPI-5482) OX=226186 GN=BT_0373 PE=3 SV=1	DSS_un/H2O_un	NA	NA	NA	NA	NA	NA	completeMissing	1	0	BT_0373	Bacteroides thetaiotaomicron (strain ATCC 29148 / DSM 2079 / NCTC 10582 / E50 / VPI-5482)	Microbe
Mannose-binding protein A OS=Mus musculus OX=10090 GN=Mbl1 PE=1 SV=1	DSS_un/H2O_un	Inf	NA	NA	NA	NA	0	oneConditionMissing	0.516666667	0	Mbl1	Mus musculus	Mouse
Mannose-binding protein C OS=Mus musculus OX=10090 GN=Mbl2 PE=1 SV=2	DSS_un/H2O_un	0.804533541	0.408498497	1.969489596	18	0.064484903	0.099979081	NA	0.5	0	Mbl2	Mus musculus	Mouse
Mannosyl-glycoprotein endo-beta-N-acetylglucosaminidase OS=Muribaculum intestinale OX=1796646 GN=A4V02_00305 PE=3 SV=2	DSS_un/H2O_un	#NAME?	NA	NA	NA	NA	0	oneConditionMissing	0.822222222	0	A4V02_00305	Muribaculum intestinale	Microbe
MARCKS-related protein OS=Mus musculus OX=10090 GN=Marcksl1 PE=1 SV=2	DSS_un/H2O_un	Inf	NA	NA	NA	NA	0	oneConditionMissing	0.541666667	0	Marcksl1	Mus musculus	Mouse
Matrin-3 OS=Mus musculus OX=10090 GN=Matr3 PE=1 SV=1	DSS_un/H2O_un	-1.075587567	0.402382389	-2.673048316	12	0.020296082	0.037241268	NA	0.733333333	0	Matr3	Mus musculus	Mouse
Matrix metalloproteinase-9 OS=Mus musculus OX=10090 GN=Mmp9 PE=1 SV=2	DSS_un/H2O_un	-2.573500743	0.392792455	-6.551807992	20	2.20E-06	2.23E-05	NA	0.560606061	0	Mmp9	Mus musculus	Mouse
MBL fold metallo-hydrolase OS=Dubosiella newyorkensis OX=1862672 GN=BO225_03075 PE=3 SV=1	DSS_un/H2O_un	-2.280291127	0.792894464	-2.875907487	14	0.012209475	0.024259233	NA	0.661458333	0	BO225_03075	Dubosiella newyorkensis	Microbe
Medium-chain acyl-CoA ligase ACSF2, mitochondrial OS=Mus musculus OX=10090 GN=Acsf2 PE=1 SV=1	DSS_un/H2O_un	#NAME?	NA	NA	NA	NA	0	oneConditionMissing	0.875	0	Acsf2	Mus musculus	Mouse
Medium-chain specific acyl-CoA dehydrogenase, mitochondrial OS=Mus musculus OX=10090 GN=Acadm PE=1 SV=1	DSS_un/H2O_un	-0.518221992	0.431880543	-1.199919747	18	0.245726195	0.30817221	NA	0.55	0	Acadm	Mus musculus	Mouse
Meprin A subunit alpha OS=Mus musculus OX=10090 GN=Mep1a PE=1 SV=4	DSS_un/H2O_un	-1.543374712	0.551149955	-2.800280937	20	0.011050205	0.022378712	NA	0.411764706	0	Mep1a	Mus musculus	Mouse
Meprin A subunit beta OS=Mus musculus OX=10090 GN=Mep1b PE=1 SV=2	DSS_un/H2O_un	-1.071962497	0.59233601	-1.809720292	20	0.085393993	0.126471927	NA	0.432539683	0	Mep1b	Mus musculus	Mouse
MerR family transcriptional regulator OS=Dubosiella newyorkensis OX=1862672 GN=BO225_03340 PE=4 SV=1	DSS_un/H2O_un	#NAME?	NA	NA	NA	NA	0	oneConditionMissing	0.833333333	0	BO225_03340	Dubosiella newyorkensis	Microbe
Mesencephalic astrocyte-derived neurotrophic factor OS=Mus musculus OX=10090 GN=Manf PE=1 SV=1	DSS_un/H2O_un	-0.802075746	0.394095901	-2.035229862	17	0.05772588	0.090598482	NA	0.472222222	0	Manf	Mus musculus	Mouse
Metal-dependent carboxypeptidase OS=Dubosiella newyorkensis OX=1862672 GN=BO225_07040 PE=3 SV=1	DSS_un/H2O_un	#NAME?	NA	NA	NA	NA	0	oneConditionMissing	0.722222222	0	BO225_07040	Dubosiella newyorkensis	Microbe
Methanethiol oxidase OS=Mus musculus OX=10090 GN=Selenbp1 PE=1 SV=2	DSS_un/H2O_un	1.186753304	0.514227478	2.3078372	20	0.031825895	0.054319829	NA	0.611111111	0	Selenbp1	Mus musculus	Mouse
Methionine--tRNA ligase OS=Dubosiella newyorkensis OX=1862672 GN=metG PE=3 SV=1	DSS_un/H2O_un	-0.250982515	0.50549362	-0.496509758	12	0.628505029	0.691203841	NA	0.685185185	0	metG	Dubosiella newyorkensis	Microbe
Methionine aminopeptidase 2 OS=Mus musculus OX=10090 GN=Metap2 PE=1 SV=1	DSS_un/H2O_un	Inf	NA	NA	NA	NA	0	oneConditionMissing	0.875	0	Metap2	Mus musculus	Mouse
Methylmalonyl-CoA epimerase OS=Akkermansia muciniphila (strain ATCC BAA-835 / Muc) OX=349741 GN=Amuc_0200 PE=3 SV=1	DSS_un/H2O_un	#NAME?	NA	NA	NA	NA	0	oneConditionMissing	0.666666667	0	Amuc_0200	Akkermansia muciniphila (strain ATCC BAA-835 / Muc)	Microbe
Methylmalonyl-CoA epimerase OS=Muribaculum intestinale OX=1796646 GN=A4V02_00530 PE=3 SV=1	DSS_un/H2O_un	-2.377232667	1.166554035	-2.037824734	10	0.068897529	0.105300226	NA	0.75	0	A4V02_00530	Muribaculum intestinale	Microbe
Methylmalonyl-CoA mutase OS=Duncaniella freteri OX=2530391 GN=EZ315_10495 PE=4 SV=1	DSS_un/H2O_un	#NAME?	NA	NA	NA	NA	0	oneConditionMissing	0.666666667	0	EZ315_10495	Duncaniella freteri	Microbe
Methylmalonyl-CoA mutase OS=Duncaniella freteri OX=2530391 GN=mutA PE=3 SV=1	DSS_un/H2O_un	#NAME?	NA	NA	NA	NA	0	oneConditionMissing	0.583333333	0	mutA	Duncaniella freteri	Microbe
Methylmalonyl-CoA mutase OS=Muribaculum intestinale OX=1796646 GN=A4V02_06780 PE=4 SV=1	DSS_un/H2O_un	1.22100642	0.764207152	1.597742729	14	0.132418612	0.18119744	NA	0.533333333	0	A4V02_06780	Muribaculum intestinale	Microbe
MICOS complex subunit Mic19 OS=Mus musculus OX=10090 GN=Chchd3 PE=1 SV=1	DSS_un/H2O_un	-1.030647332	0.662134338	-1.556553214	14	0.141888428	0.191851118	NA	0.75	0	Chchd3	Mus musculus	Mouse
Microsomal glutathione S-transferase 3 OS=Mus musculus OX=10090 GN=Mgst3 PE=1 SV=1	DSS_un/H2O_un	#NAME?	NA	NA	NA	NA	0	oneConditionMissing	0.791666667	0	Mgst3	Mus musculus	Mouse
Microtubule-associated protein 4 OS=Mus musculus OX=10090 GN=Map4 PE=1 SV=3	DSS_un/H2O_un	Inf	NA	NA	NA	NA	0	oneConditionMissing	0.783333333	0	Map4	Mus musculus	Mouse
Microtubule-associated protein RP/EB family member 1 OS=Mus musculus OX=10090 GN=Mapre1 PE=1 SV=3	DSS_un/H2O_un	Inf	NA	NA	NA	NA	0	oneConditionMissing	0.75	0	Mapre1	Mus musculus	Mouse
Mitochondrial fission 1 protein OS=Mus musculus OX=10090 GN=Fis1 PE=1 SV=1	DSS_un/H2O_un	1.420292152	0.616041499	2.30551376	15	0.035840185	0.059894295	NA	0.619047619	0	Fis1	Mus musculus	Mouse
Mitochondrial peptide methionine sulfoxide reductase OS=Mus musculus OX=10090 GN=Msra PE=1 SV=1	DSS_un/H2O_un	Inf	NA	NA	NA	NA	0	oneConditionMissing	0.604166667	0	Msra	Mus musculus	Mouse
Mitogen-activated protein kinase 3 OS=Mus musculus OX=10090 GN=Mapk3 PE=1 SV=5	DSS_un/H2O_un	-0.843934929	0.467001842	-1.807134047	16	0.089580963	0.131816121	NA	0.645833333	0	Mapk3	Mus musculus	Mouse
Mitotic checkpoint protein BUB3 OS=Mus musculus OX=10090 GN=Bub3 PE=1 SV=2	DSS_un/H2O_un	#NAME?	NA	NA	NA	NA	0	oneConditionMissing	0.75	0	Bub3	Mus musculus	Mouse
Mitotic interactor and substrate of PLK1 OS=Mus musculus OX=10090 GN=Misp PE=1 SV=1	DSS_un/H2O_un	-0.984928611	0.694974761	-1.417214936	16	0.175598604	0.230810858	NA	0.777777778	0	Misp	Mus musculus	Mouse
Moesin OS=Mus musculus OX=10090 GN=Msn PE=1 SV=3	DSS_un/H2O_un	1.934315872	0.408994409	4.729443312	19	0.000145903	0.000645466	NA	0.507246377	0	Msn	Mus musculus	Mouse
Monocyte differentiation antigen CD14 OS=Mus musculus OX=10090 GN=Cd14 PE=1 SV=1	DSS_un/H2O_un	0.593374327	0.479863133	1.236549103	11	0.242005889	0.304344112	NA	0.483333333	0	Cd14	Mus musculus	Mouse
Mucin-13 OS=Mus musculus OX=10090 GN=Muc13 PE=2 SV=1	DSS_un/H2O_un	1.749870938	0.518137614	3.377232013	20	0.002994446	0.007429052	NA	0.407407407	0	Muc13	Mus musculus	Mouse
Mucin-2 (Fragments) OS=Mus musculus OX=10090 GN=Muc2 PE=1 SV=2	DSS_un/H2O_un	-0.420271868	0.511002881	-0.822445203	20	0.420521489	0.493012758	NA	0.300245098	0	Muc2	Mus musculus	Mouse
Mucin-6 OS=Mus musculus OX=10090 GN=Muc6 PE=2 SV=1	DSS_un/H2O_un	-3.038274926	0.861395797	-3.52715318	15	0.003048843	0.007542601	NA	0.666666667	0	Muc6	Mus musculus	Mouse
Mucin-associated surface protein (MASP) OS=Akkermansia muciniphila (strain ATCC BAA-835 / Muc) OX=349741 GN=Amuc_0866 PE=4 SV=1	DSS_un/H2O_un	-3.408548639	0.676167792	-5.040980475	13	0.00022601	0.000930589	NA	0.583333333	0	Amuc_0866	Akkermansia muciniphila (strain ATCC BAA-835 / Muc)	Microbe
Mucosal pentraxin OS=Mus musculus OX=10090 GN=Mptx1 PE=2 SV=1	DSS_un/H2O_un	-2.552083311	0.572883712	-4.454801658	19	0.000271681	0.001073376	NA	0.041666667	0	Mptx1	Mus musculus	Mouse
Murinoglobulin-1 OS=Mus musculus OX=10090 GN=Mug1 PE=1 SV=3	DSS_un/H2O_un	3.753570618	0.408182944	9.195804657	20	1.27E-08	3.47E-07	NA	0.517195767	0	Mug1	Mus musculus	Mouse
Myeloblastin OS=Mus musculus OX=10090 GN=Prtn3 PE=1 SV=2	DSS_un/H2O_un	Inf	NA	NA	NA	NA	0	oneConditionMissing	0.523809524	0	Prtn3	Mus musculus	Mouse
Myeloid-derived growth factor OS=Mus musculus OX=10090 GN=Mydgf PE=1 SV=1	DSS_un/H2O_un	Inf	NA	NA	NA	NA	0	oneConditionMissing	0.625	0	Mydgf	Mus musculus	Mouse
Myeloperoxidase OS=Mus musculus OX=10090 GN=Mpo PE=1 SV=2	DSS_un/H2O_un	2.163390051	0.416209599	5.197837952	20	4.37E-05	0.000240818	NA	0.529411765	0	Mpo	Mus musculus	Mouse
Myo-inositol-1-phosphate synthase OS=Bacteroides faecichinchillae OX=871325 GN=SAMN05444349_10922 PE=3 SV=1	DSS_un/H2O_un	#NAME?	NA	NA	NA	NA	0	oneConditionMissing	0.875	0	SAMN05444349_10922	Bacteroides faecichinchillae	Microbe
Myosin-14 OS=Mus musculus OX=10090 GN=Myh14 PE=1 SV=1	DSS_un/H2O_un	-1.223936395	0.488486651	-2.50556774	17	0.022687713	0.040915703	NA	0.798245614	0	Myh14	Mus musculus	Mouse
Myosin-9 OS=Mus musculus OX=10090 GN=Myh9 PE=1 SV=4	DSS_un/H2O_un	0.808179218	0.28736818	2.812347627	20	0.010759063	0.021886367	NA	0.502525253	0	Myh9	Mus musculus	Mouse
Myosin light polypeptide 6 OS=Mus musculus OX=10090 GN=Myl6 PE=1 SV=3	DSS_un/H2O_un	4.13739263	0.346152331	11.95251991	20	1.46E-10	1.05E-08	NA	0.381944444	0	Myl6	Mus musculus	Mouse
Myosin regulatory light chain 12B OS=Mus musculus OX=10090 GN=Myl12b PE=1 SV=2	DSS_un/H2O_un	2.608848343	0.322049936	8.100757227	13	1.95E-06	2.03E-05	NA	0.611111111	0	Myl12b	Mus musculus	Mouse
Myotrophin OS=Mus musculus OX=10090 GN=Mtpn PE=1 SV=2	DSS_un/H2O_un	Inf	NA	NA	NA	NA	0	oneConditionMissing	0.666666667	0	Mtpn	Mus musculus	Mouse
Myristoylated alanine-rich C-kinase substrate OS=Mus musculus OX=10090 GN=Marcks PE=1 SV=2	DSS_un/H2O_un	-3.224121069	0.289823263	-11.1244385	15	1.21E-08	3.37E-07	NA	0.611111111	0	Marcks	Mus musculus	Mouse
N-acetylgalactosamine-6-sulfatase OS=Mus musculus OX=10090 GN=Galns PE=1 SV=2	DSS_un/H2O_un	-0.629969468	0.417396213	-1.509284099	20	0.146863046	0.197600181	NA	0.25	0	Galns	Mus musculus	Mouse
N-acetylglucosamine-6-phosphate deacetylase OS=Akkermansia muciniphila (strain ATCC BAA-835 / Muc) OX=349741 GN=Amuc_0948 PE=3 SV=1	DSS_un/H2O_un	#NAME?	NA	NA	NA	NA	0	oneConditionMissing	0.708333333	0	Amuc_0948	Akkermansia muciniphila (strain ATCC BAA-835 / Muc)	Microbe
N-acetylglucosamine-6-phosphate deacetylase OS=Dubosiella newyorkensis OX=1862672 GN=BO225_00985 PE=3 SV=1	DSS_un/H2O_un	-0.400205042	0.365351589	-1.095397021	20	0.286358986	0.351393836	NA	0.534722222	0	BO225_00985	Dubosiella newyorkensis	Microbe
N-acetylmuramoyl-L-alanine amidase OS=Mus musculus OX=10090 GN=Pglyrp2 PE=1 SV=1	DSS_un/H2O_un	1.989903093	0.610801675	3.257854673	11	0.007628005	0.01631844	NA	0.616666667	0	Pglyrp2	Mus musculus	Mouse
N-acetylneuraminate lyase OS=Dubosiella newyorkensis OX=1862672 GN=BO225_10855 PE=3 SV=1	DSS_un/H2O_un	1.237968739	1.453742566	0.851573565	20	0.404532399	0.476098809	NA	0.452380952	0	BO225_10855	Dubosiella newyorkensis	Microbe
N-acetylneuraminate lyase OS=Muribaculum intestinale OX=1796646 GN=A4V02_00025 PE=3 SV=1	DSS_un/H2O_un	NA	NA	NA	NA	NA	NA	completeMissing	1	0	A4V02_00025	Muribaculum intestinale	Microbe
N-acetyltransferase domain-containing protein OS=Dubosiella newyorkensis OX=1862672 GN=BO225_02860 PE=4 SV=1	DSS_un/H2O_un	#NAME?	NA	NA	NA	NA	0	oneConditionMissing	0.75	0	BO225_02860	Dubosiella newyorkensis	Microbe
N-acylneuraminate cytidylyltransferase OS=Mus musculus OX=10090 GN=Cmas PE=1 SV=2	DSS_un/H2O_un	Inf	NA	NA	NA	NA	0	oneConditionMissing	0.791666667	0	Cmas	Mus musculus	Mouse
N(G),N(G)-dimethylarginine dimethylaminohydrolase 1 OS=Mus musculus OX=10090 GN=Ddah1 PE=1 SV=3	DSS_un/H2O_un	Inf	NA	NA	NA	NA	0	oneConditionMissing	0.625	0	Ddah1	Mus musculus	Mouse
N5-carboxyaminoimidazole ribonucleotide mutase OS=Dubosiella newyorkensis OX=1862672 GN=purE PE=3 SV=1	DSS_un/H2O_un	#NAME?	NA	NA	NA	NA	0	oneConditionMissing	0.75	0	purE	Dubosiella newyorkensis	Microbe
Na(+)/H(+) exchange regulatory cofactor NHE-RF1 OS=Mus musculus OX=10090 GN=Slc9a3r1 PE=1 SV=3	DSS_un/H2O_un	1.282545694	0.368058227	3.48462716	20	0.002336809	0.006061515	NA	0.356060606	0	Slc9a3r1	Mus musculus	Mouse
NAD-dependent malic enzyme, mitochondrial OS=Mus musculus OX=10090 GN=Me2 PE=1 SV=1	DSS_un/H2O_un	1.616132069	0.581079386	2.781258651	16	0.013347215	0.026028022	NA	0.6875	0	Me2	Mus musculus	Mouse
NAD-dependent protein deacetylase OS=Dubosiella newyorkensis OX=1862672 GN=cobB PE=3 SV=1	DSS_un/H2O_un	#NAME?	NA	NA	NA	NA	0	oneConditionMissing	0.861111111	0	cobB	Dubosiella newyorkensis	Microbe
NAD metabolism ATPase/kinase OS=Muribaculum intestinale OX=1796646 GN=A4V02_02455 PE=4 SV=1	DSS_un/H2O_un	#NAME?	NA	NA	NA	NA	0	oneConditionMissing	0.952380952	0	A4V02_02455	Muribaculum intestinale	Microbe
NADH dehydrogenase [ubiquinone] 1 alpha subcomplex subunit 10, mitochondrial OS=Mus musculus OX=10090 GN=Ndufa10 PE=1 SV=1	DSS_un/H2O_un	0.081093699	0.609834132	0.132976649	20	0.895540698	0.923230871	NA	0.291666667	0	Ndufa10	Mus musculus	Mouse
NADH dehydrogenase [ubiquinone] 1 alpha subcomplex subunit 7 OS=Mus musculus OX=10090 GN=Ndufa7 PE=1 SV=3	DSS_un/H2O_un	#NAME?	NA	NA	NA	NA	0	oneConditionMissing	0.916666667	0	Ndufa7	Mus musculus	Mouse
NADH dehydrogenase [ubiquinone] 1 alpha subcomplex subunit 8 OS=Mus musculus OX=10090 GN=Ndufa8 PE=1 SV=3	DSS_un/H2O_un	Inf	NA	NA	NA	NA	0	oneConditionMissing	0.666666667	0	Ndufa8	Mus musculus	Mouse
NADH dehydrogenase [ubiquinone] 1 beta subcomplex subunit 10 OS=Mus musculus OX=10090 GN=Ndufb10 PE=1 SV=3	DSS_un/H2O_un	Inf	NA	NA	NA	NA	0	oneConditionMissing	0.777777778	0	Ndufb10	Mus musculus	Mouse
NADH dehydrogenase [ubiquinone] flavoprotein 2, mitochondrial OS=Mus musculus OX=10090 GN=Ndufv2 PE=1 SV=2	DSS_un/H2O_un	Inf	NA	NA	NA	NA	0	oneConditionMissing	0.75	0	Ndufv2	Mus musculus	Mouse
NADH dehydrogenase [ubiquinone] iron-sulfur protein 6, mitochondrial OS=Mus musculus OX=10090 GN=Ndufs6 PE=1 SV=2	DSS_un/H2O_un	Inf	NA	NA	NA	NA	0	oneConditionMissing	0.791666667	0	Ndufs6	Mus musculus	Mouse
NADH dehydrogenase [ubiquinone] iron-sulfur protein 8, mitochondrial OS=Mus musculus OX=10090 GN=Ndufs8 PE=1 SV=1	DSS_un/H2O_un	Inf	NA	NA	NA	NA	0	oneConditionMissing	0.833333333	0	Ndufs8	Mus musculus	Mouse
NADH peroxidase OS=Muribaculum intestinale OX=1796646 GN=A4V02_02310 PE=4 SV=1	DSS_un/H2O_un	-4.14860723	0.622490627	-6.664529632	16	5.44E-06	4.50E-05	NA	0.654761905	0	A4V02_02310	Muribaculum intestinale	Microbe
NADPH--cytochrome P450 reductase OS=Mus musculus OX=10090 GN=Por PE=1 SV=2	DSS_un/H2O_un	-1.308279308	0.454261364	-2.880014482	14	0.012110864	0.024098329	NA	0.541666667	0	Por	Mus musculus	Mouse
Nascent polypeptide-associated complex subunit alpha, muscle-specific form OS=Mus musculus OX=10090 GN=Naca PE=1 SV=2	DSS_un/H2O_un	0.744728747	0.475424068	1.566451505	10	0.148311954	0.198928643	NA	0.472222222	0	Naca	Mus musculus	Mouse
NEDD8-conjugating enzyme Ubc12 OS=Mus musculus OX=10090 GN=Ube2m PE=1 SV=1	DSS_un/H2O_un	-0.679456012	0.601201899	-1.130162784	12	0.280491481	0.345745586	NA	0.375	0	Ube2m	Mus musculus	Mouse
NEDD8 OS=Mus musculus OX=10090 GN=Nedd8 PE=1 SV=2	DSS_un/H2O_un	Inf	NA	NA	NA	NA	0	oneConditionMissing	0.75	0	Nedd8	Mus musculus	Mouse
Neprilysin OS=Mus musculus OX=10090 GN=Mme PE=1 SV=3	DSS_un/H2O_un	-0.337765308	0.499249224	-0.676546486	20	0.506443475	0.574529652	NA	0.222222222	0	Mme	Mus musculus	Mouse
Neutral alpha-glucosidase AB OS=Mus musculus OX=10090 GN=Ganab PE=1 SV=1	DSS_un/H2O_un	0.010212691	0.457259691	0.022334554	13	0.982520266	0.989031814	NA	0.45	0	Ganab	Mus musculus	Mouse
Neutral and basic amino acid transport protein rBAT OS=Mus musculus OX=10090 GN=Slc3a1 PE=1 SV=1	DSS_un/H2O_un	-0.200801368	0.405493618	-0.495202288	19	0.626135671	0.689707866	NA	0.583333333	0	Slc3a1	Mus musculus	Mouse
Neutral ceramidase OS=Mus musculus OX=10090 GN=Asah2 PE=1 SV=1	DSS_un/H2O_un	-1.37395247	0.487694303	-2.817241174	20	0.010643094	0.021715088	NA	0.5	0	Asah2	Mus musculus	Mouse
Neutrophil collagenase OS=Mus musculus OX=10090 GN=Mmp8 PE=2 SV=2	DSS_un/H2O_un	-0.579782361	0.346600306	-1.672769329	20	0.109943975	0.156067927	NA	0.583333333	0	Mmp8	Mus musculus	Mouse
Neutrophil cytosol factor 1 OS=Mus musculus OX=10090 GN=Ncf1 PE=1 SV=3	DSS_un/H2O_un	0.22913398	0.491493717	0.466199204	18	0.646665162	0.705795905	NA	0.520833333	0	Ncf1	Mus musculus	Mouse
Neutrophil cytosol factor 2 OS=Mus musculus OX=10090 GN=Ncf2 PE=1 SV=1	DSS_un/H2O_un	Inf	NA	NA	NA	NA	0	oneConditionMissing	0.694444444	0	Ncf2	Mus musculus	Mouse
Neutrophil cytosol factor 4 OS=Mus musculus OX=10090 GN=Ncf4 PE=1 SV=2	DSS_un/H2O_un	0.903406274	0.389798031	2.317626572	12	0.038934373	0.064434973	NA	0.625	0	Ncf4	Mus musculus	Mouse
Neutrophil elastase OS=Mus musculus OX=10090 GN=Elane PE=1 SV=1	DSS_un/H2O_un	2.196598296	0.559464563	3.926250995	20	0.000835891	0.002626813	NA	0.507575758	0	Elane	Mus musculus	Mouse
Neutrophil gelatinase-associated lipocalin OS=Mus musculus OX=10090 GN=Lcn2 PE=1 SV=1	DSS_un/H2O_un	3.33597546	0.407108299	8.194319461	19	1.17E-07	2.03E-06	NA	0.424242424	0	Lcn2	Mus musculus	Mouse
Neutrophilic granule protein OS=Mus musculus OX=10090 GN=Ngp PE=1 SV=1	DSS_un/H2O_un	3.537057453	0.620146092	5.703587429	18	2.08E-05	0.00013098	NA	0.575757576	0	Ngp	Mus musculus	Mouse
NHP2-like protein 1 OS=Mus musculus OX=10090 GN=Snu13 PE=1 SV=4	DSS_un/H2O_un	Inf	NA	NA	NA	NA	0	oneConditionMissing	0.75	0	Snu13	Mus musculus	Mouse
Nicotinamide phosphoribosyltransferase OS=Mus musculus OX=10090 GN=Nampt PE=1 SV=1	DSS_un/H2O_un	Inf	NA	NA	NA	NA	0	oneConditionMissing	0.861111111	0	Nampt	Mus musculus	Mouse
NifU family protein OS=Dubosiella newyorkensis OX=1862672 GN=BO225_08760 PE=4 SV=1	DSS_un/H2O_un	#NAME?	NA	NA	NA	NA	0	oneConditionMissing	0.625	0	BO225_08760	Dubosiella newyorkensis	Microbe
NifU homolog involved in Fe-S cluster formation OS=[Clostridium] cocleatum OX=69824 GN=SAMN04489758_105109 PE=4 SV=1	DSS_un/H2O_un	-1.570640455	0.430562646	-3.64787905	14	0.002635917	0.006735138	NA	0.416666667	0	SAMN04489758_105109	[Clostridium] cocleatum	Microbe
NifU homolog involved in Fe-S cluster formation OS=Olsenella umbonata OX=604330 GN=SAMN05216446_0846 PE=4 SV=1	DSS_un/H2O_un	#NAME?	NA	NA	NA	NA	0	oneConditionMissing	0.683333333	0	SAMN05216446_0846	Olsenella umbonata	Microbe
Nitric oxide synthase, inducible OS=Mus musculus OX=10090 GN=Nos2 PE=1 SV=1	DSS_un/H2O_un	NA	NA	NA	NA	NA	NA	completeMissing	1	0	Nos2	Mus musculus	Mouse
Non-histone chromosomal protein HMG-17 OS=Mus musculus OX=10090 GN=Hmgn2 PE=1 SV=2	DSS_un/H2O_un	5.930983777	0.700521222	8.466529767	16	2.64E-07	4.01E-06	NA	0.416666667	0	Hmgn2	Mus musculus	Mouse
Non-POU domain-containing octamer-binding protein OS=Mus musculus OX=10090 GN=Nono PE=1 SV=3	DSS_un/H2O_un	Inf	NA	NA	NA	NA	0	oneConditionMissing	0.80952381	0	Nono	Mus musculus	Mouse
Non-specific lipid-transfer protein OS=Mus musculus OX=10090 GN=Scp2 PE=1 SV=3	DSS_un/H2O_un	0.430879938	0.414910463	1.038488967	18	0.312792311	0.379402919	NA	0.571428571	0	Scp2	Mus musculus	Mouse
Normal mucosa of esophagus-specific gene 1 protein OS=Mus musculus OX=10090 GN=Nmes1 PE=1 SV=1	DSS_un/H2O_un	Inf	NA	NA	NA	NA	0	oneConditionMissing	0.5	0	Nmes1	Mus musculus	Mouse
NPC intracellular cholesterol transporter 2 OS=Mus musculus OX=10090 GN=Npc2 PE=1 SV=1	DSS_un/H2O_un	-1.622351576	0.499882689	-3.245464608	20	0.004052498	0.009561032	NA	0.321428571	0	Npc2	Mus musculus	Mouse
NSFL1 cofactor p47 OS=Mus musculus OX=10090 GN=Nsfl1c PE=1 SV=1	DSS_un/H2O_un	Inf	NA	NA	NA	NA	0	oneConditionMissing	0.708333333	0	Nsfl1c	Mus musculus	Mouse
NTP_transferase domain-containing protein OS=Akkermansia muciniphila (strain ATCC BAA-835 / Muc) OX=349741 GN=Amuc_0031 PE=4 SV=1	DSS_un/H2O_un	#NAME?	NA	NA	NA	NA	0	oneConditionMissing	0.625	0	Amuc_0031	Akkermansia muciniphila (strain ATCC BAA-835 / Muc)	Microbe
Nuclease-sensitive element-binding protein 1 OS=Mus musculus OX=10090 GN=Ybx1 PE=1 SV=3	DSS_un/H2O_un	1.476551429	0.544773261	2.710396298	14	0.016908775	0.031881787	NA	0.541666667	0	Ybx1	Mus musculus	Mouse
Nucleobindin-1 OS=Mus musculus OX=10090 GN=Nucb1 PE=1 SV=2	DSS_un/H2O_un	-1.902462772	0.274879696	-6.921074209	17	2.47E-06	2.45E-05	NA	0.5	0	Nucb1	Mus musculus	Mouse
Nucleobindin-2 OS=Mus musculus OX=10090 GN=Nucb2 PE=1 SV=2	DSS_un/H2O_un	Inf	NA	NA	NA	NA	0	oneConditionMissing	0.777777778	0	Nucb2	Mus musculus	Mouse
Nucleolin OS=Mus musculus OX=10090 GN=Ncl PE=1 SV=2	DSS_un/H2O_un	0.04286665	0.424158694	0.101062765	20	0.920506937	0.944694432	NA	0.570512821	0	Ncl	Mus musculus	Mouse
Nucleophosmin OS=Mus musculus OX=10090 GN=Npm1 PE=1 SV=1	DSS_un/H2O_un	-0.159742132	0.453425	-0.352301114	20	0.728297688	0.782263605	NA	0.325	0	Npm1	Mus musculus	Mouse
Nucleoprotein TPR OS=Mus musculus OX=10090 GN=Tpr PE=1 SV=1	DSS_un/H2O_un	Inf	NA	NA	NA	NA	0	oneConditionMissing	0.875	0	Tpr	Mus musculus	Mouse
Nucleoside diphosphate kinase A OS=Mus musculus OX=10090 GN=Nme1 PE=1 SV=1	DSS_un/H2O_un	1.13296644	0.36571648	3.09793652	19	0.005922295	0.0130788	NA	0.416666667	0	Nme1	Mus musculus	Mouse
Nucleoside diphosphate kinase B OS=Mus musculus OX=10090 GN=Nme2 PE=1 SV=1	DSS_un/H2O_un	0.286729497	0.485679755	0.590367405	18	0.562283791	0.629003226	NA	0.458333333	0	Nme2	Mus musculus	Mouse
Nucleosome assembly protein 1-like 1 OS=Mus musculus OX=10090 GN=Nap1l1 PE=1 SV=2	DSS_un/H2O_un	-0.641983626	0.451852678	-1.420780835	13	0.178920318	0.234051746	NA	0.5625	0	Nap1l1	Mus musculus	Mouse
Nucleosome assembly protein 1-like 4 OS=Mus musculus OX=10090 GN=Nap1l4 PE=1 SV=1	DSS_un/H2O_un	Inf	NA	NA	NA	NA	0	oneConditionMissing	0.625	0	Nap1l4	Mus musculus	Mouse
Nucleotide-binding protein BO225_00390 OS=Dubosiella newyorkensis OX=1862672 GN=BO225_00390 PE=3 SV=1	DSS_un/H2O_un	#NAME?	NA	NA	NA	NA	0	oneConditionMissing	0.791666667	0	BO225_00390	Dubosiella newyorkensis	Microbe
Nucleotidyltransferase OS=Bacteroides caecimuris OX=1796613 GN=A4V03_01045 PE=4 SV=1	DSS_un/H2O_un	-1.240876997	0.734691281	-1.688977437	14	0.113361752	0.160088342	NA	0.722222222	0	A4V03_01045	Bacteroides caecimuris	Microbe
Nucleotidyltransferase OS=Muribaculum intestinale OX=1796646 GN=A4V02_02585 PE=4 SV=1	DSS_un/H2O_un	2.55445814	0.876592066	2.914078553	7	0.022529234	0.040683571	NA	0.8	0	A4V02_02585	Muribaculum intestinale	Microbe
Obg-like ATPase 1 OS=Mus musculus OX=10090 GN=Ola1 PE=1 SV=1	DSS_un/H2O_un	-0.301732979	0.283776403	-1.063277199	18	0.301713572	0.367923687	NA	0.5	0	Ola1	Mus musculus	Mouse
OCIA domain-containing protein 2 OS=Mus musculus OX=10090 GN=Ociad2 PE=1 SV=1	DSS_un/H2O_un	0.526747127	0.737887572	0.713858245	13	0.487934222	0.555838402	NA	0.616666667	0	Ociad2	Mus musculus	Mouse
Odorant-binding protein 1b OS=Mus musculus OX=10090 GN=Obp1b PE=1 SV=1	DSS_un/H2O_un	#NAME?	NA	NA	NA	NA	0	oneConditionMissing	0.6875	0	Obp1b	Mus musculus	Mouse
Oligopeptide transport system substrate-binding protein OS=[Clostridium] cocleatum OX=69824 GN=SAMN04489758_13915 PE=4 SV=1	DSS_un/H2O_un	Inf	NA	NA	NA	NA	0	oneConditionMissing	0.833333333	0	SAMN04489758_13915	[Clostridium] cocleatum	Microbe
OMP_b-brl domain-containing protein OS=Akkermansia muciniphila (strain ATCC BAA-835 / Muc) OX=349741 GN=Amuc_1687 PE=4 SV=1	DSS_un/H2O_un	-1.95626007	0.610181927	-3.206027554	12	0.00754764	0.016171825	NA	0.458333333	0	Amuc_1687	Akkermansia muciniphila (strain ATCC BAA-835 / Muc)	Microbe
OMP_b-brl domain-containing protein OS=Bacteroides thetaiotaomicron (strain ATCC 29148 / DSM 2079 / NCTC 10582 / E50 / VPI-5482) OX=226186 GN=BT_0645 PE=4 SV=1	DSS_un/H2O_un	-1.410199189	0.733417759	-1.922777533	8	0.090726036	0.132786393	NA	0.85	0	BT_0645	Bacteroides thetaiotaomicron (strain ATCC 29148 / DSM 2079 / NCTC 10582 / E50 / VPI-5482)	Microbe
OMP_b-brl_2 domain-containing protein OS=Bacteroides thetaiotaomicron (strain ATCC 29148 / DSM 2079 / NCTC 10582 / E50 / VPI-5482) OX=226186 GN=BT_0646 PE=4 SV=1	DSS_un/H2O_un	1.809866181	0.800186709	2.261804852	10	0.047223514	0.075946522	NA	0.666666667	0	BT_0646	Bacteroides thetaiotaomicron (strain ATCC 29148 / DSM 2079 / NCTC 10582 / E50 / VPI-5482)	Microbe
OMP_b-brl_2 domain-containing protein OS=Muribaculum intestinale OX=1796646 GN=A4V02_02470 PE=4 SV=1	DSS_un/H2O_un	#NAME?	NA	NA	NA	NA	0	oneConditionMissing	0.638888889	0	A4V02_02470	Muribaculum intestinale	Microbe
OmpA-like domain-containing protein OS=Duncaniella freteri OX=2530391 GN=EZ315_03510 PE=4 SV=1	DSS_un/H2O_un	#NAME?	NA	NA	NA	NA	0	oneConditionMissing	0.75	0	EZ315_03510	Duncaniella freteri	Microbe
OmpA-like domain-containing protein OS=Muribaculum intestinale OX=1796646 GN=A4V02_09210 PE=4 SV=1	DSS_un/H2O_un	-1.27167839	1.167677427	-1.089066519	7	0.312191331	0.379010257	NA	0.875	0	A4V02_09210	Muribaculum intestinale	Microbe
OmpA family protein OS=Muribaculum intestinale OX=1796646 GN=A4V02_00675 PE=4 SV=1	DSS_un/H2O_un	-1.299402049	0.389367994	-3.337208169	20	0.003283388	0.008014986	NA	0.75	0	A4V02_00675	Muribaculum intestinale	Microbe
OmpH family outer membrane protein OS=Muribaculum intestinale OX=1796646 GN=A4V02_13415 PE=3 SV=1	DSS_un/H2O_un	1.167411614	0.70051196	1.666512039	13	0.119509233	0.166308327	NA	0.597222222	0	A4V02_13415	Muribaculum intestinale	Microbe
Oncomodulin OS=Mus musculus OX=10090 GN=Ocm PE=2 SV=2	DSS_un/H2O_un	#NAME?	NA	NA	NA	NA	0	oneConditionMissing	0.625	0	Ocm	Mus musculus	Mouse
Ornithine carbamoyltransferase OS=Dubosiella newyorkensis OX=1862672 GN=BO225_04300 PE=3 SV=1	DSS_un/H2O_un	#NAME?	NA	NA	NA	NA	0	oneConditionMissing	0.875	0	BO225_04300	Dubosiella newyorkensis	Microbe
Ornithine carbamoyltransferase, catabolic OS=Olsenella uli (strain ATCC 49627 / DSM 7084 / CIP 109912 / JCM 12494 / NCIMB 702895 / VPI D76D-27C) OX=633147 GN=arcB PE=3 SV=1	DSS_un/H2O_un	-2.684720089	0.787173147	-3.410583934	19	0.002933383	0.0073171	NA	0.283333333	0	arcB	Olsenella uli (strain ATCC 49627 / DSM 7084 / CIP 109912 / JCM 12494 / NCIMB 702895 / VPI D76D-27C)	Microbe
Orotate phosphoribosyltransferase OS=Dubosiella newyorkensis OX=1862672 GN=pyrE PE=3 SV=1	DSS_un/H2O_un	NA	NA	NA	NA	NA	NA	completeMissing	1	0	pyrE	Dubosiella newyorkensis	Microbe
Orotate phosphoribosyltransferase OS=Duncaniella freteri OX=2530391 GN=pyrE PE=3 SV=1	DSS_un/H2O_un	#NAME?	NA	NA	NA	NA	0	oneConditionMissing	0.875	0	pyrE	Duncaniella freteri	Microbe
Orotidine 5'-phosphate decarboxylase OS=Dubosiella newyorkensis OX=1862672 GN=pyrF PE=3 SV=1	DSS_un/H2O_un	0.246224968	0.72338729	0.340377791	20	0.737121189	0.790309541	NA	0.53125	0	pyrF	Dubosiella newyorkensis	Microbe
Osteoclast-stimulating factor 1 OS=Mus musculus OX=10090 GN=Ostf1 PE=1 SV=2	DSS_un/H2O_un	Inf	NA	NA	NA	NA	0	oneConditionMissing	0.516666667	0	Ostf1	Mus musculus	Mouse
Outer membrane autotransporter barrel domain protein OS=Akkermansia muciniphila (strain ATCC BAA-835 / Muc) OX=349741 GN=Amuc_1283 PE=4 SV=1	DSS_un/H2O_un	#NAME?	NA	NA	NA	NA	0	oneConditionMissing	0.75	0	Amuc_1283	Akkermansia muciniphila (strain ATCC BAA-835 / Muc)	Microbe
Outer membrane chaperone Skp (OmpH) OS=Akkermansia muciniphila (strain ATCC BAA-835 / Muc) OX=349741 GN=Amuc_0405 PE=3 SV=1	DSS_un/H2O_un	#NAME?	NA	NA	NA	NA	0	oneConditionMissing	0.75	0	Amuc_0405	Akkermansia muciniphila (strain ATCC BAA-835 / Muc)	Microbe
Outer membrane porin F OS=Bacteroides thetaiotaomicron (strain ATCC 29148 / DSM 2079 / NCTC 10582 / E50 / VPI-5482) OX=226186 GN=BT_0418 PE=4 SV=1	DSS_un/H2O_un	-0.88240361	0.56310598	-1.567029374	19	0.133611633	0.182282537	NA	0.583333333	0	BT_0418	Bacteroides thetaiotaomicron (strain ATCC 29148 / DSM 2079 / NCTC 10582 / E50 / VPI-5482)	Microbe
Outer membrane protein A OS=Klebsiella pneumoniae subsp. pneumoniae DSM 30104 = JCM 1662 = NBRC 14940 OX=1162296 GN=ompA PE=3 SV=1	DSS_un/H2O_un	-0.334469402	0.50599172	-0.661017541	10	0.523537358	0.590491393	NA	0.566666667	0	ompA	Klebsiella pneumoniae subsp. pneumoniae DSM 30104 = JCM 1662 = NBRC 14940	Microbe
Outer membrane protein N OS=Klebsiella pneumoniae subsp. pneumoniae DSM 30104 = JCM 1662 = NBRC 14940 OX=1162296 GN=UUU_29320 PE=3 SV=1	DSS_un/H2O_un	Inf	NA	NA	NA	NA	0	oneConditionMissing	0.738095238	0	UUU_29320	Klebsiella pneumoniae subsp. pneumoniae DSM 30104 = JCM 1662 = NBRC 14940	Microbe
Outer membrane receptor for ferrienterochelin and colicins OS=Bacteroides xylanisolvens XB1A OX=657309 GN=BXY_10960 PE=3 SV=1	DSS_un/H2O_un	#NAME?	NA	NA	NA	NA	0	oneConditionMissing	0.541666667	0	BXY_10960	Bacteroides xylanisolvens XB1A	Microbe
Oxidoreductase OS=Dubosiella newyorkensis OX=1862672 GN=BO225_10750 PE=4 SV=1	DSS_un/H2O_un	-0.342952715	0.668295375	-0.513175353	11	0.617977751	0.682371232	NA	0.416666667	0	BO225_10750	Dubosiella newyorkensis	Microbe
Pancreatic alpha-amylase OS=Mus musculus OX=10090 GN=Amy2 PE=1 SV=2	DSS_un/H2O_un	-1.559089819	0.623770319	-2.499461375	15	0.024531869	0.043836686	NA	0.611111111	0	Amy2	Mus musculus	Mouse
Pancreatic lipase-related protein 2 OS=Mus musculus OX=10090 GN=Pnliprp2 PE=1 SV=2	DSS_un/H2O_un	-3.105155761	0.826938857	-3.755000425	20	0.001246746	0.003626173	NA	0.62037037	0	Pnliprp2	Mus musculus	Mouse
Pancreatic secretory granule membrane major glycoprotein GP2 OS=Mus musculus OX=10090 GN=Gp2 PE=1 SV=3	DSS_un/H2O_un	-3.817658398	0.842983435	-4.528746638	20	0.000204603	0.000867336	NA	0.402777778	0	Gp2	Mus musculus	Mouse
Pancreatic triacylglycerol lipase OS=Mus musculus OX=10090 GN=Pnlip PE=1 SV=1	DSS_un/H2O_un	-2.501270297	1.00923355	-2.478385995	20	0.022234956	0.040311917	NA	0.586666667	0	Pnlip	Mus musculus	Mouse
Pantetheinase OS=Mus musculus OX=10090 GN=Vnn1 PE=1 SV=3	DSS_un/H2O_un	-2.556191439	0.386078815	-6.620905724	19	2.46E-06	2.45E-05	NA	0.6875	0	Vnn1	Mus musculus	Mouse
Paxillin OS=Mus musculus OX=10090 GN=Pxn PE=1 SV=1	DSS_un/H2O_un	-1.021901904	0.440657746	-2.319037652	20	0.031094007	0.053600893	NA	0.541666667	0	Pxn	Mus musculus	Mouse
PDZ and LIM domain protein 1 OS=Mus musculus OX=10090 GN=Pdlim1 PE=1 SV=4	DSS_un/H2O_un	Inf	NA	NA	NA	NA	0	oneConditionMissing	0.773809524	0	Pdlim1	Mus musculus	Mouse
PDZ domain-containing protein GIPC2 OS=Mus musculus OX=10090 GN=Gipc2 PE=1 SV=1	DSS_un/H2O_un	Inf	NA	NA	NA	NA	0	oneConditionMissing	0.777777778	0	Gipc2	Mus musculus	Mouse
Peptidase (Fragment) OS=Dubosiella newyorkensis OX=1862672 GN=BO225_07345 PE=4 SV=1	DSS_un/H2O_un	-1.391275152	0.371099047	-3.749066891	12	0.002775688	0.006974936	NA	0.541666667	0	BO225_07345	Dubosiella newyorkensis	Microbe
Peptidase C69 OS=Dubosiella newyorkensis OX=1862672 GN=BO225_06745 PE=3 SV=1	DSS_un/H2O_un	#NAME?	NA	NA	NA	NA	0	oneConditionMissing	0.75	0	BO225_06745	Dubosiella newyorkensis	Microbe
Peptidase M60 domain-containing protein OS=Bacteroides thetaiotaomicron (strain ATCC 29148 / DSM 2079 / NCTC 10582 / E50 / VPI-5482) OX=226186 GN=BT_4244 PE=1 SV=1	DSS_un/H2O_un	-2.124203025	0.673527134	-3.153849217	8	0.013519761	0.026326941	NA	0.805555556	0	BT_4244	Bacteroides thetaiotaomicron (strain ATCC 29148 / DSM 2079 / NCTC 10582 / E50 / VPI-5482)	Microbe
Peptidase M60, enhancin and enhancin-like OS=[Clostridium] cocleatum OX=69824 GN=SAMN04489758_13510 PE=4 SV=1	DSS_un/H2O_un	-1.260045919	0.500350695	-2.518325511	12	0.026992072	0.047610533	NA	0.583333333	0	SAMN04489758_13510	[Clostridium] cocleatum	Microbe
Peptide ABC transporter substrate-binding protein OS=Dubosiella newyorkensis OX=1862672 GN=BO225_01915 PE=3 SV=1	DSS_un/H2O_un	#NAME?	NA	NA	NA	NA	0	oneConditionMissing	0.666666667	0	BO225_01915	Dubosiella newyorkensis	Microbe
Peptide ABC transporter substrate-binding protein OS=Dubosiella newyorkensis OX=1862672 GN=BO225_09750 PE=4 SV=1	DSS_un/H2O_un	5.667174476	0.889081564	6.374189619	16	9.22E-06	7.00E-05	NA	0.625	0	BO225_09750	Dubosiella newyorkensis	Microbe
Peptide chain release factor 1 OS=Dubosiella newyorkensis OX=1862672 GN=prfA PE=3 SV=1	DSS_un/H2O_un	-0.5393064	0.338797709	-1.591824223	14	0.133745064	0.182282655	NA	0.416666667	0	prfA	Dubosiella newyorkensis	Microbe
Peptidoglycan recognition protein 1 OS=Mus musculus OX=10090 GN=Pglyrp1 PE=1 SV=1	DSS_un/H2O_un	1.165795123	0.332231647	3.508982767	20	0.0022087	0.005784085	NA	0.277777778	0	Pglyrp1	Mus musculus	Mouse
Peptidyl-prolyl cis-trans isomerase-like 1 OS=Mus musculus OX=10090 GN=Ppil1 PE=1 SV=1	DSS_un/H2O_un	Inf	NA	NA	NA	NA	0	oneConditionMissing	0.625	0	Ppil1	Mus musculus	Mouse
Peptidyl-prolyl cis-trans isomerase A OS=Mus musculus OX=10090 GN=Ppia PE=1 SV=2	DSS_un/H2O_un	4.000853815	0.346630889	11.54211568	20	2.70E-10	1.60E-08	NA	0.340277778	0	Ppia	Mus musculus	Mouse
Peptidyl-prolyl cis-trans isomerase B OS=Mus musculus OX=10090 GN=Ppib PE=1 SV=2	DSS_un/H2O_un	Inf	NA	NA	NA	NA	0	oneConditionMissing	0.516666667	0	Ppib	Mus musculus	Mouse
Peptidyl-prolyl cis-trans isomerase D OS=Mus musculus OX=10090 GN=Ppid PE=1 SV=3	DSS_un/H2O_un	Inf	NA	NA	NA	NA	0	oneConditionMissing	0.666666667	0	Ppid	Mus musculus	Mouse
Peptidyl-prolyl cis-trans isomerase F, mitochondrial OS=Mus musculus OX=10090 GN=Ppif PE=1 SV=1	DSS_un/H2O_un	-3.186051178	0.813976465	-3.914180957	20	0.000859804	0.002671487	NA	0.208333333	0	Ppif	Mus musculus	Mouse
Peptidyl-prolyl cis-trans isomerase FKBP1A OS=Mus musculus OX=10090 GN=Fkbp1a PE=1 SV=2	DSS_un/H2O_un	1.843682648	0.408935326	4.508494451	8	0.001979745	0.005296109	NA	0.458333333	0	Fkbp1a	Mus musculus	Mouse
Peptidyl-prolyl cis-trans isomerase FKBP4 OS=Mus musculus OX=10090 GN=Fkbp4 PE=1 SV=5	DSS_un/H2O_un	0.266699699	0.497167976	0.536437807	13	0.600715777	0.664921835	NA	0.604166667	0	Fkbp4	Mus musculus	Mouse
Peptidyl-prolyl cis-trans isomerase OS=Akkermansia muciniphila (strain ATCC BAA-835 / Muc) OX=349741 GN=Amuc_1026 PE=3 SV=1	DSS_un/H2O_un	#NAME?	NA	NA	NA	NA	0	oneConditionMissing	0.875	0	Amuc_1026	Akkermansia muciniphila (strain ATCC BAA-835 / Muc)	Microbe
Peptidyl-prolyl cis-trans isomerase OS=Akkermansia muciniphila (strain ATCC BAA-835 / Muc) OX=349741 GN=Amuc_1282 PE=3 SV=1	DSS_un/H2O_un	-0.427021391	1.045914553	-0.4082756	7	0.695271181	0.752558113	NA	0.683333333	0	Amuc_1282	Akkermansia muciniphila (strain ATCC BAA-835 / Muc)	Microbe
Peptidyl-prolyl cis-trans isomerase OS=Bacteroides thetaiotaomicron (strain ATCC 29148 / DSM 2079 / NCTC 10582 / E50 / VPI-5482) OX=226186 GN=BT_4371 PE=4 SV=1	DSS_un/H2O_un	#NAME?	NA	NA	NA	NA	0	oneConditionMissing	0.75	0	BT_4371	Bacteroides thetaiotaomicron (strain ATCC 29148 / DSM 2079 / NCTC 10582 / E50 / VPI-5482)	Microbe
Peptidyl-prolyl cis-trans isomerase OS=Dubosiella newyorkensis OX=1862672 GN=BO225_06125 PE=3 SV=1	DSS_un/H2O_un	-0.985149019	0.329901075	-2.986195235	17	0.008295191	0.017553445	NA	0.516666667	0	BO225_06125	Dubosiella newyorkensis	Microbe
Perilipin-3 OS=Mus musculus OX=10090 GN=Plin3 PE=1 SV=1	DSS_un/H2O_un	Inf	NA	NA	NA	NA	0	oneConditionMissing	0.635416667	0	Plin3	Mus musculus	Mouse
Peroxiredoxin-1 OS=Mus musculus OX=10090 GN=Prdx1 PE=1 SV=1	DSS_un/H2O_un	2.975204937	0.393868678	7.553799282	20	2.80E-07	4.20E-06	NA	0.390625	0	Prdx1	Mus musculus	Mouse
Peroxiredoxin-2 OS=Mus musculus OX=10090 GN=Prdx2 PE=1 SV=3	DSS_un/H2O_un	2.75763789	0.532941292	5.17437461	20	4.61E-05	0.000253047	NA	0.416666667	0	Prdx2	Mus musculus	Mouse
Peroxiredoxin-5, mitochondrial OS=Mus musculus OX=10090 GN=Prdx5 PE=1 SV=2	DSS_un/H2O_un	6.08701513	0.37339627	16.30175664	17	8.21E-12	9.99E-10	NA	0.493055556	0	Prdx5	Mus musculus	Mouse
Peroxiredoxin-6 OS=Mus musculus OX=10090 GN=Prdx6 PE=1 SV=3	DSS_un/H2O_un	2.97168067	0.377000994	7.882421304	20	1.46E-07	2.38E-06	NA	0.270833333	0	Prdx6	Mus musculus	Mouse
Peroxisomal acyl-coenzyme A oxidase 1 OS=Mus musculus OX=10090 GN=Acox1 PE=1 SV=5	DSS_un/H2O_un	-1.245519252	0.447729848	-2.781854412	17	0.012784047	0.025145025	NA	0.657407407	0	Acox1	Mus musculus	Mouse
Peroxisomal multifunctional enzyme type 2 OS=Mus musculus OX=10090 GN=Hsd17b4 PE=1 SV=3	DSS_un/H2O_un	0.279714728	0.42144394	0.663705659	10	0.521885441	0.589114284	NA	0.583333333	0	Hsd17b4	Mus musculus	Mouse
Persulfide dioxygenase ETHE1, mitochondrial OS=Mus musculus OX=10090 GN=Ethe1 PE=1 SV=2	DSS_un/H2O_un	0.695467505	0.55598525	1.250874021	20	0.225416459	0.286379461	NA	0.506410256	0	Ethe1	Mus musculus	Mouse
PEST proteolytic signal-containing nuclear protein OS=Mus musculus OX=10090 GN=Pcnp PE=1 SV=1	DSS_un/H2O_un	-2.696637544	0.880757947	-3.061723772	13	0.009092522	0.018918535	NA	0.416666667	0	Pcnp	Mus musculus	Mouse
Phenylalanine--tRNA ligase alpha subunit OS=Dubosiella newyorkensis OX=1862672 GN=pheS PE=3 SV=1	DSS_un/H2O_un	#NAME?	NA	NA	NA	NA	0	oneConditionMissing	0.583333333	0	pheS	Dubosiella newyorkensis	Microbe
Phosphate acetyltransferase OS=Bacteroides thetaiotaomicron (strain ATCC 29148 / DSM 2079 / NCTC 10582 / E50 / VPI-5482) OX=226186 GN=BT_3692 PE=3 SV=1	DSS_un/H2O_un	-1.63349794	0.625293805	-2.612368661	18	0.017634493	0.033067698	NA	0.541666667	0	BT_3692	Bacteroides thetaiotaomicron (strain ATCC 29148 / DSM 2079 / NCTC 10582 / E50 / VPI-5482)	Microbe
Phosphate acetyltransferase OS=Dubosiella newyorkensis OX=1862672 GN=BO225_03600 PE=3 SV=1	DSS_un/H2O_un	-2.516782139	0.699991659	-3.595445897	14	0.002924793	0.007309309	NA	0.572916667	0	BO225_03600	Dubosiella newyorkensis	Microbe
Phosphatidylcholine-sterol acyltransferase OS=Mus musculus OX=10090 GN=Lcat PE=1 SV=2	DSS_un/H2O_un	Inf	NA	NA	NA	NA	0	oneConditionMissing	0.55	0	Lcat	Mus musculus	Mouse
Phosphatidylethanolamine-binding protein 1 OS=Mus musculus OX=10090 GN=Pebp1 PE=1 SV=3	DSS_un/H2O_un	-0.176780028	0.369348459	-0.478626684	17	0.63830211	0.697489196	NA	0.607142857	0	Pebp1	Mus musculus	Mouse
Phosphatidylinositol-glycan-specific phospholipase D OS=Mus musculus OX=10090 GN=Gpld1 PE=1 SV=1	DSS_un/H2O_un	-0.331354364	0.656817992	-0.504484299	19	0.619721608	0.683744502	NA	0.505555556	0	Gpld1	Mus musculus	Mouse
Phosphatidylinositol transfer protein alpha isoform OS=Mus musculus OX=10090 GN=Pitpna PE=1 SV=2	DSS_un/H2O_un	Inf	NA	NA	NA	NA	0	oneConditionMissing	0.625	0	Pitpna	Mus musculus	Mouse
Phospho-sugar mutase OS=Duncaniella freteri OX=2530391 GN=EZ315_04790 PE=3 SV=1	DSS_un/H2O_un	-1.23982498	0.473986277	-2.615740246	5	0.047340506	0.076045207	NA	0.583333333	0	EZ315_04790	Duncaniella freteri	Microbe
Phospho-sugar mutase OS=Muribaculum intestinale OX=1796646 GN=A4V02_08050 PE=3 SV=1	DSS_un/H2O_un	-0.277712729	0.788090998	-0.352386627	18	0.728640629	0.782263605	NA	0.816666667	0	A4V02_08050	Muribaculum intestinale	Microbe
Phosphocarrier protein HPr OS=Dubosiella newyorkensis OX=1862672 GN=BO225_07440 PE=4 SV=1	DSS_un/H2O_un	-4.15043344	0.544773939	-7.618634346	18	4.88E-07	6.41E-06	NA	0.479166667	0	BO225_07440	Dubosiella newyorkensis	Microbe
Phosphoenolpyruvate-protein phosphotransferase OS=Atopobium parvulum (strain ATCC 33793 / DSM 20469 / JCM 10300 / VPI 0546) OX=521095 GN=Apar_0600 PE=3 SV=1	DSS_un/H2O_un	#NAME?	NA	NA	NA	NA	0	oneConditionMissing	0.625	0	Apar_0600	Atopobium parvulum (strain ATCC 33793 / DSM 20469 / JCM 10300 / VPI 0546)	Microbe
Phosphoenolpyruvate-protein phosphotransferase OS=Dubosiella newyorkensis OX=1862672 GN=BO225_05060 PE=3 SV=1	DSS_un/H2O_un	-1.109465991	0.750908248	-1.477498741	20	0.155117136	0.207075317	NA	0.592592593	0	BO225_05060	Dubosiella newyorkensis	Microbe
Phosphoenolpyruvate carboxykinase (ATP) OS=Bacteroides thetaiotaomicron (strain ATCC 29148 / DSM 2079 / NCTC 10582 / E50 / VPI-5482) OX=226186 GN=pckA PE=3 SV=1	DSS_un/H2O_un	-0.900638252	0.501151769	-1.79713673	20	0.087432139	0.129190575	NA	0.628205128	0	pckA	Bacteroides thetaiotaomicron (strain ATCC 29148 / DSM 2079 / NCTC 10582 / E50 / VPI-5482)	Microbe
Phosphoenolpyruvate carboxykinase (ATP) OS=Coprobacter secundus OX=1501392 GN=pckA PE=3 SV=1	DSS_un/H2O_un	-1.391440471	0.532843704	-2.611348246	15	0.019649853	0.03629912	NA	0.555555556	0	pckA	Coprobacter secundus	Microbe
Phosphoenolpyruvate carboxykinase (ATP) OS=Duncaniella freteri OX=2530391 GN=pckA PE=3 SV=1	DSS_un/H2O_un	-1.574387895	0.488032337	-3.225990936	19	0.004447191	0.010269105	NA	0.618055556	0	pckA	Duncaniella freteri	Microbe
Phosphoenolpyruvate carboxykinase (ATP) OS=Klebsiella pneumoniae subsp. pneumoniae DSM 30104 = JCM 1662 = NBRC 14940 OX=1162296 GN=pckA PE=3 SV=1	DSS_un/H2O_un	Inf	NA	NA	NA	NA	0	oneConditionMissing	0.833333333	0	pckA	Klebsiella pneumoniae subsp. pneumoniae DSM 30104 = JCM 1662 = NBRC 14940	Microbe
Phosphoenolpyruvate carboxykinase (ATP) OS=Muribaculum intestinale OX=1796646 GN=pckA PE=3 SV=1	DSS_un/H2O_un	-2.521869773	0.626697549	-4.024061969	20	0.000665033	0.002206555	NA	0.653846154	0	pckA	Muribaculum intestinale	Microbe
Phosphoenolpyruvate carboxykinase [GTP] OS=Akkermansia muciniphila (strain ATCC BAA-835 / Muc) OX=349741 GN=pckG PE=3 SV=1	DSS_un/H2O_un	-0.626019243	0.55620139	-1.125526211	19	0.274383249	0.3397481	NA	0.606060606	0	pckG	Akkermansia muciniphila (strain ATCC BAA-835 / Muc)	Microbe
Phosphoglucomutase-1 OS=Mus musculus OX=10090 GN=Pgm1 PE=1 SV=4	DSS_un/H2O_un	Inf	NA	NA	NA	NA	0	oneConditionMissing	0.642857143	0	Pgm1	Mus musculus	Mouse
Phosphoglucomutase-2 OS=Mus musculus OX=10090 GN=Pgm2 PE=1 SV=1	DSS_un/H2O_un	Inf	NA	NA	NA	NA	0	oneConditionMissing	0.645833333	0	Pgm2	Mus musculus	Mouse
Phosphoglucomutase OS=Dubosiella newyorkensis OX=1862672 GN=BO225_07445 PE=3 SV=1	DSS_un/H2O_un	-1.431059438	0.775760762	-1.844717481	19	0.08072671	0.120210689	NA	0.520833333	0	BO225_07445	Dubosiella newyorkensis	Microbe
Phosphoglucomutase phosphomannomutase OS=Bacteroides thetaiotaomicron (strain ATCC 29148 / DSM 2079 / NCTC 10582 / E50 / VPI-5482) OX=226186 GN=BT_1548 PE=3 SV=1	DSS_un/H2O_un	#NAME?	NA	NA	NA	NA	0	oneConditionMissing	0.875	0	BT_1548	Bacteroides thetaiotaomicron (strain ATCC 29148 / DSM 2079 / NCTC 10582 / E50 / VPI-5482)	Microbe
Phosphoglucomutase/phosphomannomutase alpha/beta/alpha domain I OS=Akkermansia muciniphila (strain ATCC BAA-835 / Muc) OX=349741 GN=Amuc_0155 PE=3 SV=1	DSS_un/H2O_un	#NAME?	NA	NA	NA	NA	0	oneConditionMissing	0.833333333	0	Amuc_0155	Akkermansia muciniphila (strain ATCC BAA-835 / Muc)	Microbe
Phosphoglucomutase/phosphomannomutase OS=Bacteroides thetaiotaomicron (strain ATCC 29148 / DSM 2079 / NCTC 10582 / E50 / VPI-5482) OX=226186 GN=BT_3950 PE=3 SV=1	DSS_un/H2O_un	#NAME?	NA	NA	NA	NA	0	oneConditionMissing	0.85	0	BT_3950	Bacteroides thetaiotaomicron (strain ATCC 29148 / DSM 2079 / NCTC 10582 / E50 / VPI-5482)	Microbe
Phosphoglucosamine mutase OS=Dubosiella newyorkensis OX=1862672 GN=glmM PE=3 SV=1	DSS_un/H2O_un	-1.134564973	0.642231503	-1.76659813	10	0.107745285	0.153745099	NA	0.666666667	0	glmM	Dubosiella newyorkensis	Microbe
Phosphoglycerate kinase 1 OS=Mus musculus OX=10090 GN=Pgk1 PE=1 SV=4	DSS_un/H2O_un	3.721149528	0.31434913	11.83763267	19	3.26E-10	1.74E-08	NA	0.460144928	0	Pgk1	Mus musculus	Mouse
Phosphoglycerate kinase OS=[Clostridium] cocleatum OX=69824 GN=pgk PE=3 SV=1	DSS_un/H2O_un	-0.130957554	0.544601957	-0.240464714	11	0.814392751	0.858346099	NA	0.722222222	0	pgk	[Clostridium] cocleatum	Microbe
Phosphoglycerate kinase OS=Akkermansia muciniphila (strain ATCC BAA-835 / Muc) OX=349741 GN=pgk PE=3 SV=1	DSS_un/H2O_un	-2.460035666	0.623124927	-3.947901231	19	0.000863024	0.002675178	NA	0.433333333	0	pgk	Akkermansia muciniphila (strain ATCC BAA-835 / Muc)	Microbe
Phosphoglycerate kinase OS=Bacteroides thetaiotaomicron (strain ATCC 29148 / DSM 2079 / NCTC 10582 / E50 / VPI-5482) OX=226186 GN=pgk PE=3 SV=1	DSS_un/H2O_un	0.093431496	0.5249021	0.177997946	20	0.860515124	0.895905693	NA	0.711538462	0	pgk	Bacteroides thetaiotaomicron (strain ATCC 29148 / DSM 2079 / NCTC 10582 / E50 / VPI-5482)	Microbe
Phosphoglycerate kinase OS=Dubosiella newyorkensis OX=1862672 GN=pgk PE=3 SV=1	DSS_un/H2O_un	-3.704967751	0.825411988	-4.488628472	20	0.000224645	0.000927763	NA	0.445652174	0	pgk	Dubosiella newyorkensis	Microbe
Phosphoglycerate kinase OS=Duncaniella freteri OX=2530391 GN=pgk PE=3 SV=1	DSS_un/H2O_un	#NAME?	NA	NA	NA	NA	0	oneConditionMissing	0.729166667	0	pgk	Duncaniella freteri	Microbe
Phosphoglycerate kinase OS=Enterobacter cloacae subsp. cloacae (strain ATCC 13047 / DSM 30054 / NBRC 13535 / NCDC 279-56) OX=716541 GN=pgk PE=3 SV=1	DSS_un/H2O_un	NA	NA	NA	NA	NA	NA	completeMissing	1	0	pgk	Enterobacter cloacae subsp. cloacae (strain ATCC 13047 / DSM 30054 / NBRC 13535 / NCDC 279-56)	Microbe
Phosphoglycerate kinase OS=Muribaculum intestinale OX=1796646 GN=pgk PE=3 SV=1	DSS_un/H2O_un	-0.768631083	0.622296877	-1.23515176	19	0.231830327	0.2939815	NA	0.614583333	0	pgk	Muribaculum intestinale	Microbe
Phosphoglycerate mutase (2,3-diphosphoglycerate-independent) OS=Dubosiella newyorkensis OX=1862672 GN=BO225_00465 PE=3 SV=1	DSS_un/H2O_un	-3.057212252	0.628738417	-4.862454987	20	9.44E-05	0.000447861	NA	0.541666667	0	BO225_00465	Dubosiella newyorkensis	Microbe
Phosphoglycerate mutase (2,3-diphosphoglycerate-independent) OS=Faecalibaculum rodentium OX=1702221 GN=AALO17_20270 PE=3 SV=1	DSS_un/H2O_un	#NAME?	NA	NA	NA	NA	0	oneConditionMissing	0.833333333	0	AALO17_20270	Faecalibaculum rodentium	Microbe
Phosphoglycerate mutase 1 OS=Mus musculus OX=10090 GN=Pgam1 PE=1 SV=3	DSS_un/H2O_un	3.428683529	0.387892069	8.83927207	20	2.41E-08	5.79E-07	NA	0.361111111	0	Pgam1	Mus musculus	Mouse
Phosphoketolase OS=Olsenella scatoligenes OX=1299998 GN=AUL39_07965 PE=3 SV=1	DSS_un/H2O_un	-1.494244173	1.093922415	-1.365950776	14	0.193497069	0.251435831	NA	0.5625	0	AUL39_07965	Olsenella scatoligenes	Microbe
Phospholipase A2 OS=Mus musculus OX=10090 GN=Pla2g1b PE=1 SV=1	DSS_un/H2O_un	#NAME?	NA	NA	NA	NA	0	oneConditionMissing	0.797619048	0	Pla2g1b	Mus musculus	Mouse
Phospholipase B-like 1 OS=Mus musculus OX=10090 GN=Plbd1 PE=1 SV=1	DSS_un/H2O_un	-0.593074948	0.469474019	-1.263275335	19	0.221772593	0.282274799	NA	0.476190476	0	Plbd1	Mus musculus	Mouse
Phospholipase B1, membrane-associated OS=Mus musculus OX=10090 GN=Plb1 PE=1 SV=2	DSS_un/H2O_un	-2.267024281	0.649154227	-3.492273775	17	0.002790395	0.006999028	NA	0.563492063	0	Plb1	Mus musculus	Mouse
Phospholipase D4 OS=Mus musculus OX=10090 GN=Pld4 PE=1 SV=1	DSS_un/H2O_un	1.509475286	0.580793376	2.598988465	8	0.031667556	0.054179662	NA	0.708333333	0	Pld4	Mus musculus	Mouse
Phosphomannomutase 2 OS=Mus musculus OX=10090 GN=Pmm2 PE=1 SV=1	DSS_un/H2O_un	Inf	NA	NA	NA	NA	0	oneConditionMissing	0.875	0	Pmm2	Mus musculus	Mouse
Phosphoribosylamine--glycine ligase OS=Dubosiella newyorkensis OX=1862672 GN=purD PE=3 SV=1	DSS_un/H2O_un	0.081745093	0.454417753	0.179889744	14	0.859816901	0.895861055	NA	0.712962963	0	purD	Dubosiella newyorkensis	Microbe
Phosphoribosylaminoimidazole-succinocarboxamide synthase OS=Akkermansia muciniphila (strain ATCC BAA-835 / Muc) OX=349741 GN=purC PE=3 SV=1	DSS_un/H2O_un	-0.860074206	0.366480388	-2.3468492	9	0.04352918	0.070754327	NA	0.708333333	0	purC	Akkermansia muciniphila (strain ATCC BAA-835 / Muc)	Microbe
Phosphoribosylaminoimidazole-succinocarboxamide synthase OS=Dubosiella newyorkensis OX=1862672 GN=purC PE=3 SV=1	DSS_un/H2O_un	#NAME?	NA	NA	NA	NA	0	oneConditionMissing	0.714285714	0	purC	Dubosiella newyorkensis	Microbe
Phosphoribosylaminoimidazolecarboxamide formyltransferase / IMP cyclohydrolase OS=Olsenella umbonata OX=604330 GN=SAMN05216446_0014 PE=4 SV=1	DSS_un/H2O_un	#NAME?	NA	NA	NA	NA	0	oneConditionMissing	0.5	0	SAMN05216446_0014	Olsenella umbonata	Microbe
Phosphoribosylformylglycinamidine cyclo-ligase OS=Dubosiella newyorkensis OX=1862672 GN=purM PE=3 SV=1	DSS_un/H2O_un	#NAME?	NA	NA	NA	NA	0	oneConditionMissing	0.888888889	0	purM	Dubosiella newyorkensis	Microbe
Phosphoribosylformylglycinamidine synthase OS=Bacteroides fragilis (strain ATCC 25285 / DSM 2151 / JCM 11019 / NCTC 9343) OX=272559 GN=purL PE=3 SV=1	DSS_un/H2O_un	2.616372548	0.584073299	4.479527746	12	0.00075304	0.002433584	NA	0.583333333	0	purL	Bacteroides fragilis (strain ATCC 25285 / DSM 2151 / JCM 11019 / NCTC 9343)	Microbe
Phosphoribosylformylglycinamidine synthase OS=Dubosiella newyorkensis OX=1862672 GN=BO225_01610 PE=4 SV=1	DSS_un/H2O_un	-1.386154467	0.634251022	-2.185498198	14	0.046341915	0.074704478	NA	0.716666667	0	BO225_01610	Dubosiella newyorkensis	Microbe
Phosphorylase OS=Duncaniella freteri OX=2530391 GN=EZ315_03895 PE=4 SV=1	DSS_un/H2O_un	2.136646083	0.444683878	4.804865189	15	0.000231666	0.000945346	NA	0.291666667	0	EZ315_03895	Duncaniella freteri	Microbe
Phosphoserine aminotransferase OS=Dubosiella newyorkensis OX=1862672 GN=serC PE=3 SV=1	DSS_un/H2O_un	#NAME?	NA	NA	NA	NA	0	oneConditionMissing	0.833333333	0	serC	Dubosiella newyorkensis	Microbe
Phosphoserine aminotransferase OS=Duncaniella freteri OX=2530391 GN=serC PE=3 SV=1	DSS_un/H2O_un	-1.969750831	0.506098937	-3.892027204	14	0.001627091	0.004538611	NA	0.694444444	0	serC	Duncaniella freteri	Microbe
Phosphoserine aminotransferase OS=Muribaculum intestinale OX=1796646 GN=serC PE=3 SV=1	DSS_un/H2O_un	-1.707462978	0.92502498	-1.845856075	11	0.091975966	0.134184787	NA	0.833333333	0	serC	Muribaculum intestinale	Microbe
Pigment epithelium-derived factor OS=Mus musculus OX=10090 GN=Serpinf1 PE=1 SV=2	DSS_un/H2O_un	-1.804682199	0.576530934	-3.13024348	15	0.006878702	0.014902037	NA	0.333333333	0	Serpinf1	Mus musculus	Mouse
Placenta-expressed transcript 1 protein OS=Mus musculus OX=10090 GN=Plet1 PE=1 SV=1	DSS_un/H2O_un	Inf	NA	NA	NA	NA	0	oneConditionMissing	0.875	0	Plet1	Mus musculus	Mouse
Plasma kallikrein OS=Mus musculus OX=10090 GN=Klkb1 PE=1 SV=2	DSS_un/H2O_un	1.358146519	0.385704557	3.521209421	19	0.002282753	0.005932555	NA	0.513157895	0	Klkb1	Mus musculus	Mouse
Plasma protease C1 inhibitor OS=Mus musculus OX=10090 GN=Serping1 PE=1 SV=3	DSS_un/H2O_un	4.020026	0.526798197	7.631054975	19	3.35E-07	4.78E-06	NA	0.534313725	0	Serping1	Mus musculus	Mouse
Plasminogen activator inhibitor 1 RNA-binding protein OS=Mus musculus OX=10090 GN=Serbp1 PE=1 SV=2	DSS_un/H2O_un	Inf	NA	NA	NA	NA	0	oneConditionMissing	0.680555556	0	Serbp1	Mus musculus	Mouse
Plasminogen OS=Mus musculus OX=10090 GN=Plg PE=1 SV=3	DSS_un/H2O_un	3.477190525	0.367152784	9.470690894	20	7.83E-09	2.33E-07	NA	0.490277778	0	Plg	Mus musculus	Mouse
Plastin-1 OS=Mus musculus OX=10090 GN=Pls1 PE=1 SV=1	DSS_un/H2O_un	0.629447356	0.397268348	1.58443873	20	0.128779241	0.177282198	NA	0.527777778	0	Pls1	Mus musculus	Mouse
Plastin-2 OS=Mus musculus OX=10090 GN=Lcp1 PE=1 SV=4	DSS_un/H2O_un	2.440415235	0.38674008	6.310220632	20	3.69E-06	3.32E-05	NA	0.554166667	0	Lcp1	Mus musculus	Mouse
Platelet-activating factor acetylhydrolase IB subunit alpha OS=Mus musculus OX=10090 GN=Pafah1b1 PE=1 SV=2	DSS_un/H2O_un	-0.415445397	0.47750025	-0.870042261	12	0.401346349	0.473782779	NA	0.520833333	0	Pafah1b1	Mus musculus	Mouse
Platelet-activating factor acetylhydrolase OS=Mus musculus OX=10090 GN=Pla2g7 PE=2 SV=2	DSS_un/H2O_un	Inf	NA	NA	NA	NA	0	oneConditionMissing	0.5	0	Pla2g7	Mus musculus	Mouse
Plectin OS=Mus musculus OX=10090 GN=Plec PE=1 SV=3	DSS_un/H2O_un	0.512902654	0.606916318	0.845096166	14	0.412267396	0.484166264	NA	0.666666667	0	Plec	Mus musculus	Mouse
PML-RARA-regulated adapter molecule 1 OS=Mus musculus OX=10090 GN=Pram1 PE=1 SV=2	DSS_un/H2O_un	Inf	NA	NA	NA	NA	0	oneConditionMissing	0.777777778	0	Pram1	Mus musculus	Mouse
PocR domain-containing protein OS=Dubosiella newyorkensis OX=1862672 GN=BO225_07105 PE=4 SV=1	DSS_un/H2O_un	#NAME?	NA	NA	NA	NA	0	oneConditionMissing	0.595238095	0	BO225_07105	Dubosiella newyorkensis	Microbe
Poly(rC)-binding protein 1 OS=Mus musculus OX=10090 GN=Pcbp1 PE=1 SV=1	DSS_un/H2O_un	Inf	NA	NA	NA	NA	0	oneConditionMissing	0.571428571	0	Pcbp1	Mus musculus	Mouse
Poly(rC)-binding protein 2 OS=Mus musculus OX=10090 GN=Pcbp2 PE=1 SV=1	DSS_un/H2O_un	Inf	NA	NA	NA	NA	0	oneConditionMissing	0.694444444	0	Pcbp2	Mus musculus	Mouse
Polyadenylate-binding protein 1 OS=Mus musculus OX=10090 GN=Pabpc1 PE=1 SV=2	DSS_un/H2O_un	Inf	NA	NA	NA	NA	0	oneConditionMissing	0.716666667	0	Pabpc1	Mus musculus	Mouse
Polymeric immunoglobulin receptor OS=Mus musculus OX=10090 GN=Pigr PE=1 SV=1	DSS_un/H2O_un	-2.140269388	0.669269276	-3.197919678	20	0.004517613	0.010396593	NA	0.349206349	0	Pigr	Mus musculus	Mouse
Polypyrimidine tract-binding protein 1 OS=Mus musculus OX=10090 GN=Ptbp1 PE=1 SV=2	DSS_un/H2O_un	Inf	NA	NA	NA	NA	0	oneConditionMissing	0.787037037	0	Ptbp1	Mus musculus	Mouse
Polypyrimidine tract-binding protein 3 OS=Mus musculus OX=10090 GN=Ptbp3 PE=1 SV=1	DSS_un/H2O_un	-0.501437305	0.635674855	-0.788826711	20	0.439464561	0.510218015	NA	0.633333333	0	Ptbp3	Mus musculus	Mouse
Polyribonucleotide nucleotidyltransferase OS=Akkermansia muciniphila (strain ATCC BAA-835 / Muc) OX=349741 GN=pnp PE=3 SV=1	DSS_un/H2O_un	-0.309733386	0.698033548	-0.443722779	20	0.66200632	0.719938456	NA	0.25	0	pnp	Akkermansia muciniphila (strain ATCC BAA-835 / Muc)	Microbe
Polyribonucleotide nucleotidyltransferase OS=Bacteroides thetaiotaomicron (strain ATCC 29148 / DSM 2079 / NCTC 10582 / E50 / VPI-5482) OX=226186 GN=pnp PE=3 SV=1	DSS_un/H2O_un	#NAME?	NA	NA	NA	NA	0	oneConditionMissing	0.625	0	pnp	Bacteroides thetaiotaomicron (strain ATCC 29148 / DSM 2079 / NCTC 10582 / E50 / VPI-5482)	Microbe
Polyribonucleotide nucleotidyltransferase OS=Coprobacter secundus OX=1501392 GN=pnp PE=3 SV=1	DSS_un/H2O_un	#NAME?	NA	NA	NA	NA	0	oneConditionMissing	0.583333333	0	pnp	Coprobacter secundus	Microbe
Polyribonucleotide nucleotidyltransferase OS=Dubosiella newyorkensis OX=1862672 GN=pnp PE=3 SV=1	DSS_un/H2O_un	-0.806991353	0.400564543	-2.01463501	16	0.061068168	0.095624497	NA	0.673611111	0	pnp	Dubosiella newyorkensis	Microbe
Polyribonucleotide nucleotidyltransferase OS=Duncaniella freteri OX=2530391 GN=pnp PE=3 SV=1	DSS_un/H2O_un	#NAME?	NA	NA	NA	NA	0	oneConditionMissing	0.708333333	0	pnp	Duncaniella freteri	Microbe
Polyribonucleotide nucleotidyltransferase OS=Muribaculum intestinale OX=1796646 GN=pnp PE=3 SV=1	DSS_un/H2O_un	#NAME?	NA	NA	NA	NA	0	oneConditionMissing	0.805555556	0	pnp	Muribaculum intestinale	Microbe
Pre-mRNA-processing factor 19 OS=Mus musculus OX=10090 GN=Prpf19 PE=1 SV=1	DSS_un/H2O_un	Inf	NA	NA	NA	NA	0	oneConditionMissing	0.75	0	Prpf19	Mus musculus	Mouse
Pre-mRNA-splicing factor ATP-dependent RNA helicase DHX15 OS=Mus musculus OX=10090 GN=Dhx15 PE=1 SV=2	DSS_un/H2O_un	Inf	NA	NA	NA	NA	0	oneConditionMissing	0.583333333	0	Dhx15	Mus musculus	Mouse
Pregnancy zone protein OS=Mus musculus OX=10090 GN=Pzp PE=1 SV=3	DSS_un/H2O_un	5.753287293	0.384993201	14.94386727	20	2.58E-12	5.04E-10	NA	0.526143791	0	Pzp	Mus musculus	Mouse
Prelamin-A/C OS=Mus musculus OX=10090 GN=Lmna PE=1 SV=2	DSS_un/H2O_un	-0.662291432	0.777127846	-0.852229701	19	0.404701401	0.476098809	NA	0.681818182	0	Lmna	Mus musculus	Mouse
Pro-interleukin-16 OS=Mus musculus OX=10090 GN=Il16 PE=1 SV=3	DSS_un/H2O_un	-1.007171869	0.468008607	-2.152037067	6	0.074895393	0.112507695	NA	0.833333333	0	Il16	Mus musculus	Mouse
Probable aminopeptidase NPEPL1 OS=Mus musculus OX=10090 GN=Npepl1 PE=1 SV=1	DSS_un/H2O_un	-2.38583771	0.402637893	-5.925517076	9	0.000221949	0.000919406	NA	0.625	0	Npepl1	Mus musculus	Mouse
Probable ATP-dependent RNA helicase DDX17 OS=Mus musculus OX=10090 GN=Ddx17 PE=1 SV=1	DSS_un/H2O_un	0.526057255	0.394208679	1.33446391	5	0.239594651	0.302424642	NA	0.666666667	0	Ddx17	Mus musculus	Mouse
Probable ATP-dependent RNA helicase DDX5 OS=Mus musculus OX=10090 GN=Ddx5 PE=1 SV=2	DSS_un/H2O_un	0.090483227	0.331250462	0.27315653	14	0.788721041	0.836448148	NA	0.681818182	0	Ddx5	Mus musculus	Mouse
Probable transcriptional regulatory protein BO225_11640 OS=Dubosiella newyorkensis OX=1862672 GN=BO225_11640 PE=3 SV=1	DSS_un/H2O_un	-0.916137578	0.372668523	-2.458317568	12	0.030131117	0.052403609	NA	0.616666667	0	BO225_11640	Dubosiella newyorkensis	Microbe
Profilin-1 OS=Mus musculus OX=10090 GN=Pfn1 PE=1 SV=2	DSS_un/H2O_un	5.061729617	0.350865176	14.42642348	20	4.93E-12	7.49E-10	NA	0.410714286	0	Pfn1	Mus musculus	Mouse
Programmed cell death 6-interacting protein OS=Mus musculus OX=10090 GN=Pdcd6ip PE=1 SV=3	DSS_un/H2O_un	0.328124963	0.557998456	0.588039195	14	0.565871662	0.630951519	NA	0.645833333	0	Pdcd6ip	Mus musculus	Mouse
Programmed cell death protein 6 OS=Mus musculus OX=10090 GN=Pdcd6 PE=1 SV=2	DSS_un/H2O_un	1.734475455	0.208368432	8.324079816	12	2.50E-06	2.46E-05	NA	0.583333333	0	Pdcd6	Mus musculus	Mouse
Progranulin OS=Mus musculus OX=10090 GN=Grn PE=1 SV=2	DSS_un/H2O_un	-0.920208523	0.492791237	-1.867339462	20	0.076581146	0.114904353	NA	0.583333333	0	Grn	Mus musculus	Mouse
Prohibitin-2 OS=Mus musculus OX=10090 GN=Phb2 PE=1 SV=1	DSS_un/H2O_un	2.245765867	0.499421887	4.496730971	19	0.00024701	0.000993126	NA	0.546296296	0	Phb2	Mus musculus	Mouse
Prohibitin OS=Mus musculus OX=10090 GN=Phb PE=1 SV=1	DSS_un/H2O_un	2.041890531	0.456281418	4.475068345	17	0.000333051	0.001254215	NA	0.535714286	0	Phb	Mus musculus	Mouse
Prolactin-inducible protein homolog OS=Mus musculus OX=10090 GN=Pip PE=2 SV=3	DSS_un/H2O_un	-1.715580732	0.542884263	-3.160122422	19	0.005154527	0.01172419	NA	0.511904762	0	Pip	Mus musculus	Mouse
Proliferating cell nuclear antigen OS=Mus musculus OX=10090 GN=Pcna PE=1 SV=2	DSS_un/H2O_un	0.101361015	0.651173881	0.155658907	10	0.879399198	0.909333361	NA	0.722222222	0	Pcna	Mus musculus	Mouse
Proliferation-associated protein 2G4 OS=Mus musculus OX=10090 GN=Pa2g4 PE=1 SV=3	DSS_un/H2O_un	Inf	NA	NA	NA	NA	0	oneConditionMissing	0.641666667	0	Pa2g4	Mus musculus	Mouse
Proline--tRNA ligase OS=Dubosiella newyorkensis OX=1862672 GN=proS PE=3 SV=1	DSS_un/H2O_un	1.104634946	1.001514161	1.102964879	20	0.283137827	0.348569861	NA	0.5	0	proS	Dubosiella newyorkensis	Microbe
Proline--tRNA ligase OS=Muribaculum intestinale OX=1796646 GN=proS PE=3 SV=1	DSS_un/H2O_un	0.491805327	0.40114077	1.226016812	15	0.239092467	0.302349123	NA	0.472222222	0	proS	Muribaculum intestinale	Microbe
Prominin-1 OS=Mus musculus OX=10090 GN=Prom1 PE=1 SV=1	DSS_un/H2O_un	1.557564441	1.380875275	1.127954471	5	0.310536869	0.377336799	NA	0.708333333	0	Prom1	Mus musculus	Mouse
Properdin OS=Mus musculus OX=10090 GN=Cfp PE=2 SV=2	DSS_un/H2O_un	1.919693806	0.538571717	3.564416297	20	0.001942351	0.005226758	NA	0.283333333	0	Cfp	Mus musculus	Mouse
Prosaposin OS=Mus musculus OX=10090 GN=Psap PE=1 SV=2	DSS_un/H2O_un	0.988730852	0.340813846	2.901087689	20	0.00883255	0.01846192	NA	0.363095238	0	Psap	Mus musculus	Mouse
Prostaglandin E synthase 3 OS=Mus musculus OX=10090 GN=Ptges3 PE=1 SV=1	DSS_un/H2O_un	-4.048216462	0.614736988	-6.585282066	20	2.05E-06	2.09E-05	NA	0.5	0	Ptges3	Mus musculus	Mouse
Prostaglandin reductase 1 OS=Mus musculus OX=10090 GN=Ptgr1 PE=1 SV=2	DSS_un/H2O_un	0.799914692	0.354302391	2.257717456	17	0.037406124	0.062131436	NA	0.5	0	Ptgr1	Mus musculus	Mouse
Proteasome activator complex subunit 1 OS=Mus musculus OX=10090 GN=Psme1 PE=1 SV=2	DSS_un/H2O_un	-1.236504555	0.531523069	-2.32634222	19	0.031217457	0.053698552	NA	0.583333333	0	Psme1	Mus musculus	Mouse
Proteasome activator complex subunit 2 OS=Mus musculus OX=10090 GN=Psme2 PE=1 SV=4	DSS_un/H2O_un	Inf	NA	NA	NA	NA	0	oneConditionMissing	0.6	0	Psme2	Mus musculus	Mouse
Proteasome subunit alpha type-1 OS=Mus musculus OX=10090 GN=Psma1 PE=1 SV=1	DSS_un/H2O_un	1.591291299	0.426613486	3.7300539	20	0.00132139	0.003802821	NA	0.510416667	0	Psma1	Mus musculus	Mouse
Proteasome subunit alpha type-2 OS=Mus musculus OX=10090 GN=Psma2 PE=1 SV=3	DSS_un/H2O_un	1.993834324	0.39363544	5.065179916	20	5.92E-05	0.000302981	NA	0.416666667	0	Psma2	Mus musculus	Mouse
Proteasome subunit alpha type-3 OS=Mus musculus OX=10090 GN=Psma3 PE=1 SV=3	DSS_un/H2O_un	2.001921299	0.464487171	4.30996037	20	0.000340841	0.001267568	NA	0.416666667	0	Psma3	Mus musculus	Mouse
Proteasome subunit alpha type-4 OS=Mus musculus OX=10090 GN=Psma4 PE=1 SV=1	DSS_un/H2O_un	1.232269885	0.336689973	3.659954212	20	0.001555678	0.004366758	NA	0.55	0	Psma4	Mus musculus	Mouse
Proteasome subunit alpha type-5 OS=Mus musculus OX=10090 GN=Psma5 PE=1 SV=1	DSS_un/H2O_un	2.186602991	0.382221911	5.720768301	17	2.50E-05	0.000149814	NA	0.458333333	0	Psma5	Mus musculus	Mouse
Proteasome subunit alpha type-6 OS=Mus musculus OX=10090 GN=Psma6 PE=1 SV=1	DSS_un/H2O_un	2.245931062	0.463338272	4.847281563	20	9.77E-05	0.000459052	NA	0.488095238	0	Psma6	Mus musculus	Mouse
Proteasome subunit alpha type-7 OS=Mus musculus OX=10090 GN=Psma7 PE=1 SV=1	DSS_un/H2O_un	0.950839795	0.264374902	3.596558477	20	0.001802695	0.004907889	NA	0.462962963	0	Psma7	Mus musculus	Mouse
Proteasome subunit beta type-1 OS=Mus musculus OX=10090 GN=Psmb1 PE=1 SV=1	DSS_un/H2O_un	1.024212206	0.332352616	3.081703455	16	0.007148578	0.015437765	NA	0.5	0	Psmb1	Mus musculus	Mouse
Proteasome subunit beta type-10 OS=Mus musculus OX=10090 GN=Psmb10 PE=1 SV=1	DSS_un/H2O_un	2.447733419	0.490501018	4.990271839	10	0.000545098	0.001872232	NA	0.625	0	Psmb10	Mus musculus	Mouse
Proteasome subunit beta type-2 OS=Mus musculus OX=10090 GN=Psmb2 PE=1 SV=1	DSS_un/H2O_un	1.870586128	0.411865854	4.541736372	12	0.000675798	0.002229986	NA	0.375	0	Psmb2	Mus musculus	Mouse
Proteasome subunit beta type-3 OS=Mus musculus OX=10090 GN=Psmb3 PE=1 SV=1	DSS_un/H2O_un	0.58018735	0.376507222	1.540972698	16	0.142866901	0.192983255	NA	0.388888889	0	Psmb3	Mus musculus	Mouse
Proteasome subunit beta type-4 OS=Mus musculus OX=10090 GN=Psmb4 PE=1 SV=1	DSS_un/H2O_un	1.694526538	0.418114363	4.052782411	18	0.000746704	0.002418827	NA	0.444444444	0	Psmb4	Mus musculus	Mouse
Proteasome subunit beta type-5 OS=Mus musculus OX=10090 GN=Psmb5 PE=1 SV=3	DSS_un/H2O_un	Inf	NA	NA	NA	NA	0	oneConditionMissing	0.75	0	Psmb5	Mus musculus	Mouse
Proteasome subunit beta type-6 OS=Mus musculus OX=10090 GN=Psmb6 PE=1 SV=3	DSS_un/H2O_un	-0.678533487	0.387470591	-1.751187065	20	0.095236944	0.138498832	NA	0.466666667	0	Psmb6	Mus musculus	Mouse
Proteasome subunit beta type-7 OS=Mus musculus OX=10090 GN=Psmb7 PE=1 SV=1	DSS_un/H2O_un	Inf	NA	NA	NA	NA	0	oneConditionMissing	0.75	0	Psmb7	Mus musculus	Mouse
Proteasome subunit beta type-8 OS=Mus musculus OX=10090 GN=Psmb8 PE=1 SV=2	DSS_un/H2O_un	1.40531367	0.381188965	3.686658847	19	0.001566667	0.004388593	NA	0.333333333	0	Psmb8	Mus musculus	Mouse
Protein-arginine deiminase type-4 OS=Mus musculus OX=10090 GN=Padi4 PE=2 SV=3	DSS_un/H2O_un	1.565379343	0.949204577	1.649148541	12	0.125029674	0.173166732	NA	0.683333333	0	Padi4	Mus musculus	Mouse
Protein-glutamine gamma-glutamyltransferase 2 OS=Mus musculus OX=10090 GN=Tgm2 PE=1 SV=4	DSS_un/H2O_un	Inf	NA	NA	NA	NA	0	oneConditionMissing	0.583333333	0	Tgm2	Mus musculus	Mouse
Protein-glutamine gamma-glutamyltransferase E OS=Mus musculus OX=10090 GN=Tgm3 PE=1 SV=2	DSS_un/H2O_un	#NAME?	NA	NA	NA	NA	0	oneConditionMissing	0.722222222	0	Tgm3	Mus musculus	Mouse
Protein ABHD14B OS=Mus musculus OX=10090 GN=Abhd14b PE=1 SV=1	DSS_un/H2O_un	NA	NA	NA	NA	NA	NA	completeMissing	1	0	Abhd14b	Mus musculus	Mouse
Protein AMBP OS=Mus musculus OX=10090 GN=Ambp PE=1 SV=2	DSS_un/H2O_un	2.209479078	0.609516573	3.624969647	20	0.001687535	0.004650927	NA	0.435897436	0	Ambp	Mus musculus	Mouse
Protein canopy homolog 2 OS=Mus musculus OX=10090 GN=Cnpy2 PE=1 SV=1	DSS_un/H2O_un	Inf	NA	NA	NA	NA	0	oneConditionMissing	0.541666667	0	Cnpy2	Mus musculus	Mouse
Protein CDV3 OS=Mus musculus OX=10090 GN=Cdv3 PE=1 SV=2	DSS_un/H2O_un	Inf	NA	NA	NA	NA	0	oneConditionMissing	0.875	0	Cdv3	Mus musculus	Mouse
Protein DEK OS=Mus musculus OX=10090 GN=Dek PE=1 SV=1	DSS_un/H2O_un	Inf	NA	NA	NA	NA	0	oneConditionMissing	0.708333333	0	Dek	Mus musculus	Mouse
Protein diaphanous homolog 1 OS=Mus musculus OX=10090 GN=Diaph1 PE=1 SV=1	DSS_un/H2O_un	Inf	NA	NA	NA	NA	0	oneConditionMissing	0.666666667	0	Diaph1	Mus musculus	Mouse
Protein disulfide-isomerase A3 OS=Mus musculus OX=10090 GN=Pdia3 PE=1 SV=2	DSS_un/H2O_un	3.958755713	0.356189861	11.11417293	20	5.21E-10	2.64E-08	NA	0.475806452	0	Pdia3	Mus musculus	Mouse
Protein disulfide-isomerase A4 OS=Mus musculus OX=10090 GN=Pdia4 PE=1 SV=3	DSS_un/H2O_un	1.548327823	0.450562137	3.436435727	18	0.002943969	0.0073171	NA	0.571428571	0	Pdia4	Mus musculus	Mouse
Protein disulfide-isomerase A6 OS=Mus musculus OX=10090 GN=Pdia6 PE=1 SV=3	DSS_un/H2O_un	1.717949719	0.498730745	3.444643703	16	0.003331028	0.008087948	NA	0.571428571	0	Pdia6	Mus musculus	Mouse
Protein disulfide-isomerase OS=Mus musculus OX=10090 GN=P4hb PE=1 SV=2	DSS_un/H2O_un	3.303340781	0.386962628	8.536588659	20	4.21E-08	9.15E-07	NA	0.510869565	0	P4hb	Mus musculus	Mouse
Protein dpy-30 homolog OS=Mus musculus OX=10090 GN=Dpy30 PE=1 SV=1	DSS_un/H2O_un	Inf	NA	NA	NA	NA	0	oneConditionMissing	0.833333333	0	Dpy30	Mus musculus	Mouse
Protein FAM107B OS=Mus musculus OX=10090 GN=Fam107b PE=1 SV=2	DSS_un/H2O_un	Inf	NA	NA	NA	NA	0	oneConditionMissing	0.75	0	Fam107b	Mus musculus	Mouse
Protein FAM162A OS=Mus musculus OX=10090 GN=Fam162a PE=1 SV=1	DSS_un/H2O_un	Inf	NA	NA	NA	NA	0	oneConditionMissing	0.708333333	0	Fam162a	Mus musculus	Mouse
Protein FAM49B OS=Mus musculus OX=10090 GN=Fam49b PE=1 SV=1	DSS_un/H2O_un	0.753151909	0.4566185	1.649411726	9	0.133462807	0.182261396	NA	0.633333333	0	Fam49b	Mus musculus	Mouse
Protein flightless-1 homolog OS=Mus musculus OX=10090 GN=Flii PE=1 SV=1	DSS_un/H2O_un	-3.704171394	0.719581578	-5.147674019	16	9.73E-05	0.000458562	NA	0.291666667	0	Flii	Mus musculus	Mouse
Protein GrpE OS=Dubosiella newyorkensis OX=1862672 GN=grpE PE=3 SV=1	DSS_un/H2O_un	-2.552984781	0.422538	-6.042024101	13	4.15E-05	0.00022981	NA	0.566666667	0	grpE	Dubosiella newyorkensis	Microbe
Protein jag OS=Dubosiella newyorkensis OX=1862672 GN=BO225_01790 PE=4 SV=1	DSS_un/H2O_un	-2.193646384	0.479804469	-4.571959048	10	0.001023176	0.003040613	NA	0.5625	0	BO225_01790	Dubosiella newyorkensis	Microbe
Protein kinase C and casein kinase substrate in neurons protein 2 OS=Mus musculus OX=10090 GN=Pacsin2 PE=1 SV=1	DSS_un/H2O_un	Inf	NA	NA	NA	NA	0	oneConditionMissing	0.527777778	0	Pacsin2	Mus musculus	Mouse
Protein LEG1 homolog OS=Mus musculus OX=10090 GN=Leg1 PE=2 SV=2	DSS_un/H2O_un	-1.438263799	0.539160903	-2.667596614	13	0.019352678	0.035895673	NA	0.583333333	0	Leg1	Mus musculus	Mouse
Protein lin-7 homolog A OS=Mus musculus OX=10090 GN=Lin7a PE=1 SV=2	DSS_un/H2O_un	#NAME?	NA	NA	NA	NA	0	oneConditionMissing	0.833333333	0	Lin7a	Mus musculus	Mouse
Protein Niban 1 OS=Mus musculus OX=10090 GN=Niban1 PE=1 SV=2	DSS_un/H2O_un	NA	NA	NA	NA	NA	NA	completeMissing	1	0	Niban1	Mus musculus	Mouse
Protein phosphatase 1 regulatory subunit 12A OS=Mus musculus OX=10090 GN=Ppp1r12a PE=1 SV=2	DSS_un/H2O_un	Inf	NA	NA	NA	NA	0	oneConditionMissing	0.638888889	0	Ppp1r12a	Mus musculus	Mouse
Protein phosphatase 1 regulatory subunit 1B OS=Mus musculus OX=10090 GN=Ppp1r1b PE=1 SV=2	DSS_un/H2O_un	-2.535061715	1.270141639	-1.995888992	9	0.077061825	0.115381724	NA	0.666666667	0	Ppp1r1b	Mus musculus	Mouse
Protein phosphatase 1 regulatory subunit 7 OS=Mus musculus OX=10090 GN=Ppp1r7 PE=1 SV=2	DSS_un/H2O_un	Inf	NA	NA	NA	NA	0	oneConditionMissing	0.638888889	0	Ppp1r7	Mus musculus	Mouse
Protein RCC2 OS=Mus musculus OX=10090 GN=Rcc2 PE=1 SV=1	DSS_un/H2O_un	#NAME?	NA	NA	NA	NA	0	oneConditionMissing	0.75	0	Rcc2	Mus musculus	Mouse
Protein RecA OS=Dubosiella newyorkensis OX=1862672 GN=recA PE=3 SV=1	DSS_un/H2O_un	-2.477802366	0.809282488	-3.061727397	16	0.007453707	0.015995632	NA	0.533333333	0	recA	Dubosiella newyorkensis	Microbe
Protein RecA OS=Muribaculum intestinale OX=1796646 GN=recA PE=3 SV=1	DSS_un/H2O_un	1.626441101	0.433020395	3.756038095	11	0.003176438	0.007795673	NA	0.625	0	recA	Muribaculum intestinale	Microbe
Protein S100-A10 OS=Mus musculus OX=10090 GN=S100a10 PE=1 SV=2	DSS_un/H2O_un	2.191748384	0.433690382	5.053716834	20	6.08E-05	0.000309892	NA	0.354166667	0	S100a10	Mus musculus	Mouse
Protein S100-A11 OS=Mus musculus OX=10090 GN=S100a11 PE=1 SV=1	DSS_un/H2O_un	4.299174214	0.40443315	10.63012321	20	1.12E-09	4.79E-08	NA	0.291666667	0	S100a11	Mus musculus	Mouse
Protein S100-A4 OS=Mus musculus OX=10090 GN=S100a4 PE=1 SV=1	DSS_un/H2O_un	Inf	NA	NA	NA	NA	0	oneConditionMissing	0.75	0	S100a4	Mus musculus	Mouse
Protein S100-A6 OS=Mus musculus OX=10090 GN=S100a6 PE=1 SV=3	DSS_un/H2O_un	1.763106067	0.916231967	1.924300974	20	0.068663458	0.105109683	NA	0.291666667	0	S100a6	Mus musculus	Mouse
Protein S100-A8 OS=Mus musculus OX=10090 GN=S100a8 PE=1 SV=3	DSS_un/H2O_un	2.458647807	0.652749903	3.766600035	20	0.001213477	0.003544494	NA	0.403846154	0	S100a8	Mus musculus	Mouse
Protein S100-A9 OS=Mus musculus OX=10090 GN=S100a9 PE=1 SV=3	DSS_un/H2O_un	3.936147184	0.782282632	5.031617761	20	6.39E-05	0.0003236	NA	0.575	0	S100a9	Mus musculus	Mouse
Protein SET OS=Mus musculus OX=10090 GN=Set PE=1 SV=1	DSS_un/H2O_un	3.363723696	0.414712939	8.110968767	16	4.64E-07	6.15E-06	NA	0.5625	0	Set	Mus musculus	Mouse
Protein SGT1 homolog OS=Mus musculus OX=10090 GN=Sugt1 PE=1 SV=3	DSS_un/H2O_un	Inf	NA	NA	NA	NA	0	oneConditionMissing	0.805555556	0	Sugt1	Mus musculus	Mouse
Protein TonB OS=Bacteroides faecis CAG:32 OX=1263044 GN=BN607_02908 PE=3 SV=1	DSS_un/H2O_un	#NAME?	NA	NA	NA	NA	0	oneConditionMissing	0.75	0	BN607_02908	Bacteroides faecis CAG:32	Microbe
Protein translocase subunit SecA OS=Dubosiella newyorkensis OX=1862672 GN=secA PE=3 SV=1	DSS_un/H2O_un	1.381007393	0.544578351	2.53592048	19	0.020151491	0.037075489	NA	0.691176471	0	secA	Dubosiella newyorkensis	Microbe
Protein translocase subunit SecA OS=Duncaniella freteri OX=2530391 GN=secA PE=3 SV=1	DSS_un/H2O_un	#NAME?	NA	NA	NA	NA	0	oneConditionMissing	0.819444444	0	secA	Duncaniella freteri	Microbe
Protein Z-dependent protease inhibitor OS=Mus musculus OX=10090 GN=Serpina10 PE=1 SV=1	DSS_un/H2O_un	1.485290947	0.495906363	2.995103628	16	0.008566542	0.018016097	NA	0.633333333	0	Serpina10	Mus musculus	Mouse
Protein/nucleic acid deglycase DJ-1 OS=Mus musculus OX=10090 GN=Park7 PE=1 SV=1	DSS_un/H2O_un	2.6324528	0.447844821	5.878046757	19	1.16E-05	8.42E-05	NA	0.597222222	0	Park7	Mus musculus	Mouse
Prothrombin OS=Mus musculus OX=10090 GN=F2 PE=1 SV=1	DSS_un/H2O_un	0.307261865	0.422526601	0.727201231	20	0.475529682	0.544353794	NA	0.518817204	0	F2	Mus musculus	Mouse
Prothymosin alpha OS=Mus musculus OX=10090 GN=Ptma PE=1 SV=2	DSS_un/H2O_un	0.431565514	0.556582494	0.775384634	13	0.451987352	0.522288005	NA	0.520833333	0	Ptma	Mus musculus	Mouse
Pseudouridine synthase OS=Bacteroides thetaiotaomicron (strain ATCC 29148 / DSM 2079 / NCTC 10582 / E50 / VPI-5482) OX=226186 GN=BT_3872 PE=3 SV=1	DSS_un/H2O_un	-1.659440188	0.693224558	-2.393798904	9	0.040305587	0.066302933	NA	0.458333333	0	BT_3872	Bacteroides thetaiotaomicron (strain ATCC 29148 / DSM 2079 / NCTC 10582 / E50 / VPI-5482)	Microbe
PTS fructose transporter subunit IIA OS=Dubosiella newyorkensis OX=1862672 GN=BO225_02345 PE=4 SV=1	DSS_un/H2O_un	-1.800182001	0.557841734	-3.227047911	19	0.004436652	0.010269105	NA	0.590909091	0	BO225_02345	Dubosiella newyorkensis	Microbe
PTS lactose transporter subunit IIA OS=Dubosiella newyorkensis OX=1862672 GN=BO225_05900 PE=4 SV=1	DSS_un/H2O_un	#NAME?	NA	NA	NA	NA	0	oneConditionMissing	0.625	0	BO225_05900	Dubosiella newyorkensis	Microbe
PTS lactose/cellobiose transporter subunit IIA OS=Dubosiella newyorkensis OX=1862672 GN=BO225_08035 PE=4 SV=1	DSS_un/H2O_un	-3.545438406	0.984131117	-3.602607766	13	0.003215781	0.007878087	NA	0.583333333	0	BO225_08035	Dubosiella newyorkensis	Microbe
PTS mannose family transporter subunit IID OS=Dubosiella newyorkensis OX=1862672 GN=BO225_02310 PE=4 SV=1	DSS_un/H2O_un	0.644547543	0.652494045	0.987821342	4	0.379161459	0.448368265	NA	0.75	0	BO225_02310	Dubosiella newyorkensis	Microbe
PTS mannose/fructose/sorbose transporter subunit IIB OS=Dubosiella newyorkensis OX=1862672 GN=BO225_02350 PE=4 SV=1	DSS_un/H2O_un	-3.791280652	1.185350764	-3.198446205	20	0.004512188	0.010396593	NA	0.385416667	0	BO225_02350	Dubosiella newyorkensis	Microbe
PTS N-acetylgalactosamine transporter subunit IIB OS=Dubosiella newyorkensis OX=1862672 GN=BO225_00730 PE=4 SV=1	DSS_un/H2O_un	0.730612337	0.557999919	1.309341294	20	0.205262339	0.264361717	NA	0.481481481	0	BO225_00730	Dubosiella newyorkensis	Microbe
PTS sugar transporter subunit IIB OS=Dubosiella newyorkensis OX=1862672 GN=BO225_08025 PE=4 SV=1	DSS_un/H2O_un	-0.997503704	0.778144982	-1.281899552	20	0.214539517	0.275015142	NA	0.291666667	0	BO225_08025	Dubosiella newyorkensis	Microbe
PTS sugar transporter subunit IIB OS=Dubosiella newyorkensis OX=1862672 GN=BO225_08050 PE=4 SV=1	DSS_un/H2O_un	#NAME?	NA	NA	NA	NA	0	oneConditionMissing	0.5625	0	BO225_08050	Dubosiella newyorkensis	Microbe
PTS system, mannose-specific IIB component OS=[Clostridium] cocleatum OX=69824 GN=SAMN04489758_11426 PE=4 SV=1	DSS_un/H2O_un	-2.580956143	1.056194304	-2.443637629	9	0.037142349	0.061843595	NA	0.694444444	0	SAMN04489758_11426	[Clostridium] cocleatum	Microbe
PTS system, mannose/fructose/sorbose family, IIB component OS=[Clostridium] spiroforme DSM 1552 OX=428126 GN=CLOSPI_00165 PE=4 SV=1	DSS_un/H2O_un	#NAME?	NA	NA	NA	NA	0	oneConditionMissing	0.5	0	CLOSPI_00165	[Clostridium] spiroforme DSM 1552	Microbe
Purine nucleoside phosphorylase OS=Mus musculus OX=10090 GN=Pnp PE=1 SV=2	DSS_un/H2O_un	2.660027696	0.55850958	4.762725278	18	0.000155561	0.0006794	NA	0.557291667	0	Pnp	Mus musculus	Mouse
Puromycin-sensitive aminopeptidase OS=Mus musculus OX=10090 GN=Npepps PE=1 SV=2	DSS_un/H2O_un	Inf	NA	NA	NA	NA	0	oneConditionMissing	0.694444444	0	Npepps	Mus musculus	Mouse
Putative ferredoxin OS=Akkermansia muciniphila (strain ATCC BAA-835 / Muc) OX=349741 GN=Amuc_1922 PE=4 SV=1	DSS_un/H2O_un	-2.768173863	0.766665829	-3.610665503	16	0.002345758	0.006073204	NA	0.520833333	0	Amuc_1922	Akkermansia muciniphila (strain ATCC BAA-835 / Muc)	Microbe
Putative membrane protein OS=Bacteroides fragilis (strain ATCC 25285 / DSM 2151 / JCM 11019 / NCTC 9343) OX=272559 GN=BF9343_3437 PE=3 SV=1	DSS_un/H2O_un	Inf	NA	NA	NA	NA	0	oneConditionMissing	0.895833333	0	BF9343_3437	Bacteroides fragilis (strain ATCC 25285 / DSM 2151 / JCM 11019 / NCTC 9343)	Microbe
Putative N-acetylmannosamine-6-phosphate 2-epimerase OS=Dubosiella newyorkensis OX=1862672 GN=nanE PE=3 SV=1	DSS_un/H2O_un	-1.279466089	0.365559695	-3.500019579	20	0.002255021	0.00588285	NA	0.515151515	0	nanE	Dubosiella newyorkensis	Microbe
Putative ribosomal protein S1 OS=Bacteroides finegoldii DSM 17565 OX=483215 GN=BACFIN_08640 PE=4 SV=1	DSS_un/H2O_un	-1.735695104	0.494511566	-3.509918119	20	0.00220392	0.005782646	NA	0.59375	0	BACFIN_08640	Bacteroides finegoldii DSM 17565	Microbe
Putative RNA polymerase-binding protein DksA OS=Bacteroides finegoldii DSM 17565 OX=483215 GN=BACFIN_05080 PE=4 SV=1	DSS_un/H2O_un	-0.39254025	1.052363805	-0.373008125	4	0.72806752	0.782263605	NA	0.75	0	BACFIN_05080	Bacteroides finegoldii DSM 17565	Microbe
Putative rubrerythrin OS=Bacteroides thetaiotaomicron (strain ATCC 29148 / DSM 2079 / NCTC 10582 / E50 / VPI-5482) OX=226186 GN=BT_0216 PE=4 SV=1	DSS_un/H2O_un	-1.335951312	0.589242635	-2.267234637	19	0.035235084	0.059099827	NA	0.433333333	0	BT_0216	Bacteroides thetaiotaomicron (strain ATCC 29148 / DSM 2079 / NCTC 10582 / E50 / VPI-5482)	Microbe
Putative secreted endoglycosidase OS=Bacteroides thetaiotaomicron (strain ATCC 29148 / DSM 2079 / NCTC 10582 / E50 / VPI-5482) OX=226186 GN=BT_1038 PE=4 SV=1	DSS_un/H2O_un	#NAME?	NA	NA	NA	NA	0	oneConditionMissing	0.833333333	0	BT_1038	Bacteroides thetaiotaomicron (strain ATCC 29148 / DSM 2079 / NCTC 10582 / E50 / VPI-5482)	Microbe
Putative secreted endoglycosidase, GH family 18 OS=Bacteroides thetaiotaomicron (strain ATCC 29148 / DSM 2079 / NCTC 10582 / E50 / VPI-5482) OX=226186 GN=BT_1044 PE=4 SV=1	DSS_un/H2O_un	0.878594385	0.644717757	1.362758161	11	0.200205525	0.258726202	NA	0.833333333	0	BT_1044	Bacteroides thetaiotaomicron (strain ATCC 29148 / DSM 2079 / NCTC 10582 / E50 / VPI-5482)	Microbe
Putative tetratricopeptide repeat family protein OS=Bacteroides thetaiotaomicron (strain ATCC 29148 / DSM 2079 / NCTC 10582 / E50 / VPI-5482) OX=226186 GN=BT_0900 PE=4 SV=1	DSS_un/H2O_un	-0.685870429	0.586430121	-1.169568896	19	0.25663785	0.319511786	NA	0.715277778	0	BT_0900	Bacteroides thetaiotaomicron (strain ATCC 29148 / DSM 2079 / NCTC 10582 / E50 / VPI-5482)	Microbe
Pyrethroid hydrolase Ces2e OS=Mus musculus OX=10090 GN=Ces2e PE=1 SV=1	DSS_un/H2O_un	2.409452307	0.421787905	5.712473689	20	1.37E-05	9.35E-05	NA	0.475	0	Ces2e	Mus musculus	Mouse
Pyridoxamine 5-phosphate oxidase OS=Dubosiella newyorkensis OX=1862672 GN=BO225_08210 PE=4 SV=1	DSS_un/H2O_un	-4.352531876	0.855118967	-5.089972324	16	0.000109201	0.000502725	NA	0.55	0	BO225_08210	Dubosiella newyorkensis	Microbe
Pyrophosphate--fructose 6-phosphate 1-phosphotransferase OS=Bacteroides thetaiotaomicron (strain ATCC 29148 / DSM 2079 / NCTC 10582 / E50 / VPI-5482) OX=226186 GN=pfp PE=3 SV=1	DSS_un/H2O_un	#NAME?	NA	NA	NA	NA	0	oneConditionMissing	0.916666667	0	pfp	Bacteroides thetaiotaomicron (strain ATCC 29148 / DSM 2079 / NCTC 10582 / E50 / VPI-5482)	Microbe
Pyrophosphate--fructose 6-phosphate 1-phosphotransferase OS=Dubosiella newyorkensis OX=1862672 GN=pfp PE=3 SV=1	DSS_un/H2O_un	-1.779750322	0.439794106	-4.046780753	19	0.000688544	0.002262596	NA	0.553030303	0	pfp	Dubosiella newyorkensis	Microbe
Pyrophosphate--fructose 6-phosphate 1-phosphotransferase OS=Duncaniella freteri OX=2530391 GN=pfp PE=3 SV=1	DSS_un/H2O_un	#NAME?	NA	NA	NA	NA	0	oneConditionMissing	0.833333333	0	pfp	Duncaniella freteri	Microbe
Pyrophosphate--fructose 6-phosphate 1-phosphotransferase OS=Faecalibaculum rodentium OX=1702221 GN=pfp PE=3 SV=1	DSS_un/H2O_un	NA	NA	NA	NA	NA	NA	completeMissing	1	0	pfp	Faecalibaculum rodentium	Microbe
Pyrophosphate--fructose 6-phosphate 1-phosphotransferase OS=Muribaculum intestinale OX=1796646 GN=pfp PE=3 SV=1	DSS_un/H2O_un	-1.189709142	0.622855798	-1.910087607	16	0.074215018	0.111608284	NA	0.818181818	0	pfp	Muribaculum intestinale	Microbe
Pyrophosphate phospho-hydrolase OS=Dubosiella newyorkensis OX=1862672 GN=BO225_00765 PE=3 SV=1	DSS_un/H2O_un	#NAME?	NA	NA	NA	NA	0	oneConditionMissing	0.6875	0	BO225_00765	Dubosiella newyorkensis	Microbe
Pyrrolidone-carboxylate peptidase OS=Dubosiella newyorkensis OX=1862672 GN=pcp PE=3 SV=1	DSS_un/H2O_un	#NAME?	NA	NA	NA	NA	0	oneConditionMissing	0.604166667	0	pcp	Dubosiella newyorkensis	Microbe
Pyrroline-5-carboxylate reductase 3 OS=Mus musculus OX=10090 GN=Pycr3 PE=1 SV=2	DSS_un/H2O_un	0.210585101	0.520667677	0.404452035	12	0.692996293	0.751845978	NA	0.527777778	0	Pycr3	Mus musculus	Mouse
Pyruvate-ferredoxin/flavodoxin oxidoreductase OS=Olsenella umbonata OX=604330 GN=SAMN04487824_1217 PE=3 SV=1	DSS_un/H2O_un	#NAME?	NA	NA	NA	NA	0	oneConditionMissing	0.75	0	SAMN04487824_1217	Olsenella umbonata	Microbe
Pyruvate-flavodoxin oxidoreductase OS=Bacteroides thetaiotaomicron (strain ATCC 29148 / DSM 2079 / NCTC 10582 / E50 / VPI-5482) OX=226186 GN=BT_1747 PE=3 SV=1	DSS_un/H2O_un	-1.595618685	0.554774854	-2.876155385	13	0.012988847	0.025438042	NA	0.7	0	BT_1747	Bacteroides thetaiotaomicron (strain ATCC 29148 / DSM 2079 / NCTC 10582 / E50 / VPI-5482)	Microbe
Pyruvate dehydrogenase E1 component subunit alpha, somatic form, mitochondrial OS=Mus musculus OX=10090 GN=Pdha1 PE=1 SV=1	DSS_un/H2O_un	0.779308068	0.387597792	2.010610186	13	0.065581468	0.101413877	NA	0.638888889	0	Pdha1	Mus musculus	Mouse
Pyruvate dehydrogenase E1 component subunit beta, mitochondrial OS=Mus musculus OX=10090 GN=Pdhb PE=1 SV=1	DSS_un/H2O_un	1.282364641	0.357498452	3.587049493	15	0.002696331	0.006838375	NA	0.361111111	0	Pdhb	Mus musculus	Mouse
Pyruvate flavodoxin/ferredoxin oxidoreductase domain protein OS=Akkermansia muciniphila (strain ATCC BAA-835 / Muc) OX=349741 GN=Amuc_0799 PE=3 SV=1	DSS_un/H2O_un	-1.391271357	0.597321267	-2.329184367	16	0.0332766	0.056298406	NA	0.625	0	Amuc_0799	Akkermansia muciniphila (strain ATCC BAA-835 / Muc)	Microbe
Pyruvate kinase OS=Dubosiella newyorkensis OX=1862672 GN=BO225_05770 PE=3 SV=1	DSS_un/H2O_un	-2.400820115	0.817934992	-2.935221185	20	0.008183572	0.017371029	NA	0.579365079	0	BO225_05770	Dubosiella newyorkensis	Microbe
Pyruvate kinase PKM OS=Mus musculus OX=10090 GN=Pkm PE=1 SV=4	DSS_un/H2O_un	2.880138129	0.46943722	6.135299896	20	5.39E-06	4.50E-05	NA	0.489035088	0	Pkm	Mus musculus	Mouse
Pyruvate, phosphate dikinase OS=[Clostridium] cocleatum OX=69824 GN=SAMN04489758_1574 PE=3 SV=1	DSS_un/H2O_un	-2.742991359	0.70627337	-3.883753058	18	0.001088108	0.003205697	NA	0.583333333	0	SAMN04489758_1574	[Clostridium] cocleatum	Microbe
Pyruvate, phosphate dikinase OS=Akkermansia muciniphila (strain ATCC BAA-835 / Muc) OX=349741 GN=Amuc_1974 PE=3 SV=1	DSS_un/H2O_un	#NAME?	NA	NA	NA	NA	0	oneConditionMissing	0.854166667	0	Amuc_1974	Akkermansia muciniphila (strain ATCC BAA-835 / Muc)	Microbe
Pyruvate, phosphate dikinase OS=Bacteroides thetaiotaomicron (strain ATCC 29148 / DSM 2079 / NCTC 10582 / E50 / VPI-5482) OX=226186 GN=BT_0644 PE=3 SV=1	DSS_un/H2O_un	-1.317428683	0.392210626	-3.358982636	20	0.003122964	0.007682162	NA	0.763157895	0	BT_0644	Bacteroides thetaiotaomicron (strain ATCC 29148 / DSM 2079 / NCTC 10582 / E50 / VPI-5482)	Microbe
Pyruvate, phosphate dikinase OS=Coprobacter secundus OX=1501392 GN=PU94_11330 PE=3 SV=1	DSS_un/H2O_un	-2.918553969	0.628797849	-4.641482111	15	0.000319612	0.001228858	NA	0.416666667	0	PU94_11330	Coprobacter secundus	Microbe
Pyruvate, phosphate dikinase OS=Dubosiella newyorkensis OX=1862672 GN=BO225_06245 PE=3 SV=1	DSS_un/H2O_un	-3.579014132	0.502323895	-7.124913168	20	6.65E-07	8.12E-06	NA	0.595588235	0	BO225_06245	Dubosiella newyorkensis	Microbe
Pyruvate, phosphate dikinase OS=Duncaniella freteri OX=2530391 GN=EZ315_12495 PE=3 SV=1	DSS_un/H2O_un	-1.622430496	0.514913995	-3.150876674	17	0.005832	0.012921141	NA	0.483333333	0	EZ315_12495	Duncaniella freteri	Microbe
Pyruvate, phosphate dikinase OS=Muribaculum intestinale OX=1796646 GN=A4V02_06535 PE=3 SV=1	DSS_un/H2O_un	-0.213947546	0.390709478	-0.547587295	19	0.590350662	0.654508804	NA	0.674242424	0	A4V02_06535	Muribaculum intestinale	Microbe
Pyruvate, phosphate dikinase OS=Olsenella profusa F0195 OX=1125712 GN=ppdK PE=3 SV=1	DSS_un/H2O_un	#NAME?	NA	NA	NA	NA	0	oneConditionMissing	0.791666667	0	ppdK	Olsenella profusa F0195	Microbe
Pyruvate:ferredoxin (Flavodoxin) oxidoreductase OS=Dubosiella newyorkensis OX=1862672 GN=BO225_08540 PE=3 SV=1	DSS_un/H2O_un	-2.795321109	0.672938117	-4.153905151	20	0.000490874	0.001720576	NA	0.538461538	0	BO225_08540	Dubosiella newyorkensis	Microbe
Pyruvate:ferredoxin (Flavodoxin) oxidoreductase OS=Duncaniella freteri OX=2530391 GN=nifJ PE=3 SV=1	DSS_un/H2O_un	-1.042240726	0.476933003	-2.185297977	19	0.041594425	0.068095304	NA	0.675925926	0	nifJ	Duncaniella freteri	Microbe
Pyruvate:ferredoxin (Flavodoxin) oxidoreductase OS=Muribaculum intestinale OX=1796646 GN=nifJ PE=3 SV=1	DSS_un/H2O_un	-1.133633731	0.380510611	-2.979243409	18	0.008040016	0.017119472	NA	0.846491228	0	nifJ	Muribaculum intestinale	Microbe
Rab family protein OS=Dubosiella newyorkensis OX=1862672 GN=BO225_09430 PE=3 SV=1	DSS_un/H2O_un	#NAME?	NA	NA	NA	NA	0	oneConditionMissing	0.644444444	0	BO225_09430	Dubosiella newyorkensis	Microbe
Rab GDP dissociation inhibitor alpha OS=Mus musculus OX=10090 GN=Gdi1 PE=1 SV=3	DSS_un/H2O_un	Inf	NA	NA	NA	NA	0	oneConditionMissing	0.75	0	Gdi1	Mus musculus	Mouse
Rab GDP dissociation inhibitor beta OS=Mus musculus OX=10090 GN=Gdi2 PE=1 SV=1	DSS_un/H2O_un	-1.661271996	0.444754074	-3.735259761	20	0.001305456	0.00377285	NA	0.577777778	0	Gdi2	Mus musculus	Mouse
Radical_SAM domain-containing protein OS=Dubosiella newyorkensis OX=1862672 GN=BO225_09250 PE=3 SV=1	DSS_un/H2O_un	#NAME?	NA	NA	NA	NA	0	oneConditionMissing	0.633333333	0	BO225_09250	Dubosiella newyorkensis	Microbe
RagB/SusD family nutrient uptake outer membrane protein OS=Muribaculum intestinale OX=1796646 GN=A4V02_00575 PE=3 SV=1	DSS_un/H2O_un	#NAME?	NA	NA	NA	NA	0	oneConditionMissing	0.916666667	0	A4V02_00575	Muribaculum intestinale	Microbe
RagB/SusD family nutrient uptake outer membrane protein OS=Muribaculum intestinale OX=1796646 GN=A4V02_07640 PE=3 SV=1	DSS_un/H2O_un	#NAME?	NA	NA	NA	NA	0	oneConditionMissing	0.933333333	0	A4V02_07640	Muribaculum intestinale	Microbe
Ran-specific GTPase-activating protein OS=Mus musculus OX=10090 GN=Ranbp1 PE=1 SV=2	DSS_un/H2O_un	-0.489738928	0.37002769	-1.323519676	12	0.210324594	0.270176439	NA	0.566666667	0	Ranbp1	Mus musculus	Mouse
Ras-related C3 botulinum toxin substrate 1 OS=Mus musculus OX=10090 GN=Rac1 PE=1 SV=1	DSS_un/H2O_un	Inf	NA	NA	NA	NA	0	oneConditionMissing	0.625	0	Rac1	Mus musculus	Mouse
Ras-related C3 botulinum toxin substrate 2 OS=Mus musculus OX=10090 GN=Rac2 PE=1 SV=1	DSS_un/H2O_un	Inf	NA	NA	NA	NA	0	oneConditionMissing	0.611111111	0	Rac2	Mus musculus	Mouse
Ras-related protein Rab-11B OS=Mus musculus OX=10090 GN=Rab11b PE=1 SV=3	DSS_un/H2O_un	0.745328962	0.3169239	2.351760034	19	0.029623802	0.051652726	NA	0.458333333	0	Rab11b	Mus musculus	Mouse
Ras-related protein Rab-1A OS=Mus musculus OX=10090 GN=Rab1A PE=1 SV=3	DSS_un/H2O_un	0.863963502	0.612716946	1.410053219	12	0.183913679	0.240124163	NA	0.5	0	Rab1A	Mus musculus	Mouse
Ras-related protein Rab-1B OS=Mus musculus OX=10090 GN=Rab1b PE=1 SV=1	DSS_un/H2O_un	1.796329695	0.460728787	3.89888747	12	0.002114328	0.005612208	NA	0.458333333	0	Rab1b	Mus musculus	Mouse
Ras-related protein Rab-2A OS=Mus musculus OX=10090 GN=Rab2a PE=1 SV=1	DSS_un/H2O_un	Inf	NA	NA	NA	NA	0	oneConditionMissing	0.722222222	0	Rab2a	Mus musculus	Mouse
Ras-related protein Rab-5C OS=Mus musculus OX=10090 GN=Rab5c PE=1 SV=2	DSS_un/H2O_un	1.07367209	0.44486326	2.413487887	13	0.031284672	0.053726315	NA	0.483333333	0	Rab5c	Mus musculus	Mouse
Ras-related protein Rab-7a OS=Mus musculus OX=10090 GN=Rab7a PE=1 SV=2	DSS_un/H2O_un	1.127394309	0.31703036	3.556108348	12	0.003952013	0.009362914	NA	0.53125	0	Rab7a	Mus musculus	Mouse
Ras-related protein Rap-1b OS=Mus musculus OX=10090 GN=Rap1b PE=1 SV=2	DSS_un/H2O_un	1.586891247	0.382812696	4.145346437	17	0.000676989	0.002229986	NA	0.654761905	0	Rap1b	Mus musculus	Mouse
Ras GTPase-activating-like protein IQGAP1 OS=Mus musculus OX=10090 GN=Iqgap1 PE=1 SV=2	DSS_un/H2O_un	0.467629969	0.283466544	1.64968311	18	0.116349153	0.163127479	NA	0.648148148	0	Iqgap1	Mus musculus	Mouse
Ras GTPase-activating protein-binding protein 1 OS=Mus musculus OX=10090 GN=G3bp1 PE=1 SV=1	DSS_un/H2O_un	-0.478565077	0.471302734	-1.015409083	12	0.32994724	0.396691185	NA	0.6875	0	G3bp1	Mus musculus	Mouse
Ras suppressor protein 1 OS=Mus musculus OX=10090 GN=Rsu1 PE=1 SV=3	DSS_un/H2O_un	Inf	NA	NA	NA	NA	0	oneConditionMissing	0.625	0	Rsu1	Mus musculus	Mouse
Receptor-type tyrosine-protein phosphatase C OS=Mus musculus OX=10090 GN=Ptprc PE=1 SV=4	DSS_un/H2O_un	Inf	NA	NA	NA	NA	0	oneConditionMissing	0.694444444	0	Ptprc	Mus musculus	Mouse
Receptor of activated protein C kinase 1 OS=Mus musculus OX=10090 GN=Rack1 PE=1 SV=3	DSS_un/H2O_un	1.578286689	0.508549207	3.103508305	18	0.006132076	0.013455132	NA	0.564102564	0	Rack1	Mus musculus	Mouse
Regenerating islet-derived protein 3-alpha OS=Mus musculus OX=10090 GN=Reg3a PE=1 SV=1	DSS_un/H2O_un	0.045099364	1.163090389	0.038775459	20	0.96945386	0.981515316	NA	0.194444444	0	Reg3a	Mus musculus	Mouse
Regenerating islet-derived protein 3-beta OS=Mus musculus OX=10090 GN=Reg3b PE=1 SV=1	DSS_un/H2O_un	-0.876498361	0.73135194	-1.198463166	20	0.244745708	0.307506786	NA	0.308333333	0	Reg3b	Mus musculus	Mouse
Regenerating islet-derived protein 3-gamma OS=Mus musculus OX=10090 GN=Reg3g PE=1 SV=1	DSS_un/H2O_un	-0.14443625	0.848183155	-0.170288987	20	0.866493718	0.898707825	NA	0.333333333	0	Reg3g	Mus musculus	Mouse
Regenerating islet-derived protein 4 OS=Mus musculus OX=10090 GN=Reg4 PE=2 SV=1	DSS_un/H2O_un	Inf	NA	NA	NA	NA	0	oneConditionMissing	0.791666667	0	Reg4	Mus musculus	Mouse
Regucalcin OS=Mus musculus OX=10090 GN=Rgn PE=1 SV=1	DSS_un/H2O_un	NA	NA	NA	NA	NA	NA	completeMissing	1	0	Rgn	Mus musculus	Mouse
Regulator of nonsense transcripts 1 OS=Mus musculus OX=10090 GN=Upf1 PE=1 SV=2	DSS_un/H2O_un	-1.304150057	0.659744676	-1.97674965	13	0.069677047	0.106067398	NA	0.75	0	Upf1	Mus musculus	Mouse
Resistin-like gamma OS=Mus musculus OX=10090 GN=Retnlg PE=1 SV=1	DSS_un/H2O_un	Inf	NA	NA	NA	NA	0	oneConditionMissing	0.520833333	0	Retnlg	Mus musculus	Mouse
Retinal dehydrogenase 1 OS=Mus musculus OX=10090 GN=Aldh1a1 PE=1 SV=5	DSS_un/H2O_un	0.152406971	0.405582452	0.37577309	19	0.711248281	0.766175256	NA	0.4375	0	Aldh1a1	Mus musculus	Mouse
Retinol-binding protein 4 OS=Mus musculus OX=10090 GN=Rbp4 PE=1 SV=2	DSS_un/H2O_un	Inf	NA	NA	NA	NA	0	oneConditionMissing	0.583333333	0	Rbp4	Mus musculus	Mouse
Retroviral-like aspartic protease 1 OS=Mus musculus OX=10090 GN=Asprv1 PE=1 SV=1	DSS_un/H2O_un	Inf	NA	NA	NA	NA	0	oneConditionMissing	0.694444444	0	Asprv1	Mus musculus	Mouse
Rho-related GTP-binding protein RhoG OS=Mus musculus OX=10090 GN=Rhog PE=1 SV=1	DSS_un/H2O_un	Inf	NA	NA	NA	NA	0	oneConditionMissing	0.611111111	0	Rhog	Mus musculus	Mouse
Rho GDP-dissociation inhibitor 1 OS=Mus musculus OX=10090 GN=Arhgdia PE=1 SV=3	DSS_un/H2O_un	2.444066132	0.406401618	6.013918315	20	7.03E-06	5.62E-05	NA	0.356060606	0	Arhgdia	Mus musculus	Mouse
Rho GDP-dissociation inhibitor 2 OS=Mus musculus OX=10090 GN=Arhgdib PE=1 SV=3	DSS_un/H2O_un	2.254790468	0.443908418	5.079404619	20	5.73E-05	0.000295473	NA	0.5875	0	Arhgdib	Mus musculus	Mouse
Rho GTPase-activating protein 1 OS=Mus musculus OX=10090 GN=Arhgap1 PE=1 SV=1	DSS_un/H2O_un	Inf	NA	NA	NA	NA	0	oneConditionMissing	0.833333333	0	Arhgap1	Mus musculus	Mouse
Ribonuclease 4 OS=Mus musculus OX=10090 GN=Rnase4 PE=1 SV=1	DSS_un/H2O_un	Inf	NA	NA	NA	NA	0	oneConditionMissing	0.708333333	0	Rnase4	Mus musculus	Mouse
Ribonuclease inhibitor OS=Mus musculus OX=10090 GN=Rnh1 PE=1 SV=1	DSS_un/H2O_un	-0.508875973	0.403795119	-1.260233095	19	0.222844032	0.28337469	NA	0.608974359	0	Rnh1	Mus musculus	Mouse
Ribonuclease R OS=Dubosiella newyorkensis OX=1862672 GN=rnr PE=3 SV=1	DSS_un/H2O_un	0.076290803	0.352170063	0.216630573	10	0.832851737	0.872735292	NA	0.759259259	0	rnr	Dubosiella newyorkensis	Microbe
Ribonuclease Y OS=Dubosiella newyorkensis OX=1862672 GN=rny PE=3 SV=1	DSS_un/H2O_un	-5.49809919	0.562191655	-9.779759518	19	7.52E-09	2.29E-07	NA	0.541666667	0	rny	Dubosiella newyorkensis	Microbe
Ribonucleoside-diphosphate reductase large subunit OS=Mus musculus OX=10090 GN=Rrm1 PE=1 SV=2	DSS_un/H2O_un	Inf	NA	NA	NA	NA	0	oneConditionMissing	0.708333333	0	Rrm1	Mus musculus	Mouse
Ribose-phosphate pyrophosphokinase OS=Dubosiella newyorkensis OX=1862672 GN=prs PE=3 SV=1	DSS_un/H2O_un	-1.544409057	0.603654325	-2.558432852	11	0.026592729	0.047088421	NA	0.679487179	0	prs	Dubosiella newyorkensis	Microbe
Ribose 5-phosphate isomerase B OS=Dubosiella newyorkensis OX=1862672 GN=BO225_00040 PE=3 SV=1	DSS_un/H2O_un	#NAME?	NA	NA	NA	NA	0	oneConditionMissing	0.583333333	0	BO225_00040	Dubosiella newyorkensis	Microbe
Ribosomal protein L10 OS=Bacteroides thetaiotaomicron (strain ATCC 29148 / DSM 2079 / NCTC 10582 / E50 / VPI-5482) OX=226186 GN=BT_2736 PE=3 SV=1	DSS_un/H2O_un	-2.305629907	0.543466683	-4.242449406	18	0.000489803	0.001720576	NA	0.6	0	BT_2736	Bacteroides thetaiotaomicron (strain ATCC 29148 / DSM 2079 / NCTC 10582 / E50 / VPI-5482)	Microbe
Ribosomal subunit interface protein OS=Muribaculum intestinale OX=1796646 GN=raiA PE=4 SV=1	DSS_un/H2O_un	-3.416833519	0.726927808	-4.700375307	11	0.000649747	0.002166353	NA	0.583333333	0	raiA	Muribaculum intestinale	Microbe
Ribosome-binding ATPase YchF OS=Dubosiella newyorkensis OX=1862672 GN=ychF PE=3 SV=1	DSS_un/H2O_un	#NAME?	NA	NA	NA	NA	0	oneConditionMissing	0.791666667	0	ychF	Dubosiella newyorkensis	Microbe
Ribosome-binding protein 1 OS=Mus musculus OX=10090 GN=Rrbp1 PE=1 SV=2	DSS_un/H2O_un	-0.462174445	0.502686444	-0.919409008	17	0.370743976	0.439924157	NA	0.638888889	0	Rrbp1	Mus musculus	Mouse
Ribosome-recycling factor OS=Akkermansia muciniphila (strain ATCC BAA-835 / Muc) OX=349741 GN=frr PE=3 SV=1	DSS_un/H2O_un	-1.044899774	0.773758639	-1.350420817	7	0.218909188	0.278889898	NA	0.722222222	0	frr	Akkermansia muciniphila (strain ATCC BAA-835 / Muc)	Microbe
Ribosome-recycling factor OS=Bacteroides finegoldii DSM 17565 OX=483215 GN=frr PE=3 SV=1	DSS_un/H2O_un	3.833755436	1.041379555	3.681419918	19	0.001585483	0.00443222	NA	0.479166667	0	frr	Bacteroides finegoldii DSM 17565	Microbe
Ribosome-recycling factor OS=Dubosiella newyorkensis OX=1862672 GN=frr PE=3 SV=1	DSS_un/H2O_un	-0.788348164	0.36620384	-2.152757775	20	0.043725284	0.070988674	NA	0.46969697	0	frr	Dubosiella newyorkensis	Microbe
Ribosome hibernation promoting factor OS=Dubosiella newyorkensis OX=1862672 GN=hpf PE=3 SV=1	DSS_un/H2O_un	-1.392135162	0.773006013	-1.800937041	19	0.087607654	0.129190575	NA	0.441666667	0	hpf	Dubosiella newyorkensis	Microbe
Ribosome maturation factor RimM OS=Dubosiella newyorkensis OX=1862672 GN=rimM PE=3 SV=1	DSS_un/H2O_un	#NAME?	NA	NA	NA	NA	0	oneConditionMissing	0.625	0	rimM	Dubosiella newyorkensis	Microbe
RNA-binding protein 14 OS=Mus musculus OX=10090 GN=Rbm14 PE=1 SV=1	DSS_un/H2O_un	Inf	NA	NA	NA	NA	0	oneConditionMissing	0.680555556	0	Rbm14	Mus musculus	Mouse
RNA-binding protein 3 OS=Mus musculus OX=10090 GN=Rbm3 PE=1 SV=1	DSS_un/H2O_un	Inf	NA	NA	NA	NA	0	oneConditionMissing	0.527777778	0	Rbm3	Mus musculus	Mouse
RNA-binding protein 47 OS=Mus musculus OX=10090 GN=Rbm47 PE=1 SV=1	DSS_un/H2O_un	-2.391775979	1.024047655	-2.335610034	19	0.030627394	0.053131532	NA	0.541666667	0	Rbm47	Mus musculus	Mouse
RNA-binding protein EWS OS=Mus musculus OX=10090 GN=Ewsr1 PE=1 SV=2	DSS_un/H2O_un	-0.181271111	0.556061131	-0.325991335	12	0.750045546	0.802449415	NA	0.375	0	Ewsr1	Mus musculus	Mouse
RNA-binding protein FUS OS=Mus musculus OX=10090 GN=Fus PE=1 SV=1	DSS_un/H2O_un	Inf	NA	NA	NA	NA	0	oneConditionMissing	0.75	0	Fus	Mus musculus	Mouse
RNA-binding protein OS=Dubosiella newyorkensis OX=1862672 GN=BO225_02940 PE=4 SV=1	DSS_un/H2O_un	-1.574714063	0.475224224	-3.313623306	13	0.005599037	0.012526814	NA	0.5	0	BO225_02940	Dubosiella newyorkensis	Microbe
RNA-binding protein Raly OS=Mus musculus OX=10090 GN=Raly PE=1 SV=3	DSS_un/H2O_un	Inf	NA	NA	NA	NA	0	oneConditionMissing	0.583333333	0	Raly	Mus musculus	Mouse
RNA binding motif protein, X-linked-like-1 OS=Mus musculus OX=10090 GN=Rbmxl1 PE=2 SV=1	DSS_un/H2O_un	0.985811865	0.439767703	2.241664994	12	0.044662944	0.072082934	NA	0.666666667	0	Rbmxl1	Mus musculus	Mouse
RNA polymerase sigma factor SigA OS=Dubosiella newyorkensis OX=1862672 GN=sigA PE=3 SV=1	DSS_un/H2O_un	#NAME?	NA	NA	NA	NA	0	oneConditionMissing	0.5625	0	sigA	Dubosiella newyorkensis	Microbe
RNA transcription, translation and transport factor protein OS=Mus musculus OX=10090 GN=RTRAF PE=1 SV=1	DSS_un/H2O_un	Inf	NA	NA	NA	NA	0	oneConditionMissing	0.791666667	0	RTRAF	Mus musculus	Mouse
RNAP delta factor OS=Dubosiella newyorkensis OX=1862672 GN=BO225_01825 PE=3 SV=1	DSS_un/H2O_un	#NAME?	NA	NA	NA	NA	0	oneConditionMissing	0.666666667	0	BO225_01825	Dubosiella newyorkensis	Microbe
RNase J family beta-CASP ribonuclease OS=Dubosiella newyorkensis OX=1862672 GN=BO225_07965 PE=4 SV=1	DSS_un/H2O_un	-0.929976749	0.630190315	-1.475707778	20	0.155593288	0.207508317	NA	0.555555556	0	BO225_07965	Dubosiella newyorkensis	Microbe
ROK family transcriptional repressor, with glucokinase domain OS=Bacteroides thetaiotaomicron (strain ATCC 29148 / DSM 2079 / NCTC 10582 / E50 / VPI-5482) OX=226186 GN=BT_2493 PE=4 SV=1	DSS_un/H2O_un	-2.163940255	0.367176405	-5.893462183	19	1.13E-05	8.19E-05	NA	0.597222222	0	BT_2493	Bacteroides thetaiotaomicron (strain ATCC 29148 / DSM 2079 / NCTC 10582 / E50 / VPI-5482)	Microbe
rRNA 2'-O-methyltransferase fibrillarin OS=Mus musculus OX=10090 GN=Fbl PE=1 SV=2	DSS_un/H2O_un	Inf	NA	NA	NA	NA	0	oneConditionMissing	0.75	0	Fbl	Mus musculus	Mouse
Rubrerythrin family protein OS=Dubosiella newyorkensis OX=1862672 GN=BO225_01655 PE=4 SV=1	DSS_un/H2O_un	-3.039064445	1.12725828	-2.695978817	19	0.014312879	0.027635177	NA	0.320512821	0	BO225_01655	Dubosiella newyorkensis	Microbe
Rubrerythrin family protein OS=Dubosiella newyorkensis OX=1862672 GN=BO225_02805 PE=4 SV=1	DSS_un/H2O_un	-3.738007866	0.586600344	-6.372324709	20	3.23E-06	2.96E-05	NA	0.429487179	0	BO225_02805	Dubosiella newyorkensis	Microbe
Rubrerythrin OS=Akkermansia muciniphila (strain ATCC BAA-835 / Muc) OX=349741 GN=Amuc_0865 PE=4 SV=1	DSS_un/H2O_un	-0.013028827	1.004132899	-0.012975202	6	0.990068255	0.994432994	NA	0.770833333	0	Amuc_0865	Akkermansia muciniphila (strain ATCC BAA-835 / Muc)	Microbe
Rubrerythrin OS=Bacteroides thetaiotaomicron (strain ATCC 29148 / DSM 2079 / NCTC 10582 / E50 / VPI-5482) OX=226186 GN=BT_3182 PE=4 SV=1	DSS_un/H2O_un	-0.057367005	0.521549283	-0.10999345	13	0.914094446	0.939524141	NA	0.708333333	0	BT_3182	Bacteroides thetaiotaomicron (strain ATCC 29148 / DSM 2079 / NCTC 10582 / E50 / VPI-5482)	Microbe
Rubrerythrin OS=Muribaculum intestinale OX=1796646 GN=A4V02_03085 PE=4 SV=1	DSS_un/H2O_un	2.336769698	0.5150348	4.537110305	11	0.000847876	0.002652281	NA	0.75	0	A4V02_03085	Muribaculum intestinale	Microbe
Rubrerythrin OS=Olsenella umbonata OX=604330 GN=SAMN04487824_1028 PE=4 SV=1	DSS_un/H2O_un	-4.798544923	0.809162163	-5.9302636	17	1.65E-05	0.000109209	NA	0.375	0	SAMN04487824_1028	Olsenella umbonata	Microbe
RuvB-like 1 OS=Mus musculus OX=10090 GN=Ruvbl1 PE=1 SV=1	DSS_un/H2O_un	Inf	NA	NA	NA	NA	0	oneConditionMissing	0.791666667	0	Ruvbl1	Mus musculus	Mouse
S-adenosylmethionine synthase isoform type-2 OS=Mus musculus OX=10090 GN=Mat2a PE=1 SV=2	DSS_un/H2O_un	3.513522881	0.255096948	13.77328466	20	1.15E-11	1.21E-09	NA	0.291666667	0	Mat2a	Mus musculus	Mouse
S-adenosylmethionine:tRNA ribosyltransferase-isomerase OS=Bacteroides caecimuris OX=1796613 GN=queA PE=3 SV=1	DSS_un/H2O_un	-0.411349283	0.623475626	-0.659768027	4	0.545455873	0.612685439	NA	0.75	0	queA	Bacteroides caecimuris	Microbe
S-formylglutathione hydrolase OS=Mus musculus OX=10090 GN=Esd PE=1 SV=1	DSS_un/H2O_un	2.764074871	0.484992234	5.699214707	13	7.30E-05	0.000361689	NA	0.65625	0	Esd	Mus musculus	Mouse
Saccharopine dehydrogenase OS=Muribaculum intestinale OX=1796646 GN=A4V02_11825 PE=4 SV=1	DSS_un/H2O_un	#NAME?	NA	NA	NA	NA	0	oneConditionMissing	0.805555556	0	A4V02_11825	Muribaculum intestinale	Microbe
SAM and SH3 domain-containing protein 3 OS=Mus musculus OX=10090 GN=Sash3 PE=1 SV=2	DSS_un/H2O_un	#NAME?	NA	NA	NA	NA	0	oneConditionMissing	0.791666667	0	Sash3	Mus musculus	Mouse
SAP domain-containing ribonucleoprotein OS=Mus musculus OX=10090 GN=Sarnp PE=1 SV=3	DSS_un/H2O_un	-0.431670923	0.409804211	-1.053358925	20	0.304736907	0.370948666	NA	0.458333333	0	Sarnp	Mus musculus	Mouse
SASA domain-containing protein OS=Dubosiella newyorkensis OX=1862672 GN=BO225_01430 PE=4 SV=1	DSS_un/H2O_un	#NAME?	NA	NA	NA	NA	0	oneConditionMissing	0.666666667	0	BO225_01430	Dubosiella newyorkensis	Microbe
SBP_bac_5 domain-containing protein OS=Dubosiella newyorkensis OX=1862672 GN=BO225_01895 PE=4 SV=1	DSS_un/H2O_un	-3.651543096	0.675557707	-5.405227502	20	2.73E-05	0.000162108	NA	0.616666667	0	BO225_01895	Dubosiella newyorkensis	Microbe
SBP_bac_5 domain-containing protein OS=Dubosiella newyorkensis OX=1862672 GN=BO225_03945 PE=4 SV=1	DSS_un/H2O_un	#NAME?	NA	NA	NA	NA	0	oneConditionMissing	0.69047619	0	BO225_03945	Dubosiella newyorkensis	Microbe
Selenoprotein P OS=Mus musculus OX=10090 GN=Selenop PE=1 SV=3	DSS_un/H2O_un	Inf	NA	NA	NA	NA	0	oneConditionMissing	0.708333333	0	Selenop	Mus musculus	Mouse
Sepiapterin reductase OS=Mus musculus OX=10090 GN=Spr PE=1 SV=1	DSS_un/H2O_un	Inf	NA	NA	NA	NA	0	oneConditionMissing	0.722222222	0	Spr	Mus musculus	Mouse
Septin-7 OS=Mus musculus OX=10090 GN=Septin7 PE=1 SV=1	DSS_un/H2O_un	-2.289555203	0.223177401	-10.25890254	9	2.89E-06	2.74E-05	NA	0.666666667	0	Septin7	Mus musculus	Mouse
Septin-9 OS=Mus musculus OX=10090 GN=Septin9 PE=1 SV=1	DSS_un/H2O_un	1.473649239	0.344409251	4.278773677	12	0.001071331	0.003169935	NA	0.375	0	Septin9	Mus musculus	Mouse
Sequestosome-1 OS=Mus musculus OX=10090 GN=Sqstm1 PE=1 SV=1	DSS_un/H2O_un	-0.021371514	0.774700367	-0.027586813	10	0.978534475	0.985745488	NA	0.625	0	Sqstm1	Mus musculus	Mouse
Serine--tRNA ligase, cytoplasmic OS=Mus musculus OX=10090 GN=Sars PE=1 SV=3	DSS_un/H2O_un	Inf	NA	NA	NA	NA	0	oneConditionMissing	0.770833333	0	Sars	Mus musculus	Mouse
Serine-threonine kinase receptor-associated protein OS=Mus musculus OX=10090 GN=Strap PE=1 SV=2	DSS_un/H2O_un	Inf	NA	NA	NA	NA	0	oneConditionMissing	0.6875	0	Strap	Mus musculus	Mouse
Serine hydroxymethyltransferase OS=Dubosiella newyorkensis OX=1862672 GN=glyA PE=3 SV=1	DSS_un/H2O_un	#NAME?	NA	NA	NA	NA	0	oneConditionMissing	0.611111111	0	glyA	Dubosiella newyorkensis	Microbe
Serine hydroxymethyltransferase OS=Duncaniella freteri OX=2530391 GN=glyA PE=3 SV=1	DSS_un/H2O_un	#NAME?	NA	NA	NA	NA	0	oneConditionMissing	0.666666667	0	glyA	Duncaniella freteri	Microbe
Serine hydroxymethyltransferase OS=Enterobacter cloacae subsp. cloacae (strain ATCC 13047 / DSM 30054 / NBRC 13535 / NCDC 279-56) OX=716541 GN=glyA PE=3 SV=1	DSS_un/H2O_un	-2.337455089	0.452913677	-5.16092847	20	4.75E-05	0.000258861	NA	0.194444444	0	glyA	Enterobacter cloacae subsp. cloacae (strain ATCC 13047 / DSM 30054 / NBRC 13535 / NCDC 279-56)	Microbe
Serine hydroxymethyltransferase, cytosolic OS=Mus musculus OX=10090 GN=Shmt1 PE=1 SV=3	DSS_un/H2O_un	0.791011686	0.494437602	1.599821055	17	0.128056774	0.176465333	NA	0.5	0	Shmt1	Mus musculus	Mouse
Serine protease 30 OS=Mus musculus OX=10090 GN=Prss30 PE=2 SV=2	DSS_un/H2O_un	#NAME?	NA	NA	NA	NA	0	oneConditionMissing	0.875	0	Prss30	Mus musculus	Mouse
Serine protease inhibitor A3K OS=Mus musculus OX=10090 GN=Serpina3k PE=1 SV=2	DSS_un/H2O_un	1.402000896	0.551612235	2.54164213	20	0.019422233	0.03592719	NA	0.265151515	0	Serpina3k	Mus musculus	Mouse
Serine protease inhibitor A3M OS=Mus musculus OX=10090 GN=Serpina3m PE=1 SV=2	DSS_un/H2O_un	2.314315695	0.50446081	4.587701658	20	0.000178374	0.000766784	NA	0.363636364	0	Serpina3m	Mus musculus	Mouse
Serine protease inhibitor A3N OS=Mus musculus OX=10090 GN=Serpina3n PE=1 SV=1	DSS_un/H2O_un	1.63688867	0.744650763	2.198196458	20	0.039874838	0.065752598	NA	0.35	0	Serpina3n	Mus musculus	Mouse
Serine/arginine-rich splicing factor 1 OS=Mus musculus OX=10090 GN=Srsf1 PE=1 SV=3	DSS_un/H2O_un	4.022442772	0.431357882	9.325070755	14	2.20E-07	3.39E-06	NA	0.616666667	0	Srsf1	Mus musculus	Mouse
Serine/arginine-rich splicing factor 2 OS=Mus musculus OX=10090 GN=Srsf2 PE=1 SV=4	DSS_un/H2O_un	-0.843360998	0.510882213	-1.650793425	20	0.114397225	0.161383907	NA	0.444444444	0	Srsf2	Mus musculus	Mouse
Serine/arginine-rich splicing factor 6 OS=Mus musculus OX=10090 GN=Srsf6 PE=1 SV=1	DSS_un/H2O_un	Inf	NA	NA	NA	NA	0	oneConditionMissing	0.583333333	0	Srsf6	Mus musculus	Mouse
Serine/arginine-rich splicing factor 7 OS=Mus musculus OX=10090 GN=Srsf7 PE=1 SV=1	DSS_un/H2O_un	Inf	NA	NA	NA	NA	0	oneConditionMissing	0.638888889	0	Srsf7	Mus musculus	Mouse
Serine/threonine-protein kinase PAK 2 OS=Mus musculus OX=10090 GN=Pak2 PE=1 SV=1	DSS_un/H2O_un	0.013221227	0.316283383	0.041801837	14	0.967246989	0.980935523	NA	0.722222222	0	Pak2	Mus musculus	Mouse
Serine/threonine-protein phosphatase 2A 65 kDa regulatory subunit A alpha isoform OS=Mus musculus OX=10090 GN=Ppp2r1a PE=1 SV=3	DSS_un/H2O_un	Inf	NA	NA	NA	NA	0	oneConditionMissing	0.633333333	0	Ppp2r1a	Mus musculus	Mouse
Serine/threonine-protein phosphatase 2A catalytic subunit beta isoform OS=Mus musculus OX=10090 GN=Ppp2cb PE=1 SV=1	DSS_un/H2O_un	Inf	NA	NA	NA	NA	0	oneConditionMissing	0.833333333	0	Ppp2cb	Mus musculus	Mouse
Serine/threonine-protein phosphatase 2B catalytic subunit alpha isoform OS=Mus musculus OX=10090 GN=Ppp3ca PE=1 SV=1	DSS_un/H2O_un	Inf	NA	NA	NA	NA	0	oneConditionMissing	0.75	0	Ppp3ca	Mus musculus	Mouse
Serine/threonine-protein phosphatase PP1-alpha catalytic subunit OS=Mus musculus OX=10090 GN=Ppp1ca PE=1 SV=1	DSS_un/H2O_un	Inf	NA	NA	NA	NA	0	oneConditionMissing	0.75	0	Ppp1ca	Mus musculus	Mouse
Serine/threonine-protein phosphatase PP1-beta catalytic subunit OS=Mus musculus OX=10090 GN=Ppp1cb PE=1 SV=3	DSS_un/H2O_un	Inf	NA	NA	NA	NA	0	oneConditionMissing	0.694444444	0	Ppp1cb	Mus musculus	Mouse
Serotransferrin OS=Mus musculus OX=10090 GN=Tf PE=1 SV=1	DSS_un/H2O_un	7.810564141	0.292859785	26.66997839	20	0	0	NA	0.413082437	0	Tf	Mus musculus	Mouse
Serpin B12 OS=Mus musculus OX=10090 GN=Serpinb12 PE=2 SV=1	DSS_un/H2O_un	-1.469466707	0.427713813	-3.435630703	14	0.004017826	0.009502366	NA	0.677083333	0	Serpinb12	Mus musculus	Mouse
Serpin B5 OS=Mus musculus OX=10090 GN=Serpinb5 PE=1 SV=1	DSS_un/H2O_un	Inf	NA	NA	NA	NA	0	oneConditionMissing	0.833333333	0	Serpinb5	Mus musculus	Mouse
Serpin B6 OS=Mus musculus OX=10090 GN=Serpinb6 PE=1 SV=1	DSS_un/H2O_un	-2.951071586	0.362021743	-8.151641848	20	8.71E-08	1.63E-06	NA	0.361111111	0	Serpinb6	Mus musculus	Mouse
Serpin I2 OS=Mus musculus OX=10090 GN=Serpini2 PE=1 SV=1	DSS_un/H2O_un	#NAME?	NA	NA	NA	NA	0	oneConditionMissing	0.541666667	0	Serpini2	Mus musculus	Mouse
Serrate RNA effector molecule homolog OS=Mus musculus OX=10090 GN=Srrt PE=1 SV=1	DSS_un/H2O_un	1.54919201	1.029776446	1.504396432	20	0.148108283	0.198884109	NA	0.583333333	0	Srrt	Mus musculus	Mouse
Serum albumin OS=Mus musculus OX=10090 GN=Alb PE=1 SV=3	DSS_un/H2O_un	7.449934723	0.423808167	17.57855395	20	1.25E-13	4.26E-11	NA	0.4143026	0	Alb	Mus musculus	Mouse
Serum amyloid A-1 protein OS=Mus musculus OX=10090 GN=Saa1 PE=1 SV=2	DSS_un/H2O_un	Inf	NA	NA	NA	NA	0	oneConditionMissing	0.75	0	Saa1	Mus musculus	Mouse
Serum amyloid A-2 protein OS=Mus musculus OX=10090 GN=Saa2 PE=1 SV=1	DSS_un/H2O_un	Inf	NA	NA	NA	NA	0	oneConditionMissing	0.777777778	0	Saa2	Mus musculus	Mouse
Serum amyloid A-3 protein OS=Mus musculus OX=10090 GN=Saa3 PE=1 SV=1	DSS_un/H2O_un	Inf	NA	NA	NA	NA	0	oneConditionMissing	0.75	0	Saa3	Mus musculus	Mouse
Serum amyloid A-4 protein OS=Mus musculus OX=10090 GN=Saa4 PE=1 SV=2	DSS_un/H2O_un	-0.368134583	0.66944332	-0.549911504	20	0.588469228	0.652952463	NA	0.305555556	0	Saa4	Mus musculus	Mouse
Serum amyloid P-component OS=Mus musculus OX=10090 GN=Apcs PE=1 SV=2	DSS_un/H2O_un	5.006447137	0.76793256	6.519383864	18	3.96E-06	3.49E-05	NA	0.479166667	0	Apcs	Mus musculus	Mouse
Serum paraoxonase/arylesterase 1 OS=Mus musculus OX=10090 GN=Pon1 PE=1 SV=2	DSS_un/H2O_un	2.75728254	0.727694056	3.789068382	18	0.001343728	0.003850497	NA	0.462121212	0	Pon1	Mus musculus	Mouse
Seryl-tRNA synthetase OS=Dubosiella newyorkensis OX=1862672 GN=BO225_01740 PE=4 SV=1	DSS_un/H2O_un	#NAME?	NA	NA	NA	NA	0	oneConditionMissing	0.611111111	0	BO225_01740	Dubosiella newyorkensis	Microbe
Seryl-tRNA synthetase OS=Duncaniella freteri OX=2530391 GN=EZ315_01395 PE=4 SV=1	DSS_un/H2O_un	2.272587184	0.836670358	2.716227679	8	0.026402387	0.046872808	NA	0.611111111	0	EZ315_01395	Duncaniella freteri	Microbe
SH3 domain-binding glutamic acid-rich-like protein 3 OS=Mus musculus OX=10090 GN=Sh3bgrl3 PE=1 SV=1	DSS_un/H2O_un	4.424768409	0.652656357	6.77962968	12	1.96E-05	0.000126323	NA	0.583333333	0	Sh3bgrl3	Mus musculus	Mouse
SH3 domain-binding glutamic acid-rich-like protein OS=Mus musculus OX=10090 GN=Sh3bgrl PE=1 SV=1	DSS_un/H2O_un	0.429295405	0.34452424	1.246052833	14	0.233193905	0.295436578	NA	0.638888889	0	Sh3bgrl	Mus musculus	Mouse
Short-chain dehydrogenase OS=Dubosiella newyorkensis OX=1862672 GN=BO225_02040 PE=4 SV=1	DSS_un/H2O_un	2.12664253	0.76598499	2.776350136	18	0.012451411	0.02463253	NA	0.595238095	0	BO225_02040	Dubosiella newyorkensis	Microbe
Short-chain specific acyl-CoA dehydrogenase, mitochondrial OS=Mus musculus OX=10090 GN=Acads PE=1 SV=2	DSS_un/H2O_un	0.186224792	0.484084347	0.384694927	19	0.704735607	0.760357991	NA	0.701388889	0	Acads	Mus musculus	Mouse
Sialate O-acetylesterase OS=Mus musculus OX=10090 GN=Siae PE=1 SV=3	DSS_un/H2O_un	-0.40023447	0.657364456	-0.608847141	18	0.550233223	0.616531816	NA	0.638888889	0	Siae	Mus musculus	Mouse
Sialic acid synthase OS=Mus musculus OX=10090 GN=Nans PE=1 SV=1	DSS_un/H2O_un	Inf	NA	NA	NA	NA	0	oneConditionMissing	0.611111111	0	Nans	Mus musculus	Mouse
Sigma-54 modulation protein OS=Bacteroides thetaiotaomicron (strain ATCC 29148 / DSM 2079 / NCTC 10582 / E50 / VPI-5482) OX=226186 GN=BT_2741 PE=4 SV=1	DSS_un/H2O_un	-1.656199448	0.45540113	-3.636792574	17	0.00203935	0.005434292	NA	0.444444444	0	BT_2741	Bacteroides thetaiotaomicron (strain ATCC 29148 / DSM 2079 / NCTC 10582 / E50 / VPI-5482)	Microbe
Sigma 54 modulation protein/ribosomal protein S30EA OS=Akkermansia muciniphila (strain ATCC BAA-835 / Muc) OX=349741 GN=Amuc_0999 PE=4 SV=1	DSS_un/H2O_un	-2.216409391	0.853212014	-2.597724076	15	0.020190259	0.037096887	NA	0.666666667	0	Amuc_0999	Akkermansia muciniphila (strain ATCC BAA-835 / Muc)	Microbe
Signal transducer and activator of transcription 1 OS=Mus musculus OX=10090 GN=Stat1 PE=1 SV=1	DSS_un/H2O_un	0.419617567	0.524263302	0.800394699	15	0.435976253	0.507216628	NA	0.541666667	0	Stat1	Mus musculus	Mouse
Single-stranded DNA-binding protein OS=Akkermansia muciniphila (strain ATCC BAA-835 / Muc) OX=349741 GN=Amuc_1863 PE=3 SV=1	DSS_un/H2O_un	Inf	NA	NA	NA	NA	0	oneConditionMissing	0.833333333	0	Amuc_1863	Akkermansia muciniphila (strain ATCC BAA-835 / Muc)	Microbe
Single-stranded DNA-binding protein OS=Dubosiella newyorkensis OX=1862672 GN=BO225_05640 PE=3 SV=1	DSS_un/H2O_un	#NAME?	NA	NA	NA	NA	0	oneConditionMissing	0.611111111	0	BO225_05640	Dubosiella newyorkensis	Microbe
Small nuclear ribonucleoprotein-associated protein N OS=Mus musculus OX=10090 GN=Snrpn PE=1 SV=1	DSS_un/H2O_un	Inf	NA	NA	NA	NA	0	oneConditionMissing	0.625	0	Snrpn	Mus musculus	Mouse
Small nuclear ribonucleoprotein G OS=Mus musculus OX=10090 GN=Snrpg PE=1 SV=1	DSS_un/H2O_un	Inf	NA	NA	NA	NA	0	oneConditionMissing	0.611111111	0	Snrpg	Mus musculus	Mouse
Small nuclear ribonucleoprotein Sm D1 OS=Mus musculus OX=10090 GN=Snrpd1 PE=1 SV=1	DSS_un/H2O_un	Inf	NA	NA	NA	NA	0	oneConditionMissing	0.666666667	0	Snrpd1	Mus musculus	Mouse
Small nuclear ribonucleoprotein Sm D2 OS=Mus musculus OX=10090 GN=Snrpd2 PE=1 SV=1	DSS_un/H2O_un	Inf	NA	NA	NA	NA	0	oneConditionMissing	0.541666667	0	Snrpd2	Mus musculus	Mouse
Small nuclear ribonucleoprotein Sm D3 OS=Mus musculus OX=10090 GN=Snrpd3 PE=1 SV=1	DSS_un/H2O_un	Inf	NA	NA	NA	NA	0	oneConditionMissing	0.527777778	0	Snrpd3	Mus musculus	Mouse
Small ubiquitin-related modifier 2 OS=Mus musculus OX=10090 GN=Sumo2 PE=1 SV=1	DSS_un/H2O_un	0.580999336	0.647815678	0.896859024	16	0.383090557	0.452622983	NA	0.333333333	0	Sumo2	Mus musculus	Mouse
Sodium/glucose cotransporter 1 OS=Mus musculus OX=10090 GN=Slc5a1 PE=1 SV=1	DSS_un/H2O_un	-0.854965359	0.600641169	-1.423421176	13	0.17816923	0.23355572	NA	0.5	0	Slc5a1	Mus musculus	Mouse
Sodium/potassium-transporting ATPase subunit beta-1 OS=Mus musculus OX=10090 GN=Atp1b1 PE=1 SV=1	DSS_un/H2O_un	0.011948838	0.415766715	0.028739284	20	0.977357373	0.985285788	NA	0.333333333	0	Atp1b1	Mus musculus	Mouse
Sorcin OS=Mus musculus OX=10090 GN=Sri PE=1 SV=1	DSS_un/H2O_un	2.993168562	0.352146272	8.499787739	17	1.58E-07	2.52E-06	NA	0.380952381	0	Sri	Mus musculus	Mouse
Sorting nexin-1 OS=Mus musculus OX=10090 GN=Snx1 PE=1 SV=1	DSS_un/H2O_un	Inf	NA	NA	NA	NA	0	oneConditionMissing	0.666666667	0	Snx1	Mus musculus	Mouse
Sorting nexin-2 OS=Mus musculus OX=10090 GN=Snx2 PE=1 SV=2	DSS_un/H2O_un	-1.642256436	0.526345816	-3.120109226	9	0.012316458	0.024436282	NA	0.708333333	0	Snx2	Mus musculus	Mouse
Spectrin alpha chain, erythrocytic 1 OS=Mus musculus OX=10090 GN=Spta1 PE=1 SV=3	DSS_un/H2O_un	Inf	NA	NA	NA	NA	0	oneConditionMissing	0.854166667	0	Spta1	Mus musculus	Mouse
Spectrin alpha chain, non-erythrocytic 1 OS=Mus musculus OX=10090 GN=Sptan1 PE=1 SV=4	DSS_un/H2O_un	0.164680527	0.302497435	0.544403051	20	0.592182772	0.656007981	NA	0.630434783	0	Sptan1	Mus musculus	Mouse
Spectrin beta chain, non-erythrocytic 1 OS=Mus musculus OX=10090 GN=Sptbn1 PE=1 SV=2	DSS_un/H2O_un	-2.185664965	0.491395004	-4.44787787	16	0.000404959	0.001460631	NA	0.816666667	0	Sptbn1	Mus musculus	Mouse
Spermidine synthase OS=Mus musculus OX=10090 GN=Srm PE=1 SV=1	DSS_un/H2O_un	Inf	NA	NA	NA	NA	0	oneConditionMissing	0.583333333	0	Srm	Mus musculus	Mouse
SPFH/Band 7/PHB domain protein OS=Muribaculum intestinale OX=1796646 GN=A4V02_09450 PE=4 SV=1	DSS_un/H2O_un	#NAME?	NA	NA	NA	NA	0	oneConditionMissing	0.875	0	A4V02_09450	Muribaculum intestinale	Microbe
Spliceosome RNA helicase Ddx39b OS=Mus musculus OX=10090 GN=Ddx39b PE=1 SV=1	DSS_un/H2O_un	2.296217387	0.514260294	4.465087845	17	0.000340243	0.001267568	NA	0.520833333	0	Ddx39b	Mus musculus	Mouse
Splicing factor 1 OS=Mus musculus OX=10090 GN=Sf1 PE=1 SV=6	DSS_un/H2O_un	-1.104174154	0.44734864	-2.46826313	18	0.02382627	0.042760457	NA	0.7	0	Sf1	Mus musculus	Mouse
Splicing factor 3B subunit 5 OS=Mus musculus OX=10090 GN=Sf3b5 PE=1 SV=1	DSS_un/H2O_un	Inf	NA	NA	NA	NA	0	oneConditionMissing	0.625	0	Sf3b5	Mus musculus	Mouse
Splicing factor U2AF 35 kDa subunit OS=Mus musculus OX=10090 GN=U2af1 PE=1 SV=4	DSS_un/H2O_un	-0.269237885	0.807653593	-0.333358122	6	0.750205086	0.802449415	NA	0.625	0	U2af1	Mus musculus	Mouse
Splicing factor U2AF 65 kDa subunit OS=Mus musculus OX=10090 GN=U2af2 PE=1 SV=3	DSS_un/H2O_un	Inf	NA	NA	NA	NA	0	oneConditionMissing	0.791666667	0	U2af2	Mus musculus	Mouse
Splicing factor, proline- and glutamine-rich OS=Mus musculus OX=10090 GN=Sfpq PE=1 SV=1	DSS_un/H2O_un	2.645317822	0.375878178	7.037699919	17	2.00E-06	2.05E-05	NA	0.541666667	0	Sfpq	Mus musculus	Mouse
Src substrate cortactin OS=Mus musculus OX=10090 GN=Cttn PE=1 SV=2	DSS_un/H2O_un	-1.225682654	0.731117389	-1.676451241	18	0.110931282	0.157058979	NA	0.6875	0	Cttn	Mus musculus	Mouse
Staphylococcal nuclease domain-containing protein 1 OS=Mus musculus OX=10090 GN=Snd1 PE=1 SV=1	DSS_un/H2O_un	1.340758602	0.540316573	2.481431571	17	0.023835748	0.042760457	NA	0.703703704	0	Snd1	Mus musculus	Mouse
StAR-related lipid transfer protein 5 OS=Mus musculus OX=10090 GN=Stard5 PE=1 SV=2	DSS_un/H2O_un	#NAME?	NA	NA	NA	NA	0	oneConditionMissing	0.833333333	0	Stard5	Mus musculus	Mouse
Stathmin OS=Mus musculus OX=10090 GN=Stmn1 PE=1 SV=2	DSS_un/H2O_un	3.001141933	0.771584262	3.88958417	15	0.00145175	0.004117308	NA	0.472222222	0	Stmn1	Mus musculus	Mouse
Stress-70 protein, mitochondrial OS=Mus musculus OX=10090 GN=Hspa9 PE=1 SV=3	DSS_un/H2O_un	0.973094503	0.368686883	2.639352109	20	0.015726292	0.029983043	NA	0.651041667	0	Hspa9	Mus musculus	Mouse
Stress-induced-phosphoprotein 1 OS=Mus musculus OX=10090 GN=Stip1 PE=1 SV=1	DSS_un/H2O_un	-0.935227127	0.372248187	-2.512375233	17	0.022373493	0.040455774	NA	0.62037037	0	Stip1	Mus musculus	Mouse
Stromal cell-derived factor 2-like protein 1 OS=Mus musculus OX=10090 GN=Sdf2l1 PE=1 SV=2	DSS_un/H2O_un	Inf	NA	NA	NA	NA	0	oneConditionMissing	0.833333333	0	Sdf2l1	Mus musculus	Mouse
Succinate--CoA ligase [ADP-forming] subunit alpha OS=Akkermansia muciniphila (strain ATCC BAA-835 / Muc) OX=349741 GN=sucD PE=3 SV=1	DSS_un/H2O_un	-2.337775401	0.387135477	-6.038649355	11	8.45E-05	0.000407929	NA	0.541666667	0	sucD	Akkermansia muciniphila (strain ATCC BAA-835 / Muc)	Microbe
Succinate--CoA ligase [ADP-forming] subunit beta OS=Akkermansia muciniphila (strain ATCC BAA-835 / Muc) OX=349741 GN=sucC PE=3 SV=1	DSS_un/H2O_un	-2.567155248	0.425424032	-6.034344689	7	0.000524037	0.001804431	NA	0.666666667	0	sucC	Akkermansia muciniphila (strain ATCC BAA-835 / Muc)	Microbe
Succinate--CoA ligase [ADP/GDP-forming] subunit alpha, mitochondrial OS=Mus musculus OX=10090 GN=Suclg1 PE=1 SV=4	DSS_un/H2O_un	1.418260589	0.394565873	3.594483671	16	0.002427337	0.006260697	NA	0.516666667	0	Suclg1	Mus musculus	Mouse
Succinate--CoA ligase [GDP-forming] subunit beta, mitochondrial OS=Mus musculus OX=10090 GN=Suclg2 PE=1 SV=3	DSS_un/H2O_un	1.34297322	0.839011466	1.600661343	12	0.13543353	0.184216552	NA	0.683333333	0	Suclg2	Mus musculus	Mouse
Succinate dehydrogenase [ubiquinone] flavoprotein subunit, mitochondrial OS=Mus musculus OX=10090 GN=Sdha PE=1 SV=1	DSS_un/H2O_un	0.403236987	0.431602978	0.934277583	15	0.364957953	0.433447022	NA	0.729166667	0	Sdha	Mus musculus	Mouse
Succinate dehydrogenase [ubiquinone] iron-sulfur subunit, mitochondrial OS=Mus musculus OX=10090 GN=Sdhb PE=1 SV=1	DSS_un/H2O_un	1.326172704	0.668092458	1.985013734	12	0.070482216	0.107173736	NA	0.652777778	0	Sdhb	Mus musculus	Mouse
Succinate dehydrogenase flavoprotein subunit OS=Bacteroides thetaiotaomicron (strain ATCC 29148 / DSM 2079 / NCTC 10582 / E50 / VPI-5482) OX=226186 GN=BT_3054 PE=4 SV=1	DSS_un/H2O_un	Inf	NA	NA	NA	NA	0	oneConditionMissing	0.958333333	0	BT_3054	Bacteroides thetaiotaomicron (strain ATCC 29148 / DSM 2079 / NCTC 10582 / E50 / VPI-5482)	Microbe
Succinate dehydrogenase/fumarate reductase iron-sulfur subunit OS=Duncaniella freteri OX=2530391 GN=EZ315_07780 PE=3 SV=1	DSS_un/H2O_un	#NAME?	NA	NA	NA	NA	0	oneConditionMissing	0.5	0	EZ315_07780	Duncaniella freteri	Microbe
SUF system NifU family Fe-S cluster assembly protein OS=Dubosiella newyorkensis OX=1862672 GN=BO225_09400 PE=4 SV=1	DSS_un/H2O_un	#NAME?	NA	NA	NA	NA	0	oneConditionMissing	0.75	0	BO225_09400	Dubosiella newyorkensis	Microbe
Sugar ABC transporter ATP-binding protein OS=Dubosiella newyorkensis OX=1862672 GN=BO225_06535 PE=4 SV=1	DSS_un/H2O_un	-3.542372906	0.661301883	-5.356665386	17	5.23E-05	0.000282629	NA	0.607142857	0	BO225_06535	Dubosiella newyorkensis	Microbe
Sugar kinase OS=Dubosiella newyorkensis OX=1862672 GN=BO225_04235 PE=4 SV=1	DSS_un/H2O_un	-1.77453999	0.642307818	-2.76275633	15	0.014508925	0.02797419	NA	0.657407407	0	BO225_04235	Dubosiella newyorkensis	Microbe
Sugar kinase OS=Dubosiella newyorkensis OX=1862672 GN=BO225_08055 PE=4 SV=1	DSS_un/H2O_un	#NAME?	NA	NA	NA	NA	0	oneConditionMissing	0.733333333	0	BO225_08055	Dubosiella newyorkensis	Microbe
Sugar kinase OS=Duncaniella freteri OX=2530391 GN=EZ315_09485 PE=4 SV=1	DSS_un/H2O_un	#NAME?	NA	NA	NA	NA	0	oneConditionMissing	0.541666667	0	EZ315_09485	Duncaniella freteri	Microbe
Sulfhydryl oxidase 1 OS=Mus musculus OX=10090 GN=Qsox1 PE=1 SV=1	DSS_un/H2O_un	2.14006592	0.484817314	4.414169749	20	0.000267235	0.00106195	NA	0.543859649	0	Qsox1	Mus musculus	Mouse
Sulfide:quinone oxidoreductase, mitochondrial OS=Mus musculus OX=10090 GN=Sqor PE=1 SV=3	DSS_un/H2O_un	-1.095469213	0.422555901	-2.592483526	19	0.017869421	0.03341655	NA	0.659722222	0	Sqor	Mus musculus	Mouse
Sulfotransferase 1 family member D1 OS=Mus musculus OX=10090 GN=Sult1d1 PE=1 SV=1	DSS_un/H2O_un	Inf	NA	NA	NA	NA	0	oneConditionMissing	0.85	0	Sult1d1	Mus musculus	Mouse
Sulfotransferase 1A1 OS=Mus musculus OX=10090 GN=Sult1a1 PE=1 SV=1	DSS_un/H2O_un	Inf	NA	NA	NA	NA	0	oneConditionMissing	0.8125	0	Sult1a1	Mus musculus	Mouse
Sulfotransferase family cytosolic 1B member 1 OS=Mus musculus OX=10090 GN=Sult1b1 PE=1 SV=2	DSS_un/H2O_un	Inf	NA	NA	NA	NA	0	oneConditionMissing	0.694444444	0	Sult1b1	Mus musculus	Mouse
SUMO-activating enzyme subunit 2 OS=Mus musculus OX=10090 GN=Uba2 PE=1 SV=1	DSS_un/H2O_un	Inf	NA	NA	NA	NA	0	oneConditionMissing	0.625	0	Uba2	Mus musculus	Mouse
SUN domain-containing protein 2 OS=Mus musculus OX=10090 GN=Sun2 PE=1 SV=3	DSS_un/H2O_un	Inf	NA	NA	NA	NA	0	oneConditionMissing	0.916666667	0	Sun2	Mus musculus	Mouse
Superoxide dismutase [Cu-Zn] OS=Mus musculus OX=10090 GN=Sod1 PE=1 SV=2	DSS_un/H2O_un	-1.706063904	0.565339208	-3.017770359	20	0.006798258	0.01475114	NA	0.363636364	0	Sod1	Mus musculus	Mouse
Superoxide dismutase [Mn], mitochondrial OS=Mus musculus OX=10090 GN=Sod2 PE=1 SV=3	DSS_un/H2O_un	-0.522902434	0.409576307	-1.27669112	19	0.217095234	0.277873769	NA	0.266666667	0	Sod2	Mus musculus	Mouse
Superoxide dismutase OS=Akkermansia muciniphila (strain ATCC BAA-835 / Muc) OX=349741 GN=Amuc_1592 PE=3 SV=1	DSS_un/H2O_un	-0.626656028	0.499765137	-1.253901045	16	0.227889643	0.289252686	NA	0.569444444	0	Amuc_1592	Akkermansia muciniphila (strain ATCC BAA-835 / Muc)	Microbe
Superoxide dismutase OS=Muribaculum intestinale OX=1796646 GN=A4V02_05130 PE=3 SV=1	DSS_un/H2O_un	-1.60537437	0.539826043	-2.973873513	7	0.020693775	0.037818704	NA	0.805555556	0	A4V02_05130	Muribaculum intestinale	Microbe
SusC homolog OS=Bacteroides thetaiotaomicron (strain ATCC 29148 / DSM 2079 / NCTC 10582 / E50 / VPI-5482) OX=226186 GN=BT_0317 PE=3 SV=1	DSS_un/H2O_un	Inf	NA	NA	NA	NA	0	oneConditionMissing	0.895833333	0	BT_0317	Bacteroides thetaiotaomicron (strain ATCC 29148 / DSM 2079 / NCTC 10582 / E50 / VPI-5482)	Microbe
SusC homolog OS=Bacteroides thetaiotaomicron (strain ATCC 29148 / DSM 2079 / NCTC 10582 / E50 / VPI-5482) OX=226186 GN=BT_1040 PE=3 SV=1	DSS_un/H2O_un	#NAME?	NA	NA	NA	NA	0	oneConditionMissing	0.875	0	BT_1040	Bacteroides thetaiotaomicron (strain ATCC 29148 / DSM 2079 / NCTC 10582 / E50 / VPI-5482)	Microbe
SusC homolog OS=Bacteroides thetaiotaomicron (strain ATCC 29148 / DSM 2079 / NCTC 10582 / E50 / VPI-5482) OX=226186 GN=BT_1042 PE=3 SV=1	DSS_un/H2O_un	Inf	NA	NA	NA	NA	0	oneConditionMissing	0.958333333	0	BT_1042	Bacteroides thetaiotaomicron (strain ATCC 29148 / DSM 2079 / NCTC 10582 / E50 / VPI-5482)	Microbe
SusC homolog OS=Bacteroides thetaiotaomicron (strain ATCC 29148 / DSM 2079 / NCTC 10582 / E50 / VPI-5482) OX=226186 GN=BT_2268 PE=3 SV=1	DSS_un/H2O_un	Inf	NA	NA	NA	NA	0	oneConditionMissing	0.875	0	BT_2268	Bacteroides thetaiotaomicron (strain ATCC 29148 / DSM 2079 / NCTC 10582 / E50 / VPI-5482)	Microbe
SusC homolog OS=Bacteroides thetaiotaomicron (strain ATCC 29148 / DSM 2079 / NCTC 10582 / E50 / VPI-5482) OX=226186 GN=BT_4247 PE=3 SV=1	DSS_un/H2O_un	#NAME?	NA	NA	NA	NA	0	oneConditionMissing	0.90625	0	BT_4247	Bacteroides thetaiotaomicron (strain ATCC 29148 / DSM 2079 / NCTC 10582 / E50 / VPI-5482)	Microbe
SusC/RagA family protein OS=Muribaculum intestinale OX=1796646 GN=A4V02_00315 PE=4 SV=2	DSS_un/H2O_un	-1.499374585	0.468574914	-3.199860982	8	0.012614985	0.024884104	NA	0.916666667	0	A4V02_00315	Muribaculum intestinale	Microbe
SusC/RagA family protein OS=Muribaculum intestinale OX=1796646 GN=A4V02_01445 PE=3 SV=2	DSS_un/H2O_un	1.776102625	0.495599951	3.583742536	16	0.002483048	0.006388159	NA	0.805555556	0	A4V02_01445	Muribaculum intestinale	Microbe
SusC/RagA family protein OS=Muribaculum intestinale OX=1796646 GN=A4V02_13120 PE=3 SV=1	DSS_un/H2O_un	#NAME?	NA	NA	NA	NA	0	oneConditionMissing	0.875	0	A4V02_13120	Muribaculum intestinale	Microbe
SusC/RagA family TonB-linked outer membrane protein OS=Muribaculum intestinale OX=1796646 GN=A4V02_07635 PE=3 SV=1	DSS_un/H2O_un	-0.133889491	0.720305745	-0.185878694	14	0.855206178	0.891736724	NA	0.872222222	0	A4V02_07635	Muribaculum intestinale	Microbe
SusC/RagA family TonB-linked outer membrane protein OS=Muribaculum intestinale OX=1796646 GN=A4V02_12285 PE=3 SV=2	DSS_un/H2O_un	Inf	NA	NA	NA	NA	0	oneConditionMissing	0.875	0	A4V02_12285	Muribaculum intestinale	Microbe
SusD homolog OS=Bacteroides thetaiotaomicron (strain ATCC 29148 / DSM 2079 / NCTC 10582 / E50 / VPI-5482) OX=226186 GN=BT_1043 PE=1 SV=1	DSS_un/H2O_un	-0.798563098	0.582054559	-1.371972928	12	0.195176026	0.253136269	NA	0.638888889	0	BT_1043	Bacteroides thetaiotaomicron (strain ATCC 29148 / DSM 2079 / NCTC 10582 / E50 / VPI-5482)	Microbe
SusD homolog OS=Bacteroides thetaiotaomicron (strain ATCC 29148 / DSM 2079 / NCTC 10582 / E50 / VPI-5482) OX=226186 GN=BT_2269 PE=3 SV=1	DSS_un/H2O_un	1.68017148	0.603119266	2.785803033	10	0.019257949	0.0357685	NA	0.75	0	BT_2269	Bacteroides thetaiotaomicron (strain ATCC 29148 / DSM 2079 / NCTC 10582 / E50 / VPI-5482)	Microbe
SusD homolog OS=Bacteroides thetaiotaomicron (strain ATCC 29148 / DSM 2079 / NCTC 10582 / E50 / VPI-5482) OX=226186 GN=BT_4246 PE=1 SV=1	DSS_un/H2O_un	0.596061749	0.726006552	0.821014283	14	0.425398278	0.497876238	NA	0.810606061	0	BT_4246	Bacteroides thetaiotaomicron (strain ATCC 29148 / DSM 2079 / NCTC 10582 / E50 / VPI-5482)	Microbe
SusD/RagB family nutrient-binding outer membrane lipoprotein OS=Muribaculum intestinale OX=1796646 GN=E5333_11935 PE=4 SV=1	DSS_un/H2O_un	#NAME?	NA	NA	NA	NA	0	oneConditionMissing	0.888888889	0	E5333_11935	Muribaculum intestinale	Microbe
Synaptic vesicle membrane protein VAT-1 homolog OS=Mus musculus OX=10090 GN=Vat1 PE=1 SV=3	DSS_un/H2O_un	Inf	NA	NA	NA	NA	0	oneConditionMissing	0.666666667	0	Vat1	Mus musculus	Mouse
Syntaxin-binding protein 2 OS=Mus musculus OX=10090 GN=Stxbp2 PE=1 SV=1	DSS_un/H2O_un	-1.464032248	0.44254926	-3.308179179	16	0.004442094	0.010269105	NA	0.729166667	0	Stxbp2	Mus musculus	Mouse
Syntenin-1 OS=Mus musculus OX=10090 GN=Sdcbp PE=1 SV=1	DSS_un/H2O_un	Inf	NA	NA	NA	NA	0	oneConditionMissing	0.791666667	0	Sdcbp	Mus musculus	Mouse
Syntenin-2 OS=Mus musculus OX=10090 GN=Sdcbp2 PE=2 SV=1	DSS_un/H2O_un	1.499996674	0.573731225	2.614458843	13	0.021410253	0.039023755	NA	0.333333333	0	Sdcbp2	Mus musculus	Mouse
T-complex protein 1 subunit alpha OS=Mus musculus OX=10090 GN=Tcp1 PE=1 SV=3	DSS_un/H2O_un	-0.598800099	0.30979266	-1.932906024	14	0.073733785	0.11112909	NA	0.552083333	0	Tcp1	Mus musculus	Mouse
T-complex protein 1 subunit beta OS=Mus musculus OX=10090 GN=Cct2 PE=1 SV=4	DSS_un/H2O_un	0.825010141	0.450886265	1.829752214	20	0.082234696	0.12211295	NA	0.578125	0	Cct2	Mus musculus	Mouse
T-complex protein 1 subunit delta OS=Mus musculus OX=10090 GN=Cct4 PE=1 SV=3	DSS_un/H2O_un	-0.854183522	0.449115439	-1.901924201	20	0.071683353	0.108517324	NA	0.416666667	0	Cct4	Mus musculus	Mouse
T-complex protein 1 subunit epsilon OS=Mus musculus OX=10090 GN=Cct5 PE=1 SV=1	DSS_un/H2O_un	-0.962740908	0.412750858	-2.332498864	19	0.030824313	0.053328499	NA	0.590277778	0	Cct5	Mus musculus	Mouse
T-complex protein 1 subunit eta OS=Mus musculus OX=10090 GN=Cct7 PE=1 SV=1	DSS_un/H2O_un	-0.459618781	0.346988329	-1.324594353	20	0.200243103	0.258726202	NA	0.5	0	Cct7	Mus musculus	Mouse
T-complex protein 1 subunit gamma OS=Mus musculus OX=10090 GN=Cct3 PE=1 SV=1	DSS_un/H2O_un	-0.454205215	0.309187305	-1.469029314	17	0.160087001	0.212878336	NA	0.666666667	0	Cct3	Mus musculus	Mouse
T-complex protein 1 subunit theta OS=Mus musculus OX=10090 GN=Cct8 PE=1 SV=3	DSS_un/H2O_un	0.700384275	0.595885762	1.175366688	17	0.256047856	0.319067838	NA	0.675	0	Cct8	Mus musculus	Mouse
T-complex protein 1 subunit zeta OS=Mus musculus OX=10090 GN=Cct6a PE=1 SV=3	DSS_un/H2O_un	-2.439523516	0.609249787	-4.004143407	20	0.00069674	0.002284039	NA	0.462962963	0	Cct6a	Mus musculus	Mouse
Tagaturonate reductase OS=Duncaniella freteri OX=2530391 GN=EZ315_03990 PE=4 SV=1	DSS_un/H2O_un	-1.255570409	0.635044318	-1.977138245	17	0.064475457	0.099979081	NA	0.7	0	EZ315_03990	Duncaniella freteri	Microbe
Talin-1 OS=Mus musculus OX=10090 GN=Tln1 PE=1 SV=2	DSS_un/H2O_un	1.075628363	0.295515108	3.639842204	20	0.001630181	0.004538611	NA	0.622395833	0	Tln1	Mus musculus	Mouse
TAR DNA-binding protein 43 OS=Mus musculus OX=10090 GN=Tardbp PE=1 SV=1	DSS_un/H2O_un	-0.491789717	0.359986598	-1.366133406	19	0.187850011	0.244562824	NA	0.5	0	Tardbp	Mus musculus	Mouse
Target of Myb protein 1 OS=Mus musculus OX=10090 GN=Tom1 PE=1 SV=1	DSS_un/H2O_un	Inf	NA	NA	NA	NA	0	oneConditionMissing	0.861111111	0	Tom1	Mus musculus	Mouse
Tenascin OS=Mus musculus OX=10090 GN=Tnc PE=1 SV=1	DSS_un/H2O_un	2.873065394	0.962179258	2.985998055	15	0.009232172	0.019150804	NA	0.5	0	Tnc	Mus musculus	Mouse
Testin OS=Mus musculus OX=10090 GN=Tes PE=1 SV=1	DSS_un/H2O_un	#NAME?	NA	NA	NA	NA	0	oneConditionMissing	0.875	0	Tes	Mus musculus	Mouse
Tetracycline resistance protein TetQ OS=Bacteroides thetaiotaomicron (strain ATCC 29148 / DSM 2079 / NCTC 10582 / E50 / VPI-5482) OX=226186 GN=BT_2167 PE=3 SV=1	DSS_un/H2O_un	-1.407595922	0.503034057	-2.798211974	19	0.011468247	0.023122556	NA	0.75	0	BT_2167	Bacteroides thetaiotaomicron (strain ATCC 29148 / DSM 2079 / NCTC 10582 / E50 / VPI-5482)	Microbe
Tetracycline resistance protein TetQ OS=Duncaniella freteri OX=2530391 GN=EZ315_13500 PE=3 SV=1	DSS_un/H2O_un	-2.32026777	0.597631457	-3.88243916	12	0.002178234	0.005748352	NA	0.652777778	0	EZ315_13500	Duncaniella freteri	Microbe
Tetracycline resistance protein TetQ OS=Muribaculum intestinale OX=1796646 GN=A4V02_13335 PE=3 SV=1	DSS_un/H2O_un	#NAME?	NA	NA	NA	NA	0	oneConditionMissing	0.916666667	0	A4V02_13335	Muribaculum intestinale	Microbe
Tetraspanin-8 OS=Mus musculus OX=10090 GN=Tspan8 PE=1 SV=1	DSS_un/H2O_un	-0.332004868	0.642822792	-0.516479615	18	0.611806665	0.676103243	NA	0.333333333	0	Tspan8	Mus musculus	Mouse
Tetratricopeptide repeat protein OS=Duncaniella freteri OX=2530391 GN=EZ315_03875 PE=4 SV=1	DSS_un/H2O_un	#NAME?	NA	NA	NA	NA	0	oneConditionMissing	0.833333333	0	EZ315_03875	Duncaniella freteri	Microbe
Thiol peroxidase OS=Bacteroides thetaiotaomicron (strain ATCC 29148 / DSM 2079 / NCTC 10582 / E50 / VPI-5482) OX=226186 GN=tpx PE=3 SV=1	DSS_un/H2O_un	#NAME?	NA	NA	NA	NA	0	oneConditionMissing	0.833333333	0	tpx	Bacteroides thetaiotaomicron (strain ATCC 29148 / DSM 2079 / NCTC 10582 / E50 / VPI-5482)	Microbe
Thiol reductase thioredoxin OS=Dubosiella newyorkensis OX=1862672 GN=BO225_08470 PE=4 SV=1	DSS_un/H2O_un	#NAME?	NA	NA	NA	NA	0	oneConditionMissing	0.611111111	0	BO225_08470	Dubosiella newyorkensis	Microbe
Thioredoxin-dependent peroxide reductase, mitochondrial OS=Mus musculus OX=10090 GN=Prdx3 PE=1 SV=1	DSS_un/H2O_un	1.281736707	0.570902569	2.245105866	13	0.042792275	0.069722335	NA	0.583333333	0	Prdx3	Mus musculus	Mouse
Thioredoxin-disulfide reductase OS=Dubosiella newyorkensis OX=1862672 GN=BO225_07160 PE=3 SV=1	DSS_un/H2O_un	#NAME?	NA	NA	NA	NA	0	oneConditionMissing	0.833333333	0	BO225_07160	Dubosiella newyorkensis	Microbe
Thioredoxin domain-containing protein 17 OS=Mus musculus OX=10090 GN=Txndc17 PE=1 SV=1	DSS_un/H2O_un	Inf	NA	NA	NA	NA	0	oneConditionMissing	0.583333333	0	Txndc17	Mus musculus	Mouse
Thioredoxin domain-containing protein 5 OS=Mus musculus OX=10090 GN=Txndc5 PE=1 SV=2	DSS_un/H2O_un	Inf	NA	NA	NA	NA	0	oneConditionMissing	0.625	0	Txndc5	Mus musculus	Mouse
Thioredoxin domain OS=Akkermansia muciniphila (strain ATCC BAA-835 / Muc) OX=349741 GN=Amuc_0147 PE=4 SV=1	DSS_un/H2O_un	-0.623855274	0.625190362	-0.99786451	18	0.331571404	0.398293593	NA	0.648148148	0	Amuc_0147	Akkermansia muciniphila (strain ATCC BAA-835 / Muc)	Microbe
Thioredoxin OS=Akkermansia muciniphila (strain ATCC BAA-835 / Muc) OX=349741 GN=Amuc_0691 PE=3 SV=1	DSS_un/H2O_un	#NAME?	NA	NA	NA	NA	0	oneConditionMissing	0.777777778	0	Amuc_0691	Akkermansia muciniphila (strain ATCC BAA-835 / Muc)	Microbe
Thioredoxin OS=Dubosiella newyorkensis OX=1862672 GN=BO225_07045 PE=3 SV=1	DSS_un/H2O_un	-3.922390682	0.858431736	-4.569251713	19	0.000209558	0.000880773	NA	0.516666667	0	BO225_07045	Dubosiella newyorkensis	Microbe
Thioredoxin OS=Dubosiella newyorkensis OX=1862672 GN=BO225_10785 PE=3 SV=1	DSS_un/H2O_un	3.358164102	0.41690614	8.054964363	16	5.07E-07	6.61E-06	NA	0.333333333	0	BO225_10785	Dubosiella newyorkensis	Microbe
Thioredoxin OS=Muribaculum intestinale OX=1796646 GN=A4V02_06700 PE=4 SV=1	DSS_un/H2O_un	#NAME?	NA	NA	NA	NA	0	oneConditionMissing	0.75	0	A4V02_06700	Muribaculum intestinale	Microbe
Thioredoxin OS=Mus musculus OX=10090 GN=Txn PE=1 SV=3	DSS_un/H2O_un	2.882646646	0.515502251	5.59191864	20	1.79E-05	0.00011661	NA	0.369047619	0	Txn	Mus musculus	Mouse
Thioredoxin reductase 1, cytoplasmic OS=Mus musculus OX=10090 GN=Txnrd1 PE=1 SV=3	DSS_un/H2O_un	-2.024164947	0.718692755	-2.816453811	20	0.010661672	0.021720574	NA	0.380952381	0	Txnrd1	Mus musculus	Mouse
Thiosulfate sulfurtransferase OS=Mus musculus OX=10090 GN=Tst PE=1 SV=3	DSS_un/H2O_un	Inf	NA	NA	NA	NA	0	oneConditionMissing	0.888888889	0	Tst	Mus musculus	Mouse
THO complex subunit 4 OS=Mus musculus OX=10090 GN=Alyref PE=1 SV=3	DSS_un/H2O_un	-3.349374718	0.451759567	-7.414064831	20	3.70E-07	5.16E-06	NA	0.416666667	0	Alyref	Mus musculus	Mouse
Threonine--tRNA ligase OS=Bacteroides faecichinchillae OX=871325 GN=thrS PE=3 SV=1	DSS_un/H2O_un	-1.630646881	0.605272355	-2.694071301	15	0.01665558	0.031467551	NA	0.75	0	thrS	Bacteroides faecichinchillae	Microbe
Threonine--tRNA ligase OS=Dubosiella newyorkensis OX=1862672 GN=thrS PE=3 SV=1	DSS_un/H2O_un	-0.097376229	0.597258711	-0.163038609	20	0.872124186	0.903177092	NA	0.685185185	0	thrS	Dubosiella newyorkensis	Microbe
Threonine--tRNA ligase OS=Muribaculum intestinale OX=1796646 GN=thrS PE=3 SV=1	DSS_un/H2O_un	#NAME?	NA	NA	NA	NA	0	oneConditionMissing	0.861111111	0	thrS	Muribaculum intestinale	Microbe
Threonine--tRNA ligase, cytoplasmic OS=Mus musculus OX=10090 GN=Tars PE=1 SV=2	DSS_un/H2O_un	-1.909868924	0.603241256	-3.166011784	13	0.007438756	0.015988647	NA	0.638888889	0	Tars	Mus musculus	Mouse
Threonine synthase OS=Dubosiella newyorkensis OX=1862672 GN=BO225_07805 PE=3 SV=1	DSS_un/H2O_un	#NAME?	NA	NA	NA	NA	0	oneConditionMissing	0.625	0	BO225_07805	Dubosiella newyorkensis	Microbe
Thrombospondin-1 OS=Mus musculus OX=10090 GN=Thbs1 PE=1 SV=1	DSS_un/H2O_un	Inf	NA	NA	NA	NA	0	oneConditionMissing	0.675	0	Thbs1	Mus musculus	Mouse
Thymosin beta-10 OS=Mus musculus OX=10090 GN=Tmsb10 PE=1 SV=3	DSS_un/H2O_un	4.433132545	0.878492654	5.046294382	12	0.000286282	0.001118136	NA	0.5625	0	Tmsb10	Mus musculus	Mouse
Thymosin beta-4 OS=Mus musculus OX=10090 GN=Tmsb4x PE=1 SV=1	DSS_un/H2O_un	5.228589436	0.640790595	8.159591407	19	1.25E-07	2.13E-06	NA	0.35	0	Tmsb4x	Mus musculus	Mouse
Toxic anion resistance protein OS=Dubosiella newyorkensis OX=1862672 GN=BO225_01045 PE=3 SV=1	DSS_un/H2O_un	#NAME?	NA	NA	NA	NA	0	oneConditionMissing	0.621794872	0	BO225_01045	Dubosiella newyorkensis	Microbe
TPR domain protein OS=Bacteroides thetaiotaomicron (strain ATCC 29148 / DSM 2079 / NCTC 10582 / E50 / VPI-5482) OX=226186 GN=BT_2844 PE=4 SV=1	DSS_un/H2O_un	0.169010942	0.365240089	0.462739298	20	0.648546414	0.70656322	NA	0.666666667	0	BT_2844	Bacteroides thetaiotaomicron (strain ATCC 29148 / DSM 2079 / NCTC 10582 / E50 / VPI-5482)	Microbe
TPR_REGION domain-containing protein OS=Bacteroides thetaiotaomicron (strain ATCC 29148 / DSM 2079 / NCTC 10582 / E50 / VPI-5482) OX=226186 GN=BT_4368 PE=4 SV=1	DSS_un/H2O_un	-0.804231824	0.699088263	-1.150400982	11	0.274373795	0.3397481	NA	0.833333333	0	BT_4368	Bacteroides thetaiotaomicron (strain ATCC 29148 / DSM 2079 / NCTC 10582 / E50 / VPI-5482)	Microbe
TPR_REGION domain-containing protein OS=Duncaniella freteri OX=2530391 GN=EZ315_03385 PE=4 SV=1	DSS_un/H2O_un	#NAME?	NA	NA	NA	NA	0	oneConditionMissing	0.75	0	EZ315_03385	Duncaniella freteri	Microbe
TPR_REGION domain-containing protein OS=Muribaculum intestinale OX=1796646 GN=A4V02_03005 PE=4 SV=1	DSS_un/H2O_un	-0.017801273	0.48896256	-0.03640621	11	0.971610744	0.982390449	NA	0.791666667	0	A4V02_03005	Muribaculum intestinale	Microbe
TPR_REGION domain-containing protein OS=Muribaculum intestinale OX=1796646 GN=A4V02_08130 PE=4 SV=2	DSS_un/H2O_un	1.844880225	0.654432877	2.819051871	15	0.012951905	0.025402086	NA	0.854166667	0	A4V02_08130	Muribaculum intestinale	Microbe
TPR_REGION domain-containing protein OS=Muribaculum intestinale OX=1796646 GN=A4V02_08415 PE=4 SV=1	DSS_un/H2O_un	#NAME?	NA	NA	NA	NA	0	oneConditionMissing	0.944444444	0	A4V02_08415	Muribaculum intestinale	Microbe
Transaldolase OS=Mus musculus OX=10090 GN=Taldo1 PE=1 SV=2	DSS_un/H2O_un	2.993105881	0.287657197	10.40511385	20	1.62E-09	5.97E-08	NA	0.416666667	0	Taldo1	Mus musculus	Mouse
Transcription elongation factor A protein 1 OS=Mus musculus OX=10090 GN=Tcea1 PE=1 SV=2	DSS_un/H2O_un	Inf	NA	NA	NA	NA	0	oneConditionMissing	0.861111111	0	Tcea1	Mus musculus	Mouse
Transcription elongation factor GreA OS=Dubosiella newyorkensis OX=1862672 GN=greA PE=3 SV=1	DSS_un/H2O_un	-3.465691086	0.465639494	-7.442863266	14	3.14E-06	2.91E-05	NA	0.592592593	0	greA	Dubosiella newyorkensis	Microbe
Transcription elongation factor GreA OS=Duncaniella freteri OX=2530391 GN=greA PE=3 SV=1	DSS_un/H2O_un	#NAME?	NA	NA	NA	NA	0	oneConditionMissing	0.625	0	greA	Duncaniella freteri	Microbe
Transcription factor BTF3 OS=Mus musculus OX=10090 GN=Btf3 PE=1 SV=3	DSS_un/H2O_un	Inf	NA	NA	NA	NA	0	oneConditionMissing	0.722222222	0	Btf3	Mus musculus	Mouse
Transcription intermediary factor 1-beta OS=Mus musculus OX=10090 GN=Trim28 PE=1 SV=3	DSS_un/H2O_un	-0.641233582	0.524641238	-1.22223252	14	0.241799196	0.304344112	NA	0.604166667	0	Trim28	Mus musculus	Mouse
Transcription termination/antitermination protein NusA OS=Bacteroides thetaiotaomicron (strain ATCC 29148 / DSM 2079 / NCTC 10582 / E50 / VPI-5482) OX=226186 GN=nusA PE=3 SV=1	DSS_un/H2O_un	#NAME?	NA	NA	NA	NA	0	oneConditionMissing	0.888888889	0	nusA	Bacteroides thetaiotaomicron (strain ATCC 29148 / DSM 2079 / NCTC 10582 / E50 / VPI-5482)	Microbe
Transcription termination/antitermination protein NusA OS=Dubosiella newyorkensis OX=1862672 GN=nusA PE=3 SV=1	DSS_un/H2O_un	0.120886624	0.376828324	0.32080026	13	0.753460394	0.805301296	NA	0.666666667	0	nusA	Dubosiella newyorkensis	Microbe
Transcription termination/antitermination protein NusA OS=Muribaculum intestinale OX=1796646 GN=nusA PE=3 SV=1	DSS_un/H2O_un	#NAME?	NA	NA	NA	NA	0	oneConditionMissing	0.833333333	0	nusA	Muribaculum intestinale	Microbe
Transcription termination/antitermination protein NusG OS=Dubosiella newyorkensis OX=1862672 GN=nusG PE=3 SV=1	DSS_un/H2O_un	-1.71440012	0.351384348	-4.878988296	11	0.000487668	0.001718152	NA	0.533333333	0	nusG	Dubosiella newyorkensis	Microbe
Transcriptional regulator HU subunit alpha OS=Enterobacter cloacae subsp. cloacae (strain ATCC 13047 / DSM 30054 / NBRC 13535 / NCDC 279-56) OX=716541 GN=ECL_00261 PE=3 SV=1	DSS_un/H2O_un	Inf	NA	NA	NA	NA	0	oneConditionMissing	0.55	0	ECL_00261	Enterobacter cloacae subsp. cloacae (strain ATCC 13047 / DSM 30054 / NBRC 13535 / NCDC 279-56)	Microbe
Transcriptional regulator OS=Coprobacter secundus OX=1501392 GN=PU94_10110 PE=4 SV=1	DSS_un/H2O_un	-0.002819131	0.379918135	-0.007420364	17	0.994165844	0.997104857	NA	0.5	0	PU94_10110	Coprobacter secundus	Microbe
Transcriptional regulator OS=Dubosiella newyorkensis OX=1862672 GN=BO225_03210 PE=4 SV=1	DSS_un/H2O_un	#NAME?	NA	NA	NA	NA	0	oneConditionMissing	0.666666667	0	BO225_03210	Dubosiella newyorkensis	Microbe
Transcriptional regulator, DeoR family OS=Akkermansia muciniphila (strain ATCC BAA-835 / Muc) OX=349741 GN=Amuc_0468 PE=4 SV=1	DSS_un/H2O_un	#NAME?	NA	NA	NA	NA	0	oneConditionMissing	0.625	0	Amuc_0468	Akkermansia muciniphila (strain ATCC BAA-835 / Muc)	Microbe
Transferrin receptor protein 1 OS=Mus musculus OX=10090 GN=Tfrc PE=1 SV=1	DSS_un/H2O_un	-0.688852049	0.705505263	-0.976395336	15	0.344353575	0.412199069	NA	0.361111111	0	Tfrc	Mus musculus	Mouse
Transformer-2 protein homolog beta OS=Mus musculus OX=10090 GN=Tra2b PE=1 SV=1	DSS_un/H2O_un	2.359402445	0.545896693	4.322067666	12	0.000992488	0.002979168	NA	0.638888889	0	Tra2b	Mus musculus	Mouse
Transforming growth factor-beta-induced protein ig-h3 OS=Mus musculus OX=10090 GN=Tgfbi PE=1 SV=1	DSS_un/H2O_un	Inf	NA	NA	NA	NA	0	oneConditionMissing	0.866666667	0	Tgfbi	Mus musculus	Mouse
Transforming protein RhoA OS=Mus musculus OX=10090 GN=Rhoa PE=1 SV=1	DSS_un/H2O_un	2.359745374	0.393584836	5.995519033	15	2.45E-05	0.000147686	NA	0.510416667	0	Rhoa	Mus musculus	Mouse
Transgelin-2 OS=Mus musculus OX=10090 GN=Tagln2 PE=1 SV=4	DSS_un/H2O_un	3.234961992	0.352811443	9.169095992	20	1.33E-08	3.54E-07	NA	0.4375	0	Tagln2	Mus musculus	Mouse
Transgelin OS=Mus musculus OX=10090 GN=Tagln PE=1 SV=3	DSS_un/H2O_un	0.128975612	0.412512548	0.31265864	16	0.758578253	0.809505442	NA	0.375	0	Tagln	Mus musculus	Mouse
Transitional endoplasmic reticulum ATPase OS=Mus musculus OX=10090 GN=Vcp PE=1 SV=4	DSS_un/H2O_un	1.024733481	0.493106626	2.078117444	17	0.053160464	0.084402269	NA	0.596354167	0	Vcp	Mus musculus	Mouse
Transketolase OS=Bacteroides thetaiotaomicron (strain ATCC 29148 / DSM 2079 / NCTC 10582 / E50 / VPI-5482) OX=226186 GN=BT_0347 PE=3 SV=1	DSS_un/H2O_un	#NAME?	NA	NA	NA	NA	0	oneConditionMissing	0.6875	0	BT_0347	Bacteroides thetaiotaomicron (strain ATCC 29148 / DSM 2079 / NCTC 10582 / E50 / VPI-5482)	Microbe
Transketolase OS=Dubosiella newyorkensis OX=1862672 GN=BO225_02170 PE=4 SV=1	DSS_un/H2O_un	#NAME?	NA	NA	NA	NA	0	oneConditionMissing	0.722222222	0	BO225_02170	Dubosiella newyorkensis	Microbe
Transketolase OS=Dubosiella newyorkensis OX=1862672 GN=BO225_02175 PE=4 SV=1	DSS_un/H2O_un	#NAME?	NA	NA	NA	NA	0	oneConditionMissing	0.75	0	BO225_02175	Dubosiella newyorkensis	Microbe
Transketolase OS=Duncaniella freteri OX=2530391 GN=EZ315_03515 PE=3 SV=1	DSS_un/H2O_un	#NAME?	NA	NA	NA	NA	0	oneConditionMissing	0.766666667	0	EZ315_03515	Duncaniella freteri	Microbe
Transketolase OS=Mus musculus OX=10090 GN=Tkt PE=1 SV=1	DSS_un/H2O_un	3.952794229	0.420191619	9.407122968	20	8.75E-09	2.55E-07	NA	0.390350877	0	Tkt	Mus musculus	Mouse
Translation initiation factor IF-1 OS=Dubosiella newyorkensis OX=1862672 GN=infA PE=3 SV=1	DSS_un/H2O_un	-1.494348075	0.429200315	-3.481703119	18	0.002662713	0.006790911	NA	0.472222222	0	infA	Dubosiella newyorkensis	Microbe
Translation initiation factor IF-2 OS=Dubosiella newyorkensis OX=1862672 GN=infB PE=3 SV=1	DSS_un/H2O_un	-1.535309768	0.277958634	-5.5235189	20	2.09E-05	0.00013098	NA	0.520833333	0	infB	Dubosiella newyorkensis	Microbe
Translation initiation factor IF-2 OS=Muribaculum intestinale OX=1796646 GN=infB PE=3 SV=1	DSS_un/H2O_un	#NAME?	NA	NA	NA	NA	0	oneConditionMissing	0.9375	0	infB	Muribaculum intestinale	Microbe
Translation initiation factor IF-3 OS=Akkermansia muciniphila (strain ATCC BAA-835 / Muc) OX=349741 GN=infC PE=3 SV=1	DSS_un/H2O_un	-1.229954287	0.442263615	-2.781043353	17	0.012805855	0.025151729	NA	0.375	0	infC	Akkermansia muciniphila (strain ATCC BAA-835 / Muc)	Microbe
Translation initiation factor IF-3 OS=Bacteroides caecimuris OX=1796613 GN=infC PE=3 SV=1	DSS_un/H2O_un	#NAME?	NA	NA	NA	NA	0	oneConditionMissing	0.541666667	0	infC	Bacteroides caecimuris	Microbe
Translation initiation factor IF-3 OS=Dubosiella newyorkensis OX=1862672 GN=infC PE=3 SV=1	DSS_un/H2O_un	#NAME?	NA	NA	NA	NA	0	oneConditionMissing	0.6	0	infC	Dubosiella newyorkensis	Microbe
Translationally-controlled tumor protein OS=Mus musculus OX=10090 GN=Tpt1 PE=1 SV=1	DSS_un/H2O_un	1.315483018	0.309203975	4.254418201	20	0.000388074	0.001407155	NA	0.3125	0	Tpt1	Mus musculus	Mouse
Translocon-associated protein subunit alpha OS=Mus musculus OX=10090 GN=Ssr1 PE=1 SV=1	DSS_un/H2O_un	Inf	NA	NA	NA	NA	0	oneConditionMissing	0.625	0	Ssr1	Mus musculus	Mouse
Translocon-associated protein subunit delta OS=Mus musculus OX=10090 GN=Ssr4 PE=1 SV=1	DSS_un/H2O_un	Inf	NA	NA	NA	NA	0	oneConditionMissing	0.875	0	Ssr4	Mus musculus	Mouse
Transmembrane emp24 domain-containing protein 10 OS=Mus musculus OX=10090 GN=Tmed10 PE=1 SV=1	DSS_un/H2O_un	1.299505353	0.296105433	4.388657575	13	0.000732815	0.00238514	NA	0.444444444	0	Tmed10	Mus musculus	Mouse
Transmembrane emp24 domain-containing protein 9 OS=Mus musculus OX=10090 GN=Tmed9 PE=1 SV=2	DSS_un/H2O_un	Inf	NA	NA	NA	NA	0	oneConditionMissing	0.583333333	0	Tmed9	Mus musculus	Mouse
Transposase IS3/IS911 family protein OS=Akkermansia muciniphila (strain ATCC BAA-835 / Muc) OX=349741 GN=Amuc_0127 PE=4 SV=1	DSS_un/H2O_un	#NAME?	NA	NA	NA	NA	0	oneConditionMissing	0.666666667	0	Amuc_0127	Akkermansia muciniphila (strain ATCC BAA-835 / Muc)	Microbe
Transthyretin OS=Mus musculus OX=10090 GN=Ttr PE=1 SV=1	DSS_un/H2O_un	0.885900377	0.619843277	1.429232856	20	0.168371729	0.222811378	NA	0.136363636	0	Ttr	Mus musculus	Mouse
Treacle protein OS=Mus musculus OX=10090 GN=Tcof1 PE=1 SV=1	DSS_un/H2O_un	Inf	NA	NA	NA	NA	0	oneConditionMissing	0.833333333	0	Tcof1	Mus musculus	Mouse
Trefoil factor 2 OS=Mus musculus OX=10090 GN=Tff2 PE=1 SV=2	DSS_un/H2O_un	0.704756627	0.637377665	1.105712775	14	0.287490428	0.352465844	NA	0.625	0	Tff2	Mus musculus	Mouse
Trefoil factor 3 OS=Mus musculus OX=10090 GN=Tff3 PE=1 SV=2	DSS_un/H2O_un	-2.194408096	0.744410123	-2.947848273	16	0.009452751	0.019549032	NA	0.25	0	Tff3	Mus musculus	Mouse
Trehalase OS=Mus musculus OX=10090 GN=Treh PE=1 SV=1	DSS_un/H2O_un	-0.232353108	0.586141507	-0.396411284	12	0.698760345	0.755700468	NA	0.833333333	0	Treh	Mus musculus	Mouse
Trifunctional enzyme subunit alpha, mitochondrial OS=Mus musculus OX=10090 GN=Hadha PE=1 SV=1	DSS_un/H2O_un	-1.317034906	0.81023816	-1.625491085	20	0.119712797	0.166308327	NA	0.642857143	0	Hadha	Mus musculus	Mouse
Trifunctional enzyme subunit beta, mitochondrial OS=Mus musculus OX=10090 GN=Hadhb PE=1 SV=1	DSS_un/H2O_un	2.00195856	0.492462823	4.065197344	20	0.00060404	0.002048941	NA	0.615384615	0	Hadhb	Mus musculus	Mouse
Trifunctional purine biosynthetic protein adenosine-3 OS=Mus musculus OX=10090 GN=Gart PE=1 SV=3	DSS_un/H2O_un	Inf	NA	NA	NA	NA	0	oneConditionMissing	0.916666667	0	Gart	Mus musculus	Mouse
Trigger factor OS=Akkermansia muciniphila (strain ATCC BAA-835 / Muc) OX=349741 GN=tig PE=3 SV=1	DSS_un/H2O_un	-1.564526516	0.470095118	-3.328106285	13	0.005445211	0.012283173	NA	0.703703704	0	tig	Akkermansia muciniphila (strain ATCC BAA-835 / Muc)	Microbe
Trigger factor OS=Dubosiella newyorkensis OX=1862672 GN=tig PE=3 SV=1	DSS_un/H2O_un	-2.396207286	0.482034234	-4.971031348	20	7.35E-05	0.000362551	NA	0.616161616	0	tig	Dubosiella newyorkensis	Microbe
Trigger_N domain-containing protein OS=Muribaculum intestinale OX=1796646 GN=A4V02_04785 PE=4 SV=1	DSS_un/H2O_un	#NAME?	NA	NA	NA	NA	0	oneConditionMissing	0.916666667	0	A4V02_04785	Muribaculum intestinale	Microbe
Triosephosphate isomerase OS=Akkermansia muciniphila (strain ATCC BAA-835 / Muc) OX=349741 GN=tpiA PE=3 SV=1	DSS_un/H2O_un	-3.216212593	0.622052215	-5.170325761	20	4.65E-05	0.000254376	NA	0.541666667	0	tpiA	Akkermansia muciniphila (strain ATCC BAA-835 / Muc)	Microbe
Triosephosphate isomerase OS=Bacteroides thetaiotaomicron (strain ATCC 29148 / DSM 2079 / NCTC 10582 / E50 / VPI-5482) OX=226186 GN=tpiA PE=3 SV=1	DSS_un/H2O_un	-2.619193339	0.492103118	-5.322448164	20	3.29E-05	0.000190578	NA	0.44047619	0	tpiA	Bacteroides thetaiotaomicron (strain ATCC 29148 / DSM 2079 / NCTC 10582 / E50 / VPI-5482)	Microbe
Triosephosphate isomerase OS=Dubosiella newyorkensis OX=1862672 GN=tpiA PE=3 SV=1	DSS_un/H2O_un	-3.045855888	0.634667192	-4.799138707	20	0.000109224	0.000502725	NA	0.439814815	0	tpiA	Dubosiella newyorkensis	Microbe
Triosephosphate isomerase OS=Duncaniella freteri OX=2530391 GN=tpiA PE=3 SV=1	DSS_un/H2O_un	-1.278477417	0.473404009	-2.700605388	14	0.017236204	0.032365235	NA	0.361111111	0	tpiA	Duncaniella freteri	Microbe
Triosephosphate isomerase OS=Muribaculum intestinale OX=1796646 GN=tpiA PE=3 SV=1	DSS_un/H2O_un	#NAME?	NA	NA	NA	NA	0	oneConditionMissing	0.775	0	tpiA	Muribaculum intestinale	Microbe
Triosephosphate isomerase OS=Mus musculus OX=10090 GN=Tpi1 PE=1 SV=4	DSS_un/H2O_un	2.574837999	0.522800061	4.925091238	20	8.17E-05	0.000397267	NA	0.357142857	0	Tpi1	Mus musculus	Mouse
Tripeptide aminopeptidase OS=Dubosiella newyorkensis OX=1862672 GN=BO225_00760 PE=3 SV=1	DSS_un/H2O_un	#NAME?	NA	NA	NA	NA	0	oneConditionMissing	0.604166667	0	BO225_00760	Dubosiella newyorkensis	Microbe
tRNA-2-methylthio-N(6)-dimethylallyladenosine synthase OS=Dubosiella newyorkensis OX=1862672 GN=miaB PE=3 SV=1	DSS_un/H2O_un	#NAME?	NA	NA	NA	NA	0	oneConditionMissing	0.708333333	0	miaB	Dubosiella newyorkensis	Microbe
Tropomodulin-3 OS=Mus musculus OX=10090 GN=Tmod3 PE=1 SV=1	DSS_un/H2O_un	0.4047567	0.397146367	1.019162538	15	0.324283184	0.391257822	NA	0.472222222	0	Tmod3	Mus musculus	Mouse
Tropomyosin alpha-3 chain OS=Mus musculus OX=10090 GN=Tpm3 PE=1 SV=3	DSS_un/H2O_un	Inf	NA	NA	NA	NA	0	oneConditionMissing	0.604166667	0	Tpm3	Mus musculus	Mouse
Tropomyosin alpha-4 chain OS=Mus musculus OX=10090 GN=Tpm4 PE=1 SV=3	DSS_un/H2O_un	0.018676425	0.446915691	0.041789594	13	0.967301452	0.980935523	NA	0.703703704	0	Tpm4	Mus musculus	Mouse
Tryptophan--tRNA ligase OS=Muribaculum intestinale OX=1796646 GN=A4V02_09465 PE=3 SV=1	DSS_un/H2O_un	#NAME?	NA	NA	NA	NA	0	oneConditionMissing	0.833333333	0	A4V02_09465	Muribaculum intestinale	Microbe
Tryptophan synthase beta chain OS=Muribaculum intestinale OX=1796646 GN=trpB PE=3 SV=1	DSS_un/H2O_un	#NAME?	NA	NA	NA	NA	0	oneConditionMissing	0.861111111	0	trpB	Muribaculum intestinale	Microbe
Tubulin-folding cofactor B OS=Mus musculus OX=10090 GN=Tbcb PE=1 SV=2	DSS_un/H2O_un	0.739287253	0.540898275	1.366776874	19	0.187651562	0.244537355	NA	0.583333333	0	Tbcb	Mus musculus	Mouse
Tubulin alpha-1A chain OS=Mus musculus OX=10090 GN=Tuba1a PE=1 SV=1	DSS_un/H2O_un	Inf	NA	NA	NA	NA	0	oneConditionMissing	0.604166667	0	Tuba1a	Mus musculus	Mouse
Tubulin alpha-4A chain OS=Mus musculus OX=10090 GN=Tuba4a PE=1 SV=1	DSS_un/H2O_un	3.947499088	0.378459732	10.43043354	20	1.55E-09	5.97E-08	NA	0.476190476	0	Tuba4a	Mus musculus	Mouse
Tubulin beta-4B chain OS=Mus musculus OX=10090 GN=Tubb4b PE=1 SV=1	DSS_un/H2O_un	Inf	NA	NA	NA	NA	0	oneConditionMissing	0.5	0	Tubb4b	Mus musculus	Mouse
Tubulin beta-5 chain OS=Mus musculus OX=10090 GN=Tubb5 PE=1 SV=1	DSS_un/H2O_un	Inf	NA	NA	NA	NA	0	oneConditionMissing	0.516666667	0	Tubb5	Mus musculus	Mouse
Tumor protein D52 OS=Mus musculus OX=10090 GN=Tpd52 PE=1 SV=2	DSS_un/H2O_un	0.588992914	0.46148183	1.276307917	18	0.218069305	0.278859439	NA	0.452380952	0	Tpd52	Mus musculus	Mouse
Twinfilin-2 OS=Mus musculus OX=10090 GN=Twf2 PE=1 SV=1	DSS_un/H2O_un	Inf	NA	NA	NA	NA	0	oneConditionMissing	0.6875	0	Twf2	Mus musculus	Mouse
Type II and III secretion system protein OS=Akkermansia muciniphila (strain ATCC BAA-835 / Muc) OX=349741 GN=Amuc_1098 PE=3 SV=1	DSS_un/H2O_un	#NAME?	NA	NA	NA	NA	0	oneConditionMissing	0.633333333	0	Amuc_1098	Akkermansia muciniphila (strain ATCC BAA-835 / Muc)	Microbe
Tyrosine-protein phosphatase non-receptor type 6 OS=Mus musculus OX=10090 GN=Ptpn6 PE=1 SV=2	DSS_un/H2O_un	-0.687942233	0.509587913	-1.349997156	20	0.192098638	0.249856174	NA	0.62254902	0	Ptpn6	Mus musculus	Mouse
U1 small nuclear ribonucleoprotein 70 kDa OS=Mus musculus OX=10090 GN=Snrnp70 PE=1 SV=2	DSS_un/H2O_un	0.178740884	0.36604179	0.488307317	11	0.634920568	0.695461872	NA	0.633333333	0	Snrnp70	Mus musculus	Mouse
U1 small nuclear ribonucleoprotein C OS=Mus musculus OX=10090 GN=Snrpc PE=1 SV=1	DSS_un/H2O_un	Inf	NA	NA	NA	NA	0	oneConditionMissing	0.708333333	0	Snrpc	Mus musculus	Mouse
U2 small nuclear ribonucleoprotein B'' OS=Mus musculus OX=10090 GN=Snrpb2 PE=1 SV=1	DSS_un/H2O_un	Inf	NA	NA	NA	NA	0	oneConditionMissing	0.791666667	0	Snrpb2	Mus musculus	Mouse
Ubiquitin-40S ribosomal protein S27a OS=Mus musculus OX=10090 GN=Rps27a PE=1 SV=2	DSS_un/H2O_un	2.453069956	0.397474544	6.171640408	20	4.98E-06	4.23E-05	NA	0.194444444	0	Rps27a	Mus musculus	Mouse
Ubiquitin-conjugating enzyme E2 L3 OS=Mus musculus OX=10090 GN=Ube2l3 PE=1 SV=1	DSS_un/H2O_un	4.091420926	0.371713727	11.00691374	15	1.39E-08	3.60E-07	NA	0.483333333	0	Ube2l3	Mus musculus	Mouse
Ubiquitin-conjugating enzyme E2 N OS=Mus musculus OX=10090 GN=Ube2n PE=1 SV=1	DSS_un/H2O_un	1.403224359	0.282985857	4.958637771	14	0.000210045	0.000880773	NA	0.488095238	0	Ube2n	Mus musculus	Mouse
Ubiquitin-like modifier-activating enzyme 1 OS=Mus musculus OX=10090 GN=Uba1 PE=1 SV=1	DSS_un/H2O_un	-1.418277871	0.462922197	-3.063749981	20	0.006127858	0.013455132	NA	0.636363636	0	Uba1	Mus musculus	Mouse
Ubiquitin carboxyl-terminal hydrolase 5 OS=Mus musculus OX=10090 GN=Usp5 PE=1 SV=1	DSS_un/H2O_un	-0.074636566	0.803434972	-0.092896835	12	0.927518457	0.949040218	NA	0.8	0	Usp5	Mus musculus	Mouse
Ubiquitin thioesterase OTUB1 OS=Mus musculus OX=10090 GN=Otub1 PE=1 SV=2	DSS_un/H2O_un	Inf	NA	NA	NA	NA	0	oneConditionMissing	0.791666667	0	Otub1	Mus musculus	Mouse
UDP-galactopyranose mutase OS=Dubosiella newyorkensis OX=1862672 GN=BO225_09620 PE=3 SV=1	DSS_un/H2O_un	0.407269932	0.380117792	1.071430858	13	0.303464421	0.369728933	NA	0.65	0	BO225_09620	Dubosiella newyorkensis	Microbe
UDP-glucose 4-epimerase OS=Bacteroides thetaiotaomicron (strain ATCC 29148 / DSM 2079 / NCTC 10582 / E50 / VPI-5482) OX=226186 GN=BT_0623 PE=3 SV=1	DSS_un/H2O_un	#NAME?	NA	NA	NA	NA	0	oneConditionMissing	0.861111111	0	BT_0623	Bacteroides thetaiotaomicron (strain ATCC 29148 / DSM 2079 / NCTC 10582 / E50 / VPI-5482)	Microbe
UDP-glucose 4-epimerase OS=Dubosiella newyorkensis OX=1862672 GN=BO225_01480 PE=3 SV=1	DSS_un/H2O_un	#NAME?	NA	NA	NA	NA	0	oneConditionMissing	0.659090909	0	BO225_01480	Dubosiella newyorkensis	Microbe
UDP-glucose 4-epimerase OS=Muribaculum intestinale OX=1796646 GN=A4V02_09470 PE=3 SV=1	DSS_un/H2O_un	#NAME?	NA	NA	NA	NA	0	oneConditionMissing	0.666666667	0	A4V02_09470	Muribaculum intestinale	Microbe
UDP-glucose 4-epimerase OS=Mus musculus OX=10090 GN=Gale PE=1 SV=1	DSS_un/H2O_un	Inf	NA	NA	NA	NA	0	oneConditionMissing	0.666666667	0	Gale	Mus musculus	Mouse
UDP-glucose 6-dehydrogenase OS=Mus musculus OX=10090 GN=Ugdh PE=1 SV=1	DSS_un/H2O_un	1.463484724	0.458657191	3.190802963	20	0.004591564	0.010513681	NA	0.627192982	0	Ugdh	Mus musculus	Mouse
UDP-N-acetylglucosamine 1-carboxyvinyltransferase OS=Dubosiella newyorkensis OX=1862672 GN=murA PE=3 SV=1	DSS_un/H2O_un	#NAME?	NA	NA	NA	NA	0	oneConditionMissing	0.638888889	0	murA	Dubosiella newyorkensis	Microbe
UDP-N-acetylglucosamine diphosphorylase OS=Dubosiella newyorkensis OX=1862672 GN=BO225_01975 PE=4 SV=1	DSS_un/H2O_un	#NAME?	NA	NA	NA	NA	0	oneConditionMissing	0.666666667	0	BO225_01975	Dubosiella newyorkensis	Microbe
UDP-N-acetylglucosamine pyrophosphorylase OS=Dubosiella newyorkensis OX=1862672 GN=BO225_00505 PE=4 SV=1	DSS_un/H2O_un	#NAME?	NA	NA	NA	NA	0	oneConditionMissing	0.75	0	BO225_00505	Dubosiella newyorkensis	Microbe
UDP-N-acetylmuramate--alanine ligase OS=Dubosiella newyorkensis OX=1862672 GN=BO225_08480 PE=4 SV=1	DSS_un/H2O_un	#NAME?	NA	NA	NA	NA	0	oneConditionMissing	0.708333333	0	BO225_08480	Dubosiella newyorkensis	Microbe
UMP-CMP kinase OS=Mus musculus OX=10090 GN=Cmpk1 PE=1 SV=1	DSS_un/H2O_un	1.795010892	0.463402111	3.873549233	19	0.001022765	0.003040613	NA	0.439393939	0	Cmpk1	Mus musculus	Mouse
Uncharacterized protein OS=Akkermansia muciniphila (strain ATCC BAA-835 / Muc) OX=349741 GN=Amuc_0362 PE=4 SV=1	DSS_un/H2O_un	2.383696205	0.495898005	4.806827577	20	0.000107299	0.000497211	NA	0.541666667	0	Amuc_0362	Akkermansia muciniphila (strain ATCC BAA-835 / Muc)	Microbe
Uncharacterized protein OS=Akkermansia muciniphila (strain ATCC BAA-835 / Muc) OX=349741 GN=Amuc_0435 PE=4 SV=1	DSS_un/H2O_un	#NAME?	NA	NA	NA	NA	0	oneConditionMissing	0.916666667	0	Amuc_0435	Akkermansia muciniphila (strain ATCC BAA-835 / Muc)	Microbe
Uncharacterized protein OS=Akkermansia muciniphila (strain ATCC BAA-835 / Muc) OX=349741 GN=Amuc_0590 PE=4 SV=1	DSS_un/H2O_un	-2.201614915	0.441696754	-4.98444893	20	7.12E-05	0.000355381	NA	0.4375	0	Amuc_0590	Akkermansia muciniphila (strain ATCC BAA-835 / Muc)	Microbe
Uncharacterized protein OS=Akkermansia muciniphila (strain ATCC BAA-835 / Muc) OX=349741 GN=Amuc_1099 PE=4 SV=1	DSS_un/H2O_un	0.559151457	0.488611402	1.144368417	15	0.270404126	0.336038582	NA	0.583333333	0	Amuc_1099	Akkermansia muciniphila (strain ATCC BAA-835 / Muc)	Microbe
Uncharacterized protein OS=Akkermansia muciniphila (strain ATCC BAA-835 / Muc) OX=349741 GN=Amuc_1213 PE=4 SV=1	DSS_un/H2O_un	-1.571691091	0.324176736	-4.848253801	11	0.000512189	0.001773001	NA	0.645833333	0	Amuc_1213	Akkermansia muciniphila (strain ATCC BAA-835 / Muc)	Microbe
Uncharacterized protein OS=Akkermansia muciniphila (strain ATCC BAA-835 / Muc) OX=349741 GN=Amuc_1317 PE=4 SV=1	DSS_un/H2O_un	-0.821480783	0.536484704	-1.531228714	15	0.146528209	0.197343903	NA	0.208333333	0	Amuc_1317	Akkermansia muciniphila (strain ATCC BAA-835 / Muc)	Microbe
Uncharacterized protein OS=Akkermansia muciniphila (strain ATCC BAA-835 / Muc) OX=349741 GN=Amuc_1411 PE=4 SV=1	DSS_un/H2O_un	#NAME?	NA	NA	NA	NA	0	oneConditionMissing	0.75	0	Amuc_1411	Akkermansia muciniphila (strain ATCC BAA-835 / Muc)	Microbe
Uncharacterized protein OS=Akkermansia muciniphila (strain ATCC BAA-835 / Muc) OX=349741 GN=Amuc_1902 PE=4 SV=1	DSS_un/H2O_un	#NAME?	NA	NA	NA	NA	0	oneConditionMissing	0.75	0	Amuc_1902	Akkermansia muciniphila (strain ATCC BAA-835 / Muc)	Microbe
Uncharacterized protein OS=Bacteroides salyersiae OX=291644 GN=F3F63_02870 PE=4 SV=1	DSS_un/H2O_un	#NAME?	NA	NA	NA	NA	0	oneConditionMissing	0.729166667	0	F3F63_02870	Bacteroides salyersiae	Microbe
Uncharacterized protein OS=Bacteroides thetaiotaomicron (strain ATCC 29148 / DSM 2079 / NCTC 10582 / E50 / VPI-5482) OX=226186 GN=BT_0261 PE=4 SV=1	DSS_un/H2O_un	NA	NA	NA	NA	NA	NA	completeMissing	1	0	BT_0261	Bacteroides thetaiotaomicron (strain ATCC 29148 / DSM 2079 / NCTC 10582 / E50 / VPI-5482)	Microbe
Uncharacterized protein OS=Bacteroides thetaiotaomicron (strain ATCC 29148 / DSM 2079 / NCTC 10582 / E50 / VPI-5482) OX=226186 GN=BT_0631a PE=4 SV=1	DSS_un/H2O_un	#NAME?	NA	NA	NA	NA	0	oneConditionMissing	0.75	0	BT_0631a	Bacteroides thetaiotaomicron (strain ATCC 29148 / DSM 2079 / NCTC 10582 / E50 / VPI-5482)	Microbe
Uncharacterized protein OS=Bacteroides thetaiotaomicron (strain ATCC 29148 / DSM 2079 / NCTC 10582 / E50 / VPI-5482) OX=226186 GN=BT_0766 PE=4 SV=1	DSS_un/H2O_un	-1.678868112	0.490055348	-3.425874482	17	0.003222146	0.007879559	NA	0.833333333	0	BT_0766	Bacteroides thetaiotaomicron (strain ATCC 29148 / DSM 2079 / NCTC 10582 / E50 / VPI-5482)	Microbe
Uncharacterized protein OS=Bacteroides thetaiotaomicron (strain ATCC 29148 / DSM 2079 / NCTC 10582 / E50 / VPI-5482) OX=226186 GN=BT_0914a PE=4 SV=1	DSS_un/H2O_un	-0.004353686	0.77713704	-0.005602212	17	0.995595322	0.997104857	NA	0.458333333	0	BT_0914a	Bacteroides thetaiotaomicron (strain ATCC 29148 / DSM 2079 / NCTC 10582 / E50 / VPI-5482)	Microbe
Uncharacterized protein OS=Bacteroides thetaiotaomicron (strain ATCC 29148 / DSM 2079 / NCTC 10582 / E50 / VPI-5482) OX=226186 GN=BT_4041 PE=4 SV=1	DSS_un/H2O_un	NA	NA	NA	NA	NA	NA	completeMissing	1	0	BT_4041	Bacteroides thetaiotaomicron (strain ATCC 29148 / DSM 2079 / NCTC 10582 / E50 / VPI-5482)	Microbe
Uncharacterized protein OS=Bacteroides thetaiotaomicron (strain ATCC 29148 / DSM 2079 / NCTC 10582 / E50 / VPI-5482) OX=226186 GN=BT_4649 PE=4 SV=1	DSS_un/H2O_un	Inf	NA	NA	NA	NA	0	oneConditionMissing	0.766666667	0	BT_4649	Bacteroides thetaiotaomicron (strain ATCC 29148 / DSM 2079 / NCTC 10582 / E50 / VPI-5482)	Microbe
Uncharacterized protein OS=Coprobacter secundus OX=1501392 GN=PU94_04650 PE=4 SV=1	DSS_un/H2O_un	-0.390316736	0.435018986	-0.897240691	6	0.404152905	0.476098809	NA	0.75	0	PU94_04650	Coprobacter secundus	Microbe
Uncharacterized protein OS=Dubosiella newyorkensis OX=1862672 GN=BO225_00155 PE=4 SV=1	DSS_un/H2O_un	-2.531509592	0.449431261	-5.63269584	18	2.41E-05	0.000147184	NA	0.5	0	BO225_00155	Dubosiella newyorkensis	Microbe
Uncharacterized protein OS=Dubosiella newyorkensis OX=1862672 GN=BO225_00280 PE=4 SV=1	DSS_un/H2O_un	-1.644427404	0.503221189	-3.267802392	20	0.003850432	0.009169931	NA	0.385416667	0	BO225_00280	Dubosiella newyorkensis	Microbe
Uncharacterized protein OS=Dubosiella newyorkensis OX=1862672 GN=BO225_00515 PE=4 SV=1	DSS_un/H2O_un	#NAME?	NA	NA	NA	NA	0	oneConditionMissing	0.633333333	0	BO225_00515	Dubosiella newyorkensis	Microbe
Uncharacterized protein OS=Dubosiella newyorkensis OX=1862672 GN=BO225_00700 PE=3 SV=1	DSS_un/H2O_un	#NAME?	NA	NA	NA	NA	0	oneConditionMissing	0.783333333	0	BO225_00700	Dubosiella newyorkensis	Microbe
Uncharacterized protein OS=Dubosiella newyorkensis OX=1862672 GN=BO225_02060 PE=4 SV=1	DSS_un/H2O_un	#NAME?	NA	NA	NA	NA	0	oneConditionMissing	0.6875	0	BO225_02060	Dubosiella newyorkensis	Microbe
Uncharacterized protein OS=Dubosiella newyorkensis OX=1862672 GN=BO225_02185 PE=4 SV=1	DSS_un/H2O_un	#NAME?	NA	NA	NA	NA	0	oneConditionMissing	0.611111111	0	BO225_02185	Dubosiella newyorkensis	Microbe
Uncharacterized protein OS=Dubosiella newyorkensis OX=1862672 GN=BO225_02395 PE=4 SV=1	DSS_un/H2O_un	-2.059277624	0.769582759	-2.675836483	14	0.018092262	0.033787052	NA	0.527777778	0	BO225_02395	Dubosiella newyorkensis	Microbe
Uncharacterized protein OS=Dubosiella newyorkensis OX=1862672 GN=BO225_02400 PE=4 SV=1	DSS_un/H2O_un	#NAME?	NA	NA	NA	NA	0	oneConditionMissing	0.791666667	0	BO225_02400	Dubosiella newyorkensis	Microbe
Uncharacterized protein OS=Dubosiella newyorkensis OX=1862672 GN=BO225_02545 PE=4 SV=1	DSS_un/H2O_un	#NAME?	NA	NA	NA	NA	0	oneConditionMissing	0.625	0	BO225_02545	Dubosiella newyorkensis	Microbe
Uncharacterized protein OS=Dubosiella newyorkensis OX=1862672 GN=BO225_02745 PE=4 SV=1	DSS_un/H2O_un	-3.295026461	1.090709228	-3.020994392	16	0.008115987	0.017254362	NA	0.483333333	0	BO225_02745	Dubosiella newyorkensis	Microbe
Uncharacterized protein OS=Dubosiella newyorkensis OX=1862672 GN=BO225_03180 PE=4 SV=1	DSS_un/H2O_un	-3.153298045	0.996608191	-3.164029831	16	0.006015438	0.013263071	NA	0.631944444	0	BO225_03180	Dubosiella newyorkensis	Microbe
Uncharacterized protein OS=Dubosiella newyorkensis OX=1862672 GN=BO225_03200 PE=4 SV=1	DSS_un/H2O_un	-2.783574231	0.407973493	-6.822929136	13	1.22E-05	8.70E-05	NA	0.375	0	BO225_03200	Dubosiella newyorkensis	Microbe
Uncharacterized protein OS=Dubosiella newyorkensis OX=1862672 GN=BO225_03325 PE=4 SV=1	DSS_un/H2O_un	-4.63652483	1.121118872	-4.135622854	20	0.000512315	0.001773001	NA	0.2875	0	BO225_03325	Dubosiella newyorkensis	Microbe
Uncharacterized protein OS=Dubosiella newyorkensis OX=1862672 GN=BO225_03330 PE=4 SV=1	DSS_un/H2O_un	-5.053963354	1.077674258	-4.689694789	20	0.000140746	0.000628758	NA	0.212121212	0	BO225_03330	Dubosiella newyorkensis	Microbe
Uncharacterized protein OS=Dubosiella newyorkensis OX=1862672 GN=BO225_03825 PE=4 SV=1	DSS_un/H2O_un	-2.651477123	0.960542457	-2.76039555	19	0.012451008	0.02463253	NA	0.479166667	0	BO225_03825	Dubosiella newyorkensis	Microbe
Uncharacterized protein OS=Dubosiella newyorkensis OX=1862672 GN=BO225_04125 PE=4 SV=1	DSS_un/H2O_un	#NAME?	NA	NA	NA	NA	0	oneConditionMissing	0.583333333	0	BO225_04125	Dubosiella newyorkensis	Microbe
Uncharacterized protein OS=Dubosiella newyorkensis OX=1862672 GN=BO225_04215 PE=4 SV=1	DSS_un/H2O_un	-2.631414331	0.673883447	-3.904850822	13	0.001809492	0.004907889	NA	0.634615385	0	BO225_04215	Dubosiella newyorkensis	Microbe
Uncharacterized protein OS=Dubosiella newyorkensis OX=1862672 GN=BO225_04520 PE=4 SV=1	DSS_un/H2O_un	#NAME?	NA	NA	NA	NA	0	oneConditionMissing	0.604166667	0	BO225_04520	Dubosiella newyorkensis	Microbe
Uncharacterized protein OS=Dubosiella newyorkensis OX=1862672 GN=BO225_04750 PE=3 SV=1	DSS_un/H2O_un	#NAME?	NA	NA	NA	NA	0	oneConditionMissing	0.583333333	0	BO225_04750	Dubosiella newyorkensis	Microbe
Uncharacterized protein OS=Dubosiella newyorkensis OX=1862672 GN=BO225_04800 PE=4 SV=1	DSS_un/H2O_un	0.492261881	0.647256218	0.760536349	20	0.455807393	0.525421838	NA	0.574074074	0	BO225_04800	Dubosiella newyorkensis	Microbe
Uncharacterized protein OS=Dubosiella newyorkensis OX=1862672 GN=BO225_05355 PE=3 SV=1	DSS_un/H2O_un	-2.553862341	0.560567884	-4.555848478	15	0.000378767	0.001384426	NA	0.625	0	BO225_05355	Dubosiella newyorkensis	Microbe
Uncharacterized protein OS=Dubosiella newyorkensis OX=1862672 GN=BO225_05765 PE=4 SV=1	DSS_un/H2O_un	#NAME?	NA	NA	NA	NA	0	oneConditionMissing	0.875	0	BO225_05765	Dubosiella newyorkensis	Microbe
Uncharacterized protein OS=Dubosiella newyorkensis OX=1862672 GN=BO225_06430 PE=4 SV=1	DSS_un/H2O_un	#NAME?	NA	NA	NA	NA	0	oneConditionMissing	0.805555556	0	BO225_06430	Dubosiella newyorkensis	Microbe
Uncharacterized protein OS=Dubosiella newyorkensis OX=1862672 GN=BO225_06880 PE=4 SV=1	DSS_un/H2O_un	-0.386708436	1.020244565	-0.379035036	20	0.708655985	0.763984804	NA	0.291666667	0	BO225_06880	Dubosiella newyorkensis	Microbe
Uncharacterized protein OS=Dubosiella newyorkensis OX=1862672 GN=BO225_06895 PE=4 SV=1	DSS_un/H2O_un	#NAME?	NA	NA	NA	NA	0	oneConditionMissing	0.69047619	0	BO225_06895	Dubosiella newyorkensis	Microbe
Uncharacterized protein OS=Dubosiella newyorkensis OX=1862672 GN=BO225_06990 PE=3 SV=1	DSS_un/H2O_un	-3.542240331	0.476466101	-7.434401568	18	6.85E-07	8.29E-06	NA	0.666666667	0	BO225_06990	Dubosiella newyorkensis	Microbe
Uncharacterized protein OS=Dubosiella newyorkensis OX=1862672 GN=BO225_08010 PE=4 SV=1	DSS_un/H2O_un	-0.526514534	0.401864924	-1.310177878	12	0.214660685	0.275015142	NA	0.458333333	0	BO225_08010	Dubosiella newyorkensis	Microbe
Uncharacterized protein OS=Dubosiella newyorkensis OX=1862672 GN=BO225_08390 PE=3 SV=1	DSS_un/H2O_un	#NAME?	NA	NA	NA	NA	0	oneConditionMissing	0.833333333	0	BO225_08390	Dubosiella newyorkensis	Microbe
Uncharacterized protein OS=Dubosiella newyorkensis OX=1862672 GN=BO225_08490 PE=4 SV=1	DSS_un/H2O_un	-1.94502321	0.657551291	-2.957979454	17	0.008808677	0.018457266	NA	0.594444444	0	BO225_08490	Dubosiella newyorkensis	Microbe
Uncharacterized protein OS=Dubosiella newyorkensis OX=1862672 GN=BO225_08575 PE=4 SV=1	DSS_un/H2O_un	#NAME?	NA	NA	NA	NA	0	oneConditionMissing	0.654761905	0	BO225_08575	Dubosiella newyorkensis	Microbe
Uncharacterized protein OS=Dubosiella newyorkensis OX=1862672 GN=BO225_09010 PE=4 SV=1	DSS_un/H2O_un	#NAME?	NA	NA	NA	NA	0	oneConditionMissing	0.583333333	0	BO225_09010	Dubosiella newyorkensis	Microbe
Uncharacterized protein OS=Dubosiella newyorkensis OX=1862672 GN=BO225_09390 PE=3 SV=1	DSS_un/H2O_un	#NAME?	NA	NA	NA	NA	0	oneConditionMissing	0.708333333	0	BO225_09390	Dubosiella newyorkensis	Microbe
Uncharacterized protein OS=Dubosiella newyorkensis OX=1862672 GN=BO225_09500 PE=3 SV=1	DSS_un/H2O_un	#NAME?	NA	NA	NA	NA	0	oneConditionMissing	0.888888889	0	BO225_09500	Dubosiella newyorkensis	Microbe
Uncharacterized protein OS=Dubosiella newyorkensis OX=1862672 GN=BO225_09735 PE=4 SV=1	DSS_un/H2O_un	#NAME?	NA	NA	NA	NA	0	oneConditionMissing	0.583333333	0	BO225_09735	Dubosiella newyorkensis	Microbe
Uncharacterized protein OS=Dubosiella newyorkensis OX=1862672 GN=BO225_10595 PE=4 SV=1	DSS_un/H2O_un	-5.19349709	0.73763659	-7.040725959	15	4.00E-06	3.50E-05	NA	0.433333333	0	BO225_10595	Dubosiella newyorkensis	Microbe
Uncharacterized protein OS=Dubosiella newyorkensis OX=1862672 GN=BO225_10735 PE=4 SV=1	DSS_un/H2O_un	#NAME?	NA	NA	NA	NA	0	oneConditionMissing	0.583333333	0	BO225_10735	Dubosiella newyorkensis	Microbe
Uncharacterized protein OS=Dubosiella newyorkensis OX=1862672 GN=BO225_10795 PE=4 SV=1	DSS_un/H2O_un	-4.025182929	0.630235366	-6.386793165	16	9.01E-06	6.96E-05	NA	0.520833333	0	BO225_10795	Dubosiella newyorkensis	Microbe
Uncharacterized protein OS=Dubosiella newyorkensis OX=1862672 GN=BO225_10815 PE=4 SV=1	DSS_un/H2O_un	#NAME?	NA	NA	NA	NA	0	oneConditionMissing	0.708333333	0	BO225_10815	Dubosiella newyorkensis	Microbe
Uncharacterized protein OS=Dubosiella newyorkensis OX=1862672 GN=BO225_10840 PE=4 SV=1	DSS_un/H2O_un	#NAME?	NA	NA	NA	NA	0	oneConditionMissing	0.583333333	0	BO225_10840	Dubosiella newyorkensis	Microbe
Uncharacterized protein OS=Dubosiella newyorkensis OX=1862672 GN=BO225_11110 PE=4 SV=1	DSS_un/H2O_un	-3.826545116	0.878273209	-4.356896095	19	0.000339425	0.001267568	NA	0.422619048	0	BO225_11110	Dubosiella newyorkensis	Microbe
Uncharacterized protein OS=Dubosiella newyorkensis OX=1862672 GN=BO225_11310 PE=4 SV=1	DSS_un/H2O_un	#NAME?	NA	NA	NA	NA	0	oneConditionMissing	0.75	0	BO225_11310	Dubosiella newyorkensis	Microbe
Uncharacterized protein OS=Dubosiella newyorkensis OX=1862672 GN=BO225_11315 PE=4 SV=1	DSS_un/H2O_un	#NAME?	NA	NA	NA	NA	0	oneConditionMissing	0.541666667	0	BO225_11315	Dubosiella newyorkensis	Microbe
Uncharacterized protein OS=Dubosiella newyorkensis OX=1862672 GN=BO225_11495 PE=4 SV=1	DSS_un/H2O_un	-4.098340713	0.858972535	-4.77121275	19	0.000132797	0.000595193	NA	0.291666667	0	BO225_11495	Dubosiella newyorkensis	Microbe
Uncharacterized protein OS=Dubosiella newyorkensis OX=1862672 GN=BO225_11715 PE=3 SV=1	DSS_un/H2O_un	0.379640933	0.647840953	0.58600947	15	0.566583125	0.631229936	NA	0.722222222	0	BO225_11715	Dubosiella newyorkensis	Microbe
Uncharacterized protein OS=Duncaniella freteri OX=2530391 GN=EZ315_02105 PE=4 SV=1	DSS_un/H2O_un	#NAME?	NA	NA	NA	NA	0	oneConditionMissing	0.625	0	EZ315_02105	Duncaniella freteri	Microbe
Uncharacterized protein OS=Muribaculum intestinale OX=1796646 GN=A4V02_00310 PE=4 SV=1	DSS_un/H2O_un	NA	NA	NA	NA	NA	NA	completeMissing	1	0	A4V02_00310	Muribaculum intestinale	Microbe
Uncharacterized protein OS=Muribaculum intestinale OX=1796646 GN=A4V02_00365 PE=4 SV=1	DSS_un/H2O_un	-0.530140179	0.514111337	-1.031177765	13	0.321261265	0.388604813	NA	0.827380952	0	A4V02_00365	Muribaculum intestinale	Microbe
Uncharacterized protein OS=Muribaculum intestinale OX=1796646 GN=A4V02_05280 PE=4 SV=1	DSS_un/H2O_un	#NAME?	NA	NA	NA	NA	0	oneConditionMissing	0.916666667	0	A4V02_05280	Muribaculum intestinale	Microbe
Uncharacterized protein OS=Muribaculum intestinale OX=1796646 GN=A4V02_07285 PE=4 SV=1	DSS_un/H2O_un	Inf	NA	NA	NA	NA	0	oneConditionMissing	0.75	0	A4V02_07285	Muribaculum intestinale	Microbe
Uncharacterized protein OS=Muribaculum intestinale OX=1796646 GN=A4V02_07415 PE=4 SV=1	DSS_un/H2O_un	#NAME?	NA	NA	NA	NA	0	oneConditionMissing	0.791666667	0	A4V02_07415	Muribaculum intestinale	Microbe
Uncharacterized protein OS=Muribaculum intestinale OX=1796646 GN=A4V02_08605 PE=4 SV=1	DSS_un/H2O_un	#NAME?	NA	NA	NA	NA	0	oneConditionMissing	0.933333333	0	A4V02_08605	Muribaculum intestinale	Microbe
Uncharacterized protein OS=Muribaculum intestinale OX=1796646 GN=A4V02_08790 PE=3 SV=2	DSS_un/H2O_un	-1.564671796	0.708110458	-2.209643676	9	0.054476899	0.086192039	NA	0.666666667	0	A4V02_08790	Muribaculum intestinale	Microbe
Uncharacterized protein OS=Muribaculum intestinale OX=1796646 GN=A4V02_09205 PE=4 SV=1	DSS_un/H2O_un	#NAME?	NA	NA	NA	NA	0	oneConditionMissing	0.840909091	0	A4V02_09205	Muribaculum intestinale	Microbe
Uncharacterized protein OS=Muribaculum intestinale OX=1796646 GN=A4V02_09505 PE=4 SV=1	DSS_un/H2O_un	NA	NA	NA	NA	NA	NA	completeMissing	1	0	A4V02_09505	Muribaculum intestinale	Microbe
Uncharacterized protein OS=Muribaculum intestinale OX=1796646 GN=A4V02_10985 PE=4 SV=1	DSS_un/H2O_un	#NAME?	NA	NA	NA	NA	0	oneConditionMissing	0.95	0	A4V02_10985	Muribaculum intestinale	Microbe
Uncharacterized protein OS=Muribaculum intestinale OX=1796646 GN=A4V02_11395 PE=3 SV=2	DSS_un/H2O_un	#NAME?	NA	NA	NA	NA	0	oneConditionMissing	0.9375	0	A4V02_11395	Muribaculum intestinale	Microbe
Uncharacterized protein OS=Muribaculum intestinale OX=1796646 GN=A4V02_13025 PE=4 SV=1	DSS_un/H2O_un	#NAME?	NA	NA	NA	NA	0	oneConditionMissing	0.75	0	A4V02_13025	Muribaculum intestinale	Microbe
Uncharacterized protein OS=Muribaculum intestinale OX=1796646 GN=A4V02_13100 PE=4 SV=1	DSS_un/H2O_un	-2.003868172	0.934436466	-2.144467008	7	0.069176505	0.105540493	NA	0.9	0	A4V02_13100	Muribaculum intestinale	Microbe
Unconventional myosin-Ia OS=Mus musculus OX=10090 GN=Myo1a PE=2 SV=2	DSS_un/H2O_un	-0.443108016	0.40129152	-1.104204783	19	0.283292696	0.348569861	NA	0.59375	0	Myo1a	Mus musculus	Mouse
Universal stress protein F OS=Klebsiella aerogenes (strain ATCC 13048 / DSM 30053 / JCM 1235 / KCTC 2190 / NBRC 13534 / NCIMB 10102 / NCTC 10006) OX=1028307 GN=EAE_20600 PE=3 SV=1	DSS_un/H2O_un	Inf	NA	NA	NA	NA	0	oneConditionMissing	0.708333333	0	EAE_20600	Klebsiella aerogenes (strain ATCC 13048 / DSM 30053 / JCM 1235 / KCTC 2190 / NBRC 13534 / NCIMB 10102 / NCTC 10006)	Microbe
Universal stress protein UspG OS=Klebsiella aerogenes (strain ATCC 13048 / DSM 30053 / JCM 1235 / KCTC 2190 / NBRC 13534 / NCIMB 10102 / NCTC 10006) OX=1028307 GN=EAE_13780 PE=3 SV=1	DSS_un/H2O_un	Inf	NA	NA	NA	NA	0	oneConditionMissing	0.666666667	0	EAE_13780	Klebsiella aerogenes (strain ATCC 13048 / DSM 30053 / JCM 1235 / KCTC 2190 / NBRC 13534 / NCIMB 10102 / NCTC 10006)	Microbe
UPF0210 protein BO225_03615 OS=Dubosiella newyorkensis OX=1862672 GN=BO225_03615 PE=3 SV=1	DSS_un/H2O_un	#NAME?	NA	NA	NA	NA	0	oneConditionMissing	0.666666667	0	BO225_03615	Dubosiella newyorkensis	Microbe
UPF0237 protein BO225_03610 OS=Dubosiella newyorkensis OX=1862672 GN=BO225_03610 PE=3 SV=1	DSS_un/H2O_un	-2.534247391	0.414308427	-6.116813533	10	0.000113156	0.00051855	NA	0.5	0	BO225_03610	Dubosiella newyorkensis	Microbe
Uracil phosphoribosyltransferase OS=Dubosiella newyorkensis OX=1862672 GN=upp PE=3 SV=1	DSS_un/H2O_un	#NAME?	NA	NA	NA	NA	0	oneConditionMissing	0.601851852	0	upp	Dubosiella newyorkensis	Microbe
Uridylate kinase OS=Dubosiella newyorkensis OX=1862672 GN=pyrH PE=3 SV=1	DSS_un/H2O_un	#NAME?	NA	NA	NA	NA	0	oneConditionMissing	0.611111111	0	pyrH	Dubosiella newyorkensis	Microbe
Uronate isomerase OS=Dubosiella newyorkensis OX=1862672 GN=uxaC PE=3 SV=1	DSS_un/H2O_un	#NAME?	NA	NA	NA	NA	0	oneConditionMissing	0.785714286	0	uxaC	Dubosiella newyorkensis	Microbe
Uronate isomerase OS=Duncaniella freteri OX=2530391 GN=uxaC PE=3 SV=1	DSS_un/H2O_un	#NAME?	NA	NA	NA	NA	0	oneConditionMissing	0.75	0	uxaC	Duncaniella freteri	Microbe
UTP--glucose-1-phosphate uridylyltransferase OS=Mus musculus OX=10090 GN=Ugp2 PE=1 SV=3	DSS_un/H2O_un	-0.039890747	0.627796949	-0.063540842	19	0.94999957	0.96697648	NA	0.583333333	0	Ugp2	Mus musculus	Mouse
UV excision repair protein RAD23 homolog B OS=Mus musculus OX=10090 GN=Rad23b PE=1 SV=2	DSS_un/H2O_un	Inf	NA	NA	NA	NA	0	oneConditionMissing	0.708333333	0	Rad23b	Mus musculus	Mouse
V-type ATP synthase alpha chain OS=Olsenella profusa F0195 OX=1125712 GN=ntpA PE=3 SV=1	DSS_un/H2O_un	-1.998407475	0.371316093	-5.381957612	18	4.09E-05	0.000228355	NA	0.305555556	0	ntpA	Olsenella profusa F0195	Microbe
V-type ATP synthase beta chain OS=Olsenella profusa F0195 OX=1125712 GN=atpB PE=3 SV=1	DSS_un/H2O_un	#NAME?	NA	NA	NA	NA	0	oneConditionMissing	0.833333333	0	atpB	Olsenella profusa F0195	Microbe
V-type proton ATPase catalytic subunit A OS=Mus musculus OX=10090 GN=Atp6v1a PE=1 SV=2	DSS_un/H2O_un	-0.372812873	0.461317767	-0.808147659	20	0.428513971	0.500665468	NA	0.644444444	0	Atp6v1a	Mus musculus	Mouse
V-type proton ATPase subunit B, brain isoform OS=Mus musculus OX=10090 GN=Atp6v1b2 PE=1 SV=1	DSS_un/H2O_un	Inf	NA	NA	NA	NA	0	oneConditionMissing	0.625	0	Atp6v1b2	Mus musculus	Mouse
V-type proton ATPase subunit E 1 OS=Mus musculus OX=10090 GN=Atp6v1e1 PE=1 SV=2	DSS_un/H2O_un	Inf	NA	NA	NA	NA	0	oneConditionMissing	0.625	0	Atp6v1e1	Mus musculus	Mouse
V-type proton ATPase subunit G 1 OS=Mus musculus OX=10090 GN=Atp6v1g1 PE=1 SV=3	DSS_un/H2O_un	Inf	NA	NA	NA	NA	0	oneConditionMissing	0.833333333	0	Atp6v1g1	Mus musculus	Mouse
Valine--tRNA ligase OS=Dubosiella newyorkensis OX=1862672 GN=valS PE=3 SV=1	DSS_un/H2O_un	#NAME?	NA	NA	NA	NA	0	oneConditionMissing	0.75	0	valS	Dubosiella newyorkensis	Microbe
Valine--tRNA ligase OS=Mus musculus OX=10090 GN=Vars PE=1 SV=1	DSS_un/H2O_un	0.667185096	0.831084469	0.80278855	7	0.44849133	0.519565804	NA	0.638888889	0	Vars	Mus musculus	Mouse
Vasodilator-stimulated phosphoprotein OS=Mus musculus OX=10090 GN=Vasp PE=1 SV=4	DSS_un/H2O_un	1.869513264	0.493483275	3.788402484	18	0.001345723	0.003850497	NA	0.488095238	0	Vasp	Mus musculus	Mouse
Vigilin OS=Mus musculus OX=10090 GN=Hdlbp PE=1 SV=1	DSS_un/H2O_un	Inf	NA	NA	NA	NA	0	oneConditionMissing	0.722222222	0	Hdlbp	Mus musculus	Mouse
Villin-1 OS=Mus musculus OX=10090 GN=Vil1 PE=1 SV=3	DSS_un/H2O_un	0.652528455	0.460949871	1.41561696	20	0.172272179	0.227312808	NA	0.47311828	0	Vil1	Mus musculus	Mouse
Vimentin OS=Mus musculus OX=10090 GN=Vim PE=1 SV=3	DSS_un/H2O_un	1.536934238	0.451929808	3.400825111	20	0.002835957	0.00710028	NA	0.532679739	0	Vim	Mus musculus	Mouse
Vinculin OS=Mus musculus OX=10090 GN=Vcl PE=1 SV=4	DSS_un/H2O_un	-0.052916396	0.303644338	-0.17427098	20	0.863404479	0.896864683	NA	0.543010753	0	Vcl	Mus musculus	Mouse
Vitamin D-binding protein OS=Mus musculus OX=10090 GN=Gc PE=1 SV=2	DSS_un/H2O_un	3.01701147	0.379437665	7.951270387	20	1.28E-07	2.16E-06	NA	0.540816327	0	Gc	Mus musculus	Mouse
Vitamin K-dependent protein Z OS=Mus musculus OX=10090 GN=Proz PE=1 SV=1	DSS_un/H2O_un	Inf	NA	NA	NA	NA	0	oneConditionMissing	0.683333333	0	Proz	Mus musculus	Mouse
Vitronectin OS=Mus musculus OX=10090 GN=Vtn PE=1 SV=2	DSS_un/H2O_un	3.796996311	0.562770984	6.746965319	13	1.37E-05	9.35E-05	NA	0.533333333	0	Vtn	Mus musculus	Mouse
Voltage-dependent anion-selective channel protein 1 OS=Mus musculus OX=10090 GN=Vdac1 PE=1 SV=3	DSS_un/H2O_un	0.685923309	0.316572636	2.166716987	20	0.042507847	0.069341559	NA	0.3	0	Vdac1	Mus musculus	Mouse
Voltage-dependent anion-selective channel protein 2 OS=Mus musculus OX=10090 GN=Vdac2 PE=1 SV=2	DSS_un/H2O_un	0.45529352	0.307324488	1.48147492	20	0.15406427	0.205870828	NA	0.203703704	0	Vdac2	Mus musculus	Mouse
Voltage-dependent anion-selective channel protein 3 OS=Mus musculus OX=10090 GN=Vdac3 PE=1 SV=1	DSS_un/H2O_un	-0.518948082	0.433628061	-1.196758535	16	0.248833093	0.311212112	NA	0.45	0	Vdac3	Mus musculus	Mouse
von Willebrand factor A domain-containing protein 5A OS=Mus musculus OX=10090 GN=Vwa5a PE=1 SV=2	DSS_un/H2O_un	Inf	NA	NA	NA	NA	0	oneConditionMissing	0.875	0	Vwa5a	Mus musculus	Mouse
WAS/WASL-interacting protein family member 1 OS=Mus musculus OX=10090 GN=Wipf1 PE=1 SV=1	DSS_un/H2O_un	-0.021877026	0.564341252	-0.038765598	8	0.970027207	0.981515316	NA	0.666666667	0	Wipf1	Mus musculus	Mouse
WD repeat-containing protein 1 OS=Mus musculus OX=10090 GN=Wdr1 PE=1 SV=3	DSS_un/H2O_un	3.644107326	0.256003988	14.23457247	20	6.30E-12	8.61E-10	NA	0.465686275	0	Wdr1	Mus musculus	Mouse
Wiskott-Aldrich syndrome protein family member 2 OS=Mus musculus OX=10090 GN=Wasf2 PE=1 SV=1	DSS_un/H2O_un	-0.590893193	0.552294814	-1.069887274	8	0.315884858	0.382814363	NA	0.541666667	0	Wasf2	Mus musculus	Mouse
Xaa-Pro aminopeptidase 2 OS=Mus musculus OX=10090 GN=Xpnpep2 PE=1 SV=1	DSS_un/H2O_un	-0.934696121	0.637881699	-1.465312647	15	0.16348166	0.216759874	NA	0.702380952	0	Xpnpep2	Mus musculus	Mouse
Xaa-Pro dipeptidase OS=Mus musculus OX=10090 GN=Pepd PE=1 SV=3	DSS_un/H2O_un	-2.861788229	0.498387517	-5.742094512	20	1.28E-05	8.98E-05	NA	0.447368421	0	Pepd	Mus musculus	Mouse
Xanthine dehydrogenase/oxidase OS=Mus musculus OX=10090 GN=Xdh PE=1 SV=5	DSS_un/H2O_un	Inf	NA	NA	NA	NA	0	oneConditionMissing	0.75	0	Xdh	Mus musculus	Mouse
Xylose isomerase OS=Muribaculum intestinale OX=1796646 GN=xylA PE=3 SV=1	DSS_un/H2O_un	-1.636247419	0.733007377	-2.232238679	7	0.060769799	0.095266417	NA	0.633333333	0	xylA	Muribaculum intestinale	Microbe
YhcH/YjgK/YiaL family protein OS=Dubosiella newyorkensis OX=1862672 GN=BO225_10845 PE=4 SV=1	DSS_un/H2O_un	#NAME?	NA	NA	NA	NA	0	oneConditionMissing	0.625	0	BO225_10845	Dubosiella newyorkensis	Microbe
zf-RING_7 domain-containing protein OS=Duncaniella freteri OX=2530391 GN=EZ315_06160 PE=4 SV=1	DSS_un/H2O_un	#NAME?	NA	NA	NA	NA	0	oneConditionMissing	0.541666667	0	EZ315_06160	Duncaniella freteri	Microbe
Zinc-alpha-2-glycoprotein OS=Mus musculus OX=10090 GN=Azgp1 PE=1 SV=2	DSS_un/H2O_un	1.676854614	0.447757944	3.745002489	16	0.001766297	0.004829056	NA	0.591666667	0	Azgp1	Mus musculus	Mouse
Zinc transporter ZIP4 OS=Mus musculus OX=10090 GN=Slc39a4 PE=1 SV=1	DSS_un/H2O_un	-2.064868214	0.923378407	-2.236210202	15	0.040957784	0.067294821	NA	0.783333333	0	Slc39a4	Mus musculus	Mouse
Zymogen granule membrane protein 16 OS=Mus musculus OX=10090 GN=Zg16 PE=1 SV=1	DSS_un/H2O_un	-2.040166964	0.635603602	-3.209810263	20	0.004396635	0.010204075	NA	0.2	0	Zg16	Mus musculus	Mouse
Zyxin OS=Mus musculus OX=10090 GN=Zyx PE=1 SV=2	DSS_un/H2O_un	2.00621435	0.477399281	4.202382429	14	0.000886428	0.002741509	NA	0.541666667	0	Zyx	Mus musculus	Mouse
1,4-alpha-glucan branching enzyme OS=Dubosiella newyorkensis OX=1862672 GN=BO225_02165 PE=3 SV=1	DSS_13C/H2O_13C	#NAME?	NA	NA	NA	NA	0	oneConditionMissing	0.78125	0	BO225_02165	Dubosiella newyorkensis	Microbe
10 kDa chaperonin OS=Akkermansia muciniphila (strain ATCC BAA-835 / Muc) OX=349741 GN=groS PE=3 SV=1	DSS_13C/H2O_13C	#NAME?	NA	NA	NA	NA	0	oneConditionMissing	0.777777778	0	groS	Akkermansia muciniphila (strain ATCC BAA-835 / Muc)	Microbe
10 kDa chaperonin OS=Bacteroides fragilis (strain ATCC 25285 / DSM 2151 / JCM 11019 / NCTC 9343) OX=272559 GN=groS PE=3 SV=1	DSS_13C/H2O_13C	Inf	NA	NA	NA	NA	0	oneConditionMissing	0.777777778	0	groS	Bacteroides fragilis (strain ATCC 25285 / DSM 2151 / JCM 11019 / NCTC 9343)	Microbe
10 kDa chaperonin OS=Klebsiella aerogenes (strain ATCC 13048 / DSM 30053 / JCM 1235 / KCTC 2190 / NBRC 13534 / NCIMB 10102 / NCTC 10006) OX=1028307 GN=groES PE=3 SV=1	DSS_13C/H2O_13C	-1.641039366	0.705096958	-2.327395329	15	0.034353217	0.070659014	NA	0.527777778	0	groES	Klebsiella aerogenes (strain ATCC 13048 / DSM 30053 / JCM 1235 / KCTC 2190 / NBRC 13534 / NCIMB 10102 / NCTC 10006)	Microbe
10 kDa chaperonin OS=Muribaculum intestinale OX=1796646 GN=groS PE=3 SV=1	DSS_13C/H2O_13C	0.31187616	0.846885354	0.368262549	17	0.717223043	0.782056764	NA	0.75	0	groS	Muribaculum intestinale	Microbe
10 kDa heat shock protein, mitochondrial OS=Mus musculus OX=10090 GN=Hspe1 PE=1 SV=2	DSS_13C/H2O_13C	2.095368675	0.432800351	4.841420927	19	0.000113401	0.000673425	NA	0.354166667	0	Hspe1	Mus musculus	Mouse
14-3-3 protein beta/alpha OS=Mus musculus OX=10090 GN=Ywhab PE=1 SV=3	DSS_13C/H2O_13C	2.467768405	0.459300475	5.372884505	17	5.06E-05	0.000357356	NA	0.694444444	0	Ywhab	Mus musculus	Mouse
14-3-3 protein epsilon OS=Mus musculus OX=10090 GN=Ywhae PE=1 SV=1	DSS_13C/H2O_13C	1.543670254	0.426371163	3.620484654	20	0.001705218	0.006001954	NA	0.625	0	Ywhae	Mus musculus	Mouse
14-3-3 protein eta OS=Mus musculus OX=10090 GN=Ywhah PE=1 SV=2	DSS_13C/H2O_13C	Inf	NA	NA	NA	NA	0	oneConditionMissing	0.696969697	0	Ywhah	Mus musculus	Mouse
14-3-3 protein gamma OS=Mus musculus OX=10090 GN=Ywhag PE=1 SV=2	DSS_13C/H2O_13C	0.950450183	0.58782699	1.616887621	18	0.12329276	0.201088754	NA	0.666666667	0	Ywhag	Mus musculus	Mouse
14-3-3 protein sigma OS=Mus musculus OX=10090 GN=Sfn PE=1 SV=2	DSS_13C/H2O_13C	1.637660787	0.448012363	3.655391957	20	0.001572277	0.00558496	NA	0.571428571	0	Sfn	Mus musculus	Mouse
14-3-3 protein theta OS=Mus musculus OX=10090 GN=Ywhaq PE=1 SV=1	DSS_13C/H2O_13C	Inf	NA	NA	NA	NA	0	oneConditionMissing	0.8125	0	Ywhaq	Mus musculus	Mouse
14-3-3 protein zeta/delta OS=Mus musculus OX=10090 GN=Ywhaz PE=1 SV=1	DSS_13C/H2O_13C	2.868196356	0.416149057	6.89223323	20	1.07E-06	2.00E-05	NA	0.472222222	0	Ywhaz	Mus musculus	Mouse
2-amino-3-ketobutyrate coenzyme A ligase OS=Akkermansia muciniphila (strain ATCC BAA-835 / Muc) OX=349741 GN=kbl PE=3 SV=1	DSS_13C/H2O_13C	-0.504116548	0.755967376	-0.666849608	16	0.51437057	0.609759351	NA	0.783333333	0	kbl	Akkermansia muciniphila (strain ATCC BAA-835 / Muc)	Microbe
2-amino-3-ketobutyrate coenzyme A ligase OS=Bacteroides xylanisolvens XB1A OX=657309 GN=kbl PE=3 SV=1	DSS_13C/H2O_13C	#NAME?	NA	NA	NA	NA	0	oneConditionMissing	0.75	0	kbl	Bacteroides xylanisolvens XB1A	Microbe
2-amino-3-ketobutyrate coenzyme A ligase OS=Enterobacter cloacae subsp. cloacae (strain ATCC 13047 / DSM 30054 / NBRC 13535 / NCDC 279-56) OX=716541 GN=kbl PE=3 SV=1	DSS_13C/H2O_13C	3.36362525	1.014680703	3.314959316	20	0.003455634	0.010448105	NA	0.166666667	0	kbl	Enterobacter cloacae subsp. cloacae (strain ATCC 13047 / DSM 30054 / NBRC 13535 / NCDC 279-56)	Microbe
2-dehydro-3-deoxy-phosphogluconate aldolase OS=Dubosiella newyorkensis OX=1862672 GN=BO225_01190 PE=3 SV=1	DSS_13C/H2O_13C	-1.337292701	0.471075097	-2.838810011	17	0.011338988	0.028183894	NA	0.625	0	BO225_01190	Dubosiella newyorkensis	Microbe
2-dehydro-3-deoxygluconokinase (Fragment) OS=Dubosiella newyorkensis OX=1862672 GN=BO225_11125 PE=4 SV=1	DSS_13C/H2O_13C	-1.778056993	0.537129062	-3.310297503	20	0.003492829	0.010505705	NA	0.453703704	0	BO225_11125	Dubosiella newyorkensis	Microbe
2-dehydro-3-deoxygluconokinase (Fragment) OS=Dubosiella newyorkensis OX=1862672 GN=BO225_11595 PE=4 SV=1	DSS_13C/H2O_13C	-2.707488661	0.556318709	-4.866794189	19	0.000107121	0.000649455	NA	0.535714286	0	BO225_11595	Dubosiella newyorkensis	Microbe
2-dehydro-3-deoxygluconokinase OS=Bacteroides faecichinchillae OX=871325 GN=SAMN05444349_10129 PE=4 SV=1	DSS_13C/H2O_13C	#NAME?	NA	NA	NA	NA	0	oneConditionMissing	0.75	0	SAMN05444349_10129	Bacteroides faecichinchillae	Microbe
2-oxoacid:ferredoxin oxidoreductase subunit beta OS=Muribaculum intestinale OX=1796646 GN=A4V02_04895 PE=4 SV=1	DSS_13C/H2O_13C	#NAME?	NA	NA	NA	NA	0	oneConditionMissing	0.888888889	0	A4V02_04895	Muribaculum intestinale	Microbe
2-oxoglutarate dehydrogenase, mitochondrial OS=Mus musculus OX=10090 GN=Ogdh PE=1 SV=3	DSS_13C/H2O_13C	NA	NA	NA	NA	NA	NA	completeMissing	1	0	Ogdh	Mus musculus	Mouse
2-oxoglutarate ferredoxin oxidoreductase subunit beta OS=Bacteroides faecichinchillae OX=871325 GN=SAMN05444349_10299 PE=4 SV=1	DSS_13C/H2O_13C	#NAME?	NA	NA	NA	NA	0	oneConditionMissing	0.833333333	0	SAMN05444349_10299	Bacteroides faecichinchillae	Microbe
2-oxoglutarate reductase OS=Dubosiella newyorkensis OX=1862672 GN=BO225_10585 PE=3 SV=1	DSS_13C/H2O_13C	#NAME?	NA	NA	NA	NA	0	oneConditionMissing	0.869047619	0	BO225_10585	Dubosiella newyorkensis	Microbe
2,3-bisphosphoglycerate-dependent phosphoglycerate mutase OS=Dubosiella newyorkensis OX=1862672 GN=gpmA PE=3 SV=1	DSS_13C/H2O_13C	#NAME?	NA	NA	NA	NA	0	oneConditionMissing	0.716666667	0	gpmA	Dubosiella newyorkensis	Microbe
2,3-bisphosphoglycerate-independent phosphoglycerate mutase OS=Muribaculum intestinale OX=1796646 GN=gpmI PE=3 SV=1	DSS_13C/H2O_13C	#NAME?	NA	NA	NA	NA	0	oneConditionMissing	0.916666667	0	gpmI	Muribaculum intestinale	Microbe
2,3,4,5-tetrahydropyridine-2,6-dicarboxylate N-acetyltransferase OS=Dubosiella newyorkensis OX=1862672 GN=BO225_08955 PE=4 SV=1	DSS_13C/H2O_13C	#NAME?	NA	NA	NA	NA	0	oneConditionMissing	0.895833333	0	BO225_08955	Dubosiella newyorkensis	Microbe
2,6-beta-D-fructofuranosidase OS=Muribaculum intestinale OX=1796646 GN=A4V02_07620 PE=3 SV=2	DSS_13C/H2O_13C	NA	NA	NA	NA	NA	NA	completeMissing	1	0	A4V02_07620	Muribaculum intestinale	Microbe
26S proteasome non-ATPase regulatory subunit 11 OS=Mus musculus OX=10090 GN=Psmd11 PE=1 SV=3	DSS_13C/H2O_13C	Inf	NA	NA	NA	NA	0	oneConditionMissing	0.933333333	0	Psmd11	Mus musculus	Mouse
26S proteasome non-ATPase regulatory subunit 14 OS=Mus musculus OX=10090 GN=Psmd14 PE=1 SV=2	DSS_13C/H2O_13C	Inf	NA	NA	NA	NA	0	oneConditionMissing	0.583333333	0	Psmd14	Mus musculus	Mouse
26S proteasome non-ATPase regulatory subunit 2 OS=Mus musculus OX=10090 GN=Psmd2 PE=1 SV=1	DSS_13C/H2O_13C	5.747520082	0.523256731	10.98413023	16	7.33E-09	4.63E-07	NA	0.583333333	0	Psmd2	Mus musculus	Mouse
26S proteasome non-ATPase regulatory subunit 4 OS=Mus musculus OX=10090 GN=Psmd4 PE=1 SV=1	DSS_13C/H2O_13C	Inf	NA	NA	NA	NA	0	oneConditionMissing	0.875	0	Psmd4	Mus musculus	Mouse
26S proteasome non-ATPase regulatory subunit 7 OS=Mus musculus OX=10090 GN=Psmd7 PE=1 SV=2	DSS_13C/H2O_13C	-1.305805588	0.370592786	-3.523559108	15	0.003071409	0.009484512	NA	0.666666667	0	Psmd7	Mus musculus	Mouse
26S proteasome regulatory subunit 10B OS=Mus musculus OX=10090 GN=Psmc6 PE=1 SV=1	DSS_13C/H2O_13C	NA	NA	NA	NA	NA	NA	completeMissing	1	0	Psmc6	Mus musculus	Mouse
26S proteasome regulatory subunit 4 OS=Mus musculus OX=10090 GN=Psmc1 PE=1 SV=1	DSS_13C/H2O_13C	-2.635993497	0.341121728	-7.727427727	20	1.98E-07	5.60E-06	NA	0.472222222	0	Psmc1	Mus musculus	Mouse
26S proteasome regulatory subunit 6A OS=Mus musculus OX=10090 GN=Psmc3 PE=1 SV=2	DSS_13C/H2O_13C	-1.328436979	0.350774134	-3.787157752	15	0.001789611	0.006242076	NA	0.847222222	0	Psmc3	Mus musculus	Mouse
26S proteasome regulatory subunit 6B OS=Mus musculus OX=10090 GN=Psmc4 PE=1 SV=2	DSS_13C/H2O_13C	0.276805299	0.564229301	0.490590082	16	0.63037647	0.713563981	NA	0.783333333	0	Psmc4	Mus musculus	Mouse
26S proteasome regulatory subunit 7 OS=Mus musculus OX=10090 GN=Psmc2 PE=1 SV=5	DSS_13C/H2O_13C	NA	NA	NA	NA	NA	NA	completeMissing	1	0	Psmc2	Mus musculus	Mouse
26S proteasome regulatory subunit 8 OS=Mus musculus OX=10090 GN=Psmc5 PE=1 SV=1	DSS_13C/H2O_13C	Inf	NA	NA	NA	NA	0	oneConditionMissing	0.861111111	0	Psmc5	Mus musculus	Mouse
3'(2'),5'-bisphosphate nucleotidase 1 OS=Mus musculus OX=10090 GN=Bpnt1 PE=1 SV=2	DSS_13C/H2O_13C	Inf	NA	NA	NA	NA	0	oneConditionMissing	0.916666667	0	Bpnt1	Mus musculus	Mouse
3-deoxy-7-phosphoheptulonate synthase OS=Dubosiella newyorkensis OX=1862672 GN=BO225_06300 PE=4 SV=1	DSS_13C/H2O_13C	#NAME?	NA	NA	NA	NA	0	oneConditionMissing	0.736111111	0	BO225_06300	Dubosiella newyorkensis	Microbe
3-hydroxyacyl-CoA dehydrogenase type-2 OS=Mus musculus OX=10090 GN=Hsd17b10 PE=1 SV=4	DSS_13C/H2O_13C	-0.475443986	0.652467116	-0.72868651	14	0.478206574	0.579250222	NA	0.805555556	0	Hsd17b10	Mus musculus	Mouse
3-hydroxybutyryl-CoA dehydrogenase OS=Dubosiella newyorkensis OX=1862672 GN=BO225_10450 PE=3 SV=1	DSS_13C/H2O_13C	-1.940008628	0.919234695	-2.110460624	20	0.047609907	0.091021307	NA	0.520833333	0	BO225_10450	Dubosiella newyorkensis	Microbe
3-ketoacyl-CoA thiolase A, peroxisomal OS=Mus musculus OX=10090 GN=Acaa1a PE=1 SV=1	DSS_13C/H2O_13C	NA	NA	NA	NA	NA	NA	completeMissing	1	0	Acaa1a	Mus musculus	Mouse
3-ketoacyl-CoA thiolase, mitochondrial OS=Mus musculus OX=10090 GN=Acaa2 PE=1 SV=3	DSS_13C/H2O_13C	-0.154956289	0.502487036	-0.308378681	20	0.760983168	0.818976309	NA	0.570512821	0	Acaa2	Mus musculus	Mouse
3-mercaptopyruvate sulfurtransferase OS=Mus musculus OX=10090 GN=Mpst PE=1 SV=4	DSS_13C/H2O_13C	0.956787077	0.632375478	1.513004711	20	0.145920926	0.231157911	NA	0.558333333	0	Mpst	Mus musculus	Mouse
3-oxoacyl-[acyl-carrier-protein] reductase OS=Akkermansia muciniphila (strain ATCC BAA-835 / Muc) OX=349741 GN=Amuc_0994 PE=3 SV=1	DSS_13C/H2O_13C	#NAME?	NA	NA	NA	NA	0	oneConditionMissing	0.791666667	0	Amuc_0994	Akkermansia muciniphila (strain ATCC BAA-835 / Muc)	Microbe
3-oxoacyl-[acyl-carrier-protein] reductase OS=Bacteroides thetaiotaomicron (strain ATCC 29148 / DSM 2079 / NCTC 10582 / E50 / VPI-5482) OX=226186 GN=BT_3771 PE=3 SV=1	DSS_13C/H2O_13C	NA	NA	NA	NA	NA	NA	completeMissing	1	0	BT_3771	Bacteroides thetaiotaomicron (strain ATCC 29148 / DSM 2079 / NCTC 10582 / E50 / VPI-5482)	Microbe
3-oxoacyl-[acyl-carrier-protein] reductase OS=Muribaculum intestinale OX=1796646 GN=A4V02_08750 PE=3 SV=1	DSS_13C/H2O_13C	0.443728774	0.91407135	0.485442164	13	0.635441502	0.71719421	NA	0.666666667	0	A4V02_08750	Muribaculum intestinale	Microbe
3-oxoacyl-[acyl-carrier-protein] synthase 2 OS=Akkermansia muciniphila (strain ATCC BAA-835 / Muc) OX=349741 GN=Amuc_1327 PE=3 SV=1	DSS_13C/H2O_13C	Inf	NA	NA	NA	NA	0	oneConditionMissing	0.875	0	Amuc_1327	Akkermansia muciniphila (strain ATCC BAA-835 / Muc)	Microbe
3-oxoacyl-[acyl-carrier-protein] synthase 2 OS=Bacteroides thetaiotaomicron (strain ATCC 29148 / DSM 2079 / NCTC 10582 / E50 / VPI-5482) OX=226186 GN=BT_3358 PE=3 SV=1	DSS_13C/H2O_13C	#NAME?	NA	NA	NA	NA	0	oneConditionMissing	0.833333333	0	BT_3358	Bacteroides thetaiotaomicron (strain ATCC 29148 / DSM 2079 / NCTC 10582 / E50 / VPI-5482)	Microbe
3-oxoacyl-[acyl-carrier-protein] synthase 2 OS=Muribaculum intestinale OX=1796646 GN=fabF PE=3 SV=1	DSS_13C/H2O_13C	0.077035121	0.55035624	0.139973195	13	0.890826586	0.9245799	NA	0.833333333	0	fabF	Muribaculum intestinale	Microbe
3-phosphoglycerate dehydrogenase OS=Bacteroides caecimuris OX=1796613 GN=A4V03_07230 PE=3 SV=1	DSS_13C/H2O_13C	NA	NA	NA	NA	NA	NA	completeMissing	1	0	A4V03_07230	Bacteroides caecimuris	Microbe
3-phosphoglycerate dehydrogenase OS=Duncaniella freteri OX=2530391 GN=EZ315_03850 PE=3 SV=1	DSS_13C/H2O_13C	NA	NA	NA	NA	NA	NA	completeMissing	1	0	EZ315_03850	Duncaniella freteri	Microbe
30S ribosomal protein S1 OS=Akkermansia muciniphila (strain ATCC BAA-835 / Muc) OX=349741 GN=Amuc_0247 PE=3 SV=1	DSS_13C/H2O_13C	-0.807046606	0.720087261	-1.120762232	19	0.276355801	0.372549497	NA	0.740196078	0	Amuc_0247	Akkermansia muciniphila (strain ATCC BAA-835 / Muc)	Microbe
30S ribosomal protein S1 OS=Duncaniella freteri OX=2530391 GN=EZ315_05345 PE=4 SV=1	DSS_13C/H2O_13C	#NAME?	NA	NA	NA	NA	0	oneConditionMissing	0.87037037	0	EZ315_05345	Duncaniella freteri	Microbe
30S ribosomal protein S1 OS=Muribaculum intestinale OX=1796646 GN=A4V02_10730 PE=3 SV=1	DSS_13C/H2O_13C	0.587106133	0.507400753	1.157085655	15	0.265332095	0.361051194	NA	0.910714286	0	A4V02_10730	Muribaculum intestinale	Microbe
30S ribosomal protein S1 OS=Olsenella scatoligenes OX=1299998 GN=AUL39_04335 PE=4 SV=1	DSS_13C/H2O_13C	-1.66419349	0.702687813	-2.368325534	19	0.028626174	0.061048084	NA	0.444444444	0	AUL39_04335	Olsenella scatoligenes	Microbe
30S ribosomal protein S10 OS=Akkermansia muciniphila (strain ATCC BAA-835 / Muc) OX=349741 GN=rpsJ PE=3 SV=1	DSS_13C/H2O_13C	-1.173852499	0.744900585	-1.575851225	19	0.131564613	0.212189167	NA	0.541666667	0	rpsJ	Akkermansia muciniphila (strain ATCC BAA-835 / Muc)	Microbe
30S ribosomal protein S10 OS=Bacteroides xylanisolvens XB1A OX=657309 GN=rpsJ PE=3 SV=1	DSS_13C/H2O_13C	-0.950848998	0.406457996	-2.339353652	20	0.029805985	0.062414702	NA	0.604166667	0	rpsJ	Bacteroides xylanisolvens XB1A	Microbe
30S ribosomal protein S10 OS=Duncaniella freteri OX=2530391 GN=rpsJ PE=3 SV=1	DSS_13C/H2O_13C	#NAME?	NA	NA	NA	NA	0	oneConditionMissing	0.75	0	rpsJ	Duncaniella freteri	Microbe
30S ribosomal protein S10 OS=Faecalibaculum rodentium OX=1702221 GN=rpsJ PE=3 SV=1	DSS_13C/H2O_13C	-3.850044181	0.669748326	-5.748493921	18	1.89E-05	0.000167423	NA	0.546296296	0	rpsJ	Faecalibaculum rodentium	Microbe
30S ribosomal protein S10 OS=Muribaculum intestinale OX=1796646 GN=rpsJ PE=3 SV=1	DSS_13C/H2O_13C	Inf	NA	NA	NA	NA	0	oneConditionMissing	0.916666667	0	rpsJ	Muribaculum intestinale	Microbe
30S ribosomal protein S11 (Fragment) OS=Dubosiella newyorkensis OX=1862672 GN=BO225_10375 PE=3 SV=1	DSS_13C/H2O_13C	-1.420641407	1.093615176	-1.299032272	14	0.214920438	0.305746765	NA	0.472222222	0	BO225_10375	Dubosiella newyorkensis	Microbe
30S ribosomal protein S11 OS=Akkermansia muciniphila (strain ATCC BAA-835 / Muc) OX=349741 GN=rpsK PE=3 SV=1	DSS_13C/H2O_13C	#NAME?	NA	NA	NA	NA	0	oneConditionMissing	0.791666667	0	rpsK	Akkermansia muciniphila (strain ATCC BAA-835 / Muc)	Microbe
30S ribosomal protein S11 OS=Coprobacter secundus OX=1501392 GN=rpsK PE=3 SV=1	DSS_13C/H2O_13C	#NAME?	NA	NA	NA	NA	0	oneConditionMissing	0.791666667	0	rpsK	Coprobacter secundus	Microbe
30S ribosomal protein S11 OS=Enterobacter cloacae subsp. cloacae (strain ATCC 13047 / DSM 30054 / NBRC 13535 / NCDC 279-56) OX=716541 GN=rpsK PE=3 SV=1	DSS_13C/H2O_13C	-3.353511151	0.400945369	-8.364010189	16	3.10E-07	7.97E-06	NA	0.458333333	0	rpsK	Enterobacter cloacae subsp. cloacae (strain ATCC 13047 / DSM 30054 / NBRC 13535 / NCDC 279-56)	Microbe
30S ribosomal protein S12 OS=Dubosiella newyorkensis OX=1862672 GN=rpsL PE=3 SV=1	DSS_13C/H2O_13C	-1.926197687	0.373771493	-5.15340983	19	5.65E-05	0.000387755	NA	0.25	0	rpsL	Dubosiella newyorkensis	Microbe
30S ribosomal protein S12 OS=Muribaculum intestinale OX=1796646 GN=rpsL PE=3 SV=1	DSS_13C/H2O_13C	-0.560541333	0.492424215	-1.138330154	19	0.269133246	0.364510292	NA	0.583333333	0	rpsL	Muribaculum intestinale	Microbe
30S ribosomal protein S13 OS=[Clostridium] cocleatum OX=69824 GN=rpsM PE=3 SV=1	DSS_13C/H2O_13C	-2.915384022	0.545832836	-5.341166438	17	5.40E-05	0.000376793	NA	0.541666667	0	rpsM	[Clostridium] cocleatum	Microbe
30S ribosomal protein S13 OS=Akkermansia muciniphila (strain ATCC BAA-835 / Muc) OX=349741 GN=rpsM PE=3 SV=1	DSS_13C/H2O_13C	0.863208111	0.782279493	1.103452307	19	0.283610956	0.380557922	NA	0.666666667	0	rpsM	Akkermansia muciniphila (strain ATCC BAA-835 / Muc)	Microbe
30S ribosomal protein S13 OS=Dubosiella newyorkensis OX=1862672 GN=rpsM PE=3 SV=1	DSS_13C/H2O_13C	-0.985210977	0.960676214	-1.025539056	18	0.318694407	0.416532871	NA	0.472222222	0	rpsM	Dubosiella newyorkensis	Microbe
30S ribosomal protein S15 OS=Akkermansia muciniphila (strain ATCC BAA-835 / Muc) OX=349741 GN=rpsO PE=3 SV=1	DSS_13C/H2O_13C	#NAME?	NA	NA	NA	NA	0	oneConditionMissing	0.791666667	0	rpsO	Akkermansia muciniphila (strain ATCC BAA-835 / Muc)	Microbe
30S ribosomal protein S16 OS=Bacteroides xylanisolvens XB1A OX=657309 GN=rpsP PE=3 SV=1	DSS_13C/H2O_13C	0.42191897	0.754944752	0.558873969	20	0.582452012	0.670456689	NA	0.472222222	0	rpsP	Bacteroides xylanisolvens XB1A	Microbe
30S ribosomal protein S16 OS=Dubosiella newyorkensis OX=1862672 GN=rpsP PE=3 SV=1	DSS_13C/H2O_13C	-4.02808855	0.642344227	-6.270918898	17	8.45E-06	9.23E-05	NA	0.4375	0	rpsP	Dubosiella newyorkensis	Microbe
30S ribosomal protein S16 OS=Duncaniella freteri OX=2530391 GN=rpsP PE=3 SV=1	DSS_13C/H2O_13C	NA	NA	NA	NA	NA	NA	completeMissing	1	0	rpsP	Duncaniella freteri	Microbe
30S ribosomal protein S16 OS=Muribaculum intestinale OX=1796646 GN=rpsP PE=3 SV=1	DSS_13C/H2O_13C	Inf	NA	NA	NA	NA	0	oneConditionMissing	0.833333333	0	rpsP	Muribaculum intestinale	Microbe
30S ribosomal protein S17 1 OS=Bacteroides thetaiotaomicron (strain ATCC 29148 / DSM 2079 / NCTC 10582 / E50 / VPI-5482) OX=226186 GN=rpsQ1 PE=3 SV=1	DSS_13C/H2O_13C	0.080702128	0.696502558	0.115867669	18	0.909040302	0.939044308	NA	0.694444444	0	rpsQ1	Bacteroides thetaiotaomicron (strain ATCC 29148 / DSM 2079 / NCTC 10582 / E50 / VPI-5482)	Microbe
30S ribosomal protein S17 OS=Akkermansia muciniphila (strain ATCC BAA-835 / Muc) OX=349741 GN=rpsQ PE=3 SV=1	DSS_13C/H2O_13C	-0.922634291	0.449537955	-2.052405767	20	0.053449664	0.100066668	NA	0.375	0	rpsQ	Akkermansia muciniphila (strain ATCC BAA-835 / Muc)	Microbe
30S ribosomal protein S17 OS=Dubosiella newyorkensis OX=1862672 GN=rpsQ PE=3 SV=1	DSS_13C/H2O_13C	-3.659940854	0.625378529	-5.852360907	19	1.23E-05	0.000124924	NA	0.535714286	0	rpsQ	Dubosiella newyorkensis	Microbe
30S ribosomal protein S17 OS=Muribaculum intestinale OX=1796646 GN=rpsQ PE=3 SV=1	DSS_13C/H2O_13C	-3.368832498	0.522951866	-6.441955215	16	8.14E-06	9.10E-05	NA	0.694444444	0	rpsQ	Muribaculum intestinale	Microbe
30S ribosomal protein S18 OS=Dubosiella newyorkensis OX=1862672 GN=rpsR PE=3 SV=1	DSS_13C/H2O_13C	#NAME?	NA	NA	NA	NA	0	oneConditionMissing	0.583333333	0	rpsR	Dubosiella newyorkensis	Microbe
30S ribosomal protein S18 OS=Muribaculum intestinale OX=1796646 GN=rpsR PE=3 SV=1	DSS_13C/H2O_13C	Inf	NA	NA	NA	NA	0	oneConditionMissing	0.791666667	0	rpsR	Muribaculum intestinale	Microbe
30S ribosomal protein S19 OS=Akkermansia muciniphila (strain ATCC BAA-835 / Muc) OX=349741 GN=rpsS PE=3 SV=1	DSS_13C/H2O_13C	#NAME?	NA	NA	NA	NA	0	oneConditionMissing	0.666666667	0	rpsS	Akkermansia muciniphila (strain ATCC BAA-835 / Muc)	Microbe
30S ribosomal protein S19 OS=Bacteroides salyersiae OX=291644 GN=rpsS PE=3 SV=1	DSS_13C/H2O_13C	-0.898812639	0.61407223	-1.463692047	16	0.162647269	0.250126876	NA	0.583333333	0	rpsS	Bacteroides salyersiae	Microbe
30S ribosomal protein S19 OS=Dubosiella newyorkensis OX=1862672 GN=rpsS PE=3 SV=1	DSS_13C/H2O_13C	-1.980229382	0.784832861	-2.523122414	20	0.020209109	0.045177364	NA	0.40625	0	rpsS	Dubosiella newyorkensis	Microbe
30S ribosomal protein S19 OS=Klebsiella aerogenes (strain ATCC 13048 / DSM 30053 / JCM 1235 / KCTC 2190 / NBRC 13534 / NCIMB 10102 / NCTC 10006) OX=1028307 GN=rpsS PE=3 SV=1	DSS_13C/H2O_13C	Inf	NA	NA	NA	NA	0	oneConditionMissing	0.75	0	rpsS	Klebsiella aerogenes (strain ATCC 13048 / DSM 30053 / JCM 1235 / KCTC 2190 / NBRC 13534 / NCIMB 10102 / NCTC 10006)	Microbe
30S ribosomal protein S2 OS=Akkermansia muciniphila (strain ATCC BAA-835 / Muc) OX=349741 GN=rpsB PE=3 SV=1	DSS_13C/H2O_13C	1.487333906	0.535291579	2.778549046	19	0.01196959	0.029428419	NA	0.7	0	rpsB	Akkermansia muciniphila (strain ATCC BAA-835 / Muc)	Microbe
30S ribosomal protein S2 OS=Bacteroides faecichinchillae OX=871325 GN=rpsB PE=3 SV=1	DSS_13C/H2O_13C	Inf	NA	NA	NA	NA	0	oneConditionMissing	0.84375	0	rpsB	Bacteroides faecichinchillae	Microbe
30S ribosomal protein S2 OS=Dubosiella newyorkensis OX=1862672 GN=rpsB PE=3 SV=1	DSS_13C/H2O_13C	-2.101114283	0.549693438	-3.822338306	20	0.001065505	0.003967378	NA	0.5	0	rpsB	Dubosiella newyorkensis	Microbe
30S ribosomal protein S2 OS=Enterobacter cloacae subsp. cloacae (strain ATCC 13047 / DSM 30054 / NBRC 13535 / NCDC 279-56) OX=716541 GN=rpsB PE=3 SV=1	DSS_13C/H2O_13C	NA	NA	NA	NA	NA	NA	completeMissing	1	0	rpsB	Enterobacter cloacae subsp. cloacae (strain ATCC 13047 / DSM 30054 / NBRC 13535 / NCDC 279-56)	Microbe
30S ribosomal protein S2 OS=Muribaculum intestinale OX=1796646 GN=rpsB PE=3 SV=1	DSS_13C/H2O_13C	#NAME?	NA	NA	NA	NA	0	oneConditionMissing	0.916666667	0	rpsB	Muribaculum intestinale	Microbe
30S ribosomal protein S21 OS=Dubosiella newyorkensis OX=1862672 GN=rpsU PE=3 SV=1	DSS_13C/H2O_13C	-2.725306701	0.672238073	-4.054079665	17	0.000824727	0.003226467	NA	0.479166667	0	rpsU	Dubosiella newyorkensis	Microbe
30S ribosomal protein S3 OS=Akkermansia muciniphila (strain ATCC BAA-835 / Muc) OX=349741 GN=rpsC PE=3 SV=1	DSS_13C/H2O_13C	-1.538336424	0.451128947	-3.409970551	20	0.00277676	0.008777121	NA	0.654761905	0	rpsC	Akkermansia muciniphila (strain ATCC BAA-835 / Muc)	Microbe
30S ribosomal protein S3 OS=Bacteroides salyersiae OX=291644 GN=rpsC PE=3 SV=1	DSS_13C/H2O_13C	Inf	NA	NA	NA	NA	0	oneConditionMissing	0.888888889	0	rpsC	Bacteroides salyersiae	Microbe
30S ribosomal protein S3 OS=Dubosiella newyorkensis OX=1862672 GN=rpsC PE=3 SV=1	DSS_13C/H2O_13C	-3.501339584	0.621570098	-5.633056665	20	1.63E-05	0.000151041	NA	0.398809524	0	rpsC	Dubosiella newyorkensis	Microbe
30S ribosomal protein S3 OS=Duncaniella freteri OX=2530391 GN=rpsC PE=3 SV=1	DSS_13C/H2O_13C	NA	NA	NA	NA	NA	NA	completeMissing	1	0	rpsC	Duncaniella freteri	Microbe
30S ribosomal protein S4 OS=Bacteroides caecimuris OX=1796613 GN=rpsD PE=3 SV=1	DSS_13C/H2O_13C	-0.622258459	0.4156419	-1.497102336	19	0.150795171	0.236876022	NA	0.5	0	rpsD	Bacteroides caecimuris	Microbe
30S ribosomal protein S4 OS=Dubosiella newyorkensis OX=1862672 GN=rpsD PE=3 SV=1	DSS_13C/H2O_13C	-3.037431827	0.795156755	-3.819915767	19	0.001156007	0.004263236	NA	0.58974359	0	rpsD	Dubosiella newyorkensis	Microbe
30S ribosomal protein S4 OS=Duncaniella freteri OX=2530391 GN=rpsD PE=3 SV=1	DSS_13C/H2O_13C	NA	NA	NA	NA	NA	NA	completeMissing	1	0	rpsD	Duncaniella freteri	Microbe
30S ribosomal protein S4 OS=Muribaculum intestinale OX=1796646 GN=rpsD PE=3 SV=1	DSS_13C/H2O_13C	NA	NA	NA	NA	NA	NA	completeMissing	1	0	rpsD	Muribaculum intestinale	Microbe
30S ribosomal protein S5 OS=Akkermansia muciniphila (strain ATCC BAA-835 / Muc) OX=349741 GN=rpsE PE=3 SV=1	DSS_13C/H2O_13C	-0.981495647	0.676257594	-1.451363587	19	0.162990546	0.25032235	NA	0.4375	0	rpsE	Akkermansia muciniphila (strain ATCC BAA-835 / Muc)	Microbe
30S ribosomal protein S5 OS=Bacteroides faecichinchillae OX=871325 GN=rpsE PE=3 SV=1	DSS_13C/H2O_13C	Inf	NA	NA	NA	NA	0	oneConditionMissing	0.861111111	0	rpsE	Bacteroides faecichinchillae	Microbe
30S ribosomal protein S5 OS=Dubosiella newyorkensis OX=1862672 GN=rpsE PE=3 SV=1	DSS_13C/H2O_13C	-1.756219795	0.642750584	-2.73235037	20	0.012834729	0.031158525	NA	0.509259259	0	rpsE	Dubosiella newyorkensis	Microbe
30S ribosomal protein S5 OS=Duncaniella freteri OX=2530391 GN=rpsE PE=3 SV=1	DSS_13C/H2O_13C	-1.734085324	0.446183508	-3.886484577	18	0.001081504	0.004014045	NA	0.694444444	0	rpsE	Duncaniella freteri	Microbe
30S ribosomal protein S5 OS=Klebsiella aerogenes (strain ATCC 13048 / DSM 30053 / JCM 1235 / KCTC 2190 / NBRC 13534 / NCIMB 10102 / NCTC 10006) OX=1028307 GN=rpsE PE=3 SV=1	DSS_13C/H2O_13C	NA	NA	NA	NA	NA	NA	completeMissing	1	0	rpsE	Klebsiella aerogenes (strain ATCC 13048 / DSM 30053 / JCM 1235 / KCTC 2190 / NBRC 13534 / NCIMB 10102 / NCTC 10006)	Microbe
30S ribosomal protein S5 OS=Muribaculum intestinale OX=1796646 GN=rpsE PE=3 SV=1	DSS_13C/H2O_13C	-1.704183748	0.767601471	-2.220141327	19	0.038771463	0.077811706	NA	0.361111111	0	rpsE	Muribaculum intestinale	Microbe
30S ribosomal protein S6 OS=Akkermansia muciniphila (strain ATCC BAA-835 / Muc) OX=349741 GN=rpsF PE=3 SV=1	DSS_13C/H2O_13C	Inf	NA	NA	NA	NA	0	oneConditionMissing	0.916666667	0	rpsF	Akkermansia muciniphila (strain ATCC BAA-835 / Muc)	Microbe
30S ribosomal protein S6 OS=Bacteroides salyersiae OX=291644 GN=rpsF PE=3 SV=1	DSS_13C/H2O_13C	Inf	NA	NA	NA	NA	0	oneConditionMissing	0.888888889	0	rpsF	Bacteroides salyersiae	Microbe
30S ribosomal protein S6 OS=Dubosiella newyorkensis OX=1862672 GN=rpsF PE=3 SV=1	DSS_13C/H2O_13C	-1.354023079	1.026446735	-1.319136233	19	0.202801362	0.293554971	NA	0.616666667	0	rpsF	Dubosiella newyorkensis	Microbe
30S ribosomal protein S6 OS=Escherichia coli (strain K12) OX=83333 GN=rpsF PE=1 SV=1	DSS_13C/H2O_13C	Inf	NA	NA	NA	NA	0	oneConditionMissing	0.75	0	rpsF	Escherichia coli (strain K12)	Microbe
30S ribosomal protein S6 OS=Muribaculum intestinale OX=1796646 GN=rpsF PE=3 SV=1	DSS_13C/H2O_13C	#NAME?	NA	NA	NA	NA	0	oneConditionMissing	0.895833333	0	rpsF	Muribaculum intestinale	Microbe
30S ribosomal protein S7 OS=Akkermansia muciniphila (strain ATCC BAA-835 / Muc) OX=349741 GN=rpsG PE=3 SV=1	DSS_13C/H2O_13C	NA	NA	NA	NA	NA	NA	completeMissing	1	0	rpsG	Akkermansia muciniphila (strain ATCC BAA-835 / Muc)	Microbe
30S ribosomal protein S7 OS=Bacteroides thetaiotaomicron (strain ATCC 29148 / DSM 2079 / NCTC 10582 / E50 / VPI-5482) OX=226186 GN=rpsG PE=3 SV=1	DSS_13C/H2O_13C	Inf	NA	NA	NA	NA	0	oneConditionMissing	0.9375	0	rpsG	Bacteroides thetaiotaomicron (strain ATCC 29148 / DSM 2079 / NCTC 10582 / E50 / VPI-5482)	Microbe
30S ribosomal protein S7 OS=Dubosiella newyorkensis OX=1862672 GN=rpsG PE=3 SV=1	DSS_13C/H2O_13C	#NAME?	NA	NA	NA	NA	0	oneConditionMissing	0.5625	0	rpsG	Dubosiella newyorkensis	Microbe
30S ribosomal protein S7 OS=Duncaniella freteri OX=2530391 GN=rpsG PE=3 SV=1	DSS_13C/H2O_13C	NA	NA	NA	NA	NA	NA	completeMissing	1	0	rpsG	Duncaniella freteri	Microbe
30S ribosomal protein S7 OS=Erysipelatoclostridium ramosum OX=1547 GN=rpsG PE=3 SV=1	DSS_13C/H2O_13C	-2.85470964	0.492376475	-5.79781891	18	1.71E-05	0.000155881	NA	0.291666667	0	rpsG	Erysipelatoclostridium ramosum	Microbe
30S ribosomal protein S7 OS=Klebsiella aerogenes (strain ATCC 13048 / DSM 30053 / JCM 1235 / KCTC 2190 / NBRC 13534 / NCIMB 10102 / NCTC 10006) OX=1028307 GN=rpsG PE=3 SV=1	DSS_13C/H2O_13C	Inf	NA	NA	NA	NA	0	oneConditionMissing	0.916666667	0	rpsG	Klebsiella aerogenes (strain ATCC 13048 / DSM 30053 / JCM 1235 / KCTC 2190 / NBRC 13534 / NCIMB 10102 / NCTC 10006)	Microbe
30S ribosomal protein S7 OS=Muribaculum intestinale OX=1796646 GN=rpsG PE=3 SV=1	DSS_13C/H2O_13C	NA	NA	NA	NA	NA	NA	completeMissing	1	0	rpsG	Muribaculum intestinale	Microbe
30S ribosomal protein S8 OS=Akkermansia muciniphila (strain ATCC BAA-835 / Muc) OX=349741 GN=rpsH PE=3 SV=1	DSS_13C/H2O_13C	#NAME?	NA	NA	NA	NA	0	oneConditionMissing	0.722222222	0	rpsH	Akkermansia muciniphila (strain ATCC BAA-835 / Muc)	Microbe
30S ribosomal protein S8 OS=Bacteroides caecimuris OX=1796613 GN=rpsH PE=3 SV=1	DSS_13C/H2O_13C	-0.073917165	0.456257683	-0.162007498	19	0.873010405	0.912406181	NA	0.805555556	0	rpsH	Bacteroides caecimuris	Microbe
30S ribosomal protein S8 OS=Dubosiella newyorkensis OX=1862672 GN=rpsH PE=3 SV=1	DSS_13C/H2O_13C	-3.993603802	0.995592183	-4.011284812	11	0.002046346	0.006848753	NA	0.569444444	0	rpsH	Dubosiella newyorkensis	Microbe
30S ribosomal protein S8 OS=Muribaculum intestinale OX=1796646 GN=rpsH PE=3 SV=1	DSS_13C/H2O_13C	#NAME?	NA	NA	NA	NA	0	oneConditionMissing	0.75	0	rpsH	Muribaculum intestinale	Microbe
30S ribosomal protein S9 OS=Akkermansia muciniphila (strain ATCC BAA-835 / Muc) OX=349741 GN=rpsI PE=3 SV=1	DSS_13C/H2O_13C	-0.760510815	0.558316565	-1.36214983	20	0.18829611	0.278328712	NA	0.354166667	0	rpsI	Akkermansia muciniphila (strain ATCC BAA-835 / Muc)	Microbe
30S ribosomal protein S9 OS=Bacteroides salyersiae OX=291644 GN=rpsI PE=3 SV=1	DSS_13C/H2O_13C	Inf	NA	NA	NA	NA	0	oneConditionMissing	0.555555556	0	rpsI	Bacteroides salyersiae	Microbe
30S ribosomal protein S9 OS=Dubosiella newyorkensis OX=1862672 GN=rpsI PE=3 SV=1	DSS_13C/H2O_13C	-3.608992268	0.819374959	-4.404567441	17	0.000387369	0.001808765	NA	0.347222222	0	rpsI	Dubosiella newyorkensis	Microbe
30S ribosomal protein S9 OS=Duncaniella freteri OX=2530391 GN=rpsI PE=3 SV=1	DSS_13C/H2O_13C	#NAME?	NA	NA	NA	NA	0	oneConditionMissing	0.861111111	0	rpsI	Duncaniella freteri	Microbe
30S ribosomal protein S9 OS=Muribaculum intestinale OX=1796646 GN=rpsI PE=3 SV=1	DSS_13C/H2O_13C	0.74360749	0.724915289	1.025785358	12	0.325226959	0.421738878	NA	0.805555556	0	rpsI	Muribaculum intestinale	Microbe
33 kDa chaperonin OS=Dubosiella newyorkensis OX=1862672 GN=hslO PE=3 SV=1	DSS_13C/H2O_13C	#NAME?	NA	NA	NA	NA	0	oneConditionMissing	0.6875	0	hslO	Dubosiella newyorkensis	Microbe
39S ribosomal protein L12, mitochondrial OS=Mus musculus OX=10090 GN=Mrpl12 PE=1 SV=2	DSS_13C/H2O_13C	Inf	NA	NA	NA	NA	0	oneConditionMissing	0.777777778	0	Mrpl12	Mus musculus	Mouse
4-alpha-glucanotransferase OS=Dubosiella newyorkensis OX=1862672 GN=BO225_03020 PE=3 SV=1	DSS_13C/H2O_13C	-2.134323111	0.554294359	-3.850522879	14	0.001765726	0.006196092	NA	0.765151515	0	BO225_03020	Dubosiella newyorkensis	Microbe
4-alpha-glucanotransferase OS=Duncaniella freteri OX=2530391 GN=EZ315_00950 PE=4 SV=1	DSS_13C/H2O_13C	NA	NA	NA	NA	NA	NA	completeMissing	1	0	EZ315_00950	Duncaniella freteri	Microbe
4-alpha-glucanotransferase OS=Muribaculum intestinale OX=1796646 GN=A4V02_02170 PE=4 SV=1	DSS_13C/H2O_13C	#NAME?	NA	NA	NA	NA	0	oneConditionMissing	0.958333333	0	A4V02_02170	Muribaculum intestinale	Microbe
4-alpha-glucanotransferase OS=Muribaculum intestinale OX=1796646 GN=A4V02_02175 PE=4 SV=1	DSS_13C/H2O_13C	NA	NA	NA	NA	NA	NA	completeMissing	1	0	A4V02_02175	Muribaculum intestinale	Microbe
4-hydroxy-tetrahydrodipicolinate reductase OS=Akkermansia muciniphila (strain ATCC BAA-835 / Muc) OX=349741 GN=dapB PE=3 SV=1	DSS_13C/H2O_13C	#NAME?	NA	NA	NA	NA	0	oneConditionMissing	0.75	0	dapB	Akkermansia muciniphila (strain ATCC BAA-835 / Muc)	Microbe
4-hydroxy-tetrahydrodipicolinate synthase OS=Dubosiella newyorkensis OX=1862672 GN=dapA PE=3 SV=1	DSS_13C/H2O_13C	NA	NA	NA	NA	NA	NA	completeMissing	1	0	dapA	Dubosiella newyorkensis	Microbe
4-trimethylaminobutyraldehyde dehydrogenase OS=Mus musculus OX=10090 GN=Aldh9a1 PE=1 SV=1	DSS_13C/H2O_13C	Inf	NA	NA	NA	NA	0	oneConditionMissing	0.864583333	0	Aldh9a1	Mus musculus	Mouse
40S ribosomal protein S10 OS=Mus musculus OX=10090 GN=Rps10 PE=1 SV=1	DSS_13C/H2O_13C	2.361761667	0.420548758	5.615904505	16	3.87E-05	0.000294521	NA	0.611111111	0	Rps10	Mus musculus	Mouse
40S ribosomal protein S11 OS=Mus musculus OX=10090 GN=Rps11 PE=1 SV=3	DSS_13C/H2O_13C	0.698322945	0.529914299	1.317803551	18	0.204096145	0.294692439	NA	0.4375	0	Rps11	Mus musculus	Mouse
40S ribosomal protein S12 OS=Mus musculus OX=10090 GN=Rps12 PE=1 SV=2	DSS_13C/H2O_13C	2.54688132	0.530855651	4.797690887	17	0.000167676	0.000915891	NA	0.611111111	0	Rps12	Mus musculus	Mouse
40S ribosomal protein S13 OS=Mus musculus OX=10090 GN=Rps13 PE=1 SV=2	DSS_13C/H2O_13C	0.512823395	0.435946602	1.176344516	12	0.26226617	0.357299088	NA	0.65	0	Rps13	Mus musculus	Mouse
40S ribosomal protein S14 OS=Mus musculus OX=10090 GN=Rps14 PE=1 SV=3	DSS_13C/H2O_13C	0.21593269	0.41714858	0.517639758	20	0.610388141	0.695698294	NA	0.533333333	0	Rps14	Mus musculus	Mouse
40S ribosomal protein S15 OS=Mus musculus OX=10090 GN=Rps15 PE=1 SV=2	DSS_13C/H2O_13C	3.465479958	0.662617473	5.229985779	18	5.66E-05	0.000387755	NA	0.333333333	0	Rps15	Mus musculus	Mouse
40S ribosomal protein S15a OS=Mus musculus OX=10090 GN=Rps15a PE=1 SV=2	DSS_13C/H2O_13C	0.01180398	0.433340497	0.027239504	19	0.978552783	0.984504016	NA	0.604166667	0	Rps15a	Mus musculus	Mouse
40S ribosomal protein S16 OS=Mus musculus OX=10090 GN=Rps16 PE=1 SV=4	DSS_13C/H2O_13C	0.627827719	0.539048628	1.164695885	17	0.260226463	0.354937861	NA	0.555555556	0	Rps16	Mus musculus	Mouse
40S ribosomal protein S17 OS=Mus musculus OX=10090 GN=Rps17 PE=1 SV=2	DSS_13C/H2O_13C	Inf	NA	NA	NA	NA	0	oneConditionMissing	0.625	0	Rps17	Mus musculus	Mouse
40S ribosomal protein S18 OS=Mus musculus OX=10090 GN=Rps18 PE=1 SV=3	DSS_13C/H2O_13C	Inf	NA	NA	NA	NA	0	oneConditionMissing	0.5625	0	Rps18	Mus musculus	Mouse
40S ribosomal protein S19 OS=Mus musculus OX=10090 GN=Rps19 PE=1 SV=3	DSS_13C/H2O_13C	1.794950874	0.502751226	3.570256585	18	0.002187197	0.007215882	NA	0.525	0	Rps19	Mus musculus	Mouse
40S ribosomal protein S2 OS=Mus musculus OX=10090 GN=Rps2 PE=1 SV=3	DSS_13C/H2O_13C	2.301535052	0.40048826	5.746822768	19	1.54E-05	0.000147668	NA	0.490740741	0	Rps2	Mus musculus	Mouse
40S ribosomal protein S20 OS=Mus musculus OX=10090 GN=Rps20 PE=1 SV=1	DSS_13C/H2O_13C	Inf	NA	NA	NA	NA	0	oneConditionMissing	0.611111111	0	Rps20	Mus musculus	Mouse
40S ribosomal protein S21 OS=Mus musculus OX=10090 GN=Rps21 PE=1 SV=1	DSS_13C/H2O_13C	-0.281136005	0.653381062	-0.430278779	20	0.671593791	0.744387722	NA	0.708333333	0	Rps21	Mus musculus	Mouse
40S ribosomal protein S23 OS=Mus musculus OX=10090 GN=Rps23 PE=1 SV=3	DSS_13C/H2O_13C	1.625884068	0.291159644	5.584166974	18	2.67E-05	0.000224881	NA	0.416666667	0	Rps23	Mus musculus	Mouse
40S ribosomal protein S24 OS=Mus musculus OX=10090 GN=Rps24 PE=1 SV=1	DSS_13C/H2O_13C	Inf	NA	NA	NA	NA	0	oneConditionMissing	0.611111111	0	Rps24	Mus musculus	Mouse
40S ribosomal protein S25 OS=Mus musculus OX=10090 GN=Rps25 PE=1 SV=1	DSS_13C/H2O_13C	Inf	NA	NA	NA	NA	0	oneConditionMissing	0.541666667	0	Rps25	Mus musculus	Mouse
40S ribosomal protein S26 OS=Mus musculus OX=10090 GN=Rps26 PE=1 SV=3	DSS_13C/H2O_13C	Inf	NA	NA	NA	NA	0	oneConditionMissing	0.527777778	0	Rps26	Mus musculus	Mouse
40S ribosomal protein S27 OS=Mus musculus OX=10090 GN=Rps27 PE=1 SV=3	DSS_13C/H2O_13C	Inf	NA	NA	NA	NA	0	oneConditionMissing	0.694444444	0	Rps27	Mus musculus	Mouse
40S ribosomal protein S28 OS=Mus musculus OX=10090 GN=Rps28 PE=1 SV=1	DSS_13C/H2O_13C	Inf	NA	NA	NA	NA	0	oneConditionMissing	0.75	0	Rps28	Mus musculus	Mouse
40S ribosomal protein S29 OS=Mus musculus OX=10090 GN=Rps29 PE=1 SV=2	DSS_13C/H2O_13C	1.457441536	0.540751901	2.695212965	13	0.01836078	0.041810794	NA	0.625	0	Rps29	Mus musculus	Mouse
40S ribosomal protein S3 OS=Mus musculus OX=10090 GN=Rps3 PE=1 SV=1	DSS_13C/H2O_13C	0.879523158	0.358425723	2.45385055	20	0.023425176	0.05137567	NA	0.544444444	0	Rps3	Mus musculus	Mouse
40S ribosomal protein S30 OS=Mus musculus OX=10090 GN=Fau PE=1 SV=1	DSS_13C/H2O_13C	1.0809839	0.44734588	2.416438709	10	0.036281839	0.073838961	NA	0.541666667	0	Fau	Mus musculus	Mouse
40S ribosomal protein S3a OS=Mus musculus OX=10090 GN=Rps3a PE=1 SV=3	DSS_13C/H2O_13C	2.610334767	0.462372775	5.645520039	20	1.59E-05	0.000150805	NA	0.508333333	0	Rps3a	Mus musculus	Mouse
40S ribosomal protein S4, X isoform OS=Mus musculus OX=10090 GN=Rps4x PE=1 SV=2	DSS_13C/H2O_13C	2.274255417	0.42094331	5.402759375	19	3.26E-05	0.000265822	NA	0.641025641	0	Rps4x	Mus musculus	Mouse
40S ribosomal protein S5 OS=Mus musculus OX=10090 GN=Rps5 PE=1 SV=3	DSS_13C/H2O_13C	2.925575913	0.376334875	7.773863411	17	5.38E-07	1.22E-05	NA	0.583333333	0	Rps5	Mus musculus	Mouse
40S ribosomal protein S6 OS=Mus musculus OX=10090 GN=Rps6 PE=1 SV=1	DSS_13C/H2O_13C	1.290939439	0.526990074	2.449646591	15	0.027060151	0.058244711	NA	0.691666667	0	Rps6	Mus musculus	Mouse
40S ribosomal protein S7 OS=Mus musculus OX=10090 GN=Rps7 PE=2 SV=1	DSS_13C/H2O_13C	Inf	NA	NA	NA	NA	0	oneConditionMissing	0.592592593	0	Rps7	Mus musculus	Mouse
40S ribosomal protein S8 OS=Mus musculus OX=10090 GN=Rps8 PE=1 SV=2	DSS_13C/H2O_13C	1.913699861	0.494822224	3.867449291	19	0.001037112	0.003905372	NA	0.638888889	0	Rps8	Mus musculus	Mouse
40S ribosomal protein S9 OS=Mus musculus OX=10090 GN=Rps9 PE=1 SV=3	DSS_13C/H2O_13C	0.666799833	0.388682162	1.715540093	15	0.106822622	0.179016782	NA	0.416666667	0	Rps9	Mus musculus	Mouse
40S ribosomal protein SA OS=Mus musculus OX=10090 GN=Rpsa PE=1 SV=4	DSS_13C/H2O_13C	0.91622386	0.570420733	1.606224682	18	0.125624712	0.204316597	NA	0.704545455	0	Rpsa	Mus musculus	Mouse
4Fe-4S dicluster domain-containing protein (Fragment) OS=Bacteroides caecimuris OX=1796613 GN=D7W50_10635 PE=3 SV=1	DSS_13C/H2O_13C	-0.746784674	0.705180133	-1.058998459	11	0.31230112	0.409656816	NA	0.416666667	0	D7W50_10635	Bacteroides caecimuris	Microbe
50S ribosomal protein L1 OS=Akkermansia muciniphila (strain ATCC BAA-835 / Muc) OX=349741 GN=rplA PE=3 SV=1	DSS_13C/H2O_13C	-2.272885329	0.49305034	-4.609844362	20	0.000169423	0.000921088	NA	0.722222222	0	rplA	Akkermansia muciniphila (strain ATCC BAA-835 / Muc)	Microbe
50S ribosomal protein L1 OS=Bacteroides faecichinchillae OX=871325 GN=rplA PE=3 SV=1	DSS_13C/H2O_13C	-0.324951471	0.391420779	-0.830184517	20	0.416234685	0.516059706	NA	0.3	0	rplA	Bacteroides faecichinchillae	Microbe
50S ribosomal protein L1 OS=Dubosiella newyorkensis OX=1862672 GN=rplA PE=3 SV=1	DSS_13C/H2O_13C	-2.959851617	0.433200641	-6.832519009	20	1.22E-06	2.14E-05	NA	0.490740741	0	rplA	Dubosiella newyorkensis	Microbe
50S ribosomal protein L1 OS=Duncaniella freteri OX=2530391 GN=rplA PE=3 SV=1	DSS_13C/H2O_13C	NA	NA	NA	NA	NA	NA	completeMissing	1	0	rplA	Duncaniella freteri	Microbe
50S ribosomal protein L1 OS=Enterobacter cloacae subsp. cloacae (strain ATCC 13047 / DSM 30054 / NBRC 13535 / NCDC 279-56) OX=716541 GN=rplA PE=3 SV=1	DSS_13C/H2O_13C	Inf	NA	NA	NA	NA	0	oneConditionMissing	0.791666667	0	rplA	Enterobacter cloacae subsp. cloacae (strain ATCC 13047 / DSM 30054 / NBRC 13535 / NCDC 279-56)	Microbe
50S ribosomal protein L1 OS=Muribaculum intestinale OX=1796646 GN=rplA PE=3 SV=1	DSS_13C/H2O_13C	2.570634212	0.408845516	6.287544093	20	3.87E-06	5.04E-05	NA	0.722222222	0	rplA	Muribaculum intestinale	Microbe
50S ribosomal protein L1 OS=Olsenella uli (strain ATCC 49627 / DSM 7084 / CIP 109912 / JCM 12494 / NCIMB 702895 / VPI D76D-27C) OX=633147 GN=rplA PE=3 SV=1	DSS_13C/H2O_13C	#NAME?	NA	NA	NA	NA	0	oneConditionMissing	0.791666667	0	rplA	Olsenella uli (strain ATCC 49627 / DSM 7084 / CIP 109912 / JCM 12494 / NCIMB 702895 / VPI D76D-27C)	Microbe
50S ribosomal protein L1 OS=Olsenella umbonata OX=604330 GN=rplA PE=3 SV=1	DSS_13C/H2O_13C	#NAME?	NA	NA	NA	NA	0	oneConditionMissing	0.75	0	rplA	Olsenella umbonata	Microbe
50S ribosomal protein L10 OS=Akkermansia muciniphila (strain ATCC BAA-835 / Muc) OX=349741 GN=rplJ PE=3 SV=1	DSS_13C/H2O_13C	-1.575057451	0.623663524	-2.525492336	17	0.021779616	0.048131289	NA	0.683333333	0	rplJ	Akkermansia muciniphila (strain ATCC BAA-835 / Muc)	Microbe
50S ribosomal protein L10 OS=Dubosiella newyorkensis OX=1862672 GN=rplJ PE=3 SV=1	DSS_13C/H2O_13C	-3.135141565	0.517438539	-6.058964158	20	6.37E-06	7.60E-05	NA	0.486111111	0	rplJ	Dubosiella newyorkensis	Microbe
50S ribosomal protein L10 OS=Duncaniella freteri OX=2530391 GN=EZ315_06245 PE=3 SV=1	DSS_13C/H2O_13C	0.291228249	0.826891284	0.35219654	13	0.73033476	0.791879824	NA	0.5	0	EZ315_06245	Duncaniella freteri	Microbe
50S ribosomal protein L10 OS=Enterobacter cloacae subsp. cloacae (strain ATCC 13047 / DSM 30054 / NBRC 13535 / NCDC 279-56) OX=716541 GN=rplJ PE=3 SV=1	DSS_13C/H2O_13C	Inf	NA	NA	NA	NA	0	oneConditionMissing	0.722222222	0	rplJ	Enterobacter cloacae subsp. cloacae (strain ATCC 13047 / DSM 30054 / NBRC 13535 / NCDC 279-56)	Microbe
50S ribosomal protein L10 OS=Muribaculum intestinale OX=1796646 GN=A4V02_10485 PE=3 SV=1	DSS_13C/H2O_13C	0.508580898	0.483855005	1.051101864	15	0.309851545	0.40820033	NA	0.864583333	0	A4V02_10485	Muribaculum intestinale	Microbe
50S ribosomal protein L11 OS=Bacteroides faecichinchillae OX=871325 GN=rplK PE=3 SV=1	DSS_13C/H2O_13C	Inf	NA	NA	NA	NA	0	oneConditionMissing	0.833333333	0	rplK	Bacteroides faecichinchillae	Microbe
50S ribosomal protein L11 OS=Dubosiella newyorkensis OX=1862672 GN=rplK PE=3 SV=1	DSS_13C/H2O_13C	-2.733237161	0.989904059	-2.761113196	19	0.01243163	0.030243334	NA	0.433333333	0	rplK	Dubosiella newyorkensis	Microbe
50S ribosomal protein L11 OS=Klebsiella aerogenes (strain ATCC 13048 / DSM 30053 / JCM 1235 / KCTC 2190 / NBRC 13534 / NCIMB 10102 / NCTC 10006) OX=1028307 GN=rplK PE=3 SV=1	DSS_13C/H2O_13C	-1.453874006	0.334035133	-4.352458361	20	0.000308636	0.001501682	NA	0.479166667	0	rplK	Klebsiella aerogenes (strain ATCC 13048 / DSM 30053 / JCM 1235 / KCTC 2190 / NBRC 13534 / NCIMB 10102 / NCTC 10006)	Microbe
50S ribosomal protein L11 OS=Muribaculum intestinale OX=1796646 GN=rplK PE=3 SV=1	DSS_13C/H2O_13C	NA	NA	NA	NA	NA	NA	completeMissing	1	0	rplK	Muribaculum intestinale	Microbe
50S ribosomal protein L13 OS=Akkermansia muciniphila (strain ATCC BAA-835 / Muc) OX=349741 GN=rplM PE=3 SV=1	DSS_13C/H2O_13C	#NAME?	NA	NA	NA	NA	0	oneConditionMissing	0.861111111	0	rplM	Akkermansia muciniphila (strain ATCC BAA-835 / Muc)	Microbe
50S ribosomal protein L13 OS=Bacteroides thetaiotaomicron (strain ATCC 29148 / DSM 2079 / NCTC 10582 / E50 / VPI-5482) OX=226186 GN=rplM PE=3 SV=1	DSS_13C/H2O_13C	Inf	NA	NA	NA	NA	0	oneConditionMissing	0.95	0	rplM	Bacteroides thetaiotaomicron (strain ATCC 29148 / DSM 2079 / NCTC 10582 / E50 / VPI-5482)	Microbe
50S ribosomal protein L13 OS=Dubosiella newyorkensis OX=1862672 GN=rplM PE=3 SV=1	DSS_13C/H2O_13C	-2.668644666	0.636744602	-4.191075443	19	0.000495299	0.002223087	NA	0.5	0	rplM	Dubosiella newyorkensis	Microbe
50S ribosomal protein L13 OS=Klebsiella pneumoniae subsp. pneumoniae DSM 30104 = JCM 1662 = NBRC 14940 OX=1162296 GN=rplM PE=3 SV=1	DSS_13C/H2O_13C	#NAME?	NA	NA	NA	NA	0	oneConditionMissing	0.875	0	rplM	Klebsiella pneumoniae subsp. pneumoniae DSM 30104 = JCM 1662 = NBRC 14940	Microbe
50S ribosomal protein L13 OS=Muribaculum intestinale OX=1796646 GN=rplM PE=3 SV=1	DSS_13C/H2O_13C	-0.179369242	0.746170033	-0.240386553	12	0.814088216	0.865669563	NA	0.833333333	0	rplM	Muribaculum intestinale	Microbe
50S ribosomal protein L14 OS=Akkermansia glycaniphila OX=1679444 GN=rplN PE=3 SV=1	DSS_13C/H2O_13C	Inf	NA	NA	NA	NA	0	oneConditionMissing	0.791666667	0	rplN	Akkermansia glycaniphila	Microbe
50S ribosomal protein L14 OS=Bacteroides xylanisolvens XB1A OX=657309 GN=rplN PE=3 SV=1	DSS_13C/H2O_13C	-1.025327253	0.670689549	-1.528765812	17	0.144715636	0.229562612	NA	0.583333333	0	rplN	Bacteroides xylanisolvens XB1A	Microbe
50S ribosomal protein L14 OS=Dubosiella newyorkensis OX=1862672 GN=rplN PE=3 SV=1	DSS_13C/H2O_13C	-3.295116063	0.744449915	-4.426242781	19	0.000289896	0.001432372	NA	0.444444444	0	rplN	Dubosiella newyorkensis	Microbe
50S ribosomal protein L14 OS=Muribaculum intestinale OX=1796646 GN=rplN PE=3 SV=1	DSS_13C/H2O_13C	#NAME?	NA	NA	NA	NA	0	oneConditionMissing	0.5	0	rplN	Muribaculum intestinale	Microbe
50S ribosomal protein L15 OS=Akkermansia muciniphila (strain ATCC BAA-835 / Muc) OX=349741 GN=rplO PE=3 SV=1	DSS_13C/H2O_13C	-0.689517808	0.73637374	-0.936369361	15	0.363914963	0.459056129	NA	0.777777778	0	rplO	Akkermansia muciniphila (strain ATCC BAA-835 / Muc)	Microbe
50S ribosomal protein L15 OS=Bacteroides thetaiotaomicron (strain ATCC 29148 / DSM 2079 / NCTC 10582 / E50 / VPI-5482) OX=226186 GN=rplO PE=3 SV=1	DSS_13C/H2O_13C	#NAME?	NA	NA	NA	NA	0	oneConditionMissing	0.875	0	rplO	Bacteroides thetaiotaomicron (strain ATCC 29148 / DSM 2079 / NCTC 10582 / E50 / VPI-5482)	Microbe
50S ribosomal protein L15 OS=Dubosiella newyorkensis OX=1862672 GN=rplO PE=3 SV=1	DSS_13C/H2O_13C	-0.890589817	0.752703134	-1.183188666	19	0.251328151	0.345734008	NA	0.491666667	0	rplO	Dubosiella newyorkensis	Microbe
50S ribosomal protein L15 OS=Muribaculum intestinale OX=1796646 GN=rplO PE=3 SV=1	DSS_13C/H2O_13C	#NAME?	NA	NA	NA	NA	0	oneConditionMissing	0.9	0	rplO	Muribaculum intestinale	Microbe
50S ribosomal protein L16 OS=Atopobium parvulum (strain ATCC 33793 / DSM 20469 / JCM 10300 / VPI 0546) OX=521095 GN=rplP PE=3 SV=1	DSS_13C/H2O_13C	NA	NA	NA	NA	NA	NA	completeMissing	1	0	rplP	Atopobium parvulum (strain ATCC 33793 / DSM 20469 / JCM 10300 / VPI 0546)	Microbe
50S ribosomal protein L16 OS=Bacteroides faecichinchillae OX=871325 GN=rplP PE=3 SV=1	DSS_13C/H2O_13C	0.702573751	0.503596215	1.395113247	19	0.179077168	0.268615752	NA	0.583333333	0	rplP	Bacteroides faecichinchillae	Microbe
50S ribosomal protein L16 OS=Dubosiella newyorkensis OX=1862672 GN=rplP PE=3 SV=1	DSS_13C/H2O_13C	-1.609326276	1.007368643	-1.597554468	20	0.125822071	0.204350572	NA	0.458333333	0	rplP	Dubosiella newyorkensis	Microbe
50S ribosomal protein L16 OS=Muribaculum intestinale OX=1796646 GN=rplP PE=3 SV=1	DSS_13C/H2O_13C	0.083005105	0.766766987	0.108253362	17	0.915062155	0.942636124	NA	0.722222222	0	rplP	Muribaculum intestinale	Microbe
50S ribosomal protein L17 OS=Akkermansia muciniphila (strain ATCC BAA-835 / Muc) OX=349741 GN=rplQ PE=3 SV=1	DSS_13C/H2O_13C	#NAME?	NA	NA	NA	NA	0	oneConditionMissing	0.861111111	0	rplQ	Akkermansia muciniphila (strain ATCC BAA-835 / Muc)	Microbe
50S ribosomal protein L17 OS=Bacteroides finegoldii DSM 17565 OX=483215 GN=rplQ PE=3 SV=1	DSS_13C/H2O_13C	Inf	NA	NA	NA	NA	0	oneConditionMissing	0.583333333	0	rplQ	Bacteroides finegoldii DSM 17565	Microbe
50S ribosomal protein L17 OS=Dubosiella newyorkensis OX=1862672 GN=rplQ PE=3 SV=1	DSS_13C/H2O_13C	1.698797858	1.402998262	1.2108339	15	0.24469231	0.338939826	NA	0.547619048	0	rplQ	Dubosiella newyorkensis	Microbe
50S ribosomal protein L18 OS=Akkermansia muciniphila (strain ATCC BAA-835 / Muc) OX=349741 GN=rplR PE=3 SV=1	DSS_13C/H2O_13C	0.646515243	0.768982031	0.840741678	13	0.415689193	0.515935783	NA	0.611111111	0	rplR	Akkermansia muciniphila (strain ATCC BAA-835 / Muc)	Microbe
50S ribosomal protein L18 OS=Bacteroides thetaiotaomicron (strain ATCC 29148 / DSM 2079 / NCTC 10582 / E50 / VPI-5482) OX=226186 GN=rplR PE=3 SV=1	DSS_13C/H2O_13C	-2.057265745	0.487968338	-4.215982036	20	0.000424555	0.00193388	NA	0.5	0	rplR	Bacteroides thetaiotaomicron (strain ATCC 29148 / DSM 2079 / NCTC 10582 / E50 / VPI-5482)	Microbe
50S ribosomal protein L18 OS=Dubosiella newyorkensis OX=1862672 GN=rplR PE=3 SV=1	DSS_13C/H2O_13C	-4.326430191	0.633177707	-6.832884578	20	1.22E-06	2.14E-05	NA	0.375	0	rplR	Dubosiella newyorkensis	Microbe
50S ribosomal protein L18 OS=Duncaniella freteri OX=2530391 GN=rplR PE=3 SV=1	DSS_13C/H2O_13C	-3.565927411	0.580416704	-6.143736712	18	8.41E-06	9.23E-05	NA	0.708333333	0	rplR	Duncaniella freteri	Microbe
50S ribosomal protein L18 OS=Enterobacter cloacae subsp. cloacae (strain ATCC 13047 / DSM 30054 / NBRC 13535 / NCDC 279-56) OX=716541 GN=rplR PE=3 SV=1	DSS_13C/H2O_13C	0.722644794	0.517532102	1.396328443	20	0.177921756	0.267923789	NA	0.291666667	0	rplR	Enterobacter cloacae subsp. cloacae (strain ATCC 13047 / DSM 30054 / NBRC 13535 / NCDC 279-56)	Microbe
50S ribosomal protein L18 OS=Muribaculum intestinale OX=1796646 GN=rplR PE=3 SV=1	DSS_13C/H2O_13C	-1.100447353	0.610977422	-1.801126054	19	0.08757688	0.151817405	NA	0.583333333	0	rplR	Muribaculum intestinale	Microbe
50S ribosomal protein L19 OS=Akkermansia muciniphila (strain ATCC BAA-835 / Muc) OX=349741 GN=rplS PE=3 SV=1	DSS_13C/H2O_13C	#NAME?	NA	NA	NA	NA	0	oneConditionMissing	0.75	0	rplS	Akkermansia muciniphila (strain ATCC BAA-835 / Muc)	Microbe
50S ribosomal protein L19 OS=Bacteroides salyersiae OX=291644 GN=rplS PE=3 SV=1	DSS_13C/H2O_13C	-0.83341341	0.437008684	-1.907086613	19	0.071744282	0.127618862	NA	0.666666667	0	rplS	Bacteroides salyersiae	Microbe
50S ribosomal protein L19 OS=Dubosiella newyorkensis OX=1862672 GN=rplS PE=3 SV=1	DSS_13C/H2O_13C	-2.334846755	1.006206771	-2.320444288	18	0.032263105	0.06719546	NA	0.535714286	0	rplS	Dubosiella newyorkensis	Microbe
50S ribosomal protein L19 OS=Duncaniella freteri OX=2530391 GN=rplS PE=3 SV=1	DSS_13C/H2O_13C	#NAME?	NA	NA	NA	NA	0	oneConditionMissing	0.583333333	0	rplS	Duncaniella freteri	Microbe
50S ribosomal protein L19 OS=Muribaculum intestinale OX=1796646 GN=rplS PE=3 SV=1	DSS_13C/H2O_13C	-2.614160497	0.685341964	-3.814388488	19	0.001170685	0.00427651	NA	0.625	0	rplS	Muribaculum intestinale	Microbe
50S ribosomal protein L2 OS=Akkermansia muciniphila (strain ATCC BAA-835 / Muc) OX=349741 GN=rplB PE=3 SV=1	DSS_13C/H2O_13C	-0.4347348	0.66412558	-0.654597282	16	0.522026602	0.616843679	NA	0.716666667	0	rplB	Akkermansia muciniphila (strain ATCC BAA-835 / Muc)	Microbe
50S ribosomal protein L2 OS=Bacteroides thetaiotaomicron (strain ATCC 29148 / DSM 2079 / NCTC 10582 / E50 / VPI-5482) OX=226186 GN=rplB PE=3 SV=1	DSS_13C/H2O_13C	-0.055306631	0.718298482	-0.076996726	18	0.939475555	0.960717806	NA	0.566666667	0	rplB	Bacteroides thetaiotaomicron (strain ATCC 29148 / DSM 2079 / NCTC 10582 / E50 / VPI-5482)	Microbe
50S ribosomal protein L2 OS=Dubosiella newyorkensis OX=1862672 GN=rplB PE=3 SV=1	DSS_13C/H2O_13C	-3.186673631	0.743817134	-4.284216492	19	0.000400526	0.001855236	NA	0.488095238	0	rplB	Dubosiella newyorkensis	Microbe
50S ribosomal protein L2 OS=Duncaniella freteri OX=2530391 GN=rplB PE=3 SV=1	DSS_13C/H2O_13C	#NAME?	NA	NA	NA	NA	0	oneConditionMissing	0.75	0	rplB	Duncaniella freteri	Microbe
50S ribosomal protein L2 OS=Klebsiella aerogenes (strain ATCC 13048 / DSM 30053 / JCM 1235 / KCTC 2190 / NBRC 13534 / NCIMB 10102 / NCTC 10006) OX=1028307 GN=rplB PE=3 SV=1	DSS_13C/H2O_13C	0.037807932	0.446485026	0.084679059	18	0.933451267	0.955735249	NA	0.766666667	0	rplB	Klebsiella aerogenes (strain ATCC 13048 / DSM 30053 / JCM 1235 / KCTC 2190 / NBRC 13534 / NCIMB 10102 / NCTC 10006)	Microbe
50S ribosomal protein L2 OS=Muribaculum intestinale OX=1796646 GN=rplB PE=3 SV=1	DSS_13C/H2O_13C	-1.328875779	0.700853854	-1.896081147	16	0.07615701	0.134231078	NA	0.583333333	0	rplB	Muribaculum intestinale	Microbe
50S ribosomal protein L20 OS=Bacteroides salyersiae OX=291644 GN=rplT PE=3 SV=1	DSS_13C/H2O_13C	0.640517586	0.532466786	1.202924957	15	0.247649262	0.342216999	NA	0.5	0	rplT	Bacteroides salyersiae	Microbe
50S ribosomal protein L20 OS=Dubosiella newyorkensis OX=1862672 GN=rplT PE=3 SV=1	DSS_13C/H2O_13C	-1.805455988	0.7879974	-2.291195362	20	0.032942718	0.068487732	NA	0.266666667	0	rplT	Dubosiella newyorkensis	Microbe
50S ribosomal protein L21 OS=Dubosiella newyorkensis OX=1862672 GN=rplU PE=3 SV=1	DSS_13C/H2O_13C	-2.377900803	0.904869366	-2.627894028	20	0.016122531	0.037615674	NA	0.333333333	0	rplU	Dubosiella newyorkensis	Microbe
50S ribosomal protein L21 OS=Muribaculum intestinale OX=1796646 GN=rplU PE=3 SV=1	DSS_13C/H2O_13C	Inf	NA	NA	NA	NA	0	oneConditionMissing	0.666666667	0	rplU	Muribaculum intestinale	Microbe
50S ribosomal protein L22 OS=Akkermansia muciniphila (strain ATCC BAA-835 / Muc) OX=349741 GN=rplV PE=3 SV=1	DSS_13C/H2O_13C	NA	NA	NA	NA	NA	NA	completeMissing	1	0	rplV	Akkermansia muciniphila (strain ATCC BAA-835 / Muc)	Microbe
50S ribosomal protein L22 OS=Dubosiella newyorkensis OX=1862672 GN=rplV PE=3 SV=1	DSS_13C/H2O_13C	-3.367192795	0.708672539	-4.751408597	18	0.000159458	0.000892042	NA	0.458333333	0	rplV	Dubosiella newyorkensis	Microbe
50S ribosomal protein L23 OS=Akkermansia muciniphila (strain ATCC BAA-835 / Muc) OX=349741 GN=rplW PE=3 SV=1	DSS_13C/H2O_13C	NA	NA	NA	NA	NA	NA	completeMissing	1	0	rplW	Akkermansia muciniphila (strain ATCC BAA-835 / Muc)	Microbe
50S ribosomal protein L23 OS=Bacteroides finegoldii DSM 17565 OX=483215 GN=rplW PE=3 SV=1	DSS_13C/H2O_13C	NA	NA	NA	NA	NA	NA	completeMissing	1	0	rplW	Bacteroides finegoldii DSM 17565	Microbe
50S ribosomal protein L23 OS=Dubosiella newyorkensis OX=1862672 GN=rplW PE=3 SV=1	DSS_13C/H2O_13C	-3.269597185	0.87643379	-3.730569522	15	0.002009295	0.006763846	NA	0.416666667	0	rplW	Dubosiella newyorkensis	Microbe
50S ribosomal protein L23 OS=Duncaniella freteri OX=2530391 GN=rplW PE=3 SV=1	DSS_13C/H2O_13C	-1.770673841	0.497909833	-3.55621384	13	0.003514343	0.010515786	NA	0.416666667	0	rplW	Duncaniella freteri	Microbe
50S ribosomal protein L23 OS=Muribaculum intestinale OX=1796646 GN=rplW PE=3 SV=1	DSS_13C/H2O_13C	NA	NA	NA	NA	NA	NA	completeMissing	1	0	rplW	Muribaculum intestinale	Microbe
50S ribosomal protein L24 OS=Akkermansia muciniphila (strain ATCC BAA-835 / Muc) OX=349741 GN=rplX PE=3 SV=1	DSS_13C/H2O_13C	-1.926991476	0.556558523	-3.46233396	20	0.002460463	0.008003417	NA	0.583333333	0	rplX	Akkermansia muciniphila (strain ATCC BAA-835 / Muc)	Microbe
50S ribosomal protein L24 OS=Dubosiella newyorkensis OX=1862672 GN=rplX PE=3 SV=1	DSS_13C/H2O_13C	-0.909624871	0.957400244	-0.950098851	20	0.353402944	0.449510546	NA	0.416666667	0	rplX	Dubosiella newyorkensis	Microbe
50S ribosomal protein L24 OS=Duncaniella freteri OX=2530391 GN=rplX PE=3 SV=1	DSS_13C/H2O_13C	NA	NA	NA	NA	NA	NA	completeMissing	1	0	rplX	Duncaniella freteri	Microbe
50S ribosomal protein L24 OS=Muribaculum intestinale OX=1796646 GN=rplX PE=3 SV=1	DSS_13C/H2O_13C	#NAME?	NA	NA	NA	NA	0	oneConditionMissing	0.833333333	0	rplX	Muribaculum intestinale	Microbe
50S ribosomal protein L25 OS=Akkermansia muciniphila (strain ATCC BAA-835 / Muc) OX=349741 GN=rplY PE=3 SV=1	DSS_13C/H2O_13C	-1.142515535	0.579153896	-1.972732193	17	0.065015293	0.118376902	NA	0.583333333	0	rplY	Akkermansia muciniphila (strain ATCC BAA-835 / Muc)	Microbe
50S ribosomal protein L25 OS=Bacteroides xylanisolvens XB1A OX=657309 GN=rplY PE=3 SV=1	DSS_13C/H2O_13C	Inf	NA	NA	NA	NA	0	oneConditionMissing	0.708333333	0	rplY	Bacteroides xylanisolvens XB1A	Microbe
50S ribosomal protein L25 OS=Klebsiella aerogenes (strain ATCC 13048 / DSM 30053 / JCM 1235 / KCTC 2190 / NBRC 13534 / NCIMB 10102 / NCTC 10006) OX=1028307 GN=rplY PE=3 SV=1	DSS_13C/H2O_13C	Inf	NA	NA	NA	NA	0	oneConditionMissing	0.75	0	rplY	Klebsiella aerogenes (strain ATCC 13048 / DSM 30053 / JCM 1235 / KCTC 2190 / NBRC 13534 / NCIMB 10102 / NCTC 10006)	Microbe
50S ribosomal protein L25 OS=Muribaculum intestinale OX=1796646 GN=rplY PE=3 SV=1	DSS_13C/H2O_13C	0.715906478	0.551459648	1.298202835	17	0.211554637	0.301909931	NA	0.84375	0	rplY	Muribaculum intestinale	Microbe
50S ribosomal protein L27 OS=Akkermansia muciniphila (strain ATCC BAA-835 / Muc) OX=349741 GN=rpmA PE=3 SV=1	DSS_13C/H2O_13C	-0.965166969	0.65860824	-1.465464462	20	0.158339595	0.246117116	NA	0.444444444	0	rpmA	Akkermansia muciniphila (strain ATCC BAA-835 / Muc)	Microbe
50S ribosomal protein L27 OS=Dubosiella newyorkensis OX=1862672 GN=rpmA PE=3 SV=1	DSS_13C/H2O_13C	-0.922829816	0.596325285	-1.547527564	17	0.140149582	0.224471944	NA	0.333333333	0	rpmA	Dubosiella newyorkensis	Microbe
50S ribosomal protein L29 OS=Akkermansia muciniphila (strain ATCC BAA-835 / Muc) OX=349741 GN=rpmC PE=3 SV=1	DSS_13C/H2O_13C	#NAME?	NA	NA	NA	NA	0	oneConditionMissing	0.875	0	rpmC	Akkermansia muciniphila (strain ATCC BAA-835 / Muc)	Microbe
50S ribosomal protein L29 OS=Dubosiella newyorkensis OX=1862672 GN=rpmC PE=3 SV=1	DSS_13C/H2O_13C	-3.603361174	0.723659195	-4.979362107	17	0.000114416	0.00067599	NA	0.583333333	0	rpmC	Dubosiella newyorkensis	Microbe
50S ribosomal protein L3 OS=Akkermansia muciniphila (strain ATCC BAA-835 / Muc) OX=349741 GN=rplC PE=3 SV=1	DSS_13C/H2O_13C	-1.165346385	0.826229102	-1.41043977	20	0.173774212	0.26201893	NA	0.642857143	0	rplC	Akkermansia muciniphila (strain ATCC BAA-835 / Muc)	Microbe
50S ribosomal protein L3 OS=Bacteroides thetaiotaomicron (strain ATCC 29148 / DSM 2079 / NCTC 10582 / E50 / VPI-5482) OX=226186 GN=rplC PE=3 SV=1	DSS_13C/H2O_13C	0.012184101	0.837618593	0.01454612	18	0.988554302	0.99195009	NA	0.583333333	0	rplC	Bacteroides thetaiotaomicron (strain ATCC 29148 / DSM 2079 / NCTC 10582 / E50 / VPI-5482)	Microbe
50S ribosomal protein L3 OS=Dubosiella newyorkensis OX=1862672 GN=rplC PE=3 SV=1	DSS_13C/H2O_13C	-2.90502872	0.668569845	-4.34513872	19	0.000348632	0.00164782	NA	0.545454545	0	rplC	Dubosiella newyorkensis	Microbe
50S ribosomal protein L3 OS=Duncaniella freteri OX=2530391 GN=rplC PE=3 SV=1	DSS_13C/H2O_13C	#NAME?	NA	NA	NA	NA	0	oneConditionMissing	0.583333333	0	rplC	Duncaniella freteri	Microbe
50S ribosomal protein L3 OS=Enterobacter cloacae subsp. cloacae (strain ATCC 13047 / DSM 30054 / NBRC 13535 / NCDC 279-56) OX=716541 GN=rplC PE=3 SV=1	DSS_13C/H2O_13C	Inf	NA	NA	NA	NA	0	oneConditionMissing	0.541666667	0	rplC	Enterobacter cloacae subsp. cloacae (strain ATCC 13047 / DSM 30054 / NBRC 13535 / NCDC 279-56)	Microbe
50S ribosomal protein L3 OS=Muribaculum intestinale OX=1796646 GN=rplC PE=3 SV=1	DSS_13C/H2O_13C	#NAME?	NA	NA	NA	NA	0	oneConditionMissing	0.716666667	0	rplC	Muribaculum intestinale	Microbe
50S ribosomal protein L30 OS=Bacteroides caecimuris OX=1796613 GN=rpmD PE=3 SV=1	DSS_13C/H2O_13C	-0.786796912	0.609218455	-1.291485682	17	0.213819794	0.304555131	NA	0.694444444	0	rpmD	Bacteroides caecimuris	Microbe
50S ribosomal protein L30 OS=Duncaniella freteri OX=2530391 GN=rpmD PE=3 SV=1	DSS_13C/H2O_13C	#NAME?	NA	NA	NA	NA	0	oneConditionMissing	0.5	0	rpmD	Duncaniella freteri	Microbe
50S ribosomal protein L30 OS=Muribaculum intestinale OX=1796646 GN=rpmD PE=3 SV=1	DSS_13C/H2O_13C	NA	NA	NA	NA	NA	NA	completeMissing	1	0	rpmD	Muribaculum intestinale	Microbe
50S ribosomal protein L31 OS=Dubosiella newyorkensis OX=1862672 GN=rpmE PE=3 SV=1	DSS_13C/H2O_13C	-3.596694644	1.026629901	-3.503399463	14	0.003511406	0.010515786	NA	0.404761905	0	rpmE	Dubosiella newyorkensis	Microbe
50S ribosomal protein L31 type B OS=Bacteroides caecimuris OX=1796613 GN=rpmE2 PE=3 SV=1	DSS_13C/H2O_13C	0.07483466	0.739111417	0.101249498	16	0.920610365	0.946773359	NA	0.722222222	0	rpmE2	Bacteroides caecimuris	Microbe
50S ribosomal protein L31 type B OS=Muribaculum intestinale OX=1796646 GN=rpmE2 PE=3 SV=1	DSS_13C/H2O_13C	#NAME?	NA	NA	NA	NA	0	oneConditionMissing	0.875	0	rpmE2	Muribaculum intestinale	Microbe
50S ribosomal protein L33 OS=Bacteroides faecichinchillae OX=871325 GN=rpmG PE=3 SV=1	DSS_13C/H2O_13C	-1.357808449	0.465600334	-2.916253172	16	0.010094525	0.025976577	NA	0.291666667	0	rpmG	Bacteroides faecichinchillae	Microbe
50S ribosomal protein L35 OS=Dubosiella newyorkensis OX=1862672 GN=rpmI PE=3 SV=1	DSS_13C/H2O_13C	-3.527221473	0.752152772	-4.689501394	15	0.00029068	0.001432372	NA	0.416666667	0	rpmI	Dubosiella newyorkensis	Microbe
50S ribosomal protein L36 OS=Faecalibaculum rodentium OX=1702221 GN=rpmJ PE=3 SV=1	DSS_13C/H2O_13C	-2.093956169	0.631730988	-3.314632667	18	0.003854734	0.011445594	NA	0.125	0	rpmJ	Faecalibaculum rodentium	Microbe
50S ribosomal protein L4 OS=Akkermansia muciniphila (strain ATCC BAA-835 / Muc) OX=349741 GN=rplD PE=3 SV=1	DSS_13C/H2O_13C	#NAME?	NA	NA	NA	NA	0	oneConditionMissing	0.875	0	rplD	Akkermansia muciniphila (strain ATCC BAA-835 / Muc)	Microbe
50S ribosomal protein L4 OS=Bacteroides thetaiotaomicron (strain ATCC 29148 / DSM 2079 / NCTC 10582 / E50 / VPI-5482) OX=226186 GN=rplD PE=3 SV=1	DSS_13C/H2O_13C	-0.226863163	0.64010411	-0.354416039	20	0.726736598	0.78898859	NA	0.736111111	0	rplD	Bacteroides thetaiotaomicron (strain ATCC 29148 / DSM 2079 / NCTC 10582 / E50 / VPI-5482)	Microbe
50S ribosomal protein L4 OS=Dubosiella newyorkensis OX=1862672 GN=rplD PE=3 SV=1	DSS_13C/H2O_13C	-3.763395931	0.807711587	-4.659331368	19	0.00017092	0.000924884	NA	0.537037037	0	rplD	Dubosiella newyorkensis	Microbe
50S ribosomal protein L4 OS=Klebsiella aerogenes (strain ATCC 13048 / DSM 30053 / JCM 1235 / KCTC 2190 / NBRC 13534 / NCIMB 10102 / NCTC 10006) OX=1028307 GN=rplD PE=3 SV=1	DSS_13C/H2O_13C	-0.817733231	0.544832857	-1.500888245	11	0.161531336	0.248741074	NA	0.729166667	0	rplD	Klebsiella aerogenes (strain ATCC 13048 / DSM 30053 / JCM 1235 / KCTC 2190 / NBRC 13534 / NCIMB 10102 / NCTC 10006)	Microbe
50S ribosomal protein L5 OS=Akkermansia muciniphila (strain ATCC BAA-835 / Muc) OX=349741 GN=rplE PE=3 SV=1	DSS_13C/H2O_13C	-0.947951038	0.655785719	-1.445519491	17	0.166494984	0.253685778	NA	0.616666667	0	rplE	Akkermansia muciniphila (strain ATCC BAA-835 / Muc)	Microbe
50S ribosomal protein L5 OS=Dubosiella newyorkensis OX=1862672 GN=rplE PE=3 SV=1	DSS_13C/H2O_13C	-2.635658787	0.416354061	-6.330330447	20	3.53E-06	4.70E-05	NA	0.483333333	0	rplE	Dubosiella newyorkensis	Microbe
50S ribosomal protein L5 OS=Escherichia coli (strain K12) OX=83333 GN=rplE PE=1 SV=2	DSS_13C/H2O_13C	Inf	NA	NA	NA	NA	0	oneConditionMissing	0.861111111	0	rplE	Escherichia coli (strain K12)	Microbe
50S ribosomal protein L5 OS=Muribaculum intestinale OX=1796646 GN=rplE PE=3 SV=1	DSS_13C/H2O_13C	-0.115055811	0.619546382	-0.185709761	17	0.854870191	0.899114243	NA	0.78125	0	rplE	Muribaculum intestinale	Microbe
50S ribosomal protein L6 OS=Akkermansia muciniphila (strain ATCC BAA-835 / Muc) OX=349741 GN=rplF PE=3 SV=1	DSS_13C/H2O_13C	0.558014913	0.566353964	0.985275903	11	0.345664558	0.443277474	NA	0.777777778	0	rplF	Akkermansia muciniphila (strain ATCC BAA-835 / Muc)	Microbe
50S ribosomal protein L6 OS=Bacteroides caecimuris OX=1796613 GN=rplF PE=3 SV=1	DSS_13C/H2O_13C	Inf	NA	NA	NA	NA	0	oneConditionMissing	0.833333333	0	rplF	Bacteroides caecimuris	Microbe
50S ribosomal protein L6 OS=Dubosiella newyorkensis OX=1862672 GN=rplF PE=3 SV=1	DSS_13C/H2O_13C	-1.80930414	0.652717928	-2.771954108	20	0.011763517	0.028983303	NA	0.55952381	0	rplF	Dubosiella newyorkensis	Microbe
50S ribosomal protein L6 OS=Duncaniella freteri OX=2530391 GN=rplF PE=3 SV=1	DSS_13C/H2O_13C	#NAME?	NA	NA	NA	NA	0	oneConditionMissing	0.875	0	rplF	Duncaniella freteri	Microbe
50S ribosomal protein L6 OS=Enterobacter cloacae subsp. cloacae (strain ATCC 13047 / DSM 30054 / NBRC 13535 / NCDC 279-56) OX=716541 GN=rplF PE=3 SV=1	DSS_13C/H2O_13C	NA	NA	NA	NA	NA	NA	completeMissing	1	0	rplF	Enterobacter cloacae subsp. cloacae (strain ATCC 13047 / DSM 30054 / NBRC 13535 / NCDC 279-56)	Microbe
50S ribosomal protein L6 OS=Muribaculum intestinale OX=1796646 GN=rplF PE=3 SV=1	DSS_13C/H2O_13C	NA	NA	NA	NA	NA	NA	completeMissing	1	0	rplF	Muribaculum intestinale	Microbe
50S ribosomal protein L6 OS=Olsenella scatoligenes OX=1299998 GN=rplF PE=3 SV=1	DSS_13C/H2O_13C	-1.614599203	0.365417346	-4.418507274	20	0.000264545	0.00132616	NA	0.194444444	0	rplF	Olsenella scatoligenes	Microbe
50S ribosomal protein L7/L12 OS=Akkermansia muciniphila (strain ATCC BAA-835 / Muc) OX=349741 GN=rplL PE=3 SV=1	DSS_13C/H2O_13C	-1.51958073	0.57993066	-2.620280036	20	0.016391034	0.038065716	NA	0.569444444	0	rplL	Akkermansia muciniphila (strain ATCC BAA-835 / Muc)	Microbe
50S ribosomal protein L7/L12 OS=Dubosiella newyorkensis OX=1862672 GN=rplL PE=3 SV=1	DSS_13C/H2O_13C	-3.501653091	1.09665641	-3.193026601	20	0.004568332	0.01319234	NA	0.583333333	0	rplL	Dubosiella newyorkensis	Microbe
50S ribosomal protein L7/L12 OS=Enterobacter cloacae subsp. cloacae (strain ATCC 13047 / DSM 30054 / NBRC 13535 / NCDC 279-56) OX=716541 GN=rplL PE=3 SV=1	DSS_13C/H2O_13C	-0.533922323	0.4489082	-1.189379752	20	0.248219584	0.342596279	NA	0.5	0	rplL	Enterobacter cloacae subsp. cloacae (strain ATCC 13047 / DSM 30054 / NBRC 13535 / NCDC 279-56)	Microbe
50S ribosomal protein L7/L12 OS=Muribaculum intestinale OX=1796646 GN=rplL PE=3 SV=1	DSS_13C/H2O_13C	#NAME?	NA	NA	NA	NA	0	oneConditionMissing	0.791666667	0	rplL	Muribaculum intestinale	Microbe
50S ribosomal protein L9 OS=Akkermansia muciniphila (strain ATCC BAA-835 / Muc) OX=349741 GN=rplI PE=3 SV=1	DSS_13C/H2O_13C	-1.232769898	0.753051055	-1.637033624	18	0.118986907	0.195442324	NA	0.708333333	0	rplI	Akkermansia muciniphila (strain ATCC BAA-835 / Muc)	Microbe
50S ribosomal protein L9 OS=Bacteroides fragilis (strain ATCC 25285 / DSM 2151 / JCM 11019 / NCTC 9343) OX=272559 GN=rplI PE=3 SV=1	DSS_13C/H2O_13C	-0.506131297	0.619516029	-0.816978535	20	0.423566234	0.524198379	NA	0.333333333	0	rplI	Bacteroides fragilis (strain ATCC 25285 / DSM 2151 / JCM 11019 / NCTC 9343)	Microbe
50S ribosomal protein L9 OS=Dubosiella newyorkensis OX=1862672 GN=rplI PE=3 SV=1	DSS_13C/H2O_13C	#NAME?	NA	NA	NA	NA	0	oneConditionMissing	0.583333333	0	rplI	Dubosiella newyorkensis	Microbe
50S ribosomal protein L9 OS=Duncaniella freteri OX=2530391 GN=rplI PE=3 SV=1	DSS_13C/H2O_13C	#NAME?	NA	NA	NA	NA	0	oneConditionMissing	0.875	0	rplI	Duncaniella freteri	Microbe
50S ribosomal protein L9 OS=Muribaculum intestinale OX=1796646 GN=rplI PE=3 SV=1	DSS_13C/H2O_13C	-1.733588127	0.510690583	-3.394595836	13	0.004791823	0.013734976	NA	0.683333333	0	rplI	Muribaculum intestinale	Microbe
6-carboxy-5,6,7,8-tetrahydropterin synthase OS=Muribaculum intestinale OX=1796646 GN=A4V02_06835 PE=3 SV=1	DSS_13C/H2O_13C	#NAME?	NA	NA	NA	NA	0	oneConditionMissing	0.916666667	0	A4V02_06835	Muribaculum intestinale	Microbe
6-phospho-beta-glucosidase OS=Dubosiella newyorkensis OX=1862672 GN=BO225_01425 PE=3 SV=1	DSS_13C/H2O_13C	-2.739517022	0.563000777	-4.865920498	20	9.36E-05	0.000592311	NA	0.676666667	0	BO225_01425	Dubosiella newyorkensis	Microbe
6-phospho-beta-glucosidase OS=Dubosiella newyorkensis OX=1862672 GN=BO225_03805 PE=3 SV=1	DSS_13C/H2O_13C	NA	NA	NA	NA	NA	NA	completeMissing	1	0	BO225_03805	Dubosiella newyorkensis	Microbe
6-phospho-beta-glucosidase OS=Dubosiella newyorkensis OX=1862672 GN=BO225_03975 PE=3 SV=1	DSS_13C/H2O_13C	#NAME?	NA	NA	NA	NA	0	oneConditionMissing	0.833333333	0	BO225_03975	Dubosiella newyorkensis	Microbe
6-phospho-beta-glucosidase OS=Dubosiella newyorkensis OX=1862672 GN=BO225_04140 PE=3 SV=1	DSS_13C/H2O_13C	-0.728049496	0.578948527	-1.257537522	16	0.226604757	0.318070677	NA	0.583333333	0	BO225_04140	Dubosiella newyorkensis	Microbe
6-phospho-beta-glucosidase OS=Dubosiella newyorkensis OX=1862672 GN=BO225_04445 PE=3 SV=1	DSS_13C/H2O_13C	-1.288692818	0.421024638	-3.060848941	14	0.008465551	0.022381525	NA	0.784313725	0	BO225_04445	Dubosiella newyorkensis	Microbe
6-phospho-beta-glucosidase OS=Dubosiella newyorkensis OX=1862672 GN=BO225_10125 PE=3 SV=1	DSS_13C/H2O_13C	0.746933017	0.303848206	2.458243963	13	0.028763791	0.061125723	NA	0.738095238	0	BO225_10125	Dubosiella newyorkensis	Microbe
6-phosphogluconate dehydrogenase, decarboxylating OS=Mus musculus OX=10090 GN=Pgd PE=1 SV=3	DSS_13C/H2O_13C	-2.303568527	0.428730687	-5.372996607	19	3.48E-05	0.000277146	NA	0.670138889	0	Pgd	Mus musculus	Mouse
6-phosphogluconolactonase OS=Mus musculus OX=10090 GN=Pgls PE=1 SV=1	DSS_13C/H2O_13C	Inf	NA	NA	NA	NA	0	oneConditionMissing	0.87037037	0	Pgls	Mus musculus	Mouse
6-pyruvoyl tetrahydrobiopterin synthase OS=Mus musculus OX=10090 GN=Pts PE=1 SV=2	DSS_13C/H2O_13C	-0.9981249	0.596116568	-1.674378727	20	0.109623712	0.182391177	NA	0.333333333	0	Pts	Mus musculus	Mouse
60 kDa chaperonin OS=[Clostridium] cocleatum OX=69824 GN=groL PE=3 SV=1	DSS_13C/H2O_13C	-1.891176107	0.565618179	-3.343556088	18	0.003616082	0.010792327	NA	0.541666667	0	groL	[Clostridium] cocleatum	Microbe
60 kDa chaperonin OS=Akkermansia glycaniphila OX=1679444 GN=groL PE=3 SV=1	DSS_13C/H2O_13C	-2.326587606	0.669793053	-3.473591725	20	0.002397236	0.007864021	NA	0	0	groL	Akkermansia glycaniphila	Microbe
60 kDa chaperonin OS=Akkermansia muciniphila (strain ATCC BAA-835 / Muc) OX=349741 GN=groL PE=3 SV=1	DSS_13C/H2O_13C	1.740877567	0.809786058	2.149799382	19	0.044662558	0.086631897	NA	0.787878788	0	groL	Akkermansia muciniphila (strain ATCC BAA-835 / Muc)	Microbe
60 kDa chaperonin OS=Bacteroides thetaiotaomicron (strain ATCC 29148 / DSM 2079 / NCTC 10582 / E50 / VPI-5482) OX=226186 GN=groL PE=3 SV=1	DSS_13C/H2O_13C	0.684122962	0.918346631	0.744950696	15	0.467813853	0.569042481	NA	0.902777778	0	groL	Bacteroides thetaiotaomicron (strain ATCC 29148 / DSM 2079 / NCTC 10582 / E50 / VPI-5482)	Microbe
60 kDa chaperonin OS=Duncaniella freteri OX=2530391 GN=groL PE=3 SV=1	DSS_13C/H2O_13C	NA	NA	NA	NA	NA	NA	completeMissing	1	0	groL	Duncaniella freteri	Microbe
60 kDa chaperonin OS=Klebsiella aerogenes (strain ATCC 13048 / DSM 30053 / JCM 1235 / KCTC 2190 / NBRC 13534 / NCIMB 10102 / NCTC 10006) OX=1028307 GN=groL PE=3 SV=2	DSS_13C/H2O_13C	0.394859343	0.414681937	0.952198075	20	0.352363432	0.449207479	NA	0.731481481	0	groL	Klebsiella aerogenes (strain ATCC 13048 / DSM 30053 / JCM 1235 / KCTC 2190 / NBRC 13534 / NCIMB 10102 / NCTC 10006)	Microbe
60 kDa chaperonin OS=Muribaculum intestinale OX=1796646 GN=groL PE=3 SV=1	DSS_13C/H2O_13C	NA	NA	NA	NA	NA	NA	completeMissing	1	0	groL	Muribaculum intestinale	Microbe
60 kDa chaperonin OS=Olsenella umbonata OX=604330 GN=groL PE=3 SV=1	DSS_13C/H2O_13C	#NAME?	NA	NA	NA	NA	0	oneConditionMissing	0.833333333	0	groL	Olsenella umbonata	Microbe
60 kDa heat shock protein, mitochondrial OS=Mus musculus OX=10090 GN=Hspd1 PE=1 SV=1	DSS_13C/H2O_13C	1.319892955	0.420980934	3.13527965	20	0.005210373	0.014716127	NA	0.559139785	0	Hspd1	Mus musculus	Mouse
60S acidic ribosomal protein P0 OS=Mus musculus OX=10090 GN=Rplp0 PE=1 SV=3	DSS_13C/H2O_13C	2.721661811	0.446938395	6.089568148	18	9.39E-06	0.000100639	NA	0.675	0	Rplp0	Mus musculus	Mouse
60S acidic ribosomal protein P1 OS=Mus musculus OX=10090 GN=Rplp1 PE=1 SV=1	DSS_13C/H2O_13C	Inf	NA	NA	NA	NA	0	oneConditionMissing	0.75	0	Rplp1	Mus musculus	Mouse
60S acidic ribosomal protein P2 OS=Mus musculus OX=10090 GN=Rplp2 PE=1 SV=3	DSS_13C/H2O_13C	Inf	NA	NA	NA	NA	0	oneConditionMissing	0.708333333	0	Rplp2	Mus musculus	Mouse
60S ribosomal protein L10 OS=Mus musculus OX=10090 GN=Rpl10 PE=1 SV=3	DSS_13C/H2O_13C	1.235379822	0.379887593	3.251961491	20	0.003992684	0.011794714	NA	0.535714286	0	Rpl10	Mus musculus	Mouse
60S ribosomal protein L10a OS=Mus musculus OX=10090 GN=Rpl10a PE=1 SV=3	DSS_13C/H2O_13C	Inf	NA	NA	NA	NA	0	oneConditionMissing	0.770833333	0	Rpl10a	Mus musculus	Mouse
60S ribosomal protein L11 OS=Mus musculus OX=10090 GN=Rpl11 PE=1 SV=4	DSS_13C/H2O_13C	0.253262769	0.455256535	0.556307815	19	0.584493499	0.671471698	NA	0.25	0	Rpl11	Mus musculus	Mouse
60S ribosomal protein L12 OS=Mus musculus OX=10090 GN=Rpl12 PE=1 SV=2	DSS_13C/H2O_13C	Inf	NA	NA	NA	NA	0	oneConditionMissing	0.714285714	0	Rpl12	Mus musculus	Mouse
60S ribosomal protein L13 OS=Mus musculus OX=10090 GN=Rpl13 PE=1 SV=3	DSS_13C/H2O_13C	Inf	NA	NA	NA	NA	0	oneConditionMissing	0.604166667	0	Rpl13	Mus musculus	Mouse
60S ribosomal protein L13a OS=Mus musculus OX=10090 GN=Rpl13a PE=1 SV=4	DSS_13C/H2O_13C	Inf	NA	NA	NA	NA	0	oneConditionMissing	0.861111111	0	Rpl13a	Mus musculus	Mouse
60S ribosomal protein L14 OS=Mus musculus OX=10090 GN=Rpl14 PE=1 SV=3	DSS_13C/H2O_13C	0.887944495	0.375333128	2.365750394	19	0.02877918	0.061125723	NA	0.583333333	0	Rpl14	Mus musculus	Mouse
60S ribosomal protein L15 OS=Mus musculus OX=10090 GN=Rpl15 PE=1 SV=4	DSS_13C/H2O_13C	1.554373101	0.57707566	2.693534327	15	0.016673516	0.038615863	NA	0.486111111	0	Rpl15	Mus musculus	Mouse
60S ribosomal protein L17 OS=Mus musculus OX=10090 GN=Rpl17 PE=1 SV=3	DSS_13C/H2O_13C	Inf	NA	NA	NA	NA	0	oneConditionMissing	0.69047619	0	Rpl17	Mus musculus	Mouse
60S ribosomal protein L18 OS=Mus musculus OX=10090 GN=Rpl18 PE=1 SV=3	DSS_13C/H2O_13C	2.807110177	0.48764533	5.756458653	20	1.24E-05	0.000124924	NA	0.433333333	0	Rpl18	Mus musculus	Mouse
60S ribosomal protein L18a OS=Mus musculus OX=10090 GN=Rpl18a PE=1 SV=1	DSS_13C/H2O_13C	-2.378637584	0.445225716	-5.342543114	13	0.000133697	0.000773821	NA	0.733333333	0	Rpl18a	Mus musculus	Mouse
60S ribosomal protein L19 OS=Mus musculus OX=10090 GN=Rpl19 PE=1 SV=1	DSS_13C/H2O_13C	3.391641084	0.569184058	5.958777371	14	3.49E-05	0.000277146	NA	0.583333333	0	Rpl19	Mus musculus	Mouse
60S ribosomal protein L21 OS=Mus musculus OX=10090 GN=Rpl21 PE=1 SV=3	DSS_13C/H2O_13C	Inf	NA	NA	NA	NA	0	oneConditionMissing	0.833333333	0	Rpl21	Mus musculus	Mouse
60S ribosomal protein L22 OS=Mus musculus OX=10090 GN=Rpl22 PE=1 SV=2	DSS_13C/H2O_13C	Inf	NA	NA	NA	NA	0	oneConditionMissing	0.75	0	Rpl22	Mus musculus	Mouse
60S ribosomal protein L23 OS=Mus musculus OX=10090 GN=Rpl23 PE=1 SV=1	DSS_13C/H2O_13C	1.111277263	0.407090489	2.729804042	13	0.017188223	0.039570501	NA	0.75	0	Rpl23	Mus musculus	Mouse
60S ribosomal protein L23a OS=Mus musculus OX=10090 GN=Rpl23a PE=1 SV=1	DSS_13C/H2O_13C	0.873525904	0.656157904	1.331273918	12	0.207837487	0.298976161	NA	0.59375	0	Rpl23a	Mus musculus	Mouse
60S ribosomal protein L24 OS=Mus musculus OX=10090 GN=Rpl24 PE=1 SV=2	DSS_13C/H2O_13C	Inf	NA	NA	NA	NA	0	oneConditionMissing	0.5625	0	Rpl24	Mus musculus	Mouse
60S ribosomal protein L26 OS=Mus musculus OX=10090 GN=Rpl26 PE=1 SV=1	DSS_13C/H2O_13C	1.014320597	0.567333735	1.787872878	20	0.08895946	0.153524672	NA	0.472222222	0	Rpl26	Mus musculus	Mouse
60S ribosomal protein L27 OS=Mus musculus OX=10090 GN=Rpl27 PE=1 SV=2	DSS_13C/H2O_13C	Inf	NA	NA	NA	NA	0	oneConditionMissing	0.791666667	0	Rpl27	Mus musculus	Mouse
60S ribosomal protein L27a OS=Mus musculus OX=10090 GN=Rpl27a PE=1 SV=5	DSS_13C/H2O_13C	1.266360247	0.358781869	3.529610485	12	0.004149386	0.012164529	NA	0.5625	0	Rpl27a	Mus musculus	Mouse
60S ribosomal protein L28 OS=Mus musculus OX=10090 GN=Rpl28 PE=1 SV=2	DSS_13C/H2O_13C	Inf	NA	NA	NA	NA	0	oneConditionMissing	0.638888889	0	Rpl28	Mus musculus	Mouse
60S ribosomal protein L29 OS=Mus musculus OX=10090 GN=Rpl29 PE=1 SV=2	DSS_13C/H2O_13C	1.032806449	0.382980817	2.696757654	20	0.013876075	0.033268106	NA	0.291666667	0	Rpl29	Mus musculus	Mouse
60S ribosomal protein L3 OS=Mus musculus OX=10090 GN=Rpl3 PE=1 SV=3	DSS_13C/H2O_13C	0.720925852	0.504570208	1.428791952	20	0.168496905	0.255391905	NA	0.604166667	0	Rpl3	Mus musculus	Mouse
60S ribosomal protein L30 OS=Mus musculus OX=10090 GN=Rpl30 PE=1 SV=2	DSS_13C/H2O_13C	Inf	NA	NA	NA	NA	0	oneConditionMissing	0.616666667	0	Rpl30	Mus musculus	Mouse
60S ribosomal protein L31 OS=Mus musculus OX=10090 GN=Rpl31 PE=1 SV=1	DSS_13C/H2O_13C	0.423999022	0.482461998	0.878823668	20	0.389933539	0.488154636	NA	0.444444444	0	Rpl31	Mus musculus	Mouse
60S ribosomal protein L32 OS=Mus musculus OX=10090 GN=Rpl32 PE=1 SV=2	DSS_13C/H2O_13C	Inf	NA	NA	NA	NA	0	oneConditionMissing	0.583333333	0	Rpl32	Mus musculus	Mouse
60S ribosomal protein L34 OS=Mus musculus OX=10090 GN=Rpl34 PE=1 SV=2	DSS_13C/H2O_13C	Inf	NA	NA	NA	NA	0	oneConditionMissing	0.722222222	0	Rpl34	Mus musculus	Mouse
60S ribosomal protein L35 OS=Mus musculus OX=10090 GN=Rpl35 PE=1 SV=1	DSS_13C/H2O_13C	0.042541656	0.747411325	0.056918667	20	0.955174804	0.970256511	NA	0.388888889	0	Rpl35	Mus musculus	Mouse
60S ribosomal protein L35a OS=Mus musculus OX=10090 GN=Rpl35a PE=1 SV=2	DSS_13C/H2O_13C	Inf	NA	NA	NA	NA	0	oneConditionMissing	0.5	0	Rpl35a	Mus musculus	Mouse
60S ribosomal protein L36 OS=Mus musculus OX=10090 GN=Rpl36 PE=1 SV=2	DSS_13C/H2O_13C	Inf	NA	NA	NA	NA	0	oneConditionMissing	0.791666667	0	Rpl36	Mus musculus	Mouse
60S ribosomal protein L36a OS=Mus musculus OX=10090 GN=Rpl36a PE=3 SV=2	DSS_13C/H2O_13C	Inf	NA	NA	NA	NA	0	oneConditionMissing	0.583333333	0	Rpl36a	Mus musculus	Mouse
60S ribosomal protein L37a OS=Mus musculus OX=10090 GN=Rpl37a PE=1 SV=2	DSS_13C/H2O_13C	Inf	NA	NA	NA	NA	0	oneConditionMissing	0.583333333	0	Rpl37a	Mus musculus	Mouse
60S ribosomal protein L38 OS=Mus musculus OX=10090 GN=Rpl38 PE=1 SV=3	DSS_13C/H2O_13C	Inf	NA	NA	NA	NA	0	oneConditionMissing	0.666666667	0	Rpl38	Mus musculus	Mouse
60S ribosomal protein L4 OS=Mus musculus OX=10090 GN=Rpl4 PE=1 SV=3	DSS_13C/H2O_13C	1.573529647	0.418409086	3.760744446	18	0.001431267	0.005131292	NA	0.538461538	0	Rpl4	Mus musculus	Mouse
60S ribosomal protein L5 OS=Mus musculus OX=10090 GN=Rpl5 PE=1 SV=3	DSS_13C/H2O_13C	1.388188571	0.52172339	2.660775033	16	0.01708924	0.039420997	NA	0.635416667	0	Rpl5	Mus musculus	Mouse
60S ribosomal protein L6 OS=Mus musculus OX=10090 GN=Rpl6 PE=1 SV=3	DSS_13C/H2O_13C	3.705729838	0.600936826	6.166588027	15	1.80E-05	0.00016069	NA	0.65625	0	Rpl6	Mus musculus	Mouse
60S ribosomal protein L7 OS=Mus musculus OX=10090 GN=Rpl7 PE=1 SV=2	DSS_13C/H2O_13C	Inf	NA	NA	NA	NA	0	oneConditionMissing	0.566666667	0	Rpl7	Mus musculus	Mouse
60S ribosomal protein L7a OS=Mus musculus OX=10090 GN=Rpl7a PE=1 SV=2	DSS_13C/H2O_13C	2.306202399	0.514650525	4.481103756	12	0.000750974	0.003003687	NA	0.518518519	0	Rpl7a	Mus musculus	Mouse
60S ribosomal protein L8 OS=Mus musculus OX=10090 GN=Rpl8 PE=1 SV=2	DSS_13C/H2O_13C	1.761559848	0.420269707	4.191498502	14	0.000905387	0.003483183	NA	0.597222222	0	Rpl8	Mus musculus	Mouse
60S ribosomal protein L9 OS=Mus musculus OX=10090 GN=Rpl9 PE=2 SV=2	DSS_13C/H2O_13C	Inf	NA	NA	NA	NA	0	oneConditionMissing	0.75	0	Rpl9	Mus musculus	Mouse
ABC transporter OS=Dubosiella newyorkensis OX=1862672 GN=BO225_07655 PE=4 SV=1	DSS_13C/H2O_13C	#NAME?	NA	NA	NA	NA	0	oneConditionMissing	0.729166667	0	BO225_07655	Dubosiella newyorkensis	Microbe
ABC transporter substrate-binding protein OS=Dubosiella newyorkensis OX=1862672 GN=BO225_00485 PE=4 SV=1	DSS_13C/H2O_13C	#NAME?	NA	NA	NA	NA	0	oneConditionMissing	0.847222222	0	BO225_00485	Dubosiella newyorkensis	Microbe
ABC transporter substrate-binding protein OS=Dubosiella newyorkensis OX=1862672 GN=BO225_01060 PE=4 SV=1	DSS_13C/H2O_13C	NA	NA	NA	NA	NA	NA	completeMissing	1	0	BO225_01060	Dubosiella newyorkensis	Microbe
ABC transporter substrate-binding protein OS=Dubosiella newyorkensis OX=1862672 GN=BO225_03005 PE=4 SV=1	DSS_13C/H2O_13C	-1.730755266	0.651439349	-2.656817197	18	0.016055811	0.037615674	NA	0.619047619	0	BO225_03005	Dubosiella newyorkensis	Microbe
ABC transporter, ATP-binding protein OS=Olsenella profusa F0195 OX=1125712 GN=HMPREF1316_0360 PE=4 SV=1	DSS_13C/H2O_13C	#NAME?	NA	NA	NA	NA	0	oneConditionMissing	0.791666667	0	HMPREF1316_0360	Olsenella profusa F0195	Microbe
Acetate kinase OS=Dubosiella newyorkensis OX=1862672 GN=ackA PE=3 SV=1	DSS_13C/H2O_13C	-1.675701306	0.413973206	-4.047849674	19	0.000686865	0.002810565	NA	0.627777778	0	ackA	Dubosiella newyorkensis	Microbe
Acetate kinase OS=Duncaniella freteri OX=2530391 GN=ackA PE=3 SV=1	DSS_13C/H2O_13C	#NAME?	NA	NA	NA	NA	0	oneConditionMissing	0.833333333	0	ackA	Duncaniella freteri	Microbe
Acetolactate synthase OS=Dubosiella newyorkensis OX=1862672 GN=BO225_09140 PE=3 SV=1	DSS_13C/H2O_13C	#NAME?	NA	NA	NA	NA	0	oneConditionMissing	0.9375	0	BO225_09140	Dubosiella newyorkensis	Microbe
Acetolactate synthase OS=Dubosiella newyorkensis OX=1862672 GN=BO225_11135 PE=3 SV=1	DSS_13C/H2O_13C	#NAME?	NA	NA	NA	NA	0	oneConditionMissing	0.888888889	0	BO225_11135	Dubosiella newyorkensis	Microbe
Acetyl-CoA acetyltransferase OS=Dubosiella newyorkensis OX=1862672 GN=BO225_10425 PE=3 SV=1	DSS_13C/H2O_13C	-3.210108553	0.983737115	-3.26317723	20	0.003891447	0.011525052	NA	0.606060606	0	BO225_10425	Dubosiella newyorkensis	Microbe
Acetyl-CoA acetyltransferase, cytosolic OS=Mus musculus OX=10090 GN=Acat2 PE=1 SV=2	DSS_13C/H2O_13C	-0.744376176	0.62864823	-1.184090149	15	0.254802012	0.349184296	NA	0.722222222	0	Acat2	Mus musculus	Mouse
Acetyl-CoA acetyltransferase, mitochondrial OS=Mus musculus OX=10090 GN=Acat1 PE=1 SV=1	DSS_13C/H2O_13C	-0.604166785	0.5941639	-1.016835228	16	0.324362257	0.421188815	NA	0.583333333	0	Acat1	Mus musculus	Mouse
Acetyl-CoA C-acetyltransferase OS=Faecalibaculum rodentium OX=1702221 GN=AALO17_11880 PE=3 SV=1	DSS_13C/H2O_13C	#NAME?	NA	NA	NA	NA	0	oneConditionMissing	0.75	0	AALO17_11880	Faecalibaculum rodentium	Microbe
Acetyl-CoA carboxylase biotin carboxyl carrier protein subunit OS=Muribaculum intestinale OX=1796646 GN=E5333_05210 PE=4 SV=1	DSS_13C/H2O_13C	Inf	NA	NA	NA	NA	0	oneConditionMissing	0.888888889	0	E5333_05210	Muribaculum intestinale	Microbe
Acid ceramidase OS=Mus musculus OX=10090 GN=Asah1 PE=1 SV=1	DSS_13C/H2O_13C	-0.028986545	0.438395822	-0.066119574	12	0.948371438	0.966665171	NA	0.625	0	Asah1	Mus musculus	Mouse
Acid phosphatase OS=Klebsiella aerogenes (strain ATCC 13048 / DSM 30053 / JCM 1235 / KCTC 2190 / NBRC 13534 / NCIMB 10102 / NCTC 10006) OX=1028307 GN=EAE_21680 PE=3 SV=1	DSS_13C/H2O_13C	NA	NA	NA	NA	NA	NA	completeMissing	1	0	EAE_21680	Klebsiella aerogenes (strain ATCC 13048 / DSM 30053 / JCM 1235 / KCTC 2190 / NBRC 13534 / NCIMB 10102 / NCTC 10006)	Microbe
Acid sphingomyelinase-like phosphodiesterase 3a OS=Mus musculus OX=10090 GN=Smpdl3a PE=1 SV=2	DSS_13C/H2O_13C	0.226597699	0.360548239	0.628480949	15	0.539141636	0.633190684	NA	0.722222222	0	Smpdl3a	Mus musculus	Mouse
Acid sphingomyelinase-like phosphodiesterase 3b OS=Mus musculus OX=10090 GN=Smpdl3b PE=1 SV=1	DSS_13C/H2O_13C	-1.529197194	0.562383054	-2.719138107	20	0.013212302	0.031874678	NA	0.558333333	0	Smpdl3b	Mus musculus	Mouse
Acidic leucine-rich nuclear phosphoprotein 32 family member A OS=Mus musculus OX=10090 GN=Anp32a PE=1 SV=1	DSS_13C/H2O_13C	0.313914547	0.536740794	0.584853155	15	0.567340467	0.656218943	NA	0.55	0	Anp32a	Mus musculus	Mouse
Acidic leucine-rich nuclear phosphoprotein 32 family member B OS=Mus musculus OX=10090 GN=Anp32b PE=1 SV=1	DSS_13C/H2O_13C	Inf	NA	NA	NA	NA	0	oneConditionMissing	0.9	0	Anp32b	Mus musculus	Mouse
Acidic leucine-rich nuclear phosphoprotein 32 family member E OS=Mus musculus OX=10090 GN=Anp32e PE=1 SV=2	DSS_13C/H2O_13C	Inf	NA	NA	NA	NA	0	oneConditionMissing	0.916666667	0	Anp32e	Mus musculus	Mouse
Acidic mammalian chitinase OS=Mus musculus OX=10090 GN=Chia PE=1 SV=2	DSS_13C/H2O_13C	-3.046175889	1.125391997	-2.70676875	17	0.01496207	0.035529866	NA	0.833333333	0	Chia	Mus musculus	Mouse
Aconitate hydratase A OS=Dubosiella newyorkensis OX=1862672 GN=BO225_04195 PE=4 SV=1	DSS_13C/H2O_13C	#NAME?	NA	NA	NA	NA	0	oneConditionMissing	0.916666667	0	BO225_04195	Dubosiella newyorkensis	Microbe
Aconitate hydratase, mitochondrial OS=Mus musculus OX=10090 GN=Aco2 PE=1 SV=1	DSS_13C/H2O_13C	0.869710944	0.411035893	2.11590024	20	0.047093402	0.090288343	NA	0.65	0	Aco2	Mus musculus	Mouse
Actin-related protein 2 OS=Mus musculus OX=10090 GN=Actr2 PE=1 SV=1	DSS_13C/H2O_13C	-0.674278843	0.320521964	-2.103689974	12	0.057169045	0.105584934	NA	0.758333333	0	Actr2	Mus musculus	Mouse
Actin-related protein 2/3 complex subunit 1B OS=Mus musculus OX=10090 GN=Arpc1b PE=1 SV=4	DSS_13C/H2O_13C	Inf	NA	NA	NA	NA	0	oneConditionMissing	0.807692308	0	Arpc1b	Mus musculus	Mouse
Actin-related protein 2/3 complex subunit 2 OS=Mus musculus OX=10090 GN=Arpc2 PE=1 SV=3	DSS_13C/H2O_13C	0.935288866	0.236609751	3.952875414	17	0.001026915	0.003895077	NA	0.634615385	0	Arpc2	Mus musculus	Mouse
Actin-related protein 2/3 complex subunit 3 OS=Mus musculus OX=10090 GN=Arpc3 PE=1 SV=3	DSS_13C/H2O_13C	0.732332036	0.516634173	1.417505993	20	0.171726732	0.259607775	NA	0.476190476	0	Arpc3	Mus musculus	Mouse
Actin-related protein 2/3 complex subunit 4 OS=Mus musculus OX=10090 GN=Arpc4 PE=1 SV=3	DSS_13C/H2O_13C	3.193186039	0.285162405	11.19778059	19	8.26E-10	7.36E-08	NA	0.511904762	0	Arpc4	Mus musculus	Mouse
Actin-related protein 2/3 complex subunit 5 OS=Mus musculus OX=10090 GN=Arpc5 PE=1 SV=3	DSS_13C/H2O_13C	-2.52647815	0.546623537	-4.621971026	20	0.000164715	0.000908283	NA	0.5	0	Arpc5	Mus musculus	Mouse
Actin-related protein 3 OS=Mus musculus OX=10090 GN=Actr3 PE=1 SV=3	DSS_13C/H2O_13C	0.616399115	0.231645186	2.66096233	20	0.015003919	0.035530752	NA	0.75	0	Actr3	Mus musculus	Mouse
Actin, alpha cardiac muscle 1 OS=Mus musculus OX=10090 GN=Actc1 PE=1 SV=1	DSS_13C/H2O_13C	3.379655906	0.453153243	7.458086103	20	3.39E-07	8.52E-06	NA	0.71969697	0	Actc1	Mus musculus	Mouse
Activated RNA polymerase II transcriptional coactivator p15 OS=Mus musculus OX=10090 GN=Sub1 PE=1 SV=3	DSS_13C/H2O_13C	0.689513272	0.352334249	1.956986225	13	0.072174688	0.128187559	NA	0.708333333	0	Sub1	Mus musculus	Mouse
Acyl-CoA-binding protein OS=Mus musculus OX=10090 GN=Dbi PE=1 SV=2	DSS_13C/H2O_13C	1.988896691	0.495074259	4.017370434	20	0.000675521	0.002783821	NA	0.59375	0	Dbi	Mus musculus	Mouse
Acyl-CoA carboxylase subunit beta OS=Duncaniella freteri OX=2530391 GN=EZ315_07025 PE=4 SV=1	DSS_13C/H2O_13C	#NAME?	NA	NA	NA	NA	0	oneConditionMissing	0.791666667	0	EZ315_07025	Duncaniella freteri	Microbe
Acyl-CoA carboxylase subunit beta OS=Muribaculum intestinale OX=1796646 GN=A4V02_00525 PE=4 SV=1	DSS_13C/H2O_13C	Inf	NA	NA	NA	NA	0	oneConditionMissing	0.95	0	A4V02_00525	Muribaculum intestinale	Microbe
Acyl-CoA dehydrogenase OS=Dubosiella newyorkensis OX=1862672 GN=BO225_10435 PE=3 SV=1	DSS_13C/H2O_13C	-0.975815818	0.79664787	-1.224902312	20	0.23484345	0.326922838	NA	0.4375	0	BO225_10435	Dubosiella newyorkensis	Microbe
Acyl-CoA dehydrogenase OS=Faecalibaculum rodentium OX=1702221 GN=AALO17_21530 PE=3 SV=1	DSS_13C/H2O_13C	-0.349087502	0.401282182	-0.869930233	20	0.394659767	0.492474149	NA	0.333333333	0	AALO17_21530	Faecalibaculum rodentium	Microbe
Acyl-CoA dehydrogenase OS=Muribaculum intestinale OX=1796646 GN=A4V02_04810 PE=3 SV=1	DSS_13C/H2O_13C	#NAME?	NA	NA	NA	NA	0	oneConditionMissing	0.895833333	0	A4V02_04810	Muribaculum intestinale	Microbe
Acyl-protein thioesterase 1 OS=Mus musculus OX=10090 GN=Lypla1 PE=1 SV=1	DSS_13C/H2O_13C	Inf	NA	NA	NA	NA	0	oneConditionMissing	0.777777778	0	Lypla1	Mus musculus	Mouse
Acyl-protein thioesterase 2 OS=Mus musculus OX=10090 GN=Lypla2 PE=1 SV=1	DSS_13C/H2O_13C	0.102222047	0.517566879	0.197505001	13	0.846487044	0.89437226	NA	0.583333333	0	Lypla2	Mus musculus	Mouse
Acyl carrier protein OS=Akkermansia muciniphila (strain ATCC BAA-835 / Muc) OX=349741 GN=acpP PE=3 SV=1	DSS_13C/H2O_13C	-1.764476582	0.736398122	-2.396090552	19	0.027023846	0.058244711	NA	0.541666667	0	acpP	Akkermansia muciniphila (strain ATCC BAA-835 / Muc)	Microbe
Acyl carrier protein OS=Bacteroides faecichinchillae OX=871325 GN=acpP PE=3 SV=1	DSS_13C/H2O_13C	-0.536775151	0.95830828	-0.560127844	16	0.583150436	0.670594047	NA	0.583333333	0	acpP	Bacteroides faecichinchillae	Microbe
Acyl carrier protein OS=Muribaculum intestinale OX=1796646 GN=acpP PE=3 SV=1	DSS_13C/H2O_13C	NA	NA	NA	NA	NA	NA	completeMissing	1	0	acpP	Muribaculum intestinale	Microbe
Acyl carrier protein, mitochondrial OS=Mus musculus OX=10090 GN=Ndufab1 PE=1 SV=1	DSS_13C/H2O_13C	Inf	NA	NA	NA	NA	0	oneConditionMissing	0.875	0	Ndufab1	Mus musculus	Mouse
Acyl CoA:acetate/3-ketoacid CoA transferase OS=Dubosiella newyorkensis OX=1862672 GN=BO225_10460 PE=3 SV=1	DSS_13C/H2O_13C	-0.737847667	0.637782514	-1.156895417	14	0.266674246	0.362266189	NA	0.720238095	0	BO225_10460	Dubosiella newyorkensis	Microbe
Acylamino-acid-releasing enzyme OS=Mus musculus OX=10090 GN=Apeh PE=1 SV=3	DSS_13C/H2O_13C	0.389972392	0.408741847	0.95407993	20	0.351433331	0.448687759	NA	0.316666667	0	Apeh	Mus musculus	Mouse
Acylcarnitine hydrolase OS=Mus musculus OX=10090 GN=Ces2c PE=1 SV=1	DSS_13C/H2O_13C	1.550160193	0.410891746	3.772672995	20	0.001196412	0.004356746	NA	0.614583333	0	Ces2c	Mus musculus	Mouse
Acylpyruvase FAHD1, mitochondrial OS=Mus musculus OX=10090 GN=Fahd1 PE=1 SV=2	DSS_13C/H2O_13C	#NAME?	NA	NA	NA	NA	0	oneConditionMissing	0.666666667	0	Fahd1	Mus musculus	Mouse
Adenine phosphoribosyltransferase OS=Dubosiella newyorkensis OX=1862672 GN=apt PE=3 SV=1	DSS_13C/H2O_13C	#NAME?	NA	NA	NA	NA	0	oneConditionMissing	0.8	0	apt	Dubosiella newyorkensis	Microbe
Adenine phosphoribosyltransferase OS=Mus musculus OX=10090 GN=Aprt PE=1 SV=2	DSS_13C/H2O_13C	Inf	NA	NA	NA	NA	0	oneConditionMissing	0.716666667	0	Aprt	Mus musculus	Mouse
Adenosine deaminase OS=Mus musculus OX=10090 GN=Ada PE=1 SV=3	DSS_13C/H2O_13C	-2.673324689	0.437246567	-6.113998117	20	5.64E-06	6.81E-05	NA	0.385416667	0	Ada	Mus musculus	Mouse
Adenosylhomocysteinase OS=Mus musculus OX=10090 GN=Ahcy PE=1 SV=3	DSS_13C/H2O_13C	0.891073076	0.320140578	2.783380606	20	0.011470648	0.028443277	NA	0.388888889	0	Ahcy	Mus musculus	Mouse
Adenylate kinase 2, mitochondrial OS=Mus musculus OX=10090 GN=Ak2 PE=1 SV=5	DSS_13C/H2O_13C	1.132559745	0.518050815	2.18619431	16	0.044007825	0.085793033	NA	0.808333333	0	Ak2	Mus musculus	Mouse
Adenylate kinase OS=Dubosiella newyorkensis OX=1862672 GN=adk PE=3 SV=1	DSS_13C/H2O_13C	-1.576654215	0.354242565	-4.450775746	13	0.000653688	0.002722918	NA	0.597222222	0	adk	Dubosiella newyorkensis	Microbe
Adenylosuccinate lyase OS=Dubosiella newyorkensis OX=1862672 GN=BO225_04645 PE=3 SV=1	DSS_13C/H2O_13C	#NAME?	NA	NA	NA	NA	0	oneConditionMissing	0.666666667	0	BO225_04645	Dubosiella newyorkensis	Microbe
Adenylosuccinate lyase OS=Mus musculus OX=10090 GN=Adsl PE=1 SV=2	DSS_13C/H2O_13C	Inf	NA	NA	NA	NA	0	oneConditionMissing	0.791666667	0	Adsl	Mus musculus	Mouse
Adenylosuccinate synthetase isozyme 1 OS=Mus musculus OX=10090 GN=Adssl1 PE=1 SV=2	DSS_13C/H2O_13C	Inf	NA	NA	NA	NA	0	oneConditionMissing	0.85	0	Adssl1	Mus musculus	Mouse
Adenylosuccinate synthetase OS=Dubosiella newyorkensis OX=1862672 GN=purA PE=3 SV=1	DSS_13C/H2O_13C	0.035019203	0.297729071	0.117621041	20	0.907541162	0.938332738	NA	0.5	0	purA	Dubosiella newyorkensis	Microbe
Adenylosuccinate synthetase OS=Duncaniella freteri OX=2530391 GN=purA PE=3 SV=1	DSS_13C/H2O_13C	#NAME?	NA	NA	NA	NA	0	oneConditionMissing	0.888888889	0	purA	Duncaniella freteri	Microbe
Adenylyl cyclase-associated protein 1 OS=Mus musculus OX=10090 GN=Cap1 PE=1 SV=4	DSS_13C/H2O_13C	2.288461715	0.32123549	7.123938003	20	6.66E-07	1.43E-05	NA	0.632183908	0	Cap1	Mus musculus	Mouse
Adiponectin OS=Mus musculus OX=10090 GN=Adipoq PE=1 SV=2	DSS_13C/H2O_13C	Inf	NA	NA	NA	NA	0	oneConditionMissing	0.625	0	Adipoq	Mus musculus	Mouse
ADP-dependent glucokinase OS=Mus musculus OX=10090 GN=Adpgk PE=1 SV=2	DSS_13C/H2O_13C	Inf	NA	NA	NA	NA	0	oneConditionMissing	0.916666667	0	Adpgk	Mus musculus	Mouse
ADP-ribosyl cyclase/cyclic ADP-ribose hydrolase 2 OS=Mus musculus OX=10090 GN=Bst1 PE=1 SV=1	DSS_13C/H2O_13C	#NAME?	NA	NA	NA	NA	0	oneConditionMissing	0.777777778	0	Bst1	Mus musculus	Mouse
ADP-ribosylation factor 3 OS=Mus musculus OX=10090 GN=Arf3 PE=2 SV=2	DSS_13C/H2O_13C	Inf	NA	NA	NA	NA	0	oneConditionMissing	0.666666667	0	Arf3	Mus musculus	Mouse
ADP/ATP translocase 2 OS=Mus musculus OX=10090 GN=Slc25a5 PE=1 SV=3	DSS_13C/H2O_13C	0.554605987	0.469746633	1.1806492	20	0.25159338	0.345734008	NA	0.520833333	0	Slc25a5	Mus musculus	Mouse
Afamin OS=Mus musculus OX=10090 GN=Afm PE=1 SV=2	DSS_13C/H2O_13C	-1.231211609	0.508246386	-2.422469976	18	0.026188881	0.056751828	NA	0.725490196	0	Afm	Mus musculus	Mouse
Aflatoxin B1 aldehyde reductase member 2 OS=Mus musculus OX=10090 GN=Akr7a2 PE=1 SV=3	DSS_13C/H2O_13C	-0.58892548	1.020661075	-0.577003958	13	0.5737935	0.662465477	NA	0.666666667	0	Akr7a2	Mus musculus	Mouse
AIR synthase OS=Coprobacter secundus OX=1501392 GN=PU94_06230 PE=3 SV=1	DSS_13C/H2O_13C	NA	NA	NA	NA	NA	NA	completeMissing	1	0	PU94_06230	Coprobacter secundus	Microbe
Alanine--tRNA ligase OS=Dubosiella newyorkensis OX=1862672 GN=alaS PE=3 SV=1	DSS_13C/H2O_13C	-2.174416481	0.535883587	-4.057628434	20	0.000614828	0.00257029	NA	0.597222222	0	alaS	Dubosiella newyorkensis	Microbe
Alanine--tRNA ligase OS=Duncaniella freteri OX=2530391 GN=alaS PE=3 SV=1	DSS_13C/H2O_13C	-1.34860403	0.773426588	-1.743674256	19	0.097374737	0.16557995	NA	0.541666667	0	alaS	Duncaniella freteri	Microbe
Alanine--tRNA ligase, cytoplasmic OS=Mus musculus OX=10090 GN=Aars PE=1 SV=1	DSS_13C/H2O_13C	NA	NA	NA	NA	NA	NA	completeMissing	1	0	Aars	Mus musculus	Mouse
Alcohol dehydrogenase class-3 OS=Mus musculus OX=10090 GN=Adh5 PE=1 SV=3	DSS_13C/H2O_13C	0.259143239	0.474849466	0.545737666	20	0.591281974	0.6765855	NA	0.444444444	0	Adh5	Mus musculus	Mouse
Aldehyde-alcohol dehydrogenase OS=Olsenella uli (strain ATCC 49627 / DSM 7084 / CIP 109912 / JCM 12494 / NCIMB 702895 / VPI D76D-27C) OX=633147 GN=Olsu_0802 PE=3 SV=1	DSS_13C/H2O_13C	#NAME?	NA	NA	NA	NA	0	oneConditionMissing	0.791666667	0	Olsu_0802	Olsenella uli (strain ATCC 49627 / DSM 7084 / CIP 109912 / JCM 12494 / NCIMB 702895 / VPI D76D-27C)	Microbe
Aldehyde dehydrogenase family 16 member A1 OS=Mus musculus OX=10090 GN=Aldh16a1 PE=1 SV=2	DSS_13C/H2O_13C	NA	NA	NA	NA	NA	NA	completeMissing	1	0	Aldh16a1	Mus musculus	Mouse
Aldehyde dehydrogenase X, mitochondrial OS=Mus musculus OX=10090 GN=Aldh1b1 PE=1 SV=1	DSS_13C/H2O_13C	-0.781786707	0.531284155	-1.471503902	19	0.157524736	0.245509616	NA	0.827380952	0	Aldh1b1	Mus musculus	Mouse
Aldehyde dehydrogenase, mitochondrial OS=Mus musculus OX=10090 GN=Aldh2 PE=1 SV=1	DSS_13C/H2O_13C	1.909097463	0.394112876	4.844037278	16	0.000179487	0.000962249	NA	0.640151515	0	Aldh2	Mus musculus	Mouse
Aldo-keto reductase family 1 member A1 OS=Mus musculus OX=10090 GN=Akr1a1 PE=1 SV=3	DSS_13C/H2O_13C	0.97165596	0.360942345	2.691997697	20	0.014021275	0.03354677	NA	0.645833333	0	Akr1a1	Mus musculus	Mouse
Aldo-keto reductase family 1 member B1 OS=Mus musculus OX=10090 GN=Akr1b1 PE=1 SV=3	DSS_13C/H2O_13C	-1.001888664	0.488836062	-2.049539183	17	0.056164561	0.104061699	NA	0.8125	0	Akr1b1	Mus musculus	Mouse
Aldo-keto reductase family 1 member C13 OS=Mus musculus OX=10090 GN=Akr1c13 PE=1 SV=2	DSS_13C/H2O_13C	1.549053262	0.39895104	3.882815447	19	0.001001349	0.00381435	NA	0.679487179	0	Akr1c13	Mus musculus	Mouse
Alkaline phosphatase, germ cell type OS=Mus musculus OX=10090 GN=Alpg PE=2 SV=2	DSS_13C/H2O_13C	#NAME?	NA	NA	NA	NA	0	oneConditionMissing	0.777777778	0	Alpg	Mus musculus	Mouse
Alkyl hydroperoxide reductase C OS=Bacteroides fragilis (strain ATCC 25285 / DSM 2151 / JCM 11019 / NCTC 9343) OX=272559 GN=ahpC PE=3 SV=1	DSS_13C/H2O_13C	Inf	NA	NA	NA	NA	0	oneConditionMissing	0.833333333	0	ahpC	Bacteroides fragilis (strain ATCC 25285 / DSM 2151 / JCM 11019 / NCTC 9343)	Microbe
Alkyl hydroperoxide reductase C OS=Enterobacter cloacae subsp. cloacae (strain ATCC 13047 / DSM 30054 / NBRC 13535 / NCDC 279-56) OX=716541 GN=ECL_03081 PE=3 SV=1	DSS_13C/H2O_13C	1.336990717	0.564636829	2.367877278	20	0.028080741	0.059995384	NA	0.712962963	0	ECL_03081	Enterobacter cloacae subsp. cloacae (strain ATCC 13047 / DSM 30054 / NBRC 13535 / NCDC 279-56)	Microbe
Alkyl hydroperoxide reductase C OS=Muribaculum intestinale OX=1796646 GN=ahpC PE=3 SV=1	DSS_13C/H2O_13C	1.037873064	0.356773876	2.909050056	20	0.008676879	0.022887986	NA	0.666666667	0	ahpC	Muribaculum intestinale	Microbe
Alkyl hydroperoxide reductase/ Thiol specific antioxidant/ Mal allergen OS=Akkermansia muciniphila (strain ATCC BAA-835 / Muc) OX=349741 GN=Amuc_1321 PE=3 SV=1	DSS_13C/H2O_13C	-0.698273667	0.726153742	-0.961605823	17	0.349726837	0.447990793	NA	0.8	0	Amuc_1321	Akkermansia muciniphila (strain ATCC BAA-835 / Muc)	Microbe
Alpha-1-acid glycoprotein 1 OS=Mus musculus OX=10090 GN=Orm1 PE=1 SV=1	DSS_13C/H2O_13C	1.992428268	0.555975748	3.583660395	19	0.001980716	0.006701698	NA	0.689393939	0	Orm1	Mus musculus	Mouse
Alpha-1-acid glycoprotein 2 OS=Mus musculus OX=10090 GN=Orm2 PE=1 SV=1	DSS_13C/H2O_13C	0.539094846	0.844132609	0.638637626	12	0.535057958	0.629032604	NA	0.729166667	0	Orm2	Mus musculus	Mouse
Alpha-1-antitrypsin 1-1 OS=Mus musculus OX=10090 GN=Serpina1a PE=1 SV=4	DSS_13C/H2O_13C	3.356528627	0.47215967	7.108884644	20	6.87E-07	1.45E-05	NA	0.547619048	0	Serpina1a	Mus musculus	Mouse
Alpha-1-antitrypsin 1-2 OS=Mus musculus OX=10090 GN=Serpina1b PE=1 SV=2	DSS_13C/H2O_13C	3.1003389	0.480026375	6.458684479	20	2.68E-06	3.78E-05	NA	0.484848485	0	Serpina1b	Mus musculus	Mouse
Alpha-1-antitrypsin 1-4 OS=Mus musculus OX=10090 GN=Serpina1d PE=1 SV=1	DSS_13C/H2O_13C	2.820419163	0.44837336	6.290336173	20	3.85E-06	5.04E-05	NA	0.511904762	0	Serpina1d	Mus musculus	Mouse
Alpha-1-antitrypsin 1-5 OS=Mus musculus OX=10090 GN=Serpina1e PE=1 SV=1	DSS_13C/H2O_13C	4.53540275	0.661319005	6.85811645	18	2.04E-06	3.07E-05	NA	0.444444444	0	Serpina1e	Mus musculus	Mouse
Alpha-1,4 glucan phosphorylase OS=Dubosiella newyorkensis OX=1862672 GN=BO225_09775 PE=3 SV=1	DSS_13C/H2O_13C	-0.103160065	0.417097253	-0.247328564	19	0.807306884	0.859247584	NA	0.75	0	BO225_09775	Dubosiella newyorkensis	Microbe
Alpha-1,4 glucan phosphorylase OS=Dubosiella newyorkensis OX=1862672 GN=BO225_11360 PE=3 SV=1	DSS_13C/H2O_13C	#NAME?	NA	NA	NA	NA	0	oneConditionMissing	0.666666667	0	BO225_11360	Dubosiella newyorkensis	Microbe
Alpha-2-antiplasmin OS=Mus musculus OX=10090 GN=Serpinf2 PE=1 SV=1	DSS_13C/H2O_13C	1.266185112	0.447409684	2.830035108	18	0.011098015	0.027877443	NA	0.648809524	0	Serpinf2	Mus musculus	Mouse
Alpha-2-HS-glycoprotein OS=Mus musculus OX=10090 GN=Ahsg PE=1 SV=1	DSS_13C/H2O_13C	3.048185026	0.680432593	4.479775155	20	0.000229328	0.001185543	NA	0.708333333	0	Ahsg	Mus musculus	Mouse
Alpha-actinin-1 OS=Mus musculus OX=10090 GN=Actn1 PE=1 SV=1	DSS_13C/H2O_13C	-3.088279951	0.599404756	-5.152244656	16	9.64E-05	0.000603386	NA	0.769230769	0	Actn1	Mus musculus	Mouse
Alpha-actinin-4 OS=Mus musculus OX=10090 GN=Actn4 PE=1 SV=1	DSS_13C/H2O_13C	0.171917597	0.425074739	0.40444087	20	0.690181117	0.75982328	NA	0.733333333	0	Actn4	Mus musculus	Mouse
Alpha-adducin OS=Mus musculus OX=10090 GN=Add1 PE=1 SV=2	DSS_13C/H2O_13C	2.067699104	0.263197151	7.856084675	12	4.53E-06	5.79E-05	NA	0.854166667	0	Add1	Mus musculus	Mouse
Alpha-amylase OS=Muribaculum intestinale OX=1796646 GN=E5333_03885 PE=4 SV=1	DSS_13C/H2O_13C	NA	NA	NA	NA	NA	NA	completeMissing	1	0	E5333_03885	Muribaculum intestinale	Microbe
Alpha-centractin OS=Mus musculus OX=10090 GN=Actr1a PE=1 SV=1	DSS_13C/H2O_13C	Inf	NA	NA	NA	NA	0	oneConditionMissing	0.791666667	0	Actr1a	Mus musculus	Mouse
Alpha-defensin 1 OS=Mus musculus OX=10090 GN=Defa1 PE=1 SV=2	DSS_13C/H2O_13C	-2.096408466	0.79739168	-2.629082443	20	0.016080999	0.037615674	NA	0.041666667	0	Defa1	Mus musculus	Mouse
Alpha-defensin 2 OS=Mus musculus OX=10090 GN=Defa2 PE=1 SV=2	DSS_13C/H2O_13C	-0.480520815	0.551466331	-0.871351137	20	0.393902163	0.492059013	NA	0.270833333	0	Defa2	Mus musculus	Mouse
Alpha-defensin 20 OS=Mus musculus OX=10090 GN=Defa20 PE=3 SV=2	DSS_13C/H2O_13C	-1.492081337	0.725227767	-2.057396868	20	0.052923399	0.099489117	NA	0.291666667	0	Defa20	Mus musculus	Mouse
Alpha-defensin 22 OS=Mus musculus OX=10090 GN=Defa22 PE=3 SV=1	DSS_13C/H2O_13C	1.139469935	0.748336754	1.522670012	19	0.144311751	0.229541728	NA	0.208333333	0	Defa22	Mus musculus	Mouse
Alpha-enolase OS=Mus musculus OX=10090 GN=Eno1 PE=1 SV=3	DSS_13C/H2O_13C	3.246140754	0.347907669	9.330466234	20	1.00E-08	5.04E-07	NA	0.5	0	Eno1	Mus musculus	Mouse
Alpha-glucan family phosphorylase OS=Duncaniella freteri OX=2530391 GN=glgP PE=3 SV=1	DSS_13C/H2O_13C	#NAME?	NA	NA	NA	NA	0	oneConditionMissing	0.888888889	0	glgP	Duncaniella freteri	Microbe
Alpha-glucan phosphorylase OS=Muribaculum intestinale OX=1796646 GN=A4V02_02665 PE=3 SV=1	DSS_13C/H2O_13C	NA	NA	NA	NA	NA	NA	completeMissing	1	0	A4V02_02665	Muribaculum intestinale	Microbe
Altronate oxidoreductase OS=Dubosiella newyorkensis OX=1862672 GN=BO225_08150 PE=4 SV=1	DSS_13C/H2O_13C	#NAME?	NA	NA	NA	NA	0	oneConditionMissing	0.833333333	0	BO225_08150	Dubosiella newyorkensis	Microbe
Amidohydrolase OS=Dubosiella newyorkensis OX=1862672 GN=BO225_10430 PE=4 SV=1	DSS_13C/H2O_13C	#NAME?	NA	NA	NA	NA	0	oneConditionMissing	0.666666667	0	BO225_10430	Dubosiella newyorkensis	Microbe
Amidophosphoribosyltransferase OS=Dubosiella newyorkensis OX=1862672 GN=BO225_06270 PE=3 SV=1	DSS_13C/H2O_13C	#NAME?	NA	NA	NA	NA	0	oneConditionMissing	0.833333333	0	BO225_06270	Dubosiella newyorkensis	Microbe
Amine oxidase [flavin-containing] A OS=Mus musculus OX=10090 GN=Maoa PE=1 SV=3	DSS_13C/H2O_13C	4.486003146	0.653206728	6.867662186	19	1.49E-06	2.44E-05	NA	0.333333333	0	Maoa	Mus musculus	Mouse
Aminoacyl-histidine dipeptidase OS=Bacteroides thetaiotaomicron (strain ATCC 29148 / DSM 2079 / NCTC 10582 / E50 / VPI-5482) OX=226186 GN=BT_4045 PE=4 SV=1	DSS_13C/H2O_13C	Inf	NA	NA	NA	NA	0	oneConditionMissing	0.9375	0	BT_4045	Bacteroides thetaiotaomicron (strain ATCC 29148 / DSM 2079 / NCTC 10582 / E50 / VPI-5482)	Microbe
Aminopeptidase B OS=Mus musculus OX=10090 GN=Rnpep PE=1 SV=2	DSS_13C/H2O_13C	Inf	NA	NA	NA	NA	0	oneConditionMissing	0.833333333	0	Rnpep	Mus musculus	Mouse
Aminopeptidase N OS=Mus musculus OX=10090 GN=Anpep PE=1 SV=4	DSS_13C/H2O_13C	-1.723650442	0.580839958	-2.967513544	20	0.007611998	0.020404385	NA	0.211538462	0	Anpep	Mus musculus	Mouse
Aminopeptidase NAALADL1 OS=Mus musculus OX=10090 GN=Naaladl1 PE=2 SV=1	DSS_13C/H2O_13C	-2.401838526	0.655866088	-3.662086771	20	0.001547978	0.005532587	NA	0.37202381	0	Naaladl1	Mus musculus	Mouse
Aminotransferase OS=Akkermansia muciniphila (strain ATCC BAA-835 / Muc) OX=349741 GN=Amuc_1589 PE=3 SV=1	DSS_13C/H2O_13C	-0.43087685	0.619001535	-0.696083653	8	0.506092371	0.603177782	NA	0.75	0	Amuc_1589	Akkermansia muciniphila (strain ATCC BAA-835 / Muc)	Microbe
Aminotransferase OS=Bacteroides caecimuris OX=1796613 GN=A4V03_14670 PE=3 SV=1	DSS_13C/H2O_13C	Inf	NA	NA	NA	NA	0	oneConditionMissing	0.833333333	0	A4V03_14670	Bacteroides caecimuris	Microbe
Amyloid-beta A4 protein OS=Mus musculus OX=10090 GN=App PE=1 SV=3	DSS_13C/H2O_13C	NA	NA	NA	NA	NA	NA	completeMissing	1	0	App	Mus musculus	Mouse
Amyloid beta A4 precursor protein-binding family B member 1-interacting protein OS=Mus musculus OX=10090 GN=Apbb1ip PE=1 SV=2	DSS_13C/H2O_13C	-1.056133922	1.107369972	-0.953731769	13	0.357617811	0.453086899	NA	0.666666667	0	Apbb1ip	Mus musculus	Mouse
Anaerobic ribonucleoside-triphosphate reductase OS=Dubosiella newyorkensis OX=1862672 GN=BO225_02620 PE=4 SV=1	DSS_13C/H2O_13C	#NAME?	NA	NA	NA	NA	0	oneConditionMissing	0.583333333	0	BO225_02620	Dubosiella newyorkensis	Microbe
Angiotensin-converting enzyme 2 OS=Mus musculus OX=10090 GN=Ace2 PE=1 SV=1	DSS_13C/H2O_13C	-0.704251101	0.736335945	-0.95642635	15	0.354018668	0.449510546	NA	0.642361111	0	Ace2	Mus musculus	Mouse
Angiotensin-converting enzyme OS=Mus musculus OX=10090 GN=Ace PE=1 SV=3	DSS_13C/H2O_13C	-1.944611383	0.686509947	-2.832604816	19	0.010639319	0.027077652	NA	0.633333333	0	Ace	Mus musculus	Mouse
Angiotensinogen OS=Mus musculus OX=10090 GN=Agt PE=1 SV=1	DSS_13C/H2O_13C	Inf	NA	NA	NA	NA	0	oneConditionMissing	0.740740741	0	Agt	Mus musculus	Mouse
Anionic trypsin-2 OS=Mus musculus OX=10090 GN=Prss2 PE=1 SV=1	DSS_13C/H2O_13C	-2.134077895	1.068499932	-1.997265354	20	0.059583993	0.109869846	NA	0.452380952	0	Prss2	Mus musculus	Mouse
ANK_REP_REGION domain-containing protein OS=Dubosiella newyorkensis OX=1862672 GN=BO225_05025 PE=4 SV=1	DSS_13C/H2O_13C	-2.680913811	0.555686033	-4.824511773	16	0.000186763	0.000996642	NA	0.619047619	0	BO225_05025	Dubosiella newyorkensis	Microbe
Annexin A1 OS=Mus musculus OX=10090 GN=Anxa1 PE=1 SV=2	DSS_13C/H2O_13C	1.500882926	0.351764505	4.266726476	20	0.00037707	0.001767802	NA	0.606481481	0	Anxa1	Mus musculus	Mouse
Annexin A11 OS=Mus musculus OX=10090 GN=Anxa11 PE=1 SV=2	DSS_13C/H2O_13C	1.007995368	0.295770016	3.408037704	20	0.002789169	0.008777121	NA	0.561111111	0	Anxa11	Mus musculus	Mouse
Annexin A13 OS=Mus musculus OX=10090 GN=Anxa13 PE=1 SV=3	DSS_13C/H2O_13C	0.578074464	0.425788364	1.357656791	19	0.190479894	0.279918423	NA	0.657407407	0	Anxa13	Mus musculus	Mouse
Annexin A2 OS=Mus musculus OX=10090 GN=Anxa2 PE=1 SV=2	DSS_13C/H2O_13C	2.433316315	0.350568468	6.941058706	20	9.71E-07	1.94E-05	NA	0.43	0	Anxa2	Mus musculus	Mouse
Annexin A3 OS=Mus musculus OX=10090 GN=Anxa3 PE=1 SV=4	DSS_13C/H2O_13C	-1.266694248	0.453618669	-2.792420894	20	0.011243882	0.02806124	NA	0.725	0	Anxa3	Mus musculus	Mouse
Annexin A4 OS=Mus musculus OX=10090 GN=Anxa4 PE=1 SV=4	DSS_13C/H2O_13C	0.260376166	0.501833319	0.518849898	20	0.609559207	0.695437992	NA	0.15625	0	Anxa4	Mus musculus	Mouse
Annexin A5 OS=Mus musculus OX=10090 GN=Anxa5 PE=1 SV=1	DSS_13C/H2O_13C	1.36295099	0.250837044	5.433611274	20	2.56E-05	0.000217808	NA	0.589285714	0	Anxa5	Mus musculus	Mouse
Annexin A6 OS=Mus musculus OX=10090 GN=Anxa6 PE=1 SV=3	DSS_13C/H2O_13C	NA	NA	NA	NA	NA	NA	completeMissing	1	0	Anxa6	Mus musculus	Mouse
Annexin A7 OS=Mus musculus OX=10090 GN=Anxa7 PE=1 SV=2	DSS_13C/H2O_13C	1.273282711	0.366303146	3.476035419	18	0.002696417	0.008601793	NA	0.590909091	0	Anxa7	Mus musculus	Mouse
Anterior gradient protein 2 homolog OS=Mus musculus OX=10090 GN=Agr2 PE=1 SV=1	DSS_13C/H2O_13C	1.782680268	0.568536037	3.135562485	20	0.005207024	0.014716127	NA	0.574074074	0	Agr2	Mus musculus	Mouse
Antithrombin-III OS=Mus musculus OX=10090 GN=Serpinc1 PE=1 SV=1	DSS_13C/H2O_13C	2.239501143	0.392451536	5.706439992	20	1.39E-05	0.000137252	NA	0.550724638	0	Serpinc1	Mus musculus	Mouse
APH domain-containing protein OS=Bacteroides thetaiotaomicron (strain ATCC 29148 / DSM 2079 / NCTC 10582 / E50 / VPI-5482) OX=226186 GN=BT_4240 PE=4 SV=1	DSS_13C/H2O_13C	NA	NA	NA	NA	NA	NA	completeMissing	1	0	BT_4240	Bacteroides thetaiotaomicron (strain ATCC 29148 / DSM 2079 / NCTC 10582 / E50 / VPI-5482)	Microbe
Apolipoprotein A-I OS=Mus musculus OX=10090 GN=Apoa1 PE=1 SV=2	DSS_13C/H2O_13C	4.216804766	0.681641253	6.186252299	20	4.82E-06	6.01E-05	NA	0.592013889	0	Apoa1	Mus musculus	Mouse
Apolipoprotein A-II OS=Mus musculus OX=10090 GN=Apoa2 PE=1 SV=2	DSS_13C/H2O_13C	1.804193576	0.82594759	2.184392323	20	0.04101058	0.081179917	NA	0.638888889	0	Apoa2	Mus musculus	Mouse
Apolipoprotein A-IV OS=Mus musculus OX=10090 GN=Apoa4 PE=1 SV=3	DSS_13C/H2O_13C	1.356632575	0.576371626	2.353746288	20	0.028923548	0.061231205	NA	0.690860215	0	Apoa4	Mus musculus	Mouse
Apolipoprotein B-100 OS=Mus musculus OX=10090 GN=Apob PE=1 SV=1	DSS_13C/H2O_13C	0.633982618	0.298192512	2.126084973	20	0.046139951	0.088901935	NA	0.623148148	0	Apob	Mus musculus	Mouse
Apolipoprotein B receptor OS=Mus musculus OX=10090 GN=Apobr PE=1 SV=1	DSS_13C/H2O_13C	#NAME?	NA	NA	NA	NA	0	oneConditionMissing	0.95	0	Apobr	Mus musculus	Mouse
Apolipoprotein C-I OS=Mus musculus OX=10090 GN=Apoc1 PE=1 SV=1	DSS_13C/H2O_13C	Inf	NA	NA	NA	NA	0	oneConditionMissing	0.555555556	0	Apoc1	Mus musculus	Mouse
Apolipoprotein C-II OS=Mus musculus OX=10090 GN=Apoc2 PE=2 SV=1	DSS_13C/H2O_13C	NA	NA	NA	NA	NA	NA	completeMissing	1	0	Apoc2	Mus musculus	Mouse
Apolipoprotein C-III OS=Mus musculus OX=10090 GN=Apoc3 PE=1 SV=2	DSS_13C/H2O_13C	2.411428581	0.648962322	3.715822168	16	0.00187854	0.006474255	NA	0.611111111	0	Apoc3	Mus musculus	Mouse
Apolipoprotein C-IV OS=Mus musculus OX=10090 GN=Apoc4 PE=1 SV=1	DSS_13C/H2O_13C	Inf	NA	NA	NA	NA	0	oneConditionMissing	0.875	0	Apoc4	Mus musculus	Mouse
Apolipoprotein D OS=Mus musculus OX=10090 GN=Apod PE=1 SV=1	DSS_13C/H2O_13C	-0.849974529	0.675418758	-1.258440811	19	0.223477123	0.314442903	NA	0.55	0	Apod	Mus musculus	Mouse
Apolipoprotein E OS=Mus musculus OX=10090 GN=Apoe PE=1 SV=2	DSS_13C/H2O_13C	2.510684246	0.494853711	5.073588796	20	5.80E-05	0.000395407	NA	0.608333333	0	Apoe	Mus musculus	Mouse
Apoptosis-associated speck-like protein containing a CARD OS=Mus musculus OX=10090 GN=Pycard PE=1 SV=1	DSS_13C/H2O_13C	1.919429337	0.610121845	3.145977075	16	0.006247714	0.017184923	NA	0.841666667	0	Pycard	Mus musculus	Mouse
Apoptosis-inducing factor 1, mitochondrial OS=Mus musculus OX=10090 GN=Aifm1 PE=1 SV=1	DSS_13C/H2O_13C	Inf	NA	NA	NA	NA	0	oneConditionMissing	0.833333333	0	Aifm1	Mus musculus	Mouse
AraC family transcriptional regulator OS=Bacteroides caecimuris OX=1796613 GN=A4V03_12845 PE=4 SV=1	DSS_13C/H2O_13C	0.672763566	1.073937943	0.626445476	13	0.541867197	0.635103456	NA	0.770833333	0	A4V03_12845	Bacteroides caecimuris	Microbe
Arginase-1 OS=Mus musculus OX=10090 GN=Arg1 PE=1 SV=1	DSS_13C/H2O_13C	#NAME?	NA	NA	NA	NA	0	oneConditionMissing	0.975	0	Arg1	Mus musculus	Mouse
Arginine--tRNA ligase OS=Dubosiella newyorkensis OX=1862672 GN=argS PE=3 SV=1	DSS_13C/H2O_13C	1.738584724	0.509261756	3.413931446	20	0.0027515	0.008753397	NA	0.479166667	0	argS	Dubosiella newyorkensis	Microbe
Arginine--tRNA ligase, cytoplasmic OS=Mus musculus OX=10090 GN=Rars PE=1 SV=2	DSS_13C/H2O_13C	Inf	NA	NA	NA	NA	0	oneConditionMissing	0.833333333	0	Rars	Mus musculus	Mouse
Arginine-binding protein OS=Dubosiella newyorkensis OX=1862672 GN=BO225_03620 PE=4 SV=1	DSS_13C/H2O_13C	#NAME?	NA	NA	NA	NA	0	oneConditionMissing	0.791666667	0	BO225_03620	Dubosiella newyorkensis	Microbe
Argininosuccinate synthase OS=Dubosiella newyorkensis OX=1862672 GN=argG PE=3 SV=1	DSS_13C/H2O_13C	1.229953473	0.57128984	2.152941268	15	0.048006427	0.091400777	NA	0.866666667	0	argG	Dubosiella newyorkensis	Microbe
Argininosuccinate synthase OS=Mus musculus OX=10090 GN=Ass1 PE=1 SV=1	DSS_13C/H2O_13C	NA	NA	NA	NA	NA	NA	completeMissing	1	0	Ass1	Mus musculus	Mouse
Aryl-phospho-beta-D-glucosidase OS=Dubosiella newyorkensis OX=1862672 GN=BO225_01440 PE=3 SV=1	DSS_13C/H2O_13C	#NAME?	NA	NA	NA	NA	0	oneConditionMissing	0.729166667	0	BO225_01440	Dubosiella newyorkensis	Microbe
Arylsulfatase B OS=Mus musculus OX=10090 GN=Arsb PE=1 SV=3	DSS_13C/H2O_13C	-0.396485371	0.363000965	-1.092243298	20	0.287709163	0.385164406	NA	0.083333333	0	Arsb	Mus musculus	Mouse
AsnC family transcriptional regulator OS=Bacteroides caecimuris OX=1796613 GN=A4V03_17700 PE=4 SV=1	DSS_13C/H2O_13C	Inf	NA	NA	NA	NA	0	oneConditionMissing	0.95	0	A4V03_17700	Bacteroides caecimuris	Microbe
AsnC family transcriptional regulator OS=Dubosiella newyorkensis OX=1862672 GN=BO225_07470 PE=4 SV=1	DSS_13C/H2O_13C	#NAME?	NA	NA	NA	NA	0	oneConditionMissing	0.722222222	0	BO225_07470	Dubosiella newyorkensis	Microbe
Asparagine--tRNA ligase OS=Bacteroides faecichinchillae OX=871325 GN=asnS PE=3 SV=1	DSS_13C/H2O_13C	-1.013192434	0.587657169	-1.724121625	16	0.103949119	0.175215545	NA	0.583333333	0	asnS	Bacteroides faecichinchillae	Microbe
Asparagine--tRNA ligase OS=Dubosiella newyorkensis OX=1862672 GN=asnS PE=3 SV=1	DSS_13C/H2O_13C	-2.689961435	0.258296743	-10.41422902	9	2.55E-06	3.65E-05	NA	0.645833333	0	asnS	Dubosiella newyorkensis	Microbe
Asparagine--tRNA ligase OS=Muribaculum intestinale OX=1796646 GN=asnS PE=3 SV=1	DSS_13C/H2O_13C	#NAME?	NA	NA	NA	NA	0	oneConditionMissing	0.861111111	0	asnS	Muribaculum intestinale	Microbe
Asparagine--tRNA ligase, cytoplasmic OS=Mus musculus OX=10090 GN=Nars PE=1 SV=2	DSS_13C/H2O_13C	Inf	NA	NA	NA	NA	0	oneConditionMissing	0.75	0	Nars	Mus musculus	Mouse
Aspartate--ammonia ligase OS=Dubosiella newyorkensis OX=1862672 GN=asnA PE=3 SV=1	DSS_13C/H2O_13C	-1.590568255	0.306958267	-5.181708485	12	0.000228691	0.001185543	NA	0.291666667	0	asnA	Dubosiella newyorkensis	Microbe
Aspartate--tRNA ligase OS=Dubosiella newyorkensis OX=1862672 GN=aspS PE=3 SV=1	DSS_13C/H2O_13C	-1.214103785	0.392134577	-3.096140597	12	0.009256128	0.023978962	NA	0.638888889	0	aspS	Dubosiella newyorkensis	Microbe
Aspartate--tRNA ligase, cytoplasmic OS=Mus musculus OX=10090 GN=Dars PE=1 SV=2	DSS_13C/H2O_13C	0.586700944	0.42003917	1.396776744	12	0.187777138	0.278063844	NA	0.8125	0	Dars	Mus musculus	Mouse
Aspartate aminotransferase, cytoplasmic OS=Mus musculus OX=10090 GN=Got1 PE=1 SV=3	DSS_13C/H2O_13C	2.057918193	0.728712157	2.824048114	18	0.011241632	0.02806124	NA	0.5625	0	Got1	Mus musculus	Mouse
Aspartate aminotransferase, mitochondrial OS=Mus musculus OX=10090 GN=Got2 PE=1 SV=1	DSS_13C/H2O_13C	0.039083915	0.435540171	0.089736648	20	0.929389078	0.952418188	NA	0.59375	0	Got2	Mus musculus	Mouse
Aspartate/aromatic aminotransferase OS=Dubosiella newyorkensis OX=1862672 GN=BO225_02470 PE=3 SV=1	DSS_13C/H2O_13C	#NAME?	NA	NA	NA	NA	0	oneConditionMissing	0.791666667	0	BO225_02470	Dubosiella newyorkensis	Microbe
Aspartokinase OS=Muribaculum intestinale OX=1796646 GN=A4V02_05205 PE=3 SV=1	DSS_13C/H2O_13C	NA	NA	NA	NA	NA	NA	completeMissing	1	0	A4V02_05205	Muribaculum intestinale	Microbe
Aspartyl-tRNA amidotransferase OS=Dubosiella newyorkensis OX=1862672 GN=BO225_10275 PE=3 SV=1	DSS_13C/H2O_13C	NA	NA	NA	NA	NA	NA	completeMissing	1	0	BO225_10275	Dubosiella newyorkensis	Microbe
Aspartyl-tRNA amidotransferase OS=Dubosiella newyorkensis OX=1862672 GN=BO225_10280 PE=4 SV=1	DSS_13C/H2O_13C	#NAME?	NA	NA	NA	NA	0	oneConditionMissing	0.616666667	0	BO225_10280	Dubosiella newyorkensis	Microbe
Aspartyl aminopeptidase OS=Mus musculus OX=10090 GN=Dnpep PE=1 SV=2	DSS_13C/H2O_13C	-2.040802389	0.500882638	-4.074412315	20	0.000591162	0.002526073	NA	0.375	0	Dnpep	Mus musculus	Mouse
Aspartyl/glutamyl-tRNA(Asn/Gln) amidotransferase subunit B OS=Dubosiella newyorkensis OX=1862672 GN=gatB PE=3 SV=1	DSS_13C/H2O_13C	#NAME?	NA	NA	NA	NA	0	oneConditionMissing	0.729166667	0	gatB	Dubosiella newyorkensis	Microbe
ATP-binding protein OS=Dubosiella newyorkensis OX=1862672 GN=BO225_07295 PE=4 SV=1	DSS_13C/H2O_13C	-1.931366695	0.835851681	-2.310657188	17	0.033662673	0.069485517	NA	0.613636364	0	BO225_07295	Dubosiella newyorkensis	Microbe
ATP-citrate synthase OS=Mus musculus OX=10090 GN=Acly PE=1 SV=1	DSS_13C/H2O_13C	NA	NA	NA	NA	NA	NA	completeMissing	1	0	Acly	Mus musculus	Mouse
ATP-dependent 6-phosphofructokinase OS=Dubosiella newyorkensis OX=1862672 GN=pfkA PE=3 SV=1	DSS_13C/H2O_13C	-3.351825238	0.737237059	-4.54646873	20	0.000196334	0.001038149	NA	0.702380952	0	pfkA	Dubosiella newyorkensis	Microbe
ATP-dependent 6-phosphofructokinase OS=Muribaculum intestinale OX=1796646 GN=pfkA PE=3 SV=1	DSS_13C/H2O_13C	#NAME?	NA	NA	NA	NA	0	oneConditionMissing	0.8125	0	pfkA	Muribaculum intestinale	Microbe
ATP-dependent 6-phosphofructokinase, liver type OS=Mus musculus OX=10090 GN=Pfkl PE=1 SV=4	DSS_13C/H2O_13C	Inf	NA	NA	NA	NA	0	oneConditionMissing	0.75	0	Pfkl	Mus musculus	Mouse
ATP-dependent 6-phosphofructokinase, platelet type OS=Mus musculus OX=10090 GN=Pfkp PE=1 SV=1	DSS_13C/H2O_13C	0.231211941	0.460656407	0.501918431	20	0.621205683	0.705251157	NA	0.666666667	0	Pfkp	Mus musculus	Mouse
ATP-dependent chaperone ClpB OS=Dubosiella newyorkensis OX=1862672 GN=BO225_10995 PE=3 SV=1	DSS_13C/H2O_13C	-1.983599642	0.493505376	-4.019408379	20	0.00067231	0.002780481	NA	0.654166667	0	BO225_10995	Dubosiella newyorkensis	Microbe
ATP-dependent Clp protease ATP-binding subunit ClpX OS=Muribaculum intestinale OX=1796646 GN=clpX PE=3 SV=1	DSS_13C/H2O_13C	NA	NA	NA	NA	NA	NA	completeMissing	1	0	clpX	Muribaculum intestinale	Microbe
ATP-dependent Clp protease proteolytic subunit OS=Muribaculum intestinale OX=1796646 GN=clpP PE=3 SV=1	DSS_13C/H2O_13C	NA	NA	NA	NA	NA	NA	completeMissing	1	0	clpP	Muribaculum intestinale	Microbe
ATP-dependent RNA helicase A OS=Mus musculus OX=10090 GN=Dhx9 PE=1 SV=2	DSS_13C/H2O_13C	-2.855076778	0.385913622	-7.398227529	20	3.82E-07	9.41E-06	NA	0.8125	0	Dhx9	Mus musculus	Mouse
ATP-dependent RNA helicase DDX1 OS=Mus musculus OX=10090 GN=Ddx1 PE=1 SV=1	DSS_13C/H2O_13C	0.019312027	0.578855424	0.033362435	11	0.973983249	0.982124756	NA	0.833333333	0	Ddx1	Mus musculus	Mouse
ATP-dependent RNA helicase DDX3X OS=Mus musculus OX=10090 GN=Ddx3x PE=1 SV=3	DSS_13C/H2O_13C	Inf	NA	NA	NA	NA	0	oneConditionMissing	0.916666667	0	Ddx3x	Mus musculus	Mouse
ATP-dependent translocase ABCB1 OS=Mus musculus OX=10090 GN=Abcb1a PE=1 SV=3	DSS_13C/H2O_13C	#NAME?	NA	NA	NA	NA	0	oneConditionMissing	0.777777778	0	Abcb1a	Mus musculus	Mouse
ATP-dependent zinc metalloprotease FtsH OS=Dubosiella newyorkensis OX=1862672 GN=ftsH PE=3 SV=1	DSS_13C/H2O_13C	NA	NA	NA	NA	NA	NA	completeMissing	1	0	ftsH	Dubosiella newyorkensis	Microbe
ATP synthase-coupling factor 6, mitochondrial OS=Mus musculus OX=10090 GN=Atp5pf PE=1 SV=1	DSS_13C/H2O_13C	Inf	NA	NA	NA	NA	0	oneConditionMissing	0.666666667	0	Atp5pf	Mus musculus	Mouse
ATP synthase F(0) complex subunit B1, mitochondrial OS=Mus musculus OX=10090 GN=Atp5pb PE=1 SV=1	DSS_13C/H2O_13C	Inf	NA	NA	NA	NA	0	oneConditionMissing	0.75	0	Atp5pb	Mus musculus	Mouse
ATP synthase subunit alpha OS=Dubosiella newyorkensis OX=1862672 GN=atpA PE=3 SV=1	DSS_13C/H2O_13C	1.797818547	0.665263979	2.702413782	20	0.013705394	0.032927066	NA	0.617647059	0	atpA	Dubosiella newyorkensis	Microbe
ATP synthase subunit alpha OS=Muribaculum intestinale OX=1796646 GN=atpA PE=3 SV=1	DSS_13C/H2O_13C	NA	NA	NA	NA	NA	NA	completeMissing	1	0	atpA	Muribaculum intestinale	Microbe
ATP synthase subunit alpha, mitochondrial OS=Mus musculus OX=10090 GN=Atp5f1a PE=1 SV=1	DSS_13C/H2O_13C	1.946097159	0.421527796	4.616770653	20	0.000166717	0.00091497	NA	0.4	0	Atp5f1a	Mus musculus	Mouse
ATP synthase subunit beta OS=Dubosiella newyorkensis OX=1862672 GN=atpD PE=3 SV=1	DSS_13C/H2O_13C	-1.834193901	0.260882692	-7.030722843	19	1.08E-06	2.00E-05	NA	0.680555556	0	atpD	Dubosiella newyorkensis	Microbe
ATP synthase subunit beta OS=Duncaniella freteri OX=2530391 GN=atpD PE=3 SV=1	DSS_13C/H2O_13C	Inf	NA	NA	NA	NA	0	oneConditionMissing	0.916666667	0	atpD	Duncaniella freteri	Microbe
ATP synthase subunit beta OS=Muribaculum intestinale OX=1796646 GN=atpD PE=3 SV=1	DSS_13C/H2O_13C	-0.311181134	0.71866786	-0.432997148	18	0.67016074	0.744387722	NA	0.541666667	0	atpD	Muribaculum intestinale	Microbe
ATP synthase subunit beta, mitochondrial OS=Mus musculus OX=10090 GN=Atp5f1b PE=1 SV=2	DSS_13C/H2O_13C	1.923545439	0.408234744	4.711861167	20	0.000133693	0.000773821	NA	0.432692308	0	Atp5f1b	Mus musculus	Mouse
ATP synthase subunit d, mitochondrial OS=Mus musculus OX=10090 GN=Atp5pd PE=1 SV=3	DSS_13C/H2O_13C	0.927010837	0.485521663	1.90930891	20	0.070674031	0.12629711	NA	0.62962963	0	Atp5pd	Mus musculus	Mouse
ATP synthase subunit delta OS=Dubosiella newyorkensis OX=1862672 GN=atpH PE=3 SV=1	DSS_13C/H2O_13C	#NAME?	NA	NA	NA	NA	0	oneConditionMissing	0.6875	0	atpH	Dubosiella newyorkensis	Microbe
ATP synthase subunit delta, mitochondrial OS=Mus musculus OX=10090 GN=Atp5f1d PE=1 SV=1	DSS_13C/H2O_13C	1.924835706	0.472664723	4.072306677	20	0.000594081	0.00252921	NA	0.041666667	0	Atp5f1d	Mus musculus	Mouse
ATP synthase subunit e, mitochondrial OS=Mus musculus OX=10090 GN=Atp5me PE=1 SV=2	DSS_13C/H2O_13C	2.549728724	0.544091449	4.686213559	19	0.000160851	0.000895506	NA	0.5625	0	Atp5me	Mus musculus	Mouse
ATP synthase subunit epsilon, mitochondrial OS=Mus musculus OX=10090 GN=Atp5f1e PE=1 SV=2	DSS_13C/H2O_13C	1.567692906	0.733033276	2.138638119	13	0.052023894	0.098116725	NA	0.5	0	Atp5f1e	Mus musculus	Mouse
ATP synthase subunit f, mitochondrial OS=Mus musculus OX=10090 GN=Atp5mf PE=1 SV=3	DSS_13C/H2O_13C	0.653325421	0.52109875	1.253745899	10	0.238451716	0.331087635	NA	0.666666667	0	Atp5mf	Mus musculus	Mouse
ATP synthase subunit g, mitochondrial OS=Mus musculus OX=10090 GN=Atp5mg PE=1 SV=1	DSS_13C/H2O_13C	0.13548712	0.669058872	0.202504033	14	0.842436058	0.890904982	NA	0.611111111	0	Atp5mg	Mus musculus	Mouse
ATP synthase subunit gamma, mitochondrial OS=Mus musculus OX=10090 GN=Atp5f1c PE=1 SV=1	DSS_13C/H2O_13C	2.228928337	0.430777904	5.174193749	20	4.61E-05	0.000337958	NA	0.511904762	0	Atp5f1c	Mus musculus	Mouse
ATP synthase subunit O, mitochondrial OS=Mus musculus OX=10090 GN=Atp5po PE=1 SV=1	DSS_13C/H2O_13C	1.92794079	0.545343066	3.535280652	17	0.002541932	0.008176546	NA	0.59375	0	Atp5po	Mus musculus	Mouse
ATPase inhibitor, mitochondrial OS=Mus musculus OX=10090 GN=ATP5IF1 PE=1 SV=2	DSS_13C/H2O_13C	Inf	NA	NA	NA	NA	0	oneConditionMissing	0.75	0	ATP5IF1	Mus musculus	Mouse
ATPase OS=Bacteroides caecimuris OX=1796613 GN=A4V03_08325 PE=4 SV=1	DSS_13C/H2O_13C	1.400488133	1.028191514	1.362088788	15	0.193275383	0.283102563	NA	0.416666667	0	A4V03_08325	Bacteroides caecimuris	Microbe
ATPase OS=Muribaculum intestinale OX=1796646 GN=A4V02_00185 PE=4 SV=1	DSS_13C/H2O_13C	-0.646965697	0.597385785	-1.082994797	13	0.298489565	0.396522008	NA	0.666666667	0	A4V02_00185	Muribaculum intestinale	Microbe
ATPase with chaperone activity OS=Enterobacter cloacae subsp. cloacae (strain ATCC 13047 / DSM 30054 / NBRC 13535 / NCDC 279-56) OX=716541 GN=ECL_03696 PE=3 SV=1	DSS_13C/H2O_13C	Inf	NA	NA	NA	NA	0	oneConditionMissing	0.916666667	0	ECL_03696	Enterobacter cloacae subsp. cloacae (strain ATCC 13047 / DSM 30054 / NBRC 13535 / NCDC 279-56)	Microbe
Autonomous glycyl radical cofactor OS=Klebsiella aerogenes (strain ATCC 13048 / DSM 30053 / JCM 1235 / KCTC 2190 / NBRC 13534 / NCIMB 10102 / NCTC 10006) OX=1028307 GN=grcA PE=3 SV=1	DSS_13C/H2O_13C	Inf	NA	NA	NA	NA	0	oneConditionMissing	0.833333333	0	grcA	Klebsiella aerogenes (strain ATCC 13048 / DSM 30053 / JCM 1235 / KCTC 2190 / NBRC 13534 / NCIMB 10102 / NCTC 10006)	Microbe
Band 3 anion transport protein OS=Mus musculus OX=10090 GN=Slc4a1 PE=1 SV=1	DSS_13C/H2O_13C	-0.042141666	0.678053012	-0.062150989	9	0.951800969	0.967678246	NA	0.722222222	0	Slc4a1	Mus musculus	Mouse
Barrier-to-autointegration factor OS=Mus musculus OX=10090 GN=Banf1 PE=1 SV=1	DSS_13C/H2O_13C	Inf	NA	NA	NA	NA	0	oneConditionMissing	0.833333333	0	Banf1	Mus musculus	Mouse
Basigin OS=Mus musculus OX=10090 GN=Bsg PE=1 SV=2	DSS_13C/H2O_13C	0.134392008	0.442429588	0.303759088	19	0.764612836	0.820594684	NA	0.633333333	0	Bsg	Mus musculus	Mouse
Beta-2-glycoprotein 1 OS=Mus musculus OX=10090 GN=Apoh PE=1 SV=1	DSS_13C/H2O_13C	1.27052073	0.392913348	3.233590146	20	0.004164087	0.012176801	NA	0.576086957	0	Apoh	Mus musculus	Mouse
Beta-2-microglobulin OS=Mus musculus OX=10090 GN=B2m PE=1 SV=2	DSS_13C/H2O_13C	3.180370577	0.326792342	9.732084176	19	8.14E-09	4.63E-07	NA	0.55	0	B2m	Mus musculus	Mouse
Beta-galactosidase OS=Dubosiella newyorkensis OX=1862672 GN=BO225_00655 PE=3 SV=1	DSS_13C/H2O_13C	-0.03265634	0.637689738	-0.05121039	20	0.959665893	0.972274408	NA	0.627777778	0	BO225_00655	Dubosiella newyorkensis	Microbe
Beta-glucuronidase OS=Mus musculus OX=10090 GN=Gusb PE=1 SV=2	DSS_13C/H2O_13C	Inf	NA	NA	NA	NA	0	oneConditionMissing	0.916666667	0	Gusb	Mus musculus	Mouse
Beta-hexosaminidase subunit alpha OS=Mus musculus OX=10090 GN=Hexa PE=1 SV=2	DSS_13C/H2O_13C	NA	NA	NA	NA	NA	NA	completeMissing	1	0	Hexa	Mus musculus	Mouse
Beta-hexosaminidase subunit beta OS=Mus musculus OX=10090 GN=Hexb PE=1 SV=2	DSS_13C/H2O_13C	Inf	NA	NA	NA	NA	0	oneConditionMissing	0.791666667	0	Hexb	Mus musculus	Mouse
Beta sliding clamp OS=Akkermansia muciniphila (strain ATCC BAA-835 / Muc) OX=349741 GN=Amuc_0816 PE=3 SV=1	DSS_13C/H2O_13C	#NAME?	NA	NA	NA	NA	0	oneConditionMissing	0.875	0	Amuc_0816	Akkermansia muciniphila (strain ATCC BAA-835 / Muc)	Microbe
Beta_elim_lyase domain-containing protein OS=Dubosiella newyorkensis OX=1862672 GN=BO225_10465 PE=4 SV=1	DSS_13C/H2O_13C	Inf	NA	NA	NA	NA	0	oneConditionMissing	0.875	0	BO225_10465	Dubosiella newyorkensis	Microbe
Bifunctional 3'-phosphoadenosine 5'-phosphosulfate synthase 2 OS=Mus musculus OX=10090 GN=Papss2 PE=1 SV=2	DSS_13C/H2O_13C	0.005418651	0.473978226	0.011432279	20	0.990991831	0.99270635	NA	0.647727273	0	Papss2	Mus musculus	Mouse
Bifunctional 4-hydroxy-2-oxoglutarate aldolase/2-dehydro-3-deoxy-phosphogluconate aldolase OS=Duncaniella freteri OX=2530391 GN=EZ315_02835 PE=3 SV=1	DSS_13C/H2O_13C	0.283437788	0.485897553	0.58332829	18	0.566910119	0.656218943	NA	0.729166667	0	EZ315_02835	Duncaniella freteri	Microbe
Bifunctional glutamate/proline--tRNA ligase OS=Mus musculus OX=10090 GN=Eprs PE=1 SV=4	DSS_13C/H2O_13C	-1.608855509	0.569921447	-2.822942563	16	0.012247349	0.029912636	NA	0.583333333	0	Eprs	Mus musculus	Mouse
Bifunctional polynucleotide phosphatase/kinase OS=Mus musculus OX=10090 GN=Pnkp PE=1 SV=2	DSS_13C/H2O_13C	NA	NA	NA	NA	NA	NA	completeMissing	1	0	Pnkp	Mus musculus	Mouse
Bifunctional protein FolD OS=Dubosiella newyorkensis OX=1862672 GN=folD PE=3 SV=1	DSS_13C/H2O_13C	#NAME?	NA	NA	NA	NA	0	oneConditionMissing	0.75	0	folD	Dubosiella newyorkensis	Microbe
Bifunctional purine biosynthesis protein PurH OS=Bacteroides faecichinchillae OX=871325 GN=purH PE=3 SV=1	DSS_13C/H2O_13C	#NAME?	NA	NA	NA	NA	0	oneConditionMissing	0.916666667	0	purH	Bacteroides faecichinchillae	Microbe
Bifunctional purine biosynthesis protein PurH OS=Dubosiella newyorkensis OX=1862672 GN=purH PE=3 SV=1	DSS_13C/H2O_13C	-0.82339616	0.561544183	-1.466306991	15	0.163214271	0.250333941	NA	0.672619048	0	purH	Dubosiella newyorkensis	Microbe
Bifunctional purine biosynthesis protein PURH OS=Mus musculus OX=10090 GN=Atic PE=1 SV=2	DSS_13C/H2O_13C	0.070659656	0.442217923	0.159784696	18	0.874830038	0.912660527	NA	0.772727273	0	Atic	Mus musculus	Mouse
Biopolymer transporter ExbD OS=Duncaniella freteri OX=2530391 GN=EZ315_02300 PE=3 SV=1	DSS_13C/H2O_13C	NA	NA	NA	NA	NA	NA	completeMissing	1	0	EZ315_02300	Duncaniella freteri	Microbe
Biopolymer transporter ExbD OS=Muribaculum intestinale OX=1796646 GN=A4V02_08795 PE=3 SV=1	DSS_13C/H2O_13C	#NAME?	NA	NA	NA	NA	0	oneConditionMissing	0.875	0	A4V02_08795	Muribaculum intestinale	Microbe
Biotin/lipoyl-binding protein OS=Duncaniella freteri OX=2530391 GN=EZ315_11400 PE=4 SV=1	DSS_13C/H2O_13C	Inf	NA	NA	NA	NA	0	oneConditionMissing	0.875	0	EZ315_11400	Duncaniella freteri	Microbe
Bisphosphoglycerate mutase OS=Mus musculus OX=10090 GN=Bpgm PE=1 SV=2	DSS_13C/H2O_13C	-1.747859656	0.733296741	-2.383563921	17	0.029076281	0.061330297	NA	0.854166667	0	Bpgm	Mus musculus	Mouse
Bleomycin hydrolase OS=Mus musculus OX=10090 GN=Blmh PE=1 SV=1	DSS_13C/H2O_13C	-0.549783834	0.395491521	-1.39012799	20	0.179769079	0.269304778	NA	0.791666667	0	Blmh	Mus musculus	Mouse
bPH_1 domain-containing protein OS=Dubosiella newyorkensis OX=1862672 GN=BO225_00315 PE=4 SV=1	DSS_13C/H2O_13C	#NAME?	NA	NA	NA	NA	0	oneConditionMissing	0.916666667	0	BO225_00315	Dubosiella newyorkensis	Microbe
Branched-chain-amino-acid transaminase OS=Bacteroides caecimuris OX=1796613 GN=A4V03_01450 PE=3 SV=1	DSS_13C/H2O_13C	Inf	NA	NA	NA	NA	0	oneConditionMissing	0.791666667	0	A4V03_01450	Bacteroides caecimuris	Microbe
Branched-chain-amino-acid transaminase OS=Dubosiella newyorkensis OX=1862672 GN=BO225_09765 PE=3 SV=1	DSS_13C/H2O_13C	#NAME?	NA	NA	NA	NA	0	oneConditionMissing	0.75	0	BO225_09765	Dubosiella newyorkensis	Microbe
Branched-chain amino acid ABC transporter substrate-binding protein OS=Dubosiella newyorkensis OX=1862672 GN=BO225_03235 PE=4 SV=1	DSS_13C/H2O_13C	#NAME?	NA	NA	NA	NA	0	oneConditionMissing	0.791666667	0	BO225_03235	Dubosiella newyorkensis	Microbe
Bridging integrator 2 OS=Mus musculus OX=10090 GN=Bin2 PE=1 SV=1	DSS_13C/H2O_13C	Inf	NA	NA	NA	NA	0	oneConditionMissing	0.791666667	0	Bin2	Mus musculus	Mouse
BTB/POZ domain-containing protein KCTD12 OS=Mus musculus OX=10090 GN=Kctd12 PE=1 SV=1	DSS_13C/H2O_13C	-0.913613546	0.313023124	-2.91867749	18	0.009167755	0.023879176	NA	0.6875	0	Kctd12	Mus musculus	Mouse
C-1-tetrahydrofolate synthase, cytoplasmic OS=Mus musculus OX=10090 GN=Mthfd1 PE=1 SV=4	DSS_13C/H2O_13C	-1.010677607	0.476779337	-2.119801612	7	0.071742513	0.127618862	NA	0.583333333	0	Mthfd1	Mus musculus	Mouse
C-C motif chemokine 6 OS=Mus musculus OX=10090 GN=Ccl6 PE=1 SV=1	DSS_13C/H2O_13C	Inf	NA	NA	NA	NA	0	oneConditionMissing	0.833333333	0	Ccl6	Mus musculus	Mouse
C-reactive protein OS=Mus musculus OX=10090 GN=Crp PE=1 SV=2	DSS_13C/H2O_13C	Inf	NA	NA	NA	NA	0	oneConditionMissing	0.854166667	0	Crp	Mus musculus	Mouse
C-X-C motif chemokine 2 OS=Mus musculus OX=10090 GN=Cxcl2 PE=1 SV=2	DSS_13C/H2O_13C	-0.802896911	0.596633383	-1.345712348	9	0.211313241	0.301909931	NA	0.75	0	Cxcl2	Mus musculus	Mouse
C4b-binding protein OS=Mus musculus OX=10090 GN=C4bpa PE=1 SV=3	DSS_13C/H2O_13C	Inf	NA	NA	NA	NA	0	oneConditionMissing	0.635416667	0	C4bpa	Mus musculus	Mouse
Cadherin-1 OS=Mus musculus OX=10090 GN=Cdh1 PE=1 SV=1	DSS_13C/H2O_13C	-0.980530792	0.537627283	-1.823811447	20	0.08316083	0.145030484	NA	0.319444444	0	Cdh1	Mus musculus	Mouse
Cadherin-17 OS=Mus musculus OX=10090 GN=Cdh17 PE=1 SV=1	DSS_13C/H2O_13C	-1.252503013	0.517471816	-2.420427496	20	0.02514238	0.054727211	NA	0.340277778	0	Cdh17	Mus musculus	Mouse
Cadherin-related family member 2 OS=Mus musculus OX=10090 GN=Cdhr2 PE=1 SV=1	DSS_13C/H2O_13C	-1.489914111	0.593924073	-2.508593572	20	0.020847254	0.046247356	NA	0.296296296	0	Cdhr2	Mus musculus	Mouse
Cadherin-related family member 5 OS=Mus musculus OX=10090 GN=Cdhr5 PE=1 SV=1	DSS_13C/H2O_13C	-2.164413391	0.648742665	-3.336320403	20	0.003290097	0.01003626	NA	0.348484848	0	Cdhr5	Mus musculus	Mouse
Calcium-activated chloride channel regulator 1 OS=Mus musculus OX=10090 GN=Clca1 PE=1 SV=2	DSS_13C/H2O_13C	-1.673385812	0.530155735	-3.156404245	20	0.004965936	0.014129124	NA	0.338652482	0	Clca1	Mus musculus	Mouse
Calcium-activated chloride channel regulator 3A-1 OS=Mus musculus OX=10090 GN=Clca3a1 PE=1 SV=1	DSS_13C/H2O_13C	Inf	NA	NA	NA	NA	0	oneConditionMissing	0.75	0	Clca3a1	Mus musculus	Mouse
Calcium-activated chloride channel regulator 4A OS=Mus musculus OX=10090 GN=Clca4a PE=1 SV=2	DSS_13C/H2O_13C	-1.645048713	0.368110268	-4.468901994	20	0.000235214	0.001205211	NA	0.303333333	0	Clca4a	Mus musculus	Mouse
Calcium-binding protein 39 OS=Mus musculus OX=10090 GN=Cab39 PE=1 SV=2	DSS_13C/H2O_13C	0.357327825	0.645357901	0.553689394	20	0.585929061	0.672453769	NA	0.5	0	Cab39	Mus musculus	Mouse
Calcium and integrin-binding protein 1 OS=Mus musculus OX=10090 GN=Cib1 PE=1 SV=3	DSS_13C/H2O_13C	Inf	NA	NA	NA	NA	0	oneConditionMissing	0.666666667	0	Cib1	Mus musculus	Mouse
Calcium/calmodulin-dependent protein kinase type II subunit delta OS=Mus musculus OX=10090 GN=Camk2d PE=1 SV=1	DSS_13C/H2O_13C	0.481519973	0.432670399	1.112902509	8	0.298070038	0.396522008	NA	0.666666667	0	Camk2d	Mus musculus	Mouse
Calmodulin-2 OS=Mus musculus OX=10090 GN=Calm2 PE=1 SV=1	DSS_13C/H2O_13C	1.333690835	0.336147604	3.967575015	20	0.00075893	0.003020071	NA	0.430555556	0	Calm2	Mus musculus	Mouse
Calnexin OS=Mus musculus OX=10090 GN=Canx PE=1 SV=1	DSS_13C/H2O_13C	NA	NA	NA	NA	NA	NA	completeMissing	1	0	Canx	Mus musculus	Mouse
Calpain-1 catalytic subunit OS=Mus musculus OX=10090 GN=Capn1 PE=1 SV=1	DSS_13C/H2O_13C	Inf	NA	NA	NA	NA	0	oneConditionMissing	0.791666667	0	Capn1	Mus musculus	Mouse
Calpain small subunit 1 OS=Mus musculus OX=10090 GN=Capns1 PE=1 SV=1	DSS_13C/H2O_13C	Inf	NA	NA	NA	NA	0	oneConditionMissing	0.833333333	0	Capns1	Mus musculus	Mouse
Calpastatin OS=Mus musculus OX=10090 GN=Cast PE=1 SV=2	DSS_13C/H2O_13C	-1.449471142	0.429597944	-3.374017877	19	0.003186233	0.009779712	NA	0.788461538	0	Cast	Mus musculus	Mouse
Calponin-2 OS=Mus musculus OX=10090 GN=Cnn2 PE=1 SV=1	DSS_13C/H2O_13C	#NAME?	NA	NA	NA	NA	0	oneConditionMissing	0.964285714	0	Cnn2	Mus musculus	Mouse
Calreticulin OS=Mus musculus OX=10090 GN=Calr PE=1 SV=1	DSS_13C/H2O_13C	3.899047436	0.316698668	12.3115372	20	8.63E-11	8.33E-09	NA	0.587719298	0	Calr	Mus musculus	Mouse
Calumenin OS=Mus musculus OX=10090 GN=Calu PE=1 SV=1	DSS_13C/H2O_13C	Inf	NA	NA	NA	NA	0	oneConditionMissing	0.625	0	Calu	Mus musculus	Mouse
cAMP-dependent protein kinase type I-alpha regulatory subunit OS=Mus musculus OX=10090 GN=Prkar1a PE=1 SV=3	DSS_13C/H2O_13C	NA	NA	NA	NA	NA	NA	completeMissing	1	0	Prkar1a	Mus musculus	Mouse
Caprin-1 OS=Mus musculus OX=10090 GN=Caprin1 PE=1 SV=2	DSS_13C/H2O_13C	Inf	NA	NA	NA	NA	0	oneConditionMissing	0.9375	0	Caprin1	Mus musculus	Mouse
CapZ-interacting protein OS=Mus musculus OX=10090 GN=Rcsd1 PE=1 SV=1	DSS_13C/H2O_13C	-5.010539962	1.092550666	-4.586093917	13	0.000510447	0.002280949	NA	0.694444444	0	Rcsd1	Mus musculus	Mouse
Carbamoyl-phosphate synthase (glutamine-hydrolyzing) OS=Bacteroides salyersiae OX=291644 GN=carB PE=3 SV=1	DSS_13C/H2O_13C	Inf	NA	NA	NA	NA	0	oneConditionMissing	0.833333333	0	carB	Bacteroides salyersiae	Microbe
Carbamoyl-phosphate synthase (glutamine-hydrolyzing) OS=Muribaculum intestinale OX=1796646 GN=carB PE=3 SV=1	DSS_13C/H2O_13C	NA	NA	NA	NA	NA	NA	completeMissing	1	0	carB	Muribaculum intestinale	Microbe
Carbamoyl-phosphate synthase large chain OS=Dubosiella newyorkensis OX=1862672 GN=carB PE=3 SV=1	DSS_13C/H2O_13C	#NAME?	NA	NA	NA	NA	0	oneConditionMissing	0.75	0	carB	Dubosiella newyorkensis	Microbe
Carbamoyl-phosphate synthase small chain OS=Dubosiella newyorkensis OX=1862672 GN=carA PE=3 SV=1	DSS_13C/H2O_13C	#NAME?	NA	NA	NA	NA	0	oneConditionMissing	0.75	0	carA	Dubosiella newyorkensis	Microbe
Carbohydrate kinase OS=Dubosiella newyorkensis OX=1862672 GN=BO225_02820 PE=4 SV=1	DSS_13C/H2O_13C	-0.129137188	0.421325608	-0.306502111	12	0.764475373	0.820594684	NA	0.677083333	0	BO225_02820	Dubosiella newyorkensis	Microbe
Carbohydrate kinase OS=Muribaculum intestinale OX=1796646 GN=A4V02_07610 PE=4 SV=1	DSS_13C/H2O_13C	1.269741136	0.920158968	1.379914971	9	0.200923808	0.291532778	NA	0.95	0	A4V02_07610	Muribaculum intestinale	Microbe
Carbonic anhydrase 1 OS=Mus musculus OX=10090 GN=Ca1 PE=1 SV=4	DSS_13C/H2O_13C	1.548953165	0.526780383	2.940415428	20	0.008088925	0.021483888	NA	0.325757576	0	Ca1	Mus musculus	Mouse
Carbonic anhydrase 2 OS=Mus musculus OX=10090 GN=Ca2 PE=1 SV=4	DSS_13C/H2O_13C	2.388148457	0.497880773	4.796627195	20	0.000109861	0.000658185	NA	0.295454545	0	Ca2	Mus musculus	Mouse
Carbonic anhydrase 6 OS=Mus musculus OX=10090 GN=Ca6 PE=1 SV=3	DSS_13C/H2O_13C	-2.983926343	0.633742491	-4.708420829	20	0.000134764	0.000773821	NA	0.55	0	Ca6	Mus musculus	Mouse
Carbonyl reductase [NADPH] 1 OS=Mus musculus OX=10090 GN=Cbr1 PE=1 SV=3	DSS_13C/H2O_13C	1.400918795	0.490036963	2.858802295	12	0.014385786	0.034277242	NA	0.708333333	0	Cbr1	Mus musculus	Mouse
Carboxylesterase 1C OS=Mus musculus OX=10090 GN=Ces1c PE=1 SV=4	DSS_13C/H2O_13C	2.918394678	0.63170277	4.619885835	18	0.000212744	0.001114741	NA	0.595238095	0	Ces1c	Mus musculus	Mouse
Carboxylesterase 1D OS=Mus musculus OX=10090 GN=Ces1d PE=1 SV=1	DSS_13C/H2O_13C	-0.111571142	0.631922073	-0.176558387	12	0.862800038	0.903365682	NA	0.708333333	0	Ces1d	Mus musculus	Mouse
Carboxypeptidase A1 OS=Mus musculus OX=10090 GN=Cpa1 PE=1 SV=1	DSS_13C/H2O_13C	-2.962608506	0.870078338	-3.404990536	20	0.002808843	0.008814742	NA	0.716666667	0	Cpa1	Mus musculus	Mouse
Carboxypeptidase A2 OS=Mus musculus OX=10090 GN=Cpa2 PE=1 SV=1	DSS_13C/H2O_13C	#NAME?	NA	NA	NA	NA	0	oneConditionMissing	0.916666667	0	Cpa2	Mus musculus	Mouse
Carboxypeptidase B2 OS=Mus musculus OX=10090 GN=Cpb2 PE=1 SV=1	DSS_13C/H2O_13C	Inf	NA	NA	NA	NA	0	oneConditionMissing	0.805555556	0	Cpb2	Mus musculus	Mouse
Carboxypeptidase N catalytic chain OS=Mus musculus OX=10090 GN=Cpn1 PE=1 SV=1	DSS_13C/H2O_13C	Inf	NA	NA	NA	NA	0	oneConditionMissing	0.633333333	0	Cpn1	Mus musculus	Mouse
Carboxypeptidase N subunit 2 OS=Mus musculus OX=10090 GN=Cpn2 PE=1 SV=2	DSS_13C/H2O_13C	Inf	NA	NA	NA	NA	0	oneConditionMissing	0.784722222	0	Cpn2	Mus musculus	Mouse
Carboxypeptidase Q OS=Mus musculus OX=10090 GN=Cpq PE=1 SV=1	DSS_13C/H2O_13C	Inf	NA	NA	NA	NA	0	oneConditionMissing	0.729166667	0	Cpq	Mus musculus	Mouse
Carcinoembryonic antigen-related cell adhesion molecule 1 OS=Mus musculus OX=10090 GN=Ceacam1 PE=1 SV=1	DSS_13C/H2O_13C	-0.320594439	0.4617542	-0.694296747	20	0.495482804	0.594954818	NA	0.608333333	0	Ceacam1	Mus musculus	Mouse
Caspase-1 OS=Mus musculus OX=10090 GN=Casp1 PE=1 SV=1	DSS_13C/H2O_13C	-2.912833393	0.81857273	-3.558429553	15	0.002859355	0.008900896	NA	0.666666667	0	Casp1	Mus musculus	Mouse
Caspase-3 OS=Mus musculus OX=10090 GN=Casp3 PE=1 SV=1	DSS_13C/H2O_13C	Inf	NA	NA	NA	NA	0	oneConditionMissing	0.722222222	0	Casp3	Mus musculus	Mouse
Caspase-8 OS=Mus musculus OX=10090 GN=Casp8 PE=1 SV=1	DSS_13C/H2O_13C	Inf	NA	NA	NA	NA	0	oneConditionMissing	0.888888889	0	Casp8	Mus musculus	Mouse
Catabolite control protein A OS=Dubosiella newyorkensis OX=1862672 GN=BO225_08495 PE=4 SV=1	DSS_13C/H2O_13C	-3.444713625	0.366078101	-9.409777895	10	2.77E-06	3.82E-05	NA	0.611111111	0	BO225_08495	Dubosiella newyorkensis	Microbe
Catalase OS=Mus musculus OX=10090 GN=Cat PE=1 SV=4	DSS_13C/H2O_13C	Inf	NA	NA	NA	NA	0	oneConditionMissing	0.863636364	0	Cat	Mus musculus	Mouse
Catenin alpha-1 OS=Mus musculus OX=10090 GN=Ctnna1 PE=1 SV=1	DSS_13C/H2O_13C	-0.994494349	0.453107268	-2.194832039	18	0.041533951	0.082075624	NA	0.833333333	0	Ctnna1	Mus musculus	Mouse
Catenin beta-1 OS=Mus musculus OX=10090 GN=Ctnnb1 PE=1 SV=1	DSS_13C/H2O_13C	Inf	NA	NA	NA	NA	0	oneConditionMissing	0.916666667	0	Ctnnb1	Mus musculus	Mouse
Catenin delta-1 OS=Mus musculus OX=10090 GN=Ctnnd1 PE=1 SV=2	DSS_13C/H2O_13C	-0.491968174	0.804746931	-0.611332774	19	0.548224578	0.639319296	NA	0.814814815	0	Ctnnd1	Mus musculus	Mouse
Cathelicidin antimicrobial peptide OS=Mus musculus OX=10090 GN=Camp PE=1 SV=2	DSS_13C/H2O_13C	-2.359458371	0.370961956	-6.360378288	18	5.43E-06	6.62E-05	NA	0.7	0	Camp	Mus musculus	Mouse
Cathepsin B OS=Mus musculus OX=10090 GN=Ctsb PE=1 SV=2	DSS_13C/H2O_13C	1.145046414	0.328989369	3.480496707	19	0.002503712	0.00807604	NA	0.570512821	0	Ctsb	Mus musculus	Mouse
Cathepsin D OS=Mus musculus OX=10090 GN=Ctsd PE=1 SV=1	DSS_13C/H2O_13C	-0.089477274	0.412807573	-0.216752986	14	0.831527618	0.882593017	NA	0.875	0	Ctsd	Mus musculus	Mouse
Cathepsin G OS=Mus musculus OX=10090 GN=Ctsg PE=1 SV=2	DSS_13C/H2O_13C	-1.036942453	0.703157689	-1.47469404	16	0.15969968	0.247566572	NA	0.689393939	0	Ctsg	Mus musculus	Mouse
Cathepsin S OS=Mus musculus OX=10090 GN=Ctss PE=1 SV=2	DSS_13C/H2O_13C	-0.31457618	0.464203806	-0.677668249	19	0.506151182	0.603177782	NA	0.702380952	0	Ctss	Mus musculus	Mouse
Cathepsin Z OS=Mus musculus OX=10090 GN=Ctsz PE=1 SV=1	DSS_13C/H2O_13C	Inf	NA	NA	NA	NA	0	oneConditionMissing	0.875	0	Ctsz	Mus musculus	Mouse
Cationic outer membrane protein OmpH OS=Bacteroides faecis CAG:32 OX=1263044 GN=BN607_02339 PE=3 SV=1	DSS_13C/H2O_13C	0.354353685	0.808108057	0.438497898	19	0.665970703	0.743677988	NA	0.822916667	0	BN607_02339	Bacteroides faecis CAG:32	Microbe
CBAH domain-containing protein OS=Dubosiella newyorkensis OX=1862672 GN=BO225_03335 PE=3 SV=1	DSS_13C/H2O_13C	-0.696556988	0.66945241	-1.040487684	14	0.315749758	0.413617896	NA	0.795454545	0	BO225_03335	Dubosiella newyorkensis	Microbe
CCAAT/enhancer-binding protein beta OS=Mus musculus OX=10090 GN=Cebpb PE=1 SV=1	DSS_13C/H2O_13C	Inf	NA	NA	NA	NA	0	oneConditionMissing	0.875	0	Cebpb	Mus musculus	Mouse
CD177 antigen OS=Mus musculus OX=10090 GN=Cd177 PE=2 SV=1	DSS_13C/H2O_13C	Inf	NA	NA	NA	NA	0	oneConditionMissing	0.807291667	0	Cd177	Mus musculus	Mouse
CD44 antigen OS=Mus musculus OX=10090 GN=Cd44 PE=1 SV=3	DSS_13C/H2O_13C	-2.546511123	0.467868824	-5.442788643	20	2.51E-05	0.00021492	NA	0.472222222	0	Cd44	Mus musculus	Mouse
CD5 antigen-like OS=Mus musculus OX=10090 GN=Cd5l PE=1 SV=3	DSS_13C/H2O_13C	0.251911194	0.578818182	0.43521645	16	0.669219031	0.744387722	NA	0.712962963	0	Cd5l	Mus musculus	Mouse
CDP-glucose 4,6-dehydratase OS=Dubosiella newyorkensis OX=1862672 GN=BO225_05215 PE=4 SV=1	DSS_13C/H2O_13C	#NAME?	NA	NA	NA	NA	0	oneConditionMissing	0.8	0	BO225_05215	Dubosiella newyorkensis	Microbe
Cell division control protein 42 homolog OS=Mus musculus OX=10090 GN=Cdc42 PE=1 SV=2	DSS_13C/H2O_13C	Inf	NA	NA	NA	NA	0	oneConditionMissing	0.633333333	0	Cdc42	Mus musculus	Mouse
Cell division protein DivIVA OS=Dubosiella newyorkensis OX=1862672 GN=BO225_03920 PE=4 SV=1	DSS_13C/H2O_13C	#NAME?	NA	NA	NA	NA	0	oneConditionMissing	0.75	0	BO225_03920	Dubosiella newyorkensis	Microbe
Cell division protein FtsZ OS=Dubosiella newyorkensis OX=1862672 GN=ftsZ PE=3 SV=1	DSS_13C/H2O_13C	-2.096776851	0.38897818	-5.390474213	17	4.88E-05	0.00035095	NA	0.595238095	0	ftsZ	Dubosiella newyorkensis	Microbe
Cell division protein FtsZ OS=Olsenella umbonata OX=604330 GN=ftsZ PE=3 SV=1	DSS_13C/H2O_13C	#NAME?	NA	NA	NA	NA	0	oneConditionMissing	0.583333333	0	ftsZ	Olsenella umbonata	Microbe
Cell division protein SepF OS=Dubosiella newyorkensis OX=1862672 GN=sepF PE=3 SV=1	DSS_13C/H2O_13C	-2.574668677	0.714988594	-3.600992658	19	0.001904141	0.006524558	NA	0.5	0	sepF	Dubosiella newyorkensis	Microbe
Cell shape-determining protein MreB OS=Muribaculum intestinale OX=1796646 GN=mreB PE=3 SV=1	DSS_13C/H2O_13C	NA	NA	NA	NA	NA	NA	completeMissing	1	0	mreB	Muribaculum intestinale	Microbe
Cell surface A33 antigen OS=Mus musculus OX=10090 GN=Gpa33 PE=2 SV=2	DSS_13C/H2O_13C	-1.640056278	0.627086476	-2.61535903	16	0.018746363	0.042399001	NA	0.541666667	0	Gpa33	Mus musculus	Mouse
Cellular nucleic acid-binding protein OS=Mus musculus OX=10090 GN=Cnbp PE=1 SV=2	DSS_13C/H2O_13C	Inf	NA	NA	NA	NA	0	oneConditionMissing	0.888888889	0	Cnbp	Mus musculus	Mouse
Ceruloplasmin OS=Mus musculus OX=10090 GN=Cp PE=1 SV=2	DSS_13C/H2O_13C	2.304768211	0.44612548	5.166188244	20	4.70E-05	0.00034203	NA	0.602459016	0	Cp	Mus musculus	Mouse
Chaperone protein ClpB OS=Akkermansia muciniphila (strain ATCC BAA-835 / Muc) OX=349741 GN=clpB PE=3 SV=1	DSS_13C/H2O_13C	#NAME?	NA	NA	NA	NA	0	oneConditionMissing	0.888888889	0	clpB	Akkermansia muciniphila (strain ATCC BAA-835 / Muc)	Microbe
Chaperone protein ClpB OS=Muribaculum intestinale OX=1796646 GN=clpB PE=3 SV=1	DSS_13C/H2O_13C	#NAME?	NA	NA	NA	NA	0	oneConditionMissing	0.791666667	0	clpB	Muribaculum intestinale	Microbe
Chaperone protein DnaJ OS=Dubosiella newyorkensis OX=1862672 GN=dnaJ PE=3 SV=1	DSS_13C/H2O_13C	#NAME?	NA	NA	NA	NA	0	oneConditionMissing	0.791666667	0	dnaJ	Dubosiella newyorkensis	Microbe
Chaperone protein DnaK OS=[Clostridium] cocleatum OX=69824 GN=dnaK PE=2 SV=1	DSS_13C/H2O_13C	#NAME?	NA	NA	NA	NA	0	oneConditionMissing	0.875	0	dnaK	[Clostridium] cocleatum	Microbe
Chaperone protein DnaK OS=Akkermansia muciniphila (strain ATCC BAA-835 / Muc) OX=349741 GN=dnaK PE=3 SV=1	DSS_13C/H2O_13C	-0.076647613	0.420732793	-0.182176464	20	0.857278092	0.900025413	NA	0.583333333	0	dnaK	Akkermansia muciniphila (strain ATCC BAA-835 / Muc)	Microbe
Chaperone protein DnaK OS=Bacteroides caecimuris OX=1796613 GN=dnaK PE=2 SV=1	DSS_13C/H2O_13C	-1.591738395	0.921979167	-1.726436402	13	0.10793914	0.180208323	NA	0.916666667	0	dnaK	Bacteroides caecimuris	Microbe
Chaperone protein DnaK OS=Coprobacter secundus OX=1501392 GN=dnaK PE=2 SV=1	DSS_13C/H2O_13C	NA	NA	NA	NA	NA	NA	completeMissing	1	0	dnaK	Coprobacter secundus	Microbe
Chaperone protein DnaK OS=Dubosiella newyorkensis OX=1862672 GN=dnaK PE=2 SV=1	DSS_13C/H2O_13C	-3.210609613	0.787376249	-4.07760536	20	0.000586764	0.002516567	NA	0.558333333	0	dnaK	Dubosiella newyorkensis	Microbe
Chaperone protein DnaK OS=Duncaniella freteri OX=2530391 GN=dnaK PE=2 SV=1	DSS_13C/H2O_13C	Inf	NA	NA	NA	NA	0	oneConditionMissing	0.9	0	dnaK	Duncaniella freteri	Microbe
Chaperone protein DnaK OS=Muribaculum intestinale OX=1796646 GN=dnaK PE=2 SV=1	DSS_13C/H2O_13C	-0.946909503	0.431967256	-2.192086295	20	0.040373968	0.080193919	NA	0.619047619	0	dnaK	Muribaculum intestinale	Microbe
Chaperone protein HtpG OS=Dubosiella newyorkensis OX=1862672 GN=htpG PE=3 SV=1	DSS_13C/H2O_13C	0.331442079	0.490226138	0.676100382	19	0.507124048	0.603177782	NA	0.80952381	0	htpG	Dubosiella newyorkensis	Microbe
Chaperone protein Skp OS=Klebsiella pneumoniae subsp. pneumoniae DSM 30104 = JCM 1662 = NBRC 14940 OX=1162296 GN=UUU_06430 PE=3 SV=1	DSS_13C/H2O_13C	NA	NA	NA	NA	NA	NA	completeMissing	1	0	UUU_06430	Klebsiella pneumoniae subsp. pneumoniae DSM 30104 = JCM 1662 = NBRC 14940	Microbe
Charged multivesicular body protein 2a OS=Mus musculus OX=10090 GN=Chmp2a PE=1 SV=1	DSS_13C/H2O_13C	-2.818294703	0.397523809	-7.089624917	13	8.18E-06	9.10E-05	NA	0.777777778	0	Chmp2a	Mus musculus	Mouse
Charged multivesicular body protein 4b OS=Mus musculus OX=10090 GN=Chmp4b PE=1 SV=2	DSS_13C/H2O_13C	Inf	NA	NA	NA	NA	0	oneConditionMissing	0.708333333	0	Chmp4b	Mus musculus	Mouse
Chitinase-3-like protein 1 OS=Mus musculus OX=10090 GN=Chi3l1 PE=1 SV=3	DSS_13C/H2O_13C	-0.442130817	0.481777663	-0.917707172	17	0.371609223	0.467742913	NA	0.861111111	0	Chi3l1	Mus musculus	Mouse
Chitinase-like protein 3 OS=Mus musculus OX=10090 GN=Chil3 PE=1 SV=2	DSS_13C/H2O_13C	3.699964562	0.529984695	6.981266811	20	8.94E-07	1.82E-05	NA	0.626984127	0	Chil3	Mus musculus	Mouse
Chloride intracellular channel protein 1 OS=Mus musculus OX=10090 GN=Clic1 PE=1 SV=3	DSS_13C/H2O_13C	1.143415044	0.435354039	2.626402746	14	0.019925718	0.044630526	NA	0.724358974	0	Clic1	Mus musculus	Mouse
Choline transporter-like protein 4 OS=Mus musculus OX=10090 GN=Slc44a4 PE=1 SV=1	DSS_13C/H2O_13C	-0.302557574	0.439784596	-0.687967647	20	0.49937528	0.598010935	NA	0.361111111	0	Slc44a4	Mus musculus	Mouse
Chromobox protein homolog 3 OS=Mus musculus OX=10090 GN=Cbx3 PE=1 SV=2	DSS_13C/H2O_13C	Inf	NA	NA	NA	NA	0	oneConditionMissing	0.916666667	0	Cbx3	Mus musculus	Mouse
Chymotrypsin-like elastase family member 1 OS=Mus musculus OX=10090 GN=Cela1 PE=1 SV=1	DSS_13C/H2O_13C	-4.040644791	0.508587776	-7.944832697	20	1.30E-07	4.17E-06	NA	0.552083333	0	Cela1	Mus musculus	Mouse
Chymotrypsin-like elastase family member 2A OS=Mus musculus OX=10090 GN=Cela2a PE=1 SV=1	DSS_13C/H2O_13C	#NAME?	NA	NA	NA	NA	0	oneConditionMissing	0.652777778	0	Cela2a	Mus musculus	Mouse
Chymotrypsin-like elastase family member 3B OS=Mus musculus OX=10090 GN=Cela3b PE=1 SV=1	DSS_13C/H2O_13C	-0.755618722	1.12422586	-0.672123591	20	0.50919581	0.604767946	NA	0.343137255	0	Cela3b	Mus musculus	Mouse
Chymotrypsinogen B OS=Mus musculus OX=10090 GN=Ctrb1 PE=1 SV=1	DSS_13C/H2O_13C	#NAME?	NA	NA	NA	NA	0	oneConditionMissing	0.680555556	0	Ctrb1	Mus musculus	Mouse
Cingulin OS=Mus musculus OX=10090 GN=Cgn PE=1 SV=1	DSS_13C/H2O_13C	NA	NA	NA	NA	NA	NA	completeMissing	1	0	Cgn	Mus musculus	Mouse
Cis-aconitate decarboxylase OS=Mus musculus OX=10090 GN=Acod1 PE=1 SV=2	DSS_13C/H2O_13C	NA	NA	NA	NA	NA	NA	completeMissing	1	0	Acod1	Mus musculus	Mouse
Citrate synthase, mitochondrial OS=Mus musculus OX=10090 GN=Cs PE=1 SV=1	DSS_13C/H2O_13C	0.965084627	0.480847086	2.007051004	17	0.060915889	0.112147217	NA	0.704545455	0	Cs	Mus musculus	Mouse
Class II fructose-1,6-bisphosphate aldolase OS=Duncaniella freteri OX=2530391 GN=EZ315_12860 PE=4 SV=1	DSS_13C/H2O_13C	0.479294742	0.595835586	0.804407715	14	0.434609445	0.534265114	NA	0.708333333	0	EZ315_12860	Duncaniella freteri	Microbe
Clathrin heavy chain 1 OS=Mus musculus OX=10090 GN=Cltc PE=1 SV=3	DSS_13C/H2O_13C	Inf	NA	NA	NA	NA	0	oneConditionMissing	0.875	0	Cltc	Mus musculus	Mouse
Clathrin light chain A OS=Mus musculus OX=10090 GN=Clta PE=1 SV=2	DSS_13C/H2O_13C	Inf	NA	NA	NA	NA	0	oneConditionMissing	0.666666667	0	Clta	Mus musculus	Mouse
Cleavage and polyadenylation specificity factor subunit 5 OS=Mus musculus OX=10090 GN=Nudt21 PE=1 SV=1	DSS_13C/H2O_13C	NA	NA	NA	NA	NA	NA	completeMissing	1	0	Nudt21	Mus musculus	Mouse
Clusterin OS=Mus musculus OX=10090 GN=Clu PE=1 SV=1	DSS_13C/H2O_13C	1.81450722	0.607194122	2.988347801	19	0.007554043	0.020332739	NA	0.753968254	0	Clu	Mus musculus	Mouse
Coactosin-like protein OS=Mus musculus OX=10090 GN=Cotl1 PE=1 SV=3	DSS_13C/H2O_13C	Inf	NA	NA	NA	NA	0	oneConditionMissing	0.685185185	0	Cotl1	Mus musculus	Mouse
Coagulation factor V OS=Mus musculus OX=10090 GN=F5 PE=1 SV=1	DSS_13C/H2O_13C	NA	NA	NA	NA	NA	NA	completeMissing	1	0	F5	Mus musculus	Mouse
Coagulation factor X OS=Mus musculus OX=10090 GN=F10 PE=1 SV=1	DSS_13C/H2O_13C	Inf	NA	NA	NA	NA	0	oneConditionMissing	0.638888889	0	F10	Mus musculus	Mouse
Coagulation factor XII OS=Mus musculus OX=10090 GN=F12 PE=1 SV=2	DSS_13C/H2O_13C	2.023950764	0.484776934	4.175014571	18	0.000568943	0.002449205	NA	0.685185185	0	F12	Mus musculus	Mouse
Coagulation factor XIII A chain OS=Mus musculus OX=10090 GN=F13a1 PE=1 SV=3	DSS_13C/H2O_13C	-0.36063896	0.515028804	-0.700230662	14	0.495256018	0.594954818	NA	0.838235294	0	F13a1	Mus musculus	Mouse
Coagulation factor XIII B chain OS=Mus musculus OX=10090 GN=F13b PE=1 SV=2	DSS_13C/H2O_13C	Inf	NA	NA	NA	NA	0	oneConditionMissing	0.9	0	F13b	Mus musculus	Mouse
Coatomer subunit beta' OS=Mus musculus OX=10090 GN=Copb2 PE=1 SV=2	DSS_13C/H2O_13C	-1.741151062	0.807735196	-2.155596375	14	0.049003353	0.092873785	NA	0.625	0	Copb2	Mus musculus	Mouse
Coatomer subunit delta OS=Mus musculus OX=10090 GN=Arcn1 PE=1 SV=2	DSS_13C/H2O_13C	Inf	NA	NA	NA	NA	0	oneConditionMissing	0.75	0	Arcn1	Mus musculus	Mouse
Coatomer subunit zeta-1 OS=Mus musculus OX=10090 GN=Copz1 PE=1 SV=1	DSS_13C/H2O_13C	NA	NA	NA	NA	NA	NA	completeMissing	1	0	Copz1	Mus musculus	Mouse
Cobalamin binding intrinsic factor OS=Mus musculus OX=10090 GN=Cblif PE=2 SV=2	DSS_13C/H2O_13C	#NAME?	NA	NA	NA	NA	0	oneConditionMissing	0.611111111	0	Cblif	Mus musculus	Mouse
Cofilin-1 OS=Mus musculus OX=10090 GN=Cfl1 PE=1 SV=3	DSS_13C/H2O_13C	4.011258653	0.405554611	9.890797801	20	3.80E-09	3.15E-07	NA	0.601190476	0	Cfl1	Mus musculus	Mouse
Coiled-coil-helix-coiled-coil-helix domain-containing protein 2 OS=Mus musculus OX=10090 GN=Chchd2 PE=2 SV=1	DSS_13C/H2O_13C	NA	NA	NA	NA	NA	NA	completeMissing	1	0	Chchd2	Mus musculus	Mouse
Cold-shock protein OS=Olsenella scatoligenes OX=1299998 GN=AUL39_06170 PE=4 SV=1	DSS_13C/H2O_13C	#NAME?	NA	NA	NA	NA	0	oneConditionMissing	0.833333333	0	AUL39_06170	Olsenella scatoligenes	Microbe
Cold shock protein (Beta-ribbon, CspA family) OS=[Clostridium] cocleatum OX=69824 GN=SAMN04489758_10498 PE=4 SV=1	DSS_13C/H2O_13C	NA	NA	NA	NA	NA	NA	completeMissing	1	0	SAMN04489758_10498	[Clostridium] cocleatum	Microbe
Colipase OS=Mus musculus OX=10090 GN=Clps PE=1 SV=1	DSS_13C/H2O_13C	-5.382271716	1.139222617	-4.724512694	19	0.000147534	0.000833386	NA	0.322916667	0	Clps	Mus musculus	Mouse
Complement C1q subcomponent subunit A OS=Mus musculus OX=10090 GN=C1qa PE=1 SV=2	DSS_13C/H2O_13C	Inf	NA	NA	NA	NA	0	oneConditionMissing	0.638888889	0	C1qa	Mus musculus	Mouse
Complement C1q subcomponent subunit B OS=Mus musculus OX=10090 GN=C1qb PE=1 SV=2	DSS_13C/H2O_13C	1.436830944	0.29118128	4.93448941	13	0.000272844	0.00136187	NA	0.5625	0	C1qb	Mus musculus	Mouse
Complement C1q subcomponent subunit C OS=Mus musculus OX=10090 GN=C1qc PE=1 SV=2	DSS_13C/H2O_13C	Inf	NA	NA	NA	NA	0	oneConditionMissing	0.75	0	C1qc	Mus musculus	Mouse
Complement C1r-A subcomponent OS=Mus musculus OX=10090 GN=C1ra PE=1 SV=1	DSS_13C/H2O_13C	Inf	NA	NA	NA	NA	0	oneConditionMissing	0.833333333	0	C1ra	Mus musculus	Mouse
Complement C1s-A subcomponent OS=Mus musculus OX=10090 GN=C1sa PE=2 SV=2	DSS_13C/H2O_13C	Inf	NA	NA	NA	NA	0	oneConditionMissing	0.8	0	C1sa	Mus musculus	Mouse
Complement C3 OS=Mus musculus OX=10090 GN=C3 PE=1 SV=3	DSS_13C/H2O_13C	4.35434801	0.307954452	14.13958457	20	7.12E-12	1.37E-09	NA	0.558558559	0	C3	Mus musculus	Mouse
Complement C4-B OS=Mus musculus OX=10090 GN=C4b PE=1 SV=3	DSS_13C/H2O_13C	2.04384865	0.316693181	6.453718534	20	2.71E-06	3.78E-05	NA	0.579761905	0	C4b	Mus musculus	Mouse
Complement C5 OS=Mus musculus OX=10090 GN=C5 PE=1 SV=2	DSS_13C/H2O_13C	-0.181475378	0.40290737	-0.450414641	20	0.657256088	0.737502471	NA	0.654166667	0	C5	Mus musculus	Mouse
Complement component C8 alpha chain OS=Mus musculus OX=10090 GN=C8a PE=1 SV=1	DSS_13C/H2O_13C	-2.294476712	0.486542664	-4.715879778	17	0.000199376	0.001049444	NA	0.708333333	0	C8a	Mus musculus	Mouse
Complement component C8 beta chain OS=Mus musculus OX=10090 GN=C8b PE=1 SV=1	DSS_13C/H2O_13C	Inf	NA	NA	NA	NA	0	oneConditionMissing	0.8	0	C8b	Mus musculus	Mouse
Complement component C8 gamma chain OS=Mus musculus OX=10090 GN=C8g PE=1 SV=1	DSS_13C/H2O_13C	Inf	NA	NA	NA	NA	0	oneConditionMissing	0.763888889	0	C8g	Mus musculus	Mouse
Complement component C9 OS=Mus musculus OX=10090 GN=C9 PE=1 SV=2	DSS_13C/H2O_13C	Inf	NA	NA	NA	NA	0	oneConditionMissing	0.866666667	0	C9	Mus musculus	Mouse
Complement factor B OS=Mus musculus OX=10090 GN=Cfb PE=1 SV=2	DSS_13C/H2O_13C	2.156570748	0.458300179	4.705585657	20	0.000135653	0.000773821	NA	0.653153153	0	Cfb	Mus musculus	Mouse
Complement factor D OS=Mus musculus OX=10090 GN=Cfd PE=1 SV=1	DSS_13C/H2O_13C	Inf	NA	NA	NA	NA	0	oneConditionMissing	0.75	0	Cfd	Mus musculus	Mouse
Complement factor H OS=Mus musculus OX=10090 GN=Cfh PE=1 SV=2	DSS_13C/H2O_13C	2.620825349	0.387483676	6.763705191	20	1.41E-06	2.36E-05	NA	0.684139785	0	Cfh	Mus musculus	Mouse
Complement factor I OS=Mus musculus OX=10090 GN=Cfi PE=1 SV=3	DSS_13C/H2O_13C	Inf	NA	NA	NA	NA	0	oneConditionMissing	0.705128205	0	Cfi	Mus musculus	Mouse
Concanavalin A-like lectin/glucanase OS=Bacteroides thetaiotaomicron (strain ATCC 29148 / DSM 2079 / NCTC 10582 / E50 / VPI-5482) OX=226186 GN=BT_1045 PE=4 SV=1	DSS_13C/H2O_13C	0.769518124	0.557945197	1.379200195	12	0.192995626	0.283102563	NA	0.773809524	0	BT_1045	Bacteroides thetaiotaomicron (strain ATCC 29148 / DSM 2079 / NCTC 10582 / E50 / VPI-5482)	Microbe
Copine-1 OS=Mus musculus OX=10090 GN=Cpne1 PE=1 SV=1	DSS_13C/H2O_13C	Inf	NA	NA	NA	NA	0	oneConditionMissing	0.916666667	0	Cpne1	Mus musculus	Mouse
Copine-3 OS=Mus musculus OX=10090 GN=Cpne3 PE=1 SV=2	DSS_13C/H2O_13C	Inf	NA	NA	NA	NA	0	oneConditionMissing	0.861111111	0	Cpne3	Mus musculus	Mouse
Copper-exporting P-type ATPase OS=Dubosiella newyorkensis OX=1862672 GN=BO225_02650 PE=3 SV=1	DSS_13C/H2O_13C	-2.315865282	0.879703588	-2.632551819	19	0.016403102	0.038065716	NA	0.5625	0	BO225_02650	Dubosiella newyorkensis	Microbe
Copper transport protein ATOX1 OS=Mus musculus OX=10090 GN=Atox1 PE=1 SV=1	DSS_13C/H2O_13C	0.771007909	0.560856069	1.374698345	15	0.189414345	0.279060829	NA	0.611111111	0	Atox1	Mus musculus	Mouse
Core histone macro-H2A.1 OS=Mus musculus OX=10090 GN=H2afy PE=1 SV=3	DSS_13C/H2O_13C	Inf	NA	NA	NA	NA	0	oneConditionMissing	0.729166667	0	H2afy	Mus musculus	Mouse
Coronin-1A OS=Mus musculus OX=10090 GN=Coro1a PE=1 SV=5	DSS_13C/H2O_13C	1.445769579	0.453808254	3.185860032	20	0.004643618	0.013376394	NA	0.531746032	0	Coro1a	Mus musculus	Mouse
Coronin-1B OS=Mus musculus OX=10090 GN=Coro1b PE=1 SV=1	DSS_13C/H2O_13C	NA	NA	NA	NA	NA	NA	completeMissing	1	0	Coro1b	Mus musculus	Mouse
Coronin-1C OS=Mus musculus OX=10090 GN=Coro1c PE=1 SV=2	DSS_13C/H2O_13C	Inf	NA	NA	NA	NA	0	oneConditionMissing	0.8125	0	Coro1c	Mus musculus	Mouse
Coronin-7 OS=Mus musculus OX=10090 GN=Coro7 PE=1 SV=2	DSS_13C/H2O_13C	NA	NA	NA	NA	NA	NA	completeMissing	1	0	Coro7	Mus musculus	Mouse
Corrinoid adenosyltransferase OS=Muribaculum intestinale OX=1796646 GN=A4V02_12470 PE=3 SV=1	DSS_13C/H2O_13C	NA	NA	NA	NA	NA	NA	completeMissing	1	0	A4V02_12470	Muribaculum intestinale	Microbe
Corticosteroid-binding globulin OS=Mus musculus OX=10090 GN=Serpina6 PE=1 SV=1	DSS_13C/H2O_13C	0.310008157	0.529088416	0.585928831	16	0.566097669	0.656218943	NA	0.633333333	0	Serpina6	Mus musculus	Mouse
Costars family protein ABRACL OS=Mus musculus OX=10090 GN=Abracl PE=1 SV=1	DSS_13C/H2O_13C	Inf	NA	NA	NA	NA	0	oneConditionMissing	0.645833333	0	Abracl	Mus musculus	Mouse
Creatine kinase B-type OS=Mus musculus OX=10090 GN=Ckb PE=1 SV=1	DSS_13C/H2O_13C	Inf	NA	NA	NA	NA	0	oneConditionMissing	0.895833333	0	Ckb	Mus musculus	Mouse
Creatine kinase U-type, mitochondrial OS=Mus musculus OX=10090 GN=Ckmt1 PE=1 SV=1	DSS_13C/H2O_13C	-0.325657649	0.426874665	-0.762888211	20	0.454434874	0.553932193	NA	0.4	0	Ckmt1	Mus musculus	Mouse
CTP synthase OS=Dubosiella newyorkensis OX=1862672 GN=pyrG PE=3 SV=1	DSS_13C/H2O_13C	0.052873284	0.561294124	0.09419889	16	0.926120744	0.950751615	NA	0.666666667	0	pyrG	Dubosiella newyorkensis	Microbe
CUB and zona pellucida-like domain-containing protein 1 OS=Mus musculus OX=10090 GN=Cuzd1 PE=1 SV=2	DSS_13C/H2O_13C	-3.650001467	0.751972462	-4.853903107	19	0.000110266	0.000658185	NA	0.504901961	0	Cuzd1	Mus musculus	Mouse
Cubilin OS=Mus musculus OX=10090 GN=Cubn PE=1 SV=3	DSS_13C/H2O_13C	-2.352951729	0.737122436	-3.192077211	16	0.005671341	0.01582509	NA	0.722222222	0	Cubn	Mus musculus	Mouse
CUGBP Elav-like family member 2 OS=Mus musculus OX=10090 GN=Celf2 PE=1 SV=1	DSS_13C/H2O_13C	Inf	NA	NA	NA	NA	0	oneConditionMissing	0.933333333	0	Celf2	Mus musculus	Mouse
Cullin-associated NEDD8-dissociated protein 1 OS=Mus musculus OX=10090 GN=Cand1 PE=1 SV=2	DSS_13C/H2O_13C	NA	NA	NA	NA	NA	NA	completeMissing	1	0	Cand1	Mus musculus	Mouse
Cupin OS=Dubosiella newyorkensis OX=1862672 GN=BO225_07595 PE=4 SV=1	DSS_13C/H2O_13C	#NAME?	NA	NA	NA	NA	0	oneConditionMissing	0.833333333	0	BO225_07595	Dubosiella newyorkensis	Microbe
Cysteine--tRNA ligase OS=Dubosiella newyorkensis OX=1862672 GN=cysS PE=3 SV=1	DSS_13C/H2O_13C	#NAME?	NA	NA	NA	NA	0	oneConditionMissing	0.861111111	0	cysS	Dubosiella newyorkensis	Microbe
Cysteine-rich protein 1 OS=Mus musculus OX=10090 GN=Crip1 PE=1 SV=2	DSS_13C/H2O_13C	0.603796943	0.445243777	1.356104171	20	0.190180243	0.279833191	NA	0.516666667	0	Crip1	Mus musculus	Mouse
Cysteine and glycine-rich protein 1 OS=Mus musculus OX=10090 GN=Csrp1 PE=1 SV=3	DSS_13C/H2O_13C	Inf	NA	NA	NA	NA	0	oneConditionMissing	0.833333333	0	Csrp1	Mus musculus	Mouse
Cysteine desulfurase OS=Dubosiella newyorkensis OX=1862672 GN=BO225_09395 PE=3 SV=1	DSS_13C/H2O_13C	#NAME?	NA	NA	NA	NA	0	oneConditionMissing	0.666666667	0	BO225_09395	Dubosiella newyorkensis	Microbe
Cysteine synthase OS=Dubosiella newyorkensis OX=1862672 GN=BO225_03705 PE=3 SV=1	DSS_13C/H2O_13C	#NAME?	NA	NA	NA	NA	0	oneConditionMissing	0.802083333	0	BO225_03705	Dubosiella newyorkensis	Microbe
Cytidylate kinase OS=Dubosiella newyorkensis OX=1862672 GN=cmk PE=3 SV=1	DSS_13C/H2O_13C	#NAME?	NA	NA	NA	NA	0	oneConditionMissing	0.611111111	0	cmk	Dubosiella newyorkensis	Microbe
Cytochrome b-245 heavy chain OS=Mus musculus OX=10090 GN=Cybb PE=1 SV=1	DSS_13C/H2O_13C	-2.499408639	0.520570231	-4.801289988	19	0.000124106	0.000725831	NA	0.766666667	0	Cybb	Mus musculus	Mouse
Cytochrome b-c1 complex subunit 1, mitochondrial OS=Mus musculus OX=10090 GN=Uqcrc1 PE=1 SV=2	DSS_13C/H2O_13C	1.554662477	0.54834521	2.83518931	18	0.01097579	0.027630358	NA	0.6875	0	Uqcrc1	Mus musculus	Mouse
Cytochrome b-c1 complex subunit 2, mitochondrial OS=Mus musculus OX=10090 GN=Uqcrc2 PE=1 SV=1	DSS_13C/H2O_13C	1.039421551	0.467750007	2.222173246	20	0.037970165	0.076468611	NA	0.602941176	0	Uqcrc2	Mus musculus	Mouse
Cytochrome b-c1 complex subunit 6, mitochondrial OS=Mus musculus OX=10090 GN=Uqcrh PE=1 SV=2	DSS_13C/H2O_13C	0.784708805	0.604311977	1.298516057	20	0.20888387	0.299742844	NA	0.138888889	0	Uqcrh	Mus musculus	Mouse
Cytochrome b-c1 complex subunit 7 OS=Mus musculus OX=10090 GN=Uqcrb PE=1 SV=3	DSS_13C/H2O_13C	Inf	NA	NA	NA	NA	0	oneConditionMissing	0.666666667	0	Uqcrb	Mus musculus	Mouse
Cytochrome b-c1 complex subunit 8 OS=Mus musculus OX=10090 GN=Uqcrq PE=1 SV=3	DSS_13C/H2O_13C	NA	NA	NA	NA	NA	NA	completeMissing	1	0	Uqcrq	Mus musculus	Mouse
Cytochrome b-c1 complex subunit 9 OS=Mus musculus OX=10090 GN=Uqcr10 PE=1 SV=1	DSS_13C/H2O_13C	Inf	NA	NA	NA	NA	0	oneConditionMissing	0.625	0	Uqcr10	Mus musculus	Mouse
Cytochrome b-c1 complex subunit Rieske, mitochondrial OS=Mus musculus OX=10090 GN=Uqcrfs1 PE=1 SV=1	DSS_13C/H2O_13C	0.45462861	0.464099268	0.979593466	19	0.339596326	0.436462314	NA	0.666666667	0	Uqcrfs1	Mus musculus	Mouse
Cytochrome b5 OS=Mus musculus OX=10090 GN=Cyb5a PE=1 SV=2	DSS_13C/H2O_13C	Inf	NA	NA	NA	NA	0	oneConditionMissing	0.916666667	0	Cyb5a	Mus musculus	Mouse
Cytochrome c oxidase copper chaperone OS=Mus musculus OX=10090 GN=Cox17 PE=1 SV=2	DSS_13C/H2O_13C	Inf	NA	NA	NA	NA	0	oneConditionMissing	0.875	0	Cox17	Mus musculus	Mouse
Cytochrome c oxidase subunit 2 OS=Mus musculus OX=10090 GN=Mtco2 PE=1 SV=1	DSS_13C/H2O_13C	-0.957598377	0.561152041	-1.706486491	15	0.10852906	0.180829714	NA	0.666666667	0	Mtco2	Mus musculus	Mouse
Cytochrome c oxidase subunit 4 isoform 1, mitochondrial OS=Mus musculus OX=10090 GN=Cox4i1 PE=1 SV=2	DSS_13C/H2O_13C	-0.192323349	0.463085719	-0.415308314	20	0.682337885	0.75323858	NA	0.383333333	0	Cox4i1	Mus musculus	Mouse
Cytochrome c oxidase subunit 5A, mitochondrial OS=Mus musculus OX=10090 GN=Cox5a PE=1 SV=2	DSS_13C/H2O_13C	1.450217129	0.561601744	2.582287437	19	0.018261878	0.041710561	NA	0.402777778	0	Cox5a	Mus musculus	Mouse
Cytochrome c oxidase subunit 5B, mitochondrial OS=Mus musculus OX=10090 GN=Cox5b PE=1 SV=1	DSS_13C/H2O_13C	0.682589145	0.443190497	1.540170987	20	0.139191956	0.223556568	NA	0.416666667	0	Cox5b	Mus musculus	Mouse
Cytochrome c oxidase subunit 6B1 OS=Mus musculus OX=10090 GN=Cox6b1 PE=1 SV=2	DSS_13C/H2O_13C	1.311489608	0.588588512	2.228194367	19	0.038144517	0.076686372	NA	0.547619048	0	Cox6b1	Mus musculus	Mouse
Cytochrome c oxidase subunit 6C OS=Mus musculus OX=10090 GN=Cox6c PE=1 SV=3	DSS_13C/H2O_13C	0.266316748	0.743802788	0.358047526	15	0.725296374	0.788632114	NA	0.625	0	Cox6c	Mus musculus	Mouse
Cytochrome c oxidase subunit 7A2, mitochondrial OS=Mus musculus OX=10090 GN=Cox7a2 PE=1 SV=2	DSS_13C/H2O_13C	2.185188056	0.534582769	4.087651495	18	0.000690947	0.002817312	NA	0.375	0	Cox7a2	Mus musculus	Mouse
Cytochrome c oxidase subunit 7C, mitochondrial OS=Mus musculus OX=10090 GN=Cox7c PE=1 SV=1	DSS_13C/H2O_13C	1.691157695	0.780768498	2.166016816	18	0.043980594	0.085793033	NA	0.333333333	0	Cox7c	Mus musculus	Mouse
Cytochrome c oxidase subunit NDUFA4 OS=Mus musculus OX=10090 GN=Ndufa4 PE=1 SV=2	DSS_13C/H2O_13C	Inf	NA	NA	NA	NA	0	oneConditionMissing	0.875	0	Ndufa4	Mus musculus	Mouse
Cytochrome c, somatic OS=Mus musculus OX=10090 GN=Cycs PE=1 SV=2	DSS_13C/H2O_13C	0.194303413	0.204760953	0.948928052	20	0.353983617	0.449510546	NA	0.131944444	0	Cycs	Mus musculus	Mouse
Cytochrome c1, heme protein, mitochondrial OS=Mus musculus OX=10090 GN=Cyc1 PE=1 SV=1	DSS_13C/H2O_13C	1.432268865	0.618200818	2.31683431	17	0.033249349	0.068877901	NA	0.708333333	0	Cyc1	Mus musculus	Mouse
Cytoplasmic aconitate hydratase OS=Mus musculus OX=10090 GN=Aco1 PE=1 SV=3	DSS_13C/H2O_13C	Inf	NA	NA	NA	NA	0	oneConditionMissing	0.791666667	0	Aco1	Mus musculus	Mouse
Cytoplasmic dynein 1 light intermediate chain 1 OS=Mus musculus OX=10090 GN=Dync1li1 PE=1 SV=1	DSS_13C/H2O_13C	Inf	NA	NA	NA	NA	0	oneConditionMissing	0.75	0	Dync1li1	Mus musculus	Mouse
Cytoskeleton-associated protein 4 OS=Mus musculus OX=10090 GN=Ckap4 PE=1 SV=2	DSS_13C/H2O_13C	1.883473707	0.413363328	4.556460569	18	0.000244593	0.001247745	NA	0.891666667	0	Ckap4	Mus musculus	Mouse
Cytosol aminopeptidase OS=Mus musculus OX=10090 GN=Lap3 PE=1 SV=3	DSS_13C/H2O_13C	-0.962672702	0.55174988	-1.744762866	20	0.096374657	0.164604502	NA	0.431818182	0	Lap3	Mus musculus	Mouse
Cytosol nonspecific dipeptidase OS=Muribaculum intestinale OX=1796646 GN=A4V02_00700 PE=4 SV=1	DSS_13C/H2O_13C	Inf	NA	NA	NA	NA	0	oneConditionMissing	0.964285714	0	A4V02_00700	Muribaculum intestinale	Microbe
Cytosolic 10-formyltetrahydrofolate dehydrogenase OS=Mus musculus OX=10090 GN=Aldh1l1 PE=1 SV=1	DSS_13C/H2O_13C	-0.881606727	0.663802035	-1.328116938	19	0.199873982	0.290771447	NA	0.5	0	Aldh1l1	Mus musculus	Mouse
Cytosolic acyl coenzyme A thioester hydrolase OS=Mus musculus OX=10090 GN=Acot7 PE=1 SV=2	DSS_13C/H2O_13C	-0.342418117	0.469689072	-0.729031476	9	0.484520755	0.585062601	NA	0.85	0	Acot7	Mus musculus	Mouse
Cytosolic non-specific dipeptidase OS=Mus musculus OX=10090 GN=Cndp2 PE=1 SV=1	DSS_13C/H2O_13C	-0.610301633	0.332026439	-1.838111551	19	0.081733647	0.143198551	NA	0.68452381	0	Cndp2	Mus musculus	Mouse
D-3-phosphoglycerate dehydrogenase OS=Mus musculus OX=10090 GN=Phgdh PE=1 SV=3	DSS_13C/H2O_13C	0.302480707	0.529560884	0.57119156	15	0.576328568	0.664729564	NA	0.907407407	0	Phgdh	Mus musculus	Mouse
D-alanine--D-alanine ligase OS=Dubosiella newyorkensis OX=1862672 GN=ddl PE=3 SV=1	DSS_13C/H2O_13C	#NAME?	NA	NA	NA	NA	0	oneConditionMissing	0.625	0	ddl	Dubosiella newyorkensis	Microbe
D-beta-hydroxybutyrate dehydrogenase, mitochondrial OS=Mus musculus OX=10090 GN=Bdh1 PE=1 SV=2	DSS_13C/H2O_13C	Inf	NA	NA	NA	NA	0	oneConditionMissing	0.9375	0	Bdh1	Mus musculus	Mouse
D-dopachrome decarboxylase OS=Mus musculus OX=10090 GN=Ddt PE=1 SV=3	DSS_13C/H2O_13C	-1.233078977	0.356452746	-3.459305585	20	0.00247775	0.008014621	NA	0.25	0	Ddt	Mus musculus	Mouse
D-galactose-binding periplasmic protein OS=Klebsiella pneumoniae subsp. pneumoniae DSM 30104 = JCM 1662 = NBRC 14940 OX=1162296 GN=UUU_28810 PE=3 SV=1	DSS_13C/H2O_13C	#NAME?	NA	NA	NA	NA	0	oneConditionMissing	0.888888889	0	UUU_28810	Klebsiella pneumoniae subsp. pneumoniae DSM 30104 = JCM 1662 = NBRC 14940	Microbe
DAZ-associated protein 1 OS=Mus musculus OX=10090 GN=Dazap1 PE=1 SV=2	DSS_13C/H2O_13C	Inf	NA	NA	NA	NA	0	oneConditionMissing	0.766666667	0	Dazap1	Mus musculus	Mouse
DEAD/DEAH box helicase OS=Dubosiella newyorkensis OX=1862672 GN=BO225_06470 PE=4 SV=1	DSS_13C/H2O_13C	#NAME?	NA	NA	NA	NA	0	oneConditionMissing	0.75	0	BO225_06470	Dubosiella newyorkensis	Microbe
Deaminated glutathione amidase OS=Mus musculus OX=10090 GN=Nit1 PE=1 SV=2	DSS_13C/H2O_13C	1.09683971	0.941898038	1.16449941	12	0.266850656	0.362266189	NA	0.625	0	Nit1	Mus musculus	Mouse
Dehydrogenase/reductase SDR family member 11 OS=Mus musculus OX=10090 GN=Dhrs11 PE=1 SV=1	DSS_13C/H2O_13C	-0.439697054	0.43523277	-1.010257233	20	0.324439053	0.421188815	NA	0.375	0	Dhrs11	Mus musculus	Mouse
Deleted in malignant brain tumors 1 protein OS=Mus musculus OX=10090 GN=Dmbt1 PE=1 SV=2	DSS_13C/H2O_13C	-1.041871667	0.615071204	-1.693904154	20	0.105801065	0.177561788	NA	0.276666667	0	Dmbt1	Mus musculus	Mouse
Delta-aminolevulinic acid dehydratase OS=Mus musculus OX=10090 GN=Alad PE=1 SV=1	DSS_13C/H2O_13C	-0.426749335	0.626928229	-0.680698866	14	0.507164584	0.603177782	NA	0.680555556	0	Alad	Mus musculus	Mouse
Delta(14)-sterol reductase LBR OS=Mus musculus OX=10090 GN=Lbr PE=1 SV=2	DSS_13C/H2O_13C	Inf	NA	NA	NA	NA	0	oneConditionMissing	0.916666667	0	Lbr	Mus musculus	Mouse
Delta(3,5)-Delta(2,4)-dienoyl-CoA isomerase, mitochondrial OS=Mus musculus OX=10090 GN=Ech1 PE=1 SV=1	DSS_13C/H2O_13C	-1.133472771	0.955586915	-1.186153508	18	0.250983229	0.345734008	NA	0.458333333	0	Ech1	Mus musculus	Mouse
Deoxynucleoside triphosphate triphosphohydrolase SAMHD1 OS=Mus musculus OX=10090 GN=Samhd1 PE=1 SV=3	DSS_13C/H2O_13C	Inf	NA	NA	NA	NA	0	oneConditionMissing	0.878205128	0	Samhd1	Mus musculus	Mouse
Deoxyribose-phosphate aldolase OS=Dubosiella newyorkensis OX=1862672 GN=deoC PE=3 SV=1	DSS_13C/H2O_13C	#NAME?	NA	NA	NA	NA	0	oneConditionMissing	0.71969697	0	deoC	Dubosiella newyorkensis	Microbe
Desmoglein-2 OS=Mus musculus OX=10090 GN=Dsg2 PE=1 SV=3	DSS_13C/H2O_13C	#NAME?	NA	NA	NA	NA	0	oneConditionMissing	0.916666667	0	Dsg2	Mus musculus	Mouse
Destrin OS=Mus musculus OX=10090 GN=Dstn PE=1 SV=3	DSS_13C/H2O_13C	1.951142089	0.362994131	5.375133985	20	2.92E-05	0.000239789	NA	0.595238095	0	Dstn	Mus musculus	Mouse
Desulfoferrodoxin OS=Dubosiella newyorkensis OX=1862672 GN=BO225_09560 PE=3 SV=1	DSS_13C/H2O_13C	-1.490110792	1.053225569	-1.41480689	20	0.172506509	0.260446593	NA	0.25	0	BO225_09560	Dubosiella newyorkensis	Microbe
DhaL domain-containing protein OS=Dubosiella newyorkensis OX=1862672 GN=BO225_00695 PE=4 SV=1	DSS_13C/H2O_13C	-3.472842046	0.847993176	-4.095365559	11	0.001773293	0.006203846	NA	0.704545455	0	BO225_00695	Dubosiella newyorkensis	Microbe
Dihydrolipoyl dehydrogenase, mitochondrial OS=Mus musculus OX=10090 GN=Dld PE=1 SV=2	DSS_13C/H2O_13C	0.284250855	0.338429038	0.839912724	19	0.411402034	0.511162613	NA	0.729166667	0	Dld	Mus musculus	Mouse
Dihydrolipoyllysine-residue acetyltransferase component of pyruvate dehydrogenase complex, mitochondrial OS=Mus musculus OX=10090 GN=Dlat PE=1 SV=2	DSS_13C/H2O_13C	-0.820395388	0.534807419	-1.534001511	12	0.150962439	0.236876022	NA	0.805555556	0	Dlat	Mus musculus	Mouse
Dihydrolipoyllysine-residue succinyltransferase component of 2-oxoglutarate dehydrogenase complex, mitochondrial OS=Mus musculus OX=10090 GN=Dlst PE=1 SV=1	DSS_13C/H2O_13C	Inf	NA	NA	NA	NA	0	oneConditionMissing	0.75	0	Dlst	Mus musculus	Mouse
Dihydropteridine reductase OS=Mus musculus OX=10090 GN=Qdpr PE=1 SV=2	DSS_13C/H2O_13C	Inf	NA	NA	NA	NA	0	oneConditionMissing	0.833333333	0	Qdpr	Mus musculus	Mouse
Dihydropyrimidinase-related protein 2 OS=Mus musculus OX=10090 GN=Dpysl2 PE=1 SV=2	DSS_13C/H2O_13C	-0.891292037	0.442104009	-2.016023421	12	0.066749962	0.120587295	NA	0.791666667	0	Dpysl2	Mus musculus	Mouse
Dihydroxy-acid dehydratase OS=Erysipelatoclostridium ramosum OX=1547 GN=ilvD PE=3 SV=1	DSS_13C/H2O_13C	#NAME?	NA	NA	NA	NA	0	oneConditionMissing	0.541666667	0	ilvD	Erysipelatoclostridium ramosum	Microbe
Dipeptidase 1 OS=Mus musculus OX=10090 GN=Dpep1 PE=1 SV=2	DSS_13C/H2O_13C	-1.114634051	0.608968208	-1.830364931	18	0.083804943	0.145934022	NA	0.568181818	0	Dpep1	Mus musculus	Mouse
Dipeptidase OS=Dubosiella newyorkensis OX=1862672 GN=BO225_03770 PE=3 SV=1	DSS_13C/H2O_13C	-0.139090018	0.718009102	-0.193716232	14	0.849180587	0.896234272	NA	0.704545455	0	BO225_03770	Dubosiella newyorkensis	Microbe
Dipeptidase OS=Dubosiella newyorkensis OX=1862672 GN=BO225_08460 PE=4 SV=1	DSS_13C/H2O_13C	-0.668996598	0.837924636	-0.798397099	20	0.434018838	0.534106073	NA	0.541666667	0	BO225_08460	Dubosiella newyorkensis	Microbe
Dipeptidyl peptidase 1 OS=Mus musculus OX=10090 GN=Ctsc PE=1 SV=1	DSS_13C/H2O_13C	NA	NA	NA	NA	NA	NA	completeMissing	1	0	Ctsc	Mus musculus	Mouse
Dipeptidyl peptidase 3 OS=Mus musculus OX=10090 GN=Dpp3 PE=1 SV=2	DSS_13C/H2O_13C	-1.315574167	0.472941238	-2.781686308	20	0.01151363	0.028488855	NA	0.5	0	Dpp3	Mus musculus	Mouse
Dipeptidyl peptidase 4 OS=Mus musculus OX=10090 GN=Dpp4 PE=1 SV=3	DSS_13C/H2O_13C	-2.653456563	0.567144298	-4.678626888	20	0.000144408	0.000819726	NA	0.560606061	0	Dpp4	Mus musculus	Mouse
Diphthine synthase OS=Dubosiella newyorkensis OX=1862672 GN=BO225_00770 PE=3 SV=1	DSS_13C/H2O_13C	-3.902882455	0.405132355	-9.633598516	11	1.07E-06	2.00E-05	NA	0.666666667	0	BO225_00770	Dubosiella newyorkensis	Microbe
DJ-1 family protein OS=Dubosiella newyorkensis OX=1862672 GN=BO225_03735 PE=4 SV=1	DSS_13C/H2O_13C	-4.137386737	0.870899646	-4.750704349	11	0.00059901	0.002538727	NA	0.75	0	BO225_03735	Dubosiella newyorkensis	Microbe
DNA-binding protein HU-beta OS=Bacteroides thetaiotaomicron (strain ATCC 29148 / DSM 2079 / NCTC 10582 / E50 / VPI-5482) OX=226186 GN=BT_2830 PE=3 SV=1	DSS_13C/H2O_13C	0.879753682	0.646705756	1.360361609	20	0.18885186	0.278586566	NA	0.527777778	0	BT_2830	Bacteroides thetaiotaomicron (strain ATCC 29148 / DSM 2079 / NCTC 10582 / E50 / VPI-5482)	Microbe
DNA-binding protein HU OS=Bacteroides thetaiotaomicron (strain ATCC 29148 / DSM 2079 / NCTC 10582 / E50 / VPI-5482) OX=226186 GN=BT_1499 PE=3 SV=1	DSS_13C/H2O_13C	Inf	NA	NA	NA	NA	0	oneConditionMissing	0.895833333	0	BT_1499	Bacteroides thetaiotaomicron (strain ATCC 29148 / DSM 2079 / NCTC 10582 / E50 / VPI-5482)	Microbe
DNA-binding protein OS=Bacteroides caecimuris OX=1796613 GN=A4V03_08365 PE=4 SV=1	DSS_13C/H2O_13C	-0.579939012	0.605685394	-0.957492153	19	0.350344888	0.448286609	NA	0.607142857	0	A4V03_08365	Bacteroides caecimuris	Microbe
DNA-binding protein OS=Duncaniella freteri OX=2530391 GN=EZ315_11245 PE=4 SV=1	DSS_13C/H2O_13C	1.040251846	0.631456535	1.647384717	20	0.115101484	0.189328862	NA	0.527777778	0	EZ315_11245	Duncaniella freteri	Microbe
DNA-binding protein OS=Klebsiella pneumoniae subsp. pneumoniae DSM 30104 = JCM 1662 = NBRC 14940 OX=1162296 GN=UUU_23080 PE=3 SV=1	DSS_13C/H2O_13C	NA	NA	NA	NA	NA	NA	completeMissing	1	0	UUU_23080	Klebsiella pneumoniae subsp. pneumoniae DSM 30104 = JCM 1662 = NBRC 14940	Microbe
DNA-binding protein OS=Muribaculum intestinale OX=1796646 GN=A4V02_00225 PE=4 SV=1	DSS_13C/H2O_13C	#NAME?	NA	NA	NA	NA	0	oneConditionMissing	0.875	0	A4V02_00225	Muribaculum intestinale	Microbe
DNA-binding response regulator OS=Bacteroides caecimuris OX=1796613 GN=A4V03_13920 PE=4 SV=1	DSS_13C/H2O_13C	0.996565039	0.548850898	1.815729996	16	0.088197973	0.152437691	NA	0.8	0	A4V03_13920	Bacteroides caecimuris	Microbe
DNA-directed RNA polymerase subunit alpha OS=Akkermansia muciniphila (strain ATCC BAA-835 / Muc) OX=349741 GN=rpoA PE=3 SV=1	DSS_13C/H2O_13C	NA	NA	NA	NA	NA	NA	completeMissing	1	0	rpoA	Akkermansia muciniphila (strain ATCC BAA-835 / Muc)	Microbe
DNA-directed RNA polymerase subunit alpha OS=Dubosiella newyorkensis OX=1862672 GN=rpoA PE=3 SV=1	DSS_13C/H2O_13C	-0.214383446	0.497689806	-0.430757157	16	0.672391673	0.744387722	NA	0.719298246	0	rpoA	Dubosiella newyorkensis	Microbe
DNA-directed RNA polymerase subunit alpha OS=Muribaculum intestinale OX=1796646 GN=rpoA PE=3 SV=1	DSS_13C/H2O_13C	NA	NA	NA	NA	NA	NA	completeMissing	1	0	rpoA	Muribaculum intestinale	Microbe
DNA-directed RNA polymerase subunit beta' OS=Akkermansia muciniphila (strain ATCC BAA-835 / Muc) OX=349741 GN=rpoC PE=3 SV=1	DSS_13C/H2O_13C	#NAME?	NA	NA	NA	NA	0	oneConditionMissing	0.666666667	0	rpoC	Akkermansia muciniphila (strain ATCC BAA-835 / Muc)	Microbe
DNA-directed RNA polymerase subunit beta' OS=Dubosiella newyorkensis OX=1862672 GN=rpoC PE=3 SV=1	DSS_13C/H2O_13C	0.137072923	0.338764344	0.40462618	19	0.690271235	0.75982328	NA	0.6875	0	rpoC	Dubosiella newyorkensis	Microbe
DNA-directed RNA polymerase subunit beta' OS=Duncaniella freteri OX=2530391 GN=rpoC PE=3 SV=1	DSS_13C/H2O_13C	#NAME?	NA	NA	NA	NA	0	oneConditionMissing	0.833333333	0	rpoC	Duncaniella freteri	Microbe
DNA-directed RNA polymerase subunit beta' OS=Enterobacter cloacae subsp. cloacae (strain ATCC 13047 / DSM 30054 / NBRC 13535 / NCDC 279-56) OX=716541 GN=rpoC PE=3 SV=1	DSS_13C/H2O_13C	#NAME?	NA	NA	NA	NA	0	oneConditionMissing	0.583333333	0	rpoC	Enterobacter cloacae subsp. cloacae (strain ATCC 13047 / DSM 30054 / NBRC 13535 / NCDC 279-56)	Microbe
DNA-directed RNA polymerase subunit beta' OS=Muribaculum intestinale OX=1796646 GN=rpoC PE=3 SV=1	DSS_13C/H2O_13C	0.442476813	0.713291791	0.620330724	13	0.545761496	0.637948592	NA	0.916666667	0	rpoC	Muribaculum intestinale	Microbe
DNA-directed RNA polymerase subunit beta' OS=Olsenella profusa F0195 OX=1125712 GN=rpoC PE=3 SV=1	DSS_13C/H2O_13C	#NAME?	NA	NA	NA	NA	0	oneConditionMissing	0.791666667	0	rpoC	Olsenella profusa F0195	Microbe
DNA-directed RNA polymerase subunit beta OS=Bacteroides faecichinchillae OX=871325 GN=rpoB PE=3 SV=1	DSS_13C/H2O_13C	Inf	NA	NA	NA	NA	0	oneConditionMissing	0.833333333	0	rpoB	Bacteroides faecichinchillae	Microbe
DNA-directed RNA polymerase subunit beta OS=Dubosiella newyorkensis OX=1862672 GN=rpoB PE=3 SV=1	DSS_13C/H2O_13C	-0.383432485	0.369277483	-1.038331616	20	0.311506874	0.409449444	NA	0.710416667	0	rpoB	Dubosiella newyorkensis	Microbe
DNA-directed RNA polymerase subunit beta OS=Duncaniella freteri OX=2530391 GN=rpoB PE=3 SV=1	DSS_13C/H2O_13C	NA	NA	NA	NA	NA	NA	completeMissing	1	0	rpoB	Duncaniella freteri	Microbe
DNA-directed RNA polymerase subunit beta OS=Muribaculum intestinale OX=1796646 GN=rpoB PE=3 SV=1	DSS_13C/H2O_13C	-0.722214003	0.666808273	-1.083090946	15	0.295871882	0.394723087	NA	0.883333333	0	rpoB	Muribaculum intestinale	Microbe
DNA-directed RNA polymerase subunit beta OS=Olsenella scatoligenes OX=1299998 GN=rpoB PE=3 SV=1	DSS_13C/H2O_13C	#NAME?	NA	NA	NA	NA	0	oneConditionMissing	0.708333333	0	rpoB	Olsenella scatoligenes	Microbe
DNA-directed RNA polymerase, omega subunit OS=Akkermansia muciniphila (strain ATCC BAA-835 / Muc) OX=349741 GN=Amuc_1577 PE=4 SV=1	DSS_13C/H2O_13C	NA	NA	NA	NA	NA	NA	completeMissing	1	0	Amuc_1577	Akkermansia muciniphila (strain ATCC BAA-835 / Muc)	Microbe
DNA gyrase subunit B OS=Dubosiella newyorkensis OX=1862672 GN=gyrB PE=3 SV=1	DSS_13C/H2O_13C	#NAME?	NA	NA	NA	NA	0	oneConditionMissing	0.791666667	0	gyrB	Dubosiella newyorkensis	Microbe
DNA protection during starvation protein OS=Klebsiella pneumoniae subsp. pneumoniae DSM 30104 = JCM 1662 = NBRC 14940 OX=1162296 GN=dps PE=3 SV=1	DSS_13C/H2O_13C	NA	NA	NA	NA	NA	NA	completeMissing	1	0	dps	Klebsiella pneumoniae subsp. pneumoniae DSM 30104 = JCM 1662 = NBRC 14940	Microbe
DNA topoisomerase 1 OS=Mus musculus OX=10090 GN=Top1 PE=1 SV=2	DSS_13C/H2O_13C	#NAME?	NA	NA	NA	NA	0	oneConditionMissing	0.875	0	Top1	Mus musculus	Mouse
DnaJ homolog subfamily A member 1 OS=Mus musculus OX=10090 GN=Dnaja1 PE=1 SV=1	DSS_13C/H2O_13C	Inf	NA	NA	NA	NA	0	oneConditionMissing	0.916666667	0	Dnaja1	Mus musculus	Mouse
DnaJ homolog subfamily A member 2 OS=Mus musculus OX=10090 GN=Dnaja2 PE=1 SV=1	DSS_13C/H2O_13C	0.394037875	0.406118437	0.9702536	12	0.351070863	0.448687759	NA	0.555555556	0	Dnaja2	Mus musculus	Mouse
Docking protein 3 OS=Mus musculus OX=10090 GN=Dok3 PE=1 SV=1	DSS_13C/H2O_13C	1.249054934	0.771585421	1.618816141	12	0.131452659	0.212189167	NA	0.777777778	0	Dok3	Mus musculus	Mouse
Drebrin-like protein OS=Mus musculus OX=10090 GN=Dbnl PE=1 SV=2	DSS_13C/H2O_13C	Inf	NA	NA	NA	NA	0	oneConditionMissing	0.861111111	0	Dbnl	Mus musculus	Mouse
DSBA domain-containing protein OS=Dubosiella newyorkensis OX=1862672 GN=BO225_03810 PE=4 SV=1	DSS_13C/H2O_13C	0.294522419	0.472742448	0.623008195	17	0.541547614	0.635103456	NA	0.604166667	0	BO225_03810	Dubosiella newyorkensis	Microbe
dTDP-4-dehydrorhamnose 3,5-epimerase OS=Faecalibaculum rodentium OX=1702221 GN=AALO17_20480 PE=3 SV=1	DSS_13C/H2O_13C	#NAME?	NA	NA	NA	NA	0	oneConditionMissing	0.805555556	0	AALO17_20480	Faecalibaculum rodentium	Microbe
dTDP-4-dehydrorhamnose reductase OS=Dubosiella newyorkensis OX=1862672 GN=BO225_04010 PE=3 SV=1	DSS_13C/H2O_13C	#NAME?	NA	NA	NA	NA	0	oneConditionMissing	0.791666667	0	BO225_04010	Dubosiella newyorkensis	Microbe
dTDP-glucose 4,6-dehydratase OS=Dubosiella newyorkensis OX=1862672 GN=BO225_04975 PE=3 SV=1	DSS_13C/H2O_13C	#NAME?	NA	NA	NA	NA	0	oneConditionMissing	0.689393939	0	BO225_04975	Dubosiella newyorkensis	Microbe
Dual specificity mitogen-activated protein kinase kinase 1 OS=Mus musculus OX=10090 GN=Map2k1 PE=1 SV=2	DSS_13C/H2O_13C	#NAME?	NA	NA	NA	NA	0	oneConditionMissing	0.791666667	0	Map2k1	Mus musculus	Mouse
DUF3467 domain-containing protein OS=Duncaniella freteri OX=2530391 GN=EZ315_04835 PE=4 SV=1	DSS_13C/H2O_13C	#NAME?	NA	NA	NA	NA	0	oneConditionMissing	0.666666667	0	EZ315_04835	Duncaniella freteri	Microbe
DUF3467 domain-containing protein OS=Muribaculum intestinale OX=1796646 GN=A4V02_11695 PE=4 SV=1	DSS_13C/H2O_13C	-2.314078178	0.625909431	-3.697145406	15	0.002151632	0.007159741	NA	0.291666667	0	A4V02_11695	Muribaculum intestinale	Microbe
DUF4295 domain-containing protein OS=Muribaculum intestinale OX=1796646 GN=A4V02_13680 PE=4 SV=1	DSS_13C/H2O_13C	Inf	NA	NA	NA	NA	0	oneConditionMissing	0.791666667	0	A4V02_13680	Muribaculum intestinale	Microbe
Dynactin subunit 2 OS=Mus musculus OX=10090 GN=Dctn2 PE=1 SV=3	DSS_13C/H2O_13C	Inf	NA	NA	NA	NA	0	oneConditionMissing	0.875	0	Dctn2	Mus musculus	Mouse
Dynamin-2 OS=Mus musculus OX=10090 GN=Dnm2 PE=1 SV=2	DSS_13C/H2O_13C	Inf	NA	NA	NA	NA	0	oneConditionMissing	0.9375	0	Dnm2	Mus musculus	Mouse
Dynein light chain 1, cytoplasmic OS=Mus musculus OX=10090 GN=Dynll1 PE=1 SV=1	DSS_13C/H2O_13C	Inf	NA	NA	NA	NA	0	oneConditionMissing	0.5	0	Dynll1	Mus musculus	Mouse
Ectonucleotide pyrophosphatase/phosphodiesterase family member 3 OS=Mus musculus OX=10090 GN=Enpp3 PE=1 SV=2	DSS_13C/H2O_13C	#NAME?	NA	NA	NA	NA	0	oneConditionMissing	0.761904762	0	Enpp3	Mus musculus	Mouse
EDD domain protein OS=Dubosiella newyorkensis OX=1862672 GN=BO225_05680 PE=4 SV=1	DSS_13C/H2O_13C	#NAME?	NA	NA	NA	NA	0	oneConditionMissing	0.791666667	0	BO225_05680	Dubosiella newyorkensis	Microbe
EDD domain protein OS=Dubosiella newyorkensis OX=1862672 GN=BO225_05685 PE=4 SV=1	DSS_13C/H2O_13C	#NAME?	NA	NA	NA	NA	0	oneConditionMissing	0.6875	0	BO225_05685	Dubosiella newyorkensis	Microbe
EF-hand domain-containing protein D2 OS=Mus musculus OX=10090 GN=Efhd2 PE=1 SV=1	DSS_13C/H2O_13C	Inf	NA	NA	NA	NA	0	oneConditionMissing	0.805555556	0	Efhd2	Mus musculus	Mouse
EIIAB-Man OS=Dubosiella newyorkensis OX=1862672 GN=BO225_02300 PE=4 SV=1	DSS_13C/H2O_13C	-2.646331341	0.848378418	-3.119281779	16	0.006607452	0.018003363	NA	0.526041667	0	BO225_02300	Dubosiella newyorkensis	Microbe
ELAV-like protein 1 OS=Mus musculus OX=10090 GN=Elavl1 PE=1 SV=2	DSS_13C/H2O_13C	Inf	NA	NA	NA	NA	0	oneConditionMissing	0.666666667	0	Elavl1	Mus musculus	Mouse
Electron transfer flavoprotein beta subunit/FixA family protein OS=Duncaniella freteri OX=2530391 GN=EZ315_10155 PE=4 SV=1	DSS_13C/H2O_13C	NA	NA	NA	NA	NA	NA	completeMissing	1	0	EZ315_10155	Duncaniella freteri	Microbe
Electron transfer flavoprotein subunit alpha OS=Dubosiella newyorkensis OX=1862672 GN=BO225_10445 PE=3 SV=1	DSS_13C/H2O_13C	-2.780782639	0.64469228	-4.313348749	20	0.000338153	0.001611447	NA	0.5	0	BO225_10445	Dubosiella newyorkensis	Microbe
Electron transfer flavoprotein subunit alpha OS=Faecalibaculum rodentium OX=1702221 GN=AALO17_11910 PE=3 SV=1	DSS_13C/H2O_13C	#NAME?	NA	NA	NA	NA	0	oneConditionMissing	0.833333333	0	AALO17_11910	Faecalibaculum rodentium	Microbe
Electron transfer flavoprotein subunit alpha, mitochondrial OS=Mus musculus OX=10090 GN=Etfa PE=1 SV=2	DSS_13C/H2O_13C	0.18708273	0.426858516	0.438278078	20	0.665882097	0.743677988	NA	0.628787879	0	Etfa	Mus musculus	Mouse
Electron transfer flavoprotein subunit alpha/FixB family protein OS=Duncaniella freteri OX=2530391 GN=EZ315_10150 PE=3 SV=1	DSS_13C/H2O_13C	#NAME?	NA	NA	NA	NA	0	oneConditionMissing	0.833333333	0	EZ315_10150	Duncaniella freteri	Microbe
Electron transfer flavoprotein subunit beta OS=Dubosiella newyorkensis OX=1862672 GN=BO225_10440 PE=3 SV=1	DSS_13C/H2O_13C	-4.262083524	0.745106879	-5.720096867	18	2.01E-05	0.000176273	NA	0.541666667	0	BO225_10440	Dubosiella newyorkensis	Microbe
Electron transfer flavoprotein subunit beta OS=Mus musculus OX=10090 GN=Etfb PE=1 SV=3	DSS_13C/H2O_13C	0.588435466	0.441187605	1.333753395	19	0.198053797	0.288485907	NA	0.697916667	0	Etfb	Mus musculus	Mouse
Elongation factor 1-alpha 1 OS=Mus musculus OX=10090 GN=Eef1a1 PE=1 SV=3	DSS_13C/H2O_13C	2.758164272	0.411886147	6.696423984	20	1.62E-06	2.57E-05	NA	0.489583333	0	Eef1a1	Mus musculus	Mouse
Elongation factor 1-beta OS=Mus musculus OX=10090 GN=Eef1b PE=1 SV=5	DSS_13C/H2O_13C	-3.546948328	0.667245908	-5.315803794	20	3.34E-05	0.000268959	NA	0.541666667	0	Eef1b	Mus musculus	Mouse
Elongation factor 1-delta OS=Mus musculus OX=10090 GN=Eef1d PE=1 SV=3	DSS_13C/H2O_13C	3.407436117	0.508173221	6.705265003	15	7.04E-06	8.24E-05	NA	0.630952381	0	Eef1d	Mus musculus	Mouse
Elongation factor 1-gamma OS=Mus musculus OX=10090 GN=Eef1g PE=1 SV=3	DSS_13C/H2O_13C	0.768405491	0.437001612	1.758358481	13	0.102189229	0.172500186	NA	0.657407407	0	Eef1g	Mus musculus	Mouse
Elongation factor 2 OS=Mus musculus OX=10090 GN=Eef2 PE=1 SV=2	DSS_13C/H2O_13C	0.953284228	0.314182959	3.034169108	20	0.006551403	0.017892748	NA	0.597916667	0	Eef2	Mus musculus	Mouse
Elongation factor G OS=[Clostridium] cocleatum OX=69824 GN=fusA PE=3 SV=1	DSS_13C/H2O_13C	-1.722054911	0.585983857	-2.938741214	17	0.009176367	0.023879176	NA	0.5	0	fusA	[Clostridium] cocleatum	Microbe
Elongation factor G OS=Akkermansia muciniphila (strain ATCC BAA-835 / Muc) OX=349741 GN=fusA PE=3 SV=1	DSS_13C/H2O_13C	-0.805714106	0.364804141	-2.208621053	19	0.039684782	0.079232719	NA	0.78125	0	fusA	Akkermansia muciniphila (strain ATCC BAA-835 / Muc)	Microbe
Elongation factor G OS=Bacteroides thetaiotaomicron (strain ATCC 29148 / DSM 2079 / NCTC 10582 / E50 / VPI-5482) OX=226186 GN=fusA PE=3 SV=1	DSS_13C/H2O_13C	Inf	NA	NA	NA	NA	0	oneConditionMissing	0.901515152	0	fusA	Bacteroides thetaiotaomicron (strain ATCC 29148 / DSM 2079 / NCTC 10582 / E50 / VPI-5482)	Microbe
Elongation factor G OS=Dubosiella newyorkensis OX=1862672 GN=fusA PE=3 SV=1	DSS_13C/H2O_13C	-2.796447912	0.488124894	-5.728959831	20	1.32E-05	0.000131661	NA	0.614583333	0	fusA	Dubosiella newyorkensis	Microbe
Elongation factor G OS=Duncaniella freteri OX=2530391 GN=fusA PE=3 SV=1	DSS_13C/H2O_13C	#NAME?	NA	NA	NA	NA	0	oneConditionMissing	0.708333333	0	fusA	Duncaniella freteri	Microbe
Elongation factor G OS=Klebsiella aerogenes (strain ATCC 13048 / DSM 30053 / JCM 1235 / KCTC 2190 / NBRC 13534 / NCIMB 10102 / NCTC 10006) OX=1028307 GN=fusA PE=3 SV=1	DSS_13C/H2O_13C	Inf	NA	NA	NA	NA	0	oneConditionMissing	0.902777778	0	fusA	Klebsiella aerogenes (strain ATCC 13048 / DSM 30053 / JCM 1235 / KCTC 2190 / NBRC 13534 / NCIMB 10102 / NCTC 10006)	Microbe
Elongation factor G OS=Muribaculum intestinale OX=1796646 GN=fusA PE=3 SV=1	DSS_13C/H2O_13C	-1.029466246	0.40384199	-2.549180798	19	0.019593063	0.044055858	NA	0.801282051	0	fusA	Muribaculum intestinale	Microbe
Elongation factor G OS=Olsenella profusa F0195 OX=1125712 GN=fusA PE=3 SV=1	DSS_13C/H2O_13C	#NAME?	NA	NA	NA	NA	0	oneConditionMissing	0.583333333	0	fusA	Olsenella profusa F0195	Microbe
Elongation factor P OS=Akkermansia muciniphila (strain ATCC BAA-835 / Muc) OX=349741 GN=efp PE=3 SV=1	DSS_13C/H2O_13C	-0.371857449	0.625091481	-0.594884845	17	0.559756104	0.650800772	NA	0.722222222	0	efp	Akkermansia muciniphila (strain ATCC BAA-835 / Muc)	Microbe
Elongation factor P OS=Bacteroides salyersiae OX=291644 GN=efp PE=3 SV=1	DSS_13C/H2O_13C	Inf	NA	NA	NA	NA	0	oneConditionMissing	0.916666667	0	efp	Bacteroides salyersiae	Microbe
Elongation factor P OS=Dubosiella newyorkensis OX=1862672 GN=efp PE=3 SV=1	DSS_13C/H2O_13C	-2.601742385	0.457558996	-5.686135359	12	0.000101323	0.000624753	NA	0.5	0	efp	Dubosiella newyorkensis	Microbe
Elongation factor P OS=Muribaculum intestinale OX=1796646 GN=efp PE=3 SV=1	DSS_13C/H2O_13C	#NAME?	NA	NA	NA	NA	0	oneConditionMissing	0.791666667	0	efp	Muribaculum intestinale	Microbe
Elongation factor Ts OS=Akkermansia muciniphila (strain ATCC BAA-835 / Muc) OX=349741 GN=tsf PE=3 SV=1	DSS_13C/H2O_13C	#NAME?	NA	NA	NA	NA	0	oneConditionMissing	0.916666667	0	tsf	Akkermansia muciniphila (strain ATCC BAA-835 / Muc)	Microbe
Elongation factor Ts OS=Bacteroides thetaiotaomicron (strain ATCC 29148 / DSM 2079 / NCTC 10582 / E50 / VPI-5482) OX=226186 GN=tsf PE=3 SV=1	DSS_13C/H2O_13C	#NAME?	NA	NA	NA	NA	0	oneConditionMissing	0.8	0	tsf	Bacteroides thetaiotaomicron (strain ATCC 29148 / DSM 2079 / NCTC 10582 / E50 / VPI-5482)	Microbe
Elongation factor Ts OS=Dubosiella newyorkensis OX=1862672 GN=tsf PE=3 SV=1	DSS_13C/H2O_13C	-4.400807883	0.856808541	-5.136279198	19	5.87E-05	0.000397388	NA	0.506410256	0	tsf	Dubosiella newyorkensis	Microbe
Elongation factor Ts OS=Duncaniella freteri OX=2530391 GN=tsf PE=3 SV=1	DSS_13C/H2O_13C	0.37300204	0.689897448	0.540663024	20	0.594710707	0.679837116	NA	0.791666667	0	tsf	Duncaniella freteri	Microbe
Elongation factor Ts OS=Klebsiella pneumoniae subsp. pneumoniae DSM 30104 = JCM 1662 = NBRC 14940 OX=1162296 GN=tsf PE=3 SV=1	DSS_13C/H2O_13C	NA	NA	NA	NA	NA	NA	completeMissing	1	0	tsf	Klebsiella pneumoniae subsp. pneumoniae DSM 30104 = JCM 1662 = NBRC 14940	Microbe
Elongation factor Ts OS=Muribaculum intestinale OX=1796646 GN=tsf PE=3 SV=1	DSS_13C/H2O_13C	NA	NA	NA	NA	NA	NA	completeMissing	1	0	tsf	Muribaculum intestinale	Microbe
Elongation factor Tu OS=[Clostridium] cocleatum OX=69824 GN=tuf PE=3 SV=1	DSS_13C/H2O_13C	-1.705482477	0.686460982	-2.484456542	20	0.021949325	0.048321897	NA	0.739583333	0	tuf	[Clostridium] cocleatum	Microbe
Elongation factor Tu OS=Akkermansia glycaniphila OX=1679444 GN=tuf PE=3 SV=1	DSS_13C/H2O_13C	-1.625271416	0.493484621	-3.293459101	18	0.004039199	0.011901763	NA	0.708333333	0	tuf	Akkermansia glycaniphila	Microbe
Elongation factor Tu OS=Akkermansia muciniphila (strain ATCC BAA-835 / Muc) OX=349741 GN=tuf PE=3 SV=1	DSS_13C/H2O_13C	-1.777139683	0.558286127	-3.18320588	20	0.004671806	0.013424198	NA	0.490196078	0	tuf	Akkermansia muciniphila (strain ATCC BAA-835 / Muc)	Microbe
Elongation factor Tu OS=Atopobium parvulum (strain ATCC 33793 / DSM 20469 / JCM 10300 / VPI 0546) OX=521095 GN=tuf PE=3 SV=1	DSS_13C/H2O_13C	-1.883875956	0.870016827	-2.16533278	17	0.044875341	0.086899072	NA	0.375	0	tuf	Atopobium parvulum (strain ATCC 33793 / DSM 20469 / JCM 10300 / VPI 0546)	Microbe
Elongation factor Tu OS=Bacteroides caecimuris OX=1796613 GN=tuf PE=3 SV=1	DSS_13C/H2O_13C	-2.36548335	0.546534385	-4.328151006	16	0.0005193	0.00228405	NA	0.604166667	0	tuf	Bacteroides caecimuris	Microbe
Elongation factor Tu OS=Bacteroides salyersiae OX=291644 GN=tuf PE=3 SV=1	DSS_13C/H2O_13C	-1.993366957	0.83822715	-2.378074913	15	0.031129248	0.065067996	NA	0.583333333	0	tuf	Bacteroides salyersiae	Microbe
Elongation factor Tu OS=Bacteroides thetaiotaomicron (strain ATCC 29148 / DSM 2079 / NCTC 10582 / E50 / VPI-5482) OX=226186 GN=tuf PE=3 SV=1	DSS_13C/H2O_13C	0.567042003	0.839296266	0.67561602	20	0.507021797	0.603177782	NA	0.666666667	0	tuf	Bacteroides thetaiotaomicron (strain ATCC 29148 / DSM 2079 / NCTC 10582 / E50 / VPI-5482)	Microbe
Elongation factor Tu OS=Dubosiella newyorkensis OX=1862672 GN=tuf PE=3 SV=1	DSS_13C/H2O_13C	-3.334664469	1.040295392	-3.205497682	20	0.004440143	0.012854215	NA	0.384615385	0	tuf	Dubosiella newyorkensis	Microbe
Elongation factor Tu OS=Duncaniella freteri OX=2530391 GN=tuf PE=3 SV=1	DSS_13C/H2O_13C	-0.170004818	0.919460466	-0.184896278	16	0.855633762	0.899114243	NA	0.796296296	0	tuf	Duncaniella freteri	Microbe
Elongation factor Tu OS=Faecalibaculum rodentium OX=1702221 GN=tuf PE=3 SV=1	DSS_13C/H2O_13C	#NAME?	NA	NA	NA	NA	0	oneConditionMissing	0.916666667	0	tuf	Faecalibaculum rodentium	Microbe
Elongation factor Tu OS=Klebsiella aerogenes (strain ATCC 13048 / DSM 30053 / JCM 1235 / KCTC 2190 / NBRC 13534 / NCIMB 10102 / NCTC 10006) OX=1028307 GN=tuf PE=3 SV=1	DSS_13C/H2O_13C	2.1150851	0.497995988	4.247193053	20	0.000394683	0.001835514	NA	0.69047619	0	tuf	Klebsiella aerogenes (strain ATCC 13048 / DSM 30053 / JCM 1235 / KCTC 2190 / NBRC 13534 / NCIMB 10102 / NCTC 10006)	Microbe
Elongation factor Tu OS=Muribaculum intestinale OX=1796646 GN=tuf PE=3 SV=1	DSS_13C/H2O_13C	-2.202827517	0.691635886	-3.184952605	17	0.005420188	0.015271479	NA	0.75	0	tuf	Muribaculum intestinale	Microbe
Elongation factor Tu OS=Olsenella scatoligenes OX=1299998 GN=tuf PE=3 SV=1	DSS_13C/H2O_13C	#NAME?	NA	NA	NA	NA	0	oneConditionMissing	0.625	0	tuf	Olsenella scatoligenes	Microbe
Elongation factor Tu OS=Olsenella uli (strain ATCC 49627 / DSM 7084 / CIP 109912 / JCM 12494 / NCIMB 702895 / VPI D76D-27C) OX=633147 GN=tuf PE=3 SV=1	DSS_13C/H2O_13C	-2.675270591	0.875381788	-3.056118629	17	0.007145131	0.019377193	NA	0.604166667	0	tuf	Olsenella uli (strain ATCC 49627 / DSM 7084 / CIP 109912 / JCM 12494 / NCIMB 702895 / VPI D76D-27C)	Microbe
Elongation factor Tu, mitochondrial OS=Mus musculus OX=10090 GN=Tufm PE=1 SV=1	DSS_13C/H2O_13C	-1.638712102	0.517221675	-3.168297425	20	0.004833259	0.013785501	NA	0.601190476	0	Tufm	Mus musculus	Mouse
Elongin-B OS=Mus musculus OX=10090 GN=Elob PE=1 SV=1	DSS_13C/H2O_13C	6.383775043	0.455369523	14.01888954	20	8.32E-12	1.38E-09	NA	0.5	0	Elob	Mus musculus	Mouse
Elongin-C OS=Mus musculus OX=10090 GN=Eloc PE=1 SV=1	DSS_13C/H2O_13C	Inf	NA	NA	NA	NA	0	oneConditionMissing	0.75	0	Eloc	Mus musculus	Mouse
Endo-beta-N-acetylglucosaminidase OS=Bacteroides thetaiotaomicron (strain ATCC 29148 / DSM 2079 / NCTC 10582 / E50 / VPI-5482) OX=226186 GN=BT_1285 PE=3 SV=1	DSS_13C/H2O_13C	Inf	NA	NA	NA	NA	0	oneConditionMissing	0.833333333	0	BT_1285	Bacteroides thetaiotaomicron (strain ATCC 29148 / DSM 2079 / NCTC 10582 / E50 / VPI-5482)	Microbe
Endoplasmic reticulum aminopeptidase 1 OS=Mus musculus OX=10090 GN=Erap1 PE=1 SV=2	DSS_13C/H2O_13C	NA	NA	NA	NA	NA	NA	completeMissing	1	0	Erap1	Mus musculus	Mouse
Endoplasmic reticulum chaperone BiP OS=Mus musculus OX=10090 GN=Hspa5 PE=1 SV=3	DSS_13C/H2O_13C	2.675049076	0.402881394	6.639793046	20	1.83E-06	2.82E-05	NA	0.551724138	0	Hspa5	Mus musculus	Mouse
Endoplasmic reticulum resident protein 29 OS=Mus musculus OX=10090 GN=Erp29 PE=1 SV=2	DSS_13C/H2O_13C	-1.629993177	0.57927119	-2.813868883	20	0.010722883	0.027170893	NA	0.6	0	Erp29	Mus musculus	Mouse
Endoplasmic reticulum resident protein 44 OS=Mus musculus OX=10090 GN=Erp44 PE=1 SV=1	DSS_13C/H2O_13C	-1.498984423	0.58972504	-2.541836148	10	0.029270856	0.061628458	NA	0.805555556	0	Erp44	Mus musculus	Mouse
Endoplasmin OS=Mus musculus OX=10090 GN=Hsp90b1 PE=1 SV=2	DSS_13C/H2O_13C	0.394990733	0.386598073	1.021709005	20	0.319119103	0.416617725	NA	0.712365591	0	Hsp90b1	Mus musculus	Mouse
Enhancer of rudimentary homolog OS=Mus musculus OX=10090 GN=Erh PE=1 SV=1	DSS_13C/H2O_13C	Inf	NA	NA	NA	NA	0	oneConditionMissing	0.733333333	0	Erh	Mus musculus	Mouse
Enolase OS=Bacteroides thetaiotaomicron (strain ATCC 29148 / DSM 2079 / NCTC 10582 / E50 / VPI-5482) OX=226186 GN=eno PE=3 SV=1	DSS_13C/H2O_13C	Inf	NA	NA	NA	NA	0	oneConditionMissing	0.791666667	0	eno	Bacteroides thetaiotaomicron (strain ATCC 29148 / DSM 2079 / NCTC 10582 / E50 / VPI-5482)	Microbe
Enolase OS=Dubosiella newyorkensis OX=1862672 GN=eno PE=3 SV=1	DSS_13C/H2O_13C	-3.803891831	1.004722536	-3.786012252	20	0.001159761	0.004263501	NA	0.47311828	0	eno	Dubosiella newyorkensis	Microbe
Enolase OS=Duncaniella freteri OX=2530391 GN=eno PE=3 SV=1	DSS_13C/H2O_13C	NA	NA	NA	NA	NA	NA	completeMissing	1	0	eno	Duncaniella freteri	Microbe
Enolase OS=Klebsiella aerogenes (strain ATCC 13048 / DSM 30053 / JCM 1235 / KCTC 2190 / NBRC 13534 / NCIMB 10102 / NCTC 10006) OX=1028307 GN=eno PE=3 SV=1	DSS_13C/H2O_13C	Inf	NA	NA	NA	NA	0	oneConditionMissing	0.851851852	0	eno	Klebsiella aerogenes (strain ATCC 13048 / DSM 30053 / JCM 1235 / KCTC 2190 / NBRC 13534 / NCIMB 10102 / NCTC 10006)	Microbe
Enolase OS=Muribaculum intestinale OX=1796646 GN=eno PE=3 SV=1	DSS_13C/H2O_13C	-1.535658648	0.450601259	-3.408021211	20	0.002789275	0.008777121	NA	0.833333333	0	eno	Muribaculum intestinale	Microbe
Enoyl-[acyl-carrier-protein] reductase [NADH] OS=Akkermansia muciniphila (strain ATCC BAA-835 / Muc) OX=349741 GN=Amuc_1642 PE=3 SV=1	DSS_13C/H2O_13C	#NAME?	NA	NA	NA	NA	0	oneConditionMissing	0.9375	0	Amuc_1642	Akkermansia muciniphila (strain ATCC BAA-835 / Muc)	Microbe
Enoyl-[acyl-carrier-protein] reductase [NADH] OS=Muribaculum intestinale OX=1796646 GN=A4V02_07315 PE=3 SV=1	DSS_13C/H2O_13C	NA	NA	NA	NA	NA	NA	completeMissing	1	0	A4V02_07315	Muribaculum intestinale	Microbe
Enoyl-CoA delta isomerase 1, mitochondrial OS=Mus musculus OX=10090 GN=Eci1 PE=1 SV=2	DSS_13C/H2O_13C	Inf	NA	NA	NA	NA	0	oneConditionMissing	0.916666667	0	Eci1	Mus musculus	Mouse
Enoyl-CoA hydratase OS=Dubosiella newyorkensis OX=1862672 GN=BO225_10455 PE=3 SV=1	DSS_13C/H2O_13C	-3.546179479	0.822297875	-4.312524192	16	0.000536477	0.002344304	NA	0.638888889	0	BO225_10455	Dubosiella newyorkensis	Microbe
Enoyl-CoA hydratase, mitochondrial OS=Mus musculus OX=10090 GN=Echs1 PE=1 SV=1	DSS_13C/H2O_13C	Inf	NA	NA	NA	NA	0	oneConditionMissing	0.785714286	0	Echs1	Mus musculus	Mouse
Eosinophil peroxidase OS=Mus musculus OX=10090 GN=Epx PE=1 SV=2	DSS_13C/H2O_13C	-0.160607173	0.5227636	-0.307227155	19	0.762012463	0.819322593	NA	0.75	0	Epx	Mus musculus	Mouse
Epidermal growth factor receptor kinase substrate 8-like protein 3 OS=Mus musculus OX=10090 GN=Eps8l3 PE=2 SV=1	DSS_13C/H2O_13C	0.781944301	0.427527911	1.828990063	19	0.083142107	0.145030484	NA	0.78125	0	Eps8l3	Mus musculus	Mouse
Epidermal growth factor receptor OS=Mus musculus OX=10090 GN=Egfr PE=1 SV=1	DSS_13C/H2O_13C	2.459084879	0.592210663	4.152381968	17	0.000666776	0.002767478	NA	0.720588235	0	Egfr	Mus musculus	Mouse
Epithelial cell adhesion molecule OS=Mus musculus OX=10090 GN=Epcam PE=1 SV=1	DSS_13C/H2O_13C	Inf	NA	NA	NA	NA	0	oneConditionMissing	0.833333333	0	Epcam	Mus musculus	Mouse
ERO1-like protein alpha OS=Mus musculus OX=10090 GN=Ero1a PE=1 SV=2	DSS_13C/H2O_13C	0.250196764	0.670988221	0.372878027	14	0.714823951	0.780911448	NA	0.8125	0	Ero1a	Mus musculus	Mouse
Erythrocyte band 7 integral membrane protein OS=Mus musculus OX=10090 GN=Stom PE=1 SV=3	DSS_13C/H2O_13C	0.597301522	0.467771017	1.27691007	19	0.217019538	0.307976257	NA	0.566666667	0	Stom	Mus musculus	Mouse
Ester hydrolase C11orf54 homolog OS=Mus musculus OX=10090 PE=1 SV=1	DSS_13C/H2O_13C	0.037659483	0.493887513	0.076251135	20	0.93997692	0.960717806	NA	0.759259259	0	NA	Mus musculus	Mouse
Eukaryotic initiation factor 4A-I OS=Mus musculus OX=10090 GN=Eif4a1 PE=1 SV=1	DSS_13C/H2O_13C	Inf	NA	NA	NA	NA	0	oneConditionMissing	0.717948718	0	Eif4a1	Mus musculus	Mouse
Eukaryotic initiation factor 4A-III OS=Mus musculus OX=10090 GN=Eif4a3 PE=1 SV=3	DSS_13C/H2O_13C	Inf	NA	NA	NA	NA	0	oneConditionMissing	0.783333333	0	Eif4a3	Mus musculus	Mouse
Eukaryotic peptide chain release factor subunit 1 OS=Mus musculus OX=10090 GN=Etf1 PE=1 SV=4	DSS_13C/H2O_13C	Inf	NA	NA	NA	NA	0	oneConditionMissing	0.916666667	0	Etf1	Mus musculus	Mouse
Eukaryotic translation initiation factor 2 subunit 1 OS=Mus musculus OX=10090 GN=Eif2s1 PE=1 SV=3	DSS_13C/H2O_13C	-2.369961376	0.561813947	-4.218409651	19	0.000465358	0.002105019	NA	0.5625	0	Eif2s1	Mus musculus	Mouse
Eukaryotic translation initiation factor 2 subunit 2 OS=Mus musculus OX=10090 GN=Eif2s2 PE=1 SV=1	DSS_13C/H2O_13C	Inf	NA	NA	NA	NA	0	oneConditionMissing	0.916666667	0	Eif2s2	Mus musculus	Mouse
Eukaryotic translation initiation factor 2 subunit 3, X-linked OS=Mus musculus OX=10090 GN=Eif2s3x PE=1 SV=2	DSS_13C/H2O_13C	Inf	NA	NA	NA	NA	0	oneConditionMissing	0.833333333	0	Eif2s3x	Mus musculus	Mouse
Eukaryotic translation initiation factor 3 subunit A OS=Mus musculus OX=10090 GN=Eif3a PE=1 SV=5	DSS_13C/H2O_13C	Inf	NA	NA	NA	NA	0	oneConditionMissing	0.875	0	Eif3a	Mus musculus	Mouse
Eukaryotic translation initiation factor 3 subunit B OS=Mus musculus OX=10090 GN=Eif3b PE=1 SV=1	DSS_13C/H2O_13C	Inf	NA	NA	NA	NA	0	oneConditionMissing	0.833333333	0	Eif3b	Mus musculus	Mouse
Eukaryotic translation initiation factor 3 subunit F OS=Mus musculus OX=10090 GN=Eif3f PE=1 SV=2	DSS_13C/H2O_13C	Inf	NA	NA	NA	NA	0	oneConditionMissing	0.888888889	0	Eif3f	Mus musculus	Mouse
Eukaryotic translation initiation factor 3 subunit G OS=Mus musculus OX=10090 GN=Eif3g PE=1 SV=2	DSS_13C/H2O_13C	Inf	NA	NA	NA	NA	0	oneConditionMissing	0.833333333	0	Eif3g	Mus musculus	Mouse
Eukaryotic translation initiation factor 3 subunit H OS=Mus musculus OX=10090 GN=Eif3h PE=1 SV=1	DSS_13C/H2O_13C	0.623103562	0.448298281	1.389930743	18	0.181501626	0.270346431	NA	0.483333333	0	Eif3h	Mus musculus	Mouse
Eukaryotic translation initiation factor 3 subunit I OS=Mus musculus OX=10090 GN=Eif3i PE=1 SV=1	DSS_13C/H2O_13C	0.197351328	0.45794898	0.430946103	13	0.673567058	0.744976746	NA	0.902777778	0	Eif3i	Mus musculus	Mouse
Eukaryotic translation initiation factor 4B OS=Mus musculus OX=10090 GN=Eif4b PE=1 SV=1	DSS_13C/H2O_13C	NA	NA	NA	NA	NA	NA	completeMissing	1	0	Eif4b	Mus musculus	Mouse
Eukaryotic translation initiation factor 4H OS=Mus musculus OX=10090 GN=Eif4h PE=1 SV=3	DSS_13C/H2O_13C	-1.612380107	0.440314262	-3.661884813	16	0.002105198	0.007025414	NA	0.75	0	Eif4h	Mus musculus	Mouse
Eukaryotic translation initiation factor 5 OS=Mus musculus OX=10090 GN=Eif5 PE=1 SV=1	DSS_13C/H2O_13C	-0.517687102	0.304378081	-1.700802831	12	0.114725649	0.188979092	NA	0.766666667	0	Eif5	Mus musculus	Mouse
Eukaryotic translation initiation factor 5A-1 OS=Mus musculus OX=10090 GN=Eif5a PE=1 SV=2	DSS_13C/H2O_13C	-0.464430276	0.589869639	-0.787343924	12	0.446353354	0.545804841	NA	0.851851852	0	Eif5a	Mus musculus	Mouse
Eukaryotic translation initiation factor 6 OS=Mus musculus OX=10090 GN=Eif6 PE=1 SV=2	DSS_13C/H2O_13C	1.874311378	0.500986117	3.741244148	13	0.002468274	0.008006334	NA	0.833333333	0	Eif6	Mus musculus	Mouse
Extracellular matrix protein 1 OS=Mus musculus OX=10090 GN=Ecm1 PE=1 SV=2	DSS_13C/H2O_13C	Inf	NA	NA	NA	NA	0	oneConditionMissing	0.833333333	0	Ecm1	Mus musculus	Mouse
Ezrin OS=Mus musculus OX=10090 GN=Ezr PE=1 SV=3	DSS_13C/H2O_13C	0.584781857	0.305913129	1.911594506	20	0.070364193	0.12629711	NA	0.598039216	0	Ezr	Mus musculus	Mouse
F-actin-capping protein subunit alpha-1 OS=Mus musculus OX=10090 GN=Capza1 PE=1 SV=4	DSS_13C/H2O_13C	-3.020304706	0.742533276	-4.067568153	20	0.000600701	0.002538727	NA	0.619047619	0	Capza1	Mus musculus	Mouse
F-actin-capping protein subunit alpha-2 OS=Mus musculus OX=10090 GN=Capza2 PE=1 SV=3	DSS_13C/H2O_13C	Inf	NA	NA	NA	NA	0	oneConditionMissing	0.833333333	0	Capza2	Mus musculus	Mouse
F-actin-capping protein subunit beta OS=Mus musculus OX=10090 GN=Capzb PE=1 SV=3	DSS_13C/H2O_13C	-0.714752026	0.346527288	-2.062613969	20	0.052378288	0.098624483	NA	0.657407407	0	Capzb	Mus musculus	Mouse
Far upstream element-binding protein 2 OS=Mus musculus OX=10090 GN=Khsrp PE=1 SV=2	DSS_13C/H2O_13C	Inf	NA	NA	NA	NA	0	oneConditionMissing	0.958333333	0	Khsrp	Mus musculus	Mouse
Farnesyl pyrophosphate synthase OS=Mus musculus OX=10090 GN=Fdps PE=1 SV=1	DSS_13C/H2O_13C	Inf	NA	NA	NA	NA	0	oneConditionMissing	0.791666667	0	Fdps	Mus musculus	Mouse
Fatty acid-binding protein 5 OS=Mus musculus OX=10090 GN=Fabp5 PE=1 SV=3	DSS_13C/H2O_13C	NA	NA	NA	NA	NA	NA	completeMissing	1	0	Fabp5	Mus musculus	Mouse
Fatty acid-binding protein, intestinal OS=Mus musculus OX=10090 GN=Fabp2 PE=1 SV=2	DSS_13C/H2O_13C	-0.390469544	0.604620061	-0.645809772	20	0.525743691	0.619970666	NA	0.395833333	0	Fabp2	Mus musculus	Mouse
Fatty acid synthase OS=Mus musculus OX=10090 GN=Fasn PE=1 SV=2	DSS_13C/H2O_13C	-1.182217263	0.430863013	-2.743835575	13	0.016733762	0.038678038	NA	0.883333333	0	Fasn	Mus musculus	Mouse
Fe-S cluster assembly ATPase SufC OS=Dubosiella newyorkensis OX=1862672 GN=BO225_09385 PE=3 SV=1	DSS_13C/H2O_13C	0.979456625	0.636486968	1.538847885	18	0.14123567	0.225899041	NA	0.5625	0	BO225_09385	Dubosiella newyorkensis	Microbe
Fe-S cluster assembly ATPase SufC OS=Muribaculum intestinale OX=1796646 GN=sufC PE=3 SV=1	DSS_13C/H2O_13C	Inf	NA	NA	NA	NA	0	oneConditionMissing	0.833333333	0	sufC	Muribaculum intestinale	Microbe
Fe-S cluster assembly protein SufB OS=Dubosiella newyorkensis OX=1862672 GN=BO225_09405 PE=3 SV=1	DSS_13C/H2O_13C	#NAME?	NA	NA	NA	NA	0	oneConditionMissing	0.8	0	BO225_09405	Dubosiella newyorkensis	Microbe
Fermitin family homolog 3 OS=Mus musculus OX=10090 GN=Fermt3 PE=1 SV=1	DSS_13C/H2O_13C	Inf	NA	NA	NA	NA	0	oneConditionMissing	0.95	0	Fermt3	Mus musculus	Mouse
Ferredoxin--nitrite reductase OS=Dubosiella newyorkensis OX=1862672 GN=BO225_07675 PE=4 SV=1	DSS_13C/H2O_13C	#NAME?	NA	NA	NA	NA	0	oneConditionMissing	0.692528736	0	BO225_07675	Dubosiella newyorkensis	Microbe
Ferredoxin OS=Dubosiella newyorkensis OX=1862672 GN=BO225_10755 PE=4 SV=1	DSS_13C/H2O_13C	#NAME?	NA	NA	NA	NA	0	oneConditionMissing	0.666666667	0	BO225_10755	Dubosiella newyorkensis	Microbe
Ferritin heavy chain OS=Mus musculus OX=10090 GN=Fth1 PE=1 SV=2	DSS_13C/H2O_13C	-1.005484384	0.533899647	-1.883283478	20	0.074287818	0.131136117	NA	0.308823529	0	Fth1	Mus musculus	Mouse
Ferritin light chain 1 OS=Mus musculus OX=10090 GN=Ftl1 PE=1 SV=2	DSS_13C/H2O_13C	0.051022522	0.453356864	0.11254384	20	0.911514164	0.940760608	NA	0.5	0	Ftl1	Mus musculus	Mouse
Ferritin OS=Akkermansia muciniphila (strain ATCC BAA-835 / Muc) OX=349741 GN=Amuc_1703 PE=3 SV=1	DSS_13C/H2O_13C	#NAME?	NA	NA	NA	NA	0	oneConditionMissing	0.833333333	0	Amuc_1703	Akkermansia muciniphila (strain ATCC BAA-835 / Muc)	Microbe
Ferritin OS=Bacteroides xylanisolvens XB1A OX=657309 GN=BXY_43460 PE=3 SV=1	DSS_13C/H2O_13C	0.812030996	0.827584999	0.981205552	14	0.343144561	0.440533704	NA	0.791666667	0	BXY_43460	Bacteroides xylanisolvens XB1A	Microbe
Ferritin OS=Muribaculum intestinale OX=1796646 GN=A4V02_12685 PE=3 SV=2	DSS_13C/H2O_13C	Inf	NA	NA	NA	NA	0	oneConditionMissing	0.875	0	A4V02_12685	Muribaculum intestinale	Microbe
Fetuin-B OS=Mus musculus OX=10090 GN=Fetub PE=1 SV=1	DSS_13C/H2O_13C	2.073060963	0.705768403	2.937310533	17	0.009204299	0.023898157	NA	0.734848485	0	Fetub	Mus musculus	Mouse
Fibrinogen alpha chain OS=Mus musculus OX=10090 GN=Fga PE=1 SV=1	DSS_13C/H2O_13C	3.726441481	0.556395359	6.697470465	20	1.62E-06	2.57E-05	NA	0.655701754	0	Fga	Mus musculus	Mouse
Fibrinogen beta chain OS=Mus musculus OX=10090 GN=Fgb PE=1 SV=1	DSS_13C/H2O_13C	4.16023518	0.445028453	9.348245372	20	9.71E-09	5.04E-07	NA	0.634848485	0	Fgb	Mus musculus	Mouse
Fibrinogen gamma chain OS=Mus musculus OX=10090 GN=Fgg PE=1 SV=1	DSS_13C/H2O_13C	3.130997787	0.358597095	8.731241349	20	2.94E-08	1.22E-06	NA	0.549242424	0	Fgg	Mus musculus	Mouse
Fibronectin OS=Mus musculus OX=10090 GN=Fn1 PE=1 SV=4	DSS_13C/H2O_13C	0.518633167	0.47804564	1.084903038	20	0.290869572	0.388945686	NA	0.646341463	0	Fn1	Mus musculus	Mouse
Filamin-A OS=Mus musculus OX=10090 GN=Flna PE=1 SV=5	DSS_13C/H2O_13C	0.771935197	0.362234812	2.131035369	19	0.046366341	0.08918974	NA	0.774774775	0	Flna	Mus musculus	Mouse
Filamin-B OS=Mus musculus OX=10090 GN=Flnb PE=1 SV=3	DSS_13C/H2O_13C	-0.429349232	0.290303469	-1.478966938	20	0.154727684	0.242127917	NA	0.614583333	0	Flnb	Mus musculus	Mouse
Fimbrillin_C domain-containing protein OS=Bacteroides thetaiotaomicron (strain ATCC 29148 / DSM 2079 / NCTC 10582 / E50 / VPI-5482) OX=226186 GN=BT_2658 PE=4 SV=1	DSS_13C/H2O_13C	1.875880899	1.023222474	1.833306976	12	0.091667089	0.157259985	NA	0.866666667	0	BT_2658	Bacteroides thetaiotaomicron (strain ATCC 29148 / DSM 2079 / NCTC 10582 / E50 / VPI-5482)	Microbe
Flavin reductase (NADPH) OS=Mus musculus OX=10090 GN=Blvrb PE=1 SV=3	DSS_13C/H2O_13C	-0.803022666	0.786310103	-1.021254417	18	0.320664506	0.418163538	NA	0.5	0	Blvrb	Mus musculus	Mouse
Flavin reductase OS=Dubosiella newyorkensis OX=1862672 GN=BO225_06935 PE=4 SV=1	DSS_13C/H2O_13C	-1.460207222	0.809365099	-1.804139102	18	0.087970589	0.152271961	NA	0.583333333	0	BO225_06935	Dubosiella newyorkensis	Microbe
Flavodoxin-like domain-containing protein OS=Dubosiella newyorkensis OX=1862672 GN=BO225_07775 PE=4 SV=1	DSS_13C/H2O_13C	#NAME?	NA	NA	NA	NA	0	oneConditionMissing	0.833333333	0	BO225_07775	Dubosiella newyorkensis	Microbe
Flavodoxin OS=Bacteroides thetaiotaomicron (strain ATCC 29148 / DSM 2079 / NCTC 10582 / E50 / VPI-5482) OX=226186 GN=BT_0517 PE=3 SV=1	DSS_13C/H2O_13C	NA	NA	NA	NA	NA	NA	completeMissing	1	0	BT_0517	Bacteroides thetaiotaomicron (strain ATCC 29148 / DSM 2079 / NCTC 10582 / E50 / VPI-5482)	Microbe
Flavodoxin OS=Dubosiella newyorkensis OX=1862672 GN=BO225_01220 PE=3 SV=1	DSS_13C/H2O_13C	#NAME?	NA	NA	NA	NA	0	oneConditionMissing	0.652777778	0	BO225_01220	Dubosiella newyorkensis	Microbe
Formate--tetrahydrofolate ligase OS=Dubosiella newyorkensis OX=1862672 GN=fhs PE=3 SV=1	DSS_13C/H2O_13C	#NAME?	NA	NA	NA	NA	0	oneConditionMissing	0.75	0	fhs	Dubosiella newyorkensis	Microbe
Formate acetyltransferase OS=[Clostridium] spiroforme DSM 1552 OX=428126 GN=pflB PE=3 SV=1	DSS_13C/H2O_13C	Inf	NA	NA	NA	NA	0	oneConditionMissing	0.833333333	0	pflB	[Clostridium] spiroforme DSM 1552	Microbe
Formate acetyltransferase OS=Dubosiella newyorkensis OX=1862672 GN=BO225_03900 PE=3 SV=1	DSS_13C/H2O_13C	-0.176800613	0.587315508	-0.301031746	11	0.769004144	0.823780573	NA	0.773809524	0	BO225_03900	Dubosiella newyorkensis	Microbe
Formate C-acetyltransferase OS=Akkermansia muciniphila (strain ATCC BAA-835 / Muc) OX=349741 GN=Amuc_1543 PE=3 SV=1	DSS_13C/H2O_13C	#NAME?	NA	NA	NA	NA	0	oneConditionMissing	0.666666667	0	Amuc_1543	Akkermansia muciniphila (strain ATCC BAA-835 / Muc)	Microbe
Formate C-acetyltransferase OS=Klebsiella aerogenes (strain ATCC 13048 / DSM 30053 / JCM 1235 / KCTC 2190 / NBRC 13534 / NCIMB 10102 / NCTC 10006) OX=1028307 GN=EAE_15120 PE=3 SV=1	DSS_13C/H2O_13C	-2.202534685	0.576020988	-3.823705611	20	0.00106211	0.003967378	NA	0.833333333	0	EAE_15120	Klebsiella aerogenes (strain ATCC 13048 / DSM 30053 / JCM 1235 / KCTC 2190 / NBRC 13534 / NCIMB 10102 / NCTC 10006)	Microbe
Formate C-acetyltransferase OS=Olsenella umbonata OX=604330 GN=SAMN05216446_0002 PE=3 SV=1	DSS_13C/H2O_13C	-3.165686931	0.624437755	-5.069659713	19	6.81E-05	0.00045038	NA	0.5	0	SAMN05216446_0002	Olsenella umbonata	Microbe
Formyl-CoA:oxalate CoA-transferase OS=Muribaculum intestinale OX=1796646 GN=A4V02_11050 PE=4 SV=1	DSS_13C/H2O_13C	#NAME?	NA	NA	NA	NA	0	oneConditionMissing	0.708333333	0	A4V02_11050	Muribaculum intestinale	Microbe
Fructose-1,6-bisphosphatase isozyme 2 OS=Mus musculus OX=10090 GN=Fbp2 PE=1 SV=2	DSS_13C/H2O_13C	0.955094779	0.516569913	1.848916776	12	0.089246105	0.153730355	NA	0.75	0	Fbp2	Mus musculus	Mouse
Fructose-1,6-bisphosphate aldolase, class II OS=[Clostridium] spiroforme DSM 1552 OX=428126 GN=fba PE=4 SV=1	DSS_13C/H2O_13C	-1.867692369	0.642828814	-2.905427273	16	0.01032404	0.026449641	NA	0.466666667	0	fba	[Clostridium] spiroforme DSM 1552	Microbe
Fructose-1,6-bisphosphate aldolase, class II OS=Dubosiella newyorkensis OX=1862672 GN=BO225_08935 PE=4 SV=1	DSS_13C/H2O_13C	-3.415173386	1.106986177	-3.085109332	20	0.005838637	0.01617498	NA	0.486111111	0	BO225_08935	Dubosiella newyorkensis	Microbe
Fructose-1,6-bisphosphate aldolase, class II OS=Muribaculum intestinale OX=1796646 GN=A4V02_09805 PE=4 SV=1	DSS_13C/H2O_13C	0.455939454	0.589160154	0.77388033	20	0.448053329	0.54672893	NA	0.75	0	A4V02_09805	Muribaculum intestinale	Microbe
Fructose-bisphosphate aldolase A OS=Mus musculus OX=10090 GN=Aldoa PE=1 SV=2	DSS_13C/H2O_13C	2.908146244	0.332635324	8.742746288	20	2.88E-08	1.22E-06	NA	0.583333333	0	Aldoa	Mus musculus	Mouse
Fructose-bisphosphate aldolase B OS=Mus musculus OX=10090 GN=Aldob PE=1 SV=3	DSS_13C/H2O_13C	-1.044257395	0.536415644	-1.946731807	20	0.065749707	0.119306813	NA	0.616666667	0	Aldob	Mus musculus	Mouse
Fructose-bisphosphate aldolase class I OS=Dubosiella newyorkensis OX=1862672 GN=BO225_10790 PE=3 SV=1	DSS_13C/H2O_13C	-1.688897522	0.58027404	-2.910517112	19	0.008968918	0.023551037	NA	0.652777778	0	BO225_10790	Dubosiella newyorkensis	Microbe
Fructose-bisphosphate aldolase OS=Akkermansia muciniphila (strain ATCC BAA-835 / Muc) OX=349741 GN=Amuc_0721 PE=3 SV=1	DSS_13C/H2O_13C	0.141674533	0.440568362	0.321572189	16	0.751939616	0.810750536	NA	0.625	0	Amuc_0721	Akkermansia muciniphila (strain ATCC BAA-835 / Muc)	Microbe
Fructose-bisphosphate aldolase OS=Bacteroides thetaiotaomicron (strain ATCC 29148 / DSM 2079 / NCTC 10582 / E50 / VPI-5482) OX=226186 GN=BT_1691 PE=4 SV=1	DSS_13C/H2O_13C	1.031739314	0.765149006	1.3484162	19	0.193380075	0.283102563	NA	0.702380952	0	BT_1691	Bacteroides thetaiotaomicron (strain ATCC 29148 / DSM 2079 / NCTC 10582 / E50 / VPI-5482)	Microbe
Fructose-bisphosphate aldolase OS=Dubosiella newyorkensis OX=1862672 GN=BO225_03720 PE=4 SV=1	DSS_13C/H2O_13C	#NAME?	NA	NA	NA	NA	0	oneConditionMissing	0.791666667	0	BO225_03720	Dubosiella newyorkensis	Microbe
Fructose-bisphosphate aldolase OS=Enterobacter cloacae subsp. cloacae (strain ATCC 13047 / DSM 30054 / NBRC 13535 / NCDC 279-56) OX=716541 GN=ECL_04245 PE=3 SV=1	DSS_13C/H2O_13C	Inf	NA	NA	NA	NA	0	oneConditionMissing	0.875	0	ECL_04245	Enterobacter cloacae subsp. cloacae (strain ATCC 13047 / DSM 30054 / NBRC 13535 / NCDC 279-56)	Microbe
FtsA domain-containing protein OS=Dubosiella newyorkensis OX=1862672 GN=BO225_04855 PE=4 SV=1	DSS_13C/H2O_13C	1.045968379	0.487592552	2.145168903	16	0.047632912	0.091021307	NA	0.472222222	0	BO225_04855	Dubosiella newyorkensis	Microbe
Fucose mutarotase OS=Mus musculus OX=10090 GN=Fuom PE=1 SV=1	DSS_13C/H2O_13C	Inf	NA	NA	NA	NA	0	oneConditionMissing	0.75	0	Fuom	Mus musculus	Mouse
Fumarate hydratase class I OS=Duncaniella freteri OX=2530391 GN=EZ315_11085 PE=3 SV=1	DSS_13C/H2O_13C	NA	NA	NA	NA	NA	NA	completeMissing	1	0	EZ315_11085	Duncaniella freteri	Microbe
Fumarate hydratase class I OS=Muribaculum intestinale OX=1796646 GN=A4V02_10360 PE=3 SV=1	DSS_13C/H2O_13C	NA	NA	NA	NA	NA	NA	completeMissing	1	0	A4V02_10360	Muribaculum intestinale	Microbe
Fumarate hydratase, mitochondrial OS=Mus musculus OX=10090 GN=Fh PE=1 SV=3	DSS_13C/H2O_13C	-0.576918531	0.324758078	-1.776456294	20	0.090873467	0.156129785	NA	0.759259259	0	Fh	Mus musculus	Mouse
Fumarate reductase/succinate dehydrogenase flavoprotein subunit OS=Duncaniella freteri OX=2530391 GN=EZ315_07775 PE=4 SV=1	DSS_13C/H2O_13C	NA	NA	NA	NA	NA	NA	completeMissing	1	0	EZ315_07775	Duncaniella freteri	Microbe
Galactokinase OS=Bacteroides thetaiotaomicron (strain ATCC 29148 / DSM 2079 / NCTC 10582 / E50 / VPI-5482) OX=226186 GN=BT_0370 PE=3 SV=1	DSS_13C/H2O_13C	Inf	NA	NA	NA	NA	0	oneConditionMissing	0.833333333	0	BT_0370	Bacteroides thetaiotaomicron (strain ATCC 29148 / DSM 2079 / NCTC 10582 / E50 / VPI-5482)	Microbe
Galactokinase OS=Muribaculum intestinale OX=1796646 GN=A4V02_02575 PE=3 SV=1	DSS_13C/H2O_13C	#NAME?	NA	NA	NA	NA	0	oneConditionMissing	0.916666667	0	A4V02_02575	Muribaculum intestinale	Microbe
Galectin-1 OS=Mus musculus OX=10090 GN=Lgals1 PE=1 SV=3	DSS_13C/H2O_13C	2.121556404	0.585257722	3.624995153	18	0.001936459	0.00659535	NA	0.7	0	Lgals1	Mus musculus	Mouse
Galectin-2 OS=Mus musculus OX=10090 GN=Lgals2 PE=1 SV=1	DSS_13C/H2O_13C	5.625051203	0.881181252	6.383534817	20	3.15E-06	4.24E-05	NA	0.625	0	Lgals2	Mus musculus	Mouse
Galectin-3-binding protein OS=Mus musculus OX=10090 GN=Lgals3bp PE=1 SV=1	DSS_13C/H2O_13C	-0.496891333	0.42833968	-1.160040397	20	0.259693659	0.354937861	NA	0.352564103	0	Lgals3bp	Mus musculus	Mouse
Galectin-3 OS=Mus musculus OX=10090 GN=Lgals3 PE=1 SV=3	DSS_13C/H2O_13C	2.329484476	0.506469926	4.599452717	20	0.000173566	0.000934834	NA	0.197916667	0	Lgals3	Mus musculus	Mouse
Galectin-4 OS=Mus musculus OX=10090 GN=Lgals4 PE=1 SV=2	DSS_13C/H2O_13C	1.655106603	0.473470396	3.495691846	20	0.002277727	0.007493206	NA	0.432291667	0	Lgals4	Mus musculus	Mouse
Gamma-glutamyl hydrolase OS=Mus musculus OX=10090 GN=Ggh PE=1 SV=2	DSS_13C/H2O_13C	-1.087967585	0.715275007	-1.521047951	17	0.146629677	0.231644934	NA	0.8	0	Ggh	Mus musculus	Mouse
Gamma-interferon-inducible lysosomal thiol reductase OS=Mus musculus OX=10090 GN=Ifi30 PE=1 SV=3	DSS_13C/H2O_13C	Inf	NA	NA	NA	NA	0	oneConditionMissing	0.75	0	Ifi30	Mus musculus	Mouse
Ganglioside GM2 activator OS=Mus musculus OX=10090 GN=Gm2a PE=1 SV=2	DSS_13C/H2O_13C	-0.01809044	0.436477295	-0.041446464	18	0.967396251	0.978364594	NA	0.583333333	0	Gm2a	Mus musculus	Mouse
Gasdermin-C2 OS=Mus musculus OX=10090 GN=Gsdmc2 PE=2 SV=2	DSS_13C/H2O_13C	0.966713419	0.373934427	2.585248504	18	0.01866902	0.042306702	NA	0.677083333	0	Gsdmc2	Mus musculus	Mouse
Gasdermin-D OS=Mus musculus OX=10090 GN=Gsdmdc1 PE=1 SV=1	DSS_13C/H2O_13C	NA	NA	NA	NA	NA	NA	completeMissing	1	0	Gsdmdc1	Mus musculus	Mouse
Gastrotropin OS=Mus musculus OX=10090 GN=Fabp6 PE=2 SV=2	DSS_13C/H2O_13C	#NAME?	NA	NA	NA	NA	0	oneConditionMissing	0.833333333	0	Fabp6	Mus musculus	Mouse
GatB/YqeY domain protein OS=Akkermansia muciniphila (strain ATCC BAA-835 / Muc) OX=349741 GN=Amuc_0067 PE=4 SV=1	DSS_13C/H2O_13C	NA	NA	NA	NA	NA	NA	completeMissing	1	0	Amuc_0067	Akkermansia muciniphila (strain ATCC BAA-835 / Muc)	Microbe
GDP-L-fucose synthase OS=Mus musculus OX=10090 GN=Tsta3 PE=1 SV=3	DSS_13C/H2O_13C	NA	NA	NA	NA	NA	NA	completeMissing	1	0	Tsta3	Mus musculus	Mouse
GDP-mannose 4,6-dehydratase OS=Muribaculum intestinale OX=1796646 GN=gmd PE=3 SV=1	DSS_13C/H2O_13C	#NAME?	NA	NA	NA	NA	0	oneConditionMissing	0.9375	0	gmd	Muribaculum intestinale	Microbe
GDP-mannose 4,6 dehydratase OS=Mus musculus OX=10090 GN=Gmds PE=1 SV=1	DSS_13C/H2O_13C	0.84232095	0.500607414	1.682597832	20	0.108000498	0.180208323	NA	0.416666667	0	Gmds	Mus musculus	Mouse
Gelsolin OS=Mus musculus OX=10090 GN=Gsn PE=1 SV=3	DSS_13C/H2O_13C	0.592772031	0.374455523	1.583023869	20	0.129101692	0.209090572	NA	0.679487179	0	Gsn	Mus musculus	Mouse
GGGtGRT protein OS=Bacteroides caecimuris OX=1796613 GN=A4V03_05770 PE=4 SV=1	DSS_13C/H2O_13C	-2.763124716	0.573304015	-4.819650035	20	0.000104164	0.000634852	NA	0.5	0	A4V03_05770	Bacteroides caecimuris	Microbe
Glia maturation factor gamma OS=Mus musculus OX=10090 GN=Gmfg PE=1 SV=1	DSS_13C/H2O_13C	0.08792226	0.496219162	0.177184331	18	0.861342138	0.902655381	NA	0.805555556	0	Gmfg	Mus musculus	Mouse
Glucagon OS=Mus musculus OX=10090 GN=Gcg PE=1 SV=1	DSS_13C/H2O_13C	Inf	NA	NA	NA	NA	0	oneConditionMissing	0.833333333	0	Gcg	Mus musculus	Mouse
Glucan 1,4-alpha-glucosidase SusB OS=Bacteroides thetaiotaomicron (strain ATCC 29148 / DSM 2079 / NCTC 10582 / E50 / VPI-5482) OX=226186 GN=susB PE=1 SV=1	DSS_13C/H2O_13C	#NAME?	NA	NA	NA	NA	0	oneConditionMissing	0.9375	0	susB	Bacteroides thetaiotaomicron (strain ATCC 29148 / DSM 2079 / NCTC 10582 / E50 / VPI-5482)	Microbe
Glucokinase OS=Muribaculum intestinale OX=1796646 GN=A4V02_02655 PE=4 SV=1	DSS_13C/H2O_13C	-0.835700754	0.656201882	-1.273542148	15	0.222207567	0.313036938	NA	0.904761905	0	A4V02_02655	Muribaculum intestinale	Microbe
Glucosamine-6-phosphate deaminase OS=Akkermansia muciniphila (strain ATCC BAA-835 / Muc) OX=349741 GN=nagB PE=3 SV=1	DSS_13C/H2O_13C	-1.385991651	0.691058732	-2.005606162	14	0.064623835	0.117849451	NA	0.87037037	0	nagB	Akkermansia muciniphila (strain ATCC BAA-835 / Muc)	Microbe
Glucosamine-6-phosphate deaminase OS=Bacteroides caecimuris OX=1796613 GN=D7W50_02935 PE=4 SV=1	DSS_13C/H2O_13C	#NAME?	NA	NA	NA	NA	0	oneConditionMissing	0.861111111	0	D7W50_02935	Bacteroides caecimuris	Microbe
Glucosamine-6-phosphate deaminase OS=Bacteroides thetaiotaomicron (strain ATCC 29148 / DSM 2079 / NCTC 10582 / E50 / VPI-5482) OX=226186 GN=nagB PE=3 SV=1	DSS_13C/H2O_13C	Inf	NA	NA	NA	NA	0	oneConditionMissing	0.854166667	0	nagB	Bacteroides thetaiotaomicron (strain ATCC 29148 / DSM 2079 / NCTC 10582 / E50 / VPI-5482)	Microbe
Glucosamine-6-phosphate deaminase OS=Dubosiella newyorkensis OX=1862672 GN=nagB PE=3 SV=1	DSS_13C/H2O_13C	-2.469746157	0.729441482	-3.38580437	18	0.003293419	0.01003626	NA	0.714285714	0	nagB	Dubosiella newyorkensis	Microbe
Glucosamine-fructose-6-phosphate aminotransferase OS=Dubosiella newyorkensis OX=1862672 GN=BO225_06585 PE=4 SV=1	DSS_13C/H2O_13C	#NAME?	NA	NA	NA	NA	0	oneConditionMissing	0.819444444	0	BO225_06585	Dubosiella newyorkensis	Microbe
Glucose-1-phosphate adenylyltransferase OS=Dubosiella newyorkensis OX=1862672 GN=glgC PE=3 SV=1	DSS_13C/H2O_13C	-1.974675383	0.453905687	-4.350408998	20	0.000310116	0.001502572	NA	0.638888889	0	glgC	Dubosiella newyorkensis	Microbe
Glucose-1-phosphate adenylyltransferase subunit GlgD OS=Dubosiella newyorkensis OX=1862672 GN=BO225_07425 PE=4 SV=1	DSS_13C/H2O_13C	-2.268840515	0.80305078	-2.825276523	16	0.012188434	0.029839759	NA	0.640625	0	BO225_07425	Dubosiella newyorkensis	Microbe
Glucose-1-phosphate cytidylyltransferase OS=Dubosiella newyorkensis OX=1862672 GN=BO225_05210 PE=4 SV=1	DSS_13C/H2O_13C	0.3369739	0.655473847	0.51409206	16	0.614214702	0.698684307	NA	0.566666667	0	BO225_05210	Dubosiella newyorkensis	Microbe
Glucose-6-phosphate 1-dehydrogenase X OS=Mus musculus OX=10090 GN=G6pdx PE=1 SV=3	DSS_13C/H2O_13C	-0.34903516	0.441237742	-0.791036502	20	0.438203413	0.537541899	NA	0.683908046	0	G6pdx	Mus musculus	Mouse
Glucose-6-phosphate isomerase OS=Bacteroides caecimuris OX=1796613 GN=pgi PE=3 SV=1	DSS_13C/H2O_13C	NA	NA	NA	NA	NA	NA	completeMissing	1	0	pgi	Bacteroides caecimuris	Microbe
Glucose-6-phosphate isomerase OS=Dubosiella newyorkensis OX=1862672 GN=pgi PE=3 SV=1	DSS_13C/H2O_13C	-0.33566649	0.768461643	-0.436803181	19	0.66717786	0.744308248	NA	0.672619048	0	pgi	Dubosiella newyorkensis	Microbe
Glucose-6-phosphate isomerase OS=Muribaculum intestinale OX=1796646 GN=pgi PE=3 SV=1	DSS_13C/H2O_13C	#NAME?	NA	NA	NA	NA	0	oneConditionMissing	0.95	0	pgi	Muribaculum intestinale	Microbe
Glucose-6-phosphate isomerase OS=Mus musculus OX=10090 GN=Gpi PE=1 SV=4	DSS_13C/H2O_13C	2.456042306	0.310606602	7.907244368	20	1.40E-07	4.37E-06	NA	0.516666667	0	Gpi	Mus musculus	Mouse
Glucose-specific PTS system component OS=Enterobacter cloacae subsp. cloacae (strain ATCC 13047 / DSM 30054 / NBRC 13535 / NCDC 279-56) OX=716541 GN=ECL_03747 PE=4 SV=1	DSS_13C/H2O_13C	Inf	NA	NA	NA	NA	0	oneConditionMissing	0.791666667	0	ECL_03747	Enterobacter cloacae subsp. cloacae (strain ATCC 13047 / DSM 30054 / NBRC 13535 / NCDC 279-56)	Microbe
Glucosidase 2 subunit beta OS=Mus musculus OX=10090 GN=Prkcsh PE=1 SV=1	DSS_13C/H2O_13C	0.903562779	0.616375158	1.46592991	17	0.160919997	0.248236541	NA	0.777777778	0	Prkcsh	Mus musculus	Mouse
Glutamate--tRNA ligase OS=Bacteroides caecimuris OX=1796613 GN=gltX PE=3 SV=1	DSS_13C/H2O_13C	NA	NA	NA	NA	NA	NA	completeMissing	1	0	gltX	Bacteroides caecimuris	Microbe
Glutamate--tRNA ligase OS=Dubosiella newyorkensis OX=1862672 GN=gltX PE=3 SV=1	DSS_13C/H2O_13C	#NAME?	NA	NA	NA	NA	0	oneConditionMissing	0.55	0	gltX	Dubosiella newyorkensis	Microbe
Glutamate dehydrogenase 1, mitochondrial OS=Mus musculus OX=10090 GN=Glud1 PE=1 SV=1	DSS_13C/H2O_13C	1.150357044	0.590274484	1.948851043	20	0.065480169	0.119036163	NA	0.767857143	0	Glud1	Mus musculus	Mouse
Glutamate dehydrogenase OS=[Clostridium] cocleatum OX=69824 GN=SAMN04489758_1053 PE=3 SV=1	DSS_13C/H2O_13C	-0.690828563	0.424833919	-1.626114421	20	0.119579384	0.196137291	NA	0.666666667	0	SAMN04489758_1053	[Clostridium] cocleatum	Microbe
Glutamate dehydrogenase OS=Akkermansia muciniphila (strain ATCC BAA-835 / Muc) OX=349741 GN=Amuc_2051 PE=3 SV=1	DSS_13C/H2O_13C	#NAME?	NA	NA	NA	NA	0	oneConditionMissing	0.833333333	0	Amuc_2051	Akkermansia muciniphila (strain ATCC BAA-835 / Muc)	Microbe
Glutamate dehydrogenase OS=Bacteroides thetaiotaomicron (strain ATCC 29148 / DSM 2079 / NCTC 10582 / E50 / VPI-5482) OX=226186 GN=BT_1973 PE=3 SV=1	DSS_13C/H2O_13C	-1.012580826	0.470989224	-2.149902321	19	0.044653371	0.086631897	NA	0.69047619	0	BT_1973	Bacteroides thetaiotaomicron (strain ATCC 29148 / DSM 2079 / NCTC 10582 / E50 / VPI-5482)	Microbe
Glutamate dehydrogenase OS=Dubosiella newyorkensis OX=1862672 GN=BO225_00045 PE=3 SV=1	DSS_13C/H2O_13C	-0.671535334	0.647932628	-1.036427716	20	0.312372167	0.409656816	NA	0.679487179	0	BO225_00045	Dubosiella newyorkensis	Microbe
Glutamate dehydrogenase OS=Duncaniella freteri OX=2530391 GN=EZ315_00860 PE=3 SV=1	DSS_13C/H2O_13C	#NAME?	NA	NA	NA	NA	0	oneConditionMissing	0.916666667	0	EZ315_00860	Duncaniella freteri	Microbe
Glutamate dehydrogenase OS=Duncaniella freteri OX=2530391 GN=EZ315_03965 PE=3 SV=1	DSS_13C/H2O_13C	-0.119902565	0.423622262	-0.283041228	14	0.781287272	0.833853144	NA	0.69047619	0	EZ315_03965	Duncaniella freteri	Microbe
Glutamate dehydrogenase OS=Erysipelatoclostridium ramosum OX=1547 GN=DW242_00665 PE=3 SV=1	DSS_13C/H2O_13C	0.015103853	0.452492402	0.033379241	15	0.973812286	0.982124756	NA	0.583333333	0	DW242_00665	Erysipelatoclostridium ramosum	Microbe
Glutamate dehydrogenase OS=Muribaculum intestinale OX=1796646 GN=A4V02_01395 PE=3 SV=1	DSS_13C/H2O_13C	NA	NA	NA	NA	NA	NA	completeMissing	1	0	A4V02_01395	Muribaculum intestinale	Microbe
Glutamate dehydrogenase OS=Olsenella umbonata OX=604330 GN=FYJ69_09780 PE=3 SV=1	DSS_13C/H2O_13C	-0.411407453	0.35489123	-1.159249421	20	0.260008384	0.354937861	NA	0.5	0	FYJ69_09780	Olsenella umbonata	Microbe
Glutamate synthase (NADPH), homotetrameric OS=Dubosiella newyorkensis OX=1862672 GN=BO225_04560 PE=4 SV=1	DSS_13C/H2O_13C	#NAME?	NA	NA	NA	NA	0	oneConditionMissing	0.833333333	0	BO225_04560	Dubosiella newyorkensis	Microbe
Glutamine--fructose-6-phosphate aminotransferase [isomerizing] 1 OS=Mus musculus OX=10090 GN=Gfpt1 PE=1 SV=3	DSS_13C/H2O_13C	0.079921393	0.859530001	0.092982668	14	0.927234855	0.951052225	NA	0.8	0	Gfpt1	Mus musculus	Mouse
Glutamine synthetase OS=Dubosiella newyorkensis OX=1862672 GN=BO225_04525 PE=3 SV=1	DSS_13C/H2O_13C	-2.461567502	0.625749854	-3.933788378	12	0.001985045	0.006701698	NA	0.875	0	BO225_04525	Dubosiella newyorkensis	Microbe
Glutamine synthetase type III OS=Dubosiella newyorkensis OX=1862672 GN=BO225_04480 PE=3 SV=1	DSS_13C/H2O_13C	NA	NA	NA	NA	NA	NA	completeMissing	1	0	BO225_04480	Dubosiella newyorkensis	Microbe
Glutamine synthetase type III OS=Muribaculum intestinale OX=1796646 GN=A4V02_07580 PE=3 SV=1	DSS_13C/H2O_13C	-1.522585366	0.515346593	-2.954488079	20	0.007837765	0.020912745	NA	0.80952381	0	A4V02_07580	Muribaculum intestinale	Microbe
Glutamyl aminopeptidase OS=Mus musculus OX=10090 GN=Enpep PE=1 SV=1	DSS_13C/H2O_13C	-0.298027674	0.714059651	-0.417370837	20	0.680853452	0.752317077	NA	0.371428571	0	Enpep	Mus musculus	Mouse
Glutaredoxin-1 OS=Mus musculus OX=10090 GN=Glrx PE=1 SV=3	DSS_13C/H2O_13C	3.068986404	0.343192538	8.942462503	15	2.13E-07	5.87E-06	NA	0.583333333	0	Glrx	Mus musculus	Mouse
Glutathione hydrolase 1 proenzyme OS=Mus musculus OX=10090 GN=Ggt1 PE=1 SV=1	DSS_13C/H2O_13C	-0.512072545	0.639285031	-0.80100819	20	0.432540398	0.533528849	NA	0.476190476	0	Ggt1	Mus musculus	Mouse
Glutathione peroxidase 1 OS=Mus musculus OX=10090 GN=Gpx1 PE=1 SV=2	DSS_13C/H2O_13C	2.939802636	0.505091738	5.820334041	18	1.63E-05	0.000151041	NA	0.608333333	0	Gpx1	Mus musculus	Mouse
Glutathione peroxidase 2 OS=Mus musculus OX=10090 GN=Gpx2 PE=2 SV=3	DSS_13C/H2O_13C	Inf	NA	NA	NA	NA	0	oneConditionMissing	0.888888889	0	Gpx2	Mus musculus	Mouse
Glutathione peroxidase 3 OS=Mus musculus OX=10090 GN=Gpx3 PE=1 SV=2	DSS_13C/H2O_13C	Inf	NA	NA	NA	NA	0	oneConditionMissing	0.527777778	0	Gpx3	Mus musculus	Mouse
Glutathione reductase, mitochondrial OS=Mus musculus OX=10090 GN=Gsr PE=1 SV=3	DSS_13C/H2O_13C	-2.449361348	0.423193599	-5.78780339	20	1.16E-05	0.000118583	NA	0.6875	0	Gsr	Mus musculus	Mouse
Glutathione S-transferase Mu 1 OS=Mus musculus OX=10090 GN=Gstm1 PE=1 SV=2	DSS_13C/H2O_13C	2.609586337	0.299038865	8.726579196	17	1.10E-07	3.97E-06	NA	0.673076923	0	Gstm1	Mus musculus	Mouse
Glutathione S-transferase Mu 2 OS=Mus musculus OX=10090 GN=Gstm2 PE=1 SV=2	DSS_13C/H2O_13C	Inf	NA	NA	NA	NA	0	oneConditionMissing	0.9375	0	Gstm2	Mus musculus	Mouse
Glutathione S-transferase omega-1 OS=Mus musculus OX=10090 GN=Gsto1 PE=1 SV=2	DSS_13C/H2O_13C	0.908107107	0.514260713	1.765849665	20	0.092683512	0.158768501	NA	0.657407407	0	Gsto1	Mus musculus	Mouse
Glutathione S-transferase P 1 OS=Mus musculus OX=10090 GN=Gstp1 PE=1 SV=2	DSS_13C/H2O_13C	1.479205939	0.345080035	4.286559021	16	0.000566307	0.002448229	NA	0.616666667	0	Gstp1	Mus musculus	Mouse
Glutathione synthetase OS=Mus musculus OX=10090 GN=Gss PE=1 SV=1	DSS_13C/H2O_13C	Inf	NA	NA	NA	NA	0	oneConditionMissing	0.819444444	0	Gss	Mus musculus	Mouse
Glyceraldehyde-3-phosphate dehydrogenase OS=Akkermansia muciniphila (strain ATCC BAA-835 / Muc) OX=349741 GN=Amuc_1417 PE=3 SV=1	DSS_13C/H2O_13C	-0.970426726	0.557437212	-1.740871806	20	0.09706943	0.165546981	NA	0.520833333	0	Amuc_1417	Akkermansia muciniphila (strain ATCC BAA-835 / Muc)	Microbe
Glyceraldehyde-3-phosphate dehydrogenase OS=Bacteroides thetaiotaomicron (strain ATCC 29148 / DSM 2079 / NCTC 10582 / E50 / VPI-5482) OX=226186 GN=BT_4263 PE=3 SV=1	DSS_13C/H2O_13C	-0.465089597	0.664397033	-0.70001757	20	0.49197948	0.593450248	NA	0.736111111	0	BT_4263	Bacteroides thetaiotaomicron (strain ATCC 29148 / DSM 2079 / NCTC 10582 / E50 / VPI-5482)	Microbe
Glyceraldehyde-3-phosphate dehydrogenase OS=Dubosiella newyorkensis OX=1862672 GN=BO225_07475 PE=3 SV=1	DSS_13C/H2O_13C	-3.738528785	0.968990399	-3.858169066	20	0.000979997	0.003745336	NA	0.580246914	0	BO225_07475	Dubosiella newyorkensis	Microbe
Glyceraldehyde-3-phosphate dehydrogenase OS=Duncaniella freteri OX=2530391 GN=gap PE=3 SV=1	DSS_13C/H2O_13C	-0.967817831	0.559618306	-1.729424896	20	0.099138381	0.168085278	NA	0.666666667	0	gap	Duncaniella freteri	Microbe
Glyceraldehyde-3-phosphate dehydrogenase OS=Klebsiella pneumoniae subsp. pneumoniae DSM 30104 = JCM 1662 = NBRC 14940 OX=1162296 GN=UUU_15830 PE=3 SV=1	DSS_13C/H2O_13C	3.05778256	0.648463793	4.715425277	19	0.000150589	0.000846514	NA	0.638888889	0	UUU_15830	Klebsiella pneumoniae subsp. pneumoniae DSM 30104 = JCM 1662 = NBRC 14940	Microbe
Glyceraldehyde-3-phosphate dehydrogenase OS=Muribaculum intestinale OX=1796646 GN=gap PE=3 SV=1	DSS_13C/H2O_13C	-2.783278685	0.643208915	-4.327176785	14	0.000695997	0.002827947	NA	0.888888889	0	gap	Muribaculum intestinale	Microbe
Glyceraldehyde-3-phosphate dehydrogenase OS=Mus musculus OX=10090 GN=Gapdh PE=1 SV=2	DSS_13C/H2O_13C	2.809954068	0.370957601	7.574865865	20	2.68E-07	7.06E-06	NA	0.579545455	0	Gapdh	Mus musculus	Mouse
Glyceraldehyde-3-phosphate dehydrogenase OS=Olsenella profusa F0195 OX=1125712 GN=gap PE=3 SV=1	DSS_13C/H2O_13C	-2.414022322	0.45523153	-5.302845172	16	7.14E-05	0.000467337	NA	0.472222222	0	gap	Olsenella profusa F0195	Microbe
Glyceraldehyde-3-phosphate dehydrogenase OS=Olsenella umbonata OX=604330 GN=SAMN04487824_11310 PE=3 SV=1	DSS_13C/H2O_13C	-3.022196427	0.712967545	-4.238897615	17	0.000553204	0.00240831	NA	0.541666667	0	SAMN04487824_11310	Olsenella umbonata	Microbe
Glyceraldehyde-3-phosphate dehydrogenase OS=Olsenella umbonata OX=604330 GN=SAMN05216446_1591 PE=3 SV=1	DSS_13C/H2O_13C	NA	NA	NA	NA	NA	NA	completeMissing	1	0	SAMN05216446_1591	Olsenella umbonata	Microbe
Glycerol-3-phosphate dehydrogenase [NAD(P)+] OS=Dubosiella newyorkensis OX=1862672 GN=gpsA PE=3 SV=1	DSS_13C/H2O_13C	#NAME?	NA	NA	NA	NA	0	oneConditionMissing	0.770833333	0	gpsA	Dubosiella newyorkensis	Microbe
Glycerol-3-phosphate dehydrogenase, mitochondrial OS=Mus musculus OX=10090 GN=Gpd2 PE=1 SV=2	DSS_13C/H2O_13C	NA	NA	NA	NA	NA	NA	completeMissing	1	0	Gpd2	Mus musculus	Mouse
Glycerol-3-phosphate phosphatase OS=Mus musculus OX=10090 GN=Pgp PE=1 SV=1	DSS_13C/H2O_13C	2.082545918	0.473218745	4.400810277	15	0.00051607	0.002280949	NA	0.716666667	0	Pgp	Mus musculus	Mouse
Glycerol kinase OS=Dubosiella newyorkensis OX=1862672 GN=glpK PE=3 SV=1	DSS_13C/H2O_13C	#NAME?	NA	NA	NA	NA	0	oneConditionMissing	0.861111111	0	glpK	Dubosiella newyorkensis	Microbe
Glycine--tRNA ligase OS=Dubosiella newyorkensis OX=1862672 GN=glyQS PE=3 SV=1	DSS_13C/H2O_13C	1.180439334	0.712602733	1.656518113	20	0.113222681	0.187839348	NA	0.638888889	0	glyQS	Dubosiella newyorkensis	Microbe
Glycine--tRNA ligase OS=Muribaculum intestinale OX=1796646 GN=glyQS PE=3 SV=1	DSS_13C/H2O_13C	0.738615725	0.529650959	1.394532971	12	0.18843671	0.278328712	NA	0.766666667	0	glyQS	Muribaculum intestinale	Microbe
Glycine--tRNA ligase OS=Mus musculus OX=10090 GN=Gars PE=1 SV=1	DSS_13C/H2O_13C	-0.234373207	0.48123621	-0.487023217	14	0.633778647	0.716015292	NA	0.791666667	0	Gars	Mus musculus	Mouse
Glycine reductase, subunit ABC OS=Olsenella profusa F0195 OX=1125712 GN=grdE_2 PE=4 SV=1	DSS_13C/H2O_13C	#NAME?	NA	NA	NA	NA	0	oneConditionMissing	0.75	0	grdE_2	Olsenella profusa F0195	Microbe
Glycogen phosphorylase, brain form OS=Mus musculus OX=10090 GN=Pygb PE=1 SV=3	DSS_13C/H2O_13C	Inf	NA	NA	NA	NA	0	oneConditionMissing	0.875	0	Pygb	Mus musculus	Mouse
Glycogen phosphorylase, liver form OS=Mus musculus OX=10090 GN=Pygl PE=1 SV=4	DSS_13C/H2O_13C	-1.309921783	0.488312134	-2.682550139	20	0.01431375	0.034175922	NA	0.822463768	0	Pygl	Mus musculus	Mouse
Glycogen synthase OS=Dubosiella newyorkensis OX=1862672 GN=glgA PE=3 SV=1	DSS_13C/H2O_13C	0.858904246	0.858257701	1.000753322	20	0.328901074	0.425550217	NA	0.625	0	glgA	Dubosiella newyorkensis	Microbe
Glycogenin-1 OS=Mus musculus OX=10090 GN=Gyg1 PE=1 SV=3	DSS_13C/H2O_13C	Inf	NA	NA	NA	NA	0	oneConditionMissing	0.85	0	Gyg1	Mus musculus	Mouse
Glycoside hydrolase OS=Dubosiella newyorkensis OX=1862672 GN=BO225_11585 PE=3 SV=1	DSS_13C/H2O_13C	2.595109881	0.815218106	3.183331997	13	0.007194799	0.019466301	NA	0.5625	0	BO225_11585	Dubosiella newyorkensis	Microbe
Glycosyl hydrolase family 109 protein 1 OS=Akkermansia muciniphila (strain ATCC BAA-835 / Muc) OX=349741 GN=Amuc_0017 PE=3 SV=1	DSS_13C/H2O_13C	-1.372490974	0.609913393	-2.250304698	15	0.039864666	0.07938487	NA	0.683333333	0	Amuc_0017	Akkermansia muciniphila (strain ATCC BAA-835 / Muc)	Microbe
Glycosyl hydrolase family 109 protein 1 OS=Bacteroides thetaiotaomicron (strain ATCC 29148 / DSM 2079 / NCTC 10582 / E50 / VPI-5482) OX=226186 GN=BT_4243 PE=3 SV=1	DSS_13C/H2O_13C	-1.135221084	0.333706532	-3.401854545	20	0.002829232	0.008854731	NA	0.78125	0	BT_4243	Bacteroides thetaiotaomicron (strain ATCC 29148 / DSM 2079 / NCTC 10582 / E50 / VPI-5482)	Microbe
Glycosyltransferase family 1 protein OS=Duncaniella freteri OX=2530391 GN=EZ315_00955 PE=4 SV=1	DSS_13C/H2O_13C	NA	NA	NA	NA	NA	NA	completeMissing	1	0	EZ315_00955	Duncaniella freteri	Microbe
Glyoxalase domain-containing protein 4 OS=Mus musculus OX=10090 GN=Glod4 PE=1 SV=1	DSS_13C/H2O_13C	Inf	NA	NA	NA	NA	0	oneConditionMissing	0.933333333	0	Glod4	Mus musculus	Mouse
GMP synthase [glutamine-hydrolyzing] OS=Coprobacter secundus OX=1501392 GN=guaA PE=3 SV=1	DSS_13C/H2O_13C	-1.263852792	0.460055222	-2.747176277	12	0.017694592	0.040655432	NA	0.416666667	0	guaA	Coprobacter secundus	Microbe
GMP synthase [glutamine-hydrolyzing] OS=Dubosiella newyorkensis OX=1862672 GN=guaA PE=3 SV=1	DSS_13C/H2O_13C	-2.045592223	0.589265138	-3.471429227	20	0.002409256	0.007881126	NA	0.481481481	0	guaA	Dubosiella newyorkensis	Microbe
Golgi-associated plant pathogenesis-related protein 1 OS=Mus musculus OX=10090 GN=Glipr2 PE=1 SV=3	DSS_13C/H2O_13C	Inf	NA	NA	NA	NA	0	oneConditionMissing	0.9375	0	Glipr2	Mus musculus	Mouse
Grancalcin OS=Mus musculus OX=10090 GN=Gca PE=1 SV=1	DSS_13C/H2O_13C	NA	NA	NA	NA	NA	NA	completeMissing	1	0	Gca	Mus musculus	Mouse
Growth factor receptor-bound protein 2 OS=Mus musculus OX=10090 GN=Grb2 PE=1 SV=1	DSS_13C/H2O_13C	Inf	NA	NA	NA	NA	0	oneConditionMissing	0.8	0	Grb2	Mus musculus	Mouse
GrpE protein homolog 1, mitochondrial OS=Mus musculus OX=10090 GN=Grpel1 PE=1 SV=1	DSS_13C/H2O_13C	-0.582565393	0.503522209	-1.156980533	13	0.268098155	0.363533564	NA	0.708333333	0	Grpel1	Mus musculus	Mouse
GTP-binding nuclear protein Ran OS=Mus musculus OX=10090 GN=Ran PE=1 SV=3	DSS_13C/H2O_13C	0.432414835	0.380857705	1.13537111	20	0.26964352	0.364774762	NA	0.575	0	Ran	Mus musculus	Mouse
GTP-binding protein TypA OS=Dubosiella newyorkensis OX=1862672 GN=BO225_08625 PE=4 SV=1	DSS_13C/H2O_13C	#NAME?	NA	NA	NA	NA	0	oneConditionMissing	0.916666667	0	BO225_08625	Dubosiella newyorkensis	Microbe
GTP:AMP phosphotransferase AK3, mitochondrial OS=Mus musculus OX=10090 GN=Ak3 PE=1 SV=3	DSS_13C/H2O_13C	0.652485557	0.60393627	1.080388097	17	0.295058968	0.3940926	NA	0.583333333	0	Ak3	Mus musculus	Mouse
GTPase Der OS=Dubosiella newyorkensis OX=1862672 GN=der PE=3 SV=1	DSS_13C/H2O_13C	0.137186238	0.475063141	0.288774747	15	0.776706268	0.831262345	NA	0.770833333	0	der	Dubosiella newyorkensis	Microbe
GTPase Obg OS=Dubosiella newyorkensis OX=1862672 GN=obgE PE=3 SV=1	DSS_13C/H2O_13C	#NAME?	NA	NA	NA	NA	0	oneConditionMissing	0.777777778	0	obgE	Dubosiella newyorkensis	Microbe
Guanine deaminase OS=Mus musculus OX=10090 GN=Gda PE=1 SV=1	DSS_13C/H2O_13C	0.603008895	0.325275147	1.853842509	19	0.079353689	0.139440928	NA	0.726190476	0	Gda	Mus musculus	Mouse
Guanine nucleotide-binding protein G(i) subunit alpha-2 OS=Mus musculus OX=10090 GN=Gnai2 PE=1 SV=5	DSS_13C/H2O_13C	-1.372926176	0.496152391	-2.767146146	19	0.012269864	0.029912636	NA	0.75	0	Gnai2	Mus musculus	Mouse
Guanine nucleotide-binding protein G(I)/G(S)/G(O) subunit gamma-12 OS=Mus musculus OX=10090 GN=Gng12 PE=1 SV=3	DSS_13C/H2O_13C	1.273566258	0.680614436	1.871200771	12	0.08589056	0.149341245	NA	0.708333333	0	Gng12	Mus musculus	Mouse
Guanine nucleotide-binding protein G(I)/G(S)/G(T) subunit beta-1 OS=Mus musculus OX=10090 GN=Gnb1 PE=1 SV=3	DSS_13C/H2O_13C	Inf	NA	NA	NA	NA	0	oneConditionMissing	0.8125	0	Gnb1	Mus musculus	Mouse
Guanine nucleotide-binding protein G(I)/G(S)/G(T) subunit beta-2 OS=Mus musculus OX=10090 GN=Gnb2 PE=1 SV=3	DSS_13C/H2O_13C	Inf	NA	NA	NA	NA	0	oneConditionMissing	0.869047619	0	Gnb2	Mus musculus	Mouse
H-2 class I histocompatibility antigen, Q10 alpha chain OS=Mus musculus OX=10090 GN=H2-Q10 PE=1 SV=3	DSS_13C/H2O_13C	Inf	NA	NA	NA	NA	0	oneConditionMissing	0.611111111	0	H2-Q10	Mus musculus	Mouse
Haptoglobin OS=Mus musculus OX=10090 GN=Hp PE=1 SV=1	DSS_13C/H2O_13C	5.955584877	0.428020253	13.91425952	20	9.54E-12	1.38E-09	NA	0.537280702	0	Hp	Mus musculus	Mouse
Heat shock 70 kDa protein 4 OS=Mus musculus OX=10090 GN=Hspa4 PE=1 SV=1	DSS_13C/H2O_13C	-0.023601832	0.36882259	-0.063992372	12	0.95002994	0.966726424	NA	0.758333333	0	Hspa4	Mus musculus	Mouse
Heat shock cognate 71 kDa protein OS=Mus musculus OX=10090 GN=Hspa8 PE=1 SV=1	DSS_13C/H2O_13C	2.879472662	0.305321631	9.430948785	20	8.39E-09	4.63E-07	NA	0.483870968	0	Hspa8	Mus musculus	Mouse
Heat shock protein HSP 90-alpha OS=Mus musculus OX=10090 GN=Hsp90aa1 PE=1 SV=4	DSS_13C/H2O_13C	Inf	NA	NA	NA	NA	0	oneConditionMissing	0.744444444	0	Hsp90aa1	Mus musculus	Mouse
Heat shock protein HSP 90-beta OS=Mus musculus OX=10090 GN=Hsp90ab1 PE=1 SV=3	DSS_13C/H2O_13C	1.370156579	0.442081889	3.099327555	20	0.005653491	0.015813388	NA	0.625	0	Hsp90ab1	Mus musculus	Mouse
Heat shock protein Hsp20 OS=Enterobacter cloacae subsp. cloacae (strain ATCC 13047 / DSM 30054 / NBRC 13535 / NCDC 279-56) OX=716541 GN=ECL_03695 PE=3 SV=1	DSS_13C/H2O_13C	Inf	NA	NA	NA	NA	0	oneConditionMissing	0.791666667	0	ECL_03695	Enterobacter cloacae subsp. cloacae (strain ATCC 13047 / DSM 30054 / NBRC 13535 / NCDC 279-56)	Microbe
Hematopoietic lineage cell-specific protein OS=Mus musculus OX=10090 GN=Hcls1 PE=1 SV=2	DSS_13C/H2O_13C	Inf	NA	NA	NA	NA	0	oneConditionMissing	0.865384615	0	Hcls1	Mus musculus	Mouse
Hemoglobin subunit alpha OS=Mus musculus OX=10090 GN=Hba PE=1 SV=2	DSS_13C/H2O_13C	6.588953043	0.827181561	7.965546325	20	1.25E-07	4.17E-06	NA	0.392361111	0	Hba	Mus musculus	Mouse
Hemoglobin subunit beta-1 OS=Mus musculus OX=10090 GN=Hbb-b1 PE=1 SV=2	DSS_13C/H2O_13C	7.459846402	0.93491097	7.979205121	20	1.21E-07	4.17E-06	NA	0.557017544	0	Hbb-b1	Mus musculus	Mouse
Hemopexin OS=Mus musculus OX=10090 GN=Hpx PE=1 SV=2	DSS_13C/H2O_13C	6.210571588	0.428731043	14.48593865	20	4.57E-12	1.06E-09	NA	0.525793651	0	Hpx	Mus musculus	Mouse
Heparin cofactor 2 OS=Mus musculus OX=10090 GN=Serpind1 PE=1 SV=1	DSS_13C/H2O_13C	1.157613838	0.580351845	1.9946759	12	0.069299074	0.124609204	NA	0.625	0	Serpind1	Mus musculus	Mouse
Hepatocyte growth factor activator OS=Mus musculus OX=10090 GN=Hgfac PE=1 SV=1	DSS_13C/H2O_13C	-2.087442946	0.52312294	-3.990348701	18	0.000858078	0.003323258	NA	0.773809524	0	Hgfac	Mus musculus	Mouse
Hepatoma-derived growth factor OS=Mus musculus OX=10090 GN=Hdgf PE=1 SV=2	DSS_13C/H2O_13C	NA	NA	NA	NA	NA	NA	completeMissing	1	0	Hdgf	Mus musculus	Mouse
Heterochromatin protein 1-binding protein 3 OS=Mus musculus OX=10090 GN=Hp1bp3 PE=1 SV=1	DSS_13C/H2O_13C	Inf	NA	NA	NA	NA	0	oneConditionMissing	0.833333333	0	Hp1bp3	Mus musculus	Mouse
Heterogeneous nuclear ribonucleoprotein A/B OS=Mus musculus OX=10090 GN=Hnrnpab PE=1 SV=1	DSS_13C/H2O_13C	-0.756323192	0.450788379	-1.677778817	15	0.114097895	0.188747229	NA	0.75	0	Hnrnpab	Mus musculus	Mouse
Heterogeneous nuclear ribonucleoprotein A0 OS=Mus musculus OX=10090 GN=Hnrnpa0 PE=1 SV=1	DSS_13C/H2O_13C	Inf	NA	NA	NA	NA	0	oneConditionMissing	0.916666667	0	Hnrnpa0	Mus musculus	Mouse
Heterogeneous nuclear ribonucleoprotein A1 OS=Mus musculus OX=10090 GN=Hnrnpa1 PE=1 SV=2	DSS_13C/H2O_13C	Inf	NA	NA	NA	NA	0	oneConditionMissing	0.791666667	0	Hnrnpa1	Mus musculus	Mouse
Heterogeneous nuclear ribonucleoprotein A3 OS=Mus musculus OX=10090 GN=Hnrnpa3 PE=1 SV=1	DSS_13C/H2O_13C	1.996926687	0.515066614	3.877026066	18	0.001104543	0.004086455	NA	0.798245614	0	Hnrnpa3	Mus musculus	Mouse
Heterogeneous nuclear ribonucleoprotein D0 OS=Mus musculus OX=10090 GN=Hnrnpd PE=1 SV=2	DSS_13C/H2O_13C	0.19579757	0.495256634	0.395345678	11	0.700146872	0.769231573	NA	0.80952381	0	Hnrnpd	Mus musculus	Mouse
Heterogeneous nuclear ribonucleoprotein F OS=Mus musculus OX=10090 GN=Hnrnpf PE=1 SV=3	DSS_13C/H2O_13C	1.584232651	0.429173866	3.691353965	15	0.002177308	0.00720378	NA	0.6875	0	Hnrnpf	Mus musculus	Mouse
Heterogeneous nuclear ribonucleoprotein H OS=Mus musculus OX=10090 GN=Hnrnph1 PE=1 SV=3	DSS_13C/H2O_13C	Inf	NA	NA	NA	NA	0	oneConditionMissing	0.833333333	0	Hnrnph1	Mus musculus	Mouse
Heterogeneous nuclear ribonucleoprotein K OS=Mus musculus OX=10090 GN=Hnrnpk PE=1 SV=1	DSS_13C/H2O_13C	1.832160423	0.462580464	3.96073887	20	0.000771155	0.003058212	NA	0.609375	0	Hnrnpk	Mus musculus	Mouse
Heterogeneous nuclear ribonucleoprotein L-like OS=Mus musculus OX=10090 GN=Hnrnpll PE=1 SV=3	DSS_13C/H2O_13C	Inf	NA	NA	NA	NA	0	oneConditionMissing	0.861111111	0	Hnrnpll	Mus musculus	Mouse
Heterogeneous nuclear ribonucleoprotein L OS=Mus musculus OX=10090 GN=Hnrnpl PE=1 SV=2	DSS_13C/H2O_13C	1.036486662	0.541359427	1.914599822	17	0.072527229	0.128616434	NA	0.575	0	Hnrnpl	Mus musculus	Mouse
Heterogeneous nuclear ribonucleoprotein M OS=Mus musculus OX=10090 GN=Hnrnpm PE=1 SV=3	DSS_13C/H2O_13C	Inf	NA	NA	NA	NA	0	oneConditionMissing	0.803921569	0	Hnrnpm	Mus musculus	Mouse
Heterogeneous nuclear ribonucleoprotein Q OS=Mus musculus OX=10090 GN=Syncrip PE=1 SV=2	DSS_13C/H2O_13C	-0.567803014	0.300723474	-1.888123355	20	0.073603715	0.130126873	NA	0.488095238	0	Syncrip	Mus musculus	Mouse
Heterogeneous nuclear ribonucleoprotein U-like protein 2 OS=Mus musculus OX=10090 GN=Hnrnpul2 PE=1 SV=2	DSS_13C/H2O_13C	Inf	NA	NA	NA	NA	0	oneConditionMissing	0.95	0	Hnrnpul2	Mus musculus	Mouse
Heterogeneous nuclear ribonucleoprotein U OS=Mus musculus OX=10090 GN=Hnrnpu PE=1 SV=1	DSS_13C/H2O_13C	Inf	NA	NA	NA	NA	0	oneConditionMissing	0.74122807	0	Hnrnpu	Mus musculus	Mouse
Heterogeneous nuclear ribonucleoproteins A2/B1 OS=Mus musculus OX=10090 GN=Hnrnpa2b1 PE=1 SV=2	DSS_13C/H2O_13C	2.620036204	0.451404068	5.80419272	20	1.12E-05	0.000115368	NA	0.553921569	0	Hnrnpa2b1	Mus musculus	Mouse
Heterogeneous nuclear ribonucleoproteins C1/C2 OS=Mus musculus OX=10090 GN=Hnrnpc PE=1 SV=1	DSS_13C/H2O_13C	2.585365277	0.367932781	7.026732628	16	2.86E-06	3.89E-05	NA	0.691666667	0	Hnrnpc	Mus musculus	Mouse
Hexokinase-2 OS=Mus musculus OX=10090 GN=Hk2 PE=1 SV=1	DSS_13C/H2O_13C	Inf	NA	NA	NA	NA	0	oneConditionMissing	0.9375	0	Hk2	Mus musculus	Mouse
Hexokinase-3 OS=Mus musculus OX=10090 GN=Hk3 PE=1 SV=2	DSS_13C/H2O_13C	-1.017629215	0.455786952	-2.232686149	20	0.037161581	0.075232711	NA	0.878205128	0	Hk3	Mus musculus	Mouse
High affinity immunoglobulin epsilon receptor subunit gamma OS=Mus musculus OX=10090 GN=Fcer1g PE=1 SV=1	DSS_13C/H2O_13C	NA	NA	NA	NA	NA	NA	completeMissing	1	0	Fcer1g	Mus musculus	Mouse
High mobility group protein B1 OS=Mus musculus OX=10090 GN=Hmgb1 PE=1 SV=2	DSS_13C/H2O_13C	1.80110369	0.448628248	4.014690776	20	0.000679767	0.002791385	NA	0.666666667	0	Hmgb1	Mus musculus	Mouse
High mobility group protein B2 OS=Mus musculus OX=10090 GN=Hmgb2 PE=1 SV=3	DSS_13C/H2O_13C	0.89836657	0.414384188	2.16795572	20	0.042401315	0.083362857	NA	0.602564103	0	Hmgb2	Mus musculus	Mouse
High mobility group protein B3 OS=Mus musculus OX=10090 GN=Hmgb3 PE=1 SV=3	DSS_13C/H2O_13C	Inf	NA	NA	NA	NA	0	oneConditionMissing	0.833333333	0	Hmgb3	Mus musculus	Mouse
Histidine--tRNA ligase OS=Dubosiella newyorkensis OX=1862672 GN=hisS PE=3 SV=1	DSS_13C/H2O_13C	#NAME?	NA	NA	NA	NA	0	oneConditionMissing	0.791666667	0	hisS	Dubosiella newyorkensis	Microbe
Histidine-rich glycoprotein OS=Mus musculus OX=10090 GN=Hrg PE=1 SV=2	DSS_13C/H2O_13C	Inf	NA	NA	NA	NA	0	oneConditionMissing	0.583333333	0	Hrg	Mus musculus	Mouse
Histidine triad nucleotide-binding protein 1 OS=Mus musculus OX=10090 GN=Hint1 PE=1 SV=3	DSS_13C/H2O_13C	Inf	NA	NA	NA	NA	0	oneConditionMissing	0.722222222	0	Hint1	Mus musculus	Mouse
Histidinol dehydrogenase OS=Dubosiella newyorkensis OX=1862672 GN=hisD PE=3 SV=1	DSS_13C/H2O_13C	NA	NA	NA	NA	NA	NA	completeMissing	1	0	hisD	Dubosiella newyorkensis	Microbe
Histone-binding protein RBBP4 OS=Mus musculus OX=10090 GN=Rbbp4 PE=1 SV=5	DSS_13C/H2O_13C	NA	NA	NA	NA	NA	NA	completeMissing	1	0	Rbbp4	Mus musculus	Mouse
Histone deacetylase 1 OS=Mus musculus OX=10090 GN=Hdac1 PE=1 SV=1	DSS_13C/H2O_13C	0.8887723	0.372785725	2.384137157	12	0.034501853	0.070838911	NA	0.866666667	0	Hdac1	Mus musculus	Mouse
Histone family protein DNA-binding protein OS=Akkermansia muciniphila (strain ATCC BAA-835 / Muc) OX=349741 GN=Amuc_0281 PE=3 SV=1	DSS_13C/H2O_13C	#NAME?	NA	NA	NA	NA	0	oneConditionMissing	0.916666667	0	Amuc_0281	Akkermansia muciniphila (strain ATCC BAA-835 / Muc)	Microbe
Histone family protein DNA-binding protein OS=Akkermansia muciniphila (strain ATCC BAA-835 / Muc) OX=349741 GN=Amuc_1896 PE=3 SV=1	DSS_13C/H2O_13C	-1.309793706	0.669240185	-1.957135474	18	0.066023631	0.119461508	NA	0.516666667	0	Amuc_1896	Akkermansia muciniphila (strain ATCC BAA-835 / Muc)	Microbe
Histone H1-like protein Hc1 OS=Bacteroides faecichinchillae OX=871325 GN=SAMN05444349_10532 PE=4 SV=1	DSS_13C/H2O_13C	-0.576218712	0.676671022	-0.851549266	19	0.40506972	0.503835377	NA	0.5	0	SAMN05444349_10532	Bacteroides faecichinchillae	Microbe
Histone H1.0 OS=Mus musculus OX=10090 GN=H1f0 PE=2 SV=4	DSS_13C/H2O_13C	0.737576808	0.620197361	1.189261442	16	0.251687192	0.345734008	NA	0.416666667	0	H1f0	Mus musculus	Mouse
Histone H1.1 OS=Mus musculus OX=10090 GN=Hist1h1a PE=1 SV=2	DSS_13C/H2O_13C	-1.825100149	0.439707794	-4.150711389	20	0.000494554	0.002223087	NA	0.611111111	0	Hist1h1a	Mus musculus	Mouse
Histone H1.2 OS=Mus musculus OX=10090 GN=Hist1h1c PE=1 SV=2	DSS_13C/H2O_13C	Inf	NA	NA	NA	NA	0	oneConditionMissing	0.65	0	Hist1h1c	Mus musculus	Mouse
Histone H1.4 OS=Mus musculus OX=10090 GN=Hist1h1e PE=1 SV=2	DSS_13C/H2O_13C	-0.073201765	0.667971021	-0.109588235	12	0.914547268	0.942636124	NA	0.680555556	0	Hist1h1e	Mus musculus	Mouse
Histone H1.5 OS=Mus musculus OX=10090 GN=Hist1h1b PE=1 SV=2	DSS_13C/H2O_13C	3.597327458	0.503730443	7.141373943	20	6.43E-07	1.40E-05	NA	0.491666667	0	Hist1h1b	Mus musculus	Mouse
Histone H2A type 1-E OS=Mus musculus OX=10090 GN=Hist1h2ae PE=1 SV=1	DSS_13C/H2O_13C	5.150670597	0.605606265	8.504982356	17	1.57E-07	4.66E-06	NA	0.583333333	0	Hist1h2ae	Mus musculus	Mouse
Histone H2A type 2-A OS=Mus musculus OX=10090 GN=Hist2h2aa1 PE=1 SV=3	DSS_13C/H2O_13C	Inf	NA	NA	NA	NA	0	oneConditionMissing	0.541666667	0	Hist2h2aa1	Mus musculus	Mouse
Histone H2A type 2-B OS=Mus musculus OX=10090 GN=Hist2h2ab PE=1 SV=3	DSS_13C/H2O_13C	Inf	NA	NA	NA	NA	0	oneConditionMissing	0.5	0	Hist2h2ab	Mus musculus	Mouse
Histone H2A.Z OS=Mus musculus OX=10090 GN=H2afz PE=1 SV=2	DSS_13C/H2O_13C	Inf	NA	NA	NA	NA	0	oneConditionMissing	0.583333333	0	H2afz	Mus musculus	Mouse
Histone H2B type 1-F/J/L OS=Mus musculus OX=10090 GN=Hist1h2bf PE=1 SV=2	DSS_13C/H2O_13C	5.483852941	0.403303933	13.59732076	20	1.45E-11	1.87E-09	NA	0.472222222	0	Hist1h2bf	Mus musculus	Mouse
Histone H4 OS=Mus musculus OX=10090 GN=Hist1h4a PE=1 SV=2	DSS_13C/H2O_13C	5.442940112	0.404997649	13.4394363	20	1.79E-11	2.07E-09	NA	0.464285714	0	Hist1h4a	Mus musculus	Mouse
Homoserine dehydrogenase OS=Dubosiella newyorkensis OX=1862672 GN=BO225_07810 PE=3 SV=1	DSS_13C/H2O_13C	#NAME?	NA	NA	NA	NA	0	oneConditionMissing	0.666666667	0	BO225_07810	Dubosiella newyorkensis	Microbe
Hsc70-interacting protein OS=Mus musculus OX=10090 GN=St13 PE=1 SV=1	DSS_13C/H2O_13C	Inf	NA	NA	NA	NA	0	oneConditionMissing	0.8	0	St13	Mus musculus	Mouse
Hsp90 co-chaperone Cdc37 OS=Mus musculus OX=10090 GN=Cdc37 PE=1 SV=1	DSS_13C/H2O_13C	Inf	NA	NA	NA	NA	0	oneConditionMissing	0.875	0	Cdc37	Mus musculus	Mouse
HTH cro/C1-type domain-containing protein OS=Dubosiella newyorkensis OX=1862672 GN=BO225_01985 PE=4 SV=1	DSS_13C/H2O_13C	#NAME?	NA	NA	NA	NA	0	oneConditionMissing	0.583333333	0	BO225_01985	Dubosiella newyorkensis	Microbe
Hydrolase OS=Dubosiella newyorkensis OX=1862672 GN=BO225_09915 PE=4 SV=1	DSS_13C/H2O_13C	#NAME?	NA	NA	NA	NA	0	oneConditionMissing	0.821428571	0	BO225_09915	Dubosiella newyorkensis	Microbe
Hydroxyacid oxidase 2 OS=Mus musculus OX=10090 GN=Hao2 PE=1 SV=1	DSS_13C/H2O_13C	0.921243558	0.661983919	1.391640389	19	0.180110819	0.269468124	NA	0.444444444	0	Hao2	Mus musculus	Mouse
Hydroxyacyl-coenzyme A dehydrogenase, mitochondrial OS=Mus musculus OX=10090 GN=Hadh PE=1 SV=2	DSS_13C/H2O_13C	0.766816216	0.420302995	1.824436716	20	0.083062928	0.145030484	NA	0.537037037	0	Hadh	Mus musculus	Mouse
Hydroxyacylglutathione hydrolase, mitochondrial OS=Mus musculus OX=10090 GN=Hagh PE=1 SV=2	DSS_13C/H2O_13C	0.318347467	0.471096205	0.675758928	19	0.507336061	0.603177782	NA	0.583333333	0	Hagh	Mus musculus	Mouse
Hydroxymethylglutaryl-CoA lyase, mitochondrial OS=Mus musculus OX=10090 GN=Hmgcl PE=1 SV=2	DSS_13C/H2O_13C	-1.840709006	0.736311685	-2.499904652	19	0.021744781	0.048131289	NA	0.645833333	0	Hmgcl	Mus musculus	Mouse
Hydroxymethylglutaryl-CoA synthase, mitochondrial OS=Mus musculus OX=10090 GN=Hmgcs2 PE=1 SV=2	DSS_13C/H2O_13C	0.82882809	0.580935115	1.426713706	20	0.169087947	0.255952736	NA	0.53125	0	Hmgcs2	Mus musculus	Mouse
Hypoxanthine-guanine phosphoribosyltransferase OS=Mus musculus OX=10090 GN=Hprt1 PE=1 SV=3	DSS_13C/H2O_13C	0.172644535	0.349488548	0.493991966	15	0.628467183	0.712098823	NA	0.666666667	0	Hprt1	Mus musculus	Mouse
Hypoxanthine phosphoribosyltransferase OS=Dubosiella newyorkensis OX=1862672 GN=BO225_02145 PE=3 SV=1	DSS_13C/H2O_13C	#NAME?	NA	NA	NA	NA	0	oneConditionMissing	0.777777778	0	BO225_02145	Dubosiella newyorkensis	Microbe
Hypoxia up-regulated protein 1 OS=Mus musculus OX=10090 GN=Hyou1 PE=1 SV=1	DSS_13C/H2O_13C	-0.303650247	0.473543849	-0.641229418	11	0.534505702	0.629021954	NA	0.891025641	0	Hyou1	Mus musculus	Mouse
Ig alpha chain C region OS=Mus musculus OX=10090 PE=1 SV=1	DSS_13C/H2O_13C	-2.636934636	0.649294616	-4.06122979	20	0.000609671	0.00256577	NA	0.466666667	0	NA	Mus musculus	Mouse
Ig gamma-1 chain C region, membrane-bound form OS=Mus musculus OX=10090 GN=Ighg1 PE=1 SV=2	DSS_13C/H2O_13C	0.532687046	0.565070887	0.942690656	18	0.35832072	0.453481305	NA	0.683333333	0	Ighg1	Mus musculus	Mouse
Ig gamma-2A chain C region secreted form OS=Mus musculus OX=10090 PE=1 SV=1	DSS_13C/H2O_13C	Inf	NA	NA	NA	NA	0	oneConditionMissing	0.625	0	NA	Mus musculus	Mouse
Ig gamma-2B chain C region OS=Mus musculus OX=10090 GN=Igh-3 PE=1 SV=3	DSS_13C/H2O_13C	0.130252303	0.680110057	0.191516508	15	0.850689301	0.896234272	NA	0.666666667	0	Igh-3	Mus musculus	Mouse
Ig gamma-3 chain C region OS=Mus musculus OX=10090 PE=1 SV=2	DSS_13C/H2O_13C	0.823789951	0.601442011	1.369691402	13	0.193978238	0.283619696	NA	0.791666667	0	NA	Mus musculus	Mouse
Ig heavy chain V-III region J606 OS=Mus musculus OX=10090 PE=1 SV=1	DSS_13C/H2O_13C	-0.132483471	0.751889455	-0.17620073	9	0.864037273	0.903843868	NA	0.875	0	NA	Mus musculus	Mouse
Ig heavy chain V region 102 OS=Mus musculus OX=10090 PE=1 SV=1	DSS_13C/H2O_13C	NA	NA	NA	NA	NA	NA	completeMissing	1	0	NA	Mus musculus	Mouse
Ig heavy chain V region 3-6 OS=Mus musculus OX=10090 GN=Ighv3-6 PE=1 SV=1	DSS_13C/H2O_13C	NA	NA	NA	NA	NA	NA	completeMissing	1	0	Ighv3-6	Mus musculus	Mouse
Ig heavy chain V region 3 OS=Mus musculus OX=10090 GN=Ighv1-61 PE=1 SV=1	DSS_13C/H2O_13C	0.772166236	0.704681612	1.09576612	11	0.296592041	0.39522852	NA	0.75	0	Ighv1-61	Mus musculus	Mouse
Ig heavy chain V region AC38 205.12 OS=Mus musculus OX=10090 PE=1 SV=1	DSS_13C/H2O_13C	-1.376263364	0.626169058	-2.197910209	20	0.039898095	0.07938487	NA	0.375	0	NA	Mus musculus	Mouse
Ig heavy chain V region X44 OS=Mus musculus OX=10090 PE=1 SV=1	DSS_13C/H2O_13C	Inf	NA	NA	NA	NA	0	oneConditionMissing	0.875	0	NA	Mus musculus	Mouse
Ig kappa chain V-II region 26-10 OS=Mus musculus OX=10090 PE=1 SV=1	DSS_13C/H2O_13C	-1.527622331	0.671743429	-2.27411578	20	0.034126342	0.070317268	NA	0.527777778	0	NA	Mus musculus	Mouse
Ig kappa chain V-III region PC 2880/PC 1229 OS=Mus musculus OX=10090 PE=1 SV=1	DSS_13C/H2O_13C	#NAME?	NA	NA	NA	NA	0	oneConditionMissing	0.833333333	0	NA	Mus musculus	Mouse
Ig kappa chain V-V region HP 123E6 OS=Mus musculus OX=10090 PE=1 SV=1	DSS_13C/H2O_13C	#NAME?	NA	NA	NA	NA	0	oneConditionMissing	0.791666667	0	NA	Mus musculus	Mouse
Ig kappa chain V-V region K2 (Fragment) OS=Mus musculus OX=10090 PE=1 SV=1	DSS_13C/H2O_13C	-0.240820995	0.669599087	-0.359649527	20	0.722878863	0.786742222	NA	0	0	NA	Mus musculus	Mouse
Ig kappa chain V-V region L6 (Fragment) OS=Mus musculus OX=10090 PE=4 SV=1	DSS_13C/H2O_13C	-0.583277442	0.447766494	-1.302637536	18	0.209119043	0.299742844	NA	0.416666667	0	NA	Mus musculus	Mouse
Ig kappa chain V-V region L7 (Fragment) OS=Mus musculus OX=10090 GN=Gm10881 PE=1 SV=1	DSS_13C/H2O_13C	-0.911314153	0.848226002	-1.074376582	16	0.298589975	0.396522008	NA	0.458333333	0	Gm10881	Mus musculus	Mouse
Ig kappa chain V-V region MOPC 149 OS=Mus musculus OX=10090 PE=1 SV=1	DSS_13C/H2O_13C	0.457895119	1.01650668	0.450459528	10	0.661987879	0.740658902	NA	0.708333333	0	NA	Mus musculus	Mouse
Ig kappa chain V-V region MOPC 21 OS=Mus musculus OX=10090 PE=1 SV=1	DSS_13C/H2O_13C	-2.180690357	0.893496207	-2.440626317	18	0.025226995	0.054808367	NA	0.333333333	0	NA	Mus musculus	Mouse
Ig kappa chain V-V region MOPC 41 OS=Mus musculus OX=10090 GN=Gm5571 PE=1 SV=1	DSS_13C/H2O_13C	-0.698835268	0.395919393	-1.765094814	18	0.094507434	0.16165378	NA	0.5	0	Gm5571	Mus musculus	Mouse
Ig kappa chain V-VI region NQ2-17.4.1 OS=Mus musculus OX=10090 PE=2 SV=1	DSS_13C/H2O_13C	-2.544875092	0.487144205	-5.224069317	20	4.12E-05	0.000311467	NA	0.3125	0	NA	Mus musculus	Mouse
Ig kappa chain V19-17 OS=Mus musculus OX=10090 GN=Igk-V19-17 PE=1 SV=1	DSS_13C/H2O_13C	-0.447883218	0.326142636	-1.373274049	20	0.184867995	0.274106451	NA	0	0	Igk-V19-17	Mus musculus	Mouse
Ig lambda-1 chain C region OS=Mus musculus OX=10090 PE=1 SV=1	DSS_13C/H2O_13C	-1.354490006	0.66025018	-2.051479952	20	0.053547798	0.100066668	NA	0.208333333	0	NA	Mus musculus	Mouse
Ig lambda-1 chain V region S43 OS=Mus musculus OX=10090 PE=1 SV=1	DSS_13C/H2O_13C	-1.320674716	0.385811582	-3.423108009	19	0.002851404	0.00890007	NA	0.541666667	0	NA	Mus musculus	Mouse
Immunoglobulin heavy constant mu OS=Mus musculus OX=10090 GN=Ighm PE=1 SV=2	DSS_13C/H2O_13C	2.627386475	0.454684888	5.778477671	18	1.78E-05	0.00016069	NA	0.509259259	0	Ighm	Mus musculus	Mouse
Immunoglobulin J chain OS=Mus musculus OX=10090 GN=Jchain PE=1 SV=4	DSS_13C/H2O_13C	-1.60572475	0.564441284	-2.84480387	20	0.010011908	0.025821358	NA	0.302083333	0	Jchain	Mus musculus	Mouse
Immunoglobulin kappa constant OS=Mus musculus OX=10090 GN=Igkc PE=1 SV=2	DSS_13C/H2O_13C	-1.741939532	0.404086931	-4.310803937	20	0.00034017	0.001614412	NA	0.517857143	0	Igkc	Mus musculus	Mouse
IMP dehydrogenase OS=[Clostridium] cocleatum OX=69824 GN=SAMN04489758_11933 PE=3 SV=1	DSS_13C/H2O_13C	NA	NA	NA	NA	NA	NA	completeMissing	1	0	SAMN04489758_11933	[Clostridium] cocleatum	Microbe
Importin-5 OS=Mus musculus OX=10090 GN=Ipo5 PE=1 SV=3	DSS_13C/H2O_13C	Inf	NA	NA	NA	NA	0	oneConditionMissing	0.833333333	0	Ipo5	Mus musculus	Mouse
Importin subunit beta-1 OS=Mus musculus OX=10090 GN=Kpnb1 PE=1 SV=2	DSS_13C/H2O_13C	0.523648113	0.455830936	1.14877704	13	0.271346489	0.366650215	NA	0.888888889	0	Kpnb1	Mus musculus	Mouse
Inhibitor of carbonic anhydrase OS=Mus musculus OX=10090 GN=Ica PE=1 SV=1	DSS_13C/H2O_13C	1.912897505	0.471165432	4.059927526	20	0.000611531	0.00256577	NA	0.621212121	0	Ica	Mus musculus	Mouse
Inorganic pyrophosphatase 2, mitochondrial OS=Mus musculus OX=10090 GN=Ppa2 PE=1 SV=1	DSS_13C/H2O_13C	0.117074673	0.732092232	0.159917928	19	0.874633585	0.912660527	NA	0.416666667	0	Ppa2	Mus musculus	Mouse
Inorganic pyrophosphatase OS=Dubosiella newyorkensis OX=1862672 GN=BO225_02810 PE=4 SV=1	DSS_13C/H2O_13C	NA	NA	NA	NA	NA	NA	completeMissing	1	0	BO225_02810	Dubosiella newyorkensis	Microbe
Inorganic pyrophosphatase OS=Mus musculus OX=10090 GN=Ppa1 PE=1 SV=1	DSS_13C/H2O_13C	1.794261717	0.39727813	4.516386842	17	0.00030488	0.001489669	NA	0.78125	0	Ppa1	Mus musculus	Mouse
Inosine-5'-monophosphate dehydrogenase OS=Bacteroides faecichinchillae OX=871325 GN=guaB PE=3 SV=1	DSS_13C/H2O_13C	0.114330029	0.553072806	0.206717864	18	0.838550576	0.888274418	NA	0.5	0	guaB	Bacteroides faecichinchillae	Microbe
Inosine-5'-monophosphate dehydrogenase OS=Muribaculum intestinale OX=1796646 GN=guaB PE=3 SV=1	DSS_13C/H2O_13C	NA	NA	NA	NA	NA	NA	completeMissing	1	0	guaB	Muribaculum intestinale	Microbe
Inosine 5-monophosphate dehydrogenase OS=Dubosiella newyorkensis OX=1862672 GN=BO225_08355 PE=3 SV=1	DSS_13C/H2O_13C	-0.886804067	0.420430269	-2.109277404	20	0.047722933	0.09104309	NA	0.638888889	0	BO225_08355	Dubosiella newyorkensis	Microbe
Inositol-3-phosphate synthase 1 OS=Mus musculus OX=10090 GN=Isyna1 PE=1 SV=1	DSS_13C/H2O_13C	Inf	NA	NA	NA	NA	0	oneConditionMissing	0.916666667	0	Isyna1	Mus musculus	Mouse
Inositol-3-phosphate synthase OS=Duncaniella freteri OX=2530391 GN=EZ315_05660 PE=3 SV=1	DSS_13C/H2O_13C	#NAME?	NA	NA	NA	NA	0	oneConditionMissing	0.541666667	0	EZ315_05660	Duncaniella freteri	Microbe
Inositol-3-phosphate synthase OS=Muribaculum intestinale OX=1796646 GN=A4V02_02120 PE=3 SV=1	DSS_13C/H2O_13C	-2.502918607	0.42317301	-5.91464613	19	1.08E-05	0.000113278	NA	0.833333333	0	A4V02_02120	Muribaculum intestinale	Microbe
Inositol monophosphatase 1 OS=Mus musculus OX=10090 GN=Impa1 PE=1 SV=1	DSS_13C/H2O_13C	1.247144548	0.336232935	3.709168318	18	0.001605537	0.005678389	NA	0.654761905	0	Impa1	Mus musculus	Mouse
Insulin-like growth factor-binding protein complex acid labile subunit OS=Mus musculus OX=10090 GN=Igfals PE=1 SV=1	DSS_13C/H2O_13C	Inf	NA	NA	NA	NA	0	oneConditionMissing	0.875	0	Igfals	Mus musculus	Mouse
Integration host factor subunit beta OS=Duncaniella freteri OX=2530391 GN=EZ315_07390 PE=3 SV=1	DSS_13C/H2O_13C	#NAME?	NA	NA	NA	NA	0	oneConditionMissing	0.791666667	0	EZ315_07390	Duncaniella freteri	Microbe
Integration host factor subunit beta OS=Muribaculum intestinale OX=1796646 GN=A4V02_09490 PE=3 SV=1	DSS_13C/H2O_13C	-0.352671514	0.685034677	-0.514822863	17	0.613305548	0.698336111	NA	0.65	0	A4V02_09490	Muribaculum intestinale	Microbe
Integrin-linked protein kinase OS=Mus musculus OX=10090 GN=Ilk PE=1 SV=2	DSS_13C/H2O_13C	-0.785774902	0.44921981	-1.749199135	7	0.123737523	0.201530312	NA	0.805555556	0	Ilk	Mus musculus	Mouse
Integrin alpha-M OS=Mus musculus OX=10090 GN=Itgam PE=1 SV=2	DSS_13C/H2O_13C	-1.53626865	0.667774288	-2.300580717	18	0.033588644	0.069456516	NA	0.77173913	0	Itgam	Mus musculus	Mouse
Integrin beta-2-like protein OS=Mus musculus OX=10090 GN=Itgb2l PE=1 SV=1	DSS_13C/H2O_13C	NA	NA	NA	NA	NA	NA	completeMissing	1	0	Itgb2l	Mus musculus	Mouse
Integrin beta-2 OS=Mus musculus OX=10090 GN=Itgb2 PE=1 SV=2	DSS_13C/H2O_13C	0.33406724	0.486707827	0.686381482	20	0.500353525	0.598563411	NA	0.735119048	0	Itgb2	Mus musculus	Mouse
Intelectin-1a OS=Mus musculus OX=10090 GN=Itln1 PE=1 SV=1	DSS_13C/H2O_13C	-2.204446886	0.723598048	-3.046507508	20	0.006371406	0.01748362	NA	0.25	0	Itln1	Mus musculus	Mouse
Inter-alpha-trypsin inhibitor heavy chain H1 OS=Mus musculus OX=10090 GN=Itih1 PE=1 SV=2	DSS_13C/H2O_13C	0.071610974	0.395453885	0.181085525	20	0.858122978	0.900096385	NA	0.618589744	0	Itih1	Mus musculus	Mouse
Inter-alpha-trypsin inhibitor heavy chain H2 OS=Mus musculus OX=10090 GN=Itih2 PE=1 SV=1	DSS_13C/H2O_13C	-0.340481333	0.46347041	-0.734634457	20	0.471088693	0.571554236	NA	0.61	0	Itih2	Mus musculus	Mouse
Inter-alpha-trypsin inhibitor heavy chain H3 OS=Mus musculus OX=10090 GN=Itih3 PE=1 SV=3	DSS_13C/H2O_13C	1.670575401	0.511100361	3.268585838	20	0.003843526	0.011441654	NA	0.597222222	0	Itih3	Mus musculus	Mouse
Inter alpha-trypsin inhibitor, heavy chain 4 OS=Mus musculus OX=10090 GN=Itih4 PE=1 SV=2	DSS_13C/H2O_13C	4.016801887	0.41340924	9.716284742	20	5.12E-09	3.64E-07	NA	0.596153846	0	Itih4	Mus musculus	Mouse
Interferon-activable protein 205-B OS=Mus musculus OX=10090 GN=Mnda PE=1 SV=1	DSS_13C/H2O_13C	1.676723578	0.430489372	3.894924449	17	0.001164447	0.004267181	NA	0.791666667	0	Mnda	Mus musculus	Mouse
Interleukin-1 beta OS=Mus musculus OX=10090 GN=Il1b PE=1 SV=1	DSS_13C/H2O_13C	NA	NA	NA	NA	NA	NA	completeMissing	1	0	Il1b	Mus musculus	Mouse
Interleukin-1 receptor accessory protein OS=Mus musculus OX=10090 GN=Il1rap PE=1 SV=1	DSS_13C/H2O_13C	-2.464051745	0.674994876	-3.650474741	18	0.0018297	0.00634369	NA	0.729166667	0	Il1rap	Mus musculus	Mouse
Intestinal-type alkaline phosphatase OS=Mus musculus OX=10090 GN=Iap PE=2 SV=1	DSS_13C/H2O_13C	-2.720442983	0.743944283	-3.656783234	20	0.001567197	0.005584042	NA	0.399509804	0	Iap	Mus musculus	Mouse
Ion-translocating oxidoreductase complex subunit C OS=Dubosiella newyorkensis OX=1862672 GN=rnfC PE=3 SV=1	DSS_13C/H2O_13C	#NAME?	NA	NA	NA	NA	0	oneConditionMissing	0.916666667	0	rnfC	Dubosiella newyorkensis	Microbe
Iron-sulfur cluster carrier protein OS=Dubosiella newyorkensis OX=1862672 GN=BO225_04695 PE=3 SV=1	DSS_13C/H2O_13C	-0.548268592	0.545240208	-1.00555422	18	0.327957238	0.424803671	NA	0.583333333	0	BO225_04695	Dubosiella newyorkensis	Microbe
Iron hydrogenase OS=Dubosiella newyorkensis OX=1862672 GN=BO225_09535 PE=4 SV=1	DSS_13C/H2O_13C	-4.124202756	0.579952499	-7.111276814	17	1.74E-06	2.73E-05	NA	0.726190476	0	BO225_09535	Dubosiella newyorkensis	Microbe
Isocitrate dehydrogenase [NAD] subunit alpha, mitochondrial OS=Mus musculus OX=10090 GN=Idh3a PE=1 SV=1	DSS_13C/H2O_13C	-0.600078971	0.637825739	-0.940819622	18	0.359253018	0.454164842	NA	0.722222222	0	Idh3a	Mus musculus	Mouse
Isocitrate dehydrogenase [NAD] subunit gamma 1, mitochondrial OS=Mus musculus OX=10090 GN=Idh3g PE=1 SV=1	DSS_13C/H2O_13C	Inf	NA	NA	NA	NA	0	oneConditionMissing	0.875	0	Idh3g	Mus musculus	Mouse
Isocitrate dehydrogenase [NADP] cytoplasmic OS=Mus musculus OX=10090 GN=Idh1 PE=1 SV=2	DSS_13C/H2O_13C	2.56543952	0.394513938	6.502785519	20	2.44E-06	3.53E-05	NA	0.666666667	0	Idh1	Mus musculus	Mouse
Isocitrate dehydrogenase [NADP] OS=Klebsiella pneumoniae subsp. pneumoniae DSM 30104 = JCM 1662 = NBRC 14940 OX=1162296 GN=UUU_15000 PE=3 SV=1	DSS_13C/H2O_13C	#NAME?	NA	NA	NA	NA	0	oneConditionMissing	0.833333333	0	UUU_15000	Klebsiella pneumoniae subsp. pneumoniae DSM 30104 = JCM 1662 = NBRC 14940	Microbe
Isocitrate dehydrogenase [NADP], mitochondrial OS=Mus musculus OX=10090 GN=Idh2 PE=1 SV=3	DSS_13C/H2O_13C	-0.076680191	0.550948656	-0.13917847	16	0.891045914	0.9245799	NA	0.84375	0	Idh2	Mus musculus	Mouse
Isoleucine--tRNA ligase OS=Dubosiella newyorkensis OX=1862672 GN=ileS PE=3 SV=1	DSS_13C/H2O_13C	#NAME?	NA	NA	NA	NA	0	oneConditionMissing	0.916666667	0	ileS	Dubosiella newyorkensis	Microbe
IST1 homolog OS=Mus musculus OX=10090 GN=Ist1 PE=1 SV=1	DSS_13C/H2O_13C	Inf	NA	NA	NA	NA	0	oneConditionMissing	0.833333333	0	Ist1	Mus musculus	Mouse
J domain-containing protein OS=Dubosiella newyorkensis OX=1862672 GN=BO225_05665 PE=4 SV=1	DSS_13C/H2O_13C	Inf	NA	NA	NA	NA	0	oneConditionMissing	0.75	0	BO225_05665	Dubosiella newyorkensis	Microbe
Junctional adhesion molecule A OS=Mus musculus OX=10090 GN=F11r PE=1 SV=2	DSS_13C/H2O_13C	-1.844338105	0.454083724	-4.0616697	17	0.000811288	0.00318465	NA	0.638888889	0	F11r	Mus musculus	Mouse
Jupiter microtubule associated homolog 1 OS=Mus musculus OX=10090 GN=Jpt1 PE=1 SV=3	DSS_13C/H2O_13C	NA	NA	NA	NA	NA	NA	completeMissing	1	0	Jpt1	Mus musculus	Mouse
Kallikrein-1 OS=Mus musculus OX=10090 GN=Klk1 PE=1 SV=3	DSS_13C/H2O_13C	-4.813494025	0.808897349	-5.950685866	20	8.07E-06	9.10E-05	NA	0.347222222	0	Klk1	Mus musculus	Mouse
Keratin, type I cuticular Ha6 OS=Mus musculus OX=10090 GN=Krt36 PE=1 SV=1	DSS_13C/H2O_13C	0.692096567	0.468214486	1.478161373	12	0.16512633	0.252264235	NA	0.625	0	Krt36	Mus musculus	Mouse
Keratin, type I cytoskeletal 10 OS=Mus musculus OX=10090 GN=Krt10 PE=1 SV=3	DSS_13C/H2O_13C	-1.06691633	0.519482659	-2.053805476	20	0.053301605	0.100037697	NA	0.62037037	0	Krt10	Mus musculus	Mouse
Keratin, type I cytoskeletal 13 OS=Mus musculus OX=10090 GN=Krt13 PE=1 SV=2	DSS_13C/H2O_13C	-0.239101202	0.835135385	-0.286302325	14	0.778839589	0.832007606	NA	0.611111111	0	Krt13	Mus musculus	Mouse
Keratin, type I cytoskeletal 14 OS=Mus musculus OX=10090 GN=Krt14 PE=1 SV=2	DSS_13C/H2O_13C	-0.705265962	0.77036051	-0.915501187	17	0.372732819	0.468647779	NA	0.861111111	0	Krt14	Mus musculus	Mouse
Keratin, type I cytoskeletal 16 OS=Mus musculus OX=10090 GN=Krt16 PE=1 SV=3	DSS_13C/H2O_13C	3.341371479	0.690710987	4.837582638	14	0.000263318	0.00132575	NA	0.875	0	Krt16	Mus musculus	Mouse
Keratin, type I cytoskeletal 18 OS=Mus musculus OX=10090 GN=Krt18 PE=1 SV=5	DSS_13C/H2O_13C	0.735100846	0.513114461	1.432625469	20	0.16741105	0.254746382	NA	0.65625	0	Krt18	Mus musculus	Mouse
Keratin, type I cytoskeletal 19 OS=Mus musculus OX=10090 GN=Krt19 PE=1 SV=1	DSS_13C/H2O_13C	2.388135996	0.544303332	4.387509421	20	0.000284388	0.001413396	NA	0.239247312	0	Krt19	Mus musculus	Mouse
Keratin, type I cytoskeletal 20 OS=Mus musculus OX=10090 GN=Krt20 PE=1 SV=1	DSS_13C/H2O_13C	2.569181601	0.455379432	5.641848138	20	1.60E-05	0.000150812	NA	0.517361111	0	Krt20	Mus musculus	Mouse
Keratin, type II cytoskeletal 1 OS=Mus musculus OX=10090 GN=Krt1 PE=1 SV=4	DSS_13C/H2O_13C	-0.59728492	0.631877158	-0.945254806	20	0.355809618	0.451289746	NA	0.547619048	0	Krt1	Mus musculus	Mouse
Keratin, type II cytoskeletal 2 epidermal OS=Mus musculus OX=10090 GN=Krt2 PE=1 SV=1	DSS_13C/H2O_13C	2.307042489	0.83292498	2.769808257	17	0.013111655	0.031697904	NA	0.625	0	Krt2	Mus musculus	Mouse
Keratin, type II cytoskeletal 4 OS=Mus musculus OX=10090 GN=Krt4 PE=1 SV=2	DSS_13C/H2O_13C	Inf	NA	NA	NA	NA	0	oneConditionMissing	0.861111111	0	Krt4	Mus musculus	Mouse
Keratin, type II cytoskeletal 5 OS=Mus musculus OX=10090 GN=Krt5 PE=1 SV=1	DSS_13C/H2O_13C	-2.027709558	0.608049524	-3.334776983	19	0.003481419	0.010498656	NA	0.694444444	0	Krt5	Mus musculus	Mouse
Keratin, type II cytoskeletal 6A OS=Mus musculus OX=10090 GN=Krt6a PE=1 SV=3	DSS_13C/H2O_13C	-0.286863589	0.659063652	-0.435259308	20	0.668035146	0.744387722	NA	0.444444444	0	Krt6a	Mus musculus	Mouse
Keratin, type II cytoskeletal 6B OS=Mus musculus OX=10090 GN=Krt6b PE=1 SV=3	DSS_13C/H2O_13C	Inf	NA	NA	NA	NA	0	oneConditionMissing	0.833333333	0	Krt6b	Mus musculus	Mouse
Keratin, type II cytoskeletal 7 OS=Mus musculus OX=10090 GN=Krt7 PE=1 SV=1	DSS_13C/H2O_13C	-1.339118215	0.417496131	-3.207498505	20	0.004419906	0.012827696	NA	0.625	0	Krt7	Mus musculus	Mouse
Keratin, type II cytoskeletal 8 OS=Mus musculus OX=10090 GN=Krt8 PE=1 SV=4	DSS_13C/H2O_13C	2.341263892	0.553777781	4.227803951	20	0.000412982	0.001890251	NA	0.399038462	0	Krt8	Mus musculus	Mouse
Ketol-acid reductoisomerase (NADP(+)) OS=[Clostridium] spiroforme DSM 1552 OX=428126 GN=ilvC PE=3 SV=1	DSS_13C/H2O_13C	-2.678059678	0.533407074	-5.020667716	19	7.59E-05	0.000493879	NA	0.694444444	0	ilvC	[Clostridium] spiroforme DSM 1552	Microbe
Ketol-acid reductoisomerase (NADP(+)) OS=Dubosiella newyorkensis OX=1862672 GN=ilvC PE=3 SV=1	DSS_13C/H2O_13C	-2.867705436	0.542263061	-5.2884027	20	3.55E-05	0.00027813	NA	0.597222222	0	ilvC	Dubosiella newyorkensis	Microbe
Ketol-acid reductoisomerase OS=Duncaniella freteri OX=2530391 GN=ilvC PE=3 SV=1	DSS_13C/H2O_13C	NA	NA	NA	NA	NA	NA	completeMissing	1	0	ilvC	Duncaniella freteri	Microbe
KH domain-containing, RNA-binding, signal transduction-associated protein 1 OS=Mus musculus OX=10090 GN=Khdrbs1 PE=1 SV=2	DSS_13C/H2O_13C	NA	NA	NA	NA	NA	NA	completeMissing	1	0	Khdrbs1	Mus musculus	Mouse
Kinesin-1 heavy chain OS=Mus musculus OX=10090 GN=Kif5b PE=1 SV=3	DSS_13C/H2O_13C	Inf	NA	NA	NA	NA	0	oneConditionMissing	0.833333333	0	Kif5b	Mus musculus	Mouse
Kininogen-1 OS=Mus musculus OX=10090 GN=Kng1 PE=1 SV=1	DSS_13C/H2O_13C	0.436789991	0.558000567	0.782776966	20	0.442928665	0.542189634	NA	0.601851852	0	Kng1	Mus musculus	Mouse
Kunitz-type protease inhibitor 2 OS=Mus musculus OX=10090 GN=Spint2 PE=1 SV=1	DSS_13C/H2O_13C	NA	NA	NA	NA	NA	NA	completeMissing	1	0	Spint2	Mus musculus	Mouse
L-fucose isomerase OS=Bacteroides salyersiae OX=291644 GN=fucI PE=3 SV=1	DSS_13C/H2O_13C	-0.764364092	0.656642381	-1.164049282	18	0.259601796	0.354937861	NA	0.305555556	0	fucI	Bacteroides salyersiae	Microbe
L-fucose isomerase OS=Duncaniella freteri OX=2530391 GN=fucI PE=3 SV=1	DSS_13C/H2O_13C	0.894591353	0.258631002	3.458948644	19	0.002629066	0.008410107	NA	0.541666667	0	fucI	Duncaniella freteri	Microbe
L-fucose isomerase OS=Klebsiella pneumoniae subsp. pneumoniae DSM 30104 = JCM 1662 = NBRC 14940 OX=1162296 GN=fucI PE=3 SV=1	DSS_13C/H2O_13C	NA	NA	NA	NA	NA	NA	completeMissing	1	0	fucI	Klebsiella pneumoniae subsp. pneumoniae DSM 30104 = JCM 1662 = NBRC 14940	Microbe
L-lactate dehydrogenase A chain OS=Mus musculus OX=10090 GN=Ldha PE=1 SV=3	DSS_13C/H2O_13C	2.100230347	0.468403831	4.483802666	20	0.000227185	0.001185048	NA	0.423076923	0	Ldha	Mus musculus	Mouse
L-lactate dehydrogenase OS=Dubosiella newyorkensis OX=1862672 GN=ldh PE=3 SV=1	DSS_13C/H2O_13C	#NAME?	NA	NA	NA	NA	0	oneConditionMissing	0.759259259	0	ldh	Dubosiella newyorkensis	Microbe
Lactamase_B domain-containing protein OS=Dubosiella newyorkensis OX=1862672 GN=BO225_04605 PE=4 SV=1	DSS_13C/H2O_13C	#NAME?	NA	NA	NA	NA	0	oneConditionMissing	0.791666667	0	BO225_04605	Dubosiella newyorkensis	Microbe
Lactotransferrin OS=Mus musculus OX=10090 GN=Ltf PE=1 SV=4	DSS_13C/H2O_13C	2.366485068	0.417538916	5.667699407	20	1.51E-05	0.000145904	NA	0.566037736	0	Ltf	Mus musculus	Mouse
Lactoylglutathione lyase OS=Mus musculus OX=10090 GN=Glo1 PE=1 SV=3	DSS_13C/H2O_13C	Inf	NA	NA	NA	NA	0	oneConditionMissing	0.777777778	0	Glo1	Mus musculus	Mouse
LacX protein OS=Dubosiella newyorkensis OX=1862672 GN=BO225_00745 PE=4 SV=1	DSS_13C/H2O_13C	-1.075941788	0.388263852	-2.77116137	13	0.015882258	0.037305588	NA	0.583333333	0	BO225_00745	Dubosiella newyorkensis	Microbe
Ladinin-1 OS=Mus musculus OX=10090 GN=Lad1 PE=1 SV=1	DSS_13C/H2O_13C	0.589263114	0.839263301	0.702119482	11	0.497192686	0.596013592	NA	0.866666667	0	Lad1	Mus musculus	Mouse
Lamin-B1 OS=Mus musculus OX=10090 GN=Lmnb1 PE=1 SV=3	DSS_13C/H2O_13C	1.130559092	0.393386244	2.873916184	20	0.009384216	0.024256522	NA	0.732638889	0	Lmnb1	Mus musculus	Mouse
Lamina-associated polypeptide 2, isoforms beta/delta/epsilon/gamma OS=Mus musculus OX=10090 GN=Tmpo PE=1 SV=4	DSS_13C/H2O_13C	NA	NA	NA	NA	NA	NA	completeMissing	1	0	Tmpo	Mus musculus	Mouse
Leucine--tRNA ligase OS=Dubosiella newyorkensis OX=1862672 GN=leuS PE=3 SV=1	DSS_13C/H2O_13C	#NAME?	NA	NA	NA	NA	0	oneConditionMissing	0.666666667	0	leuS	Dubosiella newyorkensis	Microbe
Leucine-rich repeat-containing protein 59 OS=Mus musculus OX=10090 GN=Lrrc59 PE=1 SV=1	DSS_13C/H2O_13C	NA	NA	NA	NA	NA	NA	completeMissing	1	0	Lrrc59	Mus musculus	Mouse
Leucine-rich repeat flightless-interacting protein 1 OS=Mus musculus OX=10090 GN=Lrrfip1 PE=1 SV=2	DSS_13C/H2O_13C	Inf	NA	NA	NA	NA	0	oneConditionMissing	0.888888889	0	Lrrfip1	Mus musculus	Mouse
Leukocyte elastase inhibitor A OS=Mus musculus OX=10090 GN=Serpinb1a PE=1 SV=1	DSS_13C/H2O_13C	0.919396449	0.357228355	2.573693928	20	0.018128026	0.041486669	NA	0.438405797	0	Serpinb1a	Mus musculus	Mouse
Leukotriene A-4 hydrolase OS=Mus musculus OX=10090 GN=Lta4h PE=1 SV=4	DSS_13C/H2O_13C	-0.059082659	0.424722657	-0.1391088	20	0.890755412	0.9245799	NA	0.7	0	Lta4h	Mus musculus	Mouse
LIM and senescent cell antigen-like-containing domain protein 1 OS=Mus musculus OX=10090 GN=Lims1 PE=1 SV=3	DSS_13C/H2O_13C	-0.500904987	0.352221424	-1.422130946	12	0.180456955	0.269637618	NA	0.805555556	0	Lims1	Mus musculus	Mouse
LIM and SH3 domain protein 1 OS=Mus musculus OX=10090 GN=Lasp1 PE=1 SV=1	DSS_13C/H2O_13C	1.768299078	0.441939237	4.001226707	20	0.000701508	0.002840373	NA	0.583333333	0	Lasp1	Mus musculus	Mouse
LIM domain and actin-binding protein 1 OS=Mus musculus OX=10090 GN=Lima1 PE=1 SV=3	DSS_13C/H2O_13C	-2.01535535	0.731631224	-2.75460544	18	0.013043517	0.031599148	NA	0.75	0	Lima1	Mus musculus	Mouse
Lipid hydroperoxide peroxidase OS=Dubosiella newyorkensis OX=1862672 GN=BO225_10810 PE=4 SV=1	DSS_13C/H2O_13C	#NAME?	NA	NA	NA	NA	0	oneConditionMissing	0.791666667	0	BO225_10810	Dubosiella newyorkensis	Microbe
Lipopolysaccharide-binding protein OS=Mus musculus OX=10090 GN=Lbp PE=1 SV=2	DSS_13C/H2O_13C	Inf	NA	NA	NA	NA	0	oneConditionMissing	0.861111111	0	Lbp	Mus musculus	Mouse
Lipopolysaccharide biosynthesis protein RfbH OS=Dubosiella newyorkensis OX=1862672 GN=BO225_05220 PE=3 SV=1	DSS_13C/H2O_13C	-0.710886998	0.405125953	-1.754730824	17	0.097310086	0.16557995	NA	0.652777778	0	BO225_05220	Dubosiella newyorkensis	Microbe
Lipoprotein OS=Dubosiella newyorkensis OX=1862672 GN=BO225_10315 PE=3 SV=1	DSS_13C/H2O_13C	#NAME?	NA	NA	NA	NA	0	oneConditionMissing	0.952380952	0	BO225_10315	Dubosiella newyorkensis	Microbe
Lithostathine-1 OS=Mus musculus OX=10090 GN=Reg1 PE=1 SV=1	DSS_13C/H2O_13C	1.778379943	0.661450442	2.688606476	16	0.016144206	0.037615674	NA	0.802083333	0	Reg1	Mus musculus	Mouse
Liver carboxylesterase 1 OS=Mus musculus OX=10090 GN=Ces1 PE=1 SV=1	DSS_13C/H2O_13C	Inf	NA	NA	NA	NA	0	oneConditionMissing	0.722222222	0	Ces1	Mus musculus	Mouse
Lon protease OS=Dubosiella newyorkensis OX=1862672 GN=lon PE=2 SV=1	DSS_13C/H2O_13C	#NAME?	NA	NA	NA	NA	0	oneConditionMissing	0.766666667	0	lon	Dubosiella newyorkensis	Microbe
Long-chain specific acyl-CoA dehydrogenase, mitochondrial OS=Mus musculus OX=10090 GN=Acadl PE=1 SV=2	DSS_13C/H2O_13C	0.924895651	0.590163836	1.567184559	19	0.133575395	0.215132555	NA	0.555555556	0	Acadl	Mus musculus	Mouse
Low affinity immunoglobulin gamma Fc region receptor II OS=Mus musculus OX=10090 GN=Fcgr2 PE=1 SV=2	DSS_13C/H2O_13C	NA	NA	NA	NA	NA	NA	completeMissing	1	0	Fcgr2	Mus musculus	Mouse
LPXTG-motif cell wall anchor domain-containing protein OS=[Clostridium] cocleatum OX=69824 GN=SAMN04489758_12621 PE=3 SV=1	DSS_13C/H2O_13C	NA	NA	NA	NA	NA	NA	completeMissing	1	0	SAMN04489758_12621	[Clostridium] cocleatum	Microbe
Lumican OS=Mus musculus OX=10090 GN=Lum PE=1 SV=2	DSS_13C/H2O_13C	0.653976451	0.49349703	1.325188222	19	0.200824952	0.291532778	NA	0.472222222	0	Lum	Mus musculus	Mouse
Lupus La protein homolog OS=Mus musculus OX=10090 GN=Ssb PE=1 SV=1	DSS_13C/H2O_13C	-0.936389788	0.582532787	-1.60744564	17	0.12636956	0.204952311	NA	0.8125	0	Ssb	Mus musculus	Mouse
Lymphocyte-specific protein 1 OS=Mus musculus OX=10090 GN=Lsp1 PE=1 SV=2	DSS_13C/H2O_13C	-0.542051165	0.604503144	-0.896688744	18	0.381721422	0.478909433	NA	0.783333333	0	Lsp1	Mus musculus	Mouse
Lysine--tRNA ligase OS=Dubosiella newyorkensis OX=1862672 GN=lysS PE=3 SV=1	DSS_13C/H2O_13C	-0.067775273	0.30997078	-0.218650524	20	0.829138037	0.88086408	NA	0.5	0	lysS	Dubosiella newyorkensis	Microbe
Lysine--tRNA ligase OS=Muribaculum intestinale OX=1796646 GN=lysS PE=3 SV=1	DSS_13C/H2O_13C	NA	NA	NA	NA	NA	NA	completeMissing	1	0	lysS	Muribaculum intestinale	Microbe
Lysosomal alpha-mannosidase OS=Mus musculus OX=10090 GN=Man2b1 PE=1 SV=4	DSS_13C/H2O_13C	-0.59915281	0.383001023	-1.564363471	14	0.140049606	0.224471944	NA	0.857142857	0	Man2b1	Mus musculus	Mouse
Lysosomal protective protein OS=Mus musculus OX=10090 GN=Ctsa PE=1 SV=1	DSS_13C/H2O_13C	NA	NA	NA	NA	NA	NA	completeMissing	1	0	Ctsa	Mus musculus	Mouse
Lysosome-associated membrane glycoprotein 1 OS=Mus musculus OX=10090 GN=Lamp1 PE=1 SV=2	DSS_13C/H2O_13C	1.184083188	0.284011102	4.169144014	19	0.000520716	0.00228405	NA	0.277777778	0	Lamp1	Mus musculus	Mouse
Lysosome-associated membrane glycoprotein 2 OS=Mus musculus OX=10090 GN=Lamp2 PE=1 SV=2	DSS_13C/H2O_13C	-1.031197642	0.433545159	-2.378524179	20	0.027460832	0.058997483	NA	0.527777778	0	Lamp2	Mus musculus	Mouse
Lysozyme C-2 OS=Mus musculus OX=10090 GN=Lyz2 PE=1 SV=2	DSS_13C/H2O_13C	1.294364588	0.461390498	2.80535597	20	0.01092685	0.027627277	NA	0.361111111	0	Lyz2	Mus musculus	Mouse
M18 family aminopeptidase OS=Dubosiella newyorkensis OX=1862672 GN=BO225_04130 PE=3 SV=1	DSS_13C/H2O_13C	#NAME?	NA	NA	NA	NA	0	oneConditionMissing	0.75	0	BO225_04130	Dubosiella newyorkensis	Microbe
M18 family aminopeptidase OS=Dubosiella newyorkensis OX=1862672 GN=BO225_08195 PE=3 SV=1	DSS_13C/H2O_13C	#NAME?	NA	NA	NA	NA	0	oneConditionMissing	0.791666667	0	BO225_08195	Dubosiella newyorkensis	Microbe
M3 family oligoendopeptidase OS=Dubosiella newyorkensis OX=1862672 GN=BO225_01925 PE=3 SV=1	DSS_13C/H2O_13C	-0.912537001	0.44214267	-2.063897161	18	0.053749108	0.100066668	NA	0.75	0	BO225_01925	Dubosiella newyorkensis	Microbe
Macrophage-capping protein OS=Mus musculus OX=10090 GN=Capg PE=1 SV=2	DSS_13C/H2O_13C	Inf	NA	NA	NA	NA	0	oneConditionMissing	0.760416667	0	Capg	Mus musculus	Mouse
Macrophage colony-stimulating factor 1 receptor OS=Mus musculus OX=10090 GN=Csf1r PE=1 SV=3	DSS_13C/H2O_13C	Inf	NA	NA	NA	NA	0	oneConditionMissing	0.875	0	Csf1r	Mus musculus	Mouse
Macrophage migration inhibitory factor OS=Mus musculus OX=10090 GN=Mif PE=1 SV=2	DSS_13C/H2O_13C	Inf	NA	NA	NA	NA	0	oneConditionMissing	0.541666667	0	Mif	Mus musculus	Mouse
Major urinary protein 2 OS=Mus musculus OX=10090 GN=Mup2 PE=1 SV=1	DSS_13C/H2O_13C	Inf	NA	NA	NA	NA	0	oneConditionMissing	0.805555556	0	Mup2	Mus musculus	Mouse
Major vault protein OS=Mus musculus OX=10090 GN=Mvp PE=1 SV=4	DSS_13C/H2O_13C	0.826114306	0.388268366	2.127688935	20	0.045991399	0.088763399	NA	0.700617284	0	Mvp	Mus musculus	Mouse
Malate dehydrogenase OS=Akkermansia glycaniphila OX=1679444 GN=mdh PE=3 SV=1	DSS_13C/H2O_13C	#NAME?	NA	NA	NA	NA	0	oneConditionMissing	0.541666667	0	mdh	Akkermansia glycaniphila	Microbe
Malate dehydrogenase OS=Akkermansia muciniphila (strain ATCC BAA-835 / Muc) OX=349741 GN=mdh PE=3 SV=1	DSS_13C/H2O_13C	-0.027579264	0.849137439	-0.032479152	16	0.974491662	0.982124756	NA	0.796296296	0	mdh	Akkermansia muciniphila (strain ATCC BAA-835 / Muc)	Microbe
Malate dehydrogenase OS=Bacteroides thetaiotaomicron (strain ATCC 29148 / DSM 2079 / NCTC 10582 / E50 / VPI-5482) OX=226186 GN=mdh PE=3 SV=1	DSS_13C/H2O_13C	Inf	NA	NA	NA	NA	0	oneConditionMissing	0.694444444	0	mdh	Bacteroides thetaiotaomicron (strain ATCC 29148 / DSM 2079 / NCTC 10582 / E50 / VPI-5482)	Microbe
Malate dehydrogenase OS=Duncaniella freteri OX=2530391 GN=mdh PE=3 SV=1	DSS_13C/H2O_13C	#NAME?	NA	NA	NA	NA	0	oneConditionMissing	0.666666667	0	mdh	Duncaniella freteri	Microbe
Malate dehydrogenase OS=Klebsiella pneumoniae subsp. pneumoniae DSM 30104 = JCM 1662 = NBRC 14940 OX=1162296 GN=mdh PE=3 SV=1	DSS_13C/H2O_13C	-5.161898494	0.400646015	-12.88393818	19	7.73E-11	8.14E-09	NA	0.785714286	0	mdh	Klebsiella pneumoniae subsp. pneumoniae DSM 30104 = JCM 1662 = NBRC 14940	Microbe
Malate dehydrogenase OS=Muribaculum intestinale OX=1796646 GN=mdh PE=3 SV=1	DSS_13C/H2O_13C	2.318975019	0.47975206	4.833694759	20	0.000100837	0.000624753	NA	0.842592593	0	mdh	Muribaculum intestinale	Microbe
Malate dehydrogenase, cytoplasmic OS=Mus musculus OX=10090 GN=Mdh1 PE=1 SV=3	DSS_13C/H2O_13C	0.948017193	0.390224025	2.429417799	20	0.024669295	0.053798576	NA	0.566666667	0	Mdh1	Mus musculus	Mouse
Malate dehydrogenase, mitochondrial OS=Mus musculus OX=10090 GN=Mdh2 PE=1 SV=3	DSS_13C/H2O_13C	2.235042404	0.434581294	5.142978847	20	4.95E-05	0.000351812	NA	0.44047619	0	Mdh2	Mus musculus	Mouse
Malonyl CoA-acyl carrier protein transacylase OS=Duncaniella freteri OX=2530391 GN=fabD PE=3 SV=1	DSS_13C/H2O_13C	NA	NA	NA	NA	NA	NA	completeMissing	1	0	fabD	Duncaniella freteri	Microbe
Mannan-binding lectin serine protease 2 OS=Mus musculus OX=10090 GN=Masp2 PE=1 SV=1	DSS_13C/H2O_13C	Inf	NA	NA	NA	NA	0	oneConditionMissing	0.666666667	0	Masp2	Mus musculus	Mouse
Mannitol dehydrogenase OS=Dubosiella newyorkensis OX=1862672 GN=BO225_01195 PE=4 SV=1	DSS_13C/H2O_13C	-3.232387363	0.636760031	-5.076303797	17	9.34E-05	0.000592311	NA	0.692982456	0	BO225_01195	Dubosiella newyorkensis	Microbe
Mannonate dehydratase OS=Dubosiella newyorkensis OX=1862672 GN=uxuA PE=3 SV=1	DSS_13C/H2O_13C	0.127694549	0.619063652	0.206270468	16	0.839181532	0.888274418	NA	0.682291667	0	uxuA	Dubosiella newyorkensis	Microbe
Mannose-1-phosphate guanyltransferase beta OS=Mus musculus OX=10090 GN=Gmppb PE=1 SV=1	DSS_13C/H2O_13C	Inf	NA	NA	NA	NA	0	oneConditionMissing	0.833333333	0	Gmppb	Mus musculus	Mouse
Mannose-6-phosphate isomerase OS=Bacteroides thetaiotaomicron (strain ATCC 29148 / DSM 2079 / NCTC 10582 / E50 / VPI-5482) OX=226186 GN=BT_0373 PE=3 SV=1	DSS_13C/H2O_13C	Inf	NA	NA	NA	NA	0	oneConditionMissing	0.833333333	0	BT_0373	Bacteroides thetaiotaomicron (strain ATCC 29148 / DSM 2079 / NCTC 10582 / E50 / VPI-5482)	Microbe
Mannose-binding protein A OS=Mus musculus OX=10090 GN=Mbl1 PE=1 SV=1	DSS_13C/H2O_13C	3.209789925	0.445767533	7.200591533	12	1.09E-05	0.000113278	NA	0.583333333	0	Mbl1	Mus musculus	Mouse
Mannose-binding protein C OS=Mus musculus OX=10090 GN=Mbl2 PE=1 SV=2	DSS_13C/H2O_13C	2.013575567	0.408498497	4.929211687	18	0.000108239	0.000652814	NA	0.604166667	0	Mbl2	Mus musculus	Mouse
Mannosyl-glycoprotein endo-beta-N-acetylglucosaminidase OS=Muribaculum intestinale OX=1796646 GN=A4V02_00305 PE=3 SV=2	DSS_13C/H2O_13C	-3.916974411	0.639644898	-6.123670213	13	3.64E-05	0.000282797	NA	0.911111111	0	A4V02_00305	Muribaculum intestinale	Microbe
MARCKS-related protein OS=Mus musculus OX=10090 GN=Marcksl1 PE=1 SV=2	DSS_13C/H2O_13C	Inf	NA	NA	NA	NA	0	oneConditionMissing	0.875	0	Marcksl1	Mus musculus	Mouse
Matrin-3 OS=Mus musculus OX=10090 GN=Matr3 PE=1 SV=1	DSS_13C/H2O_13C	-0.802689233	0.51947343	-1.545197861	12	0.148251504	0.233571757	NA	0.9	0	Matr3	Mus musculus	Mouse
Matrix metalloproteinase-9 OS=Mus musculus OX=10090 GN=Mmp9 PE=1 SV=2	DSS_13C/H2O_13C	-3.121320498	0.392792455	-7.946487927	20	1.29E-07	4.17E-06	NA	0.712121212	0	Mmp9	Mus musculus	Mouse
MBL fold metallo-hydrolase OS=Dubosiella newyorkensis OX=1862672 GN=BO225_03075 PE=3 SV=1	DSS_13C/H2O_13C	-0.976550798	0.792894464	-1.231627716	14	0.238375895	0.331087635	NA	0.729166667	0	BO225_03075	Dubosiella newyorkensis	Microbe
Medium-chain acyl-CoA ligase ACSF2, mitochondrial OS=Mus musculus OX=10090 GN=Acsf2 PE=1 SV=1	DSS_13C/H2O_13C	#NAME?	NA	NA	NA	NA	0	oneConditionMissing	0.895833333	0	Acsf2	Mus musculus	Mouse
Medium-chain specific acyl-CoA dehydrogenase, mitochondrial OS=Mus musculus OX=10090 GN=Acadm PE=1 SV=1	DSS_13C/H2O_13C	-0.425988641	0.431880543	-0.986357566	18	0.337031686	0.434129803	NA	0.616666667	0	Acadm	Mus musculus	Mouse
Meprin A subunit alpha OS=Mus musculus OX=10090 GN=Mep1a PE=1 SV=4	DSS_13C/H2O_13C	-1.61255611	0.551149955	-2.925802852	20	0.008357911	0.022147508	NA	0.632352941	0	Mep1a	Mus musculus	Mouse
Meprin A subunit beta OS=Mus musculus OX=10090 GN=Mep1b PE=1 SV=2	DSS_13C/H2O_13C	-1.832778823	0.59233601	-3.09415398	20	0.005720192	0.015923033	NA	0.547619048	0	Mep1b	Mus musculus	Mouse
MerR family transcriptional regulator OS=Dubosiella newyorkensis OX=1862672 GN=BO225_03340 PE=4 SV=1	DSS_13C/H2O_13C	#NAME?	NA	NA	NA	NA	0	oneConditionMissing	0.833333333	0	BO225_03340	Dubosiella newyorkensis	Microbe
Mesencephalic astrocyte-derived neurotrophic factor OS=Mus musculus OX=10090 GN=Manf PE=1 SV=1	DSS_13C/H2O_13C	0.404617044	0.411619744	0.982987453	17	0.339397586	0.436462314	NA	0.555555556	0	Manf	Mus musculus	Mouse
Metal-dependent carboxypeptidase OS=Dubosiella newyorkensis OX=1862672 GN=BO225_07040 PE=3 SV=1	DSS_13C/H2O_13C	#NAME?	NA	NA	NA	NA	0	oneConditionMissing	0.777777778	0	BO225_07040	Dubosiella newyorkensis	Microbe
Methanethiol oxidase OS=Mus musculus OX=10090 GN=Selenbp1 PE=1 SV=2	DSS_13C/H2O_13C	0.982372782	0.514227478	1.910385625	20	0.07052792	0.12629711	NA	0.611111111	0	Selenbp1	Mus musculus	Mouse
Methionine--tRNA ligase OS=Dubosiella newyorkensis OX=1862672 GN=metG PE=3 SV=1	DSS_13C/H2O_13C	#NAME?	NA	NA	NA	NA	0	oneConditionMissing	0.75	0	metG	Dubosiella newyorkensis	Microbe
Methionine aminopeptidase 2 OS=Mus musculus OX=10090 GN=Metap2 PE=1 SV=1	DSS_13C/H2O_13C	Inf	NA	NA	NA	NA	0	oneConditionMissing	0.875	0	Metap2	Mus musculus	Mouse
Methylmalonyl-CoA epimerase OS=Akkermansia muciniphila (strain ATCC BAA-835 / Muc) OX=349741 GN=Amuc_0200 PE=3 SV=1	DSS_13C/H2O_13C	#NAME?	NA	NA	NA	NA	0	oneConditionMissing	0.722222222	0	Amuc_0200	Akkermansia muciniphila (strain ATCC BAA-835 / Muc)	Microbe
Methylmalonyl-CoA epimerase OS=Muribaculum intestinale OX=1796646 GN=A4V02_00530 PE=3 SV=1	DSS_13C/H2O_13C	Inf	NA	NA	NA	NA	0	oneConditionMissing	0.888888889	0	A4V02_00530	Muribaculum intestinale	Microbe
Methylmalonyl-CoA mutase OS=Duncaniella freteri OX=2530391 GN=EZ315_10495 PE=4 SV=1	DSS_13C/H2O_13C	NA	NA	NA	NA	NA	NA	completeMissing	1	0	EZ315_10495	Duncaniella freteri	Microbe
Methylmalonyl-CoA mutase OS=Duncaniella freteri OX=2530391 GN=mutA PE=3 SV=1	DSS_13C/H2O_13C	#NAME?	NA	NA	NA	NA	0	oneConditionMissing	0.75	0	mutA	Duncaniella freteri	Microbe
Methylmalonyl-CoA mutase OS=Muribaculum intestinale OX=1796646 GN=A4V02_06780 PE=4 SV=1	DSS_13C/H2O_13C	Inf	NA	NA	NA	NA	0	oneConditionMissing	0.916666667	0	A4V02_06780	Muribaculum intestinale	Microbe
MICOS complex subunit Mic19 OS=Mus musculus OX=10090 GN=Chchd3 PE=1 SV=1	DSS_13C/H2O_13C	0.833652783	0.749119489	1.112843538	14	0.284519226	0.381334796	NA	0.833333333	0	Chchd3	Mus musculus	Mouse
Microsomal glutathione S-transferase 3 OS=Mus musculus OX=10090 GN=Mgst3 PE=1 SV=1	DSS_13C/H2O_13C	-0.159358235	0.629364581	-0.253204962	10	0.805239132	0.857835249	NA	0.666666667	0	Mgst3	Mus musculus	Mouse
Microtubule-associated protein 4 OS=Mus musculus OX=10090 GN=Map4 PE=1 SV=3	DSS_13C/H2O_13C	Inf	NA	NA	NA	NA	0	oneConditionMissing	0.95	0	Map4	Mus musculus	Mouse
Microtubule-associated protein RP/EB family member 1 OS=Mus musculus OX=10090 GN=Mapre1 PE=1 SV=3	DSS_13C/H2O_13C	Inf	NA	NA	NA	NA	0	oneConditionMissing	0.888888889	0	Mapre1	Mus musculus	Mouse
Mitochondrial fission 1 protein OS=Mus musculus OX=10090 GN=Fis1 PE=1 SV=1	DSS_13C/H2O_13C	Inf	NA	NA	NA	NA	0	oneConditionMissing	0.80952381	0	Fis1	Mus musculus	Mouse
Mitochondrial peptide methionine sulfoxide reductase OS=Mus musculus OX=10090 GN=Msra PE=1 SV=1	DSS_13C/H2O_13C	Inf	NA	NA	NA	NA	0	oneConditionMissing	0.729166667	0	Msra	Mus musculus	Mouse
Mitogen-activated protein kinase 3 OS=Mus musculus OX=10090 GN=Mapk3 PE=1 SV=5	DSS_13C/H2O_13C	-1.938394762	0.467001842	-4.150721877	16	0.000752196	0.003003687	NA	0.729166667	0	Mapk3	Mus musculus	Mouse
Mitotic checkpoint protein BUB3 OS=Mus musculus OX=10090 GN=Bub3 PE=1 SV=2	DSS_13C/H2O_13C	#NAME?	NA	NA	NA	NA	0	oneConditionMissing	0.625	0	Bub3	Mus musculus	Mouse
Mitotic interactor and substrate of PLK1 OS=Mus musculus OX=10090 GN=Misp PE=1 SV=1	DSS_13C/H2O_13C	1.024587796	0.595140829	1.721588816	16	0.10441745	0.17549406	NA	0.768518519	0	Misp	Mus musculus	Mouse
Moesin OS=Mus musculus OX=10090 GN=Msn PE=1 SV=3	DSS_13C/H2O_13C	-0.337554498	0.428956955	-0.78691928	19	0.441034949	0.540442827	NA	0.731884058	0	Msn	Mus musculus	Mouse
Monocyte differentiation antigen CD14 OS=Mus musculus OX=10090 GN=Cd14 PE=1 SV=1	DSS_13C/H2O_13C	Inf	NA	NA	NA	NA	0	oneConditionMissing	0.933333333	0	Cd14	Mus musculus	Mouse
Mucin-13 OS=Mus musculus OX=10090 GN=Muc13 PE=2 SV=1	DSS_13C/H2O_13C	1.087728511	0.518137614	2.099304279	20	0.048685285	0.09242223	NA	0.398148148	0	Muc13	Mus musculus	Mouse
Mucin-2 (Fragments) OS=Mus musculus OX=10090 GN=Muc2 PE=1 SV=2	DSS_13C/H2O_13C	-0.446324289	0.511002881	-0.873428126	20	0.392796451	0.491207657	NA	0.475490196	0	Muc2	Mus musculus	Mouse
Mucin-6 OS=Mus musculus OX=10090 GN=Muc6 PE=2 SV=1	DSS_13C/H2O_13C	-2.94793531	0.786343182	-3.748916983	15	0.001935237	0.00659535	NA	0.708333333	0	Muc6	Mus musculus	Mouse
Mucin-associated surface protein (MASP) OS=Akkermansia muciniphila (strain ATCC BAA-835 / Muc) OX=349741 GN=Amuc_0866 PE=4 SV=1	DSS_13C/H2O_13C	-2.226082909	0.911744465	-2.441564489	13	0.029679584	0.062262605	NA	0.85	0	Amuc_0866	Akkermansia muciniphila (strain ATCC BAA-835 / Muc)	Microbe
Mucosal pentraxin OS=Mus musculus OX=10090 GN=Mptx1 PE=2 SV=1	DSS_13C/H2O_13C	-1.219321418	0.600845506	-2.029342659	19	0.056668412	0.10482751	NA	0.083333333	0	Mptx1	Mus musculus	Mouse
Murinoglobulin-1 OS=Mus musculus OX=10090 GN=Mug1 PE=1 SV=3	DSS_13C/H2O_13C	3.955619169	0.408182944	9.690799741	20	5.35E-09	3.64E-07	NA	0.575396825	0	Mug1	Mus musculus	Mouse
Myeloblastin OS=Mus musculus OX=10090 GN=Prtn3 PE=1 SV=2	DSS_13C/H2O_13C	Inf	NA	NA	NA	NA	0	oneConditionMissing	0.630952381	0	Prtn3	Mus musculus	Mouse
Myeloid-derived growth factor OS=Mus musculus OX=10090 GN=Mydgf PE=1 SV=1	DSS_13C/H2O_13C	Inf	NA	NA	NA	NA	0	oneConditionMissing	0.791666667	0	Mydgf	Mus musculus	Mouse
Myeloperoxidase OS=Mus musculus OX=10090 GN=Mpo PE=1 SV=2	DSS_13C/H2O_13C	1.420324913	0.416209599	3.412523198	20	0.002760455	0.008757826	NA	0.617647059	0	Mpo	Mus musculus	Mouse
Myo-inositol-1-phosphate synthase OS=Bacteroides faecichinchillae OX=871325 GN=SAMN05444349_10922 PE=3 SV=1	DSS_13C/H2O_13C	-0.433556979	0.484738104	-0.894414893	7	0.400805904	0.499067997	NA	0.708333333	0	SAMN05444349_10922	Bacteroides faecichinchillae	Microbe
Myosin-14 OS=Mus musculus OX=10090 GN=Myh14 PE=1 SV=1	DSS_13C/H2O_13C	2.529693249	0.458241098	5.520441669	17	3.74E-05	0.000287184	NA	0.881578947	0	Myh14	Mus musculus	Mouse
Myosin-9 OS=Mus musculus OX=10090 GN=Myh9 PE=1 SV=4	DSS_13C/H2O_13C	0.011590954	0.28736818	0.040334856	20	0.9682261	0.978364594	NA	0.737373737	0	Myh9	Mus musculus	Mouse
Myosin light polypeptide 6 OS=Mus musculus OX=10090 GN=Myl6 PE=1 SV=3	DSS_13C/H2O_13C	3.068012915	0.346152331	8.863187212	20	2.31E-08	1.12E-06	NA	0.513888889	0	Myl6	Mus musculus	Mouse
Myosin regulatory light chain 12B OS=Mus musculus OX=10090 GN=Myl12b PE=1 SV=2	DSS_13C/H2O_13C	Inf	NA	NA	NA	NA	0	oneConditionMissing	0.722222222	0	Myl12b	Mus musculus	Mouse
Myotrophin OS=Mus musculus OX=10090 GN=Mtpn PE=1 SV=2	DSS_13C/H2O_13C	0.779114969	0.340246172	2.289856676	12	0.040942144	0.081179917	NA	0.611111111	0	Mtpn	Mus musculus	Mouse
Myristoylated alanine-rich C-kinase substrate OS=Mus musculus OX=10090 GN=Marcks PE=1 SV=2	DSS_13C/H2O_13C	-3.220698014	0.349540007	-9.2141041	15	1.45E-07	4.42E-06	NA	0.777777778	0	Marcks	Mus musculus	Mouse
N-acetylgalactosamine-6-sulfatase OS=Mus musculus OX=10090 GN=Galns PE=1 SV=2	DSS_13C/H2O_13C	0.372950293	0.417396213	0.893516234	20	0.382206996	0.478999677	NA	0.5	0	Galns	Mus musculus	Mouse
N-acetylglucosamine-6-phosphate deacetylase OS=Akkermansia muciniphila (strain ATCC BAA-835 / Muc) OX=349741 GN=Amuc_0948 PE=3 SV=1	DSS_13C/H2O_13C	-0.345105285	0.446215202	-0.773405485	11	0.455581803	0.554746297	NA	0.791666667	0	Amuc_0948	Akkermansia muciniphila (strain ATCC BAA-835 / Muc)	Microbe
N-acetylglucosamine-6-phosphate deacetylase OS=Dubosiella newyorkensis OX=1862672 GN=BO225_00985 PE=3 SV=1	DSS_13C/H2O_13C	0.379658466	0.365351589	1.039159202	20	0.311131281	0.409420481	NA	0.666666667	0	BO225_00985	Dubosiella newyorkensis	Microbe
N-acetylmuramoyl-L-alanine amidase OS=Mus musculus OX=10090 GN=Pglyrp2 PE=1 SV=1	DSS_13C/H2O_13C	Inf	NA	NA	NA	NA	0	oneConditionMissing	0.766666667	0	Pglyrp2	Mus musculus	Mouse
N-acetylneuraminate lyase OS=Dubosiella newyorkensis OX=1862672 GN=BO225_10855 PE=3 SV=1	DSS_13C/H2O_13C	1.9215692	1.453742566	1.321808445	20	0.201152582	0.291532778	NA	0.511904762	0	BO225_10855	Dubosiella newyorkensis	Microbe
N-acetylneuraminate lyase OS=Muribaculum intestinale OX=1796646 GN=A4V02_00025 PE=3 SV=1	DSS_13C/H2O_13C	Inf	NA	NA	NA	NA	0	oneConditionMissing	0.875	0	A4V02_00025	Muribaculum intestinale	Microbe
N-acetyltransferase domain-containing protein OS=Dubosiella newyorkensis OX=1862672 GN=BO225_02860 PE=4 SV=1	DSS_13C/H2O_13C	#NAME?	NA	NA	NA	NA	0	oneConditionMissing	0.777777778	0	BO225_02860	Dubosiella newyorkensis	Microbe
N-acylneuraminate cytidylyltransferase OS=Mus musculus OX=10090 GN=Cmas PE=1 SV=2	DSS_13C/H2O_13C	Inf	NA	NA	NA	NA	0	oneConditionMissing	0.875	0	Cmas	Mus musculus	Mouse
N(G),N(G)-dimethylarginine dimethylaminohydrolase 1 OS=Mus musculus OX=10090 GN=Ddah1 PE=1 SV=3	DSS_13C/H2O_13C	NA	NA	NA	NA	NA	NA	completeMissing	1	0	Ddah1	Mus musculus	Mouse
N5-carboxyaminoimidazole ribonucleotide mutase OS=Dubosiella newyorkensis OX=1862672 GN=purE PE=3 SV=1	DSS_13C/H2O_13C	#NAME?	NA	NA	NA	NA	0	oneConditionMissing	0.75	0	purE	Dubosiella newyorkensis	Microbe
Na(+)/H(+) exchange regulatory cofactor NHE-RF1 OS=Mus musculus OX=10090 GN=Slc9a3r1 PE=1 SV=3	DSS_13C/H2O_13C	0.173211549	0.368058227	0.470609094	20	0.643011783	0.724326503	NA	0.689393939	0	Slc9a3r1	Mus musculus	Mouse
NAD-dependent malic enzyme, mitochondrial OS=Mus musculus OX=10090 GN=Me2 PE=1 SV=1	DSS_13C/H2O_13C	1.755491636	0.678554533	2.587104723	16	0.019853777	0.04455557	NA	0.75	0	Me2	Mus musculus	Mouse
NAD-dependent protein deacetylase OS=Dubosiella newyorkensis OX=1862672 GN=cobB PE=3 SV=1	DSS_13C/H2O_13C	#NAME?	NA	NA	NA	NA	0	oneConditionMissing	0.861111111	0	cobB	Dubosiella newyorkensis	Microbe
NAD metabolism ATPase/kinase OS=Muribaculum intestinale OX=1796646 GN=A4V02_02455 PE=4 SV=1	DSS_13C/H2O_13C	NA	NA	NA	NA	NA	NA	completeMissing	1	0	A4V02_02455	Muribaculum intestinale	Microbe
NADH dehydrogenase [ubiquinone] 1 alpha subcomplex subunit 10, mitochondrial OS=Mus musculus OX=10090 GN=Ndufa10 PE=1 SV=1	DSS_13C/H2O_13C	0.094945101	0.609834132	0.155690041	20	0.87783803	0.914974293	NA	0.5	0	Ndufa10	Mus musculus	Mouse
NADH dehydrogenase [ubiquinone] 1 alpha subcomplex subunit 7 OS=Mus musculus OX=10090 GN=Ndufa7 PE=1 SV=3	DSS_13C/H2O_13C	#NAME?	NA	NA	NA	NA	0	oneConditionMissing	0.833333333	0	Ndufa7	Mus musculus	Mouse
NADH dehydrogenase [ubiquinone] 1 alpha subcomplex subunit 8 OS=Mus musculus OX=10090 GN=Ndufa8 PE=1 SV=3	DSS_13C/H2O_13C	Inf	NA	NA	NA	NA	0	oneConditionMissing	0.888888889	0	Ndufa8	Mus musculus	Mouse
NADH dehydrogenase [ubiquinone] 1 beta subcomplex subunit 10 OS=Mus musculus OX=10090 GN=Ndufb10 PE=1 SV=3	DSS_13C/H2O_13C	Inf	NA	NA	NA	NA	0	oneConditionMissing	0.888888889	0	Ndufb10	Mus musculus	Mouse
NADH dehydrogenase [ubiquinone] flavoprotein 2, mitochondrial OS=Mus musculus OX=10090 GN=Ndufv2 PE=1 SV=2	DSS_13C/H2O_13C	NA	NA	NA	NA	NA	NA	completeMissing	1	0	Ndufv2	Mus musculus	Mouse
NADH dehydrogenase [ubiquinone] iron-sulfur protein 6, mitochondrial OS=Mus musculus OX=10090 GN=Ndufs6 PE=1 SV=2	DSS_13C/H2O_13C	Inf	NA	NA	NA	NA	0	oneConditionMissing	0.75	0	Ndufs6	Mus musculus	Mouse
NADH dehydrogenase [ubiquinone] iron-sulfur protein 8, mitochondrial OS=Mus musculus OX=10090 GN=Ndufs8 PE=1 SV=1	DSS_13C/H2O_13C	Inf	NA	NA	NA	NA	0	oneConditionMissing	0.875	0	Ndufs8	Mus musculus	Mouse
NADH peroxidase OS=Muribaculum intestinale OX=1796646 GN=A4V02_02310 PE=4 SV=1	DSS_13C/H2O_13C	-0.906246149	0.622490627	-1.455839026	16	0.164778589	0.252065531	NA	0.761904762	0	A4V02_02310	Muribaculum intestinale	Microbe
NADPH--cytochrome P450 reductase OS=Mus musculus OX=10090 GN=Por PE=1 SV=2	DSS_13C/H2O_13C	0.669564195	0.478833521	1.398323561	14	0.183774929	0.272835087	NA	0.625	0	Por	Mus musculus	Mouse
Nascent polypeptide-associated complex subunit alpha, muscle-specific form OS=Mus musculus OX=10090 GN=Naca PE=1 SV=2	DSS_13C/H2O_13C	Inf	NA	NA	NA	NA	0	oneConditionMissing	0.805555556	0	Naca	Mus musculus	Mouse
NEDD8-conjugating enzyme Ubc12 OS=Mus musculus OX=10090 GN=Ube2m PE=1 SV=1	DSS_13C/H2O_13C	Inf	NA	NA	NA	NA	0	oneConditionMissing	0.666666667	0	Ube2m	Mus musculus	Mouse
NEDD8 OS=Mus musculus OX=10090 GN=Nedd8 PE=1 SV=2	DSS_13C/H2O_13C	Inf	NA	NA	NA	NA	0	oneConditionMissing	0.875	0	Nedd8	Mus musculus	Mouse
Neprilysin OS=Mus musculus OX=10090 GN=Mme PE=1 SV=3	DSS_13C/H2O_13C	-0.357664208	0.499249224	-0.716404134	20	0.482024253	0.582900433	NA	0.222222222	0	Mme	Mus musculus	Mouse
Neutral alpha-glucosidase AB OS=Mus musculus OX=10090 GN=Ganab PE=1 SV=1	DSS_13C/H2O_13C	Inf	NA	NA	NA	NA	0	oneConditionMissing	0.6	0	Ganab	Mus musculus	Mouse
Neutral and basic amino acid transport protein rBAT OS=Mus musculus OX=10090 GN=Slc3a1 PE=1 SV=1	DSS_13C/H2O_13C	-0.233631754	0.425285295	-0.549353004	19	0.589162363	0.67482692	NA	0.680555556	0	Slc3a1	Mus musculus	Mouse
Neutral ceramidase OS=Mus musculus OX=10090 GN=Asah2 PE=1 SV=1	DSS_13C/H2O_13C	-0.600807689	0.487694303	-1.231935016	20	0.232261567	0.324829582	NA	0.423076923	0	Asah2	Mus musculus	Mouse
Neutrophil collagenase OS=Mus musculus OX=10090 GN=Mmp8 PE=2 SV=2	DSS_13C/H2O_13C	-0.655208223	0.346600306	-1.890385587	20	0.07328586	0.129763036	NA	0.7	0	Mmp8	Mus musculus	Mouse
Neutrophil cytosol factor 1 OS=Mus musculus OX=10090 GN=Ncf1 PE=1 SV=3	DSS_13C/H2O_13C	-0.54559927	0.538404392	-1.013363335	18	0.324315426	0.421188815	NA	0.822916667	0	Ncf1	Mus musculus	Mouse
Neutrophil cytosol factor 2 OS=Mus musculus OX=10090 GN=Ncf2 PE=1 SV=1	DSS_13C/H2O_13C	-0.074650066	0.347697643	-0.214698223	13	0.833333858	0.88370019	NA	0.75	0	Ncf2	Mus musculus	Mouse
Neutrophil cytosol factor 4 OS=Mus musculus OX=10090 GN=Ncf4 PE=1 SV=2	DSS_13C/H2O_13C	Inf	NA	NA	NA	NA	0	oneConditionMissing	0.975	0	Ncf4	Mus musculus	Mouse
Neutrophil elastase OS=Mus musculus OX=10090 GN=Elane PE=1 SV=1	DSS_13C/H2O_13C	0.268535914	0.559464563	0.479987352	20	0.636444055	0.717626306	NA	0.575757576	0	Elane	Mus musculus	Mouse
Neutrophil gelatinase-associated lipocalin OS=Mus musculus OX=10090 GN=Lcn2 PE=1 SV=1	DSS_13C/H2O_13C	2.937596339	0.426978787	6.879958516	19	1.46E-06	2.41E-05	NA	0.568181818	0	Lcn2	Mus musculus	Mouse
Neutrophilic granule protein OS=Mus musculus OX=10090 GN=Ngp PE=1 SV=1	DSS_13C/H2O_13C	1.553209336	0.693344409	2.240169988	18	0.037936331	0.076468611	NA	0.761363636	0	Ngp	Mus musculus	Mouse
NHP2-like protein 1 OS=Mus musculus OX=10090 GN=Snu13 PE=1 SV=4	DSS_13C/H2O_13C	NA	NA	NA	NA	NA	NA	completeMissing	1	0	Snu13	Mus musculus	Mouse
Nicotinamide phosphoribosyltransferase OS=Mus musculus OX=10090 GN=Nampt PE=1 SV=1	DSS_13C/H2O_13C	NA	NA	NA	NA	NA	NA	completeMissing	1	0	Nampt	Mus musculus	Mouse
NifU family protein OS=Dubosiella newyorkensis OX=1862672 GN=BO225_08760 PE=4 SV=1	DSS_13C/H2O_13C	#NAME?	NA	NA	NA	NA	0	oneConditionMissing	0.666666667	0	BO225_08760	Dubosiella newyorkensis	Microbe
NifU homolog involved in Fe-S cluster formation OS=[Clostridium] cocleatum OX=69824 GN=SAMN04489758_105109 PE=4 SV=1	DSS_13C/H2O_13C	-0.142904331	0.471657747	-0.30298311	14	0.766358072	0.821706155	NA	0.666666667	0	SAMN04489758_105109	[Clostridium] cocleatum	Microbe
NifU homolog involved in Fe-S cluster formation OS=Olsenella umbonata OX=604330 GN=SAMN05216446_0846 PE=4 SV=1	DSS_13C/H2O_13C	#NAME?	NA	NA	NA	NA	0	oneConditionMissing	0.883333333	0	SAMN05216446_0846	Olsenella umbonata	Microbe
Nitric oxide synthase, inducible OS=Mus musculus OX=10090 GN=Nos2 PE=1 SV=1	DSS_13C/H2O_13C	#NAME?	NA	NA	NA	NA	0	oneConditionMissing	0.958333333	0	Nos2	Mus musculus	Mouse
Non-histone chromosomal protein HMG-17 OS=Mus musculus OX=10090 GN=Hmgn2 PE=1 SV=2	DSS_13C/H2O_13C	5.258488052	0.599890535	8.765745995	16	1.66E-07	4.81E-06	NA	0.555555556	0	Hmgn2	Mus musculus	Mouse
Non-POU domain-containing octamer-binding protein OS=Mus musculus OX=10090 GN=Nono PE=1 SV=3	DSS_13C/H2O_13C	Inf	NA	NA	NA	NA	0	oneConditionMissing	0.869047619	0	Nono	Mus musculus	Mouse
Non-specific lipid-transfer protein OS=Mus musculus OX=10090 GN=Scp2 PE=1 SV=3	DSS_13C/H2O_13C	1.213587115	0.414910463	2.924937361	18	0.009044449	0.023695638	NA	0.678571429	0	Scp2	Mus musculus	Mouse
Normal mucosa of esophagus-specific gene 1 protein OS=Mus musculus OX=10090 GN=Nmes1 PE=1 SV=1	DSS_13C/H2O_13C	-1.118747634	0.865071301	-1.293243265	12	0.220268844	0.3122048	NA	0.555555556	0	Nmes1	Mus musculus	Mouse
NPC intracellular cholesterol transporter 2 OS=Mus musculus OX=10090 GN=Npc2 PE=1 SV=1	DSS_13C/H2O_13C	-1.619253329	0.499882689	-3.23926666	20	0.004110374	0.012080743	NA	0.428571429	0	Npc2	Mus musculus	Mouse
NSFL1 cofactor p47 OS=Mus musculus OX=10090 GN=Nsfl1c PE=1 SV=1	DSS_13C/H2O_13C	NA	NA	NA	NA	NA	NA	completeMissing	1	0	Nsfl1c	Mus musculus	Mouse
NTP_transferase domain-containing protein OS=Akkermansia muciniphila (strain ATCC BAA-835 / Muc) OX=349741 GN=Amuc_0031 PE=4 SV=1	DSS_13C/H2O_13C	-0.391861198	0.887635142	-0.441466521	8	0.670564038	0.744387722	NA	0.75	0	Amuc_0031	Akkermansia muciniphila (strain ATCC BAA-835 / Muc)	Microbe
Nuclease-sensitive element-binding protein 1 OS=Mus musculus OX=10090 GN=Ybx1 PE=1 SV=3	DSS_13C/H2O_13C	0.180130851	0.516817294	0.348538745	14	0.732621414	0.793616088	NA	0.708333333	0	Ybx1	Mus musculus	Mouse
Nucleobindin-1 OS=Mus musculus OX=10090 GN=Nucb1 PE=1 SV=2	DSS_13C/H2O_13C	-2.103473817	0.287102479	-7.326560983	17	1.18E-06	2.14E-05	NA	0.678571429	0	Nucb1	Mus musculus	Mouse
Nucleobindin-2 OS=Mus musculus OX=10090 GN=Nucb2 PE=1 SV=2	DSS_13C/H2O_13C	NA	NA	NA	NA	NA	NA	completeMissing	1	0	Nucb2	Mus musculus	Mouse
Nucleolin OS=Mus musculus OX=10090 GN=Ncl PE=1 SV=2	DSS_13C/H2O_13C	-0.027567892	0.424158694	-0.064994286	20	0.948823818	0.966665171	NA	0.692307692	0	Ncl	Mus musculus	Mouse
Nucleophosmin OS=Mus musculus OX=10090 GN=Npm1 PE=1 SV=1	DSS_13C/H2O_13C	-0.588425615	0.453425	-1.29773527	20	0.209146993	0.299742844	NA	0.458333333	0	Npm1	Mus musculus	Mouse
Nucleoprotein TPR OS=Mus musculus OX=10090 GN=Tpr PE=1 SV=1	DSS_13C/H2O_13C	NA	NA	NA	NA	NA	NA	completeMissing	1	0	Tpr	Mus musculus	Mouse
Nucleoside diphosphate kinase A OS=Mus musculus OX=10090 GN=Nme1 PE=1 SV=1	DSS_13C/H2O_13C	1.705524786	0.348696982	4.891137212	19	0.000101428	0.000624753	NA	0.666666667	0	Nme1	Mus musculus	Mouse
Nucleoside diphosphate kinase B OS=Mus musculus OX=10090 GN=Nme2 PE=1 SV=1	DSS_13C/H2O_13C	0.062549428	0.485679755	0.128787391	18	0.89895398	0.9319505	NA	0.583333333	0	Nme2	Mus musculus	Mouse
Nucleosome assembly protein 1-like 1 OS=Mus musculus OX=10090 GN=Nap1l1 PE=1 SV=2	DSS_13C/H2O_13C	Inf	NA	NA	NA	NA	0	oneConditionMissing	0.895833333	0	Nap1l1	Mus musculus	Mouse
Nucleosome assembly protein 1-like 4 OS=Mus musculus OX=10090 GN=Nap1l4 PE=1 SV=1	DSS_13C/H2O_13C	Inf	NA	NA	NA	NA	0	oneConditionMissing	0.875	0	Nap1l4	Mus musculus	Mouse
Nucleotide-binding protein BO225_00390 OS=Dubosiella newyorkensis OX=1862672 GN=BO225_00390 PE=3 SV=1	DSS_13C/H2O_13C	#NAME?	NA	NA	NA	NA	0	oneConditionMissing	0.791666667	0	BO225_00390	Dubosiella newyorkensis	Microbe
Nucleotidyltransferase OS=Bacteroides caecimuris OX=1796613 GN=A4V03_01045 PE=4 SV=1	DSS_13C/H2O_13C	-0.308800913	0.848348418	-0.364002462	14	0.721294712	0.78575661	NA	0.777777778	0	A4V03_01045	Bacteroides caecimuris	Microbe
Nucleotidyltransferase OS=Muribaculum intestinale OX=1796646 GN=A4V02_02585 PE=4 SV=1	DSS_13C/H2O_13C	NA	NA	NA	NA	NA	NA	completeMissing	1	0	A4V02_02585	Muribaculum intestinale	Microbe
Obg-like ATPase 1 OS=Mus musculus OX=10090 GN=Ola1 PE=1 SV=1	DSS_13C/H2O_13C	-0.2907331	0.317271664	-0.916353818	18	0.371595879	0.467742913	NA	0.611111111	0	Ola1	Mus musculus	Mouse
OCIA domain-containing protein 2 OS=Mus musculus OX=10090 GN=Ociad2 PE=1 SV=1	DSS_13C/H2O_13C	0.989945501	0.677793015	1.460542496	13	0.167884791	0.255071313	NA	0.633333333	0	Ociad2	Mus musculus	Mouse
Odorant-binding protein 1b OS=Mus musculus OX=10090 GN=Obp1b PE=1 SV=1	DSS_13C/H2O_13C	#NAME?	NA	NA	NA	NA	0	oneConditionMissing	0.833333333	0	Obp1b	Mus musculus	Mouse
Oligopeptide transport system substrate-binding protein OS=[Clostridium] cocleatum OX=69824 GN=SAMN04489758_13915 PE=4 SV=1	DSS_13C/H2O_13C	NA	NA	NA	NA	NA	NA	completeMissing	1	0	SAMN04489758_13915	[Clostridium] cocleatum	Microbe
OMP_b-brl domain-containing protein OS=Akkermansia muciniphila (strain ATCC BAA-835 / Muc) OX=349741 GN=Amuc_1687 PE=4 SV=1	DSS_13C/H2O_13C	#NAME?	NA	NA	NA	NA	0	oneConditionMissing	0.75	0	Amuc_1687	Akkermansia muciniphila (strain ATCC BAA-835 / Muc)	Microbe
OMP_b-brl domain-containing protein OS=Bacteroides thetaiotaomicron (strain ATCC 29148 / DSM 2079 / NCTC 10582 / E50 / VPI-5482) OX=226186 GN=BT_0645 PE=4 SV=1	DSS_13C/H2O_13C	Inf	NA	NA	NA	NA	0	oneConditionMissing	0.95	0	BT_0645	Bacteroides thetaiotaomicron (strain ATCC 29148 / DSM 2079 / NCTC 10582 / E50 / VPI-5482)	Microbe
OMP_b-brl_2 domain-containing protein OS=Bacteroides thetaiotaomicron (strain ATCC 29148 / DSM 2079 / NCTC 10582 / E50 / VPI-5482) OX=226186 GN=BT_0646 PE=4 SV=1	DSS_13C/H2O_13C	Inf	NA	NA	NA	NA	0	oneConditionMissing	0.791666667	0	BT_0646	Bacteroides thetaiotaomicron (strain ATCC 29148 / DSM 2079 / NCTC 10582 / E50 / VPI-5482)	Microbe
OMP_b-brl_2 domain-containing protein OS=Muribaculum intestinale OX=1796646 GN=A4V02_02470 PE=4 SV=1	DSS_13C/H2O_13C	NA	NA	NA	NA	NA	NA	completeMissing	1	0	A4V02_02470	Muribaculum intestinale	Microbe
OmpA-like domain-containing protein OS=Duncaniella freteri OX=2530391 GN=EZ315_03510 PE=4 SV=1	DSS_13C/H2O_13C	#NAME?	NA	NA	NA	NA	0	oneConditionMissing	0.791666667	0	EZ315_03510	Duncaniella freteri	Microbe
OmpA-like domain-containing protein OS=Muribaculum intestinale OX=1796646 GN=A4V02_09210 PE=4 SV=1	DSS_13C/H2O_13C	Inf	NA	NA	NA	NA	0	oneConditionMissing	0.958333333	0	A4V02_09210	Muribaculum intestinale	Microbe
OmpA family protein OS=Muribaculum intestinale OX=1796646 GN=A4V02_00675 PE=4 SV=1	DSS_13C/H2O_13C	-0.556918464	0.389367994	-1.430313926	20	0.168065122	0.255071313	NA	0.819444444	0	A4V02_00675	Muribaculum intestinale	Microbe
OmpH family outer membrane protein OS=Muribaculum intestinale OX=1796646 GN=A4V02_13415 PE=3 SV=1	DSS_13C/H2O_13C	1.23210786	0.828856928	1.486514521	13	0.160989329	0.248236541	NA	0.902777778	0	A4V02_13415	Muribaculum intestinale	Microbe
Oncomodulin OS=Mus musculus OX=10090 GN=Ocm PE=2 SV=2	DSS_13C/H2O_13C	#NAME?	NA	NA	NA	NA	0	oneConditionMissing	0.75	0	Ocm	Mus musculus	Mouse
Ornithine carbamoyltransferase OS=Dubosiella newyorkensis OX=1862672 GN=BO225_04300 PE=3 SV=1	DSS_13C/H2O_13C	#NAME?	NA	NA	NA	NA	0	oneConditionMissing	0.875	0	BO225_04300	Dubosiella newyorkensis	Microbe
Ornithine carbamoyltransferase, catabolic OS=Olsenella uli (strain ATCC 49627 / DSM 7084 / CIP 109912 / JCM 12494 / NCIMB 702895 / VPI D76D-27C) OX=633147 GN=arcB PE=3 SV=1	DSS_13C/H2O_13C	-1.843649797	0.750540147	-2.456430618	19	0.023825596	0.052056679	NA	0.2	0	arcB	Olsenella uli (strain ATCC 49627 / DSM 7084 / CIP 109912 / JCM 12494 / NCIMB 702895 / VPI D76D-27C)	Microbe
Orotate phosphoribosyltransferase OS=Dubosiella newyorkensis OX=1862672 GN=pyrE PE=3 SV=1	DSS_13C/H2O_13C	#NAME?	NA	NA	NA	NA	0	oneConditionMissing	0.875	0	pyrE	Dubosiella newyorkensis	Microbe
Orotate phosphoribosyltransferase OS=Duncaniella freteri OX=2530391 GN=pyrE PE=3 SV=1	DSS_13C/H2O_13C	NA	NA	NA	NA	NA	NA	completeMissing	1	0	pyrE	Duncaniella freteri	Microbe
Orotidine 5'-phosphate decarboxylase OS=Dubosiella newyorkensis OX=1862672 GN=pyrF PE=3 SV=1	DSS_13C/H2O_13C	0.352043197	0.72338729	0.486659363	20	0.631790164	0.71446583	NA	0.614583333	0	pyrF	Dubosiella newyorkensis	Microbe
Osteoclast-stimulating factor 1 OS=Mus musculus OX=10090 GN=Ostf1 PE=1 SV=2	DSS_13C/H2O_13C	Inf	NA	NA	NA	NA	0	oneConditionMissing	0.683333333	0	Ostf1	Mus musculus	Mouse
Outer membrane autotransporter barrel domain protein OS=Akkermansia muciniphila (strain ATCC BAA-835 / Muc) OX=349741 GN=Amuc_1283 PE=4 SV=1	DSS_13C/H2O_13C	#NAME?	NA	NA	NA	NA	0	oneConditionMissing	0.75	0	Amuc_1283	Akkermansia muciniphila (strain ATCC BAA-835 / Muc)	Microbe
Outer membrane chaperone Skp (OmpH) OS=Akkermansia muciniphila (strain ATCC BAA-835 / Muc) OX=349741 GN=Amuc_0405 PE=3 SV=1	DSS_13C/H2O_13C	-2.986970957	1.140312979	-2.619430816	9	0.027836908	0.059694702	NA	0.9	0	Amuc_0405	Akkermansia muciniphila (strain ATCC BAA-835 / Muc)	Microbe
Outer membrane porin F OS=Bacteroides thetaiotaomicron (strain ATCC 29148 / DSM 2079 / NCTC 10582 / E50 / VPI-5482) OX=226186 GN=BT_0418 PE=4 SV=1	DSS_13C/H2O_13C	-0.472932383	0.590590534	-0.800778806	19	0.433159684	0.533615866	NA	0.757575758	0	BT_0418	Bacteroides thetaiotaomicron (strain ATCC 29148 / DSM 2079 / NCTC 10582 / E50 / VPI-5482)	Microbe
Outer membrane protein A OS=Klebsiella pneumoniae subsp. pneumoniae DSM 30104 = JCM 1662 = NBRC 14940 OX=1162296 GN=ompA PE=3 SV=1	DSS_13C/H2O_13C	Inf	NA	NA	NA	NA	0	oneConditionMissing	0.95	0	ompA	Klebsiella pneumoniae subsp. pneumoniae DSM 30104 = JCM 1662 = NBRC 14940	Microbe
Outer membrane protein N OS=Klebsiella pneumoniae subsp. pneumoniae DSM 30104 = JCM 1662 = NBRC 14940 OX=1162296 GN=UUU_29320 PE=3 SV=1	DSS_13C/H2O_13C	Inf	NA	NA	NA	NA	0	oneConditionMissing	0.94047619	0	UUU_29320	Klebsiella pneumoniae subsp. pneumoniae DSM 30104 = JCM 1662 = NBRC 14940	Microbe
Outer membrane receptor for ferrienterochelin and colicins OS=Bacteroides xylanisolvens XB1A OX=657309 GN=BXY_10960 PE=3 SV=1	DSS_13C/H2O_13C	#NAME?	NA	NA	NA	NA	0	oneConditionMissing	0.5	0	BXY_10960	Bacteroides xylanisolvens XB1A	Microbe
Oxidoreductase OS=Dubosiella newyorkensis OX=1862672 GN=BO225_10750 PE=4 SV=1	DSS_13C/H2O_13C	#NAME?	NA	NA	NA	NA	0	oneConditionMissing	0.625	0	BO225_10750	Dubosiella newyorkensis	Microbe
Pancreatic alpha-amylase OS=Mus musculus OX=10090 GN=Amy2 PE=1 SV=2	DSS_13C/H2O_13C	#NAME?	NA	NA	NA	NA	0	oneConditionMissing	0.680555556	0	Amy2	Mus musculus	Mouse
Pancreatic lipase-related protein 2 OS=Mus musculus OX=10090 GN=Pnliprp2 PE=1 SV=2	DSS_13C/H2O_13C	-3.892216004	0.826938857	-4.706776044	20	0.000135279	0.000773821	NA	0.481481481	0	Pnliprp2	Mus musculus	Mouse
Pancreatic secretory granule membrane major glycoprotein GP2 OS=Mus musculus OX=10090 GN=Gp2 PE=1 SV=3	DSS_13C/H2O_13C	-3.159724829	0.842983435	-3.748264434	20	0.001266479	0.004568792	NA	0.476851852	0	Gp2	Mus musculus	Mouse
Pancreatic triacylglycerol lipase OS=Mus musculus OX=10090 GN=Pnlip PE=1 SV=1	DSS_13C/H2O_13C	-4.477312399	1.00923355	-4.436349146	20	0.000253761	0.001288841	NA	0.513333333	0	Pnlip	Mus musculus	Mouse
Pantetheinase OS=Mus musculus OX=10090 GN=Vnn1 PE=1 SV=3	DSS_13C/H2O_13C	-2.725614363	0.404922878	-6.731193797	19	1.97E-06	3.00E-05	NA	0.770833333	0	Vnn1	Mus musculus	Mouse
Paxillin OS=Mus musculus OX=10090 GN=Pxn PE=1 SV=1	DSS_13C/H2O_13C	2.164458312	0.440657746	4.911880781	20	8.42E-05	0.000541601	NA	0.652777778	0	Pxn	Mus musculus	Mouse
PDZ and LIM domain protein 1 OS=Mus musculus OX=10090 GN=Pdlim1 PE=1 SV=4	DSS_13C/H2O_13C	Inf	NA	NA	NA	NA	0	oneConditionMissing	0.964285714	0	Pdlim1	Mus musculus	Mouse
PDZ domain-containing protein GIPC2 OS=Mus musculus OX=10090 GN=Gipc2 PE=1 SV=1	DSS_13C/H2O_13C	NA	NA	NA	NA	NA	NA	completeMissing	1	0	Gipc2	Mus musculus	Mouse
Peptidase (Fragment) OS=Dubosiella newyorkensis OX=1862672 GN=BO225_07345 PE=4 SV=1	DSS_13C/H2O_13C	#NAME?	NA	NA	NA	NA	0	oneConditionMissing	0.604166667	0	BO225_07345	Dubosiella newyorkensis	Microbe
Peptidase C69 OS=Dubosiella newyorkensis OX=1862672 GN=BO225_06745 PE=3 SV=1	DSS_13C/H2O_13C	#NAME?	NA	NA	NA	NA	0	oneConditionMissing	0.875	0	BO225_06745	Dubosiella newyorkensis	Microbe
Peptidase M60 domain-containing protein OS=Bacteroides thetaiotaomicron (strain ATCC 29148 / DSM 2079 / NCTC 10582 / E50 / VPI-5482) OX=226186 GN=BT_4244 PE=1 SV=1	DSS_13C/H2O_13C	Inf	NA	NA	NA	NA	0	oneConditionMissing	0.888888889	0	BT_4244	Bacteroides thetaiotaomicron (strain ATCC 29148 / DSM 2079 / NCTC 10582 / E50 / VPI-5482)	Microbe
Peptidase M60, enhancin and enhancin-like OS=[Clostridium] cocleatum OX=69824 GN=SAMN04489758_13510 PE=4 SV=1	DSS_13C/H2O_13C	-0.213241221	0.645949969	-0.330120337	12	0.747000855	0.806928162	NA	0.75	0	SAMN04489758_13510	[Clostridium] cocleatum	Microbe
Peptide ABC transporter substrate-binding protein OS=Dubosiella newyorkensis OX=1862672 GN=BO225_01915 PE=3 SV=1	DSS_13C/H2O_13C	#NAME?	NA	NA	NA	NA	0	oneConditionMissing	0.791666667	0	BO225_01915	Dubosiella newyorkensis	Microbe
Peptide ABC transporter substrate-binding protein OS=Dubosiella newyorkensis OX=1862672 GN=BO225_09750 PE=4 SV=1	DSS_13C/H2O_13C	4.91344647	0.761363965	6.453479147	16	7.97E-06	9.10E-05	NA	0.541666667	0	BO225_09750	Dubosiella newyorkensis	Microbe
Peptide chain release factor 1 OS=Dubosiella newyorkensis OX=1862672 GN=prfA PE=3 SV=1	DSS_13C/H2O_13C	#NAME?	NA	NA	NA	NA	0	oneConditionMissing	0.722222222	0	prfA	Dubosiella newyorkensis	Microbe
Peptidoglycan recognition protein 1 OS=Mus musculus OX=10090 GN=Pglyrp1 PE=1 SV=1	DSS_13C/H2O_13C	0.35258739	0.332231647	1.06126973	20	0.301215518	0.398637223	NA	0.444444444	0	Pglyrp1	Mus musculus	Mouse
Peptidyl-prolyl cis-trans isomerase-like 1 OS=Mus musculus OX=10090 GN=Ppil1 PE=1 SV=1	DSS_13C/H2O_13C	Inf	NA	NA	NA	NA	0	oneConditionMissing	0.833333333	0	Ppil1	Mus musculus	Mouse
Peptidyl-prolyl cis-trans isomerase A OS=Mus musculus OX=10090 GN=Ppia PE=1 SV=2	DSS_13C/H2O_13C	2.524169467	0.346630889	7.282009627	20	4.83E-07	1.12E-05	NA	0.486111111	0	Ppia	Mus musculus	Mouse
Peptidyl-prolyl cis-trans isomerase B OS=Mus musculus OX=10090 GN=Ppib PE=1 SV=2	DSS_13C/H2O_13C	Inf	NA	NA	NA	NA	0	oneConditionMissing	0.616666667	0	Ppib	Mus musculus	Mouse
Peptidyl-prolyl cis-trans isomerase D OS=Mus musculus OX=10090 GN=Ppid PE=1 SV=3	DSS_13C/H2O_13C	Inf	NA	NA	NA	NA	0	oneConditionMissing	0.854166667	0	Ppid	Mus musculus	Mouse
Peptidyl-prolyl cis-trans isomerase F, mitochondrial OS=Mus musculus OX=10090 GN=Ppif PE=1 SV=1	DSS_13C/H2O_13C	-1.039920415	0.813976465	-1.277580446	20	0.216028874	0.306946547	NA	0.125	0	Ppif	Mus musculus	Mouse
Peptidyl-prolyl cis-trans isomerase FKBP1A OS=Mus musculus OX=10090 GN=Fkbp1a PE=1 SV=2	DSS_13C/H2O_13C	Inf	NA	NA	NA	NA	0	oneConditionMissing	0.875	0	Fkbp1a	Mus musculus	Mouse
Peptidyl-prolyl cis-trans isomerase FKBP4 OS=Mus musculus OX=10090 GN=Fkbp4 PE=1 SV=5	DSS_13C/H2O_13C	1.202933372	0.588257082	2.04491099	13	0.061659703	0.113156793	NA	0.791666667	0	Fkbp4	Mus musculus	Mouse
Peptidyl-prolyl cis-trans isomerase OS=Akkermansia muciniphila (strain ATCC BAA-835 / Muc) OX=349741 GN=Amuc_1026 PE=3 SV=1	DSS_13C/H2O_13C	NA	NA	NA	NA	NA	NA	completeMissing	1	0	Amuc_1026	Akkermansia muciniphila (strain ATCC BAA-835 / Muc)	Microbe
Peptidyl-prolyl cis-trans isomerase OS=Akkermansia muciniphila (strain ATCC BAA-835 / Muc) OX=349741 GN=Amuc_1282 PE=3 SV=1	DSS_13C/H2O_13C	NA	NA	NA	NA	NA	NA	completeMissing	1	0	Amuc_1282	Akkermansia muciniphila (strain ATCC BAA-835 / Muc)	Microbe
Peptidyl-prolyl cis-trans isomerase OS=Bacteroides thetaiotaomicron (strain ATCC 29148 / DSM 2079 / NCTC 10582 / E50 / VPI-5482) OX=226186 GN=BT_4371 PE=4 SV=1	DSS_13C/H2O_13C	#NAME?	NA	NA	NA	NA	0	oneConditionMissing	0.75	0	BT_4371	Bacteroides thetaiotaomicron (strain ATCC 29148 / DSM 2079 / NCTC 10582 / E50 / VPI-5482)	Microbe
Peptidyl-prolyl cis-trans isomerase OS=Dubosiella newyorkensis OX=1862672 GN=BO225_06125 PE=3 SV=1	DSS_13C/H2O_13C	0.546031958	0.344570435	1.584674431	17	0.131465153	0.212189167	NA	0.633333333	0	BO225_06125	Dubosiella newyorkensis	Microbe
Perilipin-3 OS=Mus musculus OX=10090 GN=Plin3 PE=1 SV=1	DSS_13C/H2O_13C	-1.15220486	0.666606748	-1.72846264	13	0.107565824	0.180001769	NA	0.760416667	0	Plin3	Mus musculus	Mouse
Peroxiredoxin-1 OS=Mus musculus OX=10090 GN=Prdx1 PE=1 SV=1	DSS_13C/H2O_13C	2.119794125	0.393868678	5.381981973	20	2.87E-05	0.000237786	NA	0.46875	0	Prdx1	Mus musculus	Mouse
Peroxiredoxin-2 OS=Mus musculus OX=10090 GN=Prdx2 PE=1 SV=3	DSS_13C/H2O_13C	2.686871866	0.532941292	5.041590709	20	6.25E-05	0.000418142	NA	0.583333333	0	Prdx2	Mus musculus	Mouse
Peroxiredoxin-5, mitochondrial OS=Mus musculus OX=10090 GN=Prdx5 PE=1 SV=2	DSS_13C/H2O_13C	0.781159386	0.35027675	2.230120572	17	0.039507237	0.079014475	NA	0.513888889	0	Prdx5	Mus musculus	Mouse
Peroxiredoxin-6 OS=Mus musculus OX=10090 GN=Prdx6 PE=1 SV=3	DSS_13C/H2O_13C	2.003844368	0.377000994	5.315223031	20	3.34E-05	0.000268959	NA	0.359375	0	Prdx6	Mus musculus	Mouse
Peroxisomal acyl-coenzyme A oxidase 1 OS=Mus musculus OX=10090 GN=Acox1 PE=1 SV=5	DSS_13C/H2O_13C	-0.679790355	0.548354835	-1.239690638	17	0.231930815	0.32475923	NA	0.87962963	0	Acox1	Mus musculus	Mouse
Peroxisomal multifunctional enzyme type 2 OS=Mus musculus OX=10090 GN=Hsd17b4 PE=1 SV=3	DSS_13C/H2O_13C	0.138621558	0.42144394	0.328920515	10	0.749000553	0.808334241	NA	0.708333333	0	Hsd17b4	Mus musculus	Mouse
Persulfide dioxygenase ETHE1, mitochondrial OS=Mus musculus OX=10090 GN=Ethe1 PE=1 SV=2	DSS_13C/H2O_13C	1.226072198	0.55598525	2.205224325	20	0.03930771	0.078751433	NA	0.596153846	0	Ethe1	Mus musculus	Mouse
PEST proteolytic signal-containing nuclear protein OS=Mus musculus OX=10090 GN=Pcnp PE=1 SV=1	DSS_13C/H2O_13C	-2.464950873	0.909642896	-2.709800607	13	0.017857053	0.04094746	NA	0.666666667	0	Pcnp	Mus musculus	Mouse
Phenylalanine--tRNA ligase alpha subunit OS=Dubosiella newyorkensis OX=1862672 GN=pheS PE=3 SV=1	DSS_13C/H2O_13C	#NAME?	NA	NA	NA	NA	0	oneConditionMissing	0.583333333	0	pheS	Dubosiella newyorkensis	Microbe
Phosphate acetyltransferase OS=Bacteroides thetaiotaomicron (strain ATCC 29148 / DSM 2079 / NCTC 10582 / E50 / VPI-5482) OX=226186 GN=BT_3692 PE=3 SV=1	DSS_13C/H2O_13C	-0.406492581	0.625293805	-0.650082534	18	0.52384988	0.618367136	NA	0.541666667	0	BT_3692	Bacteroides thetaiotaomicron (strain ATCC 29148 / DSM 2079 / NCTC 10582 / E50 / VPI-5482)	Microbe
Phosphate acetyltransferase OS=Dubosiella newyorkensis OX=1862672 GN=BO225_03600 PE=3 SV=1	DSS_13C/H2O_13C	-2.820574156	0.791950158	-3.561555139	14	0.003128317	0.009634552	NA	0.625	0	BO225_03600	Dubosiella newyorkensis	Microbe
Phosphatidylcholine-sterol acyltransferase OS=Mus musculus OX=10090 GN=Lcat PE=1 SV=2	DSS_13C/H2O_13C	Inf	NA	NA	NA	NA	0	oneConditionMissing	0.75	0	Lcat	Mus musculus	Mouse
Phosphatidylethanolamine-binding protein 1 OS=Mus musculus OX=10090 GN=Pebp1 PE=1 SV=3	DSS_13C/H2O_13C	-1.904156095	0.42914413	-4.43710158	17	0.000361265	0.001700591	NA	0.821428571	0	Pebp1	Mus musculus	Mouse
Phosphatidylinositol-glycan-specific phospholipase D OS=Mus musculus OX=10090 GN=Gpld1 PE=1 SV=1	DSS_13C/H2O_13C	-0.926763292	0.688876521	-1.345325705	19	0.194357817	0.283816333	NA	0.555555556	0	Gpld1	Mus musculus	Mouse
Phosphatidylinositol transfer protein alpha isoform OS=Mus musculus OX=10090 GN=Pitpna PE=1 SV=2	DSS_13C/H2O_13C	Inf	NA	NA	NA	NA	0	oneConditionMissing	0.791666667	0	Pitpna	Mus musculus	Mouse
Phospho-sugar mutase OS=Duncaniella freteri OX=2530391 GN=EZ315_04790 PE=3 SV=1	DSS_13C/H2O_13C	NA	NA	NA	NA	NA	NA	completeMissing	1	0	EZ315_04790	Duncaniella freteri	Microbe
Phospho-sugar mutase OS=Muribaculum intestinale OX=1796646 GN=A4V02_08050 PE=3 SV=1	DSS_13C/H2O_13C	-0.29158606	0.863310433	-0.33775343	18	0.739456064	0.799922797	NA	0.875	0	A4V02_08050	Muribaculum intestinale	Microbe
Phosphocarrier protein HPr OS=Dubosiella newyorkensis OX=1862672 GN=BO225_07440 PE=4 SV=1	DSS_13C/H2O_13C	-3.857439717	0.544773939	-7.080808097	18	1.33E-06	2.28E-05	NA	0.395833333	0	BO225_07440	Dubosiella newyorkensis	Microbe
Phosphoenolpyruvate-protein phosphotransferase OS=Atopobium parvulum (strain ATCC 33793 / DSM 20469 / JCM 10300 / VPI 0546) OX=521095 GN=Apar_0600 PE=3 SV=1	DSS_13C/H2O_13C	#NAME?	NA	NA	NA	NA	0	oneConditionMissing	0.625	0	Apar_0600	Atopobium parvulum (strain ATCC 33793 / DSM 20469 / JCM 10300 / VPI 0546)	Microbe
Phosphoenolpyruvate-protein phosphotransferase OS=Dubosiella newyorkensis OX=1862672 GN=BO225_05060 PE=3 SV=1	DSS_13C/H2O_13C	-1.623539915	0.750908248	-2.162101588	20	0.04290692	0.084213921	NA	0.666666667	0	BO225_05060	Dubosiella newyorkensis	Microbe
Phosphoenolpyruvate carboxykinase (ATP) OS=Bacteroides thetaiotaomicron (strain ATCC 29148 / DSM 2079 / NCTC 10582 / E50 / VPI-5482) OX=226186 GN=pckA PE=3 SV=1	DSS_13C/H2O_13C	-0.765586066	0.501151769	-1.527653123	20	0.142259987	0.226910558	NA	0.679487179	0	pckA	Bacteroides thetaiotaomicron (strain ATCC 29148 / DSM 2079 / NCTC 10582 / E50 / VPI-5482)	Microbe
Phosphoenolpyruvate carboxykinase (ATP) OS=Coprobacter secundus OX=1501392 GN=pckA PE=3 SV=1	DSS_13C/H2O_13C	0.171904751	0.55374742	0.310438919	15	0.760498931	0.818976309	NA	0.638888889	0	pckA	Coprobacter secundus	Microbe
Phosphoenolpyruvate carboxykinase (ATP) OS=Duncaniella freteri OX=2530391 GN=pckA PE=3 SV=1	DSS_13C/H2O_13C	-1.313779405	0.511852633	-2.566714168	19	0.01887706	0.042611375	NA	0.715277778	0	pckA	Duncaniella freteri	Microbe
Phosphoenolpyruvate carboxykinase (ATP) OS=Klebsiella pneumoniae subsp. pneumoniae DSM 30104 = JCM 1662 = NBRC 14940 OX=1162296 GN=pckA PE=3 SV=1	DSS_13C/H2O_13C	NA	NA	NA	NA	NA	NA	completeMissing	1	0	pckA	Klebsiella pneumoniae subsp. pneumoniae DSM 30104 = JCM 1662 = NBRC 14940	Microbe
Phosphoenolpyruvate carboxykinase (ATP) OS=Muribaculum intestinale OX=1796646 GN=pckA PE=3 SV=1	DSS_13C/H2O_13C	-1.74754606	0.626697549	-2.788499912	20	0.011341705	0.028183894	NA	0.852564103	0	pckA	Muribaculum intestinale	Microbe
Phosphoenolpyruvate carboxykinase [GTP] OS=Akkermansia muciniphila (strain ATCC BAA-835 / Muc) OX=349741 GN=pckG PE=3 SV=1	DSS_13C/H2O_13C	0.351206637	0.583348939	0.602052414	19	0.554256607	0.645703371	NA	0.840909091	0	pckG	Akkermansia muciniphila (strain ATCC BAA-835 / Muc)	Microbe
Phosphoglucomutase-1 OS=Mus musculus OX=10090 GN=Pgm1 PE=1 SV=4	DSS_13C/H2O_13C	Inf	NA	NA	NA	NA	0	oneConditionMissing	0.845238095	0	Pgm1	Mus musculus	Mouse
Phosphoglucomutase-2 OS=Mus musculus OX=10090 GN=Pgm2 PE=1 SV=1	DSS_13C/H2O_13C	1.165433831	0.432487602	2.694721944	13	0.018377974	0.041810794	NA	0.708333333	0	Pgm2	Mus musculus	Mouse
Phosphoglucomutase OS=Dubosiella newyorkensis OX=1862672 GN=BO225_07445 PE=3 SV=1	DSS_13C/H2O_13C	-2.990173396	0.813624751	-3.675125901	19	0.001608387	0.005678389	NA	0.666666667	0	BO225_07445	Dubosiella newyorkensis	Microbe
Phosphoglucomutase phosphomannomutase OS=Bacteroides thetaiotaomicron (strain ATCC 29148 / DSM 2079 / NCTC 10582 / E50 / VPI-5482) OX=226186 GN=BT_1548 PE=3 SV=1	DSS_13C/H2O_13C	NA	NA	NA	NA	NA	NA	completeMissing	1	0	BT_1548	Bacteroides thetaiotaomicron (strain ATCC 29148 / DSM 2079 / NCTC 10582 / E50 / VPI-5482)	Microbe
Phosphoglucomutase/phosphomannomutase alpha/beta/alpha domain I OS=Akkermansia muciniphila (strain ATCC BAA-835 / Muc) OX=349741 GN=Amuc_0155 PE=3 SV=1	DSS_13C/H2O_13C	NA	NA	NA	NA	NA	NA	completeMissing	1	0	Amuc_0155	Akkermansia muciniphila (strain ATCC BAA-835 / Muc)	Microbe
Phosphoglucomutase/phosphomannomutase OS=Bacteroides thetaiotaomicron (strain ATCC 29148 / DSM 2079 / NCTC 10582 / E50 / VPI-5482) OX=226186 GN=BT_3950 PE=3 SV=1	DSS_13C/H2O_13C	#NAME?	NA	NA	NA	NA	0	oneConditionMissing	0.916666667	0	BT_3950	Bacteroides thetaiotaomicron (strain ATCC 29148 / DSM 2079 / NCTC 10582 / E50 / VPI-5482)	Microbe
Phosphoglucosamine mutase OS=Dubosiella newyorkensis OX=1862672 GN=glmM PE=3 SV=1	DSS_13C/H2O_13C	#NAME?	NA	NA	NA	NA	0	oneConditionMissing	0.604166667	0	glmM	Dubosiella newyorkensis	Microbe
Phosphoglycerate kinase 1 OS=Mus musculus OX=10090 GN=Pgk1 PE=1 SV=4	DSS_13C/H2O_13C	2.082964431	0.329692149	6.317907295	19	4.60E-06	5.79E-05	NA	0.637681159	0	Pgk1	Mus musculus	Mouse
Phosphoglycerate kinase OS=[Clostridium] cocleatum OX=69824 GN=pgk PE=3 SV=1	DSS_13C/H2O_13C	Inf	NA	NA	NA	NA	0	oneConditionMissing	0.902777778	0	pgk	[Clostridium] cocleatum	Microbe
Phosphoglycerate kinase OS=Akkermansia muciniphila (strain ATCC BAA-835 / Muc) OX=349741 GN=pgk PE=3 SV=1	DSS_13C/H2O_13C	-1.29683176	0.653538937	-1.984322107	19	0.061854278	0.113334262	NA	0.733333333	0	pgk	Akkermansia muciniphila (strain ATCC BAA-835 / Muc)	Microbe
Phosphoglycerate kinase OS=Bacteroides thetaiotaomicron (strain ATCC 29148 / DSM 2079 / NCTC 10582 / E50 / VPI-5482) OX=226186 GN=pgk PE=3 SV=1	DSS_13C/H2O_13C	0.802517025	0.5249021	1.528888959	20	0.141954627	0.226735805	NA	0.820512821	0	pgk	Bacteroides thetaiotaomicron (strain ATCC 29148 / DSM 2079 / NCTC 10582 / E50 / VPI-5482)	Microbe
Phosphoglycerate kinase OS=Dubosiella newyorkensis OX=1862672 GN=pgk PE=3 SV=1	DSS_13C/H2O_13C	-2.764663534	0.825411988	-3.349434674	20	0.003192341	0.009779712	NA	0.456521739	0	pgk	Dubosiella newyorkensis	Microbe
Phosphoglycerate kinase OS=Duncaniella freteri OX=2530391 GN=pgk PE=3 SV=1	DSS_13C/H2O_13C	#NAME?	NA	NA	NA	NA	0	oneConditionMissing	0.875	0	pgk	Duncaniella freteri	Microbe
Phosphoglycerate kinase OS=Enterobacter cloacae subsp. cloacae (strain ATCC 13047 / DSM 30054 / NBRC 13535 / NCDC 279-56) OX=716541 GN=pgk PE=3 SV=1	DSS_13C/H2O_13C	Inf	NA	NA	NA	NA	0	oneConditionMissing	0.9375	0	pgk	Enterobacter cloacae subsp. cloacae (strain ATCC 13047 / DSM 30054 / NBRC 13535 / NCDC 279-56)	Microbe
Phosphoglycerate kinase OS=Muribaculum intestinale OX=1796646 GN=pgk PE=3 SV=1	DSS_13C/H2O_13C	1.256843068	0.652670471	1.925693169	19	0.069241398	0.124609204	NA	0.791666667	0	pgk	Muribaculum intestinale	Microbe
Phosphoglycerate mutase (2,3-diphosphoglycerate-independent) OS=Dubosiella newyorkensis OX=1862672 GN=BO225_00465 PE=3 SV=1	DSS_13C/H2O_13C	-3.264216986	0.628738417	-5.191693234	20	4.43E-05	0.000326791	NA	0.604166667	0	BO225_00465	Dubosiella newyorkensis	Microbe
Phosphoglycerate mutase (2,3-diphosphoglycerate-independent) OS=Faecalibaculum rodentium OX=1702221 GN=AALO17_20270 PE=3 SV=1	DSS_13C/H2O_13C	#NAME?	NA	NA	NA	NA	0	oneConditionMissing	0.916666667	0	AALO17_20270	Faecalibaculum rodentium	Microbe
Phosphoglycerate mutase 1 OS=Mus musculus OX=10090 GN=Pgam1 PE=1 SV=3	DSS_13C/H2O_13C	1.532434089	0.387892069	3.950671365	20	0.000789518	0.003117554	NA	0.527777778	0	Pgam1	Mus musculus	Mouse
Phosphoketolase OS=Olsenella scatoligenes OX=1299998 GN=AUL39_07965 PE=3 SV=1	DSS_13C/H2O_13C	-2.096662574	0.947364601	-2.213152751	14	0.044001129	0.085793033	NA	0.458333333	0	AUL39_07965	Olsenella scatoligenes	Microbe
Phospholipase A2 OS=Mus musculus OX=10090 GN=Pla2g1b PE=1 SV=1	DSS_13C/H2O_13C	#NAME?	NA	NA	NA	NA	0	oneConditionMissing	0.75	0	Pla2g1b	Mus musculus	Mouse
Phospholipase B-like 1 OS=Mus musculus OX=10090 GN=Plbd1 PE=1 SV=1	DSS_13C/H2O_13C	-1.570345303	0.492388505	-3.189240381	19	0.004829245	0.013785501	NA	0.69047619	0	Plbd1	Mus musculus	Mouse
Phospholipase B1, membrane-associated OS=Mus musculus OX=10090 GN=Plb1 PE=1 SV=2	DSS_13C/H2O_13C	-1.180720458	0.79504831	-1.485092722	17	0.155826557	0.243478187	NA	0.757936508	0	Plb1	Mus musculus	Mouse
Phospholipase D4 OS=Mus musculus OX=10090 GN=Pld4 PE=1 SV=1	DSS_13C/H2O_13C	Inf	NA	NA	NA	NA	0	oneConditionMissing	0.833333333	0	Pld4	Mus musculus	Mouse
Phosphomannomutase 2 OS=Mus musculus OX=10090 GN=Pmm2 PE=1 SV=1	DSS_13C/H2O_13C	Inf	NA	NA	NA	NA	0	oneConditionMissing	0.875	0	Pmm2	Mus musculus	Mouse
Phosphoribosylamine--glycine ligase OS=Dubosiella newyorkensis OX=1862672 GN=purD PE=3 SV=1	DSS_13C/H2O_13C	-1.345794054	0.454417753	-2.961578957	14	0.010306904	0.026449641	NA	0.703703704	0	purD	Dubosiella newyorkensis	Microbe
Phosphoribosylaminoimidazole-succinocarboxamide synthase OS=Akkermansia muciniphila (strain ATCC BAA-835 / Muc) OX=349741 GN=purC PE=3 SV=1	DSS_13C/H2O_13C	Inf	NA	NA	NA	NA	0	oneConditionMissing	0.791666667	0	purC	Akkermansia muciniphila (strain ATCC BAA-835 / Muc)	Microbe
Phosphoribosylaminoimidazole-succinocarboxamide synthase OS=Dubosiella newyorkensis OX=1862672 GN=purC PE=3 SV=1	DSS_13C/H2O_13C	-2.53762115	0.36759744	-6.903261219	12	1.64E-05	0.000151041	NA	0.75	0	purC	Dubosiella newyorkensis	Microbe
Phosphoribosylaminoimidazolecarboxamide formyltransferase / IMP cyclohydrolase OS=Olsenella umbonata OX=604330 GN=SAMN05216446_0014 PE=4 SV=1	DSS_13C/H2O_13C	#NAME?	NA	NA	NA	NA	0	oneConditionMissing	0.583333333	0	SAMN05216446_0014	Olsenella umbonata	Microbe
Phosphoribosylformylglycinamidine cyclo-ligase OS=Dubosiella newyorkensis OX=1862672 GN=purM PE=3 SV=1	DSS_13C/H2O_13C	#NAME?	NA	NA	NA	NA	0	oneConditionMissing	0.888888889	0	purM	Dubosiella newyorkensis	Microbe
Phosphoribosylformylglycinamidine synthase OS=Bacteroides fragilis (strain ATCC 25285 / DSM 2151 / JCM 11019 / NCTC 9343) OX=272559 GN=purL PE=3 SV=1	DSS_13C/H2O_13C	Inf	NA	NA	NA	NA	0	oneConditionMissing	0.791666667	0	purL	Bacteroides fragilis (strain ATCC 25285 / DSM 2151 / JCM 11019 / NCTC 9343)	Microbe
Phosphoribosylformylglycinamidine synthase OS=Dubosiella newyorkensis OX=1862672 GN=BO225_01610 PE=4 SV=1	DSS_13C/H2O_13C	#NAME?	NA	NA	NA	NA	0	oneConditionMissing	0.688888889	0	BO225_01610	Dubosiella newyorkensis	Microbe
Phosphorylase OS=Duncaniella freteri OX=2530391 GN=EZ315_03895 PE=4 SV=1	DSS_13C/H2O_13C	Inf	NA	NA	NA	NA	0	oneConditionMissing	0.75	0	EZ315_03895	Duncaniella freteri	Microbe
Phosphoserine aminotransferase OS=Dubosiella newyorkensis OX=1862672 GN=serC PE=3 SV=1	DSS_13C/H2O_13C	NA	NA	NA	NA	NA	NA	completeMissing	1	0	serC	Dubosiella newyorkensis	Microbe
Phosphoserine aminotransferase OS=Duncaniella freteri OX=2530391 GN=serC PE=3 SV=1	DSS_13C/H2O_13C	0.000311988	0.572585585	0.000544875	14	0.999572941	0.999572941	NA	0.847222222	0	serC	Duncaniella freteri	Microbe
Phosphoserine aminotransferase OS=Muribaculum intestinale OX=1796646 GN=serC PE=3 SV=1	DSS_13C/H2O_13C	#NAME?	NA	NA	NA	NA	0	oneConditionMissing	0.958333333	0	serC	Muribaculum intestinale	Microbe
Pigment epithelium-derived factor OS=Mus musculus OX=10090 GN=Serpinf1 PE=1 SV=2	DSS_13C/H2O_13C	#NAME?	NA	NA	NA	NA	0	oneConditionMissing	0.694444444	0	Serpinf1	Mus musculus	Mouse
Placenta-expressed transcript 1 protein OS=Mus musculus OX=10090 GN=Plet1 PE=1 SV=1	DSS_13C/H2O_13C	NA	NA	NA	NA	NA	NA	completeMissing	1	0	Plet1	Mus musculus	Mouse
Plasma kallikrein OS=Mus musculus OX=10090 GN=Klkb1 PE=1 SV=2	DSS_13C/H2O_13C	0.690187204	0.404530352	1.706144424	19	0.104274534	0.17549406	NA	0.728070175	0	Klkb1	Mus musculus	Mouse
Plasma protease C1 inhibitor OS=Mus musculus OX=10090 GN=Serping1 PE=1 SV=3	DSS_13C/H2O_13C	3.673987678	0.55251061	6.649623757	19	2.32E-06	3.41E-05	NA	0.632352941	0	Serping1	Mus musculus	Mouse
Plasminogen activator inhibitor 1 RNA-binding protein OS=Mus musculus OX=10090 GN=Serbp1 PE=1 SV=2	DSS_13C/H2O_13C	Inf	NA	NA	NA	NA	0	oneConditionMissing	0.833333333	0	Serbp1	Mus musculus	Mouse
Plasminogen OS=Mus musculus OX=10090 GN=Plg PE=1 SV=3	DSS_13C/H2O_13C	3.111340307	0.367152784	8.474238642	20	4.73E-08	1.83E-06	NA	0.627777778	0	Plg	Mus musculus	Mouse
Plastin-1 OS=Mus musculus OX=10090 GN=Pls1 PE=1 SV=1	DSS_13C/H2O_13C	-0.390962811	0.397268348	-0.984127764	20	0.336809216	0.434129803	NA	0.743055556	0	Pls1	Mus musculus	Mouse
Plastin-2 OS=Mus musculus OX=10090 GN=Lcp1 PE=1 SV=4	DSS_13C/H2O_13C	1.970031204	0.38674008	5.093941135	20	5.54E-05	0.000384169	NA	0.752083333	0	Lcp1	Mus musculus	Mouse
Platelet-activating factor acetylhydrolase IB subunit alpha OS=Mus musculus OX=10090 GN=Pafah1b1 PE=1 SV=2	DSS_13C/H2O_13C	Inf	NA	NA	NA	NA	0	oneConditionMissing	0.9375	0	Pafah1b1	Mus musculus	Mouse
Platelet-activating factor acetylhydrolase OS=Mus musculus OX=10090 GN=Pla2g7 PE=2 SV=2	DSS_13C/H2O_13C	Inf	NA	NA	NA	NA	0	oneConditionMissing	0.708333333	0	Pla2g7	Mus musculus	Mouse
Plectin OS=Mus musculus OX=10090 GN=Plec PE=1 SV=3	DSS_13C/H2O_13C	Inf	NA	NA	NA	NA	0	oneConditionMissing	0.898809524	0	Plec	Mus musculus	Mouse
PML-RARA-regulated adapter molecule 1 OS=Mus musculus OX=10090 GN=Pram1 PE=1 SV=2	DSS_13C/H2O_13C	Inf	NA	NA	NA	NA	0	oneConditionMissing	0.935185185	0	Pram1	Mus musculus	Mouse
PocR domain-containing protein OS=Dubosiella newyorkensis OX=1862672 GN=BO225_07105 PE=4 SV=1	DSS_13C/H2O_13C	#NAME?	NA	NA	NA	NA	0	oneConditionMissing	0.654761905	0	BO225_07105	Dubosiella newyorkensis	Microbe
Poly(rC)-binding protein 1 OS=Mus musculus OX=10090 GN=Pcbp1 PE=1 SV=1	DSS_13C/H2O_13C	Inf	NA	NA	NA	NA	0	oneConditionMissing	0.75	0	Pcbp1	Mus musculus	Mouse
Poly(rC)-binding protein 2 OS=Mus musculus OX=10090 GN=Pcbp2 PE=1 SV=1	DSS_13C/H2O_13C	Inf	NA	NA	NA	NA	0	oneConditionMissing	0.847222222	0	Pcbp2	Mus musculus	Mouse
Polyadenylate-binding protein 1 OS=Mus musculus OX=10090 GN=Pabpc1 PE=1 SV=2	DSS_13C/H2O_13C	-0.755732396	0.502550113	-1.503795098	11	0.160791416	0.248236541	NA	0.808333333	0	Pabpc1	Mus musculus	Mouse
Polymeric immunoglobulin receptor OS=Mus musculus OX=10090 GN=Pigr PE=1 SV=1	DSS_13C/H2O_13C	-1.500590578	0.669269276	-2.242132774	20	0.036448489	0.073918301	NA	0.420634921	0	Pigr	Mus musculus	Mouse
Polypyrimidine tract-binding protein 1 OS=Mus musculus OX=10090 GN=Ptbp1 PE=1 SV=2	DSS_13C/H2O_13C	Inf	NA	NA	NA	NA	0	oneConditionMissing	0.944444444	0	Ptbp1	Mus musculus	Mouse
Polypyrimidine tract-binding protein 3 OS=Mus musculus OX=10090 GN=Ptbp3 PE=1 SV=1	DSS_13C/H2O_13C	-1.718010864	0.635674855	-2.702656634	20	0.01369811	0.032927066	NA	0.75	0	Ptbp3	Mus musculus	Mouse
Polyribonucleotide nucleotidyltransferase OS=Akkermansia muciniphila (strain ATCC BAA-835 / Muc) OX=349741 GN=pnp PE=3 SV=1	DSS_13C/H2O_13C	-1.053625974	0.698033548	-1.509420252	20	0.146828481	0.231644934	NA	0.4375	0	pnp	Akkermansia muciniphila (strain ATCC BAA-835 / Muc)	Microbe
Polyribonucleotide nucleotidyltransferase OS=Bacteroides thetaiotaomicron (strain ATCC 29148 / DSM 2079 / NCTC 10582 / E50 / VPI-5482) OX=226186 GN=pnp PE=3 SV=1	DSS_13C/H2O_13C	#NAME?	NA	NA	NA	NA	0	oneConditionMissing	0.791666667	0	pnp	Bacteroides thetaiotaomicron (strain ATCC 29148 / DSM 2079 / NCTC 10582 / E50 / VPI-5482)	Microbe
Polyribonucleotide nucleotidyltransferase OS=Coprobacter secundus OX=1501392 GN=pnp PE=3 SV=1	DSS_13C/H2O_13C	NA	NA	NA	NA	NA	NA	completeMissing	1	0	pnp	Coprobacter secundus	Microbe
Polyribonucleotide nucleotidyltransferase OS=Dubosiella newyorkensis OX=1862672 GN=pnp PE=3 SV=1	DSS_13C/H2O_13C	-1.15715927	0.506678523	-2.283813539	16	0.03638392	0.073916805	NA	0.6875	0	pnp	Dubosiella newyorkensis	Microbe
Polyribonucleotide nucleotidyltransferase OS=Duncaniella freteri OX=2530391 GN=pnp PE=3 SV=1	DSS_13C/H2O_13C	NA	NA	NA	NA	NA	NA	completeMissing	1	0	pnp	Duncaniella freteri	Microbe
Polyribonucleotide nucleotidyltransferase OS=Muribaculum intestinale OX=1796646 GN=pnp PE=3 SV=1	DSS_13C/H2O_13C	NA	NA	NA	NA	NA	NA	completeMissing	1	0	pnp	Muribaculum intestinale	Microbe
Pre-mRNA-processing factor 19 OS=Mus musculus OX=10090 GN=Prpf19 PE=1 SV=1	DSS_13C/H2O_13C	Inf	NA	NA	NA	NA	0	oneConditionMissing	0.883333333	0	Prpf19	Mus musculus	Mouse
Pre-mRNA-splicing factor ATP-dependent RNA helicase DHX15 OS=Mus musculus OX=10090 GN=Dhx15 PE=1 SV=2	DSS_13C/H2O_13C	Inf	NA	NA	NA	NA	0	oneConditionMissing	0.875	0	Dhx15	Mus musculus	Mouse
Pregnancy zone protein OS=Mus musculus OX=10090 GN=Pzp PE=1 SV=3	DSS_13C/H2O_13C	5.840558966	0.384993201	15.17055094	20	1.95E-12	7.43E-10	NA	0.569444444	0	Pzp	Mus musculus	Mouse
Prelamin-A/C OS=Mus musculus OX=10090 GN=Lmna PE=1 SV=2	DSS_13C/H2O_13C	-3.092128237	0.740962328	-4.173124759	19	0.000516007	0.002280949	NA	0.772727273	0	Lmna	Mus musculus	Mouse
Pro-interleukin-16 OS=Mus musculus OX=10090 GN=Il16 PE=1 SV=3	DSS_13C/H2O_13C	NA	NA	NA	NA	NA	NA	completeMissing	1	0	Il16	Mus musculus	Mouse
Probable aminopeptidase NPEPL1 OS=Mus musculus OX=10090 GN=Npepl1 PE=1 SV=1	DSS_13C/H2O_13C	#NAME?	NA	NA	NA	NA	0	oneConditionMissing	0.666666667	0	Npepl1	Mus musculus	Mouse
Probable ATP-dependent RNA helicase DDX17 OS=Mus musculus OX=10090 GN=Ddx17 PE=1 SV=1	DSS_13C/H2O_13C	NA	NA	NA	NA	NA	NA	completeMissing	1	0	Ddx17	Mus musculus	Mouse
Probable ATP-dependent RNA helicase DDX5 OS=Mus musculus OX=10090 GN=Ddx5 PE=1 SV=2	DSS_13C/H2O_13C	0.443480417	0.417810332	1.061439566	14	0.306458519	0.404651043	NA	0.893939394	0	Ddx5	Mus musculus	Mouse
Probable transcriptional regulatory protein BO225_11640 OS=Dubosiella newyorkensis OX=1862672 GN=BO225_11640 PE=3 SV=1	DSS_13C/H2O_13C	#NAME?	NA	NA	NA	NA	0	oneConditionMissing	0.7	0	BO225_11640	Dubosiella newyorkensis	Microbe
Profilin-1 OS=Mus musculus OX=10090 GN=Pfn1 PE=1 SV=2	DSS_13C/H2O_13C	3.422748929	0.350865176	9.75516854	20	4.79E-09	3.64E-07	NA	0.416666667	0	Pfn1	Mus musculus	Mouse
Programmed cell death 6-interacting protein OS=Mus musculus OX=10090 GN=Pdcd6ip PE=1 SV=3	DSS_13C/H2O_13C	-0.413078894	0.557998456	-0.740286806	14	0.471359495	0.571554236	NA	0.78125	0	Pdcd6ip	Mus musculus	Mouse
Programmed cell death protein 6 OS=Mus musculus OX=10090 GN=Pdcd6 PE=1 SV=2	DSS_13C/H2O_13C	Inf	NA	NA	NA	NA	0	oneConditionMissing	0.791666667	0	Pdcd6	Mus musculus	Mouse
Progranulin OS=Mus musculus OX=10090 GN=Grn PE=1 SV=2	DSS_13C/H2O_13C	0.326508928	0.492791237	0.662570484	20	0.515169314	0.609985752	NA	0.739583333	0	Grn	Mus musculus	Mouse
Prohibitin-2 OS=Mus musculus OX=10090 GN=Phb2 PE=1 SV=1	DSS_13C/H2O_13C	0.363759378	0.523798094	0.694464875	19	0.495795682	0.594954818	NA	0.638888889	0	Phb2	Mus musculus	Mouse
Prohibitin OS=Mus musculus OX=10090 GN=Phb PE=1 SV=1	DSS_13C/H2O_13C	1.308112007	0.558828327	2.340811917	17	0.031689369	0.066119441	NA	0.702380952	0	Phb	Mus musculus	Mouse
Prolactin-inducible protein homolog OS=Mus musculus OX=10090 GN=Pip PE=2 SV=3	DSS_13C/H2O_13C	-2.003589189	0.517619835	-3.870773593	19	0.001029269	0.003895077	NA	0.535714286	0	Pip	Mus musculus	Mouse
Proliferating cell nuclear antigen OS=Mus musculus OX=10090 GN=Pcna PE=1 SV=2	DSS_13C/H2O_13C	#NAME?	NA	NA	NA	NA	0	oneConditionMissing	0.777777778	0	Pcna	Mus musculus	Mouse
Proliferation-associated protein 2G4 OS=Mus musculus OX=10090 GN=Pa2g4 PE=1 SV=3	DSS_13C/H2O_13C	-0.128307928	0.447375459	-0.286801445	13	0.778784455	0.832007606	NA	0.766666667	0	Pa2g4	Mus musculus	Mouse
Proline--tRNA ligase OS=Dubosiella newyorkensis OX=1862672 GN=proS PE=3 SV=1	DSS_13C/H2O_13C	0.61522252	1.001514161	0.614292382	20	0.54594737	0.637948592	NA	0.516666667	0	proS	Dubosiella newyorkensis	Microbe
Proline--tRNA ligase OS=Muribaculum intestinale OX=1796646 GN=proS PE=3 SV=1	DSS_13C/H2O_13C	Inf	NA	NA	NA	NA	0	oneConditionMissing	0.833333333	0	proS	Muribaculum intestinale	Microbe
Prominin-1 OS=Mus musculus OX=10090 GN=Prom1 PE=1 SV=1	DSS_13C/H2O_13C	NA	NA	NA	NA	NA	NA	completeMissing	1	0	Prom1	Mus musculus	Mouse
Properdin OS=Mus musculus OX=10090 GN=Cfp PE=2 SV=2	DSS_13C/H2O_13C	-0.679084998	0.538571717	-1.260899852	20	0.221856125	0.313036938	NA	0.6	0	Cfp	Mus musculus	Mouse
Prosaposin OS=Mus musculus OX=10090 GN=Psap PE=1 SV=2	DSS_13C/H2O_13C	0.008137143	0.340813846	0.023875622	20	0.981188432	0.986298788	NA	0.422619048	0	Psap	Mus musculus	Mouse
Prostaglandin E synthase 3 OS=Mus musculus OX=10090 GN=Ptges3 PE=1 SV=1	DSS_13C/H2O_13C	-2.601835781	0.614736988	-4.232437339	20	0.000408533	0.001884788	NA	0.666666667	0	Ptges3	Mus musculus	Mouse
Prostaglandin reductase 1 OS=Mus musculus OX=10090 GN=Ptgr1 PE=1 SV=2	DSS_13C/H2O_13C	0.124917388	0.370056778	0.337562763	17	0.73982497	0.799922797	NA	0.766666667	0	Ptgr1	Mus musculus	Mouse
Proteasome activator complex subunit 1 OS=Mus musculus OX=10090 GN=Psme1 PE=1 SV=2	DSS_13C/H2O_13C	-2.814660386	0.557466097	-5.049025223	19	7.13E-05	0.000467337	NA	0.6875	0	Psme1	Mus musculus	Mouse
Proteasome activator complex subunit 2 OS=Mus musculus OX=10090 GN=Psme2 PE=1 SV=4	DSS_13C/H2O_13C	Inf	NA	NA	NA	NA	0	oneConditionMissing	0.716666667	0	Psme2	Mus musculus	Mouse
Proteasome subunit alpha type-1 OS=Mus musculus OX=10090 GN=Psma1 PE=1 SV=1	DSS_13C/H2O_13C	1.849198199	0.426613486	4.334598548	20	0.00032178	0.001539756	NA	0.583333333	0	Psma1	Mus musculus	Mouse
Proteasome subunit alpha type-2 OS=Mus musculus OX=10090 GN=Psma2 PE=1 SV=3	DSS_13C/H2O_13C	1.994278345	0.39363544	5.066307915	20	5.90E-05	0.000397388	NA	0.483333333	0	Psma2	Mus musculus	Mouse
Proteasome subunit alpha type-3 OS=Mus musculus OX=10090 GN=Psma3 PE=1 SV=3	DSS_13C/H2O_13C	1.297943097	0.464487171	2.794357258	20	0.01119587	0.02806124	NA	0.511904762	0	Psma3	Mus musculus	Mouse
Proteasome subunit alpha type-4 OS=Mus musculus OX=10090 GN=Psma4 PE=1 SV=1	DSS_13C/H2O_13C	0.578084079	0.336689973	1.716962562	20	0.101433802	0.171474953	NA	0.533333333	0	Psma4	Mus musculus	Mouse
Proteasome subunit alpha type-5 OS=Mus musculus OX=10090 GN=Psma5 PE=1 SV=1	DSS_13C/H2O_13C	2.218810319	0.407449926	5.44560246	17	4.36E-05	0.000324801	NA	0.569444444	0	Psma5	Mus musculus	Mouse
Proteasome subunit alpha type-6 OS=Mus musculus OX=10090 GN=Psma6 PE=1 SV=1	DSS_13C/H2O_13C	0.884916554	0.463338272	1.909871487	20	0.070597656	0.12629711	NA	0.571428571	0	Psma6	Mus musculus	Mouse
Proteasome subunit alpha type-7 OS=Mus musculus OX=10090 GN=Psma7 PE=1 SV=1	DSS_13C/H2O_13C	0.14518504	0.264374902	0.549163475	20	0.588972834	0.67482692	NA	0.62037037	0	Psma7	Mus musculus	Mouse
Proteasome subunit beta type-1 OS=Mus musculus OX=10090 GN=Psmb1 PE=1 SV=1	DSS_13C/H2O_13C	0.64316591	0.332352616	1.935191355	16	0.070845038	0.126407634	NA	0.616666667	0	Psmb1	Mus musculus	Mouse
Proteasome subunit beta type-10 OS=Mus musculus OX=10090 GN=Psmb10 PE=1 SV=1	DSS_13C/H2O_13C	Inf	NA	NA	NA	NA	0	oneConditionMissing	0.833333333	0	Psmb10	Mus musculus	Mouse
Proteasome subunit beta type-2 OS=Mus musculus OX=10090 GN=Psmb2 PE=1 SV=1	DSS_13C/H2O_13C	Inf	NA	NA	NA	NA	0	oneConditionMissing	0.625	0	Psmb2	Mus musculus	Mouse
Proteasome subunit beta type-3 OS=Mus musculus OX=10090 GN=Psmb3 PE=1 SV=1	DSS_13C/H2O_13C	0.998917592	0.439665712	2.271993391	16	0.037236817	0.075253463	NA	0.555555556	0	Psmb3	Mus musculus	Mouse
Proteasome subunit beta type-4 OS=Mus musculus OX=10090 GN=Psmb4 PE=1 SV=1	DSS_13C/H2O_13C	1.366386415	0.46746607	2.922963835	18	0.009083149	0.02374331	NA	0.527777778	0	Psmb4	Mus musculus	Mouse
Proteasome subunit beta type-5 OS=Mus musculus OX=10090 GN=Psmb5 PE=1 SV=3	DSS_13C/H2O_13C	Inf	NA	NA	NA	NA	0	oneConditionMissing	0.733333333	0	Psmb5	Mus musculus	Mouse
Proteasome subunit beta type-6 OS=Mus musculus OX=10090 GN=Psmb6 PE=1 SV=3	DSS_13C/H2O_13C	-0.698605537	0.387470591	-1.802989835	20	0.086478921	0.150138816	NA	0.533333333	0	Psmb6	Mus musculus	Mouse
Proteasome subunit beta type-7 OS=Mus musculus OX=10090 GN=Psmb7 PE=1 SV=1	DSS_13C/H2O_13C	Inf	NA	NA	NA	NA	0	oneConditionMissing	0.75	0	Psmb7	Mus musculus	Mouse
Proteasome subunit beta type-8 OS=Mus musculus OX=10090 GN=Psmb8 PE=1 SV=2	DSS_13C/H2O_13C	1.029765972	0.363449418	2.833313033	19	0.010622869	0.027077652	NA	0.361111111	0	Psmb8	Mus musculus	Mouse
Protein-arginine deiminase type-4 OS=Mus musculus OX=10090 GN=Padi4 PE=2 SV=3	DSS_13C/H2O_13C	Inf	NA	NA	NA	NA	0	oneConditionMissing	0.875	0	Padi4	Mus musculus	Mouse
Protein-glutamine gamma-glutamyltransferase 2 OS=Mus musculus OX=10090 GN=Tgm2 PE=1 SV=4	DSS_13C/H2O_13C	-0.926642186	0.273914686	-3.382959119	12	0.005438325	0.01528539	NA	0.875	0	Tgm2	Mus musculus	Mouse
Protein-glutamine gamma-glutamyltransferase E OS=Mus musculus OX=10090 GN=Tgm3 PE=1 SV=2	DSS_13C/H2O_13C	#NAME?	NA	NA	NA	NA	0	oneConditionMissing	0.833333333	0	Tgm3	Mus musculus	Mouse
Protein ABHD14B OS=Mus musculus OX=10090 GN=Abhd14b PE=1 SV=1	DSS_13C/H2O_13C	Inf	NA	NA	NA	NA	0	oneConditionMissing	0.875	0	Abhd14b	Mus musculus	Mouse
Protein AMBP OS=Mus musculus OX=10090 GN=Ambp PE=1 SV=2	DSS_13C/H2O_13C	2.986508151	0.609516573	4.899798105	20	8.66E-05	0.000553826	NA	0.596153846	0	Ambp	Mus musculus	Mouse
Protein canopy homolog 2 OS=Mus musculus OX=10090 GN=Cnpy2 PE=1 SV=1	DSS_13C/H2O_13C	Inf	NA	NA	NA	NA	0	oneConditionMissing	0.791666667	0	Cnpy2	Mus musculus	Mouse
Protein CDV3 OS=Mus musculus OX=10090 GN=Cdv3 PE=1 SV=2	DSS_13C/H2O_13C	NA	NA	NA	NA	NA	NA	completeMissing	1	0	Cdv3	Mus musculus	Mouse
Protein DEK OS=Mus musculus OX=10090 GN=Dek PE=1 SV=1	DSS_13C/H2O_13C	#NAME?	NA	NA	NA	NA	0	oneConditionMissing	0.9375	0	Dek	Mus musculus	Mouse
Protein diaphanous homolog 1 OS=Mus musculus OX=10090 GN=Diaph1 PE=1 SV=1	DSS_13C/H2O_13C	Inf	NA	NA	NA	NA	0	oneConditionMissing	0.875	0	Diaph1	Mus musculus	Mouse
Protein disulfide-isomerase A3 OS=Mus musculus OX=10090 GN=Pdia3 PE=1 SV=2	DSS_13C/H2O_13C	3.125316167	0.356189861	8.774298508	20	2.72E-08	1.21E-06	NA	0.521505376	0	Pdia3	Mus musculus	Mouse
Protein disulfide-isomerase A4 OS=Mus musculus OX=10090 GN=Pdia4 PE=1 SV=3	DSS_13C/H2O_13C	0.625806113	0.450562137	1.388945191	18	0.181796237	0.270346431	NA	0.619047619	0	Pdia4	Mus musculus	Mouse
Protein disulfide-isomerase A6 OS=Mus musculus OX=10090 GN=Pdia6 PE=1 SV=3	DSS_13C/H2O_13C	1.012233102	0.582392037	1.73806137	16	0.101404167	0.171474953	NA	0.68452381	0	Pdia6	Mus musculus	Mouse
Protein disulfide-isomerase OS=Mus musculus OX=10090 GN=P4hb PE=1 SV=2	DSS_13C/H2O_13C	2.833373599	0.386962628	7.322085892	20	4.45E-07	1.07E-05	NA	0.561594203	0	P4hb	Mus musculus	Mouse
Protein dpy-30 homolog OS=Mus musculus OX=10090 GN=Dpy30 PE=1 SV=1	DSS_13C/H2O_13C	Inf	NA	NA	NA	NA	0	oneConditionMissing	0.875	0	Dpy30	Mus musculus	Mouse
Protein FAM107B OS=Mus musculus OX=10090 GN=Fam107b PE=1 SV=2	DSS_13C/H2O_13C	Inf	NA	NA	NA	NA	0	oneConditionMissing	0.875	0	Fam107b	Mus musculus	Mouse
Protein FAM162A OS=Mus musculus OX=10090 GN=Fam162a PE=1 SV=1	DSS_13C/H2O_13C	Inf	NA	NA	NA	NA	0	oneConditionMissing	0.708333333	0	Fam162a	Mus musculus	Mouse
Protein FAM49B OS=Mus musculus OX=10090 GN=Fam49b PE=1 SV=1	DSS_13C/H2O_13C	NA	NA	NA	NA	NA	NA	completeMissing	1	0	Fam49b	Mus musculus	Mouse
Protein flightless-1 homolog OS=Mus musculus OX=10090 GN=Flii PE=1 SV=1	DSS_13C/H2O_13C	-1.659211896	0.840290248	-1.974569977	16	0.065835107	0.119306813	NA	0.625	0	Flii	Mus musculus	Mouse
Protein GrpE OS=Dubosiella newyorkensis OX=1862672 GN=grpE PE=3 SV=1	DSS_13C/H2O_13C	#NAME?	NA	NA	NA	NA	0	oneConditionMissing	0.766666667	0	grpE	Dubosiella newyorkensis	Microbe
Protein jag OS=Dubosiella newyorkensis OX=1862672 GN=BO225_01790 PE=4 SV=1	DSS_13C/H2O_13C	#NAME?	NA	NA	NA	NA	0	oneConditionMissing	0.6875	0	BO225_01790	Dubosiella newyorkensis	Microbe
Protein kinase C and casein kinase substrate in neurons protein 2 OS=Mus musculus OX=10090 GN=Pacsin2 PE=1 SV=1	DSS_13C/H2O_13C	Inf	NA	NA	NA	NA	0	oneConditionMissing	0.75	0	Pacsin2	Mus musculus	Mouse
Protein LEG1 homolog OS=Mus musculus OX=10090 GN=Leg1 PE=2 SV=2	DSS_13C/H2O_13C	#NAME?	NA	NA	NA	NA	0	oneConditionMissing	0.654761905	0	Leg1	Mus musculus	Mouse
Protein lin-7 homolog A OS=Mus musculus OX=10090 GN=Lin7a PE=1 SV=2	DSS_13C/H2O_13C	NA	NA	NA	NA	NA	NA	completeMissing	1	0	Lin7a	Mus musculus	Mouse
Protein Niban 1 OS=Mus musculus OX=10090 GN=Niban1 PE=1 SV=2	DSS_13C/H2O_13C	#NAME?	NA	NA	NA	NA	0	oneConditionMissing	0.833333333	0	Niban1	Mus musculus	Mouse
Protein phosphatase 1 regulatory subunit 12A OS=Mus musculus OX=10090 GN=Ppp1r12a PE=1 SV=2	DSS_13C/H2O_13C	Inf	NA	NA	NA	NA	0	oneConditionMissing	0.888888889	0	Ppp1r12a	Mus musculus	Mouse
Protein phosphatase 1 regulatory subunit 1B OS=Mus musculus OX=10090 GN=Ppp1r1b PE=1 SV=2	DSS_13C/H2O_13C	Inf	NA	NA	NA	NA	0	oneConditionMissing	0.916666667	0	Ppp1r1b	Mus musculus	Mouse
Protein phosphatase 1 regulatory subunit 7 OS=Mus musculus OX=10090 GN=Ppp1r7 PE=1 SV=2	DSS_13C/H2O_13C	NA	NA	NA	NA	NA	NA	completeMissing	1	0	Ppp1r7	Mus musculus	Mouse
Protein RCC2 OS=Mus musculus OX=10090 GN=Rcc2 PE=1 SV=1	DSS_13C/H2O_13C	#NAME?	NA	NA	NA	NA	0	oneConditionMissing	0.833333333	0	Rcc2	Mus musculus	Mouse
Protein RecA OS=Dubosiella newyorkensis OX=1862672 GN=recA PE=3 SV=1	DSS_13C/H2O_13C	-4.335154053	0.945038344	-4.587278475	16	0.000303614	0.001489669	NA	0.65	0	recA	Dubosiella newyorkensis	Microbe
Protein RecA OS=Muribaculum intestinale OX=1796646 GN=recA PE=3 SV=1	DSS_13C/H2O_13C	Inf	NA	NA	NA	NA	0	oneConditionMissing	0.791666667	0	recA	Muribaculum intestinale	Microbe
Protein S100-A10 OS=Mus musculus OX=10090 GN=S100a10 PE=1 SV=2	DSS_13C/H2O_13C	1.46872979	0.433690382	3.386586032	20	0.002930596	0.009073878	NA	0.479166667	0	S100a10	Mus musculus	Mouse
Protein S100-A11 OS=Mus musculus OX=10090 GN=S100a11 PE=1 SV=1	DSS_13C/H2O_13C	3.833238745	0.40443315	9.478052794	20	7.73E-09	4.63E-07	NA	0.25	0	S100a11	Mus musculus	Mouse
Protein S100-A4 OS=Mus musculus OX=10090 GN=S100a4 PE=1 SV=1	DSS_13C/H2O_13C	Inf	NA	NA	NA	NA	0	oneConditionMissing	0.75	0	S100a4	Mus musculus	Mouse
Protein S100-A6 OS=Mus musculus OX=10090 GN=S100a6 PE=1 SV=3	DSS_13C/H2O_13C	2.096352922	0.916231967	2.288015478	20	0.033160182	0.068816291	NA	0.416666667	0	S100a6	Mus musculus	Mouse
Protein S100-A8 OS=Mus musculus OX=10090 GN=S100a8 PE=1 SV=3	DSS_13C/H2O_13C	2.102182126	0.652749903	3.22050163	20	0.004290557	0.012515026	NA	0.58974359	0	S100a8	Mus musculus	Mouse
Protein S100-A9 OS=Mus musculus OX=10090 GN=S100a9 PE=1 SV=3	DSS_13C/H2O_13C	4.582971152	0.782282632	5.858459547	20	9.89E-06	0.000105118	NA	0.541666667	0	S100a9	Mus musculus	Mouse
Protein SET OS=Mus musculus OX=10090 GN=Set PE=1 SV=1	DSS_13C/H2O_13C	2.015276677	0.484280378	4.161384128	16	0.000735589	0.002967986	NA	0.625	0	Set	Mus musculus	Mouse
Protein SGT1 homolog OS=Mus musculus OX=10090 GN=Sugt1 PE=1 SV=3	DSS_13C/H2O_13C	NA	NA	NA	NA	NA	NA	completeMissing	1	0	Sugt1	Mus musculus	Mouse
Protein TonB OS=Bacteroides faecis CAG:32 OX=1263044 GN=BN607_02908 PE=3 SV=1	DSS_13C/H2O_13C	-0.846736396	0.67977165	-1.245618872	13	0.234887566	0.326922838	NA	0.527777778	0	BN607_02908	Bacteroides faecis CAG:32	Microbe
Protein translocase subunit SecA OS=Dubosiella newyorkensis OX=1862672 GN=secA PE=3 SV=1	DSS_13C/H2O_13C	1.235766598	0.519235084	2.37997515	19	0.027943399	0.059812302	NA	0.764705882	0	secA	Dubosiella newyorkensis	Microbe
Protein translocase subunit SecA OS=Duncaniella freteri OX=2530391 GN=secA PE=3 SV=1	DSS_13C/H2O_13C	NA	NA	NA	NA	NA	NA	completeMissing	1	0	secA	Duncaniella freteri	Microbe
Protein Z-dependent protease inhibitor OS=Mus musculus OX=10090 GN=Serpina10 PE=1 SV=1	DSS_13C/H2O_13C	0.059802599	0.495906363	0.120592522	16	0.905515183	0.937074694	NA	0.716666667	0	Serpina10	Mus musculus	Mouse
Protein/nucleic acid deglycase DJ-1 OS=Mus musculus OX=10090 GN=Park7 PE=1 SV=1	DSS_13C/H2O_13C	1.008509687	0.427003283	2.361831225	19	0.029013503	0.061309555	NA	0.722222222	0	Park7	Mus musculus	Mouse
Prothrombin OS=Mus musculus OX=10090 GN=F2 PE=1 SV=1	DSS_13C/H2O_13C	-1.122094835	0.422526601	-2.655678557	20	0.015177583	0.035868654	NA	0.693548387	0	F2	Mus musculus	Mouse
Prothymosin alpha OS=Mus musculus OX=10090 GN=Ptma PE=1 SV=2	DSS_13C/H2O_13C	Inf	NA	NA	NA	NA	0	oneConditionMissing	0.833333333	0	Ptma	Mus musculus	Mouse
Pseudouridine synthase OS=Bacteroides thetaiotaomicron (strain ATCC 29148 / DSM 2079 / NCTC 10582 / E50 / VPI-5482) OX=226186 GN=BT_3872 PE=3 SV=1	DSS_13C/H2O_13C	Inf	NA	NA	NA	NA	0	oneConditionMissing	0.75	0	BT_3872	Bacteroides thetaiotaomicron (strain ATCC 29148 / DSM 2079 / NCTC 10582 / E50 / VPI-5482)	Microbe
PTS fructose transporter subunit IIA OS=Dubosiella newyorkensis OX=1862672 GN=BO225_02345 PE=4 SV=1	DSS_13C/H2O_13C	-3.052202575	0.585069346	-5.216821896	19	4.91E-05	0.00035095	NA	0.810606061	0	BO225_02345	Dubosiella newyorkensis	Microbe
PTS lactose transporter subunit IIA OS=Dubosiella newyorkensis OX=1862672 GN=BO225_05900 PE=4 SV=1	DSS_13C/H2O_13C	#NAME?	NA	NA	NA	NA	0	oneConditionMissing	0.75	0	BO225_05900	Dubosiella newyorkensis	Microbe
PTS lactose/cellobiose transporter subunit IIA OS=Dubosiella newyorkensis OX=1862672 GN=BO225_08035 PE=4 SV=1	DSS_13C/H2O_13C	#NAME?	NA	NA	NA	NA	0	oneConditionMissing	0.666666667	0	BO225_08035	Dubosiella newyorkensis	Microbe
PTS mannose family transporter subunit IID OS=Dubosiella newyorkensis OX=1862672 GN=BO225_02310 PE=4 SV=1	DSS_13C/H2O_13C	NA	NA	NA	NA	NA	NA	completeMissing	1	0	BO225_02310	Dubosiella newyorkensis	Microbe
PTS mannose/fructose/sorbose transporter subunit IIB OS=Dubosiella newyorkensis OX=1862672 GN=BO225_02350 PE=4 SV=1	DSS_13C/H2O_13C	-2.929559132	1.185350764	-2.471470236	20	0.022564592	0.049582157	NA	0.473958333	0	BO225_02350	Dubosiella newyorkensis	Microbe
PTS N-acetylgalactosamine transporter subunit IIB OS=Dubosiella newyorkensis OX=1862672 GN=BO225_00730 PE=4 SV=1	DSS_13C/H2O_13C	0.733296604	0.557999919	1.31415181	20	0.203668847	0.294442603	NA	0.583333333	0	BO225_00730	Dubosiella newyorkensis	Microbe
PTS sugar transporter subunit IIB OS=Dubosiella newyorkensis OX=1862672 GN=BO225_08025 PE=4 SV=1	DSS_13C/H2O_13C	0.010487552	0.778144982	0.013477632	20	0.989380271	0.99195009	NA	0.291666667	0	BO225_08025	Dubosiella newyorkensis	Microbe
PTS sugar transporter subunit IIB OS=Dubosiella newyorkensis OX=1862672 GN=BO225_08050 PE=4 SV=1	DSS_13C/H2O_13C	#NAME?	NA	NA	NA	NA	0	oneConditionMissing	0.5625	0	BO225_08050	Dubosiella newyorkensis	Microbe
PTS system, mannose-specific IIB component OS=[Clostridium] cocleatum OX=69824 GN=SAMN04489758_11426 PE=4 SV=1	DSS_13C/H2O_13C	Inf	NA	NA	NA	NA	0	oneConditionMissing	0.888888889	0	SAMN04489758_11426	[Clostridium] cocleatum	Microbe
PTS system, mannose/fructose/sorbose family, IIB component OS=[Clostridium] spiroforme DSM 1552 OX=428126 GN=CLOSPI_00165 PE=4 SV=1	DSS_13C/H2O_13C	-2.699150746	0.821683848	-3.284901794	12	0.006520624	0.017850785	NA	0.444444444	0	CLOSPI_00165	[Clostridium] spiroforme DSM 1552	Microbe
Purine nucleoside phosphorylase OS=Mus musculus OX=10090 GN=Pnp PE=1 SV=2	DSS_13C/H2O_13C	0.903806507	0.55850958	1.618247097	18	0.122998097	0.200891109	NA	0.671875	0	Pnp	Mus musculus	Mouse
Puromycin-sensitive aminopeptidase OS=Mus musculus OX=10090 GN=Npepps PE=1 SV=2	DSS_13C/H2O_13C	-1.45715182	0.33310256	-4.374484005	13	0.000752219	0.003003687	NA	0.777777778	0	Npepps	Mus musculus	Mouse
Putative ferredoxin OS=Akkermansia muciniphila (strain ATCC BAA-835 / Muc) OX=349741 GN=Amuc_1922 PE=4 SV=1	DSS_13C/H2O_13C	-1.683940651	0.656533393	-2.564897186	16	0.020767781	0.046235505	NA	0.770833333	0	Amuc_1922	Akkermansia muciniphila (strain ATCC BAA-835 / Muc)	Microbe
Putative membrane protein OS=Bacteroides fragilis (strain ATCC 25285 / DSM 2151 / JCM 11019 / NCTC 9343) OX=272559 GN=BF9343_3437 PE=3 SV=1	DSS_13C/H2O_13C	Inf	NA	NA	NA	NA	0	oneConditionMissing	0.9375	0	BF9343_3437	Bacteroides fragilis (strain ATCC 25285 / DSM 2151 / JCM 11019 / NCTC 9343)	Microbe
Putative N-acetylmannosamine-6-phosphate 2-epimerase OS=Dubosiella newyorkensis OX=1862672 GN=nanE PE=3 SV=1	DSS_13C/H2O_13C	-0.134531719	0.365559695	-0.368015734	20	0.716727681	0.782056764	NA	0.545454545	0	nanE	Dubosiella newyorkensis	Microbe
Putative ribosomal protein S1 OS=Bacteroides finegoldii DSM 17565 OX=483215 GN=BACFIN_08640 PE=4 SV=1	DSS_13C/H2O_13C	-0.503210136	0.494511566	-1.017590227	20	0.321025376	0.418163538	NA	0.75	0	BACFIN_08640	Bacteroides finegoldii DSM 17565	Microbe
Putative RNA polymerase-binding protein DksA OS=Bacteroides finegoldii DSM 17565 OX=483215 GN=BACFIN_05080 PE=4 SV=1	DSS_13C/H2O_13C	NA	NA	NA	NA	NA	NA	completeMissing	1	0	BACFIN_05080	Bacteroides finegoldii DSM 17565	Microbe
Putative rubrerythrin OS=Bacteroides thetaiotaomicron (strain ATCC 29148 / DSM 2079 / NCTC 10582 / E50 / VPI-5482) OX=226186 GN=BT_0216 PE=4 SV=1	DSS_13C/H2O_13C	0.033303554	0.61800289	0.053888995	19	0.957586202	0.971853481	NA	0.566666667	0	BT_0216	Bacteroides thetaiotaomicron (strain ATCC 29148 / DSM 2079 / NCTC 10582 / E50 / VPI-5482)	Microbe
Putative secreted endoglycosidase OS=Bacteroides thetaiotaomicron (strain ATCC 29148 / DSM 2079 / NCTC 10582 / E50 / VPI-5482) OX=226186 GN=BT_1038 PE=4 SV=1	DSS_13C/H2O_13C	NA	NA	NA	NA	NA	NA	completeMissing	1	0	BT_1038	Bacteroides thetaiotaomicron (strain ATCC 29148 / DSM 2079 / NCTC 10582 / E50 / VPI-5482)	Microbe
Putative secreted endoglycosidase, GH family 18 OS=Bacteroides thetaiotaomicron (strain ATCC 29148 / DSM 2079 / NCTC 10582 / E50 / VPI-5482) OX=226186 GN=BT_1044 PE=4 SV=1	DSS_13C/H2O_13C	Inf	NA	NA	NA	NA	0	oneConditionMissing	0.708333333	0	BT_1044	Bacteroides thetaiotaomicron (strain ATCC 29148 / DSM 2079 / NCTC 10582 / E50 / VPI-5482)	Microbe
Putative tetratricopeptide repeat family protein OS=Bacteroides thetaiotaomicron (strain ATCC 29148 / DSM 2079 / NCTC 10582 / E50 / VPI-5482) OX=226186 GN=BT_0900 PE=4 SV=1	DSS_13C/H2O_13C	0.502885154	0.615053099	0.817628842	19	0.423704389	0.524198379	NA	0.736111111	0	BT_0900	Bacteroides thetaiotaomicron (strain ATCC 29148 / DSM 2079 / NCTC 10582 / E50 / VPI-5482)	Microbe
Pyrethroid hydrolase Ces2e OS=Mus musculus OX=10090 GN=Ces2e PE=1 SV=1	DSS_13C/H2O_13C	2.202136342	0.421787905	5.220956595	20	4.14E-05	0.000311647	NA	0.591666667	0	Ces2e	Mus musculus	Mouse
Pyridoxamine 5-phosphate oxidase OS=Dubosiella newyorkensis OX=1862672 GN=BO225_08210 PE=4 SV=1	DSS_13C/H2O_13C	-3.438719256	0.837842056	-4.10425716	16	0.00082912	0.003232732	NA	0.5	0	BO225_08210	Dubosiella newyorkensis	Microbe
Pyrophosphate--fructose 6-phosphate 1-phosphotransferase OS=Bacteroides thetaiotaomicron (strain ATCC 29148 / DSM 2079 / NCTC 10582 / E50 / VPI-5482) OX=226186 GN=pfp PE=3 SV=1	DSS_13C/H2O_13C	NA	NA	NA	NA	NA	NA	completeMissing	1	0	pfp	Bacteroides thetaiotaomicron (strain ATCC 29148 / DSM 2079 / NCTC 10582 / E50 / VPI-5482)	Microbe
Pyrophosphate--fructose 6-phosphate 1-phosphotransferase OS=Dubosiella newyorkensis OX=1862672 GN=pfp PE=3 SV=1	DSS_13C/H2O_13C	-3.300219318	0.461259949	-7.1547927	19	8.44E-07	1.75E-05	NA	0.636363636	0	pfp	Dubosiella newyorkensis	Microbe
Pyrophosphate--fructose 6-phosphate 1-phosphotransferase OS=Duncaniella freteri OX=2530391 GN=pfp PE=3 SV=1	DSS_13C/H2O_13C	NA	NA	NA	NA	NA	NA	completeMissing	1	0	pfp	Duncaniella freteri	Microbe
Pyrophosphate--fructose 6-phosphate 1-phosphotransferase OS=Faecalibaculum rodentium OX=1702221 GN=pfp PE=3 SV=1	DSS_13C/H2O_13C	#NAME?	NA	NA	NA	NA	0	oneConditionMissing	0.916666667	0	pfp	Faecalibaculum rodentium	Microbe
Pyrophosphate--fructose 6-phosphate 1-phosphotransferase OS=Muribaculum intestinale OX=1796646 GN=pfp PE=3 SV=1	DSS_13C/H2O_13C	-1.094563953	0.622855798	-1.757331241	16	0.097975689	0.166357548	NA	0.901515152	0	pfp	Muribaculum intestinale	Microbe
Pyrophosphate phospho-hydrolase OS=Dubosiella newyorkensis OX=1862672 GN=BO225_00765 PE=3 SV=1	DSS_13C/H2O_13C	#NAME?	NA	NA	NA	NA	0	oneConditionMissing	0.6875	0	BO225_00765	Dubosiella newyorkensis	Microbe
Pyrrolidone-carboxylate peptidase OS=Dubosiella newyorkensis OX=1862672 GN=pcp PE=3 SV=1	DSS_13C/H2O_13C	#NAME?	NA	NA	NA	NA	0	oneConditionMissing	0.604166667	0	pcp	Dubosiella newyorkensis	Microbe
Pyrroline-5-carboxylate reductase 3 OS=Mus musculus OX=10090 GN=Pycr3 PE=1 SV=2	DSS_13C/H2O_13C	Inf	NA	NA	NA	NA	0	oneConditionMissing	0.75	0	Pycr3	Mus musculus	Mouse
Pyruvate-ferredoxin/flavodoxin oxidoreductase OS=Olsenella umbonata OX=604330 GN=SAMN04487824_1217 PE=3 SV=1	DSS_13C/H2O_13C	-1.300196488	0.570894115	-2.277473975	11	0.043729786	0.085683743	NA	0.541666667	0	SAMN04487824_1217	Olsenella umbonata	Microbe
Pyruvate-flavodoxin oxidoreductase OS=Bacteroides thetaiotaomicron (strain ATCC 29148 / DSM 2079 / NCTC 10582 / E50 / VPI-5482) OX=226186 GN=BT_1747 PE=3 SV=1	DSS_13C/H2O_13C	#NAME?	NA	NA	NA	NA	0	oneConditionMissing	0.916666667	0	BT_1747	Bacteroides thetaiotaomicron (strain ATCC 29148 / DSM 2079 / NCTC 10582 / E50 / VPI-5482)	Microbe
Pyruvate dehydrogenase E1 component subunit alpha, somatic form, mitochondrial OS=Mus musculus OX=10090 GN=Pdha1 PE=1 SV=1	DSS_13C/H2O_13C	0.603246422	0.458611892	1.315374573	13	0.211112218	0.301909931	NA	0.805555556	0	Pdha1	Mus musculus	Mouse
Pyruvate dehydrogenase E1 component subunit beta, mitochondrial OS=Mus musculus OX=10090 GN=Pdhb PE=1 SV=1	DSS_13C/H2O_13C	Inf	NA	NA	NA	NA	0	oneConditionMissing	0.75	0	Pdhb	Mus musculus	Mouse
Pyruvate flavodoxin/ferredoxin oxidoreductase domain protein OS=Akkermansia muciniphila (strain ATCC BAA-835 / Muc) OX=349741 GN=Amuc_0799 PE=3 SV=1	DSS_13C/H2O_13C	-0.443465157	0.597321267	-0.742423184	16	0.468591217	0.569389958	NA	0.791666667	0	Amuc_0799	Akkermansia muciniphila (strain ATCC BAA-835 / Muc)	Microbe
Pyruvate kinase OS=Dubosiella newyorkensis OX=1862672 GN=BO225_05770 PE=3 SV=1	DSS_13C/H2O_13C	-2.81341462	0.817934992	-3.439655534	20	0.002592851	0.008317234	NA	0.626984127	0	BO225_05770	Dubosiella newyorkensis	Microbe
Pyruvate kinase PKM OS=Mus musculus OX=10090 GN=Pkm PE=1 SV=4	DSS_13C/H2O_13C	1.767465778	0.46943722	3.765073799	20	0.001217804	0.004420741	NA	0.565789474	0	Pkm	Mus musculus	Mouse
Pyruvate, phosphate dikinase OS=[Clostridium] cocleatum OX=69824 GN=SAMN04489758_1574 PE=3 SV=1	DSS_13C/H2O_13C	-1.297850515	0.631710106	-2.054503328	18	0.054739963	0.101584738	NA	0.5	0	SAMN04489758_1574	[Clostridium] cocleatum	Microbe
Pyruvate, phosphate dikinase OS=Akkermansia muciniphila (strain ATCC BAA-835 / Muc) OX=349741 GN=Amuc_1974 PE=3 SV=1	DSS_13C/H2O_13C	NA	NA	NA	NA	NA	NA	completeMissing	1	0	Amuc_1974	Akkermansia muciniphila (strain ATCC BAA-835 / Muc)	Microbe
Pyruvate, phosphate dikinase OS=Bacteroides thetaiotaomicron (strain ATCC 29148 / DSM 2079 / NCTC 10582 / E50 / VPI-5482) OX=226186 GN=BT_0644 PE=3 SV=1	DSS_13C/H2O_13C	-0.546356696	0.392210626	-1.393018596	20	0.17890597	0.268615752	NA	0.789473684	0	BT_0644	Bacteroides thetaiotaomicron (strain ATCC 29148 / DSM 2079 / NCTC 10582 / E50 / VPI-5482)	Microbe
Pyruvate, phosphate dikinase OS=Coprobacter secundus OX=1501392 GN=PU94_11330 PE=3 SV=1	DSS_13C/H2O_13C	-0.483116365	0.688813532	-0.701374672	15	0.493807884	0.594954818	NA	0.5	0	PU94_11330	Coprobacter secundus	Microbe
Pyruvate, phosphate dikinase OS=Dubosiella newyorkensis OX=1862672 GN=BO225_06245 PE=3 SV=1	DSS_13C/H2O_13C	-2.85939464	0.502323895	-5.692332517	20	1.43E-05	0.000140439	NA	0.607843137	0	BO225_06245	Dubosiella newyorkensis	Microbe
Pyruvate, phosphate dikinase OS=Duncaniella freteri OX=2530391 GN=EZ315_12495 PE=3 SV=1	DSS_13C/H2O_13C	-0.543306668	0.548900163	-0.989809632	17	0.336147167	0.433955875	NA	0.633333333	0	EZ315_12495	Duncaniella freteri	Microbe
Pyruvate, phosphate dikinase OS=Muribaculum intestinale OX=1796646 GN=A4V02_06535 PE=3 SV=1	DSS_13C/H2O_13C	-0.040126846	0.409779557	-0.097923005	19	0.923019092	0.94840826	NA	0.810606061	0	A4V02_06535	Muribaculum intestinale	Microbe
Pyruvate, phosphate dikinase OS=Olsenella profusa F0195 OX=1125712 GN=ppdK PE=3 SV=1	DSS_13C/H2O_13C	#NAME?	NA	NA	NA	NA	0	oneConditionMissing	0.833333333	0	ppdK	Olsenella profusa F0195	Microbe
Pyruvate:ferredoxin (Flavodoxin) oxidoreductase OS=Dubosiella newyorkensis OX=1862672 GN=BO225_08540 PE=3 SV=1	DSS_13C/H2O_13C	-2.657834405	0.672938117	-3.949597057	20	0.000791503	0.003117554	NA	0.559294872	0	BO225_08540	Dubosiella newyorkensis	Microbe
Pyruvate:ferredoxin (Flavodoxin) oxidoreductase OS=Duncaniella freteri OX=2530391 GN=nifJ PE=3 SV=1	DSS_13C/H2O_13C	0.893029624	0.454737776	1.96383426	19	0.064351723	0.11753832	NA	0.787037037	0	nifJ	Duncaniella freteri	Microbe
Pyruvate:ferredoxin (Flavodoxin) oxidoreductase OS=Muribaculum intestinale OX=1796646 GN=nifJ PE=3 SV=1	DSS_13C/H2O_13C	0.127708404	0.340339037	0.375238776	18	0.711867942	0.778416503	NA	0.881578947	0	nifJ	Muribaculum intestinale	Microbe
Rab family protein OS=Dubosiella newyorkensis OX=1862672 GN=BO225_09430 PE=3 SV=1	DSS_13C/H2O_13C	0.534102687	0.445993766	1.197556394	13	0.252469876	0.346398242	NA	0.688888889	0	BO225_09430	Dubosiella newyorkensis	Microbe
Rab GDP dissociation inhibitor alpha OS=Mus musculus OX=10090 GN=Gdi1 PE=1 SV=3	DSS_13C/H2O_13C	Inf	NA	NA	NA	NA	0	oneConditionMissing	0.833333333	0	Gdi1	Mus musculus	Mouse
Rab GDP dissociation inhibitor beta OS=Mus musculus OX=10090 GN=Gdi2 PE=1 SV=1	DSS_13C/H2O_13C	-0.250334058	0.444754074	-0.562859505	20	0.579786168	0.668052122	NA	0.677777778	0	Gdi2	Mus musculus	Mouse
Radical_SAM domain-containing protein OS=Dubosiella newyorkensis OX=1862672 GN=BO225_09250 PE=3 SV=1	DSS_13C/H2O_13C	#NAME?	NA	NA	NA	NA	0	oneConditionMissing	0.65	0	BO225_09250	Dubosiella newyorkensis	Microbe
RagB/SusD family nutrient uptake outer membrane protein OS=Muribaculum intestinale OX=1796646 GN=A4V02_00575 PE=3 SV=1	DSS_13C/H2O_13C	#NAME?	NA	NA	NA	NA	0	oneConditionMissing	0.875	0	A4V02_00575	Muribaculum intestinale	Microbe
RagB/SusD family nutrient uptake outer membrane protein OS=Muribaculum intestinale OX=1796646 GN=A4V02_07640 PE=3 SV=1	DSS_13C/H2O_13C	NA	NA	NA	NA	NA	NA	completeMissing	1	0	A4V02_07640	Muribaculum intestinale	Microbe
Ran-specific GTPase-activating protein OS=Mus musculus OX=10090 GN=Ranbp1 PE=1 SV=2	DSS_13C/H2O_13C	Inf	NA	NA	NA	NA	0	oneConditionMissing	0.833333333	0	Ranbp1	Mus musculus	Mouse
Ras-related C3 botulinum toxin substrate 1 OS=Mus musculus OX=10090 GN=Rac1 PE=1 SV=1	DSS_13C/H2O_13C	Inf	NA	NA	NA	NA	0	oneConditionMissing	0.708333333	0	Rac1	Mus musculus	Mouse
Ras-related C3 botulinum toxin substrate 2 OS=Mus musculus OX=10090 GN=Rac2 PE=1 SV=1	DSS_13C/H2O_13C	Inf	NA	NA	NA	NA	0	oneConditionMissing	0.666666667	0	Rac2	Mus musculus	Mouse
Ras-related protein Rab-11B OS=Mus musculus OX=10090 GN=Rab11b PE=1 SV=3	DSS_13C/H2O_13C	0.3317542	0.332392591	0.998079408	19	0.330783194	0.427507743	NA	0.635416667	0	Rab11b	Mus musculus	Mouse
Ras-related protein Rab-1A OS=Mus musculus OX=10090 GN=Rab1A PE=1 SV=3	DSS_13C/H2O_13C	Inf	NA	NA	NA	NA	0	oneConditionMissing	0.791666667	0	Rab1A	Mus musculus	Mouse
Ras-related protein Rab-1B OS=Mus musculus OX=10090 GN=Rab1b PE=1 SV=1	DSS_13C/H2O_13C	Inf	NA	NA	NA	NA	0	oneConditionMissing	0.833333333	0	Rab1b	Mus musculus	Mouse
Ras-related protein Rab-2A OS=Mus musculus OX=10090 GN=Rab2a PE=1 SV=1	DSS_13C/H2O_13C	NA	NA	NA	NA	NA	NA	completeMissing	1	0	Rab2a	Mus musculus	Mouse
Ras-related protein Rab-5C OS=Mus musculus OX=10090 GN=Rab5c PE=1 SV=2	DSS_13C/H2O_13C	Inf	NA	NA	NA	NA	0	oneConditionMissing	0.783333333	0	Rab5c	Mus musculus	Mouse
Ras-related protein Rab-7a OS=Mus musculus OX=10090 GN=Rab7a PE=1 SV=2	DSS_13C/H2O_13C	Inf	NA	NA	NA	NA	0	oneConditionMissing	0.708333333	0	Rab7a	Mus musculus	Mouse
Ras-related protein Rap-1b OS=Mus musculus OX=10090 GN=Rap1b PE=1 SV=2	DSS_13C/H2O_13C	0.523019487	0.359110141	1.456431962	17	0.163494911	0.25043268	NA	0.726190476	0	Rap1b	Mus musculus	Mouse
Ras GTPase-activating-like protein IQGAP1 OS=Mus musculus OX=10090 GN=Iqgap1 PE=1 SV=2	DSS_13C/H2O_13C	0.106538097	0.283466544	0.375840112	18	0.711428574	0.778416503	NA	0.793209877	0	Iqgap1	Mus musculus	Mouse
Ras GTPase-activating protein-binding protein 1 OS=Mus musculus OX=10090 GN=G3bp1 PE=1 SV=1	DSS_13C/H2O_13C	Inf	NA	NA	NA	NA	0	oneConditionMissing	0.854166667	0	G3bp1	Mus musculus	Mouse
Ras suppressor protein 1 OS=Mus musculus OX=10090 GN=Rsu1 PE=1 SV=3	DSS_13C/H2O_13C	#NAME?	NA	NA	NA	NA	0	oneConditionMissing	0.833333333	0	Rsu1	Mus musculus	Mouse
Receptor-type tyrosine-protein phosphatase C OS=Mus musculus OX=10090 GN=Ptprc PE=1 SV=4	DSS_13C/H2O_13C	NA	NA	NA	NA	NA	NA	completeMissing	1	0	Ptprc	Mus musculus	Mouse
Receptor of activated protein C kinase 1 OS=Mus musculus OX=10090 GN=Rack1 PE=1 SV=3	DSS_13C/H2O_13C	1.773090947	0.454860239	3.898100548	18	0.001053868	0.003949447	NA	0.711538462	0	Rack1	Mus musculus	Mouse
Regenerating islet-derived protein 3-alpha OS=Mus musculus OX=10090 GN=Reg3a PE=1 SV=1	DSS_13C/H2O_13C	0.445859077	1.163090389	0.383340007	20	0.705512052	0.773936721	NA	0.236111111	0	Reg3a	Mus musculus	Mouse
Regenerating islet-derived protein 3-beta OS=Mus musculus OX=10090 GN=Reg3b PE=1 SV=1	DSS_13C/H2O_13C	-0.332657517	0.73135194	-0.454852854	20	0.654113799	0.735401727	NA	0.325	0	Reg3b	Mus musculus	Mouse
Regenerating islet-derived protein 3-gamma OS=Mus musculus OX=10090 GN=Reg3g PE=1 SV=1	DSS_13C/H2O_13C	-0.01199345	0.848183155	-0.014140165	20	0.988858263	0.99195009	NA	0.320512821	0	Reg3g	Mus musculus	Mouse
Regenerating islet-derived protein 4 OS=Mus musculus OX=10090 GN=Reg4 PE=2 SV=1	DSS_13C/H2O_13C	1.199582187	0.506055117	2.370457581	12	0.035371966	0.072368792	NA	0.6875	0	Reg4	Mus musculus	Mouse
Regucalcin OS=Mus musculus OX=10090 GN=Rgn PE=1 SV=1	DSS_13C/H2O_13C	#NAME?	NA	NA	NA	NA	0	oneConditionMissing	0.833333333	0	Rgn	Mus musculus	Mouse
Regulator of nonsense transcripts 1 OS=Mus musculus OX=10090 GN=Upf1 PE=1 SV=2	DSS_13C/H2O_13C	-1.13411905	0.718239029	-1.57902732	13	0.138344498	0.222504068	NA	0.75	0	Upf1	Mus musculus	Mouse
Resistin-like gamma OS=Mus musculus OX=10090 GN=Retnlg PE=1 SV=1	DSS_13C/H2O_13C	Inf	NA	NA	NA	NA	0	oneConditionMissing	0.645833333	0	Retnlg	Mus musculus	Mouse
Retinal dehydrogenase 1 OS=Mus musculus OX=10090 GN=Aldh1a1 PE=1 SV=5	DSS_13C/H2O_13C	0.789706562	0.425378465	1.856479882	19	0.078960688	0.13896121	NA	0.694444444	0	Aldh1a1	Mus musculus	Mouse
Retinol-binding protein 4 OS=Mus musculus OX=10090 GN=Rbp4 PE=1 SV=2	DSS_13C/H2O_13C	Inf	NA	NA	NA	NA	0	oneConditionMissing	0.652777778	0	Rbp4	Mus musculus	Mouse
Retroviral-like aspartic protease 1 OS=Mus musculus OX=10090 GN=Asprv1 PE=1 SV=1	DSS_13C/H2O_13C	Inf	NA	NA	NA	NA	0	oneConditionMissing	0.833333333	0	Asprv1	Mus musculus	Mouse
Rho-related GTP-binding protein RhoG OS=Mus musculus OX=10090 GN=Rhog PE=1 SV=1	DSS_13C/H2O_13C	Inf	NA	NA	NA	NA	0	oneConditionMissing	0.916666667	0	Rhog	Mus musculus	Mouse
Rho GDP-dissociation inhibitor 1 OS=Mus musculus OX=10090 GN=Arhgdia PE=1 SV=3	DSS_13C/H2O_13C	1.97248518	0.406401618	4.853536734	20	9.63E-05	0.000603386	NA	0.401515152	0	Arhgdia	Mus musculus	Mouse
Rho GDP-dissociation inhibitor 2 OS=Mus musculus OX=10090 GN=Arhgdib PE=1 SV=3	DSS_13C/H2O_13C	-0.065452347	0.443908418	-0.14744561	20	0.884256598	0.920008213	NA	0.733333333	0	Arhgdib	Mus musculus	Mouse
Rho GTPase-activating protein 1 OS=Mus musculus OX=10090 GN=Arhgap1 PE=1 SV=1	DSS_13C/H2O_13C	Inf	NA	NA	NA	NA	0	oneConditionMissing	0.875	0	Arhgap1	Mus musculus	Mouse
Ribonuclease 4 OS=Mus musculus OX=10090 GN=Rnase4 PE=1 SV=1	DSS_13C/H2O_13C	NA	NA	NA	NA	NA	NA	completeMissing	1	0	Rnase4	Mus musculus	Mouse
Ribonuclease inhibitor OS=Mus musculus OX=10090 GN=Rnh1 PE=1 SV=1	DSS_13C/H2O_13C	0.027375789	0.423503894	0.064641174	19	0.949134974	0.966665171	NA	0.878205128	0	Rnh1	Mus musculus	Mouse
Ribonuclease R OS=Dubosiella newyorkensis OX=1862672 GN=rnr PE=3 SV=1	DSS_13C/H2O_13C	#NAME?	NA	NA	NA	NA	0	oneConditionMissing	0.944444444	0	rnr	Dubosiella newyorkensis	Microbe
Ribonuclease Y OS=Dubosiella newyorkensis OX=1862672 GN=rny PE=3 SV=1	DSS_13C/H2O_13C	-3.085591928	0.536028711	-5.756393014	19	1.51E-05	0.000145904	NA	0.5	0	rny	Dubosiella newyorkensis	Microbe
Ribonucleoside-diphosphate reductase large subunit OS=Mus musculus OX=10090 GN=Rrm1 PE=1 SV=2	DSS_13C/H2O_13C	Inf	NA	NA	NA	NA	0	oneConditionMissing	0.75	0	Rrm1	Mus musculus	Mouse
Ribose-phosphate pyrophosphokinase OS=Dubosiella newyorkensis OX=1862672 GN=prs PE=3 SV=1	DSS_13C/H2O_13C	#NAME?	NA	NA	NA	NA	0	oneConditionMissing	0.782051282	0	prs	Dubosiella newyorkensis	Microbe
Ribose 5-phosphate isomerase B OS=Dubosiella newyorkensis OX=1862672 GN=BO225_00040 PE=3 SV=1	DSS_13C/H2O_13C	#NAME?	NA	NA	NA	NA	0	oneConditionMissing	0.777777778	0	BO225_00040	Dubosiella newyorkensis	Microbe
Ribosomal protein L10 OS=Bacteroides thetaiotaomicron (strain ATCC 29148 / DSM 2079 / NCTC 10582 / E50 / VPI-5482) OX=226186 GN=BT_2736 PE=3 SV=1	DSS_13C/H2O_13C	1.508324405	0.595337923	2.533560094	18	0.020801985	0.046235505	NA	0.783333333	0	BT_2736	Bacteroides thetaiotaomicron (strain ATCC 29148 / DSM 2079 / NCTC 10582 / E50 / VPI-5482)	Microbe
Ribosomal subunit interface protein OS=Muribaculum intestinale OX=1796646 GN=raiA PE=4 SV=1	DSS_13C/H2O_13C	#NAME?	NA	NA	NA	NA	0	oneConditionMissing	0.833333333	0	raiA	Muribaculum intestinale	Microbe
Ribosome-binding ATPase YchF OS=Dubosiella newyorkensis OX=1862672 GN=ychF PE=3 SV=1	DSS_13C/H2O_13C	#NAME?	NA	NA	NA	NA	0	oneConditionMissing	0.791666667	0	ychF	Dubosiella newyorkensis	Microbe
Ribosome-binding protein 1 OS=Mus musculus OX=10090 GN=Rrbp1 PE=1 SV=2	DSS_13C/H2O_13C	-0.379025161	0.471561684	-0.803765814	17	0.432628316	0.533528849	NA	0.685185185	0	Rrbp1	Mus musculus	Mouse
Ribosome-recycling factor OS=Akkermansia muciniphila (strain ATCC BAA-835 / Muc) OX=349741 GN=frr PE=3 SV=1	DSS_13C/H2O_13C	Inf	NA	NA	NA	NA	0	oneConditionMissing	0.916666667	0	frr	Akkermansia muciniphila (strain ATCC BAA-835 / Muc)	Microbe
Ribosome-recycling factor OS=Bacteroides finegoldii DSM 17565 OX=483215 GN=frr PE=3 SV=1	DSS_13C/H2O_13C	6.865910653	1.092208091	6.286266058	19	4.92E-06	6.06E-05	NA	0.770833333	0	frr	Bacteroides finegoldii DSM 17565	Microbe
Ribosome-recycling factor OS=Dubosiella newyorkensis OX=1862672 GN=frr PE=3 SV=1	DSS_13C/H2O_13C	-0.491359968	0.36620384	-1.34176629	20	0.194708386	0.283970164	NA	0.537878788	0	frr	Dubosiella newyorkensis	Microbe
Ribosome hibernation promoting factor OS=Dubosiella newyorkensis OX=1862672 GN=hpf PE=3 SV=1	DSS_13C/H2O_13C	-0.407350967	0.810735546	-0.502446166	19	0.621127347	0.705251157	NA	0.583333333	0	hpf	Dubosiella newyorkensis	Microbe
Ribosome maturation factor RimM OS=Dubosiella newyorkensis OX=1862672 GN=rimM PE=3 SV=1	DSS_13C/H2O_13C	#NAME?	NA	NA	NA	NA	0	oneConditionMissing	0.583333333	0	rimM	Dubosiella newyorkensis	Microbe
RNA-binding protein 14 OS=Mus musculus OX=10090 GN=Rbm14 PE=1 SV=1	DSS_13C/H2O_13C	0.057556147	0.837465833	0.068726561	14	0.94617924	0.966204198	NA	0.833333333	0	Rbm14	Mus musculus	Mouse
RNA-binding protein 3 OS=Mus musculus OX=10090 GN=Rbm3 PE=1 SV=1	DSS_13C/H2O_13C	Inf	NA	NA	NA	NA	0	oneConditionMissing	0.694444444	0	Rbm3	Mus musculus	Mouse
RNA-binding protein 47 OS=Mus musculus OX=10090 GN=Rbm47 PE=1 SV=1	DSS_13C/H2O_13C	-1.406482355	0.976391129	-1.440490714	19	0.166004939	0.253272358	NA	0.5	0	Rbm47	Mus musculus	Mouse
RNA-binding protein EWS OS=Mus musculus OX=10090 GN=Ewsr1 PE=1 SV=2	DSS_13C/H2O_13C	0.087196055	0.703367876	0.123969345	12	0.903391876	0.935713589	NA	0.75	0	Ewsr1	Mus musculus	Mouse
RNA-binding protein FUS OS=Mus musculus OX=10090 GN=Fus PE=1 SV=1	DSS_13C/H2O_13C	Inf	NA	NA	NA	NA	0	oneConditionMissing	0.916666667	0	Fus	Mus musculus	Mouse
RNA-binding protein OS=Dubosiella newyorkensis OX=1862672 GN=BO225_02940 PE=4 SV=1	DSS_13C/H2O_13C	-1.279547273	0.436521323	-2.931236589	13	0.011685583	0.028852677	NA	0.625	0	BO225_02940	Dubosiella newyorkensis	Microbe
RNA-binding protein Raly OS=Mus musculus OX=10090 GN=Raly PE=1 SV=3	DSS_13C/H2O_13C	-0.600842574	0.467409767	-1.285472869	11	0.225031047	0.316245088	NA	0.583333333	0	Raly	Mus musculus	Mouse
RNA binding motif protein, X-linked-like-1 OS=Mus musculus OX=10090 GN=Rbmxl1 PE=2 SV=1	DSS_13C/H2O_13C	Inf	NA	NA	NA	NA	0	oneConditionMissing	0.854166667	0	Rbmxl1	Mus musculus	Mouse
RNA polymerase sigma factor SigA OS=Dubosiella newyorkensis OX=1862672 GN=sigA PE=3 SV=1	DSS_13C/H2O_13C	#NAME?	NA	NA	NA	NA	0	oneConditionMissing	0.604166667	0	sigA	Dubosiella newyorkensis	Microbe
RNA transcription, translation and transport factor protein OS=Mus musculus OX=10090 GN=RTRAF PE=1 SV=1	DSS_13C/H2O_13C	Inf	NA	NA	NA	NA	0	oneConditionMissing	0.833333333	0	RTRAF	Mus musculus	Mouse
RNAP delta factor OS=Dubosiella newyorkensis OX=1862672 GN=BO225_01825 PE=3 SV=1	DSS_13C/H2O_13C	#NAME?	NA	NA	NA	NA	0	oneConditionMissing	0.861111111	0	BO225_01825	Dubosiella newyorkensis	Microbe
RNase J family beta-CASP ribonuclease OS=Dubosiella newyorkensis OX=1862672 GN=BO225_07965 PE=4 SV=1	DSS_13C/H2O_13C	-0.283192589	0.630190315	-0.449376295	20	0.657992191	0.737613704	NA	0.652777778	0	BO225_07965	Dubosiella newyorkensis	Microbe
ROK family transcriptional repressor, with glucokinase domain OS=Bacteroides thetaiotaomicron (strain ATCC 29148 / DSM 2079 / NCTC 10582 / E50 / VPI-5482) OX=226186 GN=BT_2493 PE=4 SV=1	DSS_13C/H2O_13C	-0.829699912	0.385097862	-2.154517055	19	0.044243255	0.086107041	NA	0.791666667	0	BT_2493	Bacteroides thetaiotaomicron (strain ATCC 29148 / DSM 2079 / NCTC 10582 / E50 / VPI-5482)	Microbe
rRNA 2'-O-methyltransferase fibrillarin OS=Mus musculus OX=10090 GN=Fbl PE=1 SV=2	DSS_13C/H2O_13C	Inf	NA	NA	NA	NA	0	oneConditionMissing	0.791666667	0	Fbl	Mus musculus	Mouse
Rubrerythrin family protein OS=Dubosiella newyorkensis OX=1862672 GN=BO225_01655 PE=4 SV=1	DSS_13C/H2O_13C	-2.952385416	1.182278458	-2.497199703	19	0.021869105	0.048236998	NA	0.384615385	0	BO225_01655	Dubosiella newyorkensis	Microbe
Rubrerythrin family protein OS=Dubosiella newyorkensis OX=1862672 GN=BO225_02805 PE=4 SV=1	DSS_13C/H2O_13C	-2.425711276	0.586600344	-4.135202614	20	0.000512819	0.002280949	NA	0.557692308	0	BO225_02805	Dubosiella newyorkensis	Microbe
Rubrerythrin OS=Akkermansia muciniphila (strain ATCC BAA-835 / Muc) OX=349741 GN=Amuc_0865 PE=4 SV=1	DSS_13C/H2O_13C	NA	NA	NA	NA	NA	NA	completeMissing	1	0	Amuc_0865	Akkermansia muciniphila (strain ATCC BAA-835 / Muc)	Microbe
Rubrerythrin OS=Bacteroides thetaiotaomicron (strain ATCC 29148 / DSM 2079 / NCTC 10582 / E50 / VPI-5482) OX=226186 GN=BT_3182 PE=4 SV=1	DSS_13C/H2O_13C	0.71277073	0.504987922	1.411460945	13	0.181592583	0.270346431	NA	0.645833333	0	BT_3182	Bacteroides thetaiotaomicron (strain ATCC 29148 / DSM 2079 / NCTC 10582 / E50 / VPI-5482)	Microbe
Rubrerythrin OS=Muribaculum intestinale OX=1796646 GN=A4V02_03085 PE=4 SV=1	DSS_13C/H2O_13C	Inf	NA	NA	NA	NA	0	oneConditionMissing	0.861111111	0	A4V02_03085	Muribaculum intestinale	Microbe
Rubrerythrin OS=Olsenella umbonata OX=604330 GN=SAMN04487824_1028 PE=4 SV=1	DSS_13C/H2O_13C	-0.848699805	0.759061392	-1.118091123	17	0.279079904	0.375347885	NA	0.375	0	SAMN04487824_1028	Olsenella umbonata	Microbe
RuvB-like 1 OS=Mus musculus OX=10090 GN=Ruvbl1 PE=1 SV=1	DSS_13C/H2O_13C	NA	NA	NA	NA	NA	NA	completeMissing	1	0	Ruvbl1	Mus musculus	Mouse
S-adenosylmethionine synthase isoform type-2 OS=Mus musculus OX=10090 GN=Mat2a PE=1 SV=2	DSS_13C/H2O_13C	4.312649472	0.255096948	16.90592344	20	2.60E-13	1.51E-10	NA	0.375	0	Mat2a	Mus musculus	Mouse
S-adenosylmethionine:tRNA ribosyltransferase-isomerase OS=Bacteroides caecimuris OX=1796613 GN=queA PE=3 SV=1	DSS_13C/H2O_13C	NA	NA	NA	NA	NA	NA	completeMissing	1	0	queA	Bacteroides caecimuris	Microbe
S-formylglutathione hydrolase OS=Mus musculus OX=10090 GN=Esd PE=1 SV=1	DSS_13C/H2O_13C	Inf	NA	NA	NA	NA	0	oneConditionMissing	0.854166667	0	Esd	Mus musculus	Mouse
Saccharopine dehydrogenase OS=Muribaculum intestinale OX=1796646 GN=A4V02_11825 PE=4 SV=1	DSS_13C/H2O_13C	#NAME?	NA	NA	NA	NA	0	oneConditionMissing	0.916666667	0	A4V02_11825	Muribaculum intestinale	Microbe
SAM and SH3 domain-containing protein 3 OS=Mus musculus OX=10090 GN=Sash3 PE=1 SV=2	DSS_13C/H2O_13C	NA	NA	NA	NA	NA	NA	completeMissing	1	0	Sash3	Mus musculus	Mouse
SAP domain-containing ribonucleoprotein OS=Mus musculus OX=10090 GN=Sarnp PE=1 SV=3	DSS_13C/H2O_13C	-0.16676012	0.409804211	-0.406926321	20	0.68838412	0.759189344	NA	0.520833333	0	Sarnp	Mus musculus	Mouse
SASA domain-containing protein OS=Dubosiella newyorkensis OX=1862672 GN=BO225_01430 PE=4 SV=1	DSS_13C/H2O_13C	#NAME?	NA	NA	NA	NA	0	oneConditionMissing	0.791666667	0	BO225_01430	Dubosiella newyorkensis	Microbe
SBP_bac_5 domain-containing protein OS=Dubosiella newyorkensis OX=1862672 GN=BO225_01895 PE=4 SV=1	DSS_13C/H2O_13C	-3.510989331	0.675557707	-5.197171603	20	4.38E-05	0.000324801	NA	0.606666667	0	BO225_01895	Dubosiella newyorkensis	Microbe
SBP_bac_5 domain-containing protein OS=Dubosiella newyorkensis OX=1862672 GN=BO225_03945 PE=4 SV=1	DSS_13C/H2O_13C	1.837885576	0.781243906	2.352511888	13	0.035061516	0.071860593	NA	0.714285714	0	BO225_03945	Dubosiella newyorkensis	Microbe
Selenoprotein P OS=Mus musculus OX=10090 GN=Selenop PE=1 SV=3	DSS_13C/H2O_13C	2.143109452	0.622905694	3.440503874	13	0.004387379	0.012765288	NA	0.694444444	0	Selenop	Mus musculus	Mouse
Sepiapterin reductase OS=Mus musculus OX=10090 GN=Spr PE=1 SV=1	DSS_13C/H2O_13C	NA	NA	NA	NA	NA	NA	completeMissing	1	0	Spr	Mus musculus	Mouse
Septin-7 OS=Mus musculus OX=10090 GN=Septin7 PE=1 SV=1	DSS_13C/H2O_13C	#NAME?	NA	NA	NA	NA	0	oneConditionMissing	0.833333333	0	Septin7	Mus musculus	Mouse
Septin-9 OS=Mus musculus OX=10090 GN=Septin9 PE=1 SV=1	DSS_13C/H2O_13C	Inf	NA	NA	NA	NA	0	oneConditionMissing	0.666666667	0	Septin9	Mus musculus	Mouse
Sequestosome-1 OS=Mus musculus OX=10090 GN=Sqstm1 PE=1 SV=1	DSS_13C/H2O_13C	#NAME?	NA	NA	NA	NA	0	oneConditionMissing	0.791666667	0	Sqstm1	Mus musculus	Mouse
Serine--tRNA ligase, cytoplasmic OS=Mus musculus OX=10090 GN=Sars PE=1 SV=3	DSS_13C/H2O_13C	Inf	NA	NA	NA	NA	0	oneConditionMissing	0.916666667	0	Sars	Mus musculus	Mouse
Serine-threonine kinase receptor-associated protein OS=Mus musculus OX=10090 GN=Strap PE=1 SV=2	DSS_13C/H2O_13C	Inf	NA	NA	NA	NA	0	oneConditionMissing	0.833333333	0	Strap	Mus musculus	Mouse
Serine hydroxymethyltransferase OS=Dubosiella newyorkensis OX=1862672 GN=glyA PE=3 SV=1	DSS_13C/H2O_13C	#NAME?	NA	NA	NA	NA	0	oneConditionMissing	0.638888889	0	glyA	Dubosiella newyorkensis	Microbe
Serine hydroxymethyltransferase OS=Duncaniella freteri OX=2530391 GN=glyA PE=3 SV=1	DSS_13C/H2O_13C	0.31730565	0.5380153	0.589770682	12	0.566283858	0.656218943	NA	0.666666667	0	glyA	Duncaniella freteri	Microbe
Serine hydroxymethyltransferase OS=Enterobacter cloacae subsp. cloacae (strain ATCC 13047 / DSM 30054 / NBRC 13535 / NCDC 279-56) OX=716541 GN=glyA PE=3 SV=1	DSS_13C/H2O_13C	-1.20561695	0.452913677	-2.661913323	20	0.014972863	0.035529866	NA	0.305555556	0	glyA	Enterobacter cloacae subsp. cloacae (strain ATCC 13047 / DSM 30054 / NBRC 13535 / NCDC 279-56)	Microbe
Serine hydroxymethyltransferase, cytosolic OS=Mus musculus OX=10090 GN=Shmt1 PE=1 SV=3	DSS_13C/H2O_13C	0.501193741	0.57448458	0.872423315	17	0.395132957	0.492533869	NA	0.75	0	Shmt1	Mus musculus	Mouse
Serine protease 30 OS=Mus musculus OX=10090 GN=Prss30 PE=2 SV=2	DSS_13C/H2O_13C	NA	NA	NA	NA	NA	NA	completeMissing	1	0	Prss30	Mus musculus	Mouse
Serine protease inhibitor A3K OS=Mus musculus OX=10090 GN=Serpina3k PE=1 SV=2	DSS_13C/H2O_13C	2.073239959	0.551612235	3.758509742	20	0.001236586	0.004474896	NA	0.484848485	0	Serpina3k	Mus musculus	Mouse
Serine protease inhibitor A3M OS=Mus musculus OX=10090 GN=Serpina3m PE=1 SV=2	DSS_13C/H2O_13C	2.257090674	0.50446081	4.474263666	20	0.000232293	0.001195532	NA	0.522727273	0	Serpina3m	Mus musculus	Mouse
Serine protease inhibitor A3N OS=Mus musculus OX=10090 GN=Serpina3n PE=1 SV=1	DSS_13C/H2O_13C	1.36491002	0.744650763	1.832953229	20	0.081739415	0.143198551	NA	0.5625	0	Serpina3n	Mus musculus	Mouse
Serine/arginine-rich splicing factor 1 OS=Mus musculus OX=10090 GN=Srsf1 PE=1 SV=3	DSS_13C/H2O_13C	Inf	NA	NA	NA	NA	0	oneConditionMissing	0.766666667	0	Srsf1	Mus musculus	Mouse
Serine/arginine-rich splicing factor 2 OS=Mus musculus OX=10090 GN=Srsf2 PE=1 SV=4	DSS_13C/H2O_13C	-0.775844566	0.510882213	-1.518636873	20	0.144504249	0.229541728	NA	0.5	0	Srsf2	Mus musculus	Mouse
Serine/arginine-rich splicing factor 6 OS=Mus musculus OX=10090 GN=Srsf6 PE=1 SV=1	DSS_13C/H2O_13C	Inf	NA	NA	NA	NA	0	oneConditionMissing	0.75	0	Srsf6	Mus musculus	Mouse
Serine/arginine-rich splicing factor 7 OS=Mus musculus OX=10090 GN=Srsf7 PE=1 SV=1	DSS_13C/H2O_13C	1.878775546	0.462503828	4.062183777	13	0.001345243	0.004837861	NA	0.694444444	0	Srsf7	Mus musculus	Mouse
Serine/threonine-protein kinase PAK 2 OS=Mus musculus OX=10090 GN=Pak2 PE=1 SV=1	DSS_13C/H2O_13C	0.193679192	0.300052763	0.645483783	14	0.529051524	0.623236689	NA	0.819444444	0	Pak2	Mus musculus	Mouse
Serine/threonine-protein phosphatase 2A 65 kDa regulatory subunit A alpha isoform OS=Mus musculus OX=10090 GN=Ppp2r1a PE=1 SV=3	DSS_13C/H2O_13C	Inf	NA	NA	NA	NA	0	oneConditionMissing	0.888888889	0	Ppp2r1a	Mus musculus	Mouse
Serine/threonine-protein phosphatase 2A catalytic subunit beta isoform OS=Mus musculus OX=10090 GN=Ppp2cb PE=1 SV=1	DSS_13C/H2O_13C	Inf	NA	NA	NA	NA	0	oneConditionMissing	0.888888889	0	Ppp2cb	Mus musculus	Mouse
Serine/threonine-protein phosphatase 2B catalytic subunit alpha isoform OS=Mus musculus OX=10090 GN=Ppp3ca PE=1 SV=1	DSS_13C/H2O_13C	NA	NA	NA	NA	NA	NA	completeMissing	1	0	Ppp3ca	Mus musculus	Mouse
Serine/threonine-protein phosphatase PP1-alpha catalytic subunit OS=Mus musculus OX=10090 GN=Ppp1ca PE=1 SV=1	DSS_13C/H2O_13C	-2.791210393	0.432443156	-6.454513965	13	2.15E-05	0.000187299	NA	0.722222222	0	Ppp1ca	Mus musculus	Mouse
Serine/threonine-protein phosphatase PP1-beta catalytic subunit OS=Mus musculus OX=10090 GN=Ppp1cb PE=1 SV=3	DSS_13C/H2O_13C	-0.020476316	0.418739891	-0.048899846	10	0.961961995	0.973734257	NA	0.805555556	0	Ppp1cb	Mus musculus	Mouse
Serotransferrin OS=Mus musculus OX=10090 GN=Tf PE=1 SV=1	DSS_13C/H2O_13C	7.162504725	0.292859785	24.45711255	20	2.22E-16	2.57E-13	NA	0.484767025	0	Tf	Mus musculus	Mouse
Serpin B12 OS=Mus musculus OX=10090 GN=Serpinb12 PE=2 SV=1	DSS_13C/H2O_13C	#NAME?	NA	NA	NA	NA	0	oneConditionMissing	0.864583333	0	Serpinb12	Mus musculus	Mouse
Serpin B5 OS=Mus musculus OX=10090 GN=Serpinb5 PE=1 SV=1	DSS_13C/H2O_13C	Inf	NA	NA	NA	NA	0	oneConditionMissing	0.722222222	0	Serpinb5	Mus musculus	Mouse
Serpin B6 OS=Mus musculus OX=10090 GN=Serpinb6 PE=1 SV=1	DSS_13C/H2O_13C	-2.638538745	0.362021743	-7.28834331	20	4.77E-07	1.12E-05	NA	0.466049383	0	Serpinb6	Mus musculus	Mouse
Serpin I2 OS=Mus musculus OX=10090 GN=Serpini2 PE=1 SV=1	DSS_13C/H2O_13C	#NAME?	NA	NA	NA	NA	0	oneConditionMissing	0.75	0	Serpini2	Mus musculus	Mouse
Serrate RNA effector molecule homolog OS=Mus musculus OX=10090 GN=Srrt PE=1 SV=1	DSS_13C/H2O_13C	2.103362009	1.029776446	2.042542358	20	0.054503513	0.101308295	NA	0.666666667	0	Srrt	Mus musculus	Mouse
Serum albumin OS=Mus musculus OX=10090 GN=Alb PE=1 SV=3	DSS_13C/H2O_13C	6.33480265	0.423808167	14.94733502	20	2.57E-12	7.43E-10	NA	0.449763593	0	Alb	Mus musculus	Mouse
Serum amyloid A-1 protein OS=Mus musculus OX=10090 GN=Saa1 PE=1 SV=2	DSS_13C/H2O_13C	Inf	NA	NA	NA	NA	0	oneConditionMissing	0.783333333	0	Saa1	Mus musculus	Mouse
Serum amyloid A-2 protein OS=Mus musculus OX=10090 GN=Saa2 PE=1 SV=1	DSS_13C/H2O_13C	NA	NA	NA	NA	NA	NA	completeMissing	1	0	Saa2	Mus musculus	Mouse
Serum amyloid A-3 protein OS=Mus musculus OX=10090 GN=Saa3 PE=1 SV=1	DSS_13C/H2O_13C	Inf	NA	NA	NA	NA	0	oneConditionMissing	0.805555556	0	Saa3	Mus musculus	Mouse
Serum amyloid A-4 protein OS=Mus musculus OX=10090 GN=Saa4 PE=1 SV=2	DSS_13C/H2O_13C	-2.051242634	0.66944332	-3.064102027	20	0.006122981	0.016881933	NA	0.416666667	0	Saa4	Mus musculus	Mouse
Serum amyloid P-component OS=Mus musculus OX=10090 GN=Apcs PE=1 SV=2	DSS_13C/H2O_13C	4.071448521	0.858574703	4.742101658	18	0.000162737	0.000901674	NA	0.673611111	0	Apcs	Mus musculus	Mouse
Serum paraoxonase/arylesterase 1 OS=Mus musculus OX=10090 GN=Pon1 PE=1 SV=2	DSS_13C/H2O_13C	1.321172785	0.813586688	1.623886924	18	0.121782044	0.19946762	NA	0.651515152	0	Pon1	Mus musculus	Mouse
Seryl-tRNA synthetase OS=Dubosiella newyorkensis OX=1862672 GN=BO225_01740 PE=4 SV=1	DSS_13C/H2O_13C	#NAME?	NA	NA	NA	NA	0	oneConditionMissing	0.861111111	0	BO225_01740	Dubosiella newyorkensis	Microbe
Seryl-tRNA synthetase OS=Duncaniella freteri OX=2530391 GN=EZ315_01395 PE=4 SV=1	DSS_13C/H2O_13C	NA	NA	NA	NA	NA	NA	completeMissing	1	0	EZ315_01395	Duncaniella freteri	Microbe
SH3 domain-binding glutamic acid-rich-like protein 3 OS=Mus musculus OX=10090 GN=Sh3bgrl3 PE=1 SV=1	DSS_13C/H2O_13C	Inf	NA	NA	NA	NA	0	oneConditionMissing	0.694444444	0	Sh3bgrl3	Mus musculus	Mouse
SH3 domain-binding glutamic acid-rich-like protein OS=Mus musculus OX=10090 GN=Sh3bgrl PE=1 SV=1	DSS_13C/H2O_13C	Inf	NA	NA	NA	NA	0	oneConditionMissing	0.833333333	0	Sh3bgrl	Mus musculus	Mouse
Short-chain dehydrogenase OS=Dubosiella newyorkensis OX=1862672 GN=BO225_02040 PE=4 SV=1	DSS_13C/H2O_13C	4.276055475	0.76598499	5.582427244	18	2.68E-05	0.000224881	NA	0.630952381	0	BO225_02040	Dubosiella newyorkensis	Microbe
Short-chain specific acyl-CoA dehydrogenase, mitochondrial OS=Mus musculus OX=10090 GN=Acads PE=1 SV=2	DSS_13C/H2O_13C	0.000555262	0.461556315	0.001203021	19	0.99905267	0.999572941	NA	0.75	0	Acads	Mus musculus	Mouse
Sialate O-acetylesterase OS=Mus musculus OX=10090 GN=Siae PE=1 SV=3	DSS_13C/H2O_13C	-0.282941223	0.657364456	-0.430417586	18	0.672001336	0.744387722	NA	0.847222222	0	Siae	Mus musculus	Mouse
Sialic acid synthase OS=Mus musculus OX=10090 GN=Nans PE=1 SV=1	DSS_13C/H2O_13C	Inf	NA	NA	NA	NA	0	oneConditionMissing	0.722222222	0	Nans	Mus musculus	Mouse
Sigma-54 modulation protein OS=Bacteroides thetaiotaomicron (strain ATCC 29148 / DSM 2079 / NCTC 10582 / E50 / VPI-5482) OX=226186 GN=BT_2741 PE=4 SV=1	DSS_13C/H2O_13C	-1.302088211	0.485459236	-2.682178266	17	0.015749764	0.037069567	NA	0.5	0	BT_2741	Bacteroides thetaiotaomicron (strain ATCC 29148 / DSM 2079 / NCTC 10582 / E50 / VPI-5482)	Microbe
Sigma 54 modulation protein/ribosomal protein S30EA OS=Akkermansia muciniphila (strain ATCC BAA-835 / Muc) OX=349741 GN=Amuc_0999 PE=4 SV=1	DSS_13C/H2O_13C	-0.883160723	0.821003643	-1.075708653	15	0.299056086	0.396686079	NA	0.833333333	0	Amuc_0999	Akkermansia muciniphila (strain ATCC BAA-835 / Muc)	Microbe
Signal transducer and activator of transcription 1 OS=Mus musculus OX=10090 GN=Stat1 PE=1 SV=1	DSS_13C/H2O_13C	Inf	NA	NA	NA	NA	0	oneConditionMissing	0.875	0	Stat1	Mus musculus	Mouse
Single-stranded DNA-binding protein OS=Akkermansia muciniphila (strain ATCC BAA-835 / Muc) OX=349741 GN=Amuc_1863 PE=3 SV=1	DSS_13C/H2O_13C	NA	NA	NA	NA	NA	NA	completeMissing	1	0	Amuc_1863	Akkermansia muciniphila (strain ATCC BAA-835 / Muc)	Microbe
Single-stranded DNA-binding protein OS=Dubosiella newyorkensis OX=1862672 GN=BO225_05640 PE=3 SV=1	DSS_13C/H2O_13C	#NAME?	NA	NA	NA	NA	0	oneConditionMissing	0.666666667	0	BO225_05640	Dubosiella newyorkensis	Microbe
Small nuclear ribonucleoprotein-associated protein N OS=Mus musculus OX=10090 GN=Snrpn PE=1 SV=1	DSS_13C/H2O_13C	Inf	NA	NA	NA	NA	0	oneConditionMissing	0.791666667	0	Snrpn	Mus musculus	Mouse
Small nuclear ribonucleoprotein G OS=Mus musculus OX=10090 GN=Snrpg PE=1 SV=1	DSS_13C/H2O_13C	0.394053982	0.504466249	0.781130517	14	0.447734011	0.54672893	NA	0.5	0	Snrpg	Mus musculus	Mouse
Small nuclear ribonucleoprotein Sm D1 OS=Mus musculus OX=10090 GN=Snrpd1 PE=1 SV=1	DSS_13C/H2O_13C	Inf	NA	NA	NA	NA	0	oneConditionMissing	0.722222222	0	Snrpd1	Mus musculus	Mouse
Small nuclear ribonucleoprotein Sm D2 OS=Mus musculus OX=10090 GN=Snrpd2 PE=1 SV=1	DSS_13C/H2O_13C	Inf	NA	NA	NA	NA	0	oneConditionMissing	0.583333333	0	Snrpd2	Mus musculus	Mouse
Small nuclear ribonucleoprotein Sm D3 OS=Mus musculus OX=10090 GN=Snrpd3 PE=1 SV=1	DSS_13C/H2O_13C	1.4762544	0.332944001	4.433942027	14	0.000566602	0.002448229	NA	0.361111111	0	Snrpd3	Mus musculus	Mouse
Small ubiquitin-related modifier 2 OS=Mus musculus OX=10090 GN=Sumo2 PE=1 SV=1	DSS_13C/H2O_13C	1.362840087	0.647815678	2.10374669	16	0.051570115	0.097419564	NA	0.458333333	0	Sumo2	Mus musculus	Mouse
Sodium/glucose cotransporter 1 OS=Mus musculus OX=10090 GN=Slc5a1 PE=1 SV=1	DSS_13C/H2O_13C	0.658219753	0.620339532	1.06106369	13	0.307976585	0.406192352	NA	0.666666667	0	Slc5a1	Mus musculus	Mouse
Sodium/potassium-transporting ATPase subunit beta-1 OS=Mus musculus OX=10090 GN=Atp1b1 PE=1 SV=1	DSS_13C/H2O_13C	-0.545051241	0.415766715	-1.310954488	20	0.204726882	0.294867823	NA	0.5	0	Atp1b1	Mus musculus	Mouse
Sorcin OS=Mus musculus OX=10090 GN=Sri PE=1 SV=1	DSS_13C/H2O_13C	2.347369781	0.375389187	6.25316302	17	8.74E-06	9.46E-05	NA	0.511904762	0	Sri	Mus musculus	Mouse
Sorting nexin-1 OS=Mus musculus OX=10090 GN=Snx1 PE=1 SV=1	DSS_13C/H2O_13C	NA	NA	NA	NA	NA	NA	completeMissing	1	0	Snx1	Mus musculus	Mouse
Sorting nexin-2 OS=Mus musculus OX=10090 GN=Snx2 PE=1 SV=2	DSS_13C/H2O_13C	#NAME?	NA	NA	NA	NA	0	oneConditionMissing	0.791666667	0	Snx2	Mus musculus	Mouse
Spectrin alpha chain, erythrocytic 1 OS=Mus musculus OX=10090 GN=Spta1 PE=1 SV=3	DSS_13C/H2O_13C	Inf	NA	NA	NA	NA	0	oneConditionMissing	0.833333333	0	Spta1	Mus musculus	Mouse
Spectrin alpha chain, non-erythrocytic 1 OS=Mus musculus OX=10090 GN=Sptan1 PE=1 SV=4	DSS_13C/H2O_13C	0.68104443	0.302497435	2.251405632	20	0.035760732	0.073035145	NA	0.778985507	0	Sptan1	Mus musculus	Mouse
Spectrin beta chain, non-erythrocytic 1 OS=Mus musculus OX=10090 GN=Sptbn1 PE=1 SV=2	DSS_13C/H2O_13C	-0.608014173	0.544378894	-1.116895199	16	0.28053127	0.376862193	NA	0.85	0	Sptbn1	Mus musculus	Mouse
Spermidine synthase OS=Mus musculus OX=10090 GN=Srm PE=1 SV=1	DSS_13C/H2O_13C	Inf	NA	NA	NA	NA	0	oneConditionMissing	0.916666667	0	Srm	Mus musculus	Mouse
SPFH/Band 7/PHB domain protein OS=Muribaculum intestinale OX=1796646 GN=A4V02_09450 PE=4 SV=1	DSS_13C/H2O_13C	NA	NA	NA	NA	NA	NA	completeMissing	1	0	A4V02_09450	Muribaculum intestinale	Microbe
Spliceosome RNA helicase Ddx39b OS=Mus musculus OX=10090 GN=Ddx39b PE=1 SV=1	DSS_13C/H2O_13C	-0.501343208	0.629837657	-0.795987985	17	0.437013742	0.536651022	NA	0.635416667	0	Ddx39b	Mus musculus	Mouse
Splicing factor 1 OS=Mus musculus OX=10090 GN=Sf1 PE=1 SV=6	DSS_13C/H2O_13C	-1.096820742	0.500150984	-2.192979273	18	0.04168743	0.082238576	NA	0.766666667	0	Sf1	Mus musculus	Mouse
Splicing factor 3B subunit 5 OS=Mus musculus OX=10090 GN=Sf3b5 PE=1 SV=1	DSS_13C/H2O_13C	Inf	NA	NA	NA	NA	0	oneConditionMissing	0.833333333	0	Sf3b5	Mus musculus	Mouse
Splicing factor U2AF 35 kDa subunit OS=Mus musculus OX=10090 GN=U2af1 PE=1 SV=4	DSS_13C/H2O_13C	NA	NA	NA	NA	NA	NA	completeMissing	1	0	U2af1	Mus musculus	Mouse
Splicing factor U2AF 65 kDa subunit OS=Mus musculus OX=10090 GN=U2af2 PE=1 SV=3	DSS_13C/H2O_13C	NA	NA	NA	NA	NA	NA	completeMissing	1	0	U2af2	Mus musculus	Mouse
Splicing factor, proline- and glutamine-rich OS=Mus musculus OX=10090 GN=Sfpq PE=1 SV=1	DSS_13C/H2O_13C	-0.699505292	0.352604986	-1.983821329	17	0.063664325	0.116466491	NA	0.701388889	0	Sfpq	Mus musculus	Mouse
Src substrate cortactin OS=Mus musculus OX=10090 GN=Cttn PE=1 SV=2	DSS_13C/H2O_13C	-0.962444692	0.731117389	-1.316402409	18	0.204556168	0.294867823	NA	0.541666667	0	Cttn	Mus musculus	Mouse
Staphylococcal nuclease domain-containing protein 1 OS=Mus musculus OX=10090 GN=Snd1 PE=1 SV=1	DSS_13C/H2O_13C	-3.180505828	0.575979402	-5.521908971	17	3.73E-05	0.000287184	NA	0.87962963	0	Snd1	Mus musculus	Mouse
StAR-related lipid transfer protein 5 OS=Mus musculus OX=10090 GN=Stard5 PE=1 SV=2	DSS_13C/H2O_13C	Inf	NA	NA	NA	NA	0	oneConditionMissing	0.875	0	Stard5	Mus musculus	Mouse
Stathmin OS=Mus musculus OX=10090 GN=Stmn1 PE=1 SV=2	DSS_13C/H2O_13C	2.303094069	0.845228211	2.724819213	15	0.015659079	0.036931189	NA	0.736111111	0	Stmn1	Mus musculus	Mouse
Stress-70 protein, mitochondrial OS=Mus musculus OX=10090 GN=Hspa9 PE=1 SV=3	DSS_13C/H2O_13C	0.613971939	0.368686883	1.665293687	20	0.11144204	0.185150476	NA	0.729166667	0	Hspa9	Mus musculus	Mouse
Stress-induced-phosphoprotein 1 OS=Mus musculus OX=10090 GN=Stip1 PE=1 SV=1	DSS_13C/H2O_13C	-0.49044359	0.349199753	-1.404478627	17	0.178183775	0.267969886	NA	0.75	0	Stip1	Mus musculus	Mouse
Stromal cell-derived factor 2-like protein 1 OS=Mus musculus OX=10090 GN=Sdf2l1 PE=1 SV=2	DSS_13C/H2O_13C	Inf	NA	NA	NA	NA	0	oneConditionMissing	0.888888889	0	Sdf2l1	Mus musculus	Mouse
Succinate--CoA ligase [ADP-forming] subunit alpha OS=Akkermansia muciniphila (strain ATCC BAA-835 / Muc) OX=349741 GN=sucD PE=3 SV=1	DSS_13C/H2O_13C	#NAME?	NA	NA	NA	NA	0	oneConditionMissing	0.9375	0	sucD	Akkermansia muciniphila (strain ATCC BAA-835 / Muc)	Microbe
Succinate--CoA ligase [ADP-forming] subunit beta OS=Akkermansia muciniphila (strain ATCC BAA-835 / Muc) OX=349741 GN=sucC PE=3 SV=1	DSS_13C/H2O_13C	NA	NA	NA	NA	NA	NA	completeMissing	1	0	sucC	Akkermansia muciniphila (strain ATCC BAA-835 / Muc)	Microbe
Succinate--CoA ligase [ADP/GDP-forming] subunit alpha, mitochondrial OS=Mus musculus OX=10090 GN=Suclg1 PE=1 SV=4	DSS_13C/H2O_13C	-1.465772324	0.460753674	-3.181249347	16	0.005801819	0.016111527	NA	0.583333333	0	Suclg1	Mus musculus	Mouse
Succinate--CoA ligase [GDP-forming] subunit beta, mitochondrial OS=Mus musculus OX=10090 GN=Suclg2 PE=1 SV=3	DSS_13C/H2O_13C	Inf	NA	NA	NA	NA	0	oneConditionMissing	0.833333333	0	Suclg2	Mus musculus	Mouse
Succinate dehydrogenase [ubiquinone] flavoprotein subunit, mitochondrial OS=Mus musculus OX=10090 GN=Sdha PE=1 SV=1	DSS_13C/H2O_13C	Inf	NA	NA	NA	NA	0	oneConditionMissing	0.777777778	0	Sdha	Mus musculus	Mouse
Succinate dehydrogenase [ubiquinone] iron-sulfur subunit, mitochondrial OS=Mus musculus OX=10090 GN=Sdhb PE=1 SV=1	DSS_13C/H2O_13C	Inf	NA	NA	NA	NA	0	oneConditionMissing	0.652777778	0	Sdhb	Mus musculus	Mouse
Succinate dehydrogenase flavoprotein subunit OS=Bacteroides thetaiotaomicron (strain ATCC 29148 / DSM 2079 / NCTC 10582 / E50 / VPI-5482) OX=226186 GN=BT_3054 PE=4 SV=1	DSS_13C/H2O_13C	Inf	NA	NA	NA	NA	0	oneConditionMissing	0.958333333	0	BT_3054	Bacteroides thetaiotaomicron (strain ATCC 29148 / DSM 2079 / NCTC 10582 / E50 / VPI-5482)	Microbe
Succinate dehydrogenase/fumarate reductase iron-sulfur subunit OS=Duncaniella freteri OX=2530391 GN=EZ315_07780 PE=3 SV=1	DSS_13C/H2O_13C	#NAME?	NA	NA	NA	NA	0	oneConditionMissing	0.75	0	EZ315_07780	Duncaniella freteri	Microbe
SUF system NifU family Fe-S cluster assembly protein OS=Dubosiella newyorkensis OX=1862672 GN=BO225_09400 PE=4 SV=1	DSS_13C/H2O_13C	#NAME?	NA	NA	NA	NA	0	oneConditionMissing	0.708333333	0	BO225_09400	Dubosiella newyorkensis	Microbe
Sugar ABC transporter ATP-binding protein OS=Dubosiella newyorkensis OX=1862672 GN=BO225_06535 PE=4 SV=1	DSS_13C/H2O_13C	-3.055432173	0.56915804	-5.368337016	17	5.11E-05	0.000358517	NA	0.630952381	0	BO225_06535	Dubosiella newyorkensis	Microbe
Sugar kinase OS=Dubosiella newyorkensis OX=1862672 GN=BO225_04235 PE=4 SV=1	DSS_13C/H2O_13C	-1.859791206	0.703612961	-2.643202027	15	0.018440092	0.041869856	NA	0.759259259	0	BO225_04235	Dubosiella newyorkensis	Microbe
Sugar kinase OS=Dubosiella newyorkensis OX=1862672 GN=BO225_08055 PE=4 SV=1	DSS_13C/H2O_13C	#NAME?	NA	NA	NA	NA	0	oneConditionMissing	0.733333333	0	BO225_08055	Dubosiella newyorkensis	Microbe
Sugar kinase OS=Duncaniella freteri OX=2530391 GN=EZ315_09485 PE=4 SV=1	DSS_13C/H2O_13C	#NAME?	NA	NA	NA	NA	0	oneConditionMissing	0.75	0	EZ315_09485	Duncaniella freteri	Microbe
Sulfhydryl oxidase 1 OS=Mus musculus OX=10090 GN=Qsox1 PE=1 SV=1	DSS_13C/H2O_13C	0.498244517	0.484817314	1.027695387	20	0.316362699	0.413952548	NA	0.605263158	0	Qsox1	Mus musculus	Mouse
Sulfide:quinone oxidoreductase, mitochondrial OS=Mus musculus OX=10090 GN=Sqor PE=1 SV=3	DSS_13C/H2O_13C	-1.048143653	0.443180368	-2.365049828	19	0.028820937	0.061125723	NA	0.722222222	0	Sqor	Mus musculus	Mouse
Sulfotransferase 1 family member D1 OS=Mus musculus OX=10090 GN=Sult1d1 PE=1 SV=1	DSS_13C/H2O_13C	Inf	NA	NA	NA	NA	0	oneConditionMissing	0.95	0	Sult1d1	Mus musculus	Mouse
Sulfotransferase 1A1 OS=Mus musculus OX=10090 GN=Sult1a1 PE=1 SV=1	DSS_13C/H2O_13C	Inf	NA	NA	NA	NA	0	oneConditionMissing	0.8125	0	Sult1a1	Mus musculus	Mouse
Sulfotransferase family cytosolic 1B member 1 OS=Mus musculus OX=10090 GN=Sult1b1 PE=1 SV=2	DSS_13C/H2O_13C	Inf	NA	NA	NA	NA	0	oneConditionMissing	0.805555556	0	Sult1b1	Mus musculus	Mouse
SUMO-activating enzyme subunit 2 OS=Mus musculus OX=10090 GN=Uba2 PE=1 SV=1	DSS_13C/H2O_13C	NA	NA	NA	NA	NA	NA	completeMissing	1	0	Uba2	Mus musculus	Mouse
SUN domain-containing protein 2 OS=Mus musculus OX=10090 GN=Sun2 PE=1 SV=3	DSS_13C/H2O_13C	Inf	NA	NA	NA	NA	0	oneConditionMissing	0.916666667	0	Sun2	Mus musculus	Mouse
Superoxide dismutase [Cu-Zn] OS=Mus musculus OX=10090 GN=Sod1 PE=1 SV=2	DSS_13C/H2O_13C	-1.009447816	0.565339208	-1.78556131	20	0.089344153	0.153730355	NA	0.363636364	0	Sod1	Mus musculus	Mouse
Superoxide dismutase [Mn], mitochondrial OS=Mus musculus OX=10090 GN=Sod2 PE=1 SV=3	DSS_13C/H2O_13C	-0.969247517	0.429567255	-2.256334731	19	0.036026127	0.073447632	NA	0.383333333	0	Sod2	Mus musculus	Mouse
Superoxide dismutase OS=Akkermansia muciniphila (strain ATCC BAA-835 / Muc) OX=349741 GN=Amuc_1592 PE=3 SV=1	DSS_13C/H2O_13C	-0.780881949	0.632158452	-1.235263006	16	0.234564484	0.326922838	NA	0.888888889	0	Amuc_1592	Akkermansia muciniphila (strain ATCC BAA-835 / Muc)	Microbe
Superoxide dismutase OS=Muribaculum intestinale OX=1796646 GN=A4V02_05130 PE=3 SV=1	DSS_13C/H2O_13C	Inf	NA	NA	NA	NA	0	oneConditionMissing	0.916666667	0	A4V02_05130	Muribaculum intestinale	Microbe
SusC homolog OS=Bacteroides thetaiotaomicron (strain ATCC 29148 / DSM 2079 / NCTC 10582 / E50 / VPI-5482) OX=226186 GN=BT_0317 PE=3 SV=1	DSS_13C/H2O_13C	Inf	NA	NA	NA	NA	0	oneConditionMissing	0.875	0	BT_0317	Bacteroides thetaiotaomicron (strain ATCC 29148 / DSM 2079 / NCTC 10582 / E50 / VPI-5482)	Microbe
SusC homolog OS=Bacteroides thetaiotaomicron (strain ATCC 29148 / DSM 2079 / NCTC 10582 / E50 / VPI-5482) OX=226186 GN=BT_1040 PE=3 SV=1	DSS_13C/H2O_13C	NA	NA	NA	NA	NA	NA	completeMissing	1	0	BT_1040	Bacteroides thetaiotaomicron (strain ATCC 29148 / DSM 2079 / NCTC 10582 / E50 / VPI-5482)	Microbe
SusC homolog OS=Bacteroides thetaiotaomicron (strain ATCC 29148 / DSM 2079 / NCTC 10582 / E50 / VPI-5482) OX=226186 GN=BT_1042 PE=3 SV=1	DSS_13C/H2O_13C	0.125725913	0.646498365	0.194472128	7	0.851329795	0.896234272	NA	0.861111111	0	BT_1042	Bacteroides thetaiotaomicron (strain ATCC 29148 / DSM 2079 / NCTC 10582 / E50 / VPI-5482)	Microbe
SusC homolog OS=Bacteroides thetaiotaomicron (strain ATCC 29148 / DSM 2079 / NCTC 10582 / E50 / VPI-5482) OX=226186 GN=BT_2268 PE=3 SV=1	DSS_13C/H2O_13C	NA	NA	NA	NA	NA	NA	completeMissing	1	0	BT_2268	Bacteroides thetaiotaomicron (strain ATCC 29148 / DSM 2079 / NCTC 10582 / E50 / VPI-5482)	Microbe
SusC homolog OS=Bacteroides thetaiotaomicron (strain ATCC 29148 / DSM 2079 / NCTC 10582 / E50 / VPI-5482) OX=226186 GN=BT_4247 PE=3 SV=1	DSS_13C/H2O_13C	#NAME?	NA	NA	NA	NA	0	oneConditionMissing	0.947916667	0	BT_4247	Bacteroides thetaiotaomicron (strain ATCC 29148 / DSM 2079 / NCTC 10582 / E50 / VPI-5482)	Microbe
SusC/RagA family protein OS=Muribaculum intestinale OX=1796646 GN=A4V02_00315 PE=4 SV=2	DSS_13C/H2O_13C	Inf	NA	NA	NA	NA	0	oneConditionMissing	0.979166667	0	A4V02_00315	Muribaculum intestinale	Microbe
SusC/RagA family protein OS=Muribaculum intestinale OX=1796646 GN=A4V02_01445 PE=3 SV=2	DSS_13C/H2O_13C	-0.384437012	0.578736058	-0.664270018	16	0.51597713	0.610318199	NA	0.916666667	0	A4V02_01445	Muribaculum intestinale	Microbe
SusC/RagA family protein OS=Muribaculum intestinale OX=1796646 GN=A4V02_13120 PE=3 SV=1	DSS_13C/H2O_13C	Inf	NA	NA	NA	NA	0	oneConditionMissing	0.916666667	0	A4V02_13120	Muribaculum intestinale	Microbe
SusC/RagA family TonB-linked outer membrane protein OS=Muribaculum intestinale OX=1796646 GN=A4V02_07635 PE=3 SV=1	DSS_13C/H2O_13C	Inf	NA	NA	NA	NA	0	oneConditionMissing	0.966666667	0	A4V02_07635	Muribaculum intestinale	Microbe
SusC/RagA family TonB-linked outer membrane protein OS=Muribaculum intestinale OX=1796646 GN=A4V02_12285 PE=3 SV=2	DSS_13C/H2O_13C	NA	NA	NA	NA	NA	NA	completeMissing	1	0	A4V02_12285	Muribaculum intestinale	Microbe
SusD homolog OS=Bacteroides thetaiotaomicron (strain ATCC 29148 / DSM 2079 / NCTC 10582 / E50 / VPI-5482) OX=226186 GN=BT_1043 PE=1 SV=1	DSS_13C/H2O_13C	#NAME?	NA	NA	NA	NA	0	oneConditionMissing	0.75	0	BT_1043	Bacteroides thetaiotaomicron (strain ATCC 29148 / DSM 2079 / NCTC 10582 / E50 / VPI-5482)	Microbe
SusD homolog OS=Bacteroides thetaiotaomicron (strain ATCC 29148 / DSM 2079 / NCTC 10582 / E50 / VPI-5482) OX=226186 GN=BT_2269 PE=3 SV=1	DSS_13C/H2O_13C	Inf	NA	NA	NA	NA	0	oneConditionMissing	0.888888889	0	BT_2269	Bacteroides thetaiotaomicron (strain ATCC 29148 / DSM 2079 / NCTC 10582 / E50 / VPI-5482)	Microbe
SusD homolog OS=Bacteroides thetaiotaomicron (strain ATCC 29148 / DSM 2079 / NCTC 10582 / E50 / VPI-5482) OX=226186 GN=BT_4246 PE=1 SV=1	DSS_13C/H2O_13C	-0.283301831	0.795300331	-0.356219933	14	0.726986896	0.78898859	NA	0.916666667	0	BT_4246	Bacteroides thetaiotaomicron (strain ATCC 29148 / DSM 2079 / NCTC 10582 / E50 / VPI-5482)	Microbe
SusD/RagB family nutrient-binding outer membrane lipoprotein OS=Muribaculum intestinale OX=1796646 GN=E5333_11935 PE=4 SV=1	DSS_13C/H2O_13C	NA	NA	NA	NA	NA	NA	completeMissing	1	0	E5333_11935	Muribaculum intestinale	Microbe
Synaptic vesicle membrane protein VAT-1 homolog OS=Mus musculus OX=10090 GN=Vat1 PE=1 SV=3	DSS_13C/H2O_13C	Inf	NA	NA	NA	NA	0	oneConditionMissing	0.875	0	Vat1	Mus musculus	Mouse
Syntaxin-binding protein 2 OS=Mus musculus OX=10090 GN=Stxbp2 PE=1 SV=1	DSS_13C/H2O_13C	-0.682478454	0.559785455	-1.219178611	16	0.240445905	0.333456716	NA	0.833333333	0	Stxbp2	Mus musculus	Mouse
Syntenin-1 OS=Mus musculus OX=10090 GN=Sdcbp PE=1 SV=1	DSS_13C/H2O_13C	NA	NA	NA	NA	NA	NA	completeMissing	1	0	Sdcbp	Mus musculus	Mouse
Syntenin-2 OS=Mus musculus OX=10090 GN=Sdcbp2 PE=2 SV=1	DSS_13C/H2O_13C	Inf	NA	NA	NA	NA	0	oneConditionMissing	0.833333333	0	Sdcbp2	Mus musculus	Mouse
T-complex protein 1 subunit alpha OS=Mus musculus OX=10090 GN=Tcp1 PE=1 SV=3	DSS_13C/H2O_13C	Inf	NA	NA	NA	NA	0	oneConditionMissing	0.854166667	0	Tcp1	Mus musculus	Mouse
T-complex protein 1 subunit beta OS=Mus musculus OX=10090 GN=Cct2 PE=1 SV=4	DSS_13C/H2O_13C	0.476663229	0.450886265	1.057169548	20	0.303037003	0.400590011	NA	0.703125	0	Cct2	Mus musculus	Mouse
T-complex protein 1 subunit delta OS=Mus musculus OX=10090 GN=Cct4 PE=1 SV=3	DSS_13C/H2O_13C	-1.396136626	0.449115439	-3.108636456	20	0.00553537	0.01552048	NA	0.479166667	0	Cct4	Mus musculus	Mouse
T-complex protein 1 subunit epsilon OS=Mus musculus OX=10090 GN=Cct5 PE=1 SV=1	DSS_13C/H2O_13C	-1.28978067	0.432896752	-2.979418679	19	0.007704698	0.020605175	NA	0.701388889	0	Cct5	Mus musculus	Mouse
T-complex protein 1 subunit eta OS=Mus musculus OX=10090 GN=Cct7 PE=1 SV=1	DSS_13C/H2O_13C	-0.158360807	0.346988329	-0.456386551	20	0.653029458	0.734896125	NA	0.641666667	0	Cct7	Mus musculus	Mouse
T-complex protein 1 subunit gamma OS=Mus musculus OX=10090 GN=Cct3 PE=1 SV=1	DSS_13C/H2O_13C	-0.14717025	0.329594775	-0.446518761	17	0.660858247	0.740110106	NA	0.733333333	0	Cct3	Mus musculus	Mouse
T-complex protein 1 subunit theta OS=Mus musculus OX=10090 GN=Cct8 PE=1 SV=3	DSS_13C/H2O_13C	-0.238971638	0.62238238	-0.38396273	17	0.705766129	0.773936721	NA	0.825	0	Cct8	Mus musculus	Mouse
T-complex protein 1 subunit zeta OS=Mus musculus OX=10090 GN=Cct6a PE=1 SV=3	DSS_13C/H2O_13C	-3.055091648	0.609249787	-5.014514104	20	6.65E-05	0.000442408	NA	0.62962963	0	Cct6a	Mus musculus	Mouse
Tagaturonate reductase OS=Duncaniella freteri OX=2530391 GN=EZ315_03990 PE=4 SV=1	DSS_13C/H2O_13C	0.365362875	0.608008645	0.600917237	17	0.555823274	0.64687774	NA	0.816666667	0	EZ315_03990	Duncaniella freteri	Microbe
Talin-1 OS=Mus musculus OX=10090 GN=Tln1 PE=1 SV=2	DSS_13C/H2O_13C	-0.171656006	0.295515108	-0.58087049	20	0.567816391	0.656218943	NA	0.83984375	0	Tln1	Mus musculus	Mouse
TAR DNA-binding protein 43 OS=Mus musculus OX=10090 GN=Tardbp PE=1 SV=1	DSS_13C/H2O_13C	-0.909650238	0.377557129	-2.409304892	19	0.026290951	0.056800226	NA	0.694444444	0	Tardbp	Mus musculus	Mouse
Target of Myb protein 1 OS=Mus musculus OX=10090 GN=Tom1 PE=1 SV=1	DSS_13C/H2O_13C	Inf	NA	NA	NA	NA	0	oneConditionMissing	0.888888889	0	Tom1	Mus musculus	Mouse
Tenascin OS=Mus musculus OX=10090 GN=Tnc PE=1 SV=1	DSS_13C/H2O_13C	7.268816499	0.878345473	8.275578025	15	5.66E-07	1.26E-05	NA	0.333333333	0	Tnc	Mus musculus	Mouse
Testin OS=Mus musculus OX=10090 GN=Tes PE=1 SV=1	DSS_13C/H2O_13C	NA	NA	NA	NA	NA	NA	completeMissing	1	0	Tes	Mus musculus	Mouse
Tetracycline resistance protein TetQ OS=Bacteroides thetaiotaomicron (strain ATCC 29148 / DSM 2079 / NCTC 10582 / E50 / VPI-5482) OX=226186 GN=BT_2167 PE=3 SV=1	DSS_13C/H2O_13C	-1.485301088	0.479624154	-3.096802099	19	0.005937286	0.016409016	NA	0.833333333	0	BT_2167	Bacteroides thetaiotaomicron (strain ATCC 29148 / DSM 2079 / NCTC 10582 / E50 / VPI-5482)	Microbe
Tetracycline resistance protein TetQ OS=Duncaniella freteri OX=2530391 GN=EZ315_13500 PE=3 SV=1	DSS_13C/H2O_13C	#NAME?	NA	NA	NA	NA	0	oneConditionMissing	0.847222222	0	EZ315_13500	Duncaniella freteri	Microbe
Tetracycline resistance protein TetQ OS=Muribaculum intestinale OX=1796646 GN=A4V02_13335 PE=3 SV=1	DSS_13C/H2O_13C	1.23232687	0.70522123	1.747433029	9	0.114505198	0.188884643	NA	0.95	0	A4V02_13335	Muribaculum intestinale	Microbe
Tetraspanin-8 OS=Mus musculus OX=10090 GN=Tspan8 PE=1 SV=1	DSS_13C/H2O_13C	-0.340713705	0.642822792	-0.530027419	18	0.602570458	0.688142594	NA	0.416666667	0	Tspan8	Mus musculus	Mouse
Tetratricopeptide repeat protein OS=Duncaniella freteri OX=2530391 GN=EZ315_03875 PE=4 SV=1	DSS_13C/H2O_13C	NA	NA	NA	NA	NA	NA	completeMissing	1	0	EZ315_03875	Duncaniella freteri	Microbe
Thiol peroxidase OS=Bacteroides thetaiotaomicron (strain ATCC 29148 / DSM 2079 / NCTC 10582 / E50 / VPI-5482) OX=226186 GN=tpx PE=3 SV=1	DSS_13C/H2O_13C	0.63911524	0.42434722	1.506113886	12	0.157900519	0.245764517	NA	0.666666667	0	tpx	Bacteroides thetaiotaomicron (strain ATCC 29148 / DSM 2079 / NCTC 10582 / E50 / VPI-5482)	Microbe
Thiol reductase thioredoxin OS=Dubosiella newyorkensis OX=1862672 GN=BO225_08470 PE=4 SV=1	DSS_13C/H2O_13C	#NAME?	NA	NA	NA	NA	0	oneConditionMissing	0.694444444	0	BO225_08470	Dubosiella newyorkensis	Microbe
Thioredoxin-dependent peroxide reductase, mitochondrial OS=Mus musculus OX=10090 GN=Prdx3 PE=1 SV=1	DSS_13C/H2O_13C	Inf	NA	NA	NA	NA	0	oneConditionMissing	0.75	0	Prdx3	Mus musculus	Mouse
Thioredoxin-disulfide reductase OS=Dubosiella newyorkensis OX=1862672 GN=BO225_07160 PE=3 SV=1	DSS_13C/H2O_13C	Inf	NA	NA	NA	NA	0	oneConditionMissing	0.875	0	BO225_07160	Dubosiella newyorkensis	Microbe
Thioredoxin domain-containing protein 17 OS=Mus musculus OX=10090 GN=Txndc17 PE=1 SV=1	DSS_13C/H2O_13C	Inf	NA	NA	NA	NA	0	oneConditionMissing	0.875	0	Txndc17	Mus musculus	Mouse
Thioredoxin domain-containing protein 5 OS=Mus musculus OX=10090 GN=Txndc5 PE=1 SV=2	DSS_13C/H2O_13C	Inf	NA	NA	NA	NA	0	oneConditionMissing	0.75	0	Txndc5	Mus musculus	Mouse
Thioredoxin domain OS=Akkermansia muciniphila (strain ATCC BAA-835 / Muc) OX=349741 GN=Amuc_0147 PE=4 SV=1	DSS_13C/H2O_13C	-0.415781361	0.625190362	-0.665047618	18	0.514451542	0.609759351	NA	0.824074074	0	Amuc_0147	Akkermansia muciniphila (strain ATCC BAA-835 / Muc)	Microbe
Thioredoxin OS=Akkermansia muciniphila (strain ATCC BAA-835 / Muc) OX=349741 GN=Amuc_0691 PE=3 SV=1	DSS_13C/H2O_13C	NA	NA	NA	NA	NA	NA	completeMissing	1	0	Amuc_0691	Akkermansia muciniphila (strain ATCC BAA-835 / Muc)	Microbe
Thioredoxin OS=Dubosiella newyorkensis OX=1862672 GN=BO225_07045 PE=3 SV=1	DSS_13C/H2O_13C	-1.902315452	0.900330801	-2.112907222	19	0.048068284	0.091400777	NA	0.55	0	BO225_07045	Dubosiella newyorkensis	Microbe
Thioredoxin OS=Dubosiella newyorkensis OX=1862672 GN=BO225_10785 PE=3 SV=1	DSS_13C/H2O_13C	3.718936779	0.486841485	7.638906901	16	1.00E-06	1.97E-05	NA	0.625	0	BO225_10785	Dubosiella newyorkensis	Microbe
Thioredoxin OS=Muribaculum intestinale OX=1796646 GN=A4V02_06700 PE=4 SV=1	DSS_13C/H2O_13C	#NAME?	NA	NA	NA	NA	0	oneConditionMissing	0.791666667	0	A4V02_06700	Muribaculum intestinale	Microbe
Thioredoxin OS=Mus musculus OX=10090 GN=Txn PE=1 SV=3	DSS_13C/H2O_13C	2.236691984	0.515502251	4.338859782	20	0.000318594	0.001530835	NA	0.404761905	0	Txn	Mus musculus	Mouse
Thioredoxin reductase 1, cytoplasmic OS=Mus musculus OX=10090 GN=Txnrd1 PE=1 SV=3	DSS_13C/H2O_13C	-0.586078543	0.718692755	-0.815478575	20	0.424404082	0.524503658	NA	0.488095238	0	Txnrd1	Mus musculus	Mouse
Thiosulfate sulfurtransferase OS=Mus musculus OX=10090 GN=Tst PE=1 SV=3	DSS_13C/H2O_13C	NA	NA	NA	NA	NA	NA	completeMissing	1	0	Tst	Mus musculus	Mouse
THO complex subunit 4 OS=Mus musculus OX=10090 GN=Alyref PE=1 SV=3	DSS_13C/H2O_13C	-3.111377832	0.451759567	-6.887242814	20	1.09E-06	2.00E-05	NA	0.527777778	0	Alyref	Mus musculus	Mouse
Threonine--tRNA ligase OS=Bacteroides faecichinchillae OX=871325 GN=thrS PE=3 SV=1	DSS_13C/H2O_13C	-2.009787954	0.552535537	-3.637391296	15	0.002431891	0.007932759	NA	0.722222222	0	thrS	Bacteroides faecichinchillae	Microbe
Threonine--tRNA ligase OS=Dubosiella newyorkensis OX=1862672 GN=thrS PE=3 SV=1	DSS_13C/H2O_13C	-0.826100751	0.597258711	-1.38315396	20	0.181865172	0.270346431	NA	0.675925926	0	thrS	Dubosiella newyorkensis	Microbe
Threonine--tRNA ligase OS=Muribaculum intestinale OX=1796646 GN=thrS PE=3 SV=1	DSS_13C/H2O_13C	#NAME?	NA	NA	NA	NA	0	oneConditionMissing	0.916666667	0	thrS	Muribaculum intestinale	Microbe
Threonine--tRNA ligase, cytoplasmic OS=Mus musculus OX=10090 GN=Tars PE=1 SV=2	DSS_13C/H2O_13C	-1.512575558	0.603241256	-2.50741398	13	0.026219541	0.056751828	NA	0.777777778	0	Tars	Mus musculus	Mouse
Threonine synthase OS=Dubosiella newyorkensis OX=1862672 GN=BO225_07805 PE=3 SV=1	DSS_13C/H2O_13C	1.198919139	0.515432204	2.326046239	9	0.045037759	0.087067988	NA	0.708333333	0	BO225_07805	Dubosiella newyorkensis	Microbe
Thrombospondin-1 OS=Mus musculus OX=10090 GN=Thbs1 PE=1 SV=1	DSS_13C/H2O_13C	Inf	NA	NA	NA	NA	0	oneConditionMissing	0.775	0	Thbs1	Mus musculus	Mouse
Thymosin beta-10 OS=Mus musculus OX=10090 GN=Tmsb10 PE=1 SV=3	DSS_13C/H2O_13C	Inf	NA	NA	NA	NA	0	oneConditionMissing	0.583333333	0	Tmsb10	Mus musculus	Mouse
Thymosin beta-4 OS=Mus musculus OX=10090 GN=Tmsb4x PE=1 SV=1	DSS_13C/H2O_13C	3.342477305	0.61096986	5.47077282	19	2.81E-05	0.000233989	NA	0.383333333	0	Tmsb4x	Mus musculus	Mouse
Toxic anion resistance protein OS=Dubosiella newyorkensis OX=1862672 GN=BO225_01045 PE=3 SV=1	DSS_13C/H2O_13C	#NAME?	NA	NA	NA	NA	0	oneConditionMissing	0.83974359	0	BO225_01045	Dubosiella newyorkensis	Microbe
TPR domain protein OS=Bacteroides thetaiotaomicron (strain ATCC 29148 / DSM 2079 / NCTC 10582 / E50 / VPI-5482) OX=226186 GN=BT_2844 PE=4 SV=1	DSS_13C/H2O_13C	0.145359903	0.365240089	0.397984526	20	0.69485787	0.764145691	NA	0.740196078	0	BT_2844	Bacteroides thetaiotaomicron (strain ATCC 29148 / DSM 2079 / NCTC 10582 / E50 / VPI-5482)	Microbe
TPR_REGION domain-containing protein OS=Bacteroides thetaiotaomicron (strain ATCC 29148 / DSM 2079 / NCTC 10582 / E50 / VPI-5482) OX=226186 GN=BT_4368 PE=4 SV=1	DSS_13C/H2O_13C	Inf	NA	NA	NA	NA	0	oneConditionMissing	0.944444444	0	BT_4368	Bacteroides thetaiotaomicron (strain ATCC 29148 / DSM 2079 / NCTC 10582 / E50 / VPI-5482)	Microbe
TPR_REGION domain-containing protein OS=Duncaniella freteri OX=2530391 GN=EZ315_03385 PE=4 SV=1	DSS_13C/H2O_13C	#NAME?	NA	NA	NA	NA	0	oneConditionMissing	0.791666667	0	EZ315_03385	Duncaniella freteri	Microbe
TPR_REGION domain-containing protein OS=Muribaculum intestinale OX=1796646 GN=A4V02_03005 PE=4 SV=1	DSS_13C/H2O_13C	#NAME?	NA	NA	NA	NA	0	oneConditionMissing	0.947916667	0	A4V02_03005	Muribaculum intestinale	Microbe
TPR_REGION domain-containing protein OS=Muribaculum intestinale OX=1796646 GN=A4V02_08130 PE=4 SV=2	DSS_13C/H2O_13C	0.882932179	0.597412748	1.477926579	15	0.160116497	0.247880886	NA	0.854166667	0	A4V02_08130	Muribaculum intestinale	Microbe
TPR_REGION domain-containing protein OS=Muribaculum intestinale OX=1796646 GN=A4V02_08415 PE=4 SV=1	DSS_13C/H2O_13C	NA	NA	NA	NA	NA	NA	completeMissing	1	0	A4V02_08415	Muribaculum intestinale	Microbe
Transaldolase OS=Mus musculus OX=10090 GN=Taldo1 PE=1 SV=2	DSS_13C/H2O_13C	1.786718614	0.287657197	6.211277295	20	4.57E-06	5.79E-05	NA	0.460784314	0	Taldo1	Mus musculus	Mouse
Transcription elongation factor A protein 1 OS=Mus musculus OX=10090 GN=Tcea1 PE=1 SV=2	DSS_13C/H2O_13C	NA	NA	NA	NA	NA	NA	completeMissing	1	0	Tcea1	Mus musculus	Mouse
Transcription elongation factor GreA OS=Dubosiella newyorkensis OX=1862672 GN=greA PE=3 SV=1	DSS_13C/H2O_13C	-3.344316395	0.52681095	-6.348228703	14	1.80E-05	0.00016069	NA	0.759259259	0	greA	Dubosiella newyorkensis	Microbe
Transcription elongation factor GreA OS=Duncaniella freteri OX=2530391 GN=greA PE=3 SV=1	DSS_13C/H2O_13C	NA	NA	NA	NA	NA	NA	completeMissing	1	0	greA	Duncaniella freteri	Microbe
Transcription factor BTF3 OS=Mus musculus OX=10090 GN=Btf3 PE=1 SV=3	DSS_13C/H2O_13C	Inf	NA	NA	NA	NA	0	oneConditionMissing	0.916666667	0	Btf3	Mus musculus	Mouse
Transcription intermediary factor 1-beta OS=Mus musculus OX=10090 GN=Trim28 PE=1 SV=3	DSS_13C/H2O_13C	Inf	NA	NA	NA	NA	0	oneConditionMissing	0.833333333	0	Trim28	Mus musculus	Mouse
Transcription termination/antitermination protein NusA OS=Bacteroides thetaiotaomicron (strain ATCC 29148 / DSM 2079 / NCTC 10582 / E50 / VPI-5482) OX=226186 GN=nusA PE=3 SV=1	DSS_13C/H2O_13C	Inf	NA	NA	NA	NA	0	oneConditionMissing	0.888888889	0	nusA	Bacteroides thetaiotaomicron (strain ATCC 29148 / DSM 2079 / NCTC 10582 / E50 / VPI-5482)	Microbe
Transcription termination/antitermination protein NusA OS=Dubosiella newyorkensis OX=1862672 GN=nusA PE=3 SV=1	DSS_13C/H2O_13C	#NAME?	NA	NA	NA	NA	0	oneConditionMissing	0.805555556	0	nusA	Dubosiella newyorkensis	Microbe
Transcription termination/antitermination protein NusA OS=Muribaculum intestinale OX=1796646 GN=nusA PE=3 SV=1	DSS_13C/H2O_13C	NA	NA	NA	NA	NA	NA	completeMissing	1	0	nusA	Muribaculum intestinale	Microbe
Transcription termination/antitermination protein NusG OS=Dubosiella newyorkensis OX=1862672 GN=nusG PE=3 SV=1	DSS_13C/H2O_13C	#NAME?	NA	NA	NA	NA	0	oneConditionMissing	0.666666667	0	nusG	Dubosiella newyorkensis	Microbe
Transcriptional regulator HU subunit alpha OS=Enterobacter cloacae subsp. cloacae (strain ATCC 13047 / DSM 30054 / NBRC 13535 / NCDC 279-56) OX=716541 GN=ECL_00261 PE=3 SV=1	DSS_13C/H2O_13C	Inf	NA	NA	NA	NA	0	oneConditionMissing	0.916666667	0	ECL_00261	Enterobacter cloacae subsp. cloacae (strain ATCC 13047 / DSM 30054 / NBRC 13535 / NCDC 279-56)	Microbe
Transcriptional regulator OS=Coprobacter secundus OX=1501392 GN=PU94_10110 PE=4 SV=1	DSS_13C/H2O_13C	0.494120672	0.441424983	1.119376318	17	0.278546735	0.375066418	NA	0.85	0	PU94_10110	Coprobacter secundus	Microbe
Transcriptional regulator OS=Dubosiella newyorkensis OX=1862672 GN=BO225_03210 PE=4 SV=1	DSS_13C/H2O_13C	#NAME?	NA	NA	NA	NA	0	oneConditionMissing	0.791666667	0	BO225_03210	Dubosiella newyorkensis	Microbe
Transcriptional regulator, DeoR family OS=Akkermansia muciniphila (strain ATCC BAA-835 / Muc) OX=349741 GN=Amuc_0468 PE=4 SV=1	DSS_13C/H2O_13C	#NAME?	NA	NA	NA	NA	0	oneConditionMissing	0.875	0	Amuc_0468	Akkermansia muciniphila (strain ATCC BAA-835 / Muc)	Microbe
Transferrin receptor protein 1 OS=Mus musculus OX=10090 GN=Tfrc PE=1 SV=1	DSS_13C/H2O_13C	Inf	NA	NA	NA	NA	0	oneConditionMissing	0.555555556	0	Tfrc	Mus musculus	Mouse
Transformer-2 protein homolog beta OS=Mus musculus OX=10090 GN=Tra2b PE=1 SV=1	DSS_13C/H2O_13C	Inf	NA	NA	NA	NA	0	oneConditionMissing	0.861111111	0	Tra2b	Mus musculus	Mouse
Transforming growth factor-beta-induced protein ig-h3 OS=Mus musculus OX=10090 GN=Tgfbi PE=1 SV=1	DSS_13C/H2O_13C	NA	NA	NA	NA	NA	NA	completeMissing	1	0	Tgfbi	Mus musculus	Mouse
Transforming protein RhoA OS=Mus musculus OX=10090 GN=Rhoa PE=1 SV=1	DSS_13C/H2O_13C	0.446447368	0.359292155	1.242574773	15	0.233099611	0.325608383	NA	0.708333333	0	Rhoa	Mus musculus	Mouse
Transgelin-2 OS=Mus musculus OX=10090 GN=Tagln2 PE=1 SV=4	DSS_13C/H2O_13C	1.256600909	0.352811443	3.561678432	20	0.001954728	0.006638051	NA	0.526041667	0	Tagln2	Mus musculus	Mouse
Transgelin OS=Mus musculus OX=10090 GN=Tagln PE=1 SV=3	DSS_13C/H2O_13C	0.612112922	0.481710875	1.270706048	16	0.221999235	0.313036938	NA	0.708333333	0	Tagln	Mus musculus	Mouse
Transitional endoplasmic reticulum ATPase OS=Mus musculus OX=10090 GN=Vcp PE=1 SV=4	DSS_13C/H2O_13C	0.011411425	0.402619874	0.028342924	17	0.97771872	0.984504016	NA	0.705729167	0	Vcp	Mus musculus	Mouse
Transketolase OS=Bacteroides thetaiotaomicron (strain ATCC 29148 / DSM 2079 / NCTC 10582 / E50 / VPI-5482) OX=226186 GN=BT_0347 PE=3 SV=1	DSS_13C/H2O_13C	#NAME?	NA	NA	NA	NA	0	oneConditionMissing	0.8125	0	BT_0347	Bacteroides thetaiotaomicron (strain ATCC 29148 / DSM 2079 / NCTC 10582 / E50 / VPI-5482)	Microbe
Transketolase OS=Dubosiella newyorkensis OX=1862672 GN=BO225_02170 PE=4 SV=1	DSS_13C/H2O_13C	#NAME?	NA	NA	NA	NA	0	oneConditionMissing	0.722222222	0	BO225_02170	Dubosiella newyorkensis	Microbe
Transketolase OS=Dubosiella newyorkensis OX=1862672 GN=BO225_02175 PE=4 SV=1	DSS_13C/H2O_13C	#NAME?	NA	NA	NA	NA	0	oneConditionMissing	0.871212121	0	BO225_02175	Dubosiella newyorkensis	Microbe
Transketolase OS=Duncaniella freteri OX=2530391 GN=EZ315_03515 PE=3 SV=1	DSS_13C/H2O_13C	NA	NA	NA	NA	NA	NA	completeMissing	1	0	EZ315_03515	Duncaniella freteri	Microbe
Transketolase OS=Mus musculus OX=10090 GN=Tkt PE=1 SV=1	DSS_13C/H2O_13C	2.755569521	0.420191619	6.557887871	20	2.17E-06	3.22E-05	NA	0.445175439	0	Tkt	Mus musculus	Mouse
Translation initiation factor IF-1 OS=Dubosiella newyorkensis OX=1862672 GN=infA PE=3 SV=1	DSS_13C/H2O_13C	0.162535282	0.429200315	0.378693296	18	0.709345303	0.777125696	NA	0.555555556	0	infA	Dubosiella newyorkensis	Microbe
Translation initiation factor IF-2 OS=Dubosiella newyorkensis OX=1862672 GN=infB PE=3 SV=1	DSS_13C/H2O_13C	-1.265795183	0.277958634	-4.553897697	20	0.000192968	0.001025033	NA	0.659722222	0	infB	Dubosiella newyorkensis	Microbe
Translation initiation factor IF-2 OS=Muribaculum intestinale OX=1796646 GN=infB PE=3 SV=1	DSS_13C/H2O_13C	NA	NA	NA	NA	NA	NA	completeMissing	1	0	infB	Muribaculum intestinale	Microbe
Translation initiation factor IF-3 OS=Akkermansia muciniphila (strain ATCC BAA-835 / Muc) OX=349741 GN=infC PE=3 SV=1	DSS_13C/H2O_13C	-2.179156233	0.541660094	-4.023106477	17	0.000881937	0.003404276	NA	0.625	0	infC	Akkermansia muciniphila (strain ATCC BAA-835 / Muc)	Microbe
Translation initiation factor IF-3 OS=Bacteroides caecimuris OX=1796613 GN=infC PE=3 SV=1	DSS_13C/H2O_13C	#NAME?	NA	NA	NA	NA	0	oneConditionMissing	0.791666667	0	infC	Bacteroides caecimuris	Microbe
Translation initiation factor IF-3 OS=Dubosiella newyorkensis OX=1862672 GN=infC PE=3 SV=1	DSS_13C/H2O_13C	#NAME?	NA	NA	NA	NA	0	oneConditionMissing	0.7	0	infC	Dubosiella newyorkensis	Microbe
Translationally-controlled tumor protein OS=Mus musculus OX=10090 GN=Tpt1 PE=1 SV=1	DSS_13C/H2O_13C	-0.467125832	0.309203975	-1.510736828	20	0.146494597	0.231644934	NA	0.541666667	0	Tpt1	Mus musculus	Mouse
Translocon-associated protein subunit alpha OS=Mus musculus OX=10090 GN=Ssr1 PE=1 SV=1	DSS_13C/H2O_13C	1.491499189	0.39130804	3.811573071	13	0.002159351	0.007164837	NA	0.583333333	0	Ssr1	Mus musculus	Mouse
Translocon-associated protein subunit delta OS=Mus musculus OX=10090 GN=Ssr4 PE=1 SV=1	DSS_13C/H2O_13C	NA	NA	NA	NA	NA	NA	completeMissing	1	0	Ssr4	Mus musculus	Mouse
Transmembrane emp24 domain-containing protein 10 OS=Mus musculus OX=10090 GN=Tmed10 PE=1 SV=1	DSS_13C/H2O_13C	Inf	NA	NA	NA	NA	0	oneConditionMissing	0.611111111	0	Tmed10	Mus musculus	Mouse
Transmembrane emp24 domain-containing protein 9 OS=Mus musculus OX=10090 GN=Tmed9 PE=1 SV=2	DSS_13C/H2O_13C	Inf	NA	NA	NA	NA	0	oneConditionMissing	0.833333333	0	Tmed9	Mus musculus	Mouse
Transposase IS3/IS911 family protein OS=Akkermansia muciniphila (strain ATCC BAA-835 / Muc) OX=349741 GN=Amuc_0127 PE=4 SV=1	DSS_13C/H2O_13C	-0.184090821	1.174073824	-0.156796632	9	0.878866164	0.915222138	NA	0.9	0	Amuc_0127	Akkermansia muciniphila (strain ATCC BAA-835 / Muc)	Microbe
Transthyretin OS=Mus musculus OX=10090 GN=Ttr PE=1 SV=1	DSS_13C/H2O_13C	1.841004105	0.619843277	2.970112242	20	0.007567712	0.020332739	NA	0.181818182	0	Ttr	Mus musculus	Mouse
Treacle protein OS=Mus musculus OX=10090 GN=Tcof1 PE=1 SV=1	DSS_13C/H2O_13C	Inf	NA	NA	NA	NA	0	oneConditionMissing	0.875	0	Tcof1	Mus musculus	Mouse
Trefoil factor 2 OS=Mus musculus OX=10090 GN=Tff2 PE=1 SV=2	DSS_13C/H2O_13C	-1.075792229	0.637377665	-1.687841114	14	0.113583579	0.188168504	NA	0.5	0	Tff2	Mus musculus	Mouse
Trefoil factor 3 OS=Mus musculus OX=10090 GN=Tff3 PE=1 SV=2	DSS_13C/H2O_13C	-0.243716345	0.869283743	-0.280364549	16	0.782790479	0.834688191	NA	0.458333333	0	Tff3	Mus musculus	Mouse
Trehalase OS=Mus musculus OX=10090 GN=Treh PE=1 SV=1	DSS_13C/H2O_13C	#NAME?	NA	NA	NA	NA	0	oneConditionMissing	0.824074074	0	Treh	Mus musculus	Mouse
Trifunctional enzyme subunit alpha, mitochondrial OS=Mus musculus OX=10090 GN=Hadha PE=1 SV=1	DSS_13C/H2O_13C	-0.399504005	0.81023816	-0.493069846	20	0.62733344	0.711510404	NA	0.785714286	0	Hadha	Mus musculus	Mouse
Trifunctional enzyme subunit beta, mitochondrial OS=Mus musculus OX=10090 GN=Hadhb PE=1 SV=1	DSS_13C/H2O_13C	1.466141574	0.492462823	2.97716194	20	0.007448819	0.020106603	NA	0.685897436	0	Hadhb	Mus musculus	Mouse
Trifunctional purine biosynthetic protein adenosine-3 OS=Mus musculus OX=10090 GN=Gart PE=1 SV=3	DSS_13C/H2O_13C	-0.79129586	0.450576371	-1.756185879	7	0.122482364	0.200331325	NA	0.805555556	0	Gart	Mus musculus	Mouse
Trigger factor OS=Akkermansia muciniphila (strain ATCC BAA-835 / Muc) OX=349741 GN=tig PE=3 SV=1	DSS_13C/H2O_13C	#NAME?	NA	NA	NA	NA	0	oneConditionMissing	0.814814815	0	tig	Akkermansia muciniphila (strain ATCC BAA-835 / Muc)	Microbe
Trigger factor OS=Dubosiella newyorkensis OX=1862672 GN=tig PE=3 SV=1	DSS_13C/H2O_13C	-2.549391295	0.482034234	-5.288817924	20	3.55E-05	0.00027813	NA	0.679292929	0	tig	Dubosiella newyorkensis	Microbe
Trigger_N domain-containing protein OS=Muribaculum intestinale OX=1796646 GN=A4V02_04785 PE=4 SV=1	DSS_13C/H2O_13C	NA	NA	NA	NA	NA	NA	completeMissing	1	0	A4V02_04785	Muribaculum intestinale	Microbe
Triosephosphate isomerase OS=Akkermansia muciniphila (strain ATCC BAA-835 / Muc) OX=349741 GN=tpiA PE=3 SV=1	DSS_13C/H2O_13C	-1.292392414	0.622052215	-2.077626897	20	0.050837723	0.096192947	NA	0.722222222	0	tpiA	Akkermansia muciniphila (strain ATCC BAA-835 / Muc)	Microbe
Triosephosphate isomerase OS=Bacteroides thetaiotaomicron (strain ATCC 29148 / DSM 2079 / NCTC 10582 / E50 / VPI-5482) OX=226186 GN=tpiA PE=3 SV=1	DSS_13C/H2O_13C	-1.385306775	0.492103118	-2.815074164	20	0.0106943	0.027157893	NA	0.511904762	0	tpiA	Bacteroides thetaiotaomicron (strain ATCC 29148 / DSM 2079 / NCTC 10582 / E50 / VPI-5482)	Microbe
Triosephosphate isomerase OS=Dubosiella newyorkensis OX=1862672 GN=tpiA PE=3 SV=1	DSS_13C/H2O_13C	-2.674915734	0.634667192	-4.214674663	20	0.000425854	0.00193388	NA	0.476851852	0	tpiA	Dubosiella newyorkensis	Microbe
Triosephosphate isomerase OS=Duncaniella freteri OX=2530391 GN=tpiA PE=3 SV=1	DSS_13C/H2O_13C	#NAME?	NA	NA	NA	NA	0	oneConditionMissing	0.75	0	tpiA	Duncaniella freteri	Microbe
Triosephosphate isomerase OS=Muribaculum intestinale OX=1796646 GN=tpiA PE=3 SV=1	DSS_13C/H2O_13C	0.392242294	0.668060691	0.587135719	13	0.567170342	0.656218943	NA	0.916666667	0	tpiA	Muribaculum intestinale	Microbe
Triosephosphate isomerase OS=Mus musculus OX=10090 GN=Tpi1 PE=1 SV=4	DSS_13C/H2O_13C	1.107774336	0.522800061	2.118925415	20	0.046808353	0.089890668	NA	0.380952381	0	Tpi1	Mus musculus	Mouse
Tripeptide aminopeptidase OS=Dubosiella newyorkensis OX=1862672 GN=BO225_00760 PE=3 SV=1	DSS_13C/H2O_13C	#NAME?	NA	NA	NA	NA	0	oneConditionMissing	0.75	0	BO225_00760	Dubosiella newyorkensis	Microbe
tRNA-2-methylthio-N(6)-dimethylallyladenosine synthase OS=Dubosiella newyorkensis OX=1862672 GN=miaB PE=3 SV=1	DSS_13C/H2O_13C	#NAME?	NA	NA	NA	NA	0	oneConditionMissing	0.791666667	0	miaB	Dubosiella newyorkensis	Microbe
Tropomodulin-3 OS=Mus musculus OX=10090 GN=Tmod3 PE=1 SV=1	DSS_13C/H2O_13C	0.721629868	0.478976541	1.506607959	15	0.152679351	0.239245857	NA	0.777777778	0	Tmod3	Mus musculus	Mouse
Tropomyosin alpha-3 chain OS=Mus musculus OX=10090 GN=Tpm3 PE=1 SV=3	DSS_13C/H2O_13C	Inf	NA	NA	NA	NA	0	oneConditionMissing	0.71875	0	Tpm3	Mus musculus	Mouse
Tropomyosin alpha-4 chain OS=Mus musculus OX=10090 GN=Tpm4 PE=1 SV=3	DSS_13C/H2O_13C	-1.411862158	0.528797777	-2.669947228	13	0.019266254	0.043405297	NA	0.907407407	0	Tpm4	Mus musculus	Mouse
Tryptophan--tRNA ligase OS=Muribaculum intestinale OX=1796646 GN=A4V02_09465 PE=3 SV=1	DSS_13C/H2O_13C	NA	NA	NA	NA	NA	NA	completeMissing	1	0	A4V02_09465	Muribaculum intestinale	Microbe
Tryptophan synthase beta chain OS=Muribaculum intestinale OX=1796646 GN=trpB PE=3 SV=1	DSS_13C/H2O_13C	NA	NA	NA	NA	NA	NA	completeMissing	1	0	trpB	Muribaculum intestinale	Microbe
Tubulin-folding cofactor B OS=Mus musculus OX=10090 GN=Tbcb PE=1 SV=2	DSS_13C/H2O_13C	1.867423808	0.51572627	3.620959251	19	0.001819556	0.006327466	NA	0.583333333	0	Tbcb	Mus musculus	Mouse
Tubulin alpha-1A chain OS=Mus musculus OX=10090 GN=Tuba1a PE=1 SV=1	DSS_13C/H2O_13C	2.112559454	0.478861976	4.411624976	12	0.000847937	0.003295002	NA	0.6875	0	Tuba1a	Mus musculus	Mouse
Tubulin alpha-4A chain OS=Mus musculus OX=10090 GN=Tuba4a PE=1 SV=1	DSS_13C/H2O_13C	3.251227047	0.378459732	8.590681565	20	3.81E-08	1.52E-06	NA	0.619047619	0	Tuba4a	Mus musculus	Mouse
Tubulin beta-4B chain OS=Mus musculus OX=10090 GN=Tubb4b PE=1 SV=1	DSS_13C/H2O_13C	Inf	NA	NA	NA	NA	0	oneConditionMissing	0.541666667	0	Tubb4b	Mus musculus	Mouse
Tubulin beta-5 chain OS=Mus musculus OX=10090 GN=Tubb5 PE=1 SV=1	DSS_13C/H2O_13C	Inf	NA	NA	NA	NA	0	oneConditionMissing	0.733333333	0	Tubb5	Mus musculus	Mouse
Tumor protein D52 OS=Mus musculus OX=10090 GN=Tpd52 PE=1 SV=2	DSS_13C/H2O_13C	1.589341768	0.46148183	3.44399641	18	0.002895029	0.008987786	NA	0.642857143	0	Tpd52	Mus musculus	Mouse
Twinfilin-2 OS=Mus musculus OX=10090 GN=Twf2 PE=1 SV=1	DSS_13C/H2O_13C	-0.853213608	0.560517807	-1.52218823	10	0.15893571	0.246712536	NA	0.854166667	0	Twf2	Mus musculus	Mouse
Type II and III secretion system protein OS=Akkermansia muciniphila (strain ATCC BAA-835 / Muc) OX=349741 GN=Amuc_1098 PE=3 SV=1	DSS_13C/H2O_13C	NA	NA	NA	NA	NA	NA	completeMissing	1	0	Amuc_1098	Akkermansia muciniphila (strain ATCC BAA-835 / Muc)	Microbe
Tyrosine-protein phosphatase non-receptor type 6 OS=Mus musculus OX=10090 GN=Ptpn6 PE=1 SV=2	DSS_13C/H2O_13C	-1.528777529	0.509587913	-3.000027063	20	0.007075468	0.019233314	NA	0.901960784	0	Ptpn6	Mus musculus	Mouse
U1 small nuclear ribonucleoprotein 70 kDa OS=Mus musculus OX=10090 GN=Snrnp70 PE=1 SV=2	DSS_13C/H2O_13C	Inf	NA	NA	NA	NA	0	oneConditionMissing	0.95	0	Snrnp70	Mus musculus	Mouse
U1 small nuclear ribonucleoprotein C OS=Mus musculus OX=10090 GN=Snrpc PE=1 SV=1	DSS_13C/H2O_13C	Inf	NA	NA	NA	NA	0	oneConditionMissing	0.791666667	0	Snrpc	Mus musculus	Mouse
U2 small nuclear ribonucleoprotein B'' OS=Mus musculus OX=10090 GN=Snrpb2 PE=1 SV=1	DSS_13C/H2O_13C	1.303848863	1.359594679	0.95899821	9	0.362612087	0.457911447	NA	0.708333333	0	Snrpb2	Mus musculus	Mouse
Ubiquitin-40S ribosomal protein S27a OS=Mus musculus OX=10090 GN=Rps27a PE=1 SV=2	DSS_13C/H2O_13C	1.409816497	0.397474544	3.546935316	20	0.002022731	0.006789341	NA	0.388888889	0	Rps27a	Mus musculus	Mouse
Ubiquitin-conjugating enzyme E2 L3 OS=Mus musculus OX=10090 GN=Ube2l3 PE=1 SV=1	DSS_13C/H2O_13C	3.378541119	0.339326655	9.956603959	15	5.29E-08	1.98E-06	NA	0.6	0	Ube2l3	Mus musculus	Mouse
Ubiquitin-conjugating enzyme E2 N OS=Mus musculus OX=10090 GN=Ube2n PE=1 SV=1	DSS_13C/H2O_13C	Inf	NA	NA	NA	NA	0	oneConditionMissing	0.69047619	0	Ube2n	Mus musculus	Mouse
Ubiquitin-like modifier-activating enzyme 1 OS=Mus musculus OX=10090 GN=Uba1 PE=1 SV=1	DSS_13C/H2O_13C	-0.705341567	0.462922197	-1.523671952	20	0.143247378	0.228171201	NA	0.829545455	0	Uba1	Mus musculus	Mouse
Ubiquitin carboxyl-terminal hydrolase 5 OS=Mus musculus OX=10090 GN=Usp5 PE=1 SV=1	DSS_13C/H2O_13C	-0.629343176	0.867808954	-0.725209359	12	0.482226783	0.582900433	NA	0.85	0	Usp5	Mus musculus	Mouse
Ubiquitin thioesterase OTUB1 OS=Mus musculus OX=10090 GN=Otub1 PE=1 SV=2	DSS_13C/H2O_13C	Inf	NA	NA	NA	NA	0	oneConditionMissing	0.875	0	Otub1	Mus musculus	Mouse
UDP-galactopyranose mutase OS=Dubosiella newyorkensis OX=1862672 GN=BO225_09620 PE=3 SV=1	DSS_13C/H2O_13C	#NAME?	NA	NA	NA	NA	0	oneConditionMissing	0.65	0	BO225_09620	Dubosiella newyorkensis	Microbe
UDP-glucose 4-epimerase OS=Bacteroides thetaiotaomicron (strain ATCC 29148 / DSM 2079 / NCTC 10582 / E50 / VPI-5482) OX=226186 GN=BT_0623 PE=3 SV=1	DSS_13C/H2O_13C	NA	NA	NA	NA	NA	NA	completeMissing	1	0	BT_0623	Bacteroides thetaiotaomicron (strain ATCC 29148 / DSM 2079 / NCTC 10582 / E50 / VPI-5482)	Microbe
UDP-glucose 4-epimerase OS=Dubosiella newyorkensis OX=1862672 GN=BO225_01480 PE=3 SV=1	DSS_13C/H2O_13C	#NAME?	NA	NA	NA	NA	0	oneConditionMissing	0.704545455	0	BO225_01480	Dubosiella newyorkensis	Microbe
UDP-glucose 4-epimerase OS=Muribaculum intestinale OX=1796646 GN=A4V02_09470 PE=3 SV=1	DSS_13C/H2O_13C	#NAME?	NA	NA	NA	NA	0	oneConditionMissing	0.888888889	0	A4V02_09470	Muribaculum intestinale	Microbe
UDP-glucose 4-epimerase OS=Mus musculus OX=10090 GN=Gale PE=1 SV=1	DSS_13C/H2O_13C	1.662683782	0.550331659	3.021239564	12	0.010638383	0.027077652	NA	0.802083333	0	Gale	Mus musculus	Mouse
UDP-glucose 6-dehydrogenase OS=Mus musculus OX=10090 GN=Ugdh PE=1 SV=1	DSS_13C/H2O_13C	0.757456305	0.458657191	1.651465015	20	0.114258901	0.188747229	NA	0.666666667	0	Ugdh	Mus musculus	Mouse
UDP-N-acetylglucosamine 1-carboxyvinyltransferase OS=Dubosiella newyorkensis OX=1862672 GN=murA PE=3 SV=1	DSS_13C/H2O_13C	#NAME?	NA	NA	NA	NA	0	oneConditionMissing	0.694444444	0	murA	Dubosiella newyorkensis	Microbe
UDP-N-acetylglucosamine diphosphorylase OS=Dubosiella newyorkensis OX=1862672 GN=BO225_01975 PE=4 SV=1	DSS_13C/H2O_13C	-0.689988056	0.517127788	-1.334269927	10	0.211701955	0.301909931	NA	0.666666667	0	BO225_01975	Dubosiella newyorkensis	Microbe
UDP-N-acetylglucosamine pyrophosphorylase OS=Dubosiella newyorkensis OX=1862672 GN=BO225_00505 PE=4 SV=1	DSS_13C/H2O_13C	NA	NA	NA	NA	NA	NA	completeMissing	1	0	BO225_00505	Dubosiella newyorkensis	Microbe
UDP-N-acetylmuramate--alanine ligase OS=Dubosiella newyorkensis OX=1862672 GN=BO225_08480 PE=4 SV=1	DSS_13C/H2O_13C	#NAME?	NA	NA	NA	NA	0	oneConditionMissing	0.666666667	0	BO225_08480	Dubosiella newyorkensis	Microbe
UMP-CMP kinase OS=Mus musculus OX=10090 GN=Cmpk1 PE=1 SV=1	DSS_13C/H2O_13C	1.975057915	0.441836577	4.470109583	19	0.000262398	0.00132575	NA	0.537878788	0	Cmpk1	Mus musculus	Mouse
Uncharacterized protein OS=Akkermansia muciniphila (strain ATCC BAA-835 / Muc) OX=349741 GN=Amuc_0362 PE=4 SV=1	DSS_13C/H2O_13C	2.440372353	0.495898005	4.921117506	20	8.24E-05	0.000533154	NA	0.6875	0	Amuc_0362	Akkermansia muciniphila (strain ATCC BAA-835 / Muc)	Microbe
Uncharacterized protein OS=Akkermansia muciniphila (strain ATCC BAA-835 / Muc) OX=349741 GN=Amuc_0435 PE=4 SV=1	DSS_13C/H2O_13C	5.773849567	0.997817811	5.786476751	8	0.000411462	0.001890251	NA	0.777777778	0	Amuc_0435	Akkermansia muciniphila (strain ATCC BAA-835 / Muc)	Microbe
Uncharacterized protein OS=Akkermansia muciniphila (strain ATCC BAA-835 / Muc) OX=349741 GN=Amuc_0590 PE=4 SV=1	DSS_13C/H2O_13C	-1.114059647	0.441696754	-2.522227378	20	0.020247886	0.045177364	NA	0.71875	0	Amuc_0590	Akkermansia muciniphila (strain ATCC BAA-835 / Muc)	Microbe
Uncharacterized protein OS=Akkermansia muciniphila (strain ATCC BAA-835 / Muc) OX=349741 GN=Amuc_1099 PE=4 SV=1	DSS_13C/H2O_13C	Inf	NA	NA	NA	NA	0	oneConditionMissing	0.833333333	0	Amuc_1099	Akkermansia muciniphila (strain ATCC BAA-835 / Muc)	Microbe
Uncharacterized protein OS=Akkermansia muciniphila (strain ATCC BAA-835 / Muc) OX=349741 GN=Amuc_1213 PE=4 SV=1	DSS_13C/H2O_13C	#NAME?	NA	NA	NA	NA	0	oneConditionMissing	0.895833333	0	Amuc_1213	Akkermansia muciniphila (strain ATCC BAA-835 / Muc)	Microbe
Uncharacterized protein OS=Akkermansia muciniphila (strain ATCC BAA-835 / Muc) OX=349741 GN=Amuc_1317 PE=4 SV=1	DSS_13C/H2O_13C	-0.398294774	0.647024898	-0.615578745	15	0.54739984	0.639001023	NA	0.541666667	0	Amuc_1317	Akkermansia muciniphila (strain ATCC BAA-835 / Muc)	Microbe
Uncharacterized protein OS=Akkermansia muciniphila (strain ATCC BAA-835 / Muc) OX=349741 GN=Amuc_1411 PE=4 SV=1	DSS_13C/H2O_13C	0.120218226	1.110914946	0.108215509	11	0.915773436	0.942636124	NA	0.666666667	0	Amuc_1411	Akkermansia muciniphila (strain ATCC BAA-835 / Muc)	Microbe
Uncharacterized protein OS=Akkermansia muciniphila (strain ATCC BAA-835 / Muc) OX=349741 GN=Amuc_1902 PE=4 SV=1	DSS_13C/H2O_13C	#NAME?	NA	NA	NA	NA	0	oneConditionMissing	0.8125	0	Amuc_1902	Akkermansia muciniphila (strain ATCC BAA-835 / Muc)	Microbe
Uncharacterized protein OS=Bacteroides salyersiae OX=291644 GN=F3F63_02870 PE=4 SV=1	DSS_13C/H2O_13C	Inf	NA	NA	NA	NA	0	oneConditionMissing	0.916666667	0	F3F63_02870	Bacteroides salyersiae	Microbe
Uncharacterized protein OS=Bacteroides thetaiotaomicron (strain ATCC 29148 / DSM 2079 / NCTC 10582 / E50 / VPI-5482) OX=226186 GN=BT_0261 PE=4 SV=1	DSS_13C/H2O_13C	#NAME?	NA	NA	NA	NA	0	oneConditionMissing	0.888888889	0	BT_0261	Bacteroides thetaiotaomicron (strain ATCC 29148 / DSM 2079 / NCTC 10582 / E50 / VPI-5482)	Microbe
Uncharacterized protein OS=Bacteroides thetaiotaomicron (strain ATCC 29148 / DSM 2079 / NCTC 10582 / E50 / VPI-5482) OX=226186 GN=BT_0631a PE=4 SV=1	DSS_13C/H2O_13C	NA	NA	NA	NA	NA	NA	completeMissing	1	0	BT_0631a	Bacteroides thetaiotaomicron (strain ATCC 29148 / DSM 2079 / NCTC 10582 / E50 / VPI-5482)	Microbe
Uncharacterized protein OS=Bacteroides thetaiotaomicron (strain ATCC 29148 / DSM 2079 / NCTC 10582 / E50 / VPI-5482) OX=226186 GN=BT_0766 PE=4 SV=1	DSS_13C/H2O_13C	-0.682392692	0.459712666	-1.484389584	17	0.156011066	0.243478187	NA	0.733333333	0	BT_0766	Bacteroides thetaiotaomicron (strain ATCC 29148 / DSM 2079 / NCTC 10582 / E50 / VPI-5482)	Microbe
Uncharacterized protein OS=Bacteroides thetaiotaomicron (strain ATCC 29148 / DSM 2079 / NCTC 10582 / E50 / VPI-5482) OX=226186 GN=BT_0914a PE=4 SV=1	DSS_13C/H2O_13C	1.248806018	0.828430868	1.507435402	17	0.150057022	0.236095152	NA	0.583333333	0	BT_0914a	Bacteroides thetaiotaomicron (strain ATCC 29148 / DSM 2079 / NCTC 10582 / E50 / VPI-5482)	Microbe
Uncharacterized protein OS=Bacteroides thetaiotaomicron (strain ATCC 29148 / DSM 2079 / NCTC 10582 / E50 / VPI-5482) OX=226186 GN=BT_4041 PE=4 SV=1	DSS_13C/H2O_13C	Inf	NA	NA	NA	NA	0	oneConditionMissing	0.833333333	0	BT_4041	Bacteroides thetaiotaomicron (strain ATCC 29148 / DSM 2079 / NCTC 10582 / E50 / VPI-5482)	Microbe
Uncharacterized protein OS=Bacteroides thetaiotaomicron (strain ATCC 29148 / DSM 2079 / NCTC 10582 / E50 / VPI-5482) OX=226186 GN=BT_4649 PE=4 SV=1	DSS_13C/H2O_13C	1.660734032	0.653873675	2.53983926	14	0.023577274	0.0516115	NA	0.6	0	BT_4649	Bacteroides thetaiotaomicron (strain ATCC 29148 / DSM 2079 / NCTC 10582 / E50 / VPI-5482)	Microbe
Uncharacterized protein OS=Coprobacter secundus OX=1501392 GN=PU94_04650 PE=4 SV=1	DSS_13C/H2O_13C	Inf	NA	NA	NA	NA	0	oneConditionMissing	0.875	0	PU94_04650	Coprobacter secundus	Microbe
Uncharacterized protein OS=Dubosiella newyorkensis OX=1862672 GN=BO225_00155 PE=4 SV=1	DSS_13C/H2O_13C	-1.785270389	0.40198354	-4.44115296	18	0.000315424	0.001521921	NA	0.555555556	0	BO225_00155	Dubosiella newyorkensis	Microbe
Uncharacterized protein OS=Dubosiella newyorkensis OX=1862672 GN=BO225_00280 PE=4 SV=1	DSS_13C/H2O_13C	-0.998956329	0.503221189	-1.985123742	20	0.061016431	0.112154011	NA	0.552083333	0	BO225_00280	Dubosiella newyorkensis	Microbe
Uncharacterized protein OS=Dubosiella newyorkensis OX=1862672 GN=BO225_00515 PE=4 SV=1	DSS_13C/H2O_13C	#NAME?	NA	NA	NA	NA	0	oneConditionMissing	0.666666667	0	BO225_00515	Dubosiella newyorkensis	Microbe
Uncharacterized protein OS=Dubosiella newyorkensis OX=1862672 GN=BO225_00700 PE=3 SV=1	DSS_13C/H2O_13C	1.86621135	0.535291585	3.486345392	11	0.005091225	0.014450093	NA	0.7	0	BO225_00700	Dubosiella newyorkensis	Microbe
Uncharacterized protein OS=Dubosiella newyorkensis OX=1862672 GN=BO225_02060 PE=4 SV=1	DSS_13C/H2O_13C	#NAME?	NA	NA	NA	NA	0	oneConditionMissing	0.6875	0	BO225_02060	Dubosiella newyorkensis	Microbe
Uncharacterized protein OS=Dubosiella newyorkensis OX=1862672 GN=BO225_02185 PE=4 SV=1	DSS_13C/H2O_13C	#NAME?	NA	NA	NA	NA	0	oneConditionMissing	0.916666667	0	BO225_02185	Dubosiella newyorkensis	Microbe
Uncharacterized protein OS=Dubosiella newyorkensis OX=1862672 GN=BO225_02395 PE=4 SV=1	DSS_13C/H2O_13C	-4.654721823	0.8706835	-5.346054935	14	0.000103188	0.000632231	NA	0.680555556	0	BO225_02395	Dubosiella newyorkensis	Microbe
Uncharacterized protein OS=Dubosiella newyorkensis OX=1862672 GN=BO225_02400 PE=4 SV=1	DSS_13C/H2O_13C	#NAME?	NA	NA	NA	NA	0	oneConditionMissing	0.875	0	BO225_02400	Dubosiella newyorkensis	Microbe
Uncharacterized protein OS=Dubosiella newyorkensis OX=1862672 GN=BO225_02545 PE=4 SV=1	DSS_13C/H2O_13C	#NAME?	NA	NA	NA	NA	0	oneConditionMissing	0.791666667	0	BO225_02545	Dubosiella newyorkensis	Microbe
Uncharacterized protein OS=Dubosiella newyorkensis OX=1862672 GN=BO225_02745 PE=4 SV=1	DSS_13C/H2O_13C	-3.662760755	1.068672427	-3.427393338	16	0.003454563	0.010448105	NA	0.516666667	0	BO225_02745	Dubosiella newyorkensis	Microbe
Uncharacterized protein OS=Dubosiella newyorkensis OX=1862672 GN=BO225_03180 PE=4 SV=1	DSS_13C/H2O_13C	-2.809056441	0.976472616	-2.876738574	16	0.01095709	0.027630358	NA	0.708333333	0	BO225_03180	Dubosiella newyorkensis	Microbe
Uncharacterized protein OS=Dubosiella newyorkensis OX=1862672 GN=BO225_03200 PE=4 SV=1	DSS_13C/H2O_13C	#NAME?	NA	NA	NA	NA	0	oneConditionMissing	0.541666667	0	BO225_03200	Dubosiella newyorkensis	Microbe
Uncharacterized protein OS=Dubosiella newyorkensis OX=1862672 GN=BO225_03325 PE=4 SV=1	DSS_13C/H2O_13C	-3.093873031	1.121118872	-2.759629784	20	0.012087386	0.029655069	NA	0.433333333	0	BO225_03325	Dubosiella newyorkensis	Microbe
Uncharacterized protein OS=Dubosiella newyorkensis OX=1862672 GN=BO225_03330 PE=4 SV=1	DSS_13C/H2O_13C	-3.176727834	1.077674258	-2.947762563	20	0.007956847	0.021181674	NA	0.196969697	0	BO225_03330	Dubosiella newyorkensis	Microbe
Uncharacterized protein OS=Dubosiella newyorkensis OX=1862672 GN=BO225_03825 PE=4 SV=1	DSS_13C/H2O_13C	-1.156346429	0.915841298	-1.262605685	19	0.222008092	0.313036938	NA	0.520833333	0	BO225_03825	Dubosiella newyorkensis	Microbe
Uncharacterized protein OS=Dubosiella newyorkensis OX=1862672 GN=BO225_04125 PE=4 SV=1	DSS_13C/H2O_13C	#NAME?	NA	NA	NA	NA	0	oneConditionMissing	0.625	0	BO225_04125	Dubosiella newyorkensis	Microbe
Uncharacterized protein OS=Dubosiella newyorkensis OX=1862672 GN=BO225_04215 PE=4 SV=1	DSS_13C/H2O_13C	-4.146712527	0.695983831	-5.958058712	13	4.76E-05	0.000344572	NA	0.628205128	0	BO225_04215	Dubosiella newyorkensis	Microbe
Uncharacterized protein OS=Dubosiella newyorkensis OX=1862672 GN=BO225_04520 PE=4 SV=1	DSS_13C/H2O_13C	#NAME?	NA	NA	NA	NA	0	oneConditionMissing	0.6875	0	BO225_04520	Dubosiella newyorkensis	Microbe
Uncharacterized protein OS=Dubosiella newyorkensis OX=1862672 GN=BO225_04750 PE=3 SV=1	DSS_13C/H2O_13C	-1.650893148	0.444145137	-3.717012773	11	0.003399404	0.010332047	NA	0.616666667	0	BO225_04750	Dubosiella newyorkensis	Microbe
Uncharacterized protein OS=Dubosiella newyorkensis OX=1862672 GN=BO225_04800 PE=4 SV=1	DSS_13C/H2O_13C	0.8009309	0.647256218	1.237424806	20	0.230261238	0.32281176	NA	0.648148148	0	BO225_04800	Dubosiella newyorkensis	Microbe
Uncharacterized protein OS=Dubosiella newyorkensis OX=1862672 GN=BO225_05355 PE=3 SV=1	DSS_13C/H2O_13C	-3.049996125	0.594572028	-5.129733626	15	0.000123294	0.000724745	NA	0.708333333	0	BO225_05355	Dubosiella newyorkensis	Microbe
Uncharacterized protein OS=Dubosiella newyorkensis OX=1862672 GN=BO225_05765 PE=4 SV=1	DSS_13C/H2O_13C	Inf	NA	NA	NA	NA	0	oneConditionMissing	0.875	0	BO225_05765	Dubosiella newyorkensis	Microbe
Uncharacterized protein OS=Dubosiella newyorkensis OX=1862672 GN=BO225_06430 PE=4 SV=1	DSS_13C/H2O_13C	NA	NA	NA	NA	NA	NA	completeMissing	1	0	BO225_06430	Dubosiella newyorkensis	Microbe
Uncharacterized protein OS=Dubosiella newyorkensis OX=1862672 GN=BO225_06880 PE=4 SV=1	DSS_13C/H2O_13C	0.442327783	1.020244565	0.433550737	20	0.66925504	0.744387722	NA	0.291666667	0	BO225_06880	Dubosiella newyorkensis	Microbe
Uncharacterized protein OS=Dubosiella newyorkensis OX=1862672 GN=BO225_06895 PE=4 SV=1	DSS_13C/H2O_13C	#NAME?	NA	NA	NA	NA	0	oneConditionMissing	0.773809524	0	BO225_06895	Dubosiella newyorkensis	Microbe
Uncharacterized protein OS=Dubosiella newyorkensis OX=1862672 GN=BO225_06990 PE=3 SV=1	DSS_13C/H2O_13C	-3.016456322	0.426164237	-7.078154529	18	1.34E-06	2.28E-05	NA	0.648148148	0	BO225_06990	Dubosiella newyorkensis	Microbe
Uncharacterized protein OS=Dubosiella newyorkensis OX=1862672 GN=BO225_08010 PE=4 SV=1	DSS_13C/H2O_13C	Inf	NA	NA	NA	NA	0	oneConditionMissing	0.791666667	0	BO225_08010	Dubosiella newyorkensis	Microbe
Uncharacterized protein OS=Dubosiella newyorkensis OX=1862672 GN=BO225_08390 PE=3 SV=1	DSS_13C/H2O_13C	NA	NA	NA	NA	NA	NA	completeMissing	1	0	BO225_08390	Dubosiella newyorkensis	Microbe
Uncharacterized protein OS=Dubosiella newyorkensis OX=1862672 GN=BO225_08490 PE=4 SV=1	DSS_13C/H2O_13C	-2.26078031	0.76400556	-2.959114996	17	0.008787427	0.02312691	NA	0.772222222	0	BO225_08490	Dubosiella newyorkensis	Microbe
Uncharacterized protein OS=Dubosiella newyorkensis OX=1862672 GN=BO225_08575 PE=4 SV=1	DSS_13C/H2O_13C	#NAME?	NA	NA	NA	NA	0	oneConditionMissing	0.845238095	0	BO225_08575	Dubosiella newyorkensis	Microbe
Uncharacterized protein OS=Dubosiella newyorkensis OX=1862672 GN=BO225_09010 PE=4 SV=1	DSS_13C/H2O_13C	#NAME?	NA	NA	NA	NA	0	oneConditionMissing	0.694444444	0	BO225_09010	Dubosiella newyorkensis	Microbe
Uncharacterized protein OS=Dubosiella newyorkensis OX=1862672 GN=BO225_09390 PE=3 SV=1	DSS_13C/H2O_13C	#NAME?	NA	NA	NA	NA	0	oneConditionMissing	0.8125	0	BO225_09390	Dubosiella newyorkensis	Microbe
Uncharacterized protein OS=Dubosiella newyorkensis OX=1862672 GN=BO225_09500 PE=3 SV=1	DSS_13C/H2O_13C	NA	NA	NA	NA	NA	NA	completeMissing	1	0	BO225_09500	Dubosiella newyorkensis	Microbe
Uncharacterized protein OS=Dubosiella newyorkensis OX=1862672 GN=BO225_09735 PE=4 SV=1	DSS_13C/H2O_13C	#NAME?	NA	NA	NA	NA	0	oneConditionMissing	0.65	0	BO225_09735	Dubosiella newyorkensis	Microbe
Uncharacterized protein OS=Dubosiella newyorkensis OX=1862672 GN=BO225_10595 PE=4 SV=1	DSS_13C/H2O_13C	-3.606570567	0.889623201	-4.05404284	15	0.001038735	0.003905372	NA	0.616666667	0	BO225_10595	Dubosiella newyorkensis	Microbe
Uncharacterized protein OS=Dubosiella newyorkensis OX=1862672 GN=BO225_10735 PE=4 SV=1	DSS_13C/H2O_13C	#NAME?	NA	NA	NA	NA	0	oneConditionMissing	0.708333333	0	BO225_10735	Dubosiella newyorkensis	Microbe
Uncharacterized protein OS=Dubosiella newyorkensis OX=1862672 GN=BO225_10795 PE=4 SV=1	DSS_13C/H2O_13C	-3.498942581	0.539701324	-6.483109132	16	7.55E-06	8.75E-05	NA	0.666666667	0	BO225_10795	Dubosiella newyorkensis	Microbe
Uncharacterized protein OS=Dubosiella newyorkensis OX=1862672 GN=BO225_10815 PE=4 SV=1	DSS_13C/H2O_13C	#NAME?	NA	NA	NA	NA	0	oneConditionMissing	0.958333333	0	BO225_10815	Dubosiella newyorkensis	Microbe
Uncharacterized protein OS=Dubosiella newyorkensis OX=1862672 GN=BO225_10840 PE=4 SV=1	DSS_13C/H2O_13C	#NAME?	NA	NA	NA	NA	0	oneConditionMissing	0.861111111	0	BO225_10840	Dubosiella newyorkensis	Microbe
Uncharacterized protein OS=Dubosiella newyorkensis OX=1862672 GN=BO225_11110 PE=4 SV=1	DSS_13C/H2O_13C	-4.667445654	0.837400648	-5.573730644	19	2.24E-05	0.000193927	NA	0.511904762	0	BO225_11110	Dubosiella newyorkensis	Microbe
Uncharacterized protein OS=Dubosiella newyorkensis OX=1862672 GN=BO225_11310 PE=4 SV=1	DSS_13C/H2O_13C	#NAME?	NA	NA	NA	NA	0	oneConditionMissing	0.777777778	0	BO225_11310	Dubosiella newyorkensis	Microbe
Uncharacterized protein OS=Dubosiella newyorkensis OX=1862672 GN=BO225_11315 PE=4 SV=1	DSS_13C/H2O_13C	#NAME?	NA	NA	NA	NA	0	oneConditionMissing	0.541666667	0	BO225_11315	Dubosiella newyorkensis	Microbe
Uncharacterized protein OS=Dubosiella newyorkensis OX=1862672 GN=BO225_11495 PE=4 SV=1	DSS_13C/H2O_13C	-3.244072316	0.900897995	-3.600931884	19	0.001904405	0.006524558	NA	0.527777778	0	BO225_11495	Dubosiella newyorkensis	Microbe
Uncharacterized protein OS=Dubosiella newyorkensis OX=1862672 GN=BO225_11715 PE=3 SV=1	DSS_13C/H2O_13C	0.427742628	0.687139096	0.622497876	15	0.542962601	0.635743874	NA	0.75	0	BO225_11715	Dubosiella newyorkensis	Microbe
Uncharacterized protein OS=Duncaniella freteri OX=2530391 GN=EZ315_02105 PE=4 SV=1	DSS_13C/H2O_13C	Inf	NA	NA	NA	NA	0	oneConditionMissing	0.833333333	0	EZ315_02105	Duncaniella freteri	Microbe
Uncharacterized protein OS=Muribaculum intestinale OX=1796646 GN=A4V02_00310 PE=4 SV=1	DSS_13C/H2O_13C	Inf	NA	NA	NA	NA	0	oneConditionMissing	0.952380952	0	A4V02_00310	Muribaculum intestinale	Microbe
Uncharacterized protein OS=Muribaculum intestinale OX=1796646 GN=A4V02_00365 PE=4 SV=1	DSS_13C/H2O_13C	#NAME?	NA	NA	NA	NA	0	oneConditionMissing	0.970238095	0	A4V02_00365	Muribaculum intestinale	Microbe
Uncharacterized protein OS=Muribaculum intestinale OX=1796646 GN=A4V02_05280 PE=4 SV=1	DSS_13C/H2O_13C	Inf	NA	NA	NA	NA	0	oneConditionMissing	0.95	0	A4V02_05280	Muribaculum intestinale	Microbe
Uncharacterized protein OS=Muribaculum intestinale OX=1796646 GN=A4V02_07285 PE=4 SV=1	DSS_13C/H2O_13C	Inf	NA	NA	NA	NA	0	oneConditionMissing	0.791666667	0	A4V02_07285	Muribaculum intestinale	Microbe
Uncharacterized protein OS=Muribaculum intestinale OX=1796646 GN=A4V02_07415 PE=4 SV=1	DSS_13C/H2O_13C	#NAME?	NA	NA	NA	NA	0	oneConditionMissing	0.75	0	A4V02_07415	Muribaculum intestinale	Microbe
Uncharacterized protein OS=Muribaculum intestinale OX=1796646 GN=A4V02_08605 PE=4 SV=1	DSS_13C/H2O_13C	NA	NA	NA	NA	NA	NA	completeMissing	1	0	A4V02_08605	Muribaculum intestinale	Microbe
Uncharacterized protein OS=Muribaculum intestinale OX=1796646 GN=A4V02_08790 PE=3 SV=2	DSS_13C/H2O_13C	#NAME?	NA	NA	NA	NA	0	oneConditionMissing	0.833333333	0	A4V02_08790	Muribaculum intestinale	Microbe
Uncharacterized protein OS=Muribaculum intestinale OX=1796646 GN=A4V02_09205 PE=4 SV=1	DSS_13C/H2O_13C	#NAME?	NA	NA	NA	NA	0	oneConditionMissing	0.96969697	0	A4V02_09205	Muribaculum intestinale	Microbe
Uncharacterized protein OS=Muribaculum intestinale OX=1796646 GN=A4V02_09505 PE=4 SV=1	DSS_13C/H2O_13C	Inf	NA	NA	NA	NA	0	oneConditionMissing	0.972222222	0	A4V02_09505	Muribaculum intestinale	Microbe
Uncharacterized protein OS=Muribaculum intestinale OX=1796646 GN=A4V02_10985 PE=4 SV=1	DSS_13C/H2O_13C	NA	NA	NA	NA	NA	NA	completeMissing	1	0	A4V02_10985	Muribaculum intestinale	Microbe
Uncharacterized protein OS=Muribaculum intestinale OX=1796646 GN=A4V02_11395 PE=3 SV=2	DSS_13C/H2O_13C	NA	NA	NA	NA	NA	NA	completeMissing	1	0	A4V02_11395	Muribaculum intestinale	Microbe
Uncharacterized protein OS=Muribaculum intestinale OX=1796646 GN=A4V02_13025 PE=4 SV=1	DSS_13C/H2O_13C	NA	NA	NA	NA	NA	NA	completeMissing	1	0	A4V02_13025	Muribaculum intestinale	Microbe
Uncharacterized protein OS=Muribaculum intestinale OX=1796646 GN=A4V02_13100 PE=4 SV=1	DSS_13C/H2O_13C	#NAME?	NA	NA	NA	NA	0	oneConditionMissing	0.933333333	0	A4V02_13100	Muribaculum intestinale	Microbe
Unconventional myosin-Ia OS=Mus musculus OX=10090 GN=Myo1a PE=2 SV=2	DSS_13C/H2O_13C	0.473954692	0.420878097	1.126109188	19	0.27414258	0.369996628	NA	0.791666667	0	Myo1a	Mus musculus	Mouse
Universal stress protein F OS=Klebsiella aerogenes (strain ATCC 13048 / DSM 30053 / JCM 1235 / KCTC 2190 / NBRC 13534 / NCIMB 10102 / NCTC 10006) OX=1028307 GN=EAE_20600 PE=3 SV=1	DSS_13C/H2O_13C	Inf	NA	NA	NA	NA	0	oneConditionMissing	0.833333333	0	EAE_20600	Klebsiella aerogenes (strain ATCC 13048 / DSM 30053 / JCM 1235 / KCTC 2190 / NBRC 13534 / NCIMB 10102 / NCTC 10006)	Microbe
Universal stress protein UspG OS=Klebsiella aerogenes (strain ATCC 13048 / DSM 30053 / JCM 1235 / KCTC 2190 / NBRC 13534 / NCIMB 10102 / NCTC 10006) OX=1028307 GN=EAE_13780 PE=3 SV=1	DSS_13C/H2O_13C	Inf	NA	NA	NA	NA	0	oneConditionMissing	0.666666667	0	EAE_13780	Klebsiella aerogenes (strain ATCC 13048 / DSM 30053 / JCM 1235 / KCTC 2190 / NBRC 13534 / NCIMB 10102 / NCTC 10006)	Microbe
UPF0210 protein BO225_03615 OS=Dubosiella newyorkensis OX=1862672 GN=BO225_03615 PE=3 SV=1	DSS_13C/H2O_13C	0.315942107	0.695029197	0.454573862	13	0.656913397	0.737502471	NA	0.520833333	0	BO225_03615	Dubosiella newyorkensis	Microbe
UPF0237 protein BO225_03610 OS=Dubosiella newyorkensis OX=1862672 GN=BO225_03610 PE=3 SV=1	DSS_13C/H2O_13C	#NAME?	NA	NA	NA	NA	0	oneConditionMissing	0.611111111	0	BO225_03610	Dubosiella newyorkensis	Microbe
Uracil phosphoribosyltransferase OS=Dubosiella newyorkensis OX=1862672 GN=upp PE=3 SV=1	DSS_13C/H2O_13C	#NAME?	NA	NA	NA	NA	0	oneConditionMissing	0.675925926	0	upp	Dubosiella newyorkensis	Microbe
Uridylate kinase OS=Dubosiella newyorkensis OX=1862672 GN=pyrH PE=3 SV=1	DSS_13C/H2O_13C	#NAME?	NA	NA	NA	NA	0	oneConditionMissing	0.708333333	0	pyrH	Dubosiella newyorkensis	Microbe
Uronate isomerase OS=Dubosiella newyorkensis OX=1862672 GN=uxaC PE=3 SV=1	DSS_13C/H2O_13C	#NAME?	NA	NA	NA	NA	0	oneConditionMissing	0.785714286	0	uxaC	Dubosiella newyorkensis	Microbe
Uronate isomerase OS=Duncaniella freteri OX=2530391 GN=uxaC PE=3 SV=1	DSS_13C/H2O_13C	NA	NA	NA	NA	NA	NA	completeMissing	1	0	uxaC	Duncaniella freteri	Microbe
UTP--glucose-1-phosphate uridylyltransferase OS=Mus musculus OX=10090 GN=Ugp2 PE=1 SV=3	DSS_13C/H2O_13C	0.5954181	0.658438995	0.90428742	19	0.377166611	0.473708173	NA	0.75	0	Ugp2	Mus musculus	Mouse
UV excision repair protein RAD23 homolog B OS=Mus musculus OX=10090 GN=Rad23b PE=1 SV=2	DSS_13C/H2O_13C	NA	NA	NA	NA	NA	NA	completeMissing	1	0	Rad23b	Mus musculus	Mouse
V-type ATP synthase alpha chain OS=Olsenella profusa F0195 OX=1125712 GN=ntpA PE=3 SV=1	DSS_13C/H2O_13C	-1.314504889	0.33211521	-3.957978581	18	0.000922238	0.003536264	NA	0.305555556	0	ntpA	Olsenella profusa F0195	Microbe
V-type ATP synthase beta chain OS=Olsenella profusa F0195 OX=1125712 GN=atpB PE=3 SV=1	DSS_13C/H2O_13C	NA	NA	NA	NA	NA	NA	completeMissing	1	0	atpB	Olsenella profusa F0195	Microbe
V-type proton ATPase catalytic subunit A OS=Mus musculus OX=10090 GN=Atp6v1a PE=1 SV=2	DSS_13C/H2O_13C	-1.651337259	0.461317767	-3.579609059	20	0.001875056	0.006474255	NA	0.811111111	0	Atp6v1a	Mus musculus	Mouse
V-type proton ATPase subunit B, brain isoform OS=Mus musculus OX=10090 GN=Atp6v1b2 PE=1 SV=1	DSS_13C/H2O_13C	Inf	NA	NA	NA	NA	0	oneConditionMissing	0.847222222	0	Atp6v1b2	Mus musculus	Mouse
V-type proton ATPase subunit E 1 OS=Mus musculus OX=10090 GN=Atp6v1e1 PE=1 SV=2	DSS_13C/H2O_13C	NA	NA	NA	NA	NA	NA	completeMissing	1	0	Atp6v1e1	Mus musculus	Mouse
V-type proton ATPase subunit G 1 OS=Mus musculus OX=10090 GN=Atp6v1g1 PE=1 SV=3	DSS_13C/H2O_13C	NA	NA	NA	NA	NA	NA	completeMissing	1	0	Atp6v1g1	Mus musculus	Mouse
Valine--tRNA ligase OS=Dubosiella newyorkensis OX=1862672 GN=valS PE=3 SV=1	DSS_13C/H2O_13C	NA	NA	NA	NA	NA	NA	completeMissing	1	0	valS	Dubosiella newyorkensis	Microbe
Valine--tRNA ligase OS=Mus musculus OX=10090 GN=Vars PE=1 SV=1	DSS_13C/H2O_13C	NA	NA	NA	NA	NA	NA	completeMissing	1	0	Vars	Mus musculus	Mouse
Vasodilator-stimulated phosphoprotein OS=Mus musculus OX=10090 GN=Vasp PE=1 SV=4	DSS_13C/H2O_13C	-0.470887721	0.493483275	-0.954212118	18	0.352616234	0.449207479	NA	0.803571429	0	Vasp	Mus musculus	Mouse
Vigilin OS=Mus musculus OX=10090 GN=Hdlbp PE=1 SV=1	DSS_13C/H2O_13C	0.55386886	0.781640087	0.70859833	10	0.494760436	0.594954818	NA	0.75	0	Hdlbp	Mus musculus	Mouse
Villin-1 OS=Mus musculus OX=10090 GN=Vil1 PE=1 SV=3	DSS_13C/H2O_13C	0.552023162	0.460949871	1.197577432	20	0.245082826	0.339075164	NA	0.596774194	0	Vil1	Mus musculus	Mouse
Vimentin OS=Mus musculus OX=10090 GN=Vim PE=1 SV=3	DSS_13C/H2O_13C	-0.870336698	0.451929808	-1.925822734	20	0.068462229	0.123487946	NA	0.723856209	0	Vim	Mus musculus	Mouse
Vinculin OS=Mus musculus OX=10090 GN=Vcl PE=1 SV=4	DSS_13C/H2O_13C	-0.323064338	0.303644338	-1.063956405	20	0.300026241	0.397517605	NA	0.774193548	0	Vcl	Mus musculus	Mouse
Vitamin D-binding protein OS=Mus musculus OX=10090 GN=Gc PE=1 SV=2	DSS_13C/H2O_13C	2.874848357	0.379437665	7.576602488	20	2.67E-07	7.06E-06	NA	0.62755102	0	Gc	Mus musculus	Mouse
Vitamin K-dependent protein Z OS=Mus musculus OX=10090 GN=Proz PE=1 SV=1	DSS_13C/H2O_13C	Inf	NA	NA	NA	NA	0	oneConditionMissing	0.933333333	0	Proz	Mus musculus	Mouse
Vitronectin OS=Mus musculus OX=10090 GN=Vtn PE=1 SV=2	DSS_13C/H2O_13C	Inf	NA	NA	NA	NA	0	oneConditionMissing	0.675	0	Vtn	Mus musculus	Mouse
Voltage-dependent anion-selective channel protein 1 OS=Mus musculus OX=10090 GN=Vdac1 PE=1 SV=3	DSS_13C/H2O_13C	0.688529196	0.316572636	2.174948549	20	0.041804472	0.082329216	NA	0.375	0	Vdac1	Mus musculus	Mouse
Voltage-dependent anion-selective channel protein 2 OS=Mus musculus OX=10090 GN=Vdac2 PE=1 SV=2	DSS_13C/H2O_13C	0.388221881	0.307324488	1.263231199	20	0.22103447	0.312906988	NA	0.296296296	0	Vdac2	Mus musculus	Mouse
Voltage-dependent anion-selective channel protein 3 OS=Mus musculus OX=10090 GN=Vdac3 PE=1 SV=1	DSS_13C/H2O_13C	0.091493251	0.480383321	0.190458841	16	0.851345164	0.896234272	NA	0.716666667	0	Vdac3	Mus musculus	Mouse
von Willebrand factor A domain-containing protein 5A OS=Mus musculus OX=10090 GN=Vwa5a PE=1 SV=2	DSS_13C/H2O_13C	NA	NA	NA	NA	NA	NA	completeMissing	1	0	Vwa5a	Mus musculus	Mouse
WAS/WASL-interacting protein family member 1 OS=Mus musculus OX=10090 GN=Wipf1 PE=1 SV=1	DSS_13C/H2O_13C	NA	NA	NA	NA	NA	NA	completeMissing	1	0	Wipf1	Mus musculus	Mouse
WD repeat-containing protein 1 OS=Mus musculus OX=10090 GN=Wdr1 PE=1 SV=3	DSS_13C/H2O_13C	2.257888851	0.256003988	8.819740915	20	2.50E-08	1.16E-06	NA	0.578431373	0	Wdr1	Mus musculus	Mouse
Wiskott-Aldrich syndrome protein family member 2 OS=Mus musculus OX=10090 GN=Wasf2 PE=1 SV=1	DSS_13C/H2O_13C	#NAME?	NA	NA	NA	NA	0	oneConditionMissing	0.875	0	Wasf2	Mus musculus	Mouse
Xaa-Pro aminopeptidase 2 OS=Mus musculus OX=10090 GN=Xpnpep2 PE=1 SV=1	DSS_13C/H2O_13C	#NAME?	NA	NA	NA	NA	0	oneConditionMissing	0.803571429	0	Xpnpep2	Mus musculus	Mouse
Xaa-Pro dipeptidase OS=Mus musculus OX=10090 GN=Pepd PE=1 SV=3	DSS_13C/H2O_13C	-2.998205601	0.498387517	-6.015811986	20	7.00E-06	8.24E-05	NA	0.521929825	0	Pepd	Mus musculus	Mouse
Xanthine dehydrogenase/oxidase OS=Mus musculus OX=10090 GN=Xdh PE=1 SV=5	DSS_13C/H2O_13C	NA	NA	NA	NA	NA	NA	completeMissing	1	0	Xdh	Mus musculus	Mouse
Xylose isomerase OS=Muribaculum intestinale OX=1796646 GN=xylA PE=3 SV=1	DSS_13C/H2O_13C	NA	NA	NA	NA	NA	NA	completeMissing	1	0	xylA	Muribaculum intestinale	Microbe
YhcH/YjgK/YiaL family protein OS=Dubosiella newyorkensis OX=1862672 GN=BO225_10845 PE=4 SV=1	DSS_13C/H2O_13C	#NAME?	NA	NA	NA	NA	0	oneConditionMissing	0.791666667	0	BO225_10845	Dubosiella newyorkensis	Microbe
zf-RING_7 domain-containing protein OS=Duncaniella freteri OX=2530391 GN=EZ315_06160 PE=4 SV=1	DSS_13C/H2O_13C	#NAME?	NA	NA	NA	NA	0	oneConditionMissing	0.833333333	0	EZ315_06160	Duncaniella freteri	Microbe
Zinc-alpha-2-glycoprotein OS=Mus musculus OX=10090 GN=Azgp1 PE=1 SV=2	DSS_13C/H2O_13C	0.932450857	0.447757944	2.082488697	16	0.053704533	0.100066668	NA	0.8	0	Azgp1	Mus musculus	Mouse
Zinc transporter ZIP4 OS=Mus musculus OX=10090 GN=Slc39a4 PE=1 SV=1	DSS_13C/H2O_13C	-2.117209386	1.011510365	-2.093116847	15	0.053746464	0.100066668	NA	0.85	0	Slc39a4	Mus musculus	Mouse
Zymogen granule membrane protein 16 OS=Mus musculus OX=10090 GN=Zg16 PE=1 SV=1	DSS_13C/H2O_13C	-1.490571307	0.635603602	-2.345127218	20	0.029449048	0.061891103	NA	0.255555556	0	Zg16	Mus musculus	Mouse
Zyxin OS=Mus musculus OX=10090 GN=Zyx PE=1 SV=2	DSS_13C/H2O_13C	-0.027798371	0.54011563	-0.051467445	14	0.95968018	0.972274408	NA	0.908333333	0	Zyx	Mus musculus	Mouse
