## Supplementary material for "Stable Isotope Tracing in vivo Reveals A Metabolic Bridge Linking the Microbiota to Host Histone Acetylation": Table 5 (part 1 of 3)

### Sheet: colon
symbol	baseMean	log2FoldChange	lfcSE	stat	pvalue	padj
0610005C13Rik	274.979	-0.668362	0.403576	-1.6561	0.0977022	0.302193
0610007P14Rik	450.674	0.405674	0.165067	2.45764	0.0139854	0.0944582
0610009B22Rik	150.785	0.130868	0.125885	1.03958	0.298535	0.558347
0610009L18Rik	20.7283	0.0022119	0.257364	0.00859446	0.993143	0.996559
0610009O20Rik	270.432	-0.18222	0.0855968	-2.12882	0.0332689	0.160075
0610010B08Rik	0	NA	NA	NA	NA	NA
0610010F05Rik	0	NA	NA	NA	NA	NA
0610010K14Rik	163.341	0.334335	0.113121	2.95555	0.00312113	0.0347048
0610011F06Rik	432.164	0.0757887	0.16365	0.463114	0.643283	0.819091
0610012G03Rik	352.153	0.180219	0.17516	1.02888	0.303535	0.563772
0610030E20Rik	378.948	-0.343693	0.153321	-2.24166	0.0249835	0.135342
0610031O16Rik	0.109311	-0.30757	4.24714	-0.0724182	0.942269	NA
0610037L13Rik	0.161793	-0.307572	2.88486	-0.106616	0.915094	NA
0610038B21Rik	0.302771	0.273836	2.30144	0.118985	0.905288	NA
0610039H22Rik	0.195557	0.173325	2.81202	0.0616371	0.950852	NA
0610039K10Rik	0.715203	0.383513	1.24729	0.307478	0.75848	NA
0610040B10Rik	9.4818	-0.255173	0.345554	-0.738444	0.460245	0.693666
0610040F04Rik	12.9271	0.827904	0.319308	2.59281	0.00951961	0.0728246
0610040J01Rik	454.211	0.154968	0.194069	0.79852	0.424569	0.666908
0610043K17Rik	2.92739	-0.0879831	0.623232	-0.141172	0.887734	0.949996
1010001N08Rik	18.3296	-0.0855428	0.34657	-0.246827	0.805042	0.909525
1110001J03Rik	176.765	0.00885292	0.176291	0.0502176	0.959949	0.982145
1110002L01Rik	36.9632	-0.586131	0.194154	-3.01889	0.002537	0.0304461
1110004E09Rik	120.918	0.279227	0.139555	2.00084	0.0454092	0.192675
1110004F10Rik	450.033	0.216343	0.0819122	2.64116	0.00826235	0.0664356
1110006O24Rik	7.70729	0.326304	0.353887	0.922059	0.356498	0.61313
1110008F13Rik	645.097	0.310069	0.111751	2.77463	0.00552646	0.0508215
1110008L16Rik	97.3095	0.227352	0.143737	1.58172	0.113713	0.330825
1110008P14Rik	121.758	0.340272	0.124797	2.7266	0.006399	0.0560404
1110012L19Rik	99.4716	-0.0780817	0.138023	-0.565717	0.571586	0.77495
1110015O18Rik	0.0288502	0	4.24714	0	1	NA
1110017D15Rik	1.44575	0.0541887	0.893579	0.0606423	0.951644	NA
1110019D14Rik	33.8778	-0.0225112	0.207287	-0.108599	0.913521	0.963917
1110020A21Rik	8.86771	-0.439238	0.363663	-1.20782	0.227117	0.484479
1110025L11Rik	0.0253812	0.173324	4.24714	0.0408095	0.967448	NA
1110028F11Rik	2.38128	-0.0659636	0.67521	-0.0976934	0.922176	0.967384
1110028F18Rik	0.49787	1.62195	1.38858	1.16806	0.242782	NA
1110032A03Rik	172.96	-0.234047	0.143647	-1.62932	0.103245	0.312315
1110032F04Rik	3.54849	-0.945508	0.627462	-1.50688	0.131842	0.35817
1110034G24Rik	0.546064	-0.34778	1.40702	-0.247174	0.804773	NA
1110036E04Rik	0.173761	1.55354	4.22659	0.367563	0.713199	NA
1110037F02Rik	0.0403961	-0.788464	4.24714	-0.185646	0.852722	NA
1110038B12Rik	399.583	0.299618	0.245115	1.22236	0.221573	0.477956
1110038F14Rik	0	NA	NA	NA	NA	NA
1110046J04Rik	5.327	-0.0662414	0.523273	-0.12659	0.899265	0.956307
1110051M20Rik	69.3386	-0.281232	0.292874	-0.960251	0.336929	0.595571
1110058D11Rik	0	NA	NA	NA	NA	NA
1110059E24Rik	516.833	0.300236	0.141534	2.1213	0.0338962	0.161204
1110059G10Rik	141.03	0.0447419	0.0996097	0.449172	0.653307	0.825517
1110065P20Rik	0.634956	-1.04375	1.02281	-1.02047	0.307507	NA
1190002N15Rik	298.966	-0.145494	0.144501	-1.00688	0.313995	0.573999
1190003K10Rik	0	NA	NA	NA	NA	NA
1190005I06Rik	0.125371	-0.788464	4.24714	-0.185646	0.852722	NA
1190007I07Rik	56.1575	0.273732	0.174104	1.57224	0.115895	0.334721
1300002E11Rik	181.083	-0.0792116	0.167315	-0.473428	0.635908	0.814072
1300017J02Rik	1.98945	-0.233123	1.39633	-0.166954	0.867406	0.94116
1500004A13Rik	3.40284	-0.957183	0.816848	-1.1718	0.241277	0.499444
1500009C09Rik	1.6173	2.43338	1.10072	2.21072	0.0270551	NA
1500009L16Rik	73.3428	1.17437	0.251292	4.67334	2.96342e-06	0.000213381
1500011B03Rik	56.6807	0.0997852	0.167495	0.595752	0.551341	0.761106
1500011K16Rik	140.016	0.128056	0.1458	0.878302	0.37978	0.632262
1500012K07Rik	0.0489422	0	4.24714	0	1	NA
1500015A07Rik	40.9244	0.086448	0.182121	0.474675	0.635019	0.813676
1500015L24Rik	0.138922	-1.86646	4.23706	-0.440509	0.659568	NA
1500015O10Rik	1.88758	-0.748241	0.979759	-0.763699	0.445047	0.68101
1500017E21Rik	2.15265	-2.03276	0.686889	-2.95938	0.00308262	0.0343597
1500026H17Rik	5.22892	-0.579531	0.472873	-1.22555	0.220366	0.476358
1600002D24Rik	1.07783	1.4263	1.15743	1.23231	0.217835	NA
1600002H07Rik	43.8925	0.112277	0.173828	0.645906	0.51834	0.738705
1600002K03Rik	62.1144	0.147161	0.166672	0.882941	0.377268	0.630137
1600010M07Rik	2.01015	-0.826108	0.837028	-0.986954	0.323665	0.58344
1600012H06Rik	307.614	0.0264375	0.103616	0.255149	0.798608	0.906427
1600014C10Rik	153.482	0.169152	0.127133	1.33051	0.183349	0.429997
1600014C23Rik	0.0253812	0.173324	4.24714	0.0408095	0.967448	NA
1600015I10Rik	0.0689146	0.173324	4.24714	0.0408095	0.967448	NA
1600019K03Rik	0	NA	NA	NA	NA	NA
1600020E01Rik	56.2923	-0.441784	0.202997	-2.17631	0.029532	0.14912
1600023N17Rik	2.62497	-0.428568	0.594083	-0.721395	0.470666	0.702973
1600025M17Rik	0	NA	NA	NA	NA	NA
1600027J07Rik	0.128805	-0.788464	4.24714	-0.185646	0.852722	NA
1600029I14Rik	0.247002	-0.788468	2.70757	-0.291209	0.770892	NA
1600029O15Rik	0.687159	0.512253	1.32699	0.386027	0.699476	NA
1700001C02Rik	0.317533	-2.39939	2.67914	-0.895582	0.370476	NA
1700001C19Rik	0.456643	-1.15107	1.46005	-0.788377	0.430476	NA
1700001D01Rik	0	NA	NA	NA	NA	NA
1700001F09Rik	0	NA	NA	NA	NA	NA
1700001G01Rik	0.082562	0.173324	4.24714	0.0408095	0.967448	NA
1700001G11Rik	0.539341	1.50838	1.79839	0.838737	0.401617	NA
1700001G17Rik	2.22334	0.891509	0.644331	1.38362	0.166475	0.409883
1700001J03Rik	1.44087	0.564138	0.810875	0.695715	0.486607	NA
1700001J11Rik	0	NA	NA	NA	NA	NA
1700001K19Rik	0	NA	NA	NA	NA	NA
1700001K23Rik	0.0288502	0	4.24714	0	1	NA
1700001L05Rik	96.0203	-0.0747571	0.160104	-0.466928	0.640552	0.81713
1700001L19Rik	3.44857	0.156111	0.588415	0.265307	0.790773	0.903683
1700001O22Rik	17.4288	0.424555	0.328645	1.29183	0.196414	0.447123
1700001P01Rik	0.240247	0.0532142	2.7573	0.0192994	0.984602	NA
1700003C15Rik	0	NA	NA	NA	NA	NA
1700003D09Rik	0.842564	-1.23611	1.09788	-1.1259	0.260206	NA
1700003E16Rik	5.66158	-0.432269	0.536927	-0.805081	0.420773	0.663988
1700003E24Rik	0	NA	NA	NA	NA	NA
1700003F12Rik	0.404581	1.28398	2.24899	0.570911	0.56806	NA
1700003G13Rik	0	NA	NA	NA	NA	NA
1700003G18Rik	0.0489422	0	4.24714	0	1	NA
1700003H04Rik	0	NA	NA	NA	NA	NA
1700003I22Rik	19.7721	1.53437	0.87321	1.75716	0.0788899	0.266189
1700003L19Rik	0	NA	NA	NA	NA	NA
1700003M07Rik	2.42755	-1.09227	0.719095	-1.51895	0.128775	0.353911
1700003P14Rik	0	NA	NA	NA	NA	NA
1700006A11Rik	0	NA	NA	NA	NA	NA
1700006E09Rik	0	NA	NA	NA	NA	NA
1700006F04Rik	0	NA	NA	NA	NA	NA
1700006H21Rik	0	NA	NA	NA	NA	NA
1700007B14Rik	0.0854825	-0.788464	4.24714	-0.185646	0.852722	NA
1700007F19Rik	0	NA	NA	NA	NA	NA
1700007G11Rik	2.03792	-1.09063	0.82213	-1.32659	0.184646	0.43181
1700007J10Rik	0	NA	NA	NA	NA	NA
1700007K09Rik	0.20595	-0.307571	3.51807	-0.0874262	0.930333	NA
1700007K13Rik	1.45906	2.02038	1.06364	1.8995	0.0574983	NA
1700007L15Rik	8.8599	0.166991	0.346208	0.482343	0.629562	0.810869
1700007P06Rik	0	NA	NA	NA	NA	NA
1700008C04Rik	0.043737	-0.788464	4.24714	-0.185646	0.852722	NA
1700008J07Rik	38.2634	0.395153	0.214659	1.84084	0.0656451	0.240548
1700008K24Rik	0	NA	NA	NA	NA	NA
1700008O03Rik	2.02468	-0.658156	0.760023	-0.865969	0.386507	0.637261
1700008P02Rik	0	NA	NA	NA	NA	NA
1700009C05Rik	0	NA	NA	NA	NA	NA
1700009J07Rik	0.23453	-0.788467	3.46218	-0.227737	0.819851	NA
1700009N14Rik	0.126602	0.654219	3.78723	0.172744	0.862853	NA
1700010B08Rik	0	NA	NA	NA	NA	NA
1700010D01Rik	0	NA	NA	NA	NA	NA
1700010I02Rik	0	NA	NA	NA	NA	NA
1700010I14Rik	0.338679	1.49117	1.89558	0.786659	0.431481	NA
1700010J16Rik	0	NA	NA	NA	NA	NA
1700010K23Rik	0	NA	NA	NA	NA	NA
1700011B04Rik	0.0291921	0.173324	4.24714	0.0408095	0.967448	NA
1700011C11Rik	0.216106	0.97003	2.76837	0.350397	0.72604	NA
1700011E24Rik	0.224098	0.173325	2.8097	0.061688	0.950811	NA
1700011H14Rik	61.3336	-0.746486	0.392228	-1.9032	0.0570151	0.221553
1700011I03Rik	1.27288	-1.47332	0.891839	-1.652	0.0985343	NA
1700011L22Rik	0.21783	-0.788468	2.76032	-0.285644	0.775151	NA
1700011M02Rik	0	NA	NA	NA	NA	NA
1700012A03Rik	0	NA	NA	NA	NA	NA
1700012B07Rik	0.181434	0	4.24714	0	1	NA
1700012B09Rik	0.123909	0.173324	4.24714	0.0408095	0.967448	NA
1700012C14Rik	0.0336198	0.173324	4.24714	0.0408095	0.967448	NA
1700012D01Rik	3.03584	0.024378	0.589008	0.0413881	0.966986	0.984975
1700012D14Rik	3.4972	-0.235153	0.486663	-0.483195	0.628957	0.810597
1700012D16Rik	0	NA	NA	NA	NA	NA
1700012H19Rik	0	NA	NA	NA	NA	NA
1700012I11Rik	0.044997	0	4.24714	0	1	NA
1700012L04Rik	0.657833	-0.210911	1.85436	-0.113738	0.909446	NA
1700012P22Rik	0	NA	NA	NA	NA	NA
1700013D24Rik	0	NA	NA	NA	NA	NA
1700013F07Rik	0.468851	-0.266684	1.75834	-0.151668	0.879449	NA
1700013G24Rik	0.244284	0.769326	2.31241	0.332694	0.739365	NA
1700013H16Rik	0.13924	-0.307571	3.72144	-0.0826484	0.934131	NA
1700015E13Rik	0.163562	-0.788464	4.24714	-0.185646	0.852722	NA
1700015F17Rik	0.0852911	0.654218	4.24714	0.154037	0.87758	NA
1700015G11Rik	0	NA	NA	NA	NA	NA
1700016C15Rik	3.87522	1.31381	0.816269	1.60952	0.107502	0.32007
1700016D06Rik	0	NA	NA	NA	NA	NA
1700016G22Rik	0.560258	-2.24683	1.54469	-1.45455	0.145795	NA
1700016H13Rik	3.23182	-0.615492	0.646114	-0.952606	0.34079	0.598911
1700016K19Rik	12.4001	-0.449948	0.293524	-1.53291	0.125297	0.349284
1700016L04Rik	0	NA	NA	NA	NA	NA
1700016L21Rik	0	NA	NA	NA	NA	NA
1700016P04Rik	0	NA	NA	NA	NA	NA
1700017B05Rik	225.722	0.34335	0.139142	2.46762	0.0136015	0.0925683
1700017D01Rik	0.25659	1.13663	2.73305	0.415881	0.677497	NA
1700017G19Rik	0.0776362	0.654218	4.24714	0.154037	0.87758	NA
1700017J07Rik	0	NA	NA	NA	NA	NA
1700017L05Rik	0	NA	NA	NA	NA	NA
1700017N19Rik	0.0489422	0	4.24714	0	1	NA
1700018A04Rik	2.41029	0.211856	0.748553	0.283021	0.777161	0.895567
1700018B08Rik	0	NA	NA	NA	NA	NA
1700018B24Rik	0	NA	NA	NA	NA	NA
1700018C11Rik	0	NA	NA	NA	NA	NA
1700018F24Rik	0	NA	NA	NA	NA	NA
1700018G05Rik	0	NA	NA	NA	NA	NA
1700018L02Rik	6.1714	0.126988	0.419465	0.302738	0.76209	0.88822
1700019A02Rik	0.100391	-0.788464	4.24714	-0.185646	0.852722	NA
1700019B03Rik	0.189762	-0.307571	3.5475	-0.0867007	0.930909	NA
1700019B21Rik	0	NA	NA	NA	NA	NA
1700019C18Rik	0	NA	NA	NA	NA	NA
1700019D03Rik	41.7382	0.395862	0.350103	1.1307	0.258181	0.516901
1700019E08Rik	0	NA	NA	NA	NA	NA
1700019G24Rik	0	NA	NA	NA	NA	NA
1700019M22Rik	0	NA	NA	NA	NA	NA
1700019N19Rik	0	NA	NA	NA	NA	NA
1700019O17Rik	0	NA	NA	NA	NA	NA
1700020A23Rik	0.0775105	0.173324	4.24714	0.0408095	0.967448	NA
1700020D05Rik	1.47124	-0.155878	0.830407	-0.187713	0.851102	NA
1700020D14Rik	0	NA	NA	NA	NA	NA
1700020G17Rik	0	NA	NA	NA	NA	NA
1700020I14Rik	318.781	-0.133961	0.0874205	-1.53238	0.125429	0.349574
1700020L24Rik	4.53666	-0.176474	0.4769	-0.370043	0.71135	0.861472
1700020M21Rik	0	NA	NA	NA	NA	NA
1700020N01Rik	1.98846	0.613268	0.754911	0.812371	0.416579	0.660336
1700020N15Rik	0	NA	NA	NA	NA	NA
1700020N18Rik	0.0583841	0.654218	4.24714	0.154037	0.87758	NA
1700021F05Rik	240.084	0.104683	0.148957	0.702772	0.482198	0.712509
1700021F07Rik	0	NA	NA	NA	NA	NA
1700021N21Rik	0.0545732	0.654218	4.24714	0.154037	0.87758	NA
1700022A21Rik	0	NA	NA	NA	NA	NA
1700022A22Rik	0	NA	NA	NA	NA	NA
1700022E09Rik	0	NA	NA	NA	NA	NA
1700022H01Rik	0.213944	-1.26936	4.24714	-0.298874	0.765037	NA
1700022H16Rik	0	NA	NA	NA	NA	NA
1700022I11Rik	0	NA	NA	NA	NA	NA
1700023C21Rik	0	NA	NA	NA	NA	NA
1700023F02Rik	0	NA	NA	NA	NA	NA
1700023F06Rik	4.11804	-0.331003	0.547938	-0.604088	0.545785	0.757358
1700024B18Rik	0	NA	NA	NA	NA	NA
1700024F13Rik	0.160784	0.173325	2.90235	0.0597188	0.95238	NA
1700024G13Rik	0	NA	NA	NA	NA	NA
1700024I08Rik	0	NA	NA	NA	NA	NA
1700024N05Rik	0	NA	NA	NA	NA	NA
1700024P04Rik	0	NA	NA	NA	NA	NA
1700024P16Rik	107.683	0.342266	0.342283	0.999951	0.317334	0.577255
1700025B11Rik	0.0291921	0.173324	4.24714	0.0408095	0.967448	NA
1700025C18Rik	0	NA	NA	NA	NA	NA
1700025F22Rik	0	NA	NA	NA	NA	NA
1700025F24Rik	0.0254168	0	4.24714	0	1	NA
1700025G04Rik	181.162	0.0472928	0.219258	0.215695	0.829226	0.921995
1700025J12Rik	0	NA	NA	NA	NA	NA
1700025K24Rik	0	NA	NA	NA	NA	NA
1700025M24Rik	0	NA	NA	NA	NA	NA
1700025N23Rik	1.07911	-0.883539	1.17648	-0.751004	0.45265	NA
1700026D11Rik	0	NA	NA	NA	NA	NA
1700026F02Rik	0	NA	NA	NA	NA	NA
1700026J14Rik	0.19294	0	4.24714	0	1	NA
1700027A15Rik	0	NA	NA	NA	NA	NA
1700027F06Rik	0	NA	NA	NA	NA	NA
1700027F09Rik	0.0338267	-0.788464	4.24714	-0.185646	0.852722	NA
1700027H10Rik	0	NA	NA	NA	NA	NA
1700027I24Rik	0	NA	NA	NA	NA	NA
1700027J07Rik	0.150448	-0.307571	3.66915	-0.0838262	0.933195	NA
1700028B04Rik	0.0544367	0.173324	4.24714	0.0408095	0.967448	NA
1700028D13Rik	0	NA	NA	NA	NA	NA
1700028E10Rik	2.06744	0.758926	0.681033	1.11437	0.265119	0.523943
1700028I16Rik	0.301416	-0.78847	1.93634	-0.407195	0.683865	NA
1700028J19Rik	4.84386	-0.210093	0.432524	-0.485737	0.627153	0.809141
1700028K03Rik	0.468298	1.13604	2.04455	0.555645	0.578454	NA
1700028M03Rik	0	NA	NA	NA	NA	NA
1700028P14Rik	0.232086	-0.788468	2.7914	-0.282463	0.777589	NA
1700028P15Rik	0	NA	NA	NA	NA	NA
1700029B22Rik	0	NA	NA	NA	NA	NA
1700029F12Rik	0	NA	NA	NA	NA	NA
1700029H14Rik	0.536561	-0.280851	1.33354	-0.210606	0.833195	NA
1700029I15Rik	8.82199	-0.20138	0.378709	-0.531755	0.594896	0.790042
1700029J03Rik	0	NA	NA	NA	NA	NA
1700029J07Rik	3.34371	0.0536462	0.555674	0.0965426	0.92309	0.967434
1700029M20Rik	0.0417455	0	4.24714	0	1	NA
1700029N11Rik	0.0705426	-0.30757	4.24714	-0.0724182	0.942269	NA
1700029P11Rik	0	NA	NA	NA	NA	NA
1700030A11Rik	0	NA	NA	NA	NA	NA
1700030C10Rik	19.582	0.289104	0.435381	0.664025	0.506674	0.731339
1700030F04Rik	0	NA	NA	NA	NA	NA
1700030F18Rik	0	NA	NA	NA	NA	NA
1700030J22Rik	0	NA	NA	NA	NA	NA
1700030K09Rik	38.2515	-0.217074	0.189434	-1.14591	0.251834	0.510439
1700030L20Rik	0	NA	NA	NA	NA	NA
1700030M09Rik	0	NA	NA	NA	NA	NA
1700030N03Rik	0	NA	NA	NA	NA	NA
1700030O20Rik	0.044997	0	4.24714	0	1	NA
1700031A10Rik	0.102232	-1.26936	4.24714	-0.298874	0.765037	NA
1700031F05Rik	0	NA	NA	NA	NA	NA
1700031M16Rik	0	NA	NA	NA	NA	NA
1700031P21Rik	0.151738	-1.27614	3.66231	-0.348452	0.727501	NA
1700034E13Rik	0	NA	NA	NA	NA	NA
1700034G24Rik	0	NA	NA	NA	NA	NA
1700034H15Rik	15.5743	-0.172317	0.36356	-0.473971	0.635521	0.813812
1700034I23Rik	0.0253812	0.173324	4.24714	0.0408095	0.967448	NA
1700034J05Rik	0	NA	NA	NA	NA	NA
1700034K08Rik	0	NA	NA	NA	NA	NA
1700034O15Rik	1.02817	0	2.33779	0	1	NA
1700034P13Rik	3.43437	0.00455159	0.55982	0.00813044	0.993513	0.996593
1700036G14Rik	0	NA	NA	NA	NA	NA
1700037C18Rik	21.2242	-0.277411	0.227224	-1.22087	0.222135	0.478559
1700037H04Rik	179.021	0.129043	0.0921606	1.40019	0.161455	0.403036
1700039E15Rik	0	NA	NA	NA	NA	NA
1700039E22Rik	0	NA	NA	NA	NA	NA
1700040L02Rik	24.4195	-0.317037	0.316587	-1.00142	0.316623	0.57671
1700041A01Rik	0	NA	NA	NA	NA	NA
1700041C23Rik	0.0489422	0	4.24714	0	1	NA
1700041M19Rik	0	NA	NA	NA	NA	NA
1700042G07Rik	0.735298	-0.745914	1.41063	-0.528781	0.596957	NA
1700042G15Rik	0.287636	-1.26937	2.23604	-0.567685	0.570249	NA
1700042O10Rik	0	NA	NA	NA	NA	NA
1700044C05Rik	0	NA	NA	NA	NA	NA
1700044K03Rik	0	NA	NA	NA	NA	NA
1700045H11Rik	0	NA	NA	NA	NA	NA
1700046C09Rik	0	NA	NA	NA	NA	NA
1700047A11Rik	0	NA	NA	NA	NA	NA
1700047E10Rik	0	NA	NA	NA	NA	NA
1700047G03Rik	0	NA	NA	NA	NA	NA
1700047I17Rik2	0	NA	NA	NA	NA	NA
1700047L14Rik	0.0403961	-0.788464	4.24714	-0.185646	0.852722	NA
1700047M11Rik	1.63614	1.05799	0.749716	1.41119	0.158189	NA
1700048M11Rik	0	NA	NA	NA	NA	NA
1700048O20Rik	8.37051	0.327788	0.568886	0.576192	0.564485	0.770084
1700049E15Rik	0	NA	NA	NA	NA	NA
1700049E22Rik	0	NA	NA	NA	NA	NA
1700049G17Rik	54.5076	-0.00498268	0.198426	-0.0251111	0.979966	0.990622
1700049L16Rik	0	NA	NA	NA	NA	NA
1700051A21Rik	0.0618358	-0.788464	4.24714	-0.185646	0.852722	NA
1700052I22Rik	0	NA	NA	NA	NA	NA
1700052K11Rik	35.3798	0.011808	0.176269	0.0669886	0.946591	0.976704
1700054A03Rik	1.02819	-0.156386	1.32152	-0.118338	0.9058	NA
1700054K19Rik	0	NA	NA	NA	NA	NA
1700054M17Rik	0	NA	NA	NA	NA	NA
1700055C04Rik	0	NA	NA	NA	NA	NA
1700056E22Rik	7.00783	0.239543	0.394603	0.607047	0.54382	0.756052
1700057G04Rik	22.6976	0.512602	0.438587	1.16876	0.242502	0.500755
1700057H15Rik	0	NA	NA	NA	NA	NA
1700057H21Rik	0	NA	NA	NA	NA	NA
1700060C16Rik	0	NA	NA	NA	NA	NA
1700060C20Rik	0.0469539	0.173324	4.24714	0.0408095	0.967448	NA
1700061F12Rik	0.0435334	0	4.24714	0	1	NA
1700061G19Rik	7.2906	-1.08707	0.545693	-1.9921	0.0463604	0.195569
1700061I17Rik	0.0965205	-0.788464	4.24714	-0.185646	0.852722	NA
1700061J23Rik	0	NA	NA	NA	NA	NA
1700063A18Rik	0	NA	NA	NA	NA	NA
1700063D05Rik	0.0806598	-1.26936	4.24714	-0.298874	0.765037	NA
1700063O14Rik	0.172614	-1.26936	4.24714	-0.298874	0.765037	NA
1700064J06Rik	0	NA	NA	NA	NA	NA
1700064M15Rik	0	NA	NA	NA	NA	NA
1700065D16Rik	0.146165	-0.788464	4.24714	-0.185646	0.852722	NA
1700065I16Rik	0	NA	NA	NA	NA	NA
1700065J11Rik	0	NA	NA	NA	NA	NA
1700065J18Rik	0	NA	NA	NA	NA	NA
1700065L07Rik	0	NA	NA	NA	NA	NA
1700065O20Rik	0	NA	NA	NA	NA	NA
1700066B17Rik	0.0253812	0.173324	4.24714	0.0408095	0.967448	NA
1700066B19Rik	79.2235	0.45547	0.274125	1.66154	0.0966044	0.300345
1700066J03Rik	0	NA	NA	NA	NA	NA
1700066M21Rik	57.1372	0.130167	0.151709	0.858005	0.390889	0.639682
1700066N21Rik	0	NA	NA	NA	NA	NA
1700066O22Rik	0.0709376	0.173324	4.24714	0.0408095	0.967448	NA
1700067G17Rik	0.0931796	-0.788464	4.24714	-0.185646	0.852722	NA
1700067K01Rik	1.0761	-1.07628	1.08111	-0.99553	0.319478	NA
1700067P10Rik	0	NA	NA	NA	NA	NA
1700069L16Rik	0.0565477	0	4.24714	0	1	NA
1700069P05Rik	0	NA	NA	NA	NA	NA
1700071K01Rik	0	NA	NA	NA	NA	NA
1700071M16Rik	0	NA	NA	NA	NA	NA
1700072B07Rik	0	NA	NA	NA	NA	NA
1700072I22Rik	0	NA	NA	NA	NA	NA
1700072O05Rik	0	NA	NA	NA	NA	NA
1700073E17Rik	0	NA	NA	NA	NA	NA
1700074P13Rik	0	NA	NA	NA	NA	NA
1700080E11Rik	0	NA	NA	NA	NA	NA
1700080N15Rik	0	NA	NA	NA	NA	NA
1700080O16Rik	0	NA	NA	NA	NA	NA
1700081H04Rik	0.0657772	-0.30757	4.24714	-0.0724182	0.942269	NA
1700083H02Rik	0	NA	NA	NA	NA	NA
1700084D21Rik	0	NA	NA	NA	NA	NA
1700084E18Rik	1.80496	1.22448	0.789363	1.55122	0.120849	NA
1700084F23Rik	0	NA	NA	NA	NA	NA
1700084J12Rik	0	NA	NA	NA	NA	NA
1700084M14Rik	0	NA	NA	NA	NA	NA
1700085C21Rik	0	NA	NA	NA	NA	NA
1700086L19Rik	1.02569	-0.1585	0.947574	-0.16727	0.867158	NA
1700086O06Rik	20.0119	0.297354	0.229602	1.29508	0.195292	0.446219
1700088E04Rik	10.1255	-0.189997	0.327208	-0.580661	0.561469	0.767947
1700091H14Rik	0	NA	NA	NA	NA	NA
1700092C02Rik	0	NA	NA	NA	NA	NA
1700092C10Rik	0	NA	NA	NA	NA	NA
1700092E19Rik	0	NA	NA	NA	NA	NA
1700092K14Rik	0.118688	0.173324	4.24714	0.0408095	0.967448	NA
1700092M07Rik	0.263908	-0.307572	2.35006	-0.130879	0.895871	NA
1700093K21Rik	1.04934	0.211454	1.31768	0.160475	0.872507	NA
1700094D03Rik	43.0172	-0.271713	0.226293	-1.20071	0.229863	0.487122
1700094J05Rik	0.194971	0.173324	3.50093	0.0495081	0.960514	NA
1700094M24Rik	0	NA	NA	NA	NA	NA
1700095A21Rik	0	NA	NA	NA	NA	NA
1700095B10Rik	0.0953403	0	4.24714	0	1	NA
1700095J12Rik	0	NA	NA	NA	NA	NA
1700096J18Rik	0.0489422	0	4.24714	0	1	NA
1700096K18Rik	42.8741	-0.0118883	0.186349	-0.0637961	0.949133	0.977505
1700096P03Rik	0	NA	NA	NA	NA	NA
1700097N02Rik	3.6033	0.547772	0.506869	1.0807	0.279832	0.538391
1700099I09Rik	0.211209	-0.788466	3.50078	-0.225226	0.821803	NA
1700100I10Rik	0	NA	NA	NA	NA	NA
1700100L14Rik	0	NA	NA	NA	NA	NA
1700101I11Rik	0.404831	0.173325	1.99688	0.0867978	0.930832	NA
1700101O22Rik	0	NA	NA	NA	NA	NA
1700102H20Rik	3.16552	0.34632	0.572497	0.604929	0.545226	0.757165
1700102P08Rik	3.25936	0.103669	0.498758	0.207854	0.835343	0.924559
1700104L18Rik	0	NA	NA	NA	NA	NA
1700105P06Rik	0.543552	1.05414	1.34575	0.783309	0.433446	NA
1700108F19Rik	1.79231	0.134042	0.757494	0.176954	0.859544	NA
1700108J01Rik	0	NA	NA	NA	NA	NA
1700109G14Rik	0	NA	NA	NA	NA	NA
1700109G15Rik	0	NA	NA	NA	NA	NA
1700109H08Rik	6.0096	-0.331577	0.490651	-0.675791	0.499174	0.725295
1700109I08Rik	0	NA	NA	NA	NA	NA
1700109K24Rik	0	NA	NA	NA	NA	NA
1700110C19Rik	0.248645	-0.307572	2.80022	-0.109838	0.912538	NA
1700110I01Rik	0	NA	NA	NA	NA	NA
1700110I07Rik	0	NA	NA	NA	NA	NA
1700110K17Rik	6.88972	-0.328116	0.481574	-0.68134	0.495656	0.722464
1700111N16Rik	0	NA	NA	NA	NA	NA
1700112E06Rik	9.02743	0.346105	0.453082	0.76389	0.444933	0.680994
1700112H15Rik	0.0508335	0	4.24714	0	1	NA
1700112J05Rik	0	NA	NA	NA	NA	NA
1700112J16Rik	2.57843	-0.327374	0.763569	-0.428742	0.668111	0.834314
1700113A16Rik	10.9929	-0.295517	0.27184	-1.0871	0.276993	0.535074
1700113B09Rik	0	NA	NA	NA	NA	NA
1700113H08Rik	0.302992	0.173325	2.71256	0.0638972	0.949052	NA
1700116B05Rik	0	NA	NA	NA	NA	NA
1700119H24Rik	0.847189	2.13159	1.28028	1.66495	0.0959232	NA
1700120C14Rik	1.7658	1.99446	0.890994	2.23846	0.025191	NA
1700120E14Rik	0	NA	NA	NA	NA	NA
1700120G07Rik	0	NA	NA	NA	NA	NA
1700120K04Rik	0.245408	-0.307572	2.32453	-0.132316	0.894734	NA
1700121L16Rik	0	NA	NA	NA	NA	NA
1700121N20Rik	0	NA	NA	NA	NA	NA
1700122C19Rik	0	NA	NA	NA	NA	NA
1700122O11Rik	0	NA	NA	NA	NA	NA
1700123I01Rik	3.02418	0.567988	0.632798	0.897582	0.369408	0.622929
1700123J17Rik	0	NA	NA	NA	NA	NA
1700123K08Rik	0	NA	NA	NA	NA	NA
1700123L14Rik	0	NA	NA	NA	NA	NA
1700123M08Rik	3.61055	-0.746983	0.467432	-1.59806	0.11003	0.324614
1700123O12Rik	0	NA	NA	NA	NA	NA
1700123O20Rik	278.144	0.196965	0.106968	1.84136	0.0655695	0.240394
1700123O21Rik	0.0394036	0	4.24714	0	1	NA
1700124L16Rik	0.929701	0.274455	1.04664	0.262224	0.793149	NA
1700125G02Rik	0.0306823	0.173324	4.24714	0.0408095	0.967448	NA
1700125G22Rik	0.0796245	0.173324	4.24714	0.0408095	0.967448	NA
1700125H03Rik	0.0394036	0	4.24714	0	1	NA
1700125H20Rik	0.0773189	-1.26936	4.24714	-0.298874	0.765037	NA
1700126H18Rik	0	NA	NA	NA	NA	NA
1700128A07Rik	0	NA	NA	NA	NA	NA
1700128F08Rik	0	NA	NA	NA	NA	NA
1700129C05Rik	0	NA	NA	NA	NA	NA
1810006J02Rik	3.3382	-1.37159	0.593135	-2.31243	0.0207538	0.120514
1810007C17Rik	0	NA	NA	NA	NA	NA
1810007D17Rik	0	NA	NA	NA	NA	NA
1810008I18Rik	3.05811	0.665189	0.61239	1.08622	0.277382	0.535435
1810009A15Rik	0.582221	-0.387645	1.65917	-0.233638	0.815266	NA
1810009J06Rik	0	NA	NA	NA	NA	NA
1810010D01Rik	19.2806	-0.73285	0.270957	-2.70467	0.00683721	0.0586436
1810010H24Rik	18.3202	0.198391	0.249406	0.795454	0.426349	0.667467
1810011H11Rik	5.79244	0.823038	0.515498	1.59659	0.110358	0.325069
1810011O10Rik	1006.16	0.0194877	0.155202	0.125564	0.900077	0.956726
1810012K16Rik	2.21889	-1.93886	0.910952	-2.12839	0.0333046	0.16014
1810013A23Rik	5.05129	-0.723265	0.547761	-1.3204	0.186701	0.43499
1810013L24Rik	517.217	0.0917145	0.1097	0.836052	0.403125	0.650089
1810014B01Rik	29.0851	0.3517	0.228047	1.54223	0.123018	0.346013
1810018F18Rik	0	NA	NA	NA	NA	NA
1810019D21Rik	214.133	0.0253691	0.343177	0.0739243	0.941071	0.974849
1810020O05Rik	0.0291921	0.173324	4.24714	0.0408095	0.967448	NA
1810021B22Rik	15.9537	0.13883	0.24367	0.569747	0.56885	0.772903
1810022K09Rik	0.0254168	0	4.24714	0	1	NA
1810024B03Rik	5.4204	-0.250425	0.461327	-0.542837	0.587242	0.786144
1810026B05Rik	178.071	-0.144725	0.105853	-1.36723	0.171554	0.416507
1810026J23Rik	317.739	0.0300287	0.0868833	0.345621	0.729627	0.871437
1810030O07Rik	259.505	0.137048	0.0758526	1.80677	0.0707988	0.251312
1810032O08Rik	54.8328	0.188735	0.147195	1.28221	0.199769	0.450906
1810034E14Rik	46.3544	-0.401195	0.28331	-1.4161	0.156747	0.39595
1810037I17Rik	859.662	0.376622	0.138175	2.72569	0.00641679	0.0560404
1810041H14Rik	0.355904	-1.26937	1.70179	-0.745904	0.455726	NA
1810041L15Rik	0	NA	NA	NA	NA	NA
1810043G02Rik	71.7596	-0.104131	0.15638	-0.665885	0.505484	0.730872
1810043H04Rik	172.08	0.205626	0.153684	1.33798	0.180904	0.427488
1810044D09Rik	16.1426	0.0235249	0.297704	0.0790211	0.937016	0.972608
1810046K07Rik	5.73533	-1.27897	0.444172	-2.87945	0.00398375	0.0409786
1810053B23Rik	0.0816337	0	4.24714	0	1	NA
1810055G02Rik	0	NA	NA	NA	NA	NA
1810058I24Rik	263.926	0.143369	0.0991551	1.44591	0.148202	0.383684
1810062G17Rik	4.67446	-0.15049	0.421778	-0.3568	0.721241	0.867139
1810062O18Rik	4.78675	0.0248541	0.49742	0.049966	0.960149	0.982145
1810063I02Rik	0.80574	1.2757	1.09822	1.16161	0.245396	NA
1810064F22Rik	1.62697	-0.48853	0.735269	-0.664424	0.506419	NA
1810065E05Rik	28429	0.375	0.388705	0.964743	0.334674	0.593809
2010001A14Rik	87.9899	-0.18856	0.23463	-0.803649	0.4216	0.664637
2010003K11Rik	226.562	-0.442474	0.286472	-1.54456	0.122452	0.345296
2010005H15Rik	4.48341	-0.535871	0.471003	-1.13772	0.255235	0.513774
2010009K17Rik	1.17441	-0.807987	1.14005	-0.708731	0.478491	NA
2010010A06Rik	19.4953	-1.28632	0.361783	-3.55551	0.000377246	0.00820421
2010016I18Rik	39.7359	0.536947	0.378694	1.41789	0.156222	0.395526
2010106C02Rik	1.30267	-0.511812	1.07118	-0.477802	0.632791	NA
2010106E10Rik	21.8883	-0.610534	1.49829	-0.407488	0.68365	0.844433
2010107E04Rik	1371.6	0.185459	0.162487	1.14138	0.253713	0.512658
2010107G12Rik	37.0836	0.939262	0.339888	2.76345	0.00571947	0.0520317
2010107G23Rik	0	NA	NA	NA	NA	NA
2010109A12Rik	2.00898	-0.798376	0.634	-1.25927	0.207933	0.460826
2010109I03Rik	1188.24	-0.882877	0.494561	-1.78517	0.0742334	0.257103
2010111I01Rik	532.161	-0.176532	0.112551	-1.56847	0.116773	0.336329
2010204K13Rik	13.7585	0.213062	0.337887	0.63057	0.528321	0.745953
2010300C02Rik	299.982	-0.144314	0.221346	-0.651986	0.51441	0.736604
2010308F09Rik	0.84201	-0.315943	1.3522	-0.233651	0.815256	NA
2010310C07Rik	0.0771532	0.173324	4.24714	0.0408095	0.967448	NA
2010315B03Rik	262.489	-0.135819	0.214431	-0.633393	0.526477	0.744189
2010320M18Rik	90.2837	0.065851	0.158945	0.4143	0.678654	0.841221
2200002D01Rik	2923.23	0.00786558	0.219191	0.0358845	0.971374	0.986374
2200002J24Rik	1.22354	-0.136529	0.998106	-0.136788	0.891198	NA
2210010C04Rik	0.0931796	-0.788464	4.24714	-0.185646	0.852722	NA
2210011C24Rik	9.23363	-0.0376311	0.39674	-0.0948508	0.924433	0.96756
2210013O21Rik	102.359	0.244287	0.188747	1.29426	0.195576	0.446272
2210016F16Rik	688.842	0.172491	0.131183	1.31489	0.188548	0.437526
2210016L21Rik	251.059	-0.0978107	0.107516	-0.909732	0.362964	0.618687
2210019I11Rik	3.53407	-0.776317	0.720389	-1.07764	0.281196	0.540149
2210039B01Rik	8.44866	-0.633983	0.414691	-1.52881	0.126313	0.350334
2210404E10Rik	0	NA	NA	NA	NA	NA
2210404O09Rik	77.7744	-0.0626243	0.133249	-0.469979	0.63837	0.815648
2210406O10Rik	3.09471	-0.175303	0.604582	-0.289957	0.771849	0.893764
2210407C18Rik	245.666	-0.620739	0.422516	-1.46915	0.141793	0.37474
2210408F21Rik	10.1538	-0.235268	0.418868	-0.561674	0.574338	0.777326
2210408I21Rik	22.0706	-0.0458811	0.273535	-0.167734	0.866792	0.940953
2210409D07Rik	0	NA	NA	NA	NA	NA
2210409E12Rik	1.9879	0	1.46454	0	1	1
2210414B05Rik	0.187473	-1.75928	3.52685	-0.498825	0.617903	NA
2210416O15Rik	1.27559	0.624469	0.926195	0.67423	0.500165	NA
2210417A02Rik	2.62684	0.180457	0.55852	0.3231	0.74662	0.881028
2210418O10Rik	0	NA	NA	NA	NA	NA
2210420H20Rik	0	NA	NA	NA	NA	NA
2300002M23Rik	0	NA	NA	NA	NA	NA
2300003K06Rik	0	NA	NA	NA	NA	NA
2300009A05Rik	64.494	-0.31811	0.200665	-1.58528	0.112904	0.32981
2310001H17Rik	63.7511	-0.129051	0.234871	-0.549457	0.582692	0.783535
2310001K24Rik	0.15065	-0.307571	3.66825	-0.0838467	0.933178	NA
2310002D06Rik	0	NA	NA	NA	NA	NA
2310002F09Rik	0.191339	0	3.53136	0	1	NA
2310002L09Rik	0	NA	NA	NA	NA	NA
2310003N18Rik	0.0544367	0.173324	4.24714	0.0408095	0.967448	NA
2310005A03Rik	0.0336198	0.173324	4.24714	0.0408095	0.967448	NA
2310005E17Rik	0	NA	NA	NA	NA	NA
2310007B03Rik	99.8978	-0.0389929	0.291903	-0.133582	0.893733	0.952958
2310008N11Rik	0.207056	0.173325	2.79275	0.0620625	0.950513	NA
2310009A05Rik	91.3532	0.116706	0.13934	0.837561	0.402277	0.649607
2310009B15Rik	51.3496	0.415519	0.177042	2.34701	0.0189248	0.114559
2310010J17Rik	17.3494	0.2798	0.244603	1.1439	0.252667	0.511406
2310011J03Rik	301.64	0.114101	0.0889429	1.28285	0.199543	0.450728
2310015A10Rik	125.927	-0.254739	0.193321	-1.3177	0.187605	0.43618
2310015D24Rik	0.112824	-0.30757	4.24714	-0.0724182	0.942269	NA
2310016D03Rik	0	NA	NA	NA	NA	NA
2310020H05Rik	0	NA	NA	NA	NA	NA
2310022A10Rik	119.665	-0.00276863	0.0955109	-0.0289876	0.976874	0.98917
2310022B05Rik	442.458	0.0866765	0.103708	0.835778	0.40328	0.650089
2310030A07Rik	0.0689502	0	4.24714	0	1	NA
2310030G06Rik	97.9007	0.245621	0.205854	1.19318	0.2328	0.490497
2310033P09Rik	146.396	0.179936	0.147077	1.22342	0.221172	0.477383
2310034C09Rik	0.661407	0	3.18175	0	1	NA
2310034G01Rik	27.3442	0.236868	0.248487	0.953241	0.340468	0.598911
2310034O05Rik	0.25262	-0.788468	2.75155	-0.286554	0.774453	NA
2310035C23Rik	854.792	0.00206596	0.177898	0.0116132	0.990734	0.996033
2310036O22Rik	887.112	0.287414	0.0956526	3.00477	0.00265779	0.0312193
2310039H08Rik	120.861	0.0536481	0.142715	0.37591	0.706984	0.859057
2310039L15Rik	0.0288502	0	4.24714	0	1	NA
2310040G24Rik	5.82261	-0.205867	0.483976	-0.425366	0.67057	0.835546
2310043L19Rik	1.4945	0.0449512	0.96069	0.0467906	0.96268	NA
2310043O21Rik	3.15162	-0.531545	0.554445	-0.958699	0.337711	0.596001
2310045n01rik-mef2b	0	NA	NA	NA	NA	NA
2310050C09Rik	0	NA	NA	NA	NA	NA
2310057J18Rik	0	NA	NA	NA	NA	NA
2310057M21Rik	0	NA	NA	NA	NA	NA
2310057N15Rik	0	NA	NA	NA	NA	NA
2310061I04Rik	450.346	-0.0431585	0.209658	-0.205852	0.836907	0.925133
2310061N02Rik	0.218526	-0.788466	3.52868	-0.223445	0.823189	NA
2310065F04Rik	0	NA	NA	NA	NA	NA
2310068J16Rik	3.86931	0.369341	0.488357	0.756293	0.449474	0.683964
2310069B03Rik	45.3685	4.40086	0.622064	7.0746	1.49878e-12	1.02781e-09
2310069G16Rik	1.0043	-0.347344	0.986463	-0.35211	0.724756	NA
2310075C17Rik	0	NA	NA	NA	NA	NA
2310079G19Rik	0.0676534	-1.26936	4.24714	-0.298874	0.765037	NA
2310081J21Rik	0	NA	NA	NA	NA	NA
2400006E01Rik	0.292501	-0.760656	1.88839	-0.402808	0.68709	NA
2410002F23Rik	266.948	-0.000726826	0.128016	-0.00567761	0.99547	0.997756
2410003L11Rik	0.0717793	0.173324	4.24714	0.0408095	0.967448	NA
2410004B18Rik	0	NA	NA	NA	NA	NA
2410004I01Rik	0.937301	-1.8981	1.47737	-1.28478	0.198869	NA
2410004P03Rik	2.66806	-0.765126	0.638799	-1.19776	0.231011	0.488411
2410006H16Rik	203.78	0.621995	0.230421	2.69938	0.00694688	0.0589175
2410012E07Rik	0.0254168	0	4.24714	0	1	NA
2410015M20Rik	554.46	0.0206778	0.129222	0.160018	0.872867	0.943894
2410016O06Rik	137.389	0.354605	0.127906	2.77238	0.0055648	0.0509464
2410017I17Rik	0.044997	0	4.24714	0	1	NA
2410018L13Rik	1.40965	1.26073	0.867328	1.45358	0.146063	NA
2410021H03Rik	0.0618358	-0.788464	4.24714	-0.185646	0.852722	NA
2410089E03Rik	98.0208	-0.265171	0.189658	-1.39816	0.162066	0.403932
2410124H12Rik	0.0394036	0	4.24714	0	1	NA
2410131K14Rik	63.6612	-0.0251316	0.120906	-0.20786	0.835338	0.924559
2410137M14Rik	0.198592	1.81581	3.5678	0.508942	0.610793	NA
2410141K09Rik	0	NA	NA	NA	NA	NA
2500002B13Rik	20.1332	-0.906556	0.306915	-2.95377	0.00313919	0.0347482
2500004C02Rik	32.4579	0.148041	0.251993	0.587481	0.556881	0.76443
2510002D24Rik	178.081	-0.0924908	0.130246	-0.710123	0.477628	0.708521
2510003B16Rik	4.23965	-0.258997	0.520029	-0.498044	0.618453	0.803821
2510009E07Rik	277.413	-0.220359	0.163051	-1.35147	0.176544	0.422749
2510039O18Rik	1003.73	0.0944792	0.128553	0.734942	0.462375	0.69564
2610002M06Rik	325.898	0.042151	0.0857368	0.491633	0.622979	0.806709
2610005L07Rik	16.5197	-0.380476	0.363551	-1.04655	0.295305	0.555015
2610008E11Rik	141.211	-0.30054	0.167232	-1.79715	0.0723125	0.254154
2610016A17Rik	0.492723	-0.816837	1.4602	-0.559399	0.575889	NA
2610020C07Rik	3.17517	0.245067	0.528333	0.463849	0.642756	0.81878
2610020H08Rik	30.8879	-0.172589	0.189648	-0.910048	0.362797	0.618594
2610027K06Rik	0.796969	0.174222	1.35299	0.128768	0.897541	NA
2610028E06Rik	1.3039	0.321149	1.28394	0.250128	0.802488	NA
2610028H24Rik	0.16078	-0.788464	4.24714	-0.185646	0.852722	NA
2610035D17Rik	111.688	-0.258233	0.177727	-1.45297	0.146232	0.381777
2610035F20Rik	0	NA	NA	NA	NA	NA
2610037D02Rik	0.106984	0.173324	4.24714	0.0408095	0.967448	NA
2610042L04Rik	0.0560991	0.173324	4.24714	0.0408095	0.967448	NA
2610044O15Rik8	56.091	-0.156857	0.200005	-0.784264	0.432885	0.672272
2610100L16Rik	0	NA	NA	NA	NA	NA
2610203C22Rik	3.1966	-0.662818	0.643954	-1.02929	0.303341	0.563594
2610206C17Rik	1.58327	0.057057	0.714772	0.0798255	0.936376	NA
2610301B20Rik	70.1767	0.00515706	0.245916	0.0209708	0.983269	0.992244
2610305D13Rik	12.8371	0.613134	0.452807	1.35407	0.175713	0.42188
2610306M01Rik	35.614	-0.147067	0.17897	-0.821739	0.411226	0.655966
2610307P16Rik	4.04849	-0.208532	0.576825	-0.361516	0.717714	0.86521
2610316D01Rik	0.461768	-1.45066	1.31289	-1.10494	0.269187	NA
2610318N02Rik	0.682818	-0.740306	1.59036	-0.465496	0.641576	NA
2610507B11Rik	2485.47	-0.0720048	0.090369	-0.796786	0.425575	0.667347
2610507I01Rik	95.0436	-0.110666	0.150804	-0.733838	0.463047	0.696288
2610524H06Rik	18.228	0.441535	0.292085	1.51167	0.130618	0.355851
2610528A11Rik	3477.85	-0.209465	0.353367	-0.592769	0.553336	0.762278
2610528J11Rik	383.479	0.075628	0.234377	0.322677	0.74694	0.881117
2700029M09Rik	3.32935	-0.0599559	0.558522	-0.107347	0.914513	0.964052
2700038G22Rik	19.6059	0.315077	0.338482	0.930852	0.35193	0.609152
2700046A07Rik	0.260793	-0.788468	2.73241	-0.288562	0.772917	NA
2700046G09Rik	19.9279	-0.0482119	0.236052	-0.204243	0.838164	0.925404
2700049A03Rik	72.6081	-0.0835828	0.149171	-0.560316	0.575264	0.777802
2700054A10Rik	8.6415	-0.0165622	0.367707	-0.0450418	0.964074	0.983399
2700060E02Rik	742.839	0.202973	0.0911878	2.22588	0.0260223	0.138232
2700062C07Rik	63.0511	0.0621136	0.14049	0.442122	0.658401	0.82838
2700069I18Rik	1.98805	0.13704	0.838221	0.163489	0.870133	0.94259
2700070H01Rik	0.714873	-0.56803	1.09195	-0.5202	0.602924	NA
2700081O15Rik	192.487	-0.0196847	0.234059	-0.0841015	0.932976	0.97081
2700089I24Rik	0	NA	NA	NA	NA	NA
2700094K13Rik	122.276	0.521753	0.222989	2.33981	0.0192935	0.115713
2700097O09Rik	42.1945	-0.154611	0.198616	-0.778439	0.43631	0.674899
2700099C18Rik	24.9191	0.342904	0.302787	1.13249	0.257427	0.515893
2810001G20Rik	51.3156	-0.317858	0.149896	-2.12052	0.0339623	0.16131
2810002D19Rik	36.3938	-0.177061	0.19105	-0.926776	0.354043	0.610973
2810004N23Rik	158.84	0.293242	0.112209	2.61337	0.00896548	0.0702841
2810006K23Rik	43.0115	0.0395076	0.190508	0.207381	0.835713	0.92471
2810013P06Rik	153.596	-0.400881	0.188839	-2.12288	0.0337641	0.161042
2810021J22Rik	49.1997	-0.457614	0.157342	-2.90841	0.00363276	0.0386376
2810025M15Rik	73.0352	0.509209	0.192171	2.64977	0.00805471	0.0653498
2810029C07Rik	6.33003	-0.148163	0.426843	-0.347115	0.728505	0.870784
2810032G03Rik	6.52679	-0.0219174	0.480576	-0.0456065	0.963624	0.983288
2810047C21Rik1	1.42265	0.0380085	0.833071	0.0456246	0.963609	NA
2810049E08Rik	0.114003	-0.30757	4.24714	-0.0724182	0.942269	NA
2810403A07Rik	1.45612	1.4576	1.02509	1.42193	0.155046	NA
2810403D21Rik	12.3321	0.169436	0.345924	0.489805	0.624272	0.807305
2810404M03Rik	0	NA	NA	NA	NA	NA
2810405F15Rik	0.646549	-0.980548	1.18758	-0.825671	0.408991	NA
2810408A11Rik	55.8318	0.400314	0.254632	1.57213	0.115921	0.334721
2810408I11Rik	8.48616	1.0522	0.463688	2.2692	0.0232563	0.12931
2810410L24Rik	46.8395	-0.226626	0.212025	-1.06886	0.285131	0.544369
2810417H13Rik	278.977	0.670551	0.356693	1.87991	0.0601201	0.229288
2810428I15Rik	0	NA	NA	NA	NA	NA
2810429I04Rik	0.747509	-0.618863	1.18694	-0.521394	0.602092	NA
2810433D01Rik	7.26275	0.272585	0.473263	0.57597	0.564635	0.770084
2810442N19Rik	0.486894	0.599071	2.03663	0.294148	0.768645	NA
2810454H06Rik	6.50262	-0.218355	0.434645	-0.502374	0.615404	0.802144
2810459M11Rik	319.641	0.215925	0.307597	0.701973	0.482696	0.712758
2810468N07Rik	11.5523	-0.735474	0.361938	-2.03205	0.042149	0.184271
2810471M01Rik	0	NA	NA	NA	NA	NA
2810474O19Rik	398.937	-0.0232312	0.132716	-0.175044	0.861045	0.93747
2900005J15Rik	15.6615	0.23031	0.332455	0.692755	0.488463	0.716562
2900009J06Rik	0.872624	-0.268824	1.0501	-0.255998	0.797952	NA
2900011O08Rik	17.3421	-0.171488	0.449391	-0.3816	0.702758	0.856574
2900026A02Rik	0.128883	0.654218	4.24714	0.154037	0.87758	NA
2900041M22Rik	7.79302	-0.243259	0.450343	-0.540164	0.589084	0.786985
2900052N01Rik	2.23164	-0.0419186	0.857897	-0.048862	0.961029	0.982381
2900055J20Rik	0.0691537	-0.788464	4.24714	-0.185646	0.852722	NA
2900057B20Rik	0.0583841	0.654218	4.24714	0.154037	0.87758	NA
2900060B14Rik	0.492603	1.54686	1.82505	0.847567	0.396679	NA
2900076A07Rik	25.8154	-0.416943	0.191748	-2.17443	0.0296725	0.149515
2900079G21Rik	0.394642	0.110415	1.77156	0.0623267	0.950303	NA
2900092C05Rik	0	NA	NA	NA	NA	NA
2900092D14Rik	6.47767	0.169767	0.521339	0.325636	0.7447	0.879339
2900097C17Rik	632.881	0.0234171	0.0899023	0.260473	0.794499	0.905149
3000002C10Rik	12.4354	0.0280135	0.317909	0.088118	0.929783	0.969505
3010001F23Rik	0.83547	0.302724	0.956684	0.316431	0.751676	NA
3010026O09Rik	18.2158	0.256126	0.253239	1.0114	0.311824	0.571466
3100003L05Rik	12.6653	-1.7248	0.585653	-2.94509	0.00322864	0.0354203
3110001I22Rik	24.8648	-0.199592	0.215737	-0.925168	0.354879	0.611829
3110002H16Rik	281.047	-0.0229997	0.146785	-0.15669	0.875489	0.944529
3110009E18Rik	11.6707	0.315041	0.320079	0.984259	0.324988	0.584653
3110009F21Rik	0	NA	NA	NA	NA	NA
3110015C05Rik	0.277851	-1.51156	3.39431	-0.445321	0.656088	NA
3110021A11Rik	2.77156	0.0516879	0.654819	0.0789347	0.937085	0.972609
3110035E14Rik	0.747914	-1.0041	1.2888	-0.779097	0.435922	NA
3110039I08Rik	117.654	-0.453211	0.281369	-1.61074	0.107237	0.319735
3110039M20Rik	0	NA	NA	NA	NA	NA
3110040N11Rik	123.639	0.276619	0.115052	2.4043	0.0162035	0.104265
3110043O21Rik	129.514	0.182106	0.119429	1.52481	0.127307	0.351756
3110045C21Rik	5.99263	-0.268532	0.447518	-0.600047	0.548475	0.759187
3110052M02Rik	0	NA	NA	NA	NA	NA
3110056K07Rik	38.9138	-0.132568	0.194928	-0.680087	0.496449	0.722961
3110062M04Rik	3.00896	0.211503	0.601301	0.351743	0.725031	0.868939
3110070M22Rik	7.31882	-0.202847	0.443442	-0.457438	0.647356	0.82188
3110079O15Rik	0	NA	NA	NA	NA	NA
3110082I17Rik	44.8767	0.38174	0.291698	1.30868	0.190643	0.440189
3110082J24Rik	0	NA	NA	NA	NA	NA
3110099E03Rik	2.46868	-0.529558	0.795903	-0.665355	0.505824	0.730989
3200001D21Rik	0	NA	NA	NA	NA	NA
3300002I08Rik	1.33801	0.45602	0.882891	0.516508	0.6055	NA
3300002P13Rik	0.0394036	0	4.24714	0	1	NA
3300005D01Rik	2.68544	1.39057	0.864327	1.60885	0.10765	0.32007
3425401B19Rik	2.04851	-1.83583	0.835927	-2.19617	0.02808	0.144576
3632451O06Rik	0	NA	NA	NA	NA	NA
3632454L22Rik	0.242203	-0.307572	2.77071	-0.111008	0.91161	NA
3830403N18Rik	33.5574	-0.196773	0.392295	-0.501593	0.615954	0.802303
3830406C13Rik	271.409	-0.00104198	0.0966196	-0.0107844	0.991395	0.996033
3830408C21Rik	5.43631	-0.867557	0.479337	-1.80991	0.0703098	0.250441
3830417A13Rik	0.211052	1.15589	2.82928	0.408545	0.682873	NA
3830432H09Rik	0.0692462	-0.788464	4.24714	-0.185646	0.852722	NA
3930402G23Rik	22.7808	1.18077	0.45112	2.61742	0.00885979	0.0697975
4430402I18Rik	10.5952	0.183606	0.395897	0.463772	0.642811	0.81878
4631405J19Rik	1.95762	-1.625	0.777514	-2.08999	0.0366188	0.168536
4632404H12Rik	39.5509	-0.206929	0.225541	-0.917478	0.358892	0.61495
4632415L05Rik	125.497	-0.0869025	0.128323	-0.677219	0.498267	0.724656
4632427E13Rik	4.22771	-0.6065	0.450257	-1.34701	0.177977	0.424346
4632428C04Rik	25.3441	0.111161	0.241695	0.459923	0.645571	0.820552
4732416N19Rik	1.62072	0.679067	0.825479	0.822633	0.410717	NA
4732471J01Rik	15.3036	-0.523824	0.336202	-1.55806	0.119218	0.340241
4732490B19Rik	11.154	-0.502847	0.376938	-1.33403	0.182193	0.428719
4732491K20Rik	19.5918	0.214402	0.263186	0.81464	0.415278	0.659552
4831407H17Rik	0.120098	0.173324	4.24714	0.0408095	0.967448	NA
4831440E17Rik	26.0582	-0.584347	0.30224	-1.93339	0.053188	0.21233
4833411C07Rik	0.922139	0.293448	1.14523	0.256236	0.797769	NA
4833412C05Rik	19.6971	-1.26946	0.438298	-2.89635	0.00377537	0.0397435
4833415N18Rik	0.229146	0.173325	2.74117	0.0632302	0.949583	NA
4833417C18Rik	3.77234	-0.829524	0.566365	-1.46465	0.143018	0.376802
4833418N02Rik	26.1088	-0.142517	0.272999	-0.522041	0.601642	0.793048
4833419F23Rik	3.40474	-0.682851	0.5898	-1.15777	0.246959	0.505322
4833420G17Rik	388.928	-0.173008	0.155182	-1.11487	0.264905	0.523665
4833422C13Rik	3.87559	0.567355	0.648797	0.874473	0.381861	0.633429
4833422M21Rik	0.162429	-0.788464	4.24714	-0.185646	0.852722	NA
4833423E24Rik	1.75435	-0.733013	0.849568	-0.862807	0.388244	NA
4833427F10Rik	4.06262	-0.862248	1.01834	-0.846717	0.397153	0.64516
4833427G06Rik	0.139548	-0.788464	4.24714	-0.185646	0.852722	NA
4833428L15Rik	0.0417455	0	4.24714	0	1	NA
4833439L19Rik	1768.73	-0.130495	0.132549	-0.984503	0.324868	0.584653
4921501E09Rik	0	NA	NA	NA	NA	NA
4921504A21Rik	2.15068	0.482546	0.846525	0.570032	0.568656	0.772765
4921504E06Rik	0	NA	NA	NA	NA	NA
4921507P07Rik	11.2969	0.0509349	0.325892	0.156293	0.875802	0.944529
4921508D12Rik	0.0288502	0	4.24714	0	1	NA
4921509C19Rik	0	NA	NA	NA	NA	NA
4921509O07Rik	0	NA	NA	NA	NA	NA
4921511C10Rik	0	NA	NA	NA	NA	NA
4921511C20Rik	0	NA	NA	NA	NA	NA
4921511H03Rik	0	NA	NA	NA	NA	NA
4921511I17Rik	0.191409	-1.60577	4.22976	-0.379637	0.704215	NA
4921511M17Rik	0	NA	NA	NA	NA	NA
4921513I03Rik	0	NA	NA	NA	NA	NA
4921515E04Rik	0	NA	NA	NA	NA	NA
4921517D22Rik	0	NA	NA	NA	NA	NA
4921518K17Rik	0.0403961	-0.788464	4.24714	-0.185646	0.852722	NA
4921524J17Rik	72.1085	-0.00112533	0.164704	-0.0068324	0.994549	0.997312
4921524L21Rik	0	NA	NA	NA	NA	NA
4921525O09Rik	0.611463	1.37342	1.67995	0.817535	0.413623	NA
4921529L05Rik	0.35423	-1.86674	2.13896	-0.872731	0.382809	NA
4921530L21Rik	0	NA	NA	NA	NA	NA
4921531C22Rik	43.0541	-0.285018	0.221519	-1.28665	0.198217	0.449177
4921531P14Rik	0	NA	NA	NA	NA	NA
4921533I20Rik	0	NA	NA	NA	NA	NA
4921534H16Rik	0	NA	NA	NA	NA	NA
4921536K21Rik	19.3355	-0.113524	0.282584	-0.401737	0.687878	0.846533
4921539E11Rik	0.511998	1.36224	1.40429	0.970057	0.332018	NA
4922502D21Rik	0.0338267	-0.788464	4.24714	-0.185646	0.852722	NA
4922502H24Rik	0	NA	NA	NA	NA	NA
4922502N22Rik	0	NA	NA	NA	NA	NA
4930401C15Rik	0.262464	0	4.24714	0	1	NA
4930401O10Rik	0	NA	NA	NA	NA	NA
4930401O12Rik	0	NA	NA	NA	NA	NA
4930402F06Rik	0	NA	NA	NA	NA	NA
4930402F11Rik	0	NA	NA	NA	NA	NA
4930402H24Rik	520.626	-0.48265	0.207076	-2.33079	0.0197645	0.117421
4930402K13Rik	0	NA	NA	NA	NA	NA
4930404A05Rik	0	NA	NA	NA	NA	NA
4930404H11Rik	0.451679	-3.07628	1.77612	-1.73203	0.0832688	NA
4930404I05Rik	0.122405	-1.26936	4.24714	-0.298874	0.765037	NA
4930404N11Rik	6.55367	-0.68399	0.429118	-1.59394	0.110949	0.326143
4930405A10Rik	0	NA	NA	NA	NA	NA
4930405A21Rik	2.39063	0.366014	0.640744	0.571233	0.567842	0.772346
4930405D11Rik	0	NA	NA	NA	NA	NA
4930405J17Rik	0.369871	-0.788469	2.21618	-0.355778	0.722006	NA
4930405L22Rik	0	NA	NA	NA	NA	NA
4930405O22Rik	0.335244	0.0217186	1.94045	0.0111926	0.99107	NA
4930406D18Rik	0	NA	NA	NA	NA	NA
4930407G08Rik	0.0527835	0	4.24714	0	1	NA
4930407I10Rik	0	NA	NA	NA	NA	NA
4930407I19Rik	0	NA	NA	NA	NA	NA
4930412B13Rik	0	NA	NA	NA	NA	NA
4930412C18Rik	7.9864	-0.535962	0.492535	-1.08817	0.27652	0.534733
4930412O13Rik	0.190842	-1.26936	4.24714	-0.298874	0.765037	NA
4930413E15Rik	0	NA	NA	NA	NA	NA
4930413F20Rik	0.345495	0.496663	1.53716	0.323104	0.746617	NA
4930413G21Rik	0.28721	0.654222	2.31771	0.282271	0.777736	NA
4930413M19Rik	0	NA	NA	NA	NA	NA
4930414N06Rik	0	NA	NA	NA	NA	NA
4930415F15Rik	0	NA	NA	NA	NA	NA
4930415L06Rik	0	NA	NA	NA	NA	NA
4930415O20Rik	18.3545	0.209165	0.349221	0.598948	0.549208	0.759545
4930417O13Rik	0.289871	0.173324	3.39803	0.0510073	0.95932	NA
4930417O22Rik	0	NA	NA	NA	NA	NA
4930419G24Rik	0	NA	NA	NA	NA	NA
4930423M02Rik	0	NA	NA	NA	NA	NA
4930425K10Rik	0.0565477	0	4.24714	0	1	NA
4930425L21Rik	0	NA	NA	NA	NA	NA
4930425O10Rik	0	NA	NA	NA	NA	NA
4930426D05Rik	2.07062	0.656295	1.20865	0.542999	0.587131	0.786144
4930426L09Rik	2.59904	-0.548516	0.630001	-0.870659	0.38394	0.635459
4930427A07Rik	108.991	0.281916	0.295234	0.954889	0.339634	0.597888
4930428D20Rik	0	NA	NA	NA	NA	NA
4930428E07Rik	0	NA	NA	NA	NA	NA
4930428G15Rik	3.91475	-0.640659	0.619666	-1.03388	0.301193	0.561268
4930428O21Rik	0.0736996	0.173324	4.24714	0.0408095	0.967448	NA
4930429B21Rik	8.27731	-0.586719	0.461675	-1.27085	0.203783	0.455776
4930429D17Rik	0	NA	NA	NA	NA	NA
4930429F11Rik	0	NA	NA	NA	NA	NA
4930429F24Rik	0.381038	-0.636438	1.50112	-0.423976	0.671583	NA
4930430A15Rik	0	NA	NA	NA	NA	NA
4930430F08Rik	42.328	0.128387	0.199147	0.644685	0.519131	0.739247
4930430F21Rik	0	NA	NA	NA	NA	NA
4930430J02Rik	0.165343	0	4.24714	0	1	NA
4930431F12Rik	0	NA	NA	NA	NA	NA
4930431P03Rik	1.51083	-0.496772	0.9586	-0.518227	0.6043	NA
4930432J09Rik	0.187002	0.654221	2.83237	0.23098	0.81733	NA
4930432K21Rik	2.63169	0.414906	0.654604	0.633828	0.526193	0.744127
4930432M17Rik	0	NA	NA	NA	NA	NA
4930433B08Rik	0	NA	NA	NA	NA	NA
4930433I11Rik	0	NA	NA	NA	NA	NA
4930433N12Rik	0.375709	-1.63255	2.19463	-0.743882	0.456948	NA
4930434J06Rik	0	NA	NA	NA	NA	NA
4930435E12Rik	0	NA	NA	NA	NA	NA
4930438E09Rik	0	NA	NA	NA	NA	NA
4930440C22Rik	0	NA	NA	NA	NA	NA
4930440I19Rik	0	NA	NA	NA	NA	NA
4930441H08Rik	0	NA	NA	NA	NA	NA
4930441J16Rik	0	NA	NA	NA	NA	NA
4930442J19Rik	0	NA	NA	NA	NA	NA
4930442L01Rik	0	NA	NA	NA	NA	NA
4930443O20Rik	0.156221	-0.788464	4.24714	-0.185646	0.852722	NA
4930444F02Rik	0	NA	NA	NA	NA	NA
4930444G20Rik	0	NA	NA	NA	NA	NA
4930444M15Rik	0.044997	0	4.24714	0	1	NA
4930444P10Rik	0.176754	-0.788466	3.61223	-0.218277	0.827213	NA
4930445N18Rik	0.107346	0.173324	4.24714	0.0408095	0.967448	NA
4930447A16Rik	0	NA	NA	NA	NA	NA
4930447C04Rik	1.38131	-0.111752	0.926262	-0.120648	0.90397	NA
4930447F24Rik	16.3611	-0.627772	0.371194	-1.69122	0.0907946	0.289469
4930447J18Rik	0	NA	NA	NA	NA	NA
4930447K03Rik	0.0725872	-0.788464	4.24714	-0.185646	0.852722	NA
4930447M23Rik	0.370299	-0.060374	2.02562	-0.0298051	0.976222	NA
4930447N08Rik	0.185873	-1.65529	3.57346	-0.463219	0.643208	NA
4930448C13Rik	0	NA	NA	NA	NA	NA
4930448F12Rik	0	NA	NA	NA	NA	NA
4930448H16Rik	0	NA	NA	NA	NA	NA
4930448I06Rik	0	NA	NA	NA	NA	NA
4930448I18Rik	0.147822	-1.26936	3.68096	-0.344845	0.730211	NA
4930448K20Rik	0	NA	NA	NA	NA	NA
4930449E01Rik	0	NA	NA	NA	NA	NA
4930449E18Rik	0	NA	NA	NA	NA	NA
4930449I24Rik	0	NA	NA	NA	NA	NA
4930451G09Rik	5.09225	-0.330797	0.416935	-0.793401	0.427544	0.668338
4930451I11Rik	0	NA	NA	NA	NA	NA
4930452A19Rik	0	NA	NA	NA	NA	NA
4930452B06Rik	3.23112	-1.11484	0.579244	-1.92465	0.0542729	0.214287
4930452G13Rik	0.101102	0	4.24714	0	1	NA
4930452N14Rik	0	NA	NA	NA	NA	NA
4930453H23Rik	0	NA	NA	NA	NA	NA
4930453L07Rik	0.0369229	-0.788464	4.24714	-0.185646	0.852722	NA
4930453N24Rik	161.551	0.130862	0.112091	1.16747	0.243022	0.501112
4930455B14Rik	0	NA	NA	NA	NA	NA
4930455C13Rik	0.188344	0	4.24714	0	1	NA
4930455D15Rik	0.0253812	0.173324	4.24714	0.0408095	0.967448	NA
4930455F16Rik	0.0254168	0	4.24714	0	1	NA
4930455G09Rik	1.54412	-0.877078	0.915536	-0.957994	0.338066	NA
4930455H04Rik	0	NA	NA	NA	NA	NA
4930455J16Rik	0	NA	NA	NA	NA	NA
4930456L15Rik	0.044997	0	4.24714	0	1	NA
4930459C07Rik	1.01072	0.0610985	1.36924	0.0446223	0.964408	NA
4930459L07Rik	0	NA	NA	NA	NA	NA
4930461G14Rik	0.372721	-0.790998	1.93736	-0.408288	0.683062	NA
4930463O16Rik	0.0291921	0.173324	4.24714	0.0408095	0.967448	NA
4930465K10Rik	0.0689146	0.173324	4.24714	0.0408095	0.967448	NA
4930465M20Rik	0	NA	NA	NA	NA	NA
4930467D21Rik	0.148434	-1.12427	4.24423	-0.264892	0.791092	NA
4930467E23Rik	0	NA	NA	NA	NA	NA
4930467K11Rik	0.149558	-0.788464	4.24714	-0.185646	0.852722	NA
4930469G21Rik	0.044997	0	4.24714	0	1	NA
4930470H14Rik	0	NA	NA	NA	NA	NA
4930470O06Rik	0	NA	NA	NA	NA	NA
4930470P17Rik	0	NA	NA	NA	NA	NA
4930471C04Rik	0.0254168	0	4.24714	0	1	NA
4930471G03Rik	0	NA	NA	NA	NA	NA
4930471M09Rik	0	NA	NA	NA	NA	NA
4930473A02Rik	1.20478	-1.18491	1.01222	-1.17061	0.241757	NA
4930473O22Rik	0	NA	NA	NA	NA	NA
4930474G06Rik	0	NA	NA	NA	NA	NA
4930474H20Rik	0	NA	NA	NA	NA	NA
4930474M22Rik	0	NA	NA	NA	NA	NA
4930474N05Rik	0	NA	NA	NA	NA	NA
4930474N09Rik	0.558556	-0.284274	1.35093	-0.210428	0.833333	NA
4930477N07Rik	0	NA	NA	NA	NA	NA
4930478L05Rik	0.0695881	-0.30757	4.24714	-0.0724182	0.942269	NA
4930478P22Rik	0	NA	NA	NA	NA	NA
4930479D17Rik	0.451131	-0.307572	1.80001	-0.170872	0.864324	NA
4930480E11Rik	0	NA	NA	NA	NA	NA
4930480G23Rik	0.211971	0	3.49309	0	1	NA
4930480K15Rik	0	NA	NA	NA	NA	NA
4930480K23Rik	16.364	-0.888371	0.326357	-2.72209	0.00648712	0.0564477
4930480M12Rik	0	NA	NA	NA	NA	NA
4930481A15Rik	52.7318	-0.639782	0.272861	-2.34472	0.0190414	0.115023
4930482G09Rik	0.0657731	-0.788464	4.24714	-0.185646	0.852722	NA
4930483J18Rik	0.816608	-0.876731	0.96826	-0.905471	0.365216	NA
4930483K19Rik	0.0288502	0	4.24714	0	1	NA
4930483O08Rik	0.78097	0.659701	1.46279	0.450989	0.651998	NA
4930484H19Rik	0	NA	NA	NA	NA	NA
4930486F22Rik	0	NA	NA	NA	NA	NA
4930486I03Rik	0	NA	NA	NA	NA	NA
4930486L24Rik	2.53795	-0.2529	0.773448	-0.326977	0.743685	0.878789
4930487D11Rik	0	NA	NA	NA	NA	NA
4930487H11Rik	0	NA	NA	NA	NA	NA
4930488B22Rik	0	NA	NA	NA	NA	NA
4930488L21Rik	0	NA	NA	NA	NA	NA
4930500F04Rik	0	NA	NA	NA	NA	NA
4930500L23Rik	0	NA	NA	NA	NA	NA
4930502A04Rik	0.088193	1.07711	4.24028	0.254019	0.799481	NA
4930502E09Rik	0.0910279	-0.30757	4.24714	-0.0724182	0.942269	NA
4930502E18Rik	0.242735	0.65422	3.49342	0.187272	0.851447	NA
4930503B20Rik	0.733931	-0.352747	1.44665	-0.243837	0.807357	NA
4930503E14Rik	0.101239	-0.788464	4.24714	-0.185646	0.852722	NA
4930503E24Rik	0	NA	NA	NA	NA	NA
4930503F20Rik	0	NA	NA	NA	NA	NA
4930503H13Rik	0	NA	NA	NA	NA	NA
4930503L19Rik	28.7456	-0.0211137	0.317339	-0.0665336	0.946953	0.976857
4930503O07Rik	0	NA	NA	NA	NA	NA
4930504C09Rik	0	NA	NA	NA	NA	NA
4930504O13Rik	0	NA	NA	NA	NA	NA
4930505A04Rik	0.117848	0.173324	4.24714	0.0408095	0.967448	NA
4930505G20Rik	0	NA	NA	NA	NA	NA
4930505K13Rik	0.0565477	0	4.24714	0	1	NA
4930505K14Rik	0	NA	NA	NA	NA	NA
4930506A18Rik	0.357363	1.21331	2.02447	0.599322	0.548958	NA
4930506C21Rik	1.06313	-1.29929	1.11701	-1.16318	0.244755	NA
4930507D05Rik	0.599921	0.911533	1.45544	0.626293	0.531123	NA
4930507D10Rik	0	NA	NA	NA	NA	NA
4930509E16Rik	8.33765	0.933389	0.475877	1.96141	0.0498312	0.203869
4930509J09Rik	0	NA	NA	NA	NA	NA
4930509K18Rik	0	NA	NA	NA	NA	NA
4930511A02Rik	0	NA	NA	NA	NA	NA
4930511A08Rik	0.814395	-0.11243	1.0494	-0.107138	0.914679	NA
4930511E03Rik	0.233887	-0.788466	3.50185	-0.225157	0.821857	NA
4930511M06Rik	11.6734	-1.39482	0.414474	-3.36528	0.00076467	0.0134621
4930512B01Rik	0.122405	-1.26936	4.24714	-0.298874	0.765037	NA
4930512J16Rik	0.185971	-0.307571	3.53084	-0.0871098	0.930584	NA
4930512M02Rik	0	NA	NA	NA	NA	NA
4930513D17Rik	0.0815158	0.173324	4.24714	0.0408095	0.967448	NA
4930513N10Rik	3.18555	-0.552048	0.584379	-0.944674	0.344825	0.602649
4930513O06Rik	0.0288502	0	4.24714	0	1	NA
4930515B02Rik	0	NA	NA	NA	NA	NA
4930515G01Rik	8.40147	0.132257	0.33562	0.394069	0.69353	0.849785
4930515G16Rik	0	NA	NA	NA	NA	NA
4930515L03Rik	0	NA	NA	NA	NA	NA
4930515L19Rik	0	NA	NA	NA	NA	NA
4930517E11Rik	0	NA	NA	NA	NA	NA
4930517M08Rik	0	NA	NA	NA	NA	NA
4930518J21Rik	0.223743	-0.788468	2.75171	-0.286537	0.774467	NA
4930518P08Rik	0	NA	NA	NA	NA	NA
4930519D14Rik	0	NA	NA	NA	NA	NA
4930519F09Rik	0	NA	NA	NA	NA	NA
4930519F16Rik	0	NA	NA	NA	NA	NA
4930519F24Rik	0	NA	NA	NA	NA	NA
4930519G04Rik	0	NA	NA	NA	NA	NA
4930519H02Rik	0	NA	NA	NA	NA	NA
4930519K11Rik	0.276927	-0.307572	2.78254	-0.110536	0.911984	NA
4930520O04Rik	7.31751	-0.454697	0.383931	-1.18432	0.236287	0.493728
4930520P13Rik	0	NA	NA	NA	NA	NA
4930521E06Rik	0	NA	NA	NA	NA	NA
4930522H14Rik	0	NA	NA	NA	NA	NA
4930522O17Rik	0	NA	NA	NA	NA	NA
4930523C07Rik	107.974	-0.574549	0.21703	-2.64732	0.00811322	0.0656467
4930523O13Rik	0	NA	NA	NA	NA	NA
4930524B15Rik	0.0489422	0	4.24714	0	1	NA
4930524B17Rik	0	NA	NA	NA	NA	NA
4930524C18Rik	0	NA	NA	NA	NA	NA
4930524N10Rik	0	NA	NA	NA	NA	NA
4930524O05Rik	0	NA	NA	NA	NA	NA
4930524O08Rik	0	NA	NA	NA	NA	NA
4930525C09Rik	0	NA	NA	NA	NA	NA
4930525D18Rik	0.0338267	-0.788464	4.24714	-0.185646	0.852722	NA
4930525G20Rik	2.24758	-0.729204	0.622929	-1.17061	0.241757	0.499791
4930526H09Rik	0	NA	NA	NA	NA	NA
4930526I15Rik	118.851	0.415681	0.191102	2.17518	0.0296164	0.149337
4930526L06Rik	0.445652	1.66029	1.82009	0.912202	0.361662	NA
4930527F14Rik	0	NA	NA	NA	NA	NA
4930527G23Rik	0	NA	NA	NA	NA	NA
4930528A17Rik	2.93209	0.168254	0.600596	0.280146	0.779366	0.896959
4930528D03Rik	0.0742157	0.173324	4.24714	0.0408095	0.967448	NA
4930528G23Rik	0	NA	NA	NA	NA	NA
4930528H21Rik	0	NA	NA	NA	NA	NA
4930528P14Rik	0	NA	NA	NA	NA	NA
4930529C04Rik	0	NA	NA	NA	NA	NA
4930529K09Rik	0	NA	NA	NA	NA	NA
4930529L06Rik	0	NA	NA	NA	NA	NA
4930532I03Rik	0	NA	NA	NA	NA	NA
4930532M18Rik	0	NA	NA	NA	NA	NA
4930533B01Rik	0	NA	NA	NA	NA	NA
4930533N22Rik	0	NA	NA	NA	NA	NA
4930533P14Rik	0	NA	NA	NA	NA	NA
4930538K18Rik	2.02258	-0.143173	0.779492	-0.183675	0.854269	0.934515
4930539C22Rik	0	NA	NA	NA	NA	NA
4930539E08Rik	1007.46	-0.646329	0.241459	-2.67677	0.00743365	0.061591
4930539J05Rik	3.01016	-0.413925	0.54904	-0.753907	0.450905	0.685109
4930539M17Rik	0.044997	0	4.24714	0	1	NA
4930539N22Rik	0	NA	NA	NA	NA	NA
4930540M03Rik	0	NA	NA	NA	NA	NA
4930542C21Rik	0	NA	NA	NA	NA	NA
4930542D17Rik	0.0546088	0.173324	4.24714	0.0408095	0.967448	NA
4930543E12Rik	0.252918	0.173325	2.83633	0.0611089	0.951272	NA
4930543N07Rik	0	NA	NA	NA	NA	NA
4930544D05Rik	0.0306823	0.173324	4.24714	0.0408095	0.967448	NA
4930544G11Rik	0	NA	NA	NA	NA	NA
4930544M13Rik	0	NA	NA	NA	NA	NA
4930545E07Rik	0	NA	NA	NA	NA	NA
4930545H06Rik	0	NA	NA	NA	NA	NA
4930545L23Rik	0.0648203	0	4.24714	0	1	NA
4930546C10Rik	0	NA	NA	NA	NA	NA
4930546K05Rik	0.0544367	0.173324	4.24714	0.0408095	0.967448	NA
4930547E08Rik	0.424113	2.3385	1.90465	1.22779	0.219527	NA
4930547E14Rik	0	NA	NA	NA	NA	NA
4930548G14Rik	0	NA	NA	NA	NA	NA
4930548H24Rik	0.208777	0.173324	3.51537	0.0493047	0.960676	NA
4930548J01Rik	0.32939	-1.61389	2.65628	-0.607576	0.543469	NA
4930548K13Rik	0	NA	NA	NA	NA	NA
4930549C01Rik	0	NA	NA	NA	NA	NA
4930549C15Rik	0	NA	NA	NA	NA	NA
4930549G23Rik	0.308888	-0.307572	1.94979	-0.157746	0.874657	NA
4930550C14Rik	2.3928	0.435213	0.795168	0.547323	0.584157	0.784077
4930550C17Rik	0	NA	NA	NA	NA	NA
4930550L24Rik	0.0546088	0.173324	4.24714	0.0408095	0.967448	NA
4930552N02Rik	0	NA	NA	NA	NA	NA
4930552P12Rik	3.33098	-1.27939	0.824027	-1.55261	0.120516	0.342215
4930553C11Rik	0	NA	NA	NA	NA	NA
4930553E22Rik	0	NA	NA	NA	NA	NA
4930554C24Rik	0	NA	NA	NA	NA	NA
4930554G24Rik	0.0463981	0	4.24714	0	1	NA
4930554H23Rik	0	NA	NA	NA	NA	NA
4930554I06Rik	0.339642	-0.307571	3.38484	-0.0908673	0.927598	NA
4930555B11Rik	0.0254168	0	4.24714	0	1	NA
4930555B12Rik	0	NA	NA	NA	NA	NA
4930555G01Rik	0	NA	NA	NA	NA	NA
4930555G21Rik	0	NA	NA	NA	NA	NA
4930555K05Rik	0	NA	NA	NA	NA	NA
4930556C24Rik	0	NA	NA	NA	NA	NA
4930556G01Rik	0	NA	NA	NA	NA	NA
4930556J02Rik	0	NA	NA	NA	NA	NA
4930556M19Rik	16.7896	-0.39864	0.315389	-1.26396	0.206244	0.458848
4930556N09Rik	0.163629	0.173324	3.62176	0.0478563	0.961831	NA
4930556N13Rik	0	NA	NA	NA	NA	NA
4930557A04Rik	0	NA	NA	NA	NA	NA
4930557F10Rik	0	NA	NA	NA	NA	NA
4930557J02Rik	0	NA	NA	NA	NA	NA
4930557K07Rik	0.0565477	0	4.24714	0	1	NA
4930558C23Rik	0	NA	NA	NA	NA	NA
4930558F17Rik	0	NA	NA	NA	NA	NA
4930558G05Rik	0	NA	NA	NA	NA	NA
4930558J18Rik	1.4718	0.694583	0.753327	0.922021	0.356518	NA
4930558K02Rik	0.149279	-0.307571	3.67438	-0.083707	0.933289	NA
4930559C10Rik	0	NA	NA	NA	NA	NA
4930562C15Rik	0.22907	0	4.24714	0	1	NA
4930562F07Rik	0.217957	0.173325	2.76334	0.062723	0.949987	NA
4930563D23Rik	0.0469539	0.173324	4.24714	0.0408095	0.967448	NA
4930563E18Rik	0.51833	0.0243047	1.35353	0.0179565	0.985674	NA
4930563E22Rik	4.96526	0.0708982	0.436242	0.162521	0.870896	0.943132
4930563F08Rik	0	NA	NA	NA	NA	NA
4930563H07Rik	0	NA	NA	NA	NA	NA
4930563M20Rik	0	NA	NA	NA	NA	NA
4930563M21Rik	0	NA	NA	NA	NA	NA
4930564C03Rik	0	NA	NA	NA	NA	NA
4930564D02Rik	0	NA	NA	NA	NA	NA
4930565D16Rik	0	NA	NA	NA	NA	NA
4930565N06Rik	0	NA	NA	NA	NA	NA
4930567H12Rik	0	NA	NA	NA	NA	NA
4930567H17Rik	0	NA	NA	NA	NA	NA
4930567J20Rik	0	NA	NA	NA	NA	NA
4930567K12Rik	0	NA	NA	NA	NA	NA
4930567K20Rik	0	NA	NA	NA	NA	NA
4930568D16Rik	0	NA	NA	NA	NA	NA
4930568E12Rik	0	NA	NA	NA	NA	NA
4930568G15Rik	0	NA	NA	NA	NA	NA
4930570G19Rik	3.0759	-0.862258	0.741857	-1.1623	0.245115	0.502907
4930571K23Rik	0	NA	NA	NA	NA	NA
4930571O06Rik	0	NA	NA	NA	NA	NA
4930572K03Rik	0	NA	NA	NA	NA	NA
4930572O03Rik	0	NA	NA	NA	NA	NA
4930572O13Rik	0	NA	NA	NA	NA	NA
4930573O16Rik	0	NA	NA	NA	NA	NA
4930577N17Rik	10.2775	0.672579	0.354413	1.89772	0.0577325	0.223496
4930578C19Rik	6.70351	-0.873863	0.505344	-1.72924	0.0837655	0.275504
4930578E11Rik	0.0369229	-0.788464	4.24714	-0.185646	0.852722	NA
4930578I06Rik	0	NA	NA	NA	NA	NA
4930578M01Rik	1.82472	-1.6026	0.805129	-1.99049	0.0465374	NA
4930578N18Rik	0	NA	NA	NA	NA	NA
4930579F01Rik	0	NA	NA	NA	NA	NA
4930579G18Rik	0.418047	-0.320938	1.56133	-0.205554	0.83714	NA
4930579G24Rik	18.9161	0.327099	0.293698	1.11372	0.265398	0.524278
4930579H20Rik	0.0403961	-0.788464	4.24714	-0.185646	0.852722	NA
4930579J19Rik	0	NA	NA	NA	NA	NA
4930579K19Rik	4.98178	0.374452	0.425903	0.879196	0.379295	0.631982
4930579P08Rik	0	NA	NA	NA	NA	NA
4930581F22Rik	21.2158	-0.83421	0.412638	-2.02165	0.0432126	0.187103
4930583K01Rik	0.281186	-0.307572	2.76165	-0.111373	0.911321	NA
4930583P06Rik	0	NA	NA	NA	NA	NA
4930584F24Rik	0	NA	NA	NA	NA	NA
4930586N03Rik	0	NA	NA	NA	NA	NA
4930587E11Rik	0	NA	NA	NA	NA	NA
4930590J08Rik	1.03658	-0.736909	1.19484	-0.616745	0.537403	NA
4930590L20Rik	0	NA	NA	NA	NA	NA
4930591A17Rik	0	NA	NA	NA	NA	NA
4930591E09Rik	0	NA	NA	NA	NA	NA
4930592A05Rik	0.0369229	-0.788464	4.24714	-0.185646	0.852722	NA
4930592I03Rik	0	NA	NA	NA	NA	NA
4930593A02Rik	0.286212	0.666459	2.26954	0.293654	0.769023	NA
4930593C16Rik	0.0291921	0.173324	4.24714	0.0408095	0.967448	NA
4930594C11Rik	3.82909	-0.108552	0.471259	-0.230345	0.817824	0.915396
4930594O21Rik	0	NA	NA	NA	NA	NA
4930595D18Rik	0.0773567	-0.30757	4.24714	-0.0724182	0.942269	NA
4930595M18Rik	0	NA	NA	NA	NA	NA
4930596D02Rik	0	NA	NA	NA	NA	NA
4930596I21Rik	1.41726	-0.328932	0.882451	-0.372748	0.709336	NA
4930597A21Rik	0	NA	NA	NA	NA	NA
4930597G03Rik	0	NA	NA	NA	NA	NA
4930598F16Rik	0	NA	NA	NA	NA	NA
4930599N23Rik	3.03713	-0.565963	0.625806	-0.904374	0.365797	0.620599
4931402G19Rik	0.0369229	-0.788464	4.24714	-0.185646	0.852722	NA
4931403E22Rik	0.17294	0.173324	3.57747	0.0484489	0.961359	NA
4931403G20Rik	0	NA	NA	NA	NA	NA
4931406B18Rik	0.0291921	0.173324	4.24714	0.0408095	0.967448	NA
4931406C07Rik	1.61178	-0.213553	0.867638	-0.246132	0.80558	NA
4931406H21Rik	1.21182	-0.856315	0.923052	-0.9277	0.353563	NA
4931406P16Rik	289.874	-0.155314	0.096948	-1.60204	0.109147	0.322974
4931408C20Rik	0.0565477	0	4.24714	0	1	NA
4931408D14Rik	2.50638	2.36743	0.945443	2.50405	0.0122782	0.0866905
4931409K22Rik	0	NA	NA	NA	NA	NA
4931414P19Rik	57.0503	-0.0161791	0.154717	-0.104572	0.916715	0.965252
4931417E11Rik	0	NA	NA	NA	NA	NA
4931419H13Rik	0	NA	NA	NA	NA	NA
4931420L22Rik	0	NA	NA	NA	NA	NA
4931423N10Rik	0.129096	-0.30757	4.24714	-0.0724182	0.942269	NA
4931428F04Rik	35.0571	0.111713	0.173488	0.643921	0.519626	0.73966
4931428L18Rik	0.236881	1.59169	3.403	0.467733	0.639976	NA
4931429L15Rik	0	NA	NA	NA	NA	NA
4931429P17Rik	0	NA	NA	NA	NA	NA
4931430N09Rik	0.116259	0.173324	4.24714	0.0408095	0.967448	NA
4931431B13Rik	0	NA	NA	NA	NA	NA
4931431C16Rik	0.222114	-0.307571	3.48695	-0.0882064	0.929713	NA
4931431F19Rik	0	NA	NA	NA	NA	NA
4931440F15Rik	20.2616	-0.0291395	0.343574	-0.0848129	0.93241	0.970486
4931440J10Rik	0.227721	-1.3327	3.48869	-0.382006	0.702457	NA
4931440P22Rik	4.81985	1.07259	0.504522	2.12595	0.0335071	0.160524
4932411E22Rik	0	NA	NA	NA	NA	NA
4932411N23Rik	0	NA	NA	NA	NA	NA
4932412D23Rik	0	NA	NA	NA	NA	NA
4932413F04Rik	0	NA	NA	NA	NA	NA
4932414J04Rik	0	NA	NA	NA	NA	NA
4932414N04Rik	0	NA	NA	NA	NA	NA
4932415M13Rik	0.490981	0.600119	1.70361	0.352264	0.724641	NA
4932416H05Rik	34.1982	-0.275218	0.25822	-1.06583	0.286502	0.545683
4932429P05Rik	0	NA	NA	NA	NA	NA
4932435O22Rik	0.553334	-2.66838	1.72943	-1.54292	0.12285	NA
4932438A13Rik	650.989	-0.142182	0.111865	-1.27102	0.203723	0.455776
4932438H23Rik	20.4523	0.510324	0.245171	2.0815	0.0373879	0.170657
4932441J04Rik	0.675257	-2.35456	1.5919	-1.47909	0.139116	NA
4932443I19Rik	1.0509	-1.00191	1.13794	-0.880461	0.37861	NA
4932702P03Rik	0.0565477	0	4.24714	0	1	NA
4933400A11Rik	0	NA	NA	NA	NA	NA
4933400B14Rik	0	NA	NA	NA	NA	NA
4933400C23Rik	0	NA	NA	NA	NA	NA
4933400F21Rik	0.0253812	0.173324	4.24714	0.0408095	0.967448	NA
4933400L20Rik	0	NA	NA	NA	NA	NA
4933401B06Rik	0	NA	NA	NA	NA	NA
4933401D09Rik	0.306216	-1.26937	1.90876	-0.665022	0.506036	NA
4933401H06Rik	0.174731	-1.26936	4.24714	-0.298874	0.765037	NA
4933402C06Rik	0	NA	NA	NA	NA	NA
4933402D24Rik	0.0865506	0	4.24714	0	1	NA
4933402E13Rik	0.0636169	0	4.24714	0	1	NA
4933402J07Rik	0.0577004	0	4.24714	0	1	NA
4933402J10Rik	0	NA	NA	NA	NA	NA
4933402J15Rik	0.0369229	-0.788464	4.24714	-0.185646	0.852722	NA
4933402N03Rik	0	NA	NA	NA	NA	NA
4933402N22Rik	0	NA	NA	NA	NA	NA
4933402P03Rik	0	NA	NA	NA	NA	NA
4933403O08Rik	0	NA	NA	NA	NA	NA
4933404G15Rik	0	NA	NA	NA	NA	NA
4933404K08Rik	0	NA	NA	NA	NA	NA
4933404K13Rik	0.0636169	0	4.24714	0	1	NA
4933404O12Rik	51.4019	-0.595264	0.256868	-2.31739	0.0204823	0.119807
4933405D12Rik	1.14386	-0.81002	0.963036	-0.841111	0.400286	NA
4933405E24Rik	0	NA	NA	NA	NA	NA
4933405L10Rik	0	NA	NA	NA	NA	NA
4933405O20Rik	0	NA	NA	NA	NA	NA
4933406C10Rik	6.80759	-0.729065	0.343096	-2.12496	0.03359	0.160712
4933406D12Rik	0	NA	NA	NA	NA	NA
4933406F09Rik	0	NA	NA	NA	NA	NA
4933406G16Rik	0	NA	NA	NA	NA	NA
4933406I18Rik	0.61471	0.631249	1.3863	0.455349	0.648858	NA
4933406J08Rik	0.0901659	0.654218	4.24714	0.154037	0.87758	NA
4933406J10Rik	0	NA	NA	NA	NA	NA
4933406K04Rik	0	NA	NA	NA	NA	NA
4933406M09Rik	0.0369229	-0.788464	4.24714	-0.185646	0.852722	NA
4933407E24Rik	5.28658	-2.7322	0.645632	-4.23182	2.31805e-05	0.00106995
4933407G14Rik	0	NA	NA	NA	NA	NA
4933407I05Rik	0	NA	NA	NA	NA	NA
4933407K13Rik	20.3214	-0.00299292	0.285164	-0.0104954	0.991626	0.996033
4933407L21Rik	0.976853	-1.21073	0.923563	-1.31093	0.189882	NA
4933408B17Rik	0	NA	NA	NA	NA	NA
4933408J17Rik	0.129891	0.173324	4.24714	0.0408095	0.967448	NA
4933408N05Rik	0.0254168	0	4.24714	0	1	NA
4933409G03Rik	0	NA	NA	NA	NA	NA
4933409K07Rik	0.0773567	-0.30757	4.24714	-0.0724182	0.942269	NA
4933411E08Rik	0.0738472	0	4.24714	0	1	NA
4933411G06Rik	0	NA	NA	NA	NA	NA
4933411K16Rik	1.82198	1.25424	0.858815	1.46043	0.144173	NA
4933412E12Rik	15.6198	-0.108404	0.332441	-0.326084	0.744361	0.879116
4933412E24Rik	0	NA	NA	NA	NA	NA
4933412O06Rik	0.0542669	0	4.24714	0	1	NA
4933413G19Rik	0.705374	-3.06343	1.4275	-2.14601	0.0318719	NA
4933413J09Rik	0.0987587	-1.26936	4.24714	-0.298874	0.765037	NA
4933413L06Rik	0	NA	NA	NA	NA	NA
4933415F23Rik	0.0565477	0	4.24714	0	1	NA
4933416C03Rik	0.117584	-0.788464	4.24714	-0.185646	0.852722	NA
4933416E03Rik	0.0306823	0.173324	4.24714	0.0408095	0.967448	NA
4933416I08Rik	0	NA	NA	NA	NA	NA
4933416M06Rik	0.0403961	-0.788464	4.24714	-0.185646	0.852722	NA
4933416M07Rik	0.228987	-0.307572	2.2925	-0.134164	0.893273	NA
4933417A18Rik	0.0417455	0	4.24714	0	1	NA
4933417D19Rik	1.00968	-2.06756	1.28757	-1.60578	0.108323	NA
4933417E11Rik	0	NA	NA	NA	NA	NA
4933417G07Rik	0	NA	NA	NA	NA	NA
4933417O13Rik	1.19529	0.807829	1.03685	0.779118	0.43591	NA
4933421I07Rik	0.0782003	0	4.24714	0	1	NA
4933421O10Rik	43.4914	-0.258522	0.177882	-1.45334	0.14613	0.381581
4933422A05Rik	0.576185	-0.959363	1.18755	-0.807851	0.419176	NA
4933424G05Rik	0.138486	0.173324	3.72514	0.0465282	0.962889	NA
4933424G06Rik	0.336055	-0.78847	1.72562	-0.456919	0.647729	NA
4933425B07Rik	0.0514484	-0.788464	4.24714	-0.185646	0.852722	NA
4933425L06Rik	0	NA	NA	NA	NA	NA
4933427D06Rik	0	NA	NA	NA	NA	NA
4933427D14Rik	95.1573	0.0239211	0.136328	0.175467	0.860713	0.937356
4933427E11Rik	0.753014	1.85793	1.10389	1.68307	0.0923616	NA
4933427E13Rik	0	NA	NA	NA	NA	NA
4933427G17Rik	1.9313	-0.78513	0.64341	-1.22026	0.222365	0.47884
4933427I22Rik	0.117379	-1.26936	4.24714	-0.298874	0.765037	NA
4933428C19Rik	0	NA	NA	NA	NA	NA
4933428G20Rik	0	NA	NA	NA	NA	NA
4933429K18Rik	0	NA	NA	NA	NA	NA
4933429O19Rik	0.0703782	0.173324	4.24714	0.0408095	0.967448	NA
4933430H16Rik	0	NA	NA	NA	NA	NA
4933430I17Rik	0.0542669	0	4.24714	0	1	NA
4933430M04Rik	0.154981	-0.788464	4.24714	-0.185646	0.852722	NA
4933430N04Rik	0	NA	NA	NA	NA	NA
4933431E20Rik	86.2643	-0.4301	0.16023	-2.68427	0.00726878	0.0608237
4933431G14Rik	0	NA	NA	NA	NA	NA
4933432G23Rik	0	NA	NA	NA	NA	NA
4933432I03Rik	0.145546	0.173324	4.24714	0.0408095	0.967448	NA
4933432I09Rik	0.173523	-1.21683	2.85362	-0.426416	0.669805	NA
4933432K03Rik	0.0463981	0	4.24714	0	1	NA
4933433F19Rik	0	NA	NA	NA	NA	NA
4933433G08Rik	0	NA	NA	NA	NA	NA
4933433G15Rik	2.05757	-0.212222	0.800765	-0.265024	0.790991	0.903698
4933433G19Rik	0.551714	1.09854	1.54859	0.709377	0.478091	NA
4933433H22Rik	0.0658128	-0.788464	4.24714	-0.185646	0.852722	NA
4933434E20Rik	332.702	0.0367139	0.0796459	0.460964	0.644825	0.819822
4933436E23Rik	0.114815	-0.788464	4.24714	-0.185646	0.852722	NA
4933436H12Rik	0	NA	NA	NA	NA	NA
4933436I01Rik	0	NA	NA	NA	NA	NA
4933438B17Rik	0	NA	NA	NA	NA	NA
4933438K21Rik	0	NA	NA	NA	NA	NA
4933439C10Rik	73.0832	-0.309418	0.210602	-1.46921	0.141776	0.37474
4933439K11Rik	6.93272	-0.840827	0.436988	-1.92414	0.0543369	0.214385
4933440J02Rik	0	NA	NA	NA	NA	NA
4933440M02Rik	0.0898902	0.173324	4.24714	0.0408095	0.967448	NA
5031410I06Rik	0	NA	NA	NA	NA	NA
5031414D18Rik	13.5662	0.430164	0.55513	0.774888	0.438406	0.676686
5031425E22Rik	107.668	-0.135729	0.165468	-0.820274	0.41206	0.65686
5031425F14Rik	0.691908	1.00609	1.2715	0.791264	0.42879	NA
5031426D15Rik	9.33376	-0.547927	0.359133	-1.5257	0.127086	0.351414
5031434C07Rik	0.0852911	0.654218	4.24714	0.154037	0.87758	NA
5031434O11Rik	12.7154	-0.167783	0.305272	-0.549619	0.582581	0.783535
5031439G07Rik	306.333	-0.070544	0.11796	-0.598031	0.549819	0.759953
5033403F01Rik	3.96079	-0.648556	0.484811	-1.33775	0.180979	0.427488
5033403H07Rik	0.143399	-0.30757	4.24714	-0.0724182	0.942269	NA
5033404E19Rik	1.37982	0	2.1467	0	1	NA
5033406O09Rik	66.2674	0.0415684	0.224299	0.185326	0.852973	0.933906
5033428I22Rik	8.00024	-0.254679	0.446704	-0.570129	0.56859	0.772765
5330411J11Rik	0.358253	2.22358	2.50617	0.88724	0.37495	NA
5330413P13Rik	0.105006	0.654218	4.24714	0.154037	0.87758	NA
5330417C22Rik	0	NA	NA	NA	NA	NA
5330434G04Rik	2.66616	0.513305	0.607723	0.844636	0.398314	0.646177
5330439B14Rik	0	NA	NA	NA	NA	NA
5430401F13Rik	0	NA	NA	NA	NA	NA
5430402E10Rik	0	NA	NA	NA	NA	NA
5430402O13Rik	0.912921	0.169799	1.02399	0.165821	0.868298	NA
5430403N17Rik	0	NA	NA	NA	NA	NA
5430405H02Rik	21.019	0.122824	0.284215	0.432152	0.665631	0.833036
5430416N02Rik	26.7078	0.236745	0.188304	1.25725	0.208665	0.46132
5430419D17Rik	0	NA	NA	NA	NA	NA
5430421F17Rik	1.24228	-0.0986297	0.745228	-0.132348	0.894709	NA
5430421N21Rik	0.554492	0.168259	1.67011	0.100748	0.919751	NA
5430425K12Rik	0.1366	0.173324	3.73872	0.0463592	0.963024	NA
5430427M07Rik	39.5968	-2.18884	0.660733	-3.31275	0.00092383	0.0154879
5430427O19Rik	5.55445	1.0416	0.735313	1.41654	0.156616	0.395897
5430428K19Rik	0	NA	NA	NA	NA	NA
5430431A17Rik	0.582514	-2.44605	1.53638	-1.59208	0.111366	NA
5430434I15Rik	0	NA	NA	NA	NA	NA
5430437J10Rik	0.877567	-0.408795	1.19139	-0.343123	0.731506	NA
5430440P10Rik	1.76732	-0.0588394	0.621301	-0.0947035	0.92455	NA
5530400C23Rik	0	NA	NA	NA	NA	NA
5530401A14Rik	0.0933521	0.173324	4.24714	0.0408095	0.967448	NA
5530601H04Rik	45.2955	-0.318359	0.18222	-1.74711	0.0806181	0.269191
5730403I07Rik	0.471058	0.370216	1.78082	0.207892	0.835314	NA
5730405O15Rik	4.25069	0.674686	0.531031	1.27052	0.203899	0.455885
5730408K05Rik	6.23326	-0.00567019	0.415167	-0.0136576	0.989103	0.995671
5730409E04Rik	124.426	-0.104227	0.283627	-0.36748	0.713261	0.862441
5730412P04Rik	0	NA	NA	NA	NA	NA
5730416F02Rik	0.123994	-0.30757	4.24714	-0.0724182	0.942269	NA
5730420D15Rik	4.66053	-1.18711	0.563643	-2.10614	0.0351921	0.16468
5730422E09Rik	0.568826	0.534039	1.35627	0.393754	0.693762	NA
5730435O14Rik	0.405349	0.442111	1.90198	0.232448	0.81619	NA
5730455P16Rik	144.699	-0.0426975	0.188219	-0.22685	0.82054	0.916701
5730460C07Rik	0.0336198	0.173324	4.24714	0.0408095	0.967448	NA
5730480H06Rik	16.9452	-0.226452	0.273691	-0.827401	0.40801	0.653239
5730488B01Rik	0.162769	0	4.24714	0	1	NA
5730507C01Rik	29.7347	1.0339	0.396149	2.60987	0.00905776	0.0707763
5730508B09Rik	189.282	-0.129876	0.103131	-1.25933	0.207911	0.460826
5730522E02Rik	1.59696	0.508747	0.908772	0.559818	0.575603	NA
5730559C18Rik	1057.56	-0.0405774	0.227581	-0.178299	0.858488	0.936531
5830411N06Rik	1.59801	0.62387	1.25525	0.49701	0.619182	NA
5830416I19Rik	2.89884	-1.38759	0.58385	-2.37661	0.0174724	0.109203
5830417I10Rik	96.4463	0.00139777	0.120175	0.0116311	0.99072	0.996033
5830418P13Rik	0.785054	-2.44058	1.24277	-1.96383	0.0495498	NA
5830428M24Rik	4.70887	-0.191916	0.527923	-0.363531	0.716209	0.863908
5830432E09Rik	1.63901	0.156259	0.837406	0.186599	0.851975	NA
5830444B04Rik	38.8637	-0.758298	0.390113	-1.94379	0.0519204	0.209441
5830454E08Rik	5.61995	-1.11784	0.457949	-2.44096	0.0146481	0.0973901
5830473C10Rik	0.863654	0.610623	1.63997	0.372339	0.709641	NA
5930403L14Rik	22.2808	-0.0300735	0.350422	-0.0858208	0.931609	0.970112
5930412G12Rik	2.33623	-1.30533	0.698216	-1.86952	0.0615503	0.231949
5930430L01Rik	31.8056	-0.806391	0.263528	-3.05999	0.00221348	0.0277427
5930438M14Rik	0.578419	-3.03822	1.49713	-2.02937	0.0424205	NA
6030407O03Rik	0.585384	-2.0169	1.4171	-1.42326	0.154662	NA
6030408B16Rik	1.53351	1.51667	1.01544	1.49361	0.135278	NA
6030419C18Rik	25.2372	-0.241019	0.406559	-0.592826	0.553297	0.762278
6030440G07Rik	1.68642	0.651294	0.787835	0.826689	0.408414	NA
6030443J06Rik	3.57417	-0.473505	0.547829	-0.864331	0.387406	0.637386
6030458C11Rik	7.07785	-0.53816	0.372473	-1.44483	0.148505	0.384023
6030466F02Rik	0.301096	-1.80599	1.93587	-0.932906	0.350868	NA
6030468B19Rik	0.590012	0.981961	1.46747	0.669153	0.503398	NA
6030469F06Rik	0	NA	NA	NA	NA	NA
6030471H07Rik	0.0394036	0	4.24714	0	1	NA
6030498E09Rik	0	NA	NA	NA	NA	NA
6230400D17Rik	3.80267	-0.119266	0.669265	-0.178205	0.858562	0.936531
6230416C02Rik	0	NA	NA	NA	NA	NA
6330403A02Rik	385.214	-1.04212	0.375473	-2.77549	0.00551194	0.0507528
6330403K07Rik	74.8941	-0.511339	0.393113	-1.30074	0.193346	0.443795
6330407A03Rik	1.22866	0.355478	1.01411	0.350533	0.725938	NA
6330408A02Rik	63.1676	-0.411759	0.220384	-1.86837	0.0617111	0.232154
6330409D20Rik	0.158132	-0.788466	3.63602	-0.216849	0.828326	NA
6330410L21Rik	0.163125	0.948415	4.22982	0.224221	0.822585	NA
6330415B21Rik	0.562932	-0.65287	1.42404	-0.458463	0.64662	NA
6330415G19Rik	4.64644	-0.0549029	0.475122	-0.115555	0.908005	0.960465
6330416G13Rik	0.701763	0.477587	1.42874	0.334272	0.738174	NA
6330418K02Rik	17.6561	0.327006	0.24961	1.31007	0.190173	0.439747
6330549D23Rik	5.7065	-0.198973	0.358092	-0.555648	0.578451	0.780354
6430411K18Rik	0.332669	0.944537	1.6661	0.566916	0.570772	NA
6430503K07Rik	0.0291921	0.173324	4.24714	0.0408095	0.967448	NA
6430531B16Rik	0	NA	NA	NA	NA	NA
6430548M08Rik	542.152	-0.131298	0.129043	-1.01748	0.308926	0.569214
6430550D23Rik	6.66381	0.00503561	0.410906	0.0122549	0.990222	0.996024
6430562O15Rik	1.67921	0.118761	0.89652	0.132468	0.894614	NA
6430571L13Rik	2.34308	-0.672429	0.702684	-0.956943	0.338596	0.596832
6430573F11Rik	13.0916	-0.484203	0.264851	-1.82821	0.0675181	0.244058
6430584L05Rik	0.914012	1.14438	1.03964	1.10075	0.271006	NA
6430706D22Rik	0	NA	NA	NA	NA	NA
6430710C18Rik	8.22588	1.75394	0.460612	3.80785	0.000140182	0.00408656
6530402F18Rik	25.9953	0.382594	0.363877	1.05144	0.293057	0.553006
6530403H02Rik	0.168692	-0.788464	4.24714	-0.185646	0.852722	NA
6530411M01Rik	0	NA	NA	NA	NA	NA
6720468P15Rik	6.97748	-0.917545	0.474596	-1.93332	0.0531969	0.21233
6720483E21Rik	1.98052	-0.0754795	0.75057	-0.100563	0.919897	0.966618
6720489N17Rik	13.0663	0.0760257	0.266005	0.285805	0.775027	0.89506
6820408C15Rik	0.933342	1.50002	1.16028	1.29281	0.196077	NA
6820431F20Rik	10.1289	-0.201858	0.329661	-0.61232	0.540326	0.75312
7420426K07Rik	0	NA	NA	NA	NA	NA
7420461P10Rik	0.0403961	-0.788464	4.24714	-0.185646	0.852722	NA
7420700N18Rik	0	NA	NA	NA	NA	NA
7420701I03Rik	0	NA	NA	NA	NA	NA
7530416G11Rik	0	NA	NA	NA	NA	NA
7630403G23Rik	0	NA	NA	NA	NA	NA
8030411F24Rik	0	NA	NA	NA	NA	NA
8030423F21Rik	0.501027	0.453059	1.82533	0.248207	0.803974	NA
8030423J24Rik	0	NA	NA	NA	NA	NA
8030442B05Rik	0.0814802	0.654218	4.24714	0.154037	0.87758	NA
8030443G20Rik	0	NA	NA	NA	NA	NA
8030451O07Rik	0	NA	NA	NA	NA	NA
8030455M16Rik	0.290072	-1.26936	2.72743	-0.465407	0.64164	NA
8030462N17Rik	101.459	0.00983792	0.123173	0.0798709	0.93634	0.972327
8430408G22Rik	63.2011	0.794466	0.517449	1.53535	0.124698	0.348473
8430422H06Rik	0	NA	NA	NA	NA	NA
8430423G03Rik	0.320456	2.23438	2.1789	1.02546	0.305146	NA
8430426J06Rik	1.63578	-0.496208	1.04799	-0.473486	0.635867	NA
8430429K09Rik	31.334	-0.0768754	0.197796	-0.38866	0.697527	0.852783
8430430B14Rik	3.55065	0.605343	0.580843	1.04218	0.297328	0.556804
8430431K14Rik	1.1868	-0.567186	0.879962	-0.644558	0.519214	NA
8430436N08Rik	0.548584	-1.67805	1.69659	-0.989071	0.322629	NA
8430437L04Rik	0	NA	NA	NA	NA	NA
9030025P20Rik	4.19619	0.183529	0.54221	0.338484	0.734999	0.873903
9030204H09Rik	1.61419	0.457965	1.19334	0.383769	0.70115	NA
9030404E10Rik	12.6078	-0.202946	0.400787	-0.506368	0.612598	0.799894
9030612E09Rik	6.1546	-0.0583074	0.430535	-0.13543	0.892272	0.951964
9030617O03Rik	184.574	0.062583	0.174539	0.358561	0.719923	0.86664
9030619P08Rik	21.5544	1.58308	0.462645	3.4218	0.000622084	0.0116801
9030624G23Rik	4.23994	0.0839456	0.517555	0.162196	0.871151	0.943253
9030624J02Rik	419.846	-0.0596429	0.0635486	-0.938539	0.347967	0.605641
9030625G05Rik	3.68327	-0.353751	0.546351	-0.647479	0.517322	0.738142
9130008F23Rik	141.311	-0.0986065	0.245841	-0.401099	0.688347	0.846993
9130011E15Rik	185.306	-0.054044	0.11377	-0.475027	0.634767	0.813571
9130015A21Rik	0.264199	-1.26936	2.71992	-0.466692	0.640721	NA
9130015L21Rik	1.5091	0.138971	1.12324	0.123723	0.901534	NA
9130019O22Rik	29.7046	-0.0908444	0.200134	-0.453919	0.649887	0.823351
9130019P16Rik	0.349612	-2.39484	2.238	-1.07008	0.284581	NA
9130023H24Rik	73.5421	-0.307572	0.131775	-2.33407	0.0195923	0.117074
9130024F11Rik	132.286	-0.0948485	0.315353	-0.300769	0.76359	0.889322
9130204L05Rik	0.0463981	0	4.24714	0	1	NA
9130209A04Rik	37.2601	-0.51133	0.389129	-1.31404	0.188834	0.437863
9130221F21Rik	78.6125	-0.655573	1.15232	-0.568913	0.569415	0.77338
9130221H12Rik	61.2975	-0.168768	0.133432	-1.26483	0.205932	0.458366
9130227L01Rik	25.5345	0.586595	0.484744	1.21011	0.226236	0.483673
9130230L23Rik	24.2648	-0.238395	0.39858	-0.598112	0.549765	0.759951
9130401M01Rik	93.5527	0.320105	0.175613	1.82279	0.0683357	0.246087
9130409I23Rik	0.221754	0.694434	2.78299	0.249529	0.802952	NA
9130409J20Rik	749.753	-0.0283168	0.219982	-0.128723	0.897577	0.955471
9230009I02Rik	0.044997	0	4.24714	0	1	NA
9230102K24Rik	0.585252	-0.0533022	1.36338	-0.0390956	0.968814	NA
9230102O04Rik	0.0403961	-0.788464	4.24714	-0.185646	0.852722	NA
9230104L09Rik	0.0661149	-0.30757	4.24714	-0.0724182	0.942269	NA
9230105E05Rik	43.0383	0.103089	0.422694	0.243886	0.807319	0.910545
9230110C19Rik	0	NA	NA	NA	NA	NA
9230110F15Rik	0	NA	NA	NA	NA	NA
9230112D13Rik	0.291394	1.74542	2.22236	0.785391	0.432224	NA
9230112J17Rik	7.62019	0.0826115	0.374794	0.220418	0.825545	0.920105
9230114K14Rik	12.5452	0.0348076	0.378737	0.0919044	0.926774	0.968517
9230116L04Rik	10.9018	0.106845	0.454855	0.2349	0.814286	0.913689
9230116N13Rik	2.44815	0.421995	0.702733	0.600505	0.548169	0.758838
9230117E06Rik	0	NA	NA	NA	NA	NA
9330020H09Rik	21.5935	-0.168391	0.258922	-0.650356	0.515462	0.737032
9330102E08Rik	5.43689	-0.17274	0.59808	-0.288824	0.772716	0.893854
9330111N05Rik	0	NA	NA	NA	NA	NA
9330117O12Rik	0.132718	-0.307571	3.75433	-0.0819243	0.934707	NA
9330133O14Rik	93.3726	0.0310604	0.155599	0.199619	0.841779	0.927531
9330136K24Rik	1.98223	-0.539474	0.926897	-0.582021	0.560552	0.767203
9330151L19Rik	69.2037	-0.453017	0.17948	-2.52405	0.0116011	0.0832838
9330158H04Rik	11.1412	-1.14542	0.665205	-1.7219	0.0850881	0.277858
9330159F19Rik	40.2149	-0.282452	0.367029	-0.769563	0.441559	0.678282
9330159M07Rik	9.57823	-0.308925	0.309602	-0.997812	0.31837	0.577988
9330162012Rik	21.0373	-0.00975608	0.274075	-0.0355964	0.971604	0.986538
9330162B11Rik	0	NA	NA	NA	NA	NA
9330175E14Rik	1.90133	2.92952	1.1401	2.56952	0.0101839	0.0759888
9330175M20Rik	0.414828	-0.307573	1.41448	-0.217445	0.827862	NA
9330178D15Rik	0	NA	NA	NA	NA	NA
9330179D12Rik	4.11388	0.168094	0.654767	0.256724	0.797392	0.905818
9330182L06Rik	43.1513	-0.318116	0.380693	-0.835624	0.403366	0.650089
9330182O14Rik	5.72719	-0.0682034	0.46063	-0.148065	0.882291	0.947482
9330188P03Rik	2.77301	0.165044	0.634364	0.260173	0.79473	0.90521
9330199G10Rik	0.0369229	-0.788464	4.24714	-0.185646	0.852722	NA
9430007A20Rik	0	NA	NA	NA	NA	NA
9430014N10Rik	0	NA	NA	NA	NA	NA
9430015G10Rik	61.9246	-0.0865088	0.176118	-0.491198	0.623287	0.806745
9430016H08Rik	157.146	0.122088	0.12229	0.998345	0.318112	0.577794
9430018G01Rik	0	NA	NA	NA	NA	NA
9430019J16Rik	0.0417455	0	4.24714	0	1	NA
9430020K01Rik	162.34	-0.39551	0.33571	-1.17813	0.238745	0.496702
9430021M05Rik	1.50209	0.173468	0.82942	0.209144	0.834336	NA
9430037G07Rik	6.08451	-0.360974	0.38242	-0.943921	0.34521	0.603028
9430038I01Rik	78.6179	0.0763877	0.144754	0.527707	0.597703	0.791132
9430041J12Rik	2.66246	0.957756	0.728101	1.31542	0.18837	0.437253
9430060I03Rik	8.40283	-0.1483	0.326828	-0.453756	0.650004	0.823412
9430065F17Rik	4.45876	-0.0750159	0.551936	-0.135914	0.891889	0.951838
9430069I07Rik	0.5162	-0.307573	1.61248	-0.190745	0.848726	NA
9430078K24Rik	0.506206	1.10123	1.63961	0.671639	0.501814	NA
9430083A17Rik	21.182	-0.279061	0.285682	-0.976824	0.328656	0.588094
9430091E24Rik	15.0215	-0.39699	0.315767	-1.25722	0.208672	0.46132
9530002B09Rik	0	NA	NA	NA	NA	NA
9530003J23Rik	0	NA	NA	NA	NA	NA
9530014B07Rik	0	NA	NA	NA	NA	NA
9530020I12Rik	2.69981	-0.347552	0.638653	-0.544195	0.586307	0.785872
9530026F06Rik	0.247493	-2.02104	2.69903	-0.748802	0.453976	NA
9530026P05Rik	3.00735	-1.302	0.881435	-1.47714	0.139639	0.371092
9530027J09Rik	1.31382	-0.611456	0.978539	-0.624866	0.532059	NA
9530036O11Rik	3.16042	-0.860174	0.645614	-1.33233	0.182751	0.429351
9530051G07Rik	2.12231	-0.112431	0.720806	-0.155979	0.87605	0.944529
9530052E02Rik	2.66288	-1.02814	0.812168	-1.26592	0.205541	0.458063
9530053A07Rik	2.09704	-0.98866	0.577574	-1.71175	0.0869435	0.281301
9530059O14Rik	0.0394036	0	4.24714	0	1	NA
9530062K07Rik	2.85475	-1.04983	0.628137	-1.67135	0.0946532	0.296584
9530068E07Rik	1669.78	0.210346	0.166859	1.26062	0.207444	0.460527
9530077C05Rik	5.66034	-0.613558	0.666895	-0.920022	0.357561	0.613607
9530080O11Rik	2.86535	0.78013	0.581173	1.34234	0.179487	0.426321
9530082P21Rik	139.296	0.0337441	0.145127	0.232514	0.816139	0.91429
9530091C08Rik	6.01588	-0.746345	0.586613	-1.2723	0.203268	0.455341
9630001P10Rik	1.73299	-0.248575	0.789828	-0.31472	0.752974	NA
9630013A20Rik	0.0254168	0	4.24714	0	1	NA
9630013K17Rik	0.072929	-0.30757	4.24714	-0.0724182	0.942269	NA
9630028B13Rik	2.69005	0.0349289	0.69763	0.050068	0.960068	0.982145
9630028H03Rik	0.043737	-0.788464	4.24714	-0.185646	0.852722	NA
9630028I04Rik	2.46569	0.0322162	0.718314	0.0448497	0.964227	0.983486
9830107B12Rik	0.701053	1.9865	1.96119	1.0129	0.311107	NA
9830132P13Rik	0.478879	-1.25187	1.55484	-0.805145	0.420736	NA
9830147E19Rik	44.1087	-0.17186	0.164513	-1.04466	0.296179	0.555519
9830166K06Rik	0.225845	-0.788466	3.50842	-0.224735	0.822185	NA
9930012K11Rik	26.6074	-0.409146	0.283798	-1.44168	0.149393	0.385222
9930014A18Rik	34.4781	0.419296	0.194115	2.16004	0.0307697	0.152693
9930021J03Rik	476.029	-0.124408	0.0904045	-1.37612	0.168783	0.412884
9930104L06Rik	0	NA	NA	NA	NA	NA
9930111H07Rik	0	NA	NA	NA	NA	NA
9930111J21Rik1	1.97353	-0.0450764	0.782497	-0.0576058	0.954063	0.97978
9930111J21Rik2	0.0819645	0	4.24714	0	1	NA
A130010J15Rik	102.464	-0.0780153	0.120278	-0.648623	0.516582	0.738099
A130077B15Rik	1.0863	-0.854393	1.09565	-0.779806	0.435505	NA
A1bg	0.0288502	0	4.24714	0	1	NA
A1cf	315.917	-0.127833	0.33313	-0.383733	0.701177	0.855137
A230001M10Rik	0	NA	NA	NA	NA	NA
A230009B12Rik	0	NA	NA	NA	NA	NA
A230020J21Rik	0.108614	0	4.24714	0	1	NA
A230028O05Rik	1.28568	0.747221	1.08698	0.687431	0.491811	NA
A230046K03Rik	305.106	0.226699	0.0829283	2.73367	0.00626326	0.0552207
A230050P20Rik	59.1626	0.0768846	0.225891	0.340361	0.733585	0.873376
A230056J06Rik	0.41717	-2.41085	1.66155	-1.45097	0.146789	NA
A230056P14Rik	6.51323	-0.69615	0.467695	-1.48847	0.136627	0.366195
A230057D06Rik	1.84648	-1.1903	0.829558	-1.43486	0.151328	NA
A230065H16Rik	0	NA	NA	NA	NA	NA
A230070E04Rik	2.62933	-0.41854	0.744492	-0.562182	0.573992	0.777031
A230072C01Rik	19.3511	-0.0249739	0.248563	-0.100473	0.919969	0.966618
A230072E10Rik	1.83806	-0.428512	0.809463	-0.529378	0.596544	NA
A230077H06Rik	0.0692462	-0.788464	4.24714	-0.185646	0.852722	NA
A230103J11Rik	2.823	-0.0891829	0.609788	-0.146253	0.883722	0.948181
A230108P19Rik	0	NA	NA	NA	NA	NA
A2m	18.6796	3.12184	0.846614	3.68744	0.000226519	0.00573305
A330008L17Rik	0	NA	NA	NA	NA	NA
A330009N23Rik	4.22785	-0.118903	0.511687	-0.232374	0.816247	0.91429
A330015K06Rik	0.205327	1.0855	2.77626	0.390993	0.695803	NA
A330023F24Rik	79.8565	-0.670616	0.273371	-2.45313	0.0141618	0.0953429
A330032B11Rik	0.646366	-2.14493	1.602	-1.3389	0.180602	NA
A330033J07Rik	0.387817	-0.921921	2.25942	-0.408034	0.683249	NA
A330035P11Rik	47.1512	0.361177	0.316685	1.14049	0.254081	0.51297
A330040F15Rik	0.895734	0.454853	0.894572	0.50846	0.611131	NA
A330041J22Rik	0.828097	0.18747	1.31949	0.142077	0.887019	NA
A330048O09Rik	0.358326	-0.790325	1.73072	-0.456645	0.647926	NA
A330049N07Rik	0.172604	-2.12244	4.2285	-0.501936	0.615713	NA
A330069E16Rik	3.03711	0.191639	0.632513	0.30298	0.761905	0.88822
A330070K13Rik	0	NA	NA	NA	NA	NA
A330074K22Rik	9.35376	-0.224699	0.547228	-0.410613	0.681356	0.842889
A330076C08Rik	0.14908	-0.307571	3.67527	-0.0836867	0.933306	NA
A330076H08Rik	1.41414	-0.521651	0.857693	-0.608202	0.543053	NA
A330093E20Rik	0	NA	NA	NA	NA	NA
A330102I10Rik	2.02576	1.1635	0.748888	1.55364	0.120271	0.341819
A3galt2	0.930381	0.247031	1.07553	0.229682	0.818338	NA
A430005L14Rik	133.209	0.158376	0.123338	1.28407	0.199116	0.45028
A430033K04Rik	65.5142	-0.105012	0.140999	-0.744767	0.456413	0.690202
A430035B10Rik	21.1368	-0.441915	0.215242	-2.05311	0.040062	0.178783
A430046D13Rik	22.5277	-0.149499	0.30539	-0.489534	0.624464	0.807305
A430078G23Rik	30.873	-0.145059	0.41933	-0.345931	0.729395	0.871269
A430078I02Rik	2.61148	-0.0553147	0.565893	-0.0977476	0.922133	0.967384
A430085M09Rik	0.0768651	-0.788464	4.24714	-0.185646	0.852722	NA
A430088P11Rik	0.784646	0.175601	1.30405	0.134658	0.892882	NA
A430089I19Rik	0	NA	NA	NA	NA	NA
A430090L17Rik	0.581259	0.796335	1.71759	0.463635	0.642909	NA
A430093F15Rik	0.710354	-1.29041	1.90859	-0.676106	0.498973	NA
A430105I19Rik	399.306	-0.636847	0.218917	-2.90907	0.00362501	0.0386066
A4galt	171.984	0.404834	0.279363	1.44913	0.1473	0.382883
A4gnt	126.788	-0.757501	0.484091	-1.56479	0.117632	0.337629
A530006G24Rik	0	NA	NA	NA	NA	NA
A530013C23Rik	0.732663	1.39794	1.30251	1.07326	0.283153	NA
A530016L24Rik	8.12473	0.121642	1.05586	0.115207	0.908281	0.960646
A530032D15Rik	0.484963	0.0958363	1.75902	0.0544828	0.95655	NA
A530046M15Rik	0.101545	0	4.24714	0	1	NA
A530050N04Rik	0.148677	0.173324	3.67708	0.0471363	0.962405	NA
A530053G22Rik	0.212425	-0.307572	2.77479	-0.110845	0.911739	NA
A530058N18Rik	0.926223	-1.63486	1.02199	-1.59968	0.109671	NA
A530064D06Rik	1.03632	-0.282896	1.57342	-0.179796	0.857313	NA
A530065N20Rik	0	NA	NA	NA	NA	NA
A530072M11Rik	9.49	-0.458563	0.30534	-1.50181	0.133146	0.360266
A530088E08Rik	1.47553	-0.501802	0.862826	-0.58158	0.56085	NA
A530099J19Rik	2.59935	-1.07873	0.629247	-1.71431	0.0864713	0.280278
A630001G21Rik	20.9006	0.889375	0.553205	1.60768	0.107906	0.320429
A630010A05Rik	0.220998	-1.84199	2.69499	-0.683488	0.494298	NA
A630012P03Rik	0	NA	NA	NA	NA	NA
A630019I02Rik	0.231994	-0.307571	3.4752	-0.0885045	0.929476	NA
A630020A06	1.40526	1.00491	0.938631	1.07061	0.284346	NA
A630023A22Rik	46.1505	-0.0185317	0.370039	-0.0500806	0.960058	0.982145
A630023P12Rik	1.03495	0.97888	1.32082	0.741113	0.458625	NA
A630033H20Rik	4.19374	0.158374	0.689278	0.229768	0.818272	0.915684
A630066F11Rik	27.006	-0.0786351	0.2192	-0.358737	0.719792	0.866627
A630072M18Rik	44.6316	-0.149371	0.166948	-0.89472	0.370937	0.624195
A630073D07Rik	0	NA	NA	NA	NA	NA
A630075F10Rik	0.29159	-1.19162	2.28404	-0.521715	0.601869	NA
A630076J17Rik	0.043737	-0.788464	4.24714	-0.185646	0.852722	NA
A630077J23Rik	0.55266	1.41647	1.38591	1.02205	0.306756	NA
A630089N07Rik	3.97583	-0.726394	0.510935	-1.4217	0.155115	0.394039
A630095E13Rik	0.0336198	0.173324	4.24714	0.0408095	0.967448	NA
A630095N17Rik	0	NA	NA	NA	NA	NA
A730004F24Rik	0	NA	NA	NA	NA	NA
A730006G06Rik	0	NA	NA	NA	NA	NA
A730008H23Rik	0	NA	NA	NA	NA	NA
A730017C20Rik	36.9828	-0.219907	0.411891	-0.533896	0.593413	0.789372
A730017L22Rik	48.8046	-0.19987	0.154895	-1.29036	0.196927	0.447734
A730018C14Rik	0	NA	NA	NA	NA	NA
A730020E08Rik	7.42034	-0.114261	0.330198	-0.346039	0.729313	0.871243
A730020M07Rik	2.36375	-0.467704	0.847769	-0.551688	0.581162	0.782471
A730036I17Rik	5.32725	-2.23849	1.23463	-1.81308	0.0698187	0.249556
A730043L09Rik	0	NA	NA	NA	NA	NA
A730056A06Rik	15.4674	-0.20894	0.486135	-0.429798	0.667343	0.834101
A730082K24Rik	0.0435334	0	4.24714	0	1	NA
A730085K08Rik	0	NA	NA	NA	NA	NA
A730090N16Rik	0.925317	0.318572	1.05773	0.301184	0.763274	NA
A830009L08Rik	0.391368	0.173325	1.76431	0.0982394	0.921742	NA
A830010M20Rik	56.3393	-0.0707605	0.171149	-0.413444	0.679281	0.841717
A830011K09Rik	0.0618358	-0.788464	4.24714	-0.185646	0.852722	NA
A830018L16Rik	11.1221	0.29212	0.553452	0.527814	0.597629	0.791107
A830019L24Rik	0.085119	0.654218	4.24714	0.154037	0.87758	NA
A830052D11Rik	1.37909	-0.583301	0.838369	-0.695757	0.486581	NA
A830080D01Rik	0	NA	NA	NA	NA	NA
A830082K12Rik	1.71587	-0.22986	0.75831	-0.303121	0.761797	NA
A830082N09Rik	11.7591	-0.361415	0.441546	-0.818523	0.413058	0.657506
A930001A20Rik	0.159513	0.173324	4.24714	0.0408095	0.967448	NA
A930001C03Rik	15.5076	-0.00422182	0.397234	-0.010628	0.99152	0.996033
A930002C04Rik	0.276528	0.22192	2.23732	0.0991901	0.920987	NA
A930003A15Rik	3.8385	0.420959	0.551516	0.763276	0.445299	0.68101
A930003O13Rik	0	NA	NA	NA	NA	NA
A930004D18Rik	20.2978	0.362816	0.259597	1.39761	0.162229	0.403967
A930005H10Rik	37.4975	0.159885	0.163605	0.977264	0.328438	0.588057
A930006I01Rik	0.0291921	0.173324	4.24714	0.0408095	0.967448	NA
A930006K02Rik	3.78028	-0.856528	0.550364	-1.55629	0.119638	0.3409
A930007I19Rik	3.98586	0.081507	0.454107	0.179488	0.857554	0.936221
A930009A15Rik	0	NA	NA	NA	NA	NA
A930011G23Rik	2.33264	-1.08392	0.86343	-1.25537	0.209346	0.462037
A930012L18Rik	1.22739	0.199942	0.916253	0.218217	0.82726	NA
A930013F10Rik	29.5667	-0.0482701	0.220779	-0.218635	0.826935	0.920514
A930015D03Rik	6.22528	-0.868482	0.443237	-1.95941	0.0500653	0.204478
A930016O22Rik	2.13385	-1.71474	0.816978	-2.09888	0.0358273	0.166328
A930017M01Rik	2.67259	0.163669	0.80883	0.202352	0.839641	0.926139
A930018P22Rik	0.546308	0.73506	1.88577	0.389794	0.696689	NA
A930019D19Rik	0	NA	NA	NA	NA	NA
A930024E05Rik	13.4513	-0.414512	0.305858	-1.35524	0.17534	0.421337
A930031H19Rik	0	NA	NA	NA	NA	NA
A930041C12Rik	0.149628	0.699498	4.23696	0.165094	0.86887	NA
AA387883	0.144953	-0.788464	4.24714	-0.185646	0.852722	NA
AA388235	17.5693	-0.367537	0.374265	-0.982022	0.326089	0.585831
AA413626	1.43685	0.358827	0.834364	0.43006	0.667152	NA
AA414768	33.2022	-0.0480726	0.269733	-0.178223	0.858548	0.936531
AA415398	25.4739	-0.647506	0.254002	-2.54921	0.0107967	0.0790056
AA465934	8.01859	-0.180143	0.411207	-0.438082	0.661327	0.830102
AA467197	2041	-0.0886565	0.30579	-0.289926	0.771873	0.893764
AA536875	0.0435334	0	4.24714	0	1	NA
AA543186	6.69056	-0.296847	0.460056	-0.645242	0.51877	0.738952
AA543401	0	NA	NA	NA	NA	NA
AA545190	0	NA	NA	NA	NA	NA
AA619741	0	NA	NA	NA	NA	NA
AA792892	0	NA	NA	NA	NA	NA
AA986860	366.36	-0.510729	0.326914	-1.56227	0.118224	0.338624
AB124611	28.2964	1.93444	0.541683	3.57117	0.000355397	0.00788608
AF067061	0.072929	-0.30757	4.24714	-0.0724182	0.942269	NA
AF067063	0	NA	NA	NA	NA	NA
AF357355	0.0489422	0	4.24714	0	1	NA
AF357359	5.29295	0.206582	0.457117	0.451924	0.651324	0.824137
AF357399	2.17677	-0.742117	0.727232	-1.02047	0.307506	0.567379
AF357425	0.0288502	0	4.24714	0	1	NA
AF357426	0.0682538	0	4.24714	0	1	NA
AF366264	0	NA	NA	NA	NA	NA
AF529169	0.715727	0.988525	1.24729	0.792536	0.428048	NA
AI115009	0.384742	-0.59625	1.5286	-0.390062	0.69649	NA
AI182371	7.58565	-0.560643	0.459936	-1.21896	0.22286	0.479408
AI197445	1.03048	-0.125558	0.996465	-0.126004	0.899729	NA
AI314180	3.31371	0.11325	0.663295	0.170739	0.864429	0.939721
AI314278	0.0338267	-0.788464	4.24714	-0.185646	0.852722	NA
AI413582	77.5093	-0.0663051	0.166078	-0.399241	0.689716	0.848055
AI427809	16.6482	-0.561439	0.393727	-1.42596	0.15388	0.392094
AI429214	11.3942	0.342049	0.342325	0.999196	0.3177	0.577385
AI450353	5.05191	-0.313807	0.528047	-0.594279	0.552325	0.761953
AI463170	1.75254	-0.697796	0.645241	-1.08145	0.279497	NA
AI464131	136.236	-0.0503426	0.153661	-0.327621	0.743198	0.878407
AI467606	23.9636	-0.12558	0.362079	-0.346831	0.728718	0.870894
AI504432	21.5958	0.243738	0.424854	0.573699	0.566172	0.771137
AI506816	26.3882	0.459806	0.369923	1.24298	0.213876	0.467816
AI507597	0.716258	0.810191	1.29016	0.627978	0.530018	NA
AI593442	7.29468	-1.04735	0.673879	-1.55422	0.120132	0.341674
AI597479	192.257	-0.0652676	0.103024	-0.633519	0.526395	0.744146
AI606473	0	NA	NA	NA	NA	NA
AI607873	30.6521	1.13851	0.438762	2.59483	0.00946365	0.0725698
AI646519	0	NA	NA	NA	NA	NA
AI661453	525.742	0.265031	0.203154	1.30458	0.192035	0.442337
AI662270	44.0835	0.357247	0.420149	0.850287	0.395165	0.643753
AI837181	292.897	-0.235547	0.070627	-3.33509	0.000852713	0.0145849
AI839979	3.72326	1.73712	0.618909	2.80674	0.00500463	0.0478813
AI846148	171.058	0.12368	0.0972118	1.27227	0.203277	0.455341
AI847159	0.702592	1.01022	1.29268	0.781497	0.43451	NA
AI854703	15.2415	-1.36904	0.395178	-3.46437	0.00053147	0.0104263
AI987944	117.726	-0.200198	0.106989	-1.87119	0.0613185	0.231528
AK010878	38.2533	0.212916	0.215147	0.989633	0.322353	0.582146
AU015228	0	NA	NA	NA	NA	NA
AU015791	4.5619	-0.786687	0.517116	-1.5213	0.128185	0.352981
AU015836	0.405232	-0.307573	1.7191	-0.178915	0.858004	NA
AU016765	0.0527835	0	4.24714	0	1	NA
AU018091	0.16507	1.45351	4.22919	0.343685	0.731083	NA
AU019823	183.764	0.0493634	0.0885073	0.557732	0.577027	0.779309
AU019990	0.074359	0	4.24714	0	1	NA
AU021063	0.363456	0.173325	1.96058	0.0884051	0.929555	NA
AU021092	12.6194	0.194972	0.379186	0.514185	0.607122	0.796215
AU022252	73.5886	0.0131158	0.125356	0.104628	0.916671	0.965252
AU022751	0	NA	NA	NA	NA	NA
AU022754	0.360728	-2.24099	2.63755	-0.849648	0.395521	NA
AU022793	0.510086	1.66116	1.4553	1.14145	0.253681	NA
AU023762	0.0489422	0	4.24714	0	1	NA
AU040320	3.24498	0.0871925	0.658561	0.132398	0.894669	0.953603
AU040972	0.167293	-1.93761	4.23489	-0.457534	0.647287	NA
AU041133	35.4743	0.0605422	0.183376	0.330153	0.741284	0.877848
AV039307	1.09499	-0.0270597	1.05132	-0.0257388	0.979466	NA
AV051173	4.3539	-0.31772	0.47767	-0.665145	0.505958	0.730989
AV064505	0	NA	NA	NA	NA	NA
AV320801	0	NA	NA	NA	NA	NA
AW011738	9.9183	-0.0885132	0.408191	-0.216842	0.828331	0.921356
AW046200	4.62266	-0.203037	0.452255	-0.448943	0.653473	0.825642
AW112010	531.714	0.868323	0.236472	3.67198	0.000240675	0.00593486
AW146154	68.9414	-0.102614	0.155408	-0.660286	0.50907	0.732739
AW209491	86.4478	-0.0196723	0.123034	-0.159893	0.872965	0.943894
AW495222	0.181463	-0.307572	2.85246	-0.107827	0.914133	NA
AW549542	13.8064	0.0131077	0.50509	0.0259512	0.979296	0.990299
AW549877	527.842	-0.436951	0.130765	-3.3415	0.000833277	0.0143541
AW551984	115.956	0.120307	0.336299	0.357737	0.72054	0.867018
AW554918	63.8409	-0.144039	0.151409	-0.951325	0.341439	0.599312
AW822252	0.360185	0.531893	1.50516	0.353379	0.723804	NA
AY074887	0.397251	-0.307572	1.76582	-0.174181	0.861723	NA
AY358078	0.60016	-2.32564	2.07428	-1.12118	0.262211	NA
AY512915	0	NA	NA	NA	NA	NA
AY512931	0.093701	0.173324	4.24714	0.0408095	0.967448	NA
AY702102	0.0288502	0	4.24714	0	1	NA
AY702103	0	NA	NA	NA	NA	NA
AY761184	0.476001	0.173324	4.24714	0.0408095	0.967448	NA
AY761185	0	NA	NA	NA	NA	NA
Aaas	98.7026	0.404187	0.237053	1.70505	0.0881854	0.283789
Aacs	654.51	0.179146	0.270902	0.661293	0.508424	0.732328
Aadac	311.945	0.284363	0.375332	0.757629	0.448673	0.683595
Aadacl2	0	NA	NA	NA	NA	NA
Aadacl3	0	NA	NA	NA	NA	NA
Aadat	0.67743	0.655305	1.48222	0.442109	0.65841	NA
Aaed1	137.005	-0.19743	0.142273	-1.38769	0.165232	0.40815
Aagab	0	NA	NA	NA	NA	NA
Aak1	537.327	-0.182708	0.0794962	-2.29833	0.0215433	0.123342
Aamdc	345.211	0.0807378	0.206365	0.391237	0.695622	0.851565
Aamp	1110.32	0.236248	0.0521233	4.53249	5.82936e-06	0.000364994
Aanat	0.0959594	-0.30757	4.24714	-0.0724182	0.942269	NA
Aar2	252.74	0.0194523	0.075067	0.259133	0.795533	0.90528
Aard	3.42363	-1.20653	0.571826	-2.10996	0.0348614	0.163905
Aars	784.856	0.289536	0.0878919	3.29423	0.00098691	0.0161916
Aars2	0.144807	-0.788464	4.24714	-0.185646	0.852722	NA
Aarsd1	191.149	0.120639	0.143887	0.838431	0.401789	0.649255
Aasdh	68.5598	-0.00658363	0.160713	-0.0409652	0.967324	0.985029
Aasdhppt	0.177185	-0.307571	3.61067	-0.0851839	0.932115	NA
Aass	3.57266	0.219133	0.752753	0.291109	0.770968	0.893392
Aatf	143.609	0.303056	0.104699	2.89455	0.00379707	0.0399421
Aatk	132.446	-0.352103	0.308153	-1.14263	0.253194	0.512258
Abat	1452.41	-0.421069	0.301358	-1.39724	0.162342	0.40406
Abca1	294.482	-0.457289	0.336549	-1.35876	0.174222	0.420193
Abca12	1208.28	-0.076432	0.30457	-0.25095	0.801853	0.908035
Abca13	1.02874	0.0512935	1.4681	0.0349388	0.972129	NA
Abca14	3.54988	0.29577	0.645743	0.45803	0.646931	0.821701
Abca15	0.0369229	-0.788464	4.24714	-0.185646	0.852722	NA
Abca16	0.0254168	0	4.24714	0	1	NA
Abca17	0.230117	0.654221	2.78965	0.234517	0.814584	NA
Abca2	204.079	-0.421932	0.233271	-1.80876	0.0704881	0.250765
Abca3	832.539	-0.115855	0.130643	-0.886809	0.375182	0.628247
Abca4	1.47036	0.755575	0.913437	0.827178	0.408136	NA
Abca5	77.0707	-0.167648	0.302825	-0.553613	0.579844	0.781134
Abca6	12.6757	-1.15866	0.452268	-2.5619	0.0104103	0.0771185
Abca7	0	NA	NA	NA	NA	NA
Abca8a	164.66	-0.879979	0.333219	-2.64084	0.00827006	0.0664605
Abca8b	65.539	-0.494099	0.381105	-1.29649	0.194806	0.445514
Abca9	33.5183	-0.445942	0.283565	-1.57262	0.115806	0.334614
Abcb10	368.236	-0.0592173	0.129647	-0.456759	0.647845	0.822084
Abcb11	3.87101	1.17792	1.02613	1.14792	0.251001	0.509611
Abcb1a	5515.22	-0.931282	0.26498	-3.51454	0.000440523	0.00915437
Abcb1b	20.5672	0.773489	0.422406	1.83115	0.0670783	0.243451
Abcb4	4.26526	-0.00765618	0.575892	-0.0132945	0.989393	0.995754
Abcb5	0	NA	NA	NA	NA	NA
Abcb6	902.677	-0.28717	0.25073	-1.14534	0.25207	0.510627
Abcb7	542.864	-0.0173551	0.124014	-0.139945	0.888704	0.950128
Abcb8	385.321	0.0050351	0.131654	0.0382448	0.969492	0.985524
Abcb9	89.7152	-0.151542	0.144916	-1.04572	0.295688	0.555241
Abcc1	386.717	-0.261	0.148749	-1.75463	0.0793234	0.267019
Abcc10	1.42721	0.0837911	0.758059	0.110534	0.911986	NA
Abcc12	1.00425	0.00250952	1.14263	0.00219627	0.998248	NA
Abcc2	26.8561	-0.8145	0.465261	-1.75063	0.0800093	0.267894
Abcc3	4126.36	0.0129809	0.264097	0.0491521	0.960798	0.982284
Abcc4	136.552	0.509967	0.250124	2.03886	0.0414643	0.182574
Abcc5	372.645	-0.237772	0.185449	-1.28214	0.199794	0.450906
Abcc6	75.3142	-0.103088	0.397921	-0.259066	0.795584	0.90528
Abcc8	0	NA	NA	NA	NA	NA
Abcc9	1543.98	0.341517	0.343056	0.995515	0.319486	0.578878
Abcd1	284.569	-0.0304592	0.0966244	-0.315233	0.752585	0.884486
Abcd2	0	NA	NA	NA	NA	NA
Abcd3	23.5624	0.0251424	0.378527	0.0664217	0.947042	0.976857
Abcd4	167.292	-0.0532103	0.181795	-0.292695	0.769756	0.892892
Abce1	0	NA	NA	NA	NA	NA
Abcf1	1072.19	0.0984682	0.0643409	1.53041	0.125914	0.349786
Abcf2	0	NA	NA	NA	NA	NA
Abcf3	401.436	0.119115	0.0723062	1.64737	0.0994824	0.305208
Abcg1	84.3035	-0.500886	0.343695	-1.45736	0.145018	0.380187
Abcg2	3.84476	-0.155758	0.685928	-0.227076	0.820364	0.916701
Abcg3	15.6353	0.530051	0.445514	1.18975	0.234144	0.491707
Abcg4	29.1062	-0.414302	0.371922	-1.11395	0.265301	0.524231
Abcg5	37.4897	-1.11951	1.17546	-0.9524	0.340894	0.598911
Abcg8	0.043737	-0.788464	4.24714	-0.185646	0.852722	NA
Abhd1	50.4183	-0.307338	0.257474	-1.19367	0.232608	0.49038
Abhd10	108.758	-0.0480328	0.138288	-0.34734	0.728336	0.87078
Abhd11	488.889	0.043449	0.10794	0.402529	0.687295	0.846221
Abhd11os	800.538	0.209711	0.252815	0.829505	0.406819	0.652259
Abhd12	0	NA	NA	NA	NA	NA
Abhd12b	0	NA	NA	NA	NA	NA
Abhd13	612.446	-0.057832	0.110526	-0.523242	0.600806	0.792857
Abhd14a	7.40939	-0.599922	0.42405	-1.41474	0.157144	0.396744
Abhd14b	492.281	0.0526405	0.169744	0.310117	0.756472	0.886215
Abhd15	9.86223	0.088264	0.425087	0.207637	0.835512	0.924559
Abhd16a	605.735	-0.0596136	0.092707	-0.643032	0.520203	0.739838
Abhd16b	0.110015	0	4.24714	0	1	NA
Abhd17a	590.297	0.266624	0.113047	2.35853	0.0183475	0.112531
Abhd17b	766.402	-0.208684	0.144024	-1.44895	0.14735	0.382883
Abhd17c	1423.81	0.0860652	0.177954	0.483636	0.628644	0.810411
Abhd18	55.297	-0.32608	0.157864	-2.06557	0.0388689	0.174867
Abhd2	1800.19	-0.330278	0.239738	-1.37766	0.168307	0.412294
Abhd3	87.3143	0.576833	0.252723	2.28247	0.0224614	0.126529
Abhd4	699.978	0.0517576	0.105785	0.489273	0.624648	0.807356
Abhd5	0.191354	1.25853	3.59021	0.350544	0.72593	NA
Abhd6	0	NA	NA	NA	NA	NA
Abhd8	158.179	-0.291241	0.1935	-1.50512	0.132293	0.358888
Abi1	0	NA	NA	NA	NA	NA
Abi2	108.758	-0.249337	0.311801	-0.799669	0.423903	0.666301
Abi3	82.0552	-0.344471	0.269826	-1.27664	0.201729	0.453072
Abi3bp	87.7825	-0.600247	0.316476	-1.89666	0.0578732	0.22374
Abl1	1038.55	-0.338897	0.111475	-3.0401	0.00236498	0.0290847
Abl2	303.767	-0.141344	0.11244	-1.25706	0.208733	0.46132
Ablim1	65.0187	-0.341685	0.200677	-1.70266	0.0886315	0.284716
Ablim2	184.114	-0.154578	0.253644	-0.609427	0.542241	0.754927
Ablim3	48.6001	-0.34948	0.314123	-1.11256	0.2659	0.524777
Abo	20.8932	0.25169	0.580088	0.433882	0.664374	0.832332
Abr	10.9009	-0.418053	0.362317	-1.15383	0.248568	0.506676
Abra	1.60464	-1.87133	0.914541	-2.0462	0.0407371	NA
Abracl	497.007	0.289538	0.121838	2.37641	0.0174821	0.109203
Abt1	124.438	0.27919	0.108051	2.58388	0.00976972	0.073855
Abtb1	309.351	-0.168122	0.164298	-1.02327	0.30618	0.566142
Abtb2	45.4778	0.0624383	0.284709	0.219306	0.826412	0.920482
Acaa1a	2.91063	-0.532447	0.669647	-0.795115	0.426547	0.667467
Acaa1b	532.31	0.944866	0.476597	1.98253	0.0474202	0.198114
Acaa2	1641.6	0.102234	0.18478	0.553275	0.580075	0.781373
Acaca	266.284	-0.476889	0.203556	-2.34279	0.0191399	0.115424
Acacb	391.518	0.735809	0.267371	2.75201	0.00592305	0.0530459
Acad10	103.069	-0.0986719	0.228751	-0.431351	0.666213	0.833344
Acad11	1555.2	0.127817	0.206121	0.620105	0.535189	0.750662
Acad12	78.6421	-0.138198	0.235697	-0.586337	0.557649	0.764829
Acad8	347.086	-0.245387	0.143904	-1.70522	0.0881533	0.28375
Acad9	445.483	0.130526	0.109088	1.19652	0.231492	0.488633
Acadl	2188.11	0.842188	0.157159	5.35884	8.3759e-08	1.2184e-05
Acadm	1550.2	-0.0859776	0.19026	-0.451895	0.651345	0.824137
Acads	2421.03	0.101987	0.263518	0.387021	0.698741	0.853498
Acadsb	309.037	0.0554621	0.171851	0.322733	0.746897	0.881117
Acadvl	2274.78	0.17703	0.147786	1.19788	0.230963	0.488411
Acan	0	NA	NA	NA	NA	NA
Acap1	49.4292	0.181816	0.518904	0.350385	0.72605	0.869576
Acap2	771.37	-0.280995	0.103801	-2.70704	0.00678855	0.0583305
Acap3	129.519	-0.203039	0.148789	-1.36461	0.172375	0.417206
Acat1	1372.45	-0.0947616	0.0985938	-0.961131	0.336486	0.5953
Acat2	189.381	-0.0538925	0.214961	-0.250709	0.802039	0.908175
Acat3	4.68246	1.79849	0.805729	2.23213	0.0256066	0.136933
Acbd3	811.603	0.0489948	0.110942	0.441625	0.65876	0.828426
Acbd4	164.622	-0.219216	0.172176	-1.27321	0.202943	0.455161
Acbd5	0	NA	NA	NA	NA	NA
Acbd6	219.165	0.347891	0.111147	3.13002	0.00174796	0.0237433
Acbd7	0.313451	0.526801	2.33887	0.225237	0.821795	NA
Accs	44.1875	0.0719022	0.220488	0.326105	0.744345	0.879116
Accsl	0.210837	-0.788468	2.81577	-0.280019	0.779463	NA
Acd	0	NA	NA	NA	NA	NA
Ace	352.88	0.850681	0.24849	3.42341	0.00061841	0.0116263
Ace2	347.982	1.06134	1.03776	1.02272	0.30644	0.56621
Ace3	0.874791	0.22318	1.02792	0.217117	0.828117	NA
Acer1	566.873	-0.384636	0.415896	-0.924837	0.35505	0.611979
Acer2	128.142	0.366473	0.222335	1.64829	0.0992926	0.304951
Acer3	165.354	0.117027	0.107439	1.08924	0.276048	0.534492
Ache	182.499	-0.237105	0.241781	-0.980662	0.32676	0.586714
Acin1	1353.8	0.0342178	0.0660078	0.51839	0.604186	0.794419
Ackr1	61.699	0.66705	0.383512	1.73932	0.0819787	0.271829
Ackr2	20.8504	0.0991541	0.33315	0.297626	0.765989	0.891178
Ackr3	98.2673	-0.235318	0.265266	-0.8871	0.375025	0.628127
Ackr4	100.074	-0.146366	0.397949	-0.3678	0.713023	0.862251
Acly	1355.07	-0.100946	0.17857	-0.565305	0.571866	0.774982
Acmsd	0.0336198	0.173324	4.24714	0.0408095	0.967448	NA
Acnat1	583.723	-0.00951755	0.289565	-0.0328684	0.97378	0.987615
Acnat2	0	NA	NA	NA	NA	NA
Aco1	886.248	0.0473361	0.111292	0.425332	0.670595	0.835546
Aco2	4647.36	0.0123868	0.156411	0.0791943	0.936878	0.972554
Acod1	34.0564	5.37648	1.02254	5.25797	1.45654e-07	1.83997e-05
Acot1	116.541	2.05406	0.443669	4.62971	3.6618e-06	0.000252314
Acot10	0.238592	-0.788469	2.29374	-0.343749	0.731035	NA
Acot11	0.218774	-0.833927	3.48718	-0.239141	0.810996	NA
Acot12	10.2676	0.925162	0.660059	1.40164	0.161024	0.402448
Acot13	244.405	-0.162587	0.135911	-1.19628	0.231587	0.488633
Acot2	100.145	1.20178	0.290275	4.14014	3.47089e-05	0.00147013
Acot3	0	NA	NA	NA	NA	NA
Acot4	131.99	0.464635	0.264218	1.75853	0.0786578	0.265612
Acot5	0	NA	NA	NA	NA	NA
Acot6	12.5996	0.158717	0.348197	0.455826	0.648515	0.822336
Acot7	876.639	0.20632	0.20317	1.01551	0.309864	0.570098
Acot8	310.4	0.293355	0.17684	1.65887	0.0971413	0.301105
Acot9	261.289	0.0932534	0.200551	0.464987	0.641941	0.81813
Acox1	5987.03	0.316872	0.226938	1.39629	0.162627	0.404349
Acox2	57.4135	1.73268	0.298362	5.80731	6.34832e-09	1.45115e-06
Acox3	0	NA	NA	NA	NA	NA
Acoxl	0.602133	-0.615882	1.17697	-0.523276	0.600782	NA
Acp1	311.813	0.20326	0.0710533	2.86066	0.00422754	0.0425978
Acp2	0	NA	NA	NA	NA	NA
Acp5	1084.84	0.332862	0.178891	1.8607	0.0627872	0.234042
Acp6	416.142	0.131449	0.168449	0.780348	0.435186	0.673956
Acp7	0	NA	NA	NA	NA	NA
Acpp	161.579	0.600778	0.3598	1.66975	0.0949681	0.297025
Acpt	0	NA	NA	NA	NA	NA
Acr	1.4251	0.0761546	1.18573	0.0642261	0.94879	NA
Acrbp	63.8054	-0.366112	0.327932	-1.11643	0.264239	0.522946
Acrv1	0	NA	NA	NA	NA	NA
Acsbg1	7.25736	-0.37968	0.414078	-0.916929	0.35918	0.615047
Acsbg2	0.203909	-1.64628	3.49117	-0.471556	0.637244	NA
Acsf2	1441.66	-0.365713	0.255422	-1.4318	0.152202	0.389803
Acsf3	229.324	0.124066	0.136596	0.908274	0.363734	0.618793
Acsl1	380.968	-0.245229	0.251517	-0.974998	0.329561	0.588835
Acsl3	2694.88	-0.772778	0.275206	-2.808	0.00498506	0.0477644
Acsl4	258.005	0.384148	0.240328	1.59843	0.109947	0.324455
Acsl5	1217.24	0.532703	0.143082	3.72306	0.000196823	0.00516786
Acsl6	27.1499	-0.127264	0.452579	-0.281197	0.77856	0.896318
Acsm1	0.607078	0.654222	1.95188	0.335175	0.737493	NA
Acsm2	0	NA	NA	NA	NA	NA
Acsm3	266.596	-1.07604	0.274685	-3.91738	8.9518e-05	0.0028458
Acsm4	0	NA	NA	NA	NA	NA
Acsm5	1.21643	-0.794514	0.885339	-0.897412	0.369499	NA
Acss1	983.618	-0.493885	0.23118	-2.13637	0.0326495	0.1583
Acss2	433.097	-0.234725	0.21695	-1.08193	0.279283	0.537765
Acss2os	0	NA	NA	NA	NA	NA
Acss3	6.51026	-0.373993	0.662669	-0.564375	0.572499	0.775448
Acta1	71.2211	-0.655955	0.358059	-1.83197	0.0669555	0.243246
Acta2	13053.2	-0.847652	0.355738	-2.3828	0.0171815	0.107954
Actb	32510.7	0.152698	0.120613	1.26601	0.205509	0.458061
Actbl2	0	NA	NA	NA	NA	NA
Actc1	17.6899	-2.12948	0.71528	-2.97713	0.00290965	0.0331405
Actg1	4225.23	-0.032542	0.122973	-0.264627	0.791297	0.903756
Actg2	10868	-1.35564	0.48181	-2.81364	0.00489836	0.0472163
Actl10	0.188092	0.173325	2.83297	0.0611812	0.951215	NA
Actl11	0	NA	NA	NA	NA	NA
Actl6a	313.326	0.389899	0.132888	2.93404	0.00334585	0.0363375
Actl6b	9.56856	-0.83811	0.460611	-1.81956	0.0688257	0.247172
Actl7a	0	NA	NA	NA	NA	NA
Actl7b	0.107562	-0.788464	4.24714	-0.185646	0.852722	NA
Actl9	0.527039	0.532802	1.45476	0.366247	0.71418	NA
Actn1	3.18552	-0.233426	0.682423	-0.342054	0.73231	0.872799
Actn2	12.808	-2.12581	0.6326	-3.36044	0.00077818	0.0136333
Actn3	3.67715	0.766026	0.606392	1.26325	0.206499	0.459201
Actn4	6989.42	-0.0376784	0.152044	-0.247812	0.804279	0.909162
Actr10	499.92	0.00505734	0.069129	0.0731579	0.94168	0.97506
Actr1a	1700.12	0.120905	0.069954	1.72835	0.0839251	0.27556
Actr1b	1030.87	-0.167321	0.0899581	-1.85998	0.0628878	0.234078
Actr2	2891.54	0.257544	0.102991	2.50065	0.0123965	0.0872538
Actr3	3036.9	0.120592	0.12074	0.998768	0.317907	0.577616
Actr3b	13.9439	-0.699637	0.392309	-1.78338	0.0745242	0.257484
Actr5	78.7517	0.165661	0.117984	1.40409	0.160292	0.4018
Actr6	43.0264	0.0426684	0.180021	0.237019	0.812642	0.913001
Actr8	235.819	-0.0105512	0.0747361	-0.14118	0.887728	0.949996
Actrt1	0	NA	NA	NA	NA	NA
Actrt2	0	NA	NA	NA	NA	NA
Actrt3	0.0897064	-0.788464	4.24714	-0.185646	0.852722	NA
Acvr1	0.408516	0.857215	1.64811	0.520121	0.602979	NA
Acvr1b	900.91	-0.134991	0.205283	-0.657584	0.510806	0.73385
Acvr1c	139.293	-0.239552	0.337502	-0.709779	0.477841	0.708691
Acvr2a	464.851	-0.0575237	0.0912778	-0.630205	0.528561	0.745953
Acvr2b	160.845	-0.120783	0.185032	-0.652766	0.513907	0.736306
Acvrl1	207.215	-0.0118182	0.239642	-0.0493162	0.960667	0.982284
Acy1	243.821	0.293235	0.246752	1.18838	0.234685	0.492342
Acy3	139.071	0.040549	0.19213	0.21105	0.832848	0.923649
Acyp1	56.7155	-0.202955	0.180292	-1.1257	0.260291	0.519031
Acyp2	49.9833	-0.492347	0.263523	-1.86833	0.0617168	0.232154
Ada	103.554	1.28927	0.383969	3.35774	0.00078582	0.0137337
Adad1	0.0306823	0.173324	4.24714	0.0408095	0.967448	NA
Adad2	0	NA	NA	NA	NA	NA
Adal	1.63025	-0.0736069	0.68759	-0.107051	0.914749	NA
Adam10	1562.88	0.258217	0.077996	3.31065	0.000930792	0.0155205
Adam11	196.62	-0.634841	0.373051	-1.70176	0.0888013	0.28488
Adam12	10.8358	1.54481	0.542168	2.84931	0.00438137	0.0436651
Adam15	516.142	-0.00805365	0.127093	-0.063368	0.949473	0.977716
Adam17	357.098	0.225236	0.115689	1.94692	0.0515449	0.208593
Adam18	3.09496	0.120916	0.598337	0.202087	0.839849	0.926151
Adam19	174.447	-0.491832	0.256832	-1.915	0.0554929	0.217338
Adam1a	25.9307	-0.45198	0.278457	-1.62316	0.104555	0.314938
Adam1b	0	NA	NA	NA	NA	NA
Adam2	0.161457	0	4.24714	0	1	NA
Adam20	0	NA	NA	NA	NA	NA
Adam21	0.979016	0.117607	0.999081	0.117715	0.906293	NA
Adam22	80.1669	-0.322	0.306677	-1.04997	0.293734	0.553818
Adam23	178.61	-0.253882	0.325221	-0.780647	0.43501	0.673756
Adam24	0	NA	NA	NA	NA	NA
Adam25	0.0417455	0	4.24714	0	1	NA
Adam26a	0	NA	NA	NA	NA	NA
Adam26b	0	NA	NA	NA	NA	NA
Adam28	0.608621	0.771573	1.28092	0.602358	0.546936	NA
Adam29	0	NA	NA	NA	NA	NA
Adam3	1.89572	4.7156	1.15565	4.08047	4.4944e-05	0.00174929
Adam30	0.0253812	0.173324	4.24714	0.0408095	0.967448	NA
Adam32	0.902487	1.50319	1.10591	1.35924	0.17407	NA
Adam33	202.677	-1.09937	0.378213	-2.90675	0.00365205	0.0387856
Adam34	0	NA	NA	NA	NA	NA
Adam39	0	NA	NA	NA	NA	NA
Adam4	7.34693	0.00735131	0.54895	0.0133916	0.989315	0.995746
Adam5	0.955622	-1.21481	1.15623	-1.05066	0.293414	NA
Adam6a	0	NA	NA	NA	NA	NA
Adam6b	0.477177	0.654222	1.99473	0.327976	0.74293	NA
Adam7	0.0254168	0	4.24714	0	1	NA
Adam8	41.2586	1.45058	0.515535	2.81374	0.00489685	0.0472163
Adam9	906.567	0.227197	0.100252	2.26626	0.0234354	0.129705
Adamdec1	2219.63	-1.08468	0.379761	-2.85622	0.0042872	0.0429944
Adamts1	190.276	1.09202	0.333759	3.27188	0.00106833	0.0172092
Adamts10	0	NA	NA	NA	NA	NA
Adamts12	29.8443	0.794419	0.4452	1.78441	0.0743572	0.257161
Adamts13	2.17997	1.58818	1.0712	1.48261	0.138177	0.368776
Adamts14	11.5831	0.767362	0.510538	1.50305	0.132827	0.35976
Adamts15	6.02017	-0.467228	0.563077	-0.829776	0.406665	0.652259
Adamts16	0	NA	NA	NA	NA	NA
Adamts17	12.1999	-0.215782	0.350442	-0.615742	0.538065	0.752135
Adamts18	64.7424	0.673048	0.583082	1.15429	0.24838	0.506502
Adamts19	31.7282	-0.180776	0.489934	-0.368979	0.712143	0.861886
Adamts2	81.4051	0.316334	0.32191	0.982679	0.325766	0.585468
Adamts20	5.8439	-0.323822	0.503508	-0.643132	0.520139	0.739838
Adamts3	15.0514	0.625547	0.400971	1.56008	0.118741	0.339536
Adamts4	142.702	3.26691	0.469911	6.95218	3.59691e-12	1.96437e-09
Adamts5	56.7047	0.223131	0.291714	0.764896	0.444334	0.680512
Adamts6	15.9885	0.503857	0.476496	1.05742	0.290319	0.550101
Adamts7	47.428	1.02257	0.520971	1.96282	0.0496673	0.203488
Adamts8	115.543	-0.299052	0.380837	-0.785249	0.432308	0.671763
Adamts9	65.7361	1.19334	0.403068	2.96063	0.00307007	0.0342729
Adamtsl1	102.694	-0.393614	0.37891	-1.03881	0.298895	0.558794
Adamtsl2	22.9113	0.414286	0.473156	0.875579	0.381259	0.633131
Adamtsl3	63.7674	-0.22436	0.408061	-0.549821	0.582442	0.783535
Adamtsl4	167.805	-0.681204	0.23024	-2.95867	0.0030897	0.0343855
Adamtsl5	237.156	-0.0956168	0.267503	-0.357442	0.720761	0.867018
Adap1	674.358	0.0443779	0.187739	0.236381	0.813137	0.913212
Adap2	56.4286	-0.0445268	0.179595	-0.247929	0.804189	0.909162
Adar	0	NA	NA	NA	NA	NA
Adarb1	74.2031	-0.130752	0.302183	-0.432692	0.665239	0.832871
Adarb2	0.976425	-0.178387	1.25384	-0.142273	0.886864	NA
Adat1	0	NA	NA	NA	NA	NA
Adat2	33.6362	0.240783	0.190588	1.26337	0.206457	0.459179
Adat3	29.5168	0.547512	0.206828	2.64719	0.00811645	0.0656467
Adck1	90.9888	0.0136985	0.141283	0.0969575	0.92276	0.967434
Adck2	270.647	-0.0139768	0.168699	-0.0828503	0.933971	0.970917
Adck3	5.72351	-0.610502	0.398247	-1.53297	0.125282	0.349284
Adck4	198.377	0.199276	0.11483	1.73541	0.0826683	0.273365
Adck5	672.946	-0.310251	0.282957	-1.09646	0.272876	0.531542
Adcy1	41.6226	-0.87309	0.360386	-2.42266	0.0154075	0.100811
Adcy10	0.0514484	-0.788464	4.24714	-0.185646	0.852722	NA
Adcy2	21.535	0.623356	0.267112	2.33369	0.019612	0.117143
Adcy3	92.3782	-0.271862	0.326677	-0.832202	0.405295	0.651495
Adcy4	58.1	0.570321	0.34919	1.63327	0.102412	0.310754
Adcy5	387.537	-0.694561	0.306775	-2.26407	0.0235697	0.130298
Adcy6	2767.04	-0.343412	0.210336	-1.63268	0.102536	0.310934
Adcy7	99.8292	-0.751907	0.315719	-2.38157	0.0172389	0.10822
Adcy8	0.1164	0	4.24714	0	1	NA
Adcy9	189.384	-0.198766	0.13929	-1.42699	0.153584	0.391947
Adcyap1	7.82881	0.475336	0.515468	0.922145	0.356453	0.61313
Adcyap1r1	184.862	-0.411917	0.318206	-1.2945	0.195493	0.446272
Add1	0	NA	NA	NA	NA	NA
Add2	58.0914	-0.309239	0.39044	-0.792028	0.428344	0.668696
Add3	922.987	-0.458835	0.125326	-3.66114	0.000251097	0.00610277
Adgb	6.29396	-0.329197	0.56045	-0.587381	0.556948	0.764445
Adgra1	4.6682	0.489363	0.516038	0.948309	0.342972	0.600577
Adgra2	258.526	-0.106132	0.275564	-0.385146	0.70013	0.854237
Adgra3	590.495	0.181024	0.122769	1.47452	0.140343	0.372274
Adgrb1	24.5615	-0.707069	0.455636	-1.55183	0.120703	0.342511
Adgrb2	33.873	-0.326817	0.38046	-0.859006	0.390337	0.63936
Adgrb3	20.7848	-0.42146	0.459481	-0.917252	0.35901	0.61496
Adgrd1	0.0338267	-0.788464	4.24714	-0.185646	0.852722	NA
Adgre1	0	NA	NA	NA	NA	NA
Adgre4	6.7678	1.53544	0.843474	1.82037	0.068702	0.246974
Adgre5	308.663	-0.237821	0.219298	-1.08446	0.278159	0.536247
Adgrf1	23.1093	1.94168	0.618805	3.13779	0.00170228	0.0233078
Adgrf2	0.469382	-0.243152	1.40222	-0.173405	0.862333	NA
Adgrf3	1.74639	0.708039	0.730812	0.968838	0.332626	NA
Adgrf4	1.19045	-0.759656	0.900787	-0.843324	0.399047	NA
Adgrf5	0.906711	0.843437	1.2889	0.654387	0.512863	NA
Adgrg1	390.663	0.119664	0.149364	0.801153	0.423043	0.665673
Adgrg2	18.999	-0.508484	0.422579	-1.20329	0.228865	0.486136
Adgrg3	25.1179	0.164598	0.372493	0.441881	0.658576	0.828426
Adgrg5	18.2144	0.12561	0.388677	0.323172	0.746565	0.881028
Adgrg6	122.021	-0.323071	0.329465	-0.980593	0.326793	0.586714
Adgrg7	3095.31	-0.117515	0.316396	-0.371417	0.710327	0.8607
Adgrl1	389.194	-0.607982	0.267265	-2.27482	0.0229165	0.127915
Adgrl2	226.975	0.0552411	0.203186	0.271874	0.785719	0.901085
Adgrl3	0.211948	-0.307572	2.7758	-0.110805	0.911771	NA
Adgrl4	97.0589	0.0420018	0.253635	0.165599	0.868472	0.941782
Adgrv1	3.83274	0.55084	0.552291	0.997373	0.318583	0.577988
Adh1	892.308	0.135324	0.312774	0.432657	0.665264	0.832871
Adh4	0.435137	0.16907	1.73525	0.0974323	0.922383	NA
Adh5	1258.22	0.0120548	0.16003	0.0753281	0.939954	0.974377
Adh6-ps1	0.0623396	-0.788464	4.24714	-0.185646	0.852722	NA
Adh6a	5.40762	0.469492	0.84677	0.55445	0.579271	0.780791
Adh7	1.10953	-0.946097	1.00129	-0.944875	0.344722	NA
Adhfe1	0	NA	NA	NA	NA	NA
Adi1	159.705	-0.167072	0.0984472	-1.69707	0.0896828	0.287007
Adig	10.3284	0.122331	0.767166	0.159458	0.873308	0.943965
Adipoq	108.297	-0.162231	1.01482	-0.159863	0.872989	0.943894
Adipor1	1962.3	0.0651896	0.126081	0.517046	0.605124	0.7947
Adipor2	0.219784	-1.1552	2.8037	-0.412028	0.680319	NA
Adk	1290.54	-0.33863	0.205116	-1.65092	0.0987554	0.303884
Adm	68.7096	0.683548	0.244619	2.79434	0.00520056	0.0491047
Adm2	1.23688	0.572088	1.26511	0.452203	0.651122	NA
Adnp	12.7623	-0.105373	0.3081	-0.34201	0.732344	0.872799
Adnp2	185.052	-0.206688	0.116199	-1.77874	0.0752825	0.25865
Ado	229.924	0.108481	0.100321	1.08134	0.279544	0.53812
Adora1	71.055	0.566232	0.262512	2.15697	0.0310076	0.153345
Adora2a	0.21399	1.19218	2.83104	0.421111	0.673674	NA
Adora2b	33.0995	0.561776	0.283541	1.98128	0.0475595	0.198408
Adora3	0.430768	0.134731	1.6363	0.0823388	0.934377	NA
Adpgk	0	NA	NA	NA	NA	NA
Adprh	389.376	0.161016	0.0779621	2.06532	0.0388931	0.174922
Adprhl1	0.946041	0.324859	1.39824	0.232333	0.816279	NA
Adprhl2	152.935	0.0928524	0.104301	0.890238	0.373338	0.62626
Adprm	256.613	-0.544989	0.144016	-3.78422	0.000154193	0.0043971
Adra1a	8.33498	-0.88349	0.423398	-2.08667	0.0369183	0.169229
Adra1b	0.952141	-0.784328	1.27353	-0.615869	0.537981	NA
Adra1d	1.83803	0.00770601	0.796542	0.00967433	0.992281	NA
Adra2a	1681.37	0.230119	0.29719	0.774317	0.438743	0.676794
Adra2b	8.8181	-0.0893419	0.483977	-0.184599	0.853543	0.934182
Adra2c	6.2361	-0.481133	0.54745	-0.878862	0.379476	0.632067
Adrb1	31.286	-0.974226	0.306288	-3.18075	0.00146895	0.0210282
Adrb2	17.3643	-0.029722	0.436626	-0.0680721	0.945728	0.976612
Adrb3	43.0887	-0.454611	0.45725	-0.994228	0.320112	0.579407
Adrbk1	999.975	0.0199021	0.0855765	0.232565	0.816099	0.91429
Adrbk2	155.532	-0.305367	0.263277	-1.15987	0.246101	0.504068
Adrm1	272.157	0.113554	0.0835993	1.35831	0.174366	0.420276
Adsl	245.275	-0.0469348	0.117938	-0.397963	0.690658	0.848545
Adss	992.669	0.105002	0.107947	0.972727	0.330689	0.589946
Adssl1	11.8429	0.689062	0.439636	1.56735	0.117034	0.336811
Adtrp	678.032	0.332527	0.229151	1.45112	0.146746	0.382496
Aebp1	362.674	0.246563	0.290377	0.849113	0.395818	0.644422
Aebp2	628.64	0.0845773	0.0704047	1.2013	0.229634	0.487002
Aen	87.8371	0.225919	0.209659	1.07755	0.281233	0.540149
Aes	3967.74	-0.0820513	0.1332	-0.615999	0.537895	0.752135
Afap1	210.581	0.0277222	0.2159	0.128403	0.89783	0.955557
Afap1l1	100.037	-0.00604557	0.253952	-0.0238059	0.981007	0.991333
Afap1l2	77.6503	0.509973	0.262146	1.94538	0.0517292	0.209051
Aff1	1060.13	-0.424826	0.0899196	-4.72451	2.30674e-06	0.000178599
Aff2	4.64754	-0.457589	0.613501	-0.745865	0.455749	0.689526
Aff3	39.7915	-0.458531	0.284984	-1.60897	0.107623	0.32007
Aff4	1323.51	-0.227843	0.100217	-2.27351	0.0229956	0.128208
Afg3l1	506.683	0.240667	0.0739356	3.2551	0.00113354	0.0179133
Afg3l2	1474.98	-0.0462985	0.156851	-0.295174	0.767861	0.891987
Afm	23.6873	-0.443627	0.377859	-1.17405	0.240374	0.498544
Afmid	128.575	0.0729573	0.162759	0.448252	0.653971	0.825836
Afp	1.37586	1.32521	1.15176	1.15059	0.249899	NA
Aftph	1053.48	-0.177149	0.110438	-1.60406	0.1087	0.321898
Aga	167.242	0.159062	0.0844011	1.8846	0.0594841	0.228191
Agap1	516.476	-0.341255	0.0687919	-4.96068	7.02454e-07	6.65529e-05
Agap2	51.1012	-0.247984	0.31911	-0.777111	0.437093	0.675529
Agap3	455.788	-0.241474	0.106473	-2.26795	0.0233325	0.129373
Agbl1	0.0369229	-0.788464	4.24714	-0.185646	0.852722	NA
Agbl2	5.09651	-0.285518	0.593076	-0.481419	0.630219	0.811424
Agbl3	14.8826	-0.502125	0.283838	-1.76905	0.0768849	0.261467
Agbl4	0.841182	-1.76166	1.22516	-1.4379	0.150462	NA
Agbl5	101.699	-0.171109	0.133619	-1.28058	0.200343	0.451508
Ager	17.6635	0.155699	0.302926	0.513986	0.607262	0.796319
Agfg1	0.536895	0.124921	1.37008	0.0911779	0.927351	NA
Agfg2	257.205	-0.319651	0.162123	-1.97166	0.0486488	0.200725
Aggf1	502.253	0.0240389	0.0749419	0.320766	0.748387	0.88228
Agk	45.5358	-0.119558	0.217273	-0.550266	0.582137	0.783491
Agl	383.097	-0.298537	0.171237	-1.74342	0.0812609	0.270513
Agmat	4.00378	0.933669	0.65397	1.42769	0.15338	0.391639
Agmo	78.76	-0.478133	0.331443	-1.44258	0.149139	0.384935
Ago1	438.722	-0.115508	0.0842565	-1.37091	0.170402	0.41522
Ago2	381.401	-0.357047	0.155227	-2.30017	0.0214389	0.122907
Ago3	48.8651	-0.37903	0.153093	-2.47582	0.0132931	0.0912027
Ago4	104.2	-0.213923	0.171814	-1.24508	0.213101	0.466748
Agpat1	984.21	-0.0134392	0.118429	-0.113478	0.909651	0.961498
Agpat2	1217.76	0.232205	0.212799	1.09119	0.275187	0.533798
Agpat3	565.244	0.123366	0.123028	1.00275	0.315981	0.575933
Agpat4	843.949	-0.0492819	0.200523	-0.245766	0.805863	0.909787
Agpat5	621.612	0.193751	0.203297	0.953045	0.340567	0.598911
Agpat9	292.719	0.340005	0.131009	2.59528	0.00945129	0.0725523
Agps	501.394	0.133797	0.14664	0.91242	0.361547	0.617306
Agr2	3007.46	-0.193108	0.438458	-0.440426	0.659628	0.829055
Agr3	2.67179	-0.715378	0.522245	-1.36981	0.170745	0.415565
Agrn	830.402	0.00530132	0.125291	0.042312	0.96625	0.984712
Agrp	0.718578	0.527984	1.22346	0.431551	0.666068	NA
Agt	106.149	-0.686581	0.308639	-2.22454	0.0261119	0.138568
Agtpbp1	234.607	-0.443739	0.281589	-1.57584	0.115063	0.333068
Agtr1a	117.474	-0.194092	0.435329	-0.445851	0.655705	0.82701
Agtr1b	1.12408	-0.138483	1.11975	-0.123673	0.901574	NA
Agtr2	5.70078	-0.394715	0.577245	-0.683791	0.494107	0.72137
Agtrap	327.596	0.0435179	0.0980351	0.443901	0.657114	0.827907
Agxt	2.69756	-0.290142	0.795232	-0.364853	0.715221	0.863506
Agxt2	0.987795	0.842343	1.28933	0.653318	0.513552	NA
Ahctf1	517.654	0.00643703	0.0657842	0.0978507	0.922051	0.967384
Ahcy	525.551	0.533667	0.186871	2.85581	0.00429268	0.0430194
Ahcyl1	0	NA	NA	NA	NA	NA
Ahcyl2	21.5672	-0.0597502	0.268139	-0.222833	0.823665	0.918863
Ahdc1	291.275	-0.0141612	0.10313	-0.137314	0.890783	0.951168
Ahi1	0.0253812	0.173324	4.24714	0.0408095	0.967448	NA
Ahnak	7649.68	-0.249358	0.141658	-1.76028	0.0783606	0.264962
Ahr	170.488	-0.401832	0.125712	-3.19645	0.00139132	0.0202811
Ahrr	8.6678	-0.746647	0.443368	-1.68404	0.0921748	0.291947
Ahsa1	634.878	0.186526	0.100938	1.84793	0.0646125	0.237854
Ahsa2	227.8	0.0472383	0.106521	0.443462	0.657431	0.828078
Ahsg	34.1635	0.375971	0.856679	0.438871	0.660755	0.829819
Aicda	5.57962	0	1.79198	0	1	1
Aida	201.299	0.124927	0.131615	0.949184	0.342527	0.600067
Aif1	47.1255	1.13039	0.398665	2.83545	0.0045761	0.0450139
Aif1l	6.69886	0.00649808	0.524572	0.0123874	0.990117	0.995995
Aifm1	566.618	0.034923	0.137058	0.254805	0.798873	0.906535
Aifm2	136.04	0.0494577	0.155328	0.318408	0.750175	0.883414
Aifm3	12.7987	0.568841	0.343624	1.65541	0.0978406	0.302485
Aig1	9.80711	0.308289	0.307341	1.00308	0.31582	0.575858
Aim1	1179.92	0.0675778	0.228269	0.296045	0.767196	0.891575
Aim1l	724.576	-0.44272	0.25827	-1.71418	0.0864964	0.280293
Aim2	421.634	0.194777	0.19815	0.982976	0.325619	0.585424
Aimp1	448.488	0.254312	0.0910574	2.79288	0.00522418	0.0492043
Aimp2	168.644	0.372554	0.135232	2.75493	0.0058704	0.0527237
Aip	398.194	-0.0571959	0.10676	-0.535743	0.592136	0.788566
Aipl1	0.891937	-1.2411	1.17936	-1.05235	0.292638	NA
Aire	1.83082	0.179365	0.826251	0.217082	0.828144	NA
Airn	23.3868	-0.821612	0.250337	-3.28202	0.00103067	0.0167148
Ajap1	8.2916	0.805452	0.51433	1.56602	0.117344	0.337197
Ajuba	57.7067	0.0265138	0.223392	0.118687	0.905523	0.959491
Ak1	132.644	-0.192276	0.323994	-0.593457	0.552875	0.762202
Ak2	0	NA	NA	NA	NA	NA
Ak3	1690.7	0.100599	0.166076	0.605738	0.544688	0.756637
Ak4	914.186	1.39759	0.343949	4.06337	4.83696e-05	0.00183437
Ak5	3.86447	-1.66295	0.560541	-2.96668	0.00301032	0.0337676
Ak6	86.8052	0.324278	0.151055	2.14676	0.031812	0.155458
Ak7	3.33568	-0.324288	0.575584	-0.563407	0.573158	0.776194
Ak8	0.729118	1.08689	1.48427	0.732275	0.464	NA
Akain1	1.14734	-0.115332	1.10082	-0.104769	0.916559	NA
Akap1	896.434	-0.0315831	0.0905722	-0.348706	0.72731	0.870208
Akap10	246.681	-0.144574	0.0859556	-1.68197	0.0925753	0.292813
Akap11	0.0306823	0.173324	4.24714	0.0408095	0.967448	NA
Akap12	453.034	-0.243343	0.295348	-0.823922	0.409984	0.654855
Akap13	1616.18	-0.131115	0.13688	-0.957881	0.338123	0.596364
Akap14	0.353406	0.580999	1.97821	0.293699	0.768988	NA
Akap17b	35.5202	-0.0969649	0.264411	-0.36672	0.713828	0.862619
Akap2	0.0291921	0.173324	4.24714	0.0408095	0.967448	NA
Akap3	0.447032	0.167123	1.57239	0.106286	0.915356	NA
Akap4	0	NA	NA	NA	NA	NA
Akap5	8.71447	0.0221692	0.371321	0.0597035	0.952392	0.979321
Akap6	138.406	-0.971045	0.392794	-2.47215	0.0134303	0.0917939
Akap7	59.448	-0.0375084	0.198062	-0.189377	0.849798	0.932145
Akap8	49.2385	-0.291141	0.187356	-1.55395	0.120197	0.341681
Akap8l	261.601	-0.432884	0.179246	-2.41503	0.0157338	0.102207
Akap9	1128.02	-0.215733	0.151558	-1.42343	0.154611	0.393209
Akip1	97.153	0.429541	0.11499	3.73545	0.000187376	0.00503434
Akirin1	424.924	0.0300919	0.108609	0.277066	0.78173	0.898674
Akirin2	423.285	0.314191	0.0968034	3.24566	0.00117178	0.0182037
Akna	98.7651	0.199323	0.309802	0.643391	0.519971	0.739838
Aknad1	1.67547	-0.851786	0.977903	-0.871033	0.383736	NA
Akp3	0.1164	0	4.24714	0	1	NA
Akr1a1	4648.69	0.299923	0.100335	2.98921	0.00279704	0.0322758
Akr1b10	0.403463	0.654222	1.97936	0.330523	0.741005	NA
Akr1b3	0	NA	NA	NA	NA	NA
Akr1b7	35.0741	-2.68223	0.419506	-6.39378	1.61836e-10	5.68439e-08
Akr1b8	446.539	1.23969	0.415523	2.98344	0.00285032	0.0327459
Akr1c12	1741.1	0.187226	0.253173	0.739519	0.459592	0.692973
Akr1c13	1911.5	0.0467023	0.234301	0.199326	0.842007	0.927657
Akr1c14	1550.26	-0.623088	0.411378	-1.51464	0.129864	0.355262
Akr1c18	0.0544367	0.173324	4.24714	0.0408095	0.967448	NA
Akr1c19	2406.6	-0.527187	0.302286	-1.744	0.0811586	0.270467
Akr1c20	0.266564	0.173325	2.74814	0.0630698	0.949711	NA
Akr1c21	1.48332	1.73429	1.45575	1.19134	0.233522	NA
Akr1c6	1.71412	0.963471	2.00348	0.480898	0.630589	NA
Akr1cl	0.451286	-0.307572	2.32569	-0.13225	0.894787	NA
Akr1d1	0.625121	-0.78847	1.71818	-0.458899	0.646306	NA
Akr1e1	410.6	0.146112	0.141823	1.03024	0.302897	0.562961
Akr7a5	436.792	0.131339	0.166253	0.789994	0.429531	0.669646
Akt1	3.26112	-0.236384	0.631457	-0.374346	0.708147	0.859557
Akt1s1	465.368	0.105558	0.0790547	1.33525	0.181796	0.428274
Akt2	2.53307	0.377942	0.600554	0.629323	0.529138	0.745973
Akt3	174.754	-0.584864	0.261743	-2.2345	0.0254502	0.136502
Aktip	5.46885	0.511958	0.429124	1.19303	0.232858	0.490548
Alad	379.772	0.516209	0.144164	3.5807	0.000342669	0.00774146
Alas1	1364.6	0.219814	0.211565	1.03899	0.298809	0.558705
Alas2	13.1698	2.10391	0.532137	3.95369	7.69545e-05	0.00256533
Alb	267.78	-0.145575	0.907194	-0.160468	0.872513	0.943828
Alcam	0.18683	-0.788468	2.8328	-0.278336	0.780755	NA
Aldh16a1	763.108	0.319179	0.165357	1.93025	0.0535759	0.213076
Aldh18a1	276.424	0.435439	0.168217	2.58855	0.00963807	0.0732986
Aldh1a1	3675.37	0.2028	0.238883	0.848949	0.39591	0.644447
Aldh1a2	56.5003	-1.01927	0.420845	-2.42196	0.0154372	0.100887
Aldh1a3	78.6646	0.372893	0.283115	1.31711	0.187802	0.436424
Aldh1a7	133.295	-0.191675	0.276739	-0.692622	0.488547	0.716598
Aldh1b1	2282.7	0.220563	0.195873	1.12605	0.260143	0.518931
Aldh1l1	0	NA	NA	NA	NA	NA
Aldh1l2	27.9387	0.826888	0.419305	1.97204	0.0486048	0.200725
Aldh2	3833.63	-0.0313314	0.14308	-0.218978	0.826667	0.920482
Aldh3a1	0	NA	NA	NA	NA	NA
Aldh3a2	0	NA	NA	NA	NA	NA
Aldh3b1	140.403	0.717655	0.18912	3.79471	0.000147815	0.00426191
Aldh3b2	37.8615	0.230004	0.415398	0.553696	0.579787	0.781132
Aldh3b3	0.300832	-0.242195	1.94037	-0.124819	0.900667	NA
Aldh4a1	270.316	-0.175484	0.181228	-0.968306	0.332892	0.592441
Aldh5a1	196.706	-0.12177	0.133215	-0.914087	0.360671	0.616456
Aldh6a1	361.434	-0.308465	0.196293	-1.57145	0.116078	0.334864
Aldh7a1	326.099	0.0860837	0.147482	0.58369	0.559429	0.766029
Aldh8a1	1.0201	0.173325	1.46465	0.118339	0.905799	NA
Aldh9a1	818.904	0.535787	0.159914	3.35047	0.000806731	0.0139804
Aldoa	11227.7	0.077985	0.131244	0.594201	0.552378	0.761953
Aldoart1	2.63195	0.81257	0.674036	1.20553	0.227999	0.485209
Aldoart2	0.498237	0.470587	1.41149	0.333397	0.738834	NA
Aldob	1212.44	0.413891	0.319763	1.29437	0.195538	0.446272
Aldoc	146.573	0.133764	0.20527	0.651649	0.514627	0.736768
Alg1	181.666	-0.107361	0.0889312	-1.20724	0.227341	0.484547
Alg10b	263.778	-0.0049872	0.113737	-0.0438484	0.965025	0.984021
Alg11	179.489	-0.110401	0.0890742	-1.23942	0.215189	0.469725
Alg12	119.944	0.0748788	0.126043	0.594075	0.552462	0.761996
Alg13	48.6836	-0.119595	0.151143	-0.791271	0.428786	0.66898
Alg14	114.801	0.225931	0.120914	1.86852	0.0616898	0.232154
Alg2	0	NA	NA	NA	NA	NA
Alg3	0	NA	NA	NA	NA	NA
Alg5	316.211	0.186762	0.0898802	2.0779	0.0377188	0.171786
Alg6	147.188	0.0270767	0.177089	0.152899	0.878478	0.9459
Alg8	98.1123	0.743533	0.270497	2.74877	0.00598195	0.0534405
Alg9	376.691	0.534172	0.137577	3.88272	0.000103294	0.00320588
Alk	25.9148	-0.18569	0.410086	-0.452809	0.650686	0.823845
Alkbh1	54.0195	0.139567	0.135807	1.02769	0.304097	0.56427
Alkbh2	41.5611	0.334848	0.174064	1.92371	0.054391	0.214518
Alkbh3	130.958	0.0596826	0.127729	0.467258	0.640316	0.816974
Alkbh3os1	0.244612	0.639107	2.332	0.274059	0.784039	NA
Alkbh4	0.751046	0.0210401	1.13426	0.0185496	0.9852	NA
Alkbh5	1264.36	0.0929747	0.0798987	1.16366	0.244563	0.50243
Alkbh6	165.386	0.0337478	0.0980821	0.344077	0.730789	0.872138
Alkbh7	122.567	-0.191474	0.165786	-1.15494	0.248113	0.50634
Alkbh8	45.9568	-0.244396	0.183934	-1.32871	0.183942	0.430794
Allc	0	NA	NA	NA	NA	NA
Alms1	35.6913	-0.07141	0.186403	-0.383094	0.70165	0.855513
Alms1-ps2	0.125868	-0.788464	4.24714	-0.185646	0.852722	NA
Alox12	0	NA	NA	NA	NA	NA
Alox12b	2.14698	2.45669	1.00074	2.45488	0.0140933	0.0950162
Alox12e	0.191301	-0.693556	3.56035	-0.1948	0.84555	NA
Alox15	2.67279	0.974094	0.856135	1.13778	0.255212	0.513774
Alox5	33.4068	-1.01699	0.300529	-3.38402	0.000714339	0.0128396
Alox5ap	80.4807	0.71004	0.413439	1.7174	0.0859064	0.27939
Alox8	0.817495	0.872419	1.24725	0.699476	0.484255	NA
Aloxe3	2.24518	-0.533233	0.644809	-0.826963	0.408258	0.653239
Alpi	729.628	1.2137	0.376243	3.22585	0.00125599	0.0189597
Alpk1	185.903	0.217228	0.187458	1.15881	0.246534	0.504739
Alpk2	28.7444	0.690086	0.813659	0.848126	0.396368	0.644691
Alpk3	2.99953	1.23996	0.6612	1.87531	0.0607496	0.230458
Alpl	52.1459	1.2154	0.417642	2.91014	0.00361266	0.0385092
Alppl2	4.18647	-0.423295	0.541803	-0.78127	0.434644	0.673551
Als2	107.616	-0.381735	0.170541	-2.23837	0.0251968	0.135892
Als2cl	515.536	-0.162294	0.230204	-0.705001	0.48081	0.711379
Als2cr11	0.0661149	-0.30757	4.24714	-0.0724182	0.942269	NA
Als2cr12	0	NA	NA	NA	NA	NA
Alx1	0	NA	NA	NA	NA	NA
Alx3	0	NA	NA	NA	NA	NA
Alx4	0.899059	-0.0327136	1.22217	-0.0267667	0.978646	NA
Alyref	306.804	0.473773	0.158367	2.99162	0.00277502	0.0320988
Alyref2	43.2015	0.0675786	0.201853	0.33479	0.737783	0.875456
Amacr	100.933	0.090442	0.108174	0.836081	0.403109	0.650089
Ambn	0	NA	NA	NA	NA	NA
Ambp	28.7513	-0.515319	0.460433	-1.11921	0.263053	0.521722
Ambra1	432.439	-0.0836975	0.0931073	-0.898936	0.368687	0.62218
Amd1	0	NA	NA	NA	NA	NA
Amd2	0	NA	NA	NA	NA	NA
Amdhd1	1.05816	-0.165557	1.52858	-0.108308	0.913752	NA
Amdhd2	332.489	0.346208	0.14193	2.43929	0.0147163	0.0977535
Amelx	0.196595	0.654218	4.24714	0.154037	0.87758	NA
Amer1	115.856	-0.256045	0.146858	-1.74349	0.081248	0.270513
Amer2	2.19607	-0.210272	0.560358	-0.375245	0.707478	0.859443
Amer3	6.66073	-0.43875	0.464535	-0.944492	0.344918	0.602666
Amfr	1648.42	0.00757931	0.0640735	0.118291	0.905837	0.959541
Amh	1.04296	-1.5218	1.10821	-1.37321	0.169687	NA
Amhr2	0	NA	NA	NA	NA	NA
Amica1	40.8867	0.140817	0.286598	0.49134	0.623186	0.806709
Amigo1	223.317	-0.281018	0.193129	-1.45508	0.145646	0.38083
Amigo2	122.284	-0.489546	0.302447	-1.61862	0.105529	0.316808
Amigo3	30.9106	0.499802	0.332581	1.5028	0.132891	0.359799
Ammecr1	68.529	0.112493	0.179563	0.626483	0.530998	0.747425
Ammecr1l	723.112	-0.0930796	0.103278	-0.901251	0.367455	0.621459
Amn	202.455	0.313843	0.317149	0.989576	0.322381	0.582146
Amn1	0	NA	NA	NA	NA	NA
Amot	193.909	-0.0262569	0.16581	-0.158355	0.874177	0.944044
Amotl1	347.943	-0.376882	0.274993	-1.37052	0.170526	0.415375
Amotl2	183.979	-0.328636	0.17607	-1.86651	0.0619702	0.232707
Ampd1	0.240209	-0.307572	2.72047	-0.113058	0.909984	NA
Ampd2	6.49756	0.349186	0.403639	0.865095	0.386986	0.63731
Ampd3	501.575	-0.0492328	0.136469	-0.360762	0.718277	0.86531
Amph	78.8195	0.240716	0.246844	0.975175	0.329473	0.588797
Amt	54.4032	-0.390937	0.193697	-2.01829	0.0435611	0.188047
Amtn	0	NA	NA	NA	NA	NA
Amy1	22.4065	-0.321116	0.504249	-0.636819	0.524242	0.742733
Amy2a2	0	NA	NA	NA	NA	NA
Amy2a3	0	NA	NA	NA	NA	NA
Amy2a4	0	NA	NA	NA	NA	NA
Amy2a5	0	NA	NA	NA	NA	NA
Amy2b	0	NA	NA	NA	NA	NA
Amz1	17.3024	0.0465415	0.306376	0.15191	0.879258	0.946133
Amz2	266.469	-0.0167883	0.0759193	-0.221133	0.824989	0.919698
Anapc1	777.122	-0.0665537	0.0720315	-0.923953	0.355511	0.612377
Anapc10	0	NA	NA	NA	NA	NA
Anapc11	360.503	0.118388	0.0982204	1.20533	0.228076	0.485278
Anapc13	406.033	-0.00424287	0.117054	-0.0362472	0.971085	0.98615
Anapc15	101.962	0.620821	0.160554	3.86675	0.000110296	0.00337951
Anapc16	0	NA	NA	NA	NA	NA
Anapc2	832.475	-0.0275879	0.0828389	-0.333031	0.739111	0.876405
Anapc4	363.586	0.168319	0.0902205	1.86564	0.0620916	0.232799
Anapc5	1285.45	0.012325	0.0995836	0.123765	0.901501	0.957362
Anapc7	322.246	0.0822022	0.0882828	0.931123	0.35179	0.608982
Ang	163.262	-0.186552	0.175122	-1.06527	0.286754	0.545948
Ang2	0	NA	NA	NA	NA	NA
Ang3	0	NA	NA	NA	NA	NA
Ang4	365.661	-3.35299	0.689842	-4.86052	1.17079e-06	9.85993e-05
Ang5	0	NA	NA	NA	NA	NA
Ang6	0	NA	NA	NA	NA	NA
Angel1	75.3939	0.196697	0.110197	1.78496	0.0742671	0.25712
Angel2	0	NA	NA	NA	NA	NA
Angpt1	22.7988	0.192186	0.453717	0.423581	0.671871	0.836774
Angpt2	34.213	0.317673	0.340507	0.932942	0.35085	0.60851
Angpt4	2.25731	0.972289	0.704455	1.3802	0.167525	0.411272
Angptl1	45.933	-0.477392	0.371169	-1.28619	0.198378	0.44926
Angptl2	287.278	-0.98135	0.301258	-3.25751	0.00112396	0.0178065
Angptl3	2.19183	0.0945843	1.06062	0.0891784	0.92894	0.96941
Angptl4	256.11	2.41058	0.537823	4.4821	7.39128e-06	0.000438032
Angptl6	16.0866	-0.250899	0.302186	-0.83028	0.406381	0.652208
Angptl7	44.9231	-2.00864	0.696666	-2.88321	0.00393641	0.0406659
Angptl8	7.82705	0.510612	0.525002	0.972592	0.330756	0.589946
Ank	1127.09	-0.326952	0.227376	-1.43794	0.150451	0.386844
Ank1	115.26	-1.175	0.438406	-2.68017	0.00735846	0.0612538
Ank2	0.0883458	0	4.24714	0	1	NA
Ank3	1295.21	-1.12177	0.184627	-6.07586	1.23322e-09	3.35087e-07
Ankar	0.0369229	-0.788464	4.24714	-0.185646	0.852722	NA
Ankdd1b	0.783591	-0.531254	1.19759	-0.443602	0.65733	NA
Ankef1	1.1741	-1.37344	1.4154	-0.97035	0.331872	NA
Ankfn1	0.169438	-1.26936	4.24714	-0.298874	0.765037	NA
Ankfy1	954.507	-0.0290115	0.0784942	-0.3696	0.71168	0.861687
Ankhd1	734.941	-0.17632	0.0942694	-1.87038	0.0614306	0.231654
Ankib1	870.832	-0.0956265	0.151884	-0.6296	0.528956	0.745973
Ankk1	0.0489422	0	4.24714	0	1	NA
Ankle1	52.9851	0.0110672	0.326287	0.0339185	0.972942	0.987201
Ankle2	305.863	-0.0366613	0.0706288	-0.519069	0.603712	0.794202
Ankmy1	0	NA	NA	NA	NA	NA
Ankmy2	277.892	-0.157701	0.0816416	-1.93162	0.0534062	0.212635
Ankra2	226.431	-0.146695	0.108636	-1.35033	0.176911	0.423096
Ankrd1	13.3222	0.414229	0.672661	0.615806	0.538022	0.752135
Ankrd10	400.231	-0.206147	0.133079	-1.54906	0.121367	0.343584
Ankrd11	1649.12	-0.111036	0.115623	-0.960334	0.336887	0.59557
Ankrd12	622.445	-0.352813	0.175334	-2.01224	0.0441949	0.189589
Ankrd13a	1894.96	-0.0643096	0.145663	-0.441495	0.658855	0.828426
Ankrd13b	126.775	0.061807	0.168058	0.367771	0.713044	0.862251
Ankrd13c	392.774	-0.159812	0.0907639	-1.76075	0.0782813	0.264755
Ankrd13d	20.7052	-0.509936	0.289004	-1.76446	0.0776544	0.26313
Ankrd16	199.911	0.027127	0.145184	0.186846	0.851782	0.933335
Ankrd17	1116.45	-0.0243813	0.0606684	-0.401877	0.687774	0.846478
Ankrd2	0.273876	-1.1571	2.24074	-0.516392	0.605581	NA
Ankrd22	19.5142	0.903397	0.329807	2.73917	0.00615947	0.0544187
Ankrd23	36.3741	-0.225715	0.296968	-0.760066	0.447215	0.682529
Ankrd24	77.2678	-0.42511	0.243263	-1.74754	0.0805442	0.26906
Ankrd26	62.2592	0.120272	0.223279	0.53866	0.590121	0.787102
Ankrd27	4.90637	-0.219385	0.479517	-0.457513	0.647302	0.82188
Ankrd28	327.921	0.0113877	0.109427	0.104067	0.917117	0.965252
Ankrd29	18.4651	-0.997073	0.370424	-2.69171	0.00710863	0.0599683
Ankrd33	0	NA	NA	NA	NA	NA
Ankrd33b	0.81399	-0.26192	1.27982	-0.204653	0.837843	NA
Ankrd34a	9.21128	-0.70409	0.421994	-1.66848	0.0952201	0.297648
Ankrd34b	1.23161	-0.705198	0.760111	-0.927757	0.353534	NA
Ankrd34c	0	NA	NA	NA	NA	NA
Ankrd35	0	NA	NA	NA	NA	NA
Ankrd36	0.0336198	0.173324	4.24714	0.0408095	0.967448	NA
Ankrd37	167.348	0.890633	0.319628	2.78647	0.00532851	0.049891
Ankrd39	51.9344	-0.0624266	0.21609	-0.288891	0.772665	0.893854
Ankrd40	685.69	-0.220228	0.103611	-2.12553	0.0335424	0.160622
Ankrd42	16.6557	0.430103	0.266188	1.61579	0.106141	0.317915
Ankrd44	264.386	0.00535703	0.13201	0.0405806	0.96763	0.985029
Ankrd45	7.23402	-0.717392	0.424713	-1.68912	0.0911957	0.290106
Ankrd46	0	NA	NA	NA	NA	NA
Ankrd49	0	NA	NA	NA	NA	NA
Ankrd50	413.097	-0.104852	0.13804	-0.759576	0.447508	0.682687
Ankrd52	524.662	0.097105	0.0990335	0.980527	0.326826	0.586714
Ankrd53	0	NA	NA	NA	NA	NA
Ankrd54	135.421	-0.0632327	0.0928802	-0.680799	0.495999	0.722613
Ankrd55	1.35653	-0.135296	0.814553	-0.166099	0.868079	NA
Ankrd6	0.0253812	0.173324	4.24714	0.0408095	0.967448	NA
Ankrd60	0	NA	NA	NA	NA	NA
Ankrd61	0.38803	-0.345164	2.04362	-0.168898	0.865877	NA
Ankrd63	6.98629	-0.93568	0.513106	-1.82356	0.0682184	0.245726
Ankrd66	1.23549	1.04887	1.13963	0.920363	0.357383	NA
Ankrd7	0.165587	0	4.24714	0	1	NA
Ankrd9	281.842	-0.222188	0.229476	-0.968242	0.332923	0.592441
Anks1	487.656	-0.110628	0.0868103	-1.27437	0.202533	0.454523
Anks1b	0.803632	-0.781131	0.987064	-0.791368	0.428729	NA
Anks3	196.93	-0.265931	0.115275	-2.30693	0.0210587	0.121403
Anks4b	1279	-0.248424	0.290161	-0.85616	0.391909	0.640467
Anks6	0	NA	NA	NA	NA	NA
Ankub1	0.230517	0.173325	2.74465	0.0631501	0.949647	NA
Ankzf1	272.579	-0.179252	0.130763	-1.37082	0.170432	0.415224
Anln	138.342	0.402006	0.315525	1.27408	0.202633	0.454536
Ano1	368.867	-0.731318	0.248341	-2.94482	0.00323142	0.0354203
Ano10	875.367	-0.403476	0.133938	-3.01242	0.00259177	0.0306942
Ano2	14.6844	-1.1122	0.373788	-2.9755	0.00292516	0.0332076
Ano3	0	NA	NA	NA	NA	NA
Ano4	5.21016	-1.94754	0.612626	-3.179	0.00147782	0.0210714
Ano5	8.36788	-0.172239	0.440748	-0.390787	0.695955	0.851887
Ano6	603.48	-0.167232	0.206689	-0.809103	0.418456	0.661789
Ano7	177.67	-0.438731	0.341083	-1.28629	0.198343	0.44926
Ano8	165.558	-0.245024	0.110491	-2.21759	0.0265827	0.140072
Ano9	812.61	0.036312	0.258449	0.1405	0.888265	0.949996
Anp32a	1259.05	0.305878	0.0804842	3.80047	0.000144422	0.00419317
Anp32b	1338.49	0.455675	0.129024	3.53169	0.000412906	0.00878324
Anp32e	854.913	0.360765	0.150206	2.4018	0.0163147	0.104561
Anpep	1581.06	1.11603	1.0424	1.07063	0.284336	0.543564
Antxr1	467.37	0.0500346	0.280759	0.178212	0.858556	0.936531
Antxr2	519.243	-0.219549	0.132867	-1.6524	0.0984529	0.303147
Antxrl	0	NA	NA	NA	NA	NA
Anxa1	795.703	0.446396	0.333127	1.34002	0.18024	0.426773
Anxa10	0.122577	0.654218	4.24714	0.154037	0.87758	NA
Anxa11	1108.25	-0.244822	0.149429	-1.63838	0.101342	0.308743
Anxa13	63.3276	-0.326008	0.309239	-1.05423	0.291779	0.551867
Anxa2	7065.72	0.516205	0.19099	2.70278	0.00687626	0.0588011
Anxa3	400	0.356996	0.274778	1.29922	0.193869	0.44451
Anxa4	0.4592	-1.26937	2.00827	-0.632069	0.527342	NA
Anxa5	790.972	0.247103	0.176242	1.40207	0.160895	0.40244
Anxa6	0.115583	0.654218	4.24714	0.154037	0.87758	NA
Anxa7	1873.11	0.0230349	0.0967063	0.238195	0.81173	0.912191
Anxa8	147.491	0.279606	0.43301	0.645727	0.518456	0.738725
Anxa9	18.5954	1.48897	0.299259	4.97554	6.5067e-07	6.33128e-05
Aoah	14.7131	1.39297	0.527923	2.63858	0.00832535	0.0666815
Aoc1	2262.27	-0.033638	0.487944	-0.0689382	0.945039	0.976514
Aoc2	31.1453	0.0789579	0.290655	0.271655	0.785887	0.901085
Aoc3	599.838	-0.801228	0.340917	-2.35022	0.0187624	0.113838
Aox1	31.3166	-0.196465	0.454888	-0.431898	0.665815	0.833081
Aox2	0.891139	0.541908	0.905172	0.59868	0.549386	NA
Aox3	2.79377	-0.249083	0.735608	-0.338608	0.734905	0.873864
Aox4	0.163475	-1.26936	3.61414	-0.351221	0.725423	NA
Ap1ar	1.5853	0.294952	0.880308	0.335055	0.737584	NA
Ap1b1	0.186842	0.173324	3.52787	0.04913	0.960816	NA
Ap1g1	1179.65	0.0685774	0.0916016	0.748648	0.454069	0.688031
Ap1g2	448.694	0.0633569	0.165	0.383981	0.700993	0.855001
Ap1m1	287.692	0.00501757	0.136313	0.0368091	0.970637	0.986065
Ap1m2	961.164	0.202524	0.216033	0.937468	0.348518	0.606087
Ap1s1	1103.76	0.401019	0.138951	2.88605	0.00390115	0.0404467
Ap1s2	142.341	-0.22686	0.240742	-0.942338	0.34602	0.603931
Ap1s3	128.417	-0.180537	0.18758	-0.962451	0.335823	0.594564
Ap2a1	694.685	0.0205367	0.0570505	0.359974	0.718866	0.865657
Ap2a2	0	NA	NA	NA	NA	NA
Ap2b1	1342.58	0.0136674	0.0822682	0.166133	0.868053	0.941567
Ap2m1	765.901	-0.0349699	0.0630377	-0.554747	0.579068	0.780747
Ap2s1	801.532	0.350006	0.107944	3.24249	0.00118489	0.0183283
Ap3b1	1095.76	-0.201453	0.143784	-1.40108	0.161189	0.402652
Ap3b2	46.8245	-0.276339	0.369574	-0.747723	0.454627	0.688297
Ap3d1	1210.09	-0.192801	0.0753203	-2.55975	0.0104747	0.0774766
Ap3m1	431.704	0.109601	0.108311	1.01191	0.311579	0.571308
Ap3m2	63.4672	-0.179774	0.305757	-0.587965	0.556556	0.76413
Ap3s1	260.329	0.3643	0.150165	2.426	0.0152662	0.100022
Ap3s2	334.872	0.0552322	0.0728189	0.758488	0.448159	0.683101
Ap4b1	208.285	0.129253	0.111659	1.15757	0.247038	0.505413
Ap4e1	181.306	0.0757154	0.0899295	0.841942	0.39982	0.647042
Ap4m1	132.664	-0.120444	0.145041	-0.830412	0.406306	0.652163
Ap4s1	0	NA	NA	NA	NA	NA
Ap5b1	121.658	0.364023	0.172339	2.11225	0.0346652	0.163386
Ap5m1	205.987	-0.240084	0.107077	-2.24216	0.0249512	0.135256
Ap5s1	0	NA	NA	NA	NA	NA
Ap5z1	180.478	-0.050142	0.137622	-0.364345	0.7156	0.863747
Apaf1	324.326	0.526009	0.20221	2.6013	0.00928701	0.0718819
Apba1	74.6448	-0.247116	0.283489	-0.871697	0.383374	0.63491
Apba2	41.5106	-0.539874	0.386241	-1.39776	0.162184	0.403967
Apba3	237.61	-0.204543	0.101618	-2.01286	0.0441288	0.189362
Apbb1	173.782	-0.399931	0.299475	-1.33544	0.181732	0.428252
Apbb1ip	69.4969	0.362352	0.290587	1.24697	0.21241	0.465943
Apbb2	162.126	0.130452	0.130174	1.00214	0.316277	0.576325
Apbb3	0	NA	NA	NA	NA	NA
Apc	1140.17	-0.161935	0.0976728	-1.65793	0.0973309	0.301288
Apc2	51.5939	-0.446171	0.380855	-1.1715	0.241399	0.49948
Apcdd1	146.743	0.0721194	0.322116	0.223893	0.822841	0.918299
Apcs	4.76023	0.657255	1.16085	0.566182	0.57127	0.774803
Apeh	658.259	0.00970135	0.132975	0.0729563	0.941841	0.975086
Apela	1.33033	0.691791	0.877919	0.787989	0.430703	NA
Apex1	218.362	0.381227	0.187426	2.03401	0.0419504	0.183778
Apex2	34.2912	0.154614	0.193788	0.797849	0.424958	0.666946
Aph1a	763.62	0.148213	0.173895	0.852314	0.39404	0.642573
Aph1b	103.754	-0.231741	0.120111	-1.92939	0.0536824	0.213322
Aph1c	20.9515	-0.507685	0.282769	-1.79541	0.0725892	0.254407
Api5	0	NA	NA	NA	NA	NA
Apip	0	NA	NA	NA	NA	NA
Apitd1	27.0348	1.13072	0.403577	2.80174	0.00508286	0.0484115
Aplf	89.6065	0.167502	0.137032	1.22235	0.221575	0.477956
Apln	18.1358	1.1622	0.387845	2.99657	0.00273038	0.0316843
Aplnr	67.3547	0.588201	0.335241	1.75456	0.0793346	0.267019
Aplp1	569.634	0.0825066	0.157646	0.523366	0.600719	0.792857
Aplp2	0	NA	NA	NA	NA	NA
Apmap	0	NA	NA	NA	NA	NA
Apoa1	403.282	-0.763032	1.19671	-0.637611	0.523727	0.742727
Apoa1bp	397.955	0.210911	0.100876	2.09079	0.0365468	0.168414
Apoa2	24.8811	-0.425154	0.603796	-0.704136	0.481348	0.71184
Apoa4	79.6336	1.28085	1.44894	0.88399	0.376701	0.629628
Apoa5	0	NA	NA	NA	NA	NA
Apob	3429.85	-0.452937	0.323048	-1.40207	0.160893	0.40244
Apobec1	435.397	0.43757	0.225805	1.93782	0.0526453	0.210823
Apobec2	22.3928	-0.628809	0.483995	-1.29921	0.193873	0.44451
Apobec3	11.1941	0.713559	0.395015	1.80641	0.0708543	0.251447
Apobec4	0.0291921	0.173324	4.24714	0.0408095	0.967448	NA
Apobr	25.5828	0.736671	0.408562	1.80308	0.071375	0.252177
Apoc1	13.4469	0.974264	0.731051	1.33269	0.182634	0.429265
Apoc2	0.493553	0.852946	1.81749	0.469298	0.638857	NA
Apoc3	10.459	-0.0303256	0.888998	-0.0341122	0.972788	0.987114
Apoc4	1.17517	0.386065	1.37575	0.280621	0.779001	NA
Apoc4-apoc2	0	NA	NA	NA	NA	NA
Apod	224.903	1.39984	0.451978	3.09713	0.00195402	0.025722
Apoe	2408.65	0.366165	0.225483	1.62391	0.104394	0.314647
Apof	3.35324	-1.26084	0.974352	-1.29403	0.195655	0.446272
Apoh	14.0008	-0.579418	0.712198	-0.813563	0.415895	0.659953
Apol10a	2387.1	-0.386219	0.374132	-1.03231	0.301928	0.562024
Apol10b	20.9904	0.037849	0.358017	0.105718	0.915806	0.96485
Apol11a	1.59646	-2.25615	0.814964	-2.7684	0.00563323	NA
Apol11b	1.44665	1.89701	1.06853	1.77535	0.0758402	NA
Apol6	225.166	0.776892	0.236157	3.28972	0.00100287	0.0163374
Apol7a	151.067	0.0396434	0.348414	0.113782	0.90941	0.961417
Apol7b	1.00417	-1.93015	1.13039	-1.70751	0.0877279	NA
Apol7c	11.5949	0.0575735	0.481438	0.119586	0.904811	0.95898
Apol7d	0.610977	-0.307573	1.45367	-0.211583	0.832432	NA
Apol7e	5.55981	-1.16364	0.499962	-2.32747	0.0199405	0.117972
Apol8	0	NA	NA	NA	NA	NA
Apol9a	23.6663	-0.315913	0.430144	-0.734435	0.462684	0.695886
Apol9b	12.7468	-0.518641	0.379322	-1.36729	0.171536	0.416507
Apold1	32.1726	0.872473	0.390937	2.23175	0.0256316	0.136968
Apom	0.799291	-0.821951	1.46968	-0.559274	0.575975	NA
Apon	3.13312	0.662032	0.928562	0.712965	0.475867	0.707439
Apoo	15.9787	0.354547	0.278782	1.27177	0.203455	0.4556
Apoo-ps	0	NA	NA	NA	NA	NA
Apool	272.991	0.0740107	0.145013	0.510372	0.609791	0.798341
Apopt1	167.77	0.157965	0.113498	1.39179	0.163985	0.406021
App	5074.44	0.063472	0.0892835	0.710904	0.477144	0.708521
Appbp2	214.707	-0.0203834	0.105386	-0.193417	0.846633	0.930502
Appbp2os	9.1617	-0.189805	0.346804	-0.547298	0.584174	0.784077
Appl1	1208.2	0.0913672	0.106005	0.861913	0.388735	0.638299
Appl2	895.896	-0.396108	0.19898	-1.99069	0.0465151	0.196009
Aprt	924.847	0.735715	0.134952	5.45169	4.98921e-08	8.07142e-06
Aptx	163.771	0.0114092	0.11181	0.102041	0.918724	0.966157
Aqp1	706.371	-0.428016	0.234426	-1.8258	0.0678798	0.244997
Aqp11	232.938	-0.19599	0.337719	-0.580336	0.561688	0.768028
Aqp12	1.73951	-0.966842	0.806698	-1.19852	0.230716	NA
Aqp2	0.062304	-0.30757	4.24714	-0.0724182	0.942269	NA
Aqp3	4.73491	0.662144	0.776407	0.85283	0.393753	0.642532
Aqp4	1100.9	0.414839	0.527396	0.786579	0.431528	0.671172
Aqp5	0.0507623	0.654218	4.24714	0.154037	0.87758	NA
Aqp6	0.0338267	-0.788464	4.24714	-0.185646	0.852722	NA
Aqp7	11.8582	-0.139409	0.629629	-0.221415	0.82477	0.919541
Aqp8	4298.76	0.518489	0.465957	1.11274	0.26582	0.524777
Aqp9	3.46516	-0.235153	0.840509	-0.279775	0.77965	0.897143
Aqr	373.474	-0.00898843	0.0993377	-0.0904836	0.927903	0.968946
Ar	26.8333	-0.494491	0.366181	-1.3504	0.176888	0.423096
Araf	742.259	-0.0471818	0.0967073	-0.487883	0.625633	0.807976
Arap1	706.661	0.178758	0.0930744	1.92059	0.0547829	0.215319
Arap2	614.435	0.0901288	0.21168	0.425779	0.670269	0.835453
Arap3	99.2731	-0.232014	0.260723	-0.889888	0.373526	0.626283
Arc	6.40565	0.0811104	0.62791	0.129175	0.897219	0.95526
Arcn1	1748.24	0.0590046	0.110104	0.535899	0.592028	0.788549
Areg	226.658	1.88584	0.37425	5.039	4.67977e-07	4.84845e-05
Arel1	453.654	-0.110753	0.0849326	-1.30401	0.192228	0.4425
Arf1	3110.68	0.196254	0.106881	1.83619	0.0663293	0.241825
Arf2	225.997	0.429492	0.206427	2.0806	0.037471	0.170874
Arf3	3.96676	-0.307202	0.565947	-0.542811	0.58726	0.786144
Arf4	2043.32	0.258502	0.117553	2.19903	0.0278761	0.144118
Arf5	1159.14	0.367642	0.127244	2.88927	0.00386143	0.0402765
Arf6	2668.05	-0.0216595	0.166834	-0.129827	0.896704	0.954782
Arfgap1	417.764	-0.0273521	0.0867138	-0.31543	0.752436	0.884413
Arfgap2	588.473	-0.0901751	0.0532506	-1.69341	0.0903778	0.288652
Arfgap3	0	NA	NA	NA	NA	NA
Arfgef1	2150.23	-0.151937	0.152352	-0.997278	0.318629	0.577988
Arfgef2	837.898	-0.211732	0.11732	-1.80474	0.0711149	0.251999
Arfgef3	63.903	-0.0482326	0.181796	-0.265312	0.790769	0.903683
Arfip1	930.584	0.380502	0.128318	2.96531	0.0030238	0.0338877
Arfip2	372.544	-0.114482	0.0969005	-1.18144	0.237429	0.49552
Arfrp1	286.752	-0.0988038	0.0945343	-1.04516	0.295948	0.555374
Arg1	20.0388	1.29406	0.599142	2.15986	0.0307838	0.15271
Arg2	255.25	1.40255	0.339	4.13733	3.51369e-05	0.00148389
Arglu1	641.849	-0.198932	0.115168	-1.72732	0.0841104	0.276042
Arhgap1	745.723	-0.0044795	0.090915	-0.0492714	0.960703	0.982284
Arhgap10	84.5981	-0.263536	0.25669	-1.02667	0.304577	0.564652
Arhgap11a	266.281	0.211122	0.195878	1.07783	0.281111	0.540131
Arhgap12	762.556	-0.277693	0.15728	-1.7656	0.0774634	0.262726
Arhgap15	23.473	0.511228	0.412084	1.24059	0.214756	0.46895
Arhgap15os	0.0737352	0	4.24714	0	1	NA
Arhgap17	496.047	0.128273	0.122542	1.04677	0.295206	0.555015
Arhgap18	458.874	-0.127174	0.146547	-0.867804	0.385502	0.636698
Arhgap19	96.4566	0.20791	0.228625	0.909397	0.363141	0.618687
Arhgap20	189.323	-0.390365	0.378578	-1.03113	0.302478	0.562862
Arhgap20os	0.14203	-0.788464	4.24714	-0.185646	0.852722	NA
Arhgap21	919.99	-0.371255	0.135841	-2.73302	0.00627565	0.0552757
Arhgap22	26.9903	-0.308599	0.288894	-1.06821	0.285427	0.54459
Arhgap23	155.925	-0.213729	0.280018	-0.763267	0.445304	0.68101
Arhgap24	5.0375	-0.878833	0.502286	-1.74967	0.0801758	0.268265
Arhgap25	32.0652	0.610454	0.450089	1.3563	0.175005	0.420952
Arhgap26	276.299	-0.150825	0.0973246	-1.54971	0.121212	0.343346
Arhgap27	1436.13	-0.066951	0.21173	-0.316209	0.751844	0.884274
Arhgap27os3	9.27815	0.0535597	0.518496	0.103298	0.917726	0.965571
Arhgap28	0.127334	0.654218	4.24714	0.154037	0.87758	NA
Arhgap29	0.107467	0.173324	4.24714	0.0408095	0.967448	NA
Arhgap30	105.07	0.630682	0.412718	1.52812	0.126483	0.350622
Arhgap31	171.452	-0.267475	0.174141	-1.53597	0.124546	0.348362
Arhgap32	1150.89	-0.122963	0.200272	-0.613979	0.539229	0.752319
Arhgap33	39.0909	-0.478748	0.187604	-2.5519	0.0107138	0.0785187
Arhgap33os	0	NA	NA	NA	NA	NA
Arhgap35	649.906	-0.100053	0.137017	-0.730218	0.465257	0.698661
Arhgap36	0	NA	NA	NA	NA	NA
Arhgap39	222.947	-0.391302	0.134169	-2.9165	0.00353986	0.0379297
Arhgap4	76.4016	0.0904051	0.355183	0.254531	0.799085	0.906535
Arhgap40	0.551798	0.310015	1.25813	0.24641	0.805365	NA
Arhgap42	365.09	-0.153031	0.119793	-1.27746	0.201439	0.452739
Arhgap44	54.6159	-0.31832	0.36977	-0.860859	0.389316	0.638492
Arhgap5	982.217	-0.30103	0.153306	-1.9636	0.049577	0.203349
Arhgap6	76.6231	-0.170799	0.347324	-0.491757	0.622891	0.806709
Arhgap8	26.3341	0.268812	0.219491	1.22471	0.220686	0.476691
Arhgap9	89.2242	0.718134	0.221241	3.24594	0.00117063	0.0182037
Arhgdia	4136.57	0.163326	0.0902045	1.81063	0.0701989	0.250336
Arhgdib	151.538	0.957898	0.461047	2.07766	0.0377408	0.171832
Arhgdig	26.2882	0.160922	0.328657	0.489636	0.624391	0.807305
Arhgef1	729.147	0.10522	0.0944664	1.11383	0.26535	0.524257
Arhgef10	99.4655	-0.380407	0.250506	-1.51856	0.128874	0.353981
Arhgef10l	330.229	0.654318	0.150001	4.36208	1.28832e-05	0.0006796
Arhgef11	623.318	-0.0968798	0.110003	-0.880699	0.378481	0.631357
Arhgef12	0	NA	NA	NA	NA	NA
Arhgef15	60.188	-0.403371	0.256333	-1.57362	0.115576	0.334151
Arhgef16	1139.93	-0.0581643	0.224087	-0.259561	0.795203	0.90528
Arhgef17	323.564	-0.406889	0.298045	-1.36519	0.172192	0.417157
Arhgef18	588.088	-0.234414	0.134939	-1.73718	0.0823556	0.272644
Arhgef19	289.448	-0.781987	0.245222	-3.18889	0.0014282	0.0206626
Arhgef2	611.569	-0.133827	0.0998367	-1.34046	0.180095	0.426711
Arhgef25	0.331975	-1.7902	2.2677	-0.789433	0.429859	NA
Arhgef26	273.256	-0.596483	0.216733	-2.75216	0.00592042	0.0530459
Arhgef28	337.926	-0.577782	0.157977	-3.65737	0.000254816	0.00614674
Arhgef3	440.447	-0.21262	0.098091	-2.16758	0.0301909	0.150763
Arhgef33	1.73581	0.0598477	0.804578	0.074384	0.940705	NA
Arhgef37	35.4751	-0.338586	0.223865	-1.51246	0.130417	0.355573
Arhgef38	10.5391	-0.369565	0.393101	-0.940127	0.347153	0.604869
Arhgef39	255.448	-0.0911952	0.167085	-0.545801	0.585203	0.784793
Arhgef4	15.8568	-0.340891	0.354156	-0.962545	0.335776	0.594564
Arhgef40	220.753	-0.0645059	0.219266	-0.294191	0.768612	0.89247
Arhgef5	1510.08	-0.238125	0.170124	-1.39972	0.161598	0.403323
Arhgef6	1.13131	-0.2488	1.21443	-0.204871	0.837673	NA
Arhgef7	607.128	0.0316551	0.0819519	0.386264	0.699301	0.853588
Arhgef9	102.538	-0.684333	0.357799	-1.91262	0.0557971	0.218292
Arid1a	1046.58	-0.0932759	0.0574659	-1.62315	0.104557	0.314938
Arid1b	532.591	-0.161236	0.0717454	-2.24733	0.024619	0.13397
Arid2	505.634	-0.0830387	0.0825805	-1.00555	0.314633	0.574784
Arid3a	90.8453	0.723304	0.176262	4.10359	4.06793e-05	0.00165448
Arid3b	79.0731	-0.41473	0.145249	-2.8553	0.00429961	0.0430589
Arid3c	0.175371	0.65422	3.56845	0.183335	0.854536	NA
Arid4a	474.489	-0.128682	0.116131	-1.10808	0.267826	0.526812
Arid4b	568.638	-0.100097	0.115355	-0.867731	0.385542	0.636698
Arid5a	110.199	0.0705784	0.223739	0.315449	0.752421	0.884413
Arid5b	142.374	-0.454455	0.151526	-2.9992	0.00270694	0.0315355
Arih1	1030.51	-0.0738225	0.0807877	-0.913783	0.360831	0.616547
Arih2	0	NA	NA	NA	NA	NA
Arl1	965.874	0.386594	0.175536	2.20236	0.0276399	0.143554
Arl10	78.0598	0.196514	0.11629	1.68986	0.0910539	0.289911
Arl11	6.48869	0.981125	0.520159	1.8862	0.0592674	0.227785
Arl13a	0.123351	0.654218	4.24714	0.154037	0.87758	NA
Arl13b	113.058	-0.416607	0.128126	-3.25155	0.00114779	0.0180241
Arl14	267.747	-0.0899529	0.1981	-0.454079	0.649772	0.823277
Arl14ep	137.851	0.0561157	0.126754	0.442712	0.657974	0.828078
Arl14epl	0	NA	NA	NA	NA	NA
Arl15	83.3436	-0.0757144	0.152848	-0.495358	0.620347	0.805333
Arl16	83.4002	-0.13028	0.14186	-0.918371	0.358425	0.614566
Arl2	225.217	0.111301	0.126766	0.877999	0.379944	0.632333
Arl2bp	1023.27	-0.105042	0.110354	-0.951871	0.341162	0.599083
Arl3	0	NA	NA	NA	NA	NA
Arl4a	695.859	0.105854	0.120944	0.875228	0.38145	0.633302
Arl4c	52.0542	0.0666452	0.2626	0.25379	0.799658	0.906939
Arl4d	170.637	0.263203	0.380253	0.692178	0.488826	0.716934
Arl5a	423.129	0.0530107	0.0836739	0.633539	0.526382	0.744146
Arl5b	105.517	-0.309674	0.151861	-2.0392	0.0414305	0.18257
Arl5c	0	NA	NA	NA	NA	NA
Arl6	0	NA	NA	NA	NA	NA
Arl6ip1	2339.86	0.303098	0.115422	2.62599	0.00863979	0.0684764
Arl6ip4	336.32	0.304867	0.0853343	3.57262	0.000353425	0.00787009
Arl6ip5	689.265	0.15672	0.0853687	1.8358	0.0663875	0.241976
Arl6ip6	160.372	0.0433888	0.100946	0.429822	0.667325	0.834101
Arl8a	477.89	-0.00623049	0.124463	-0.0500592	0.960075	0.982145
Arl8b	950.442	0.0187092	0.0820325	0.22807	0.819591	0.916603
Arl9	0.25516	0.605486	1.93614	0.312729	0.754487	NA
Armc1	0.0336198	0.173324	4.24714	0.0408095	0.967448	NA
Armc10	307.134	0.528059	0.0839596	6.28944	3.18622e-10	1.02778e-07
Armc12	0.0626769	-0.788464	4.24714	-0.185646	0.852722	NA
Armc2	7.28428	-0.616632	0.506725	-1.2169	0.223644	0.480342
Armc3	2.46382	0.689398	0.606026	1.13757	0.255299	0.513774
Armc5	284.74	0.0879177	0.0731394	1.20206	0.229341	0.486628
Armc6	66.9737	-0.0704725	0.141455	-0.498196	0.618346	0.803768
Armc7	62.6766	-0.0140571	0.162299	-0.0866122	0.93098	0.969976
Armc8	436.296	-0.0503608	0.0849645	-0.592727	0.553364	0.762278
Armc9	41.4622	-0.0562314	0.269202	-0.208882	0.834541	0.924366
Armcx1	72.1929	-0.240439	0.294014	-0.817781	0.413482	0.65789
Armcx2	111.251	-0.0768664	0.294164	-0.261304	0.793858	0.905079
Armcx3	0	NA	NA	NA	NA	NA
Armcx4	96.3025	-0.246935	0.26741	-0.92343	0.355783	0.612728
Armcx5	40.1854	-0.111357	0.175072	-0.636062	0.524736	0.742901
Armcx6	7.8556	-0.370684	0.501766	-0.738757	0.460054	0.693586
Armt1	111.387	0.0686222	0.144732	0.474134	0.635404	0.813773
Arnt	462.983	-0.0898016	0.0769668	-1.16676	0.243308	0.501405
Arnt2	56.2755	0.120953	0.214371	0.564222	0.572603	0.775515
Arntl	0	NA	NA	NA	NA	NA
Arntl2	17.695	0.540881	0.290879	1.85947	0.0629599	0.234225
Arpc1a	928.388	0.0712112	0.0794025	0.896838	0.369805	0.623246
Arpc1b	3262.35	0.380447	0.105011	3.62293	0.000291283	0.00677669
Arpc2	28.6833	-0.0571444	0.192598	-0.296703	0.766693	0.891422
Arpc3	1669.33	0.388028	0.109036	3.55871	0.000372682	0.00816894
Arpc4	1015.92	0.308905	0.109122	2.83081	0.00464297	0.0454235
Arpc5	2672.66	0.354701	0.136452	2.59946	0.00933718	0.0720218
Arpc5l	354.486	0.0808631	0.0866459	0.93326	0.350686	0.608461
Arpin	474.716	0.29877	0.114667	2.60554	0.00917295	0.0712697
Arpp19	0	NA	NA	NA	NA	NA
Arpp21	6.61152	-0.433156	0.627448	-0.690346	0.489977	0.718037
Arr3	0	NA	NA	NA	NA	NA
Arrb1	1257.87	-0.37054	0.161636	-2.29244	0.0218803	0.124299
Arrb2	124.51	0.119683	0.20989	0.570218	0.56853	0.772761
Arrdc1	608.438	-0.0516308	0.182068	-0.283579	0.776733	0.89555
Arrdc2	149.692	-0.250088	0.162354	-1.54039	0.123466	0.346528
Arrdc3	535.222	0.0781377	0.117456	0.665253	0.505889	0.730989
Arrdc4	817.343	-0.0845619	0.203901	-0.41472	0.678347	0.841201
Arrdc5	0	NA	NA	NA	NA	NA
Arsa	290.081	-0.00631872	0.0869099	-0.0727043	0.942041	0.975154
Arsb	313.805	-0.0159095	0.0710461	-0.223932	0.822811	0.918299
Arsg	49.5959	0.336501	0.232324	1.44841	0.147502	0.382883
Arsi	10.1626	1.29347	0.47878	2.70159	0.0069009	0.0588684
Arsj	4.9957	-0.0419096	0.663149	-0.0631978	0.949609	0.977716
Arsk	77.0461	-0.138167	0.155588	-0.888033	0.374523	0.627517
Art1	0.300907	0.173325	2.27723	0.0761122	0.93933	NA
Art2a-ps	32.8726	0.887794	0.46311	1.91703	0.0552347	0.216703
Art2b	1.28137	-2.47073	1.12882	-2.18878	0.0286126	NA
Art3	241.463	-0.751149	0.360788	-2.08197	0.0373456	0.170572
Art4	7.45807	0.0932013	0.524337	0.177751	0.858919	0.936531
Art5	3.91581	0.343083	0.558028	0.614814	0.538678	0.75229
Artn	24.938	0.262772	0.380811	0.690032	0.490174	0.718181
Arv1	25.4351	0.400404	0.181629	2.20451	0.0274883	0.142909
Arvcf	144.509	-0.188627	0.248915	-0.757796	0.448573	0.683562
Arx	1.46175	0.857115	0.834137	1.02755	0.304163	NA
Arxes1	6.05996	-0.343752	0.531048	-0.647308	0.517433	0.738142
Arxes2	17.7164	-0.226159	0.365556	-0.61867	0.536134	0.75091
As3mt	321.108	-0.101003	0.126113	-0.800892	0.423194	0.665765
Asah1	1281.61	0.152624	0.136041	1.1219	0.261904	0.520591
Asah2	159.841	-0.112879	0.124858	-0.90406	0.365964	0.620599
Asap1	693.456	-0.360949	0.164509	-2.1941	0.0282285	0.145134
Asap2	508.733	-0.322284	0.160657	-2.00604	0.0448521	0.191326
Asap3	0	NA	NA	NA	NA	NA
Asb1	107.322	-0.267409	0.188485	-1.41873	0.155978	0.395175
Asb10	1.5722	-0.619169	0.733313	-0.844344	0.398477	NA
Asb11	24.39	-0.230983	0.40126	-0.575644	0.564856	0.770165
Asb12	0	NA	NA	NA	NA	NA
Asb13	175.717	-0.24996	0.111412	-2.24357	0.0248601	0.134996
Asb14	0.0723836	0	4.24714	0	1	NA
Asb15	0.115558	0.654218	4.24714	0.154037	0.87758	NA
Asb16	0.580258	-0.76492	1.59999	-0.478079	0.632594	NA
Asb17	0.0254168	0	4.24714	0	1	NA
Asb17os	0.0717793	0.173324	4.24714	0.0408095	0.967448	NA
Asb18	0	NA	NA	NA	NA	NA
Asb2	343.196	-0.876402	0.342447	-2.55923	0.0104903	0.0775064
Asb3	97.6515	0.0137056	0.136928	0.100093	0.92027	0.966722
Asb4	0	NA	NA	NA	NA	NA
Asb5	3.19681	-0.125272	0.707372	-0.177094	0.859434	0.936763
Asb6	155.647	-0.0633428	0.0954554	-0.663585	0.506956	0.731438
Asb7	221.117	-0.214029	0.0994498	-2.15213	0.0313872	0.154427
Asb8	352.467	0.054761	0.106462	0.51437	0.606993	0.796184
Asb9	0	NA	NA	NA	NA	NA
Ascc1	222.664	0.144971	0.127592	1.13621	0.255869	0.514261
Ascc2	516.995	0.137721	0.18565	0.741831	0.45819	0.691686
Ascc3	261.038	-0.134649	0.127962	-1.05226	0.29268	0.552918
Ascl1	3.54382	-0.0137561	0.597592	-0.0230191	0.981635	0.99157
Ascl2	43.8771	-1.11683	0.223197	-5.0038	5.62122e-07	5.58284e-05
Ascl3	0.965873	-0.376794	1.21098	-0.311149	0.755687	NA
Ascl4	0.302253	-1.27231	1.90925	-0.666392	0.505161	NA
Ascl5	0.0291921	0.173324	4.24714	0.0408095	0.967448	NA
Asf1a	119.353	0.0932774	0.124104	0.751608	0.452287	0.686486
Asf1b	66.5646	0.60884	0.413411	1.47272	0.140826	0.373116
Asgr1	3.16898	0.580843	0.91163	0.637148	0.524028	0.742733
Asgr2	2.59685	0.848242	0.73521	1.15374	0.248606	0.506676
Ash1l	735.934	-0.290708	0.0870851	-3.33821	0.00084321	0.0144733
Ash2l	0.0798534	0.173324	4.24714	0.0408095	0.967448	NA
Asic1	7.70957	-0.145324	0.495788	-0.293118	0.769432	0.892729
Asic2	23.8218	-0.079603	0.374044	-0.212817	0.831469	0.923278
Asic3	1.87232	0.379418	0.667758	0.568197	0.569901	NA
Asic4	14.5582	-0.222417	0.508232	-0.437629	0.661655	0.830299
Asic5	2.49068	-2.25199	0.807853	-2.78763	0.00530952	0.0497802
Asl	337.067	0.322324	0.134278	2.40042	0.0163764	0.104769
Asmt	0.378723	-1.63463	2.19187	-0.74577	0.455806	NA
Asna1	0	NA	NA	NA	NA	NA
Asns	273.407	0.759771	0.245032	3.1007	0.00193065	0.0255076
Asnsd1	313.283	0.205018	0.0913402	2.24455	0.0247969	0.134704
Aspa	87.2591	-0.0868423	0.301491	-0.288043	0.773314	0.894003
Aspdh	0.805834	-0.317748	1.21161	-0.262253	0.793126	NA
Aspg	534.096	-0.818848	0.341929	-2.39479	0.01663	0.105688
Asph	725.879	0.220127	0.106368	2.06948	0.0385013	0.173769
Asphd1	0	NA	NA	NA	NA	NA
Asphd2	0	NA	NA	NA	NA	NA
Aspm	67.4721	-0.0384273	0.357546	-0.107475	0.914412	0.964052
Aspn	247.718	-1.24949	0.361552	-3.45591	0.000548447	0.0106301
Asprv1	18.4387	1.01748	0.568636	1.78934	0.0735608	0.255932
Aspscr1	447.959	0.111951	0.0995345	1.12475	0.260696	0.519409
Asrgl1	61.3176	-0.205661	0.30526	-0.673723	0.500487	0.726638
Ass1	0.0483184	0	4.24714	0	1	NA
Aste1	0.371679	-1.1219	1.50565	-0.74513	0.456193	NA
Astl	0.0463981	0	4.24714	0	1	NA
Astn1	77.7732	-0.173929	0.347433	-0.500612	0.616644	0.802629
Astn2	52.0098	-0.523699	0.333569	-1.56999	0.116418	0.335643
Asun	220.438	0.141563	0.108529	1.30439	0.192102	0.442421
Asxl1	517.413	0.0441675	0.0772815	0.571515	0.567651	0.772295
Asxl2	357.236	-0.149262	0.0991455	-1.50548	0.1322	0.358804
Asxl3	11.2789	-0.239212	0.325012	-0.73601	0.461724	0.695169
Asz1	0.0403961	-0.788464	4.24714	-0.185646	0.852722	NA
Atad1	1072.87	0.0381599	0.0736554	0.518086	0.604398	0.794419
Atad2	151.172	0.317278	0.277921	1.14161	0.253616	0.512619
Atad2b	307.997	0.0497897	0.0963334	0.516848	0.605262	0.794783
Atad3a	413.251	0.209993	0.120856	1.73755	0.0822909	0.272555
Atad3aos	4.30381	0.14191	0.585167	0.242512	0.808384	0.910644
Atad5	72.5179	0.119592	0.227515	0.525644	0.599135	0.792184
Atat1	22.6859	-0.024594	0.276448	-0.0889643	0.92911	0.969433
Atcay	25.598	-0.538418	0.404816	-1.33003	0.183508	0.430087
Atcayos	9.8294	-0.197047	0.564472	-0.349082	0.727028	0.869956
Ate1	457.04	-0.0328664	0.116265	-0.282685	0.777419	0.89572
Atf1	286.682	0.116607	0.0802602	1.45286	0.146262	0.381786
Atf2	451.228	-0.0688312	0.0560423	-1.2282	0.219372	0.475082
Atf3	209.315	-0.637454	0.279713	-2.27896	0.0226697	0.127128
Atf4	1353.54	0.241906	0.0960743	2.51791	0.0118055	0.0843309
Atf5	409.268	0.366634	0.217503	1.68565	0.0918629	0.291392
Atf6	548.545	-0.165062	0.0736631	-2.24077	0.0250412	0.135418
Atf6b	393.166	0.089423	0.0810391	1.10345	0.26983	0.528724
Atf7	390.25	-0.285184	0.147947	-1.9276	0.0539044	0.213844
Atf7ip	298.582	-0.324931	0.0867699	-3.74474	0.000180582	0.00491599
Atf7ip2	11.8803	0.311847	0.356534	0.874664	0.381757	0.633429
Atg10	57.2272	-0.158906	0.183338	-0.866739	0.386085	0.636958
Atg101	256.525	0.0719433	0.0953146	0.754798	0.45037	0.684804
Atg12	515.316	0.157437	0.132923	1.18442	0.236247	0.493716
Atg13	0	NA	NA	NA	NA	NA
Atg14	185.379	-0.302053	0.158807	-1.90201	0.0571701	0.222035
Atg16l1	255.431	0.0227573	0.0819943	0.277548	0.78136	0.898392
Atg16l2	0	NA	NA	NA	NA	NA
Atg2a	530.4	-0.316167	0.139109	-2.2728	0.0230382	0.128395
Atg2b	323.71	-0.0616721	0.0831004	-0.74214	0.458003	0.69159
Atg3	0.26477	-1.26937	2.25029	-0.564089	0.572693	NA
Atg4a	91.5642	-0.203521	0.141171	-1.44166	0.149397	0.385222
Atg4b	483.749	0.123174	0.080412	1.53179	0.125575	0.349586
Atg4c	163.125	0.153335	0.0979769	1.56501	0.11758	0.337629
Atg4d	753.321	-0.160259	0.183653	-0.872618	0.382871	0.634376
Atg5	0.240785	0.654221	2.77661	0.235618	0.813729	NA
Atg7	191.915	-0.13934	0.110937	-1.25602	0.209107	0.461768
Atg9a	885.488	-0.0448709	0.106492	-0.421354	0.673497	0.837929
Atg9b	15.6034	1.17293	0.445175	2.63476	0.00841978	0.0673255
Athl1	249.545	-0.117732	0.119424	-0.985829	0.324217	0.584143
Atic	666.148	0.420787	0.151384	2.7796	0.00544259	0.0505027
Atl1	43.6485	-0.334741	0.342088	-0.978521	0.327817	0.587469
Atl2	0	NA	NA	NA	NA	NA
Atl3	899.892	0.0748192	0.126312	0.592336	0.553625	0.762506
Atm	216.677	-0.252405	0.101282	-2.49209	0.0126996	0.0885286
Atmin	309.198	-0.0115266	0.0782199	-0.147362	0.882846	0.947594
Atn1	874.936	-0.215786	0.0761918	-2.83214	0.0046238	0.0453283
Atoh1	245.023	-0.11226	0.38435	-0.292077	0.770228	0.893008
Atoh7	0	NA	NA	NA	NA	NA
Atoh8	38.9535	0.133298	0.281021	0.474335	0.635261	0.813773
Atox1	303.844	0.194865	0.0957877	2.03435	0.0419167	0.183757
Atp10a	64.1371	-0.649356	0.276084	-2.35202	0.0186718	0.1136
Atp10b	2148.97	0.19694	0.186976	1.05329	0.292207	0.552386
Atp10d	39.8092	-0.0775884	0.341014	-0.227523	0.820017	0.916701
Atp11a	1326.85	-0.367916	0.168757	-2.18015	0.0292466	0.148146
Atp11b	0	NA	NA	NA	NA	NA
Atp11c	0.711498	0.260447	1.23862	0.210272	0.833455	NA
Atp12a	14.1685	-1.50078	0.56806	-2.64194	0.00824325	0.066319
Atp13a1	618.809	0.090635	0.116302	0.779309	0.435798	0.67435
Atp13a2	260.303	-0.170544	0.135128	-1.2621	0.206914	0.459629
Atp13a3	1338.36	0.151608	0.136837	1.10794	0.267887	0.526812
Atp13a4	0.407985	-1.2328	2.20087	-0.560144	0.575381	NA
Atp13a5	0.0254168	0	4.24714	0	1	NA
Atp1a1	20296.6	-0.377295	0.197303	-1.91226	0.0558428	0.218412
Atp1a2	435.49	-0.343954	0.316198	-1.08778	0.276692	0.534861
Atp1a3	46.0248	-0.493483	0.317193	-1.55578	0.119759	0.341105
Atp1a4	0.255515	0.145457	2.35212	0.061841	0.950689	NA
Atp1b1	12531.6	-0.180995	0.199546	-0.907038	0.364387	0.619397
Atp1b2	231.706	0.419614	0.339395	1.23636	0.216324	0.471014
Atp1b3	0	NA	NA	NA	NA	NA
Atp1b4	0	NA	NA	NA	NA	NA
Atp2a1	0.973355	0.652279	1.24231	0.525054	0.599546	NA
Atp2a2	4044.72	0.0982448	0.0949482	1.03472	0.3008	0.560898
Atp2a3	4076.29	-0.146915	0.236529	-0.621131	0.534514	0.750261
Atp2b1	4402.85	-0.943522	0.181105	-5.2098	1.89042e-07	2.23146e-05
Atp2b2	0	NA	NA	NA	NA	NA
Atp2b3	33.9168	-0.529179	0.419131	-1.26256	0.206747	0.459581
Atp2b4	1799.97	-1.16767	0.346967	-3.36537	0.000764424	0.0134621
Atp2c1	848.753	0.0773096	0.0857926	0.901122	0.367524	0.621493
Atp2c2	142.578	-0.00095685	0.397823	-0.00240521	0.998081	0.999111
Atp4a	1.48533	-0.756273	0.689496	-1.09685	0.272708	NA
Atp4b	0.0920469	1.1202	4.23886	0.26427	0.791572	NA
Atp5a1	13829.6	0.0342502	0.147386	0.232385	0.816239	0.91429
Atp5b	14953.4	-0.0736207	0.142269	-0.517475	0.604825	0.794574
Atp5c1	2868.59	-0.0629822	0.148355	-0.424538	0.671174	0.836122
Atp5d	4.37342	-0.798438	0.50478	-1.58175	0.113706	0.330825
Atp5e	1327.56	0.102478	0.130149	0.78739	0.431053	0.671004
Atp5f1	2822.12	0.213565	0.140105	1.52432	0.127428	0.351955
Atp5g1	955.427	0.0743984	0.172484	0.431336	0.666224	0.833344
Atp5g2	162.568	0.188608	0.158853	1.18731	0.235105	0.492576
Atp5g3	5089.89	0.278745	0.159187	1.75105	0.0799372	0.267858
Atp5h	1081.94	0.0192552	0.118869	0.161987	0.871316	0.943268
Atp5j	13.631	0.466376	0.283719	1.6438	0.100218	0.306552
Atp5j2	2311.45	0.100974	0.160059	0.630856	0.528135	0.7458
Atp5k	965.005	0.181439	0.165316	1.09752	0.272412	0.531206
Atp5l	257.048	0.10726	0.138551	0.77416	0.438836	0.676794
Atp5o	2277.76	0.0388806	0.160423	0.242364	0.808498	0.910644
Atp5s	76.7926	-0.189482	0.162939	-1.1629	0.244869	0.502689
Atp5sl	298.106	-0.170148	0.146054	-1.16497	0.244032	0.501829
Atp6ap1	0	NA	NA	NA	NA	NA
Atp6ap1l	0.195241	0.173325	2.8623	0.0605543	0.951714	NA
Atp6ap2	1246.92	0.163748	0.118844	1.37784	0.168253	0.412294
Atp6v0a1	848.98	-0.00106136	0.0812985	-0.0130551	0.989584	0.995767
Atp6v0a2	2054.09	-0.0946712	0.192327	-0.49224	0.62255	0.80667
Atp6v0a4	2.52701	0.448634	0.585429	0.766334	0.443478	0.679836
Atp6v0b	1002.25	0.0059399	0.110108	0.0539463	0.956978	0.981181
Atp6v0c	0.106833	-0.788464	4.24714	-0.185646	0.852722	NA
Atp6v0c-ps2	0	NA	NA	NA	NA	NA
Atp6v0d1	924.792	0.0196908	0.0934341	0.210745	0.833086	0.923649
Atp6v0d2	2.45873	1.80518	1.08706	1.66061	0.0967913	0.300602
Atp6v0e	654.788	0.25805	0.109629	2.35386	0.0185795	0.113225
Atp6v0e2	0.41561	0.173325	1.95274	0.0887601	0.929273	NA
Atp6v1a	0	NA	NA	NA	NA	NA
Atp6v1b1	0.0707496	-1.26936	4.24714	-0.298874	0.765037	NA
Atp6v1b2	1092.96	0.172456	0.0651434	2.64732	0.00811323	0.0656467
Atp6v1c1	459.979	0.0098618	0.0791944	0.124526	0.900898	0.957126
Atp6v1c2	0.261442	0.173325	1.9282	0.0898897	0.928375	NA
Atp6v1d	543.256	0.0626786	0.0923879	0.678429	0.4975	0.723979
Atp6v1e1	957.568	-0.0238752	0.0821108	-0.290768	0.771229	0.893449
Atp6v1e2	0.178508	0.0671193	4.24159	0.0158241	0.987375	NA
Atp6v1f	497.498	0.188756	0.0821898	2.29659	0.0216422	0.123584
Atp6v1g1	728.452	0.251472	0.126455	1.98862	0.0467427	0.19671
Atp6v1g2	2.83014	-0.0363522	0.572796	-0.0634645	0.949397	0.977707
Atp6v1g3	0	NA	NA	NA	NA	NA
Atp6v1h	585.805	0.0943688	0.0690832	1.36602	0.171934	0.416978
Atp7a	415.623	0.43757	0.127011	3.44514	0.00057076	0.0108951
Atp7b	2.76003	0.00319112	0.642873	0.00496385	0.996039	0.997883
Atp8a1	1296.44	0.40682	0.202022	2.01374	0.0440369	0.18919
Atp8a2	168.75	-0.101347	0.219288	-0.462165	0.643963	0.819297
Atp8b1	2923.15	-0.113678	0.20118	-0.565056	0.572036	0.775046
Atp8b2	130.615	-0.197257	0.249281	-0.791305	0.428766	0.66898
Atp8b3	0.736925	-0.66369	1.25143	-0.530344	0.595874	NA
Atp8b4	7.64974	1.27213	0.659864	1.92786	0.0538722	0.213844
Atp8b5	6.94202	-0.967758	0.447974	-2.1603	0.0307496	0.152646
Atp9a	16.8784	0.345281	0.339286	1.01767	0.308836	0.569214
Atp9b	485.458	-0.0416827	0.0648238	-0.643015	0.520214	0.739838
Atpaf1	55.222	0.0152204	0.182863	0.0832336	0.933666	0.97081
Atpaf2	249.132	0.177229	0.0845265	2.09673	0.0360176	0.166677
Atpif1	1803.05	0.467009	0.172065	2.71414	0.00664485	0.0574384
Atr	133.128	0.106247	0.16926	0.627716	0.53019	0.746652
Atraid	464.072	0.0207238	0.0946469	0.218959	0.826682	0.920482
Atrip	75.1154	0.0323514	0.121061	0.267232	0.78929	0.903112
Atrn	532.324	-0.133327	0.0814025	-1.63787	0.101448	0.308808
Atrnl1	1091.56	-0.403989	0.133782	-3.01975	0.00252982	0.030413
Atrx	791.846	-0.128878	0.0763426	-1.68815	0.091383	0.290445
Atxn1	421.906	-0.357175	0.192539	-1.85508	0.063585	0.235456
Atxn10	324.345	0.126087	0.148741	0.847694	0.396609	0.644937
Atxn1l	422.725	-0.0161507	0.068277	-0.236547	0.813009	0.913212
Atxn2	5.10097	0.282864	0.477256	0.592688	0.55339	0.762278
Atxn2l	31.4008	-0.251334	0.22361	-1.12399	0.261019	0.519544
Atxn3	315.735	-0.0262223	0.0960719	-0.272944	0.784896	0.901009
Atxn7	434.096	-0.311785	0.096047	-3.24617	0.00116967	0.0182037
Atxn7l1	127.883	-0.0488031	0.100176	-0.487176	0.626134	0.808298
Atxn7l1os2	0	NA	NA	NA	NA	NA
Atxn7l2	41.8854	0.00238727	0.169478	0.014086	0.988761	0.995514
Atxn7l3	673.009	0.112347	0.0780391	1.43962	0.149974	0.386225
Atxn7l3b	1437.35	0.0579908	0.086502	0.670399	0.502603	0.728245
Auh	218.944	-0.0537823	0.138054	-0.389575	0.696851	0.852445
Aunip	13.8371	0.835985	0.506687	1.64991	0.0989622	0.304319
Aup1	986.552	0.0265781	0.112652	0.235931	0.813486	0.913309
Aurka	134.515	0.763086	0.363822	2.09741	0.0359571	0.166662
Aurkaip1	532.118	0.102355	0.102382	0.999738	0.317437	0.577255
Aurkb	111.794	0.36518	0.386064	0.945904	0.344197	0.602063
Aurkc	0.0672395	0.654218	4.24714	0.154037	0.87758	NA
Auts2	455.948	-0.611839	0.172209	-3.5529	0.000381016	0.00823604
Aven	23.8893	0.106897	0.243723	0.438599	0.660952	0.829922
Avil	95.1081	-0.801876	0.224817	-3.56679	0.000361377	0.00799415
Avl9	670.797	-0.0672113	0.138852	-0.484048	0.628352	0.810252
Avp	0.0527835	0	4.24714	0	1	NA
Avpi1	56.3696	-0.317303	0.17205	-1.84425	0.0651464	0.23933
Avpr1a	11.1068	-0.98712	0.506652	-1.94832	0.0513768	0.208065
Avpr1b	1.65822	-0.258603	0.901877	-0.286738	0.774313	NA
Avpr2	5.26464	-0.10541	0.606632	-0.173762	0.862052	0.938177
Awat1	0.0254168	0	4.24714	0	1	NA
Awat2	4.413	-0.361076	0.502389	-0.718717	0.472315	0.704049
Axin1	475.48	-0.0506491	0.0853992	-0.593087	0.553123	0.762278
Axin2	176.643	-0.51911	0.174617	-2.97285	0.00295046	0.0333775
Axl	584.009	0.00732728	0.280842	0.0260904	0.979185	0.990299
Aym1	0	NA	NA	NA	NA	NA
Azgp1	19.2338	0.489546	0.453817	1.07873	0.280708	0.539572
Azi2	1009.92	-0.118373	0.11746	-1.00777	0.313563	0.573632
Azin1	2340.38	-0.546053	0.152008	-3.59227	0.000327805	0.00746948
Azin2	64.2094	-0.0249217	0.302388	-0.0824163	0.934316	0.970995
B020004C17Rik	0	NA	NA	NA	NA	NA
B020004J07Rik	0	NA	NA	NA	NA	NA
B020014A21Rik	0	NA	NA	NA	NA	NA
B020018J22Rik	0	NA	NA	NA	NA	NA
B020031M17Rik	0	NA	NA	NA	NA	NA
B130006D01Rik	3.66703	-1.11052	0.562799	-1.9732	0.0484725	0.200647
B130024G19Rik	4.28496	-0.171085	0.537082	-0.318546	0.750071	0.883414
B130034C11Rik	6.24097	-0.127085	0.363475	-0.349639	0.726609	0.869875
B230110G15Rik	0	NA	NA	NA	NA	NA
B230112J18Rik	0.115654	0	4.24714	0	1	NA
B230118H07Rik	113.221	-0.0947291	0.302272	-0.31339	0.753984	0.885199
B230119M05Rik	0.0288502	0	4.24714	0	1	NA
B230206H07Rik	2.53386	-0.833944	0.83845	-0.994626	0.319918	0.579277
B230208H11Rik	3.98323	-1.13024	0.541636	-2.08672	0.0369137	0.169229
B230209E15Rik	1.08016	-0.243078	1.23036	-0.197567	0.843384	NA
B230214G05Rik	0	NA	NA	NA	NA	NA
B230216N24Rik	9.48266	-0.470284	0.31359	-1.49968	0.133698	0.361371
B230217C12Rik	9.62964	-0.41719	0.415897	-1.00311	0.315808	0.575858
B230217O12Rik	6.06332	-0.109945	0.404731	-0.271649	0.785892	0.901085
B230219D22Rik	600.993	-0.236641	0.129609	-1.8258	0.0678798	0.244997
B230307C23Rik	33.3124	0.287943	0.190175	1.51409	0.130002	0.35527
B230312C02Rik	7.52423	-0.504809	0.522275	-0.966557	0.333765	0.593475
B230319C09Rik	1.31178	-0.689774	0.836101	-0.82499	0.409378	NA
B230323A14Rik	0	NA	NA	NA	NA	NA
B230354K17Rik	145.948	-0.230146	0.106152	-2.16807	0.0301534	0.150741
B2m	5187.03	0.551248	0.164735	3.34628	0.000819038	0.0141596
B330016D10Rik	29.6715	-0.0577937	0.189077	-0.305662	0.759862	0.887349
B3galnt1	115.298	-0.377322	0.339133	-1.11261	0.265878	0.524777
B3galnt2	240.626	-0.160189	0.106212	-1.5082	0.131503	0.357654
B3galt1	15.2037	-0.0485935	0.466611	-0.104141	0.917057	0.965252
B3galt2	35.5305	-0.192577	0.432861	-0.444895	0.656396	0.827375
B3galt4	65.3519	0.0160567	0.163619	0.0981345	0.921825	0.967321
B3galt5	0.803257	-1.62868	1.60205	-1.01662	0.309332	NA
B3galt6	56.8652	0.379869	0.162285	2.34076	0.0192447	0.115622
B3gat1	3.0222	0.423709	0.655327	0.646561	0.517916	0.73854
B3gat2	2.05126	-0.0148525	0.896881	-0.0165601	0.986788	0.99497
B3gat3	329.152	0.0250137	0.0798084	0.313422	0.75396	0.885199
B3glct	190.523	0.155662	0.0943399	1.65001	0.0989409	0.304319
B3gnt2	759.382	-0.456261	0.159491	-2.86073	0.00422663	0.0425978
B3gnt3	1784.34	0.168112	0.21366	0.786821	0.431387	0.671103
B3gnt4	0.536347	0.117645	1.51084	0.0778672	0.937934	NA
B3gnt5	102.027	0.282367	0.259584	1.08777	0.276697	0.534861
B3gnt6	122.906	-0.940596	0.406722	-2.31263	0.0207431	0.120514
B3gnt7	102.701	0.275093	0.792321	0.347199	0.728442	0.87078
B3gnt8	20.8341	0.0633426	0.340748	0.185893	0.852529	0.933647
B3gnt9	42.8367	-0.333004	0.315936	-1.05402	0.291873	0.551971
B3gntl1	59.7057	0.0238557	0.1664	0.143364	0.886003	0.949284
B430010I23Rik	1.35422	-1.11814	1.11204	-1.00548	0.314663	NA
B430212C06Rik	0.0707496	-1.26936	4.24714	-0.298874	0.765037	NA
B430306N03Rik	7.92018	3.50251	0.940273	3.725	0.000195319	0.00515004
B430319G15Rik	6.97441	0.0550999	0.470549	0.117097	0.906783	0.960049
B4galnt1	26.1447	-0.250639	0.296629	-0.844959	0.398134	0.64596
B4galnt2	14261.8	-0.403685	0.299129	-1.34954	0.177165	0.423263
B4galnt3	147.508	-0.377121	0.261538	-1.44194	0.14932	0.385193
B4galnt4	68.1429	0.557088	0.221407	2.51612	0.0118655	0.0845498
B4galt1	1711.24	0.563235	0.153132	3.67811	0.000234969	0.00583985
B4galt2	79.0289	-0.334621	0.290905	-1.15028	0.25003	0.508714
B4galt3	362.324	0.285188	0.113341	2.5162	0.0118626	0.0845498
B4galt4	0.242762	0.668513	2.81973	0.237084	0.812592	NA
B4galt5	493.387	-0.418988	0.136362	-3.07262	0.00212192	0.0271142
B4galt6	834.669	0.0868501	0.111489	0.779004	0.435978	0.674482
B4galt7	125.706	-0.029782	0.115349	-0.25819	0.796261	0.905484
B4gat1	237.621	-0.0266161	0.109974	-0.242021	0.808764	0.910644
B630005N14Rik	199.868	-0.285634	0.151539	-1.88489	0.0594442	0.228159
B630019K06Rik	31.8168	-0.432472	0.289923	-1.49168	0.135784	0.36475
B830017H08Rik	0	NA	NA	NA	NA	NA
B930018H19Rik	0.229193	1.03201	2.83772	0.363676	0.7161	NA
B930025P03Rik	0.764913	-3.19631	1.38227	-2.31236	0.0207581	NA
B930041F14Rik	44.785	0.257346	0.260834	0.986625	0.323826	0.583584
B930059L03Rik	4.58028	0.0622368	0.529013	0.117647	0.906347	0.95987
B930092H01Rik	0.208197	0	4.24714	0	1	NA
B9d1	0	NA	NA	NA	NA	NA
B9d2	43.2083	0.0150779	0.316548	0.0476323	0.962009	0.982943
BB014433	0	NA	NA	NA	NA	NA
BB019430	0.043737	-0.788464	4.24714	-0.185646	0.852722	NA
BB031773	0	NA	NA	NA	NA	NA
BB123696	45.351	-0.813505	0.627093	-1.29726	0.19454	0.445259
BB283400	1.73437	-0.496383	0.770327	-0.64438	0.519329	NA
BB287469	0	NA	NA	NA	NA	NA
BB557941	0.305813	-0.788467	3.38205	-0.233133	0.815658	NA
BC002163	14.0374	0.0997977	0.349734	0.285353	0.775373	0.895174
BC003331	0	NA	NA	NA	NA	NA
BC003965	230.451	0.250296	0.0963614	2.59747	0.00939136	0.0721544
BC004004	465.025	0.0714017	0.101822	0.701242	0.483152	0.712853
BC005537	1402.38	-0.0536585	0.0835868	-0.641949	0.520906	0.740165
BC005561	146.374	-0.169373	0.185786	-0.911656	0.36195	0.617661
BC005624	308.274	0.205321	0.096175	2.13487	0.0327717	0.158571
BC006965	1.6971	-0.616442	0.718996	-0.857365	0.391243	NA
BC016548	0.0291921	0.173324	4.24714	0.0408095	0.967448	NA
BC016579	195.298	0.0244089	0.173364	0.140795	0.888032	0.949996
BC017158	239.968	-0.157019	0.0870672	-1.80343	0.0713214	0.252177
BC017643	291.197	0.0172691	0.10331	0.167158	0.867246	0.94116
BC018473	2.07614	1.2552	0.870059	1.44266	0.149117	0.384935
BC020402	12.8142	-0.637807	0.298142	-2.13927	0.0324134	0.157485
BC021614	48.4716	2.25152	0.321854	6.99547	2.64373e-12	1.58635e-09
BC021767	7.63683	-0.4513	0.436323	-1.03433	0.300984	0.561012
BC021891	323.599	-0.546836	0.291435	-1.87636	0.0606058	0.230368
BC022687	29.5989	0.0213535	0.23182	0.0921127	0.926608	0.968437
BC023829	0	NA	NA	NA	NA	NA
BC024139	3.6167	-0.428767	0.666027	-0.643767	0.519726	0.739726
BC024386	0.710631	-2.03162	1.45276	-1.39846	0.161976	NA
BC024978	65.1488	-0.189793	0.133394	-1.4228	0.154794	0.393363
BC025920	16.6252	-0.539949	0.257083	-2.10029	0.0357033	0.165913
BC026585	8.12646	-0.165532	0.362862	-0.456183	0.648258	0.822155
BC027072	0	NA	NA	NA	NA	NA
BC028528	0.0338267	-0.788464	4.24714	-0.185646	0.852722	NA
BC029214	93.8602	-0.116598	0.151655	-0.768836	0.441991	0.678728
BC029722	172.951	0.0956885	0.167166	0.572416	0.56704	0.771829
BC030336	120.534	-0.211101	0.171789	-1.22884	0.219132	0.47483
BC030499	3.4701	0.819594	0.690173	1.18752	0.235023	0.492576
BC030500	1.52616	0.488018	0.776884	0.628173	0.529891	NA
BC030867	20.5755	0.920091	0.415874	2.21243	0.0269372	0.140861
BC031181	0	NA	NA	NA	NA	NA
BC031361	12.9986	-0.458083	0.312399	-1.46634	0.142556	0.376135
BC035044	5.73018	0.464752	0.69522	0.668496	0.503817	0.729521
BC037032	5.26124	-1.21643	0.399132	-3.04768	0.00230614	0.0286547
BC037034	279.268	0.0663422	0.112246	0.591042	0.554492	0.763189
BC037156	0	NA	NA	NA	NA	NA
BC037704	8.50166	-0.461775	0.3353	-1.3772	0.168451	0.412506
BC039771	3.06703	-0.287723	0.69486	-0.414073	0.678821	0.841354
BC039966	0	NA	NA	NA	NA	NA
BC042761	0.224988	0.625004	2.28118	0.273983	0.784098	NA
BC046251	0.123546	0.173324	3.80429	0.0455602	0.963661	NA
BC048403	53.4733	0.251316	0.188906	1.33037	0.183396	0.429997
BC048502	0	NA	NA	NA	NA	NA
BC048507	0	NA	NA	NA	NA	NA
BC048546	12.457	-0.374336	0.388169	-0.964364	0.334863	0.593961
BC048562	0	NA	NA	NA	NA	NA
BC048602	0	NA	NA	NA	NA	NA
BC048609	1.5986	0.341414	0.915194	0.373051	0.709111	NA
BC048644	0.170027	-0.307572	2.87623	-0.106936	0.91484	NA
BC048671	0	NA	NA	NA	NA	NA
BC048679	0	NA	NA	NA	NA	NA
BC049352	0.850333	0.186457	1.1964	0.155849	0.876152	NA
BC049715	0.849369	0.654701	1.05658	0.619642	0.535494	NA
BC049730	0.0934706	-0.788464	4.24714	-0.185646	0.852722	NA
BC049762	0	NA	NA	NA	NA	NA
BC051019	0.971249	-1.2623	1.22569	-1.02987	0.303069	NA
BC051142	10.9542	0.62813	0.293042	2.14348	0.0320745	0.156366
BC051226	20.9616	0.197409	0.267938	0.736773	0.46126	0.694761
BC051537	0.311419	0.173325	2.26937	0.0763759	0.93912	NA
BC051628	0.874465	-0.295725	1.18404	-0.24976	0.802773	NA
BC051665	0	NA	NA	NA	NA	NA
BC052040	51.4991	0.245153	0.184433	1.32923	0.183773	0.430538
BC052688	0.0981287	0.173324	4.24714	0.0408095	0.967448	NA
BC053393	0	NA	NA	NA	NA	NA
BC055324	0.240021	-0.788468	2.81696	-0.2799	0.779554	NA
BC055402	0	NA	NA	NA	NA	NA
BC061195	0	NA	NA	NA	NA	NA
BC061212	0	NA	NA	NA	NA	NA
BC061237	0	NA	NA	NA	NA	NA
BC064078	4.19131	-0.246486	0.539286	-0.457059	0.647628	0.822008
BC065397	9.65291	-0.212529	0.366735	-0.579515	0.562242	0.76842
BC068281	16.9915	-0.417684	0.316445	-1.31993	0.186859	0.435149
BC080695	0	NA	NA	NA	NA	NA
BC089491	0.655383	0.589554	1.09173	0.540019	0.589184	NA
BC089597	2.05945	0.651853	0.762556	0.854825	0.392648	0.641175
BC094916	0.916839	0.169358	1.67838	0.100906	0.919625	NA
BC100451	2.19035	-0.446351	0.829507	-0.538092	0.590513	0.787406
BC100530	0.20324	0.654218	4.24714	0.154037	0.87758	NA
BC107364	0.698211	-0.496605	1.0729	-0.462862	0.643464	NA
BC117090	0	NA	NA	NA	NA	NA
BC147527	3.13868	-0.432643	0.816773	-0.529699	0.596321	0.790687
Baalc	3.12434	-0.257812	0.696941	-0.36992	0.711442	0.861472
Baat	7.01948	0.113301	0.714877	0.158491	0.87407	0.944044
Babam1	560.278	0.100072	0.0707853	1.41374	0.157438	0.39693
Bace1	191.228	0.124614	0.231014	0.539421	0.589596	0.786985
Bace2	264.553	-0.0899959	0.255669	-0.352002	0.724837	0.868851
Bach1	615.939	0.116885	0.129332	0.903763	0.366121	0.620599
Bach2	39.9348	-0.729321	0.367765	-1.98311	0.0473547	0.197955
Bach2os	1.70286	1.2553	1.05455	1.19037	0.233902	NA
Bad	264.464	0.149911	0.115977	1.2926	0.196151	0.446816
Bag1	1849.18	-0.146771	0.12149	-1.20809	0.227012	0.484326
Bag2	151.2	-0.776956	0.335733	-2.31421	0.0206563	0.12041
Bag3	560.767	0.163781	0.111951	1.46297	0.143475	0.377453
Bag4	232.815	-0.0311072	0.115523	-0.269272	0.78772	0.902032
Bag5	179.946	-0.0429222	0.103456	-0.414884	0.678227	0.841198
Bag6	1554.29	-0.102562	0.0595414	-1.72253	0.0849729	0.277719
Bahcc1	0	NA	NA	NA	NA	NA
Bahd1	347.743	-0.116271	0.0905215	-1.28445	0.198983	0.450201
Baiap2	138.888	0.0581389	0.227082	0.256026	0.797931	0.906016
Baiap2l1	1209.65	0.135272	0.233531	0.579246	0.562423	0.768522
Baiap2l2	726.572	-0.00992012	0.367481	-0.026995	0.978464	0.990152
Baiap3	22.4349	-0.776881	0.306485	-2.53481	0.011251	0.0814606
Bak1	0	NA	NA	NA	NA	NA
Bambi	37.1814	-0.74604	0.346104	-2.15554	0.0311197	0.153667
Bambi-ps1	5.68037	0.308586	0.61922	0.498347	0.61824	0.803762
Banf1	724.332	0.647987	0.13397	4.83681	1.31939e-06	0.000109273
Banf2	0.0338267	-0.788464	4.24714	-0.185646	0.852722	NA
Bank1	39.0158	1.15125	0.627685	1.83411	0.066637	0.242578
Banp	86.2683	-0.238277	0.2588	-0.9207	0.357207	0.613302
Bap1	398.52	-0.0686591	0.0597609	-1.1489	0.250599	0.509224
Bard1	35.0513	0.454916	0.300432	1.5142	0.129974	0.35527
Barhl1	0	NA	NA	NA	NA	NA
Barhl2	0.0489422	0	4.24714	0	1	NA
Barx1	0.16518	0	4.24714	0	1	NA
Barx2	9.05017	0.0516546	0.367462	0.140571	0.888209	0.949996
Basp1	119.031	0.290654	0.296358	0.980754	0.326714	0.586714
Batf	11.946	1.26565	0.595653	2.12481	0.0336022	0.160712
Batf2	0.0544367	0.173324	4.24714	0.0408095	0.967448	NA
Batf3	10.9643	0.0200794	0.428015	0.0469128	0.962583	0.983037
Bax	381.101	0.299349	0.113677	2.63333	0.00845521	0.0675338
Baz1a	339.662	0.23469	0.143568	1.6347	0.102112	0.310236
Baz1b	962.785	-0.0522443	0.0850002	-0.614637	0.538795	0.75229
Baz2a	1140.28	-0.145742	0.120611	-1.20837	0.226906	0.484326
Baz2b	606.048	-0.0699647	0.0992584	-0.704875	0.480888	0.711379
Bbc3	54.9783	0.019646	0.193579	0.101488	0.919163	0.966335
Bbip1	203.903	0.0687624	0.132757	0.517957	0.604488	0.794419
Bbof1	11.3569	-0.45371	0.31943	-1.42037	0.155499	0.394401
Bbox1	6.40716	-0.800577	0.58946	-1.35815	0.174415	0.420306
Bbs1	49.2741	-0.49972	0.356422	-1.40204	0.160902	0.40244
Bbs10	18.2896	-0.281401	0.265404	-1.06027	0.28902	0.548621
Bbs12	17.1634	-0.106762	0.384327	-0.277791	0.781173	0.898321
Bbs2	95.6423	-0.265239	0.187537	-1.41433	0.157266	0.396926
Bbs4	59.5237	-0.124629	0.1795	-0.694315	0.487485	0.715915
Bbs5	32.3676	0.283487	0.226509	1.25155	0.210735	0.463753
Bbs7	55.8692	-0.0859031	0.165237	-0.519878	0.603149	0.793951
Bbs9	50.3096	-0.13083	0.248538	-0.526399	0.598611	0.79197
Bbx	0.0776362	0.654218	4.24714	0.154037	0.87758	NA
Bc1	0.090686	-0.788464	4.24714	-0.185646	0.852722	NA
Bcam	286.953	-0.50565	0.238372	-2.12126	0.0338996	0.161204
Bcan	15.8074	-0.651498	0.547817	-1.18926	0.234337	0.491793
Bcap29	171.394	0.165596	0.150785	1.09822	0.272107	0.53105
Bcap31	1504.89	0.168654	0.0939595	1.79497	0.0726586	0.254588
Bcar1	783.518	0.0524051	0.101982	0.513866	0.607346	0.796357
Bcar3	8.48328	0.435541	0.353303	1.23277	0.217662	0.473029
Bcas1	399.414	-0.179412	0.304343	-0.589505	0.555523	0.763699
Bcas1os2	0.336415	-0.788468	2.72392	-0.289461	0.772229	NA
Bcas2	0	NA	NA	NA	NA	NA
Bcas3	212.805	-0.206061	0.137772	-1.49567	0.134741	0.362963
Bcas3os1	0.0918518	0	4.24714	0	1	NA
Bcas3os2	0.072929	-0.30757	4.24714	-0.0724182	0.942269	NA
Bcat1	4.66567	0.392347	0.580132	0.676306	0.498846	0.725059
Bcat2	316.216	0.269301	0.150601	1.78817	0.0737478	0.25603
Bccip	420.941	0.0465882	0.102512	0.454463	0.649495	0.823216
Bcdin3d	56.2603	0.159515	0.173105	0.921495	0.356792	0.613241
Bche	807.356	-1.23647	0.237937	-5.19662	2.02947e-07	2.35697e-05
Bckdha	374.734	-0.180241	0.126195	-1.42827	0.153214	0.391491
Bckdhb	76.5956	-0.136333	0.134473	-1.01384	0.31066	0.570788
Bckdk	492.304	0.0242108	0.0595352	0.406664	0.684255	0.844655
Bcl10	539.289	0.277511	0.14263	1.94567	0.0516943	0.208997
Bcl11a	144.582	-0.0353428	0.215662	-0.16388	0.869825	0.942406
Bcl11b	177.538	0.122927	0.224358	0.547907	0.583756	0.784077
Bcl2	159.051	-0.374042	0.149626	-2.49984	0.0124248	0.0873255
Bcl2a1a	3.538	1.43568	0.800047	1.79449	0.0727352	0.254701
Bcl2a1b	14.8727	0.84406	0.477582	1.76736	0.0771676	0.262057
Bcl2a1c	0.0565477	0	4.24714	0	1	NA
Bcl2a1d	3.62141	1.5179	0.752333	2.0176	0.0436333	0.188133
Bcl2l1	0.481428	0.640627	2.08251	0.307622	0.75837	NA
Bcl2l10	0.147318	-1.26936	4.24714	-0.298874	0.765037	NA
Bcl2l11	146.943	-0.451137	0.194427	-2.32035	0.0203221	0.119161
Bcl2l12	81.1789	0.0953795	0.115326	0.82704	0.408214	0.653239
Bcl2l13	474.14	-0.0765923	0.111367	-0.687744	0.491614	0.71926
Bcl2l14	0	NA	NA	NA	NA	NA
Bcl2l15	50.9095	2.23401	1.39985	1.59589	0.110513	0.325261
Bcl2l2	788.496	-0.245325	0.0797907	-3.07461	0.00210781	0.0270097
Bcl3	391.821	0.766232	0.194404	3.94144	8.09936e-05	0.00266299
Bcl6	0.159825	-0.307571	3.65993	-0.0840373	0.933027	NA
Bcl6b	22.9168	0.0102997	0.354096	0.0290872	0.976795	0.98917
Bcl7a	99.6522	-0.352661	0.217003	-1.62514	0.104132	0.31415
Bcl7b	299.107	-0.151269	0.131536	-1.15002	0.250136	0.508842
Bcl7c	0.17291	-0.307571	3.57758	-0.0859719	0.931489	NA
Bcl9	344.173	0.245969	0.121843	2.01874	0.0435147	0.187959
Bcl9l	0.420847	-0.697004	1.81581	-0.383853	0.701088	NA
Bclaf1	857.8	0.0553502	0.0576251	0.960522	0.336793	0.595539
Bco1	15.5119	0.765771	0.342534	2.23561	0.0253775	0.13632
Bco2	136.755	0.754956	0.330457	2.28458	0.0223374	0.126051
Bcor	295.174	0.0324001	0.119809	0.270432	0.786828	0.901576
Bcorl1	134.121	-0.107907	0.177964	-0.606342	0.544287	0.756444
Bcr	462.44	-0.0722606	0.0908362	-0.795505	0.42632	0.667467
Bcs1l	84.1964	0.0120579	0.151635	0.0795197	0.936619	0.972477
Bdh1	1529.55	-0.0432259	0.170348	-0.253751	0.799688	0.906939
Bdh2	16.6793	0.00569062	0.379398	0.0149991	0.988033	0.995273
Bdkrb1	17.5592	2.33488	0.622311	3.75195	0.000175464	0.00481266
Bdkrb2	36.173	-0.765437	0.387713	-1.97424	0.0483549	0.200391
Bdnf	9.31751	1.22879	0.522586	2.35137	0.0187045	0.113656
Bdp1	291.716	-0.117114	0.0759684	-1.54161	0.123169	0.346166
Bean1	47.1623	0.0207905	0.310133	0.0670373	0.946552	0.976704
Becn1	1236.69	0.0211737	0.0868578	0.243774	0.807406	0.910545
Becn2	0	NA	NA	NA	NA	NA
Begain	17.9444	-0.438534	0.408695	-1.07301	0.283266	0.542461
Bend3	95.0061	0.309176	0.13822	2.23685	0.0252963	0.136094
Bend4	16.0845	0.039812	0.357437	0.111382	0.911314	0.962741
Bend5	62.4398	-0.136629	0.38516	-0.354734	0.722789	0.868237
Bend6	9.58853	-0.752517	0.448735	-1.67698	0.0935474	0.294722
Bend7	102.216	0.51164	0.250235	2.04464	0.0408902	0.181002
Best1	4.62884	-0.70717	0.567005	-1.2472	0.212323	0.465823
Best2	26.2696	-0.589488	0.591345	-0.996859	0.318833	0.57809
Best3	0.431029	0.654222	2.01217	0.325133	0.745081	NA
Bet1	256.53	0.256243	0.129836	1.97359	0.0484289	0.200525
Bet1l	198.254	-0.148145	0.0892554	-1.65979	0.0969572	0.300776
Bex1	34.8365	-0.327067	0.306749	-1.06624	0.286316	0.545666
Bex2	75.3005	-0.0590567	0.346757	-0.170312	0.864765	0.939814
Bex4	8.20067	-0.736955	0.415542	-1.77348	0.0761494	0.260296
Bex6	0.285106	1.10692	1.92426	0.575244	0.565126	NA
Bfar	594.196	-0.129089	0.141499	-0.912295	0.361613	0.617306
Bfsp1	58.1606	0.65848	0.292006	2.25503	0.0241317	0.13243
Bfsp2	2.86752	0.43395	1.12807	0.384685	0.700471	0.854582
Bglap	0.424855	0.654223	1.70945	0.38271	0.701935	NA
Bglap2	0.450871	-0.830678	1.64782	-0.504108	0.614185	NA
Bglap3	63.5963	1.47805	0.309154	4.78096	1.74458e-06	0.000140355
Bgn	984.422	0.380159	0.317766	1.19635	0.23156	0.488633
Bhlha15	16.3907	1.0851	0.484898	2.23779	0.0252345	0.135995
Bhlha9	0.845762	-0.871468	1.10399	-0.789382	0.429889	NA
Bhlhb9	64.5833	-0.0841325	0.334637	-0.251414	0.801494	0.907843
Bhlhe22	1.78174	0.546311	1.07719	0.507161	0.612042	NA
Bhlhe23	0	NA	NA	NA	NA	NA
Bhlhe40	1223.54	-0.00948792	0.168365	-0.0563531	0.95506	0.980243
Bhlhe41	59.6136	-1.38021	0.31313	-4.4078	1.04424e-05	0.000585139
Bhmt	7.68917	1.65629	0.674423	2.45586	0.0140548	0.0948468
Bhmt2	8.84699	1.25101	0.543345	2.30243	0.0213109	0.12241
Bicc1	0	NA	NA	NA	NA	NA
Bicd1	64.1271	-0.159818	0.276256	-0.578515	0.562916	0.768904
Bicd2	338.775	-0.195842	0.170509	-1.14857	0.250733	0.509354
Bid	135.9	0.24268	0.194862	1.2454	0.212986	0.466708
Bik	47.4266	0.182675	0.211686	0.862953	0.388163	0.637976
Bin1	266.773	-0.0431389	0.178297	-0.24195	0.808819	0.910644
Bin2	29.8303	0.629393	0.488448	1.28856	0.197553	0.448519
Bin3	242.743	0.235627	0.113194	2.08162	0.0373775	0.170657
Birc2	329.904	-0.0102861	0.0975048	-0.105493	0.915984	0.964966
Birc3	351.522	0.680758	0.162552	4.18795	2.81484e-05	0.00124728
Birc5	248.631	1.06334	0.341962	3.10952	0.00187389	0.0249177
Birc6	1031.91	-0.044864	0.0880855	-0.509324	0.610525	0.798597
Birc7	0.0336198	0.173324	4.24714	0.0408095	0.967448	NA
Bivm	1.08162	0.422518	0.909922	0.464345	0.6424	NA
Blcap	0	NA	NA	NA	NA	NA
Blk	24.2517	0.853255	0.81541	1.04641	0.295371	0.555015
Blm	35.6133	0.322346	0.319555	1.00874	0.313101	0.573077
Blmh	668.822	0.258337	0.0837551	3.08443	0.00203942	0.0264116
Blnk	1165.77	0.00907404	0.231203	0.0392471	0.968693	0.985043
Bloc1s1	348.404	0.101683	0.14094	0.721466	0.470623	0.702973
Bloc1s2	96.4018	0.138566	0.149085	0.929437	0.352663	0.609834
Bloc1s3	170.108	0.00983558	0.145445	0.0676239	0.946085	0.976612
Bloc1s4	105.293	0.232167	0.138945	1.67092	0.094737	0.296635
Bloc1s5	119.442	-0.05049	0.114039	-0.442745	0.65795	0.828078
Bloc1s6	320.945	0.106841	0.0993171	1.07576	0.282035	0.541068
Bloodlinc	1.42887	0.159246	0.87731	0.181516	0.855962	NA
Blvra	165.941	0.274618	0.132837	2.06733	0.0387035	0.174341
Blvrb	173.549	0.110024	0.143693	0.765683	0.443865	0.680169
Blzf1	0	NA	NA	NA	NA	NA
Bmf	0.91691	-0.455309	1.10789	-0.41097	0.681094	NA
Bmi1	305.239	0.0686177	0.130555	0.525586	0.599176	0.792184
Bmp1	335.984	0.0274327	0.239092	0.114737	0.908653	0.960757
Bmp10	0	NA	NA	NA	NA	NA
Bmp15	0.297185	0.968673	1.96145	0.493856	0.621408	NA
Bmp2	408.186	-0.167786	0.22013	-0.762214	0.445932	0.681191
Bmp2k	198.37	-0.198406	0.110403	-1.79711	0.0723182	0.254154
Bmp3	1331.47	-0.194686	0.25248	-0.771095	0.44065	0.677881
Bmp4	196.501	0.288254	0.28779	1.00161	0.31653	0.576642
Bmp5	152.379	-0.589303	0.46071	-1.27912	0.200855	0.452229
Bmp6	29.3303	-0.561207	0.291827	-1.92308	0.0544701	0.214734
Bmp7	69.2267	0.45389	0.50267	0.902956	0.366549	0.620859
Bmp8a	41.4726	-0.198511	0.248801	-0.797871	0.424945	0.666946
Bmp8b	74.4704	1.69268	0.541244	3.12739	0.00176363	0.0238928
Bmper	60.4952	0.46878	0.236538	1.98184	0.0474972	0.198274
Bmpr1a	1197.89	-0.238827	0.10188	-2.3442	0.0190681	0.115103
Bmpr1b	0.0291921	0.173324	4.24714	0.0408095	0.967448	NA
Bmpr2	771.643	-0.114421	0.124727	-0.917368	0.35895	0.61495
Bms1	326.947	0.021656	0.0899592	0.240731	0.809763	0.911047
Bmx	21.3606	-1.06138	0.23956	-4.43054	9.39975e-06	0.000537166
Bmyc	74.032	0.162537	0.179851	0.903731	0.366138	0.620599
Bnc1	0.683167	0.159749	1.59364	0.100242	0.920153	NA
Bnc2	36.9775	-0.345848	0.389421	-0.888108	0.374483	0.627517
Bnip1	148.91	0.198638	0.125903	1.5777	0.114634	0.332296
Bnip2	479.662	-0.0746557	0.173574	-0.43011	0.667116	0.834025
Bnip3	224.022	0.648295	0.197588	3.28104	0.00103425	0.0167539
Bnip3l	646.944	0.0239987	0.0809885	0.296322	0.766984	0.891544
Bnipl	13.6423	-0.179472	0.344512	-0.520944	0.602406	0.793419
Boc	235.158	-0.824172	0.215939	-3.81668	0.000135258	0.00396711
Bod1	319.514	0.133186	0.094616	1.40765	0.159234	0.39976
Bod1l	603.697	-0.165412	0.0728604	-2.27026	0.0231919	0.129052
Bok	193.347	-0.12517	0.209734	-0.596802	0.55064	0.76043
Bola1	101.157	0.194218	0.137572	1.41176	0.158021	0.397796
Bola2	232.514	0.252515	0.123591	2.04315	0.0410372	0.181337
Bola3	195.411	0.254252	0.116021	2.19143	0.0284209	0.145885
Boll	0.207764	-0.307571	3.51392	-0.0875293	0.930251	NA
Bop1	328.054	0.241384	0.114317	2.11154	0.0347263	0.163536
Bora	81.5943	0.283591	0.254922	1.11246	0.265941	0.524777
Borcs5	72.9163	0.11112	0.133158	0.834493	0.404003	0.650594
Borcs6	222.521	0.0718567	0.123551	0.581595	0.560839	0.76745
Borcs7	123.534	0.187188	0.157529	1.18828	0.234725	0.492342
Borcs8	193.24	-0.122666	0.0980633	-1.25088	0.210976	0.464071
Borg	0	NA	NA	NA	NA	NA
Bpgm	506.996	0.797937	0.148371	5.37798	7.53248e-08	1.1183e-05
Bphl	174.381	-0.106775	0.151301	-0.70571	0.480368	0.710975
Bpi	0	NA	NA	NA	NA	NA
Bpifa1	0	NA	NA	NA	NA	NA
Bpifa2	0	NA	NA	NA	NA	NA
Bpifa3	0	NA	NA	NA	NA	NA
Bpifa5	0	NA	NA	NA	NA	NA
Bpifa6	0.0692462	-0.788464	4.24714	-0.185646	0.852722	NA
Bpifb1	0.0918518	0	4.24714	0	1	NA
Bpifb2	0	NA	NA	NA	NA	NA
Bpifb3	0	NA	NA	NA	NA	NA
Bpifb4	0.265463	0.173325	2.29876	0.0753993	0.939897	NA
Bpifb5	0.359822	0.654223	1.89416	0.345389	0.729802	NA
Bpifb6	0	NA	NA	NA	NA	NA
Bpifb9a	0	NA	NA	NA	NA	NA
Bpifb9b	0	NA	NA	NA	NA	NA
Bpifc	1.08214	0.944757	1.24838	0.756785	0.449178	NA
Bpnt1	0	NA	NA	NA	NA	NA
Bptf	811.438	-0.133417	0.0692262	-1.92726	0.0539478	0.213846
Braf	352.417	-0.195581	0.102821	-1.90215	0.0571521	0.222025
Brap	466.273	-0.0421557	0.0691744	-0.609411	0.542252	0.754927
Brat1	129.398	0.0205585	0.107987	0.190379	0.849012	0.931774
Brca1	65.1494	0.546858	0.358283	1.52633	0.126928	0.351044
Brca2	36.4032	0.211678	0.258783	0.817977	0.41337	0.657784
Brcc3	0	NA	NA	NA	NA	NA
Brd1	831.221	-0.0658863	0.107541	-0.612662	0.5401	0.752878
Brd2	1879.9	-0.102054	0.0769712	-1.32587	0.184884	0.432087
Brd3	703.307	-0.0163669	0.0900277	-0.181799	0.855741	0.935372
Brd4	959.276	0.120492	0.0726469	1.6586	0.097196	0.301112
Brd7	412.864	0.0376474	0.069561	0.541215	0.58836	0.786866
Brd8	410.448	-0.0265139	0.0708001	-0.37449	0.70804	0.859557
Brd9	412.789	0.0350174	0.0792973	0.441597	0.658781	0.828426
Brdt	18.4992	0.159364	0.313122	0.508953	0.610785	0.798757
Bre	382.33	0.104923	0.0890026	1.17888	0.238447	0.496297
Brf1	320.046	-0.151631	0.0829389	-1.82822	0.0675162	0.244058
Brf2	56.6947	0.0292025	0.144766	0.201722	0.840134	0.926151
Bri3	437.443	0.0405001	0.147805	0.274009	0.784077	0.90051
Bri3bp	164.655	0.10515	0.126283	0.83266	0.405037	0.651215
Bricd5	3.60456	-0.246736	0.648388	-0.380538	0.703546	0.857027
Brinp1	5.89363	0.407725	0.551982	0.738657	0.460115	0.693586
Brinp2	16.6657	-0.706035	0.540364	-1.30659	0.191352	0.441258
Brinp3	0	NA	NA	NA	NA	NA
Brip1	45.4378	0.221846	0.259083	0.856272	0.391847	0.640449
Brip1os	553.884	0.184654	0.0893054	2.06767	0.0386712	0.17429
Brix1	273.674	0.268267	0.101905	2.63251	0.00847554	0.0675837
Brk1	777.326	0.102919	0.0817839	1.25842	0.20824	0.461045
Brms1	287.215	0.123118	0.109863	1.12065	0.262437	0.521218
Brms1l	123.51	-0.0429043	0.190085	-0.225711	0.821426	0.917217
Brox	0	NA	NA	NA	NA	NA
Brpf1	313.842	-0.0189244	0.109184	-0.173327	0.862395	0.938177
Brpf3	1316.89	-0.0462248	0.180362	-0.256289	0.797728	0.905976
Brs3	0	NA	NA	NA	NA	NA
Brsk1	60.9663	-0.332033	0.32812	-1.01192	0.311574	0.571308
Brsk2	23.2998	-0.31716	0.346368	-0.915675	0.359838	0.615442
Brwd1	357.119	-0.27856	0.0889577	-3.13138	0.00173985	0.0237269
Brwd3	126.576	-0.0225928	0.19274	-0.117219	0.906687	0.960017
Bscl2	374.266	0.11666	0.0921112	1.26651	0.205329	0.45788
Bsdc1	525.886	-0.0503412	0.0984498	-0.511339	0.609114	0.798021
Bsg	7382.98	0.349168	0.143997	2.42484	0.0153153	0.100298
Bsn	65.4673	-0.0854751	0.162374	-0.526409	0.598604	0.79197
Bsnd	0.043737	-0.788464	4.24714	-0.185646	0.852722	NA
Bsph1	0	NA	NA	NA	NA	NA
Bsph2	0	NA	NA	NA	NA	NA
Bspry	1029.5	0.107478	0.20128	0.533971	0.593362	0.789372
Bst1	31.7166	1.9618	0.67305	2.91479	0.00355932	0.0380532
Bst2	155.502	0.652436	0.234777	2.77896	0.00545332	0.0505568
Bsx	0.114116	0.173324	4.24714	0.0408095	0.967448	NA
Btaf1	415.039	0.117747	0.124681	0.944382	0.344975	0.602691
Btbd1	395.558	0.0327567	0.103808	0.315551	0.752343	0.884413
Btbd10	154.216	0.172262	0.131493	1.31005	0.190177	0.439747
Btbd11	20.5613	-0.549019	0.371472	-1.47795	0.13942	0.370824
Btbd16	0.857833	1.05466	1.35639	0.777548	0.436835	NA
Btbd17	0.836671	1.36249	1.1557	1.17893	0.238425	NA
Btbd18	0.0773567	-0.30757	4.24714	-0.0724182	0.942269	NA
Btbd19	26.8222	0.298434	0.282479	1.05648	0.29075	0.550642
Btbd2	414.191	-0.161069	0.138073	-1.16654	0.243395	0.501405
Btbd3	387.405	-0.066985	0.105326	-0.635976	0.524792	0.742901
Btbd6	199.903	-0.200492	0.135931	-1.47495	0.140225	0.372168
Btbd7	246.178	-0.446397	0.124774	-3.57766	0.000346684	0.00780094
Btbd8	6.1037	-0.759595	0.405094	-1.87511	0.0607782	0.230458
Btbd9	396.471	-0.0127879	0.0919758	-0.139035	0.889423	0.950402
Btc	61.4012	0.455991	0.31484	1.44833	0.147525	0.382883
Btd	159.343	0.243593	0.129897	1.87528	0.0607544	0.230458
Btf3	1574.45	0.454732	0.0968246	4.69646	2.64715e-06	0.000194498
Btf3l4	2.15765	-0.0404913	0.741938	-0.0545751	0.956477	0.980861
Btg1	2040.98	0.0836544	0.171726	0.48714	0.626159	0.808298
Btg1-ps1	0	NA	NA	NA	NA	NA
Btg1-ps2	0	NA	NA	NA	NA	NA
Btg2	1075.28	0.0189962	0.112557	0.16877	0.865978	0.940357
Btg3	0.188848	0.173324	4.24714	0.0408095	0.967448	NA
Btg4	0	NA	NA	NA	NA	NA
Btk	35.0059	0.691931	0.432878	1.59844	0.109944	0.324455
Btla	47.1998	0.761552	0.64696	1.17712	0.239146	0.49732
Btn1a1	6.34913	-0.0488154	0.473273	-0.103144	0.917848	0.965571
Btn2a2	0.14693	-0.307571	3.69333	-0.0832774	0.933631	NA
Btnl1	1232.45	-0.0335283	0.353735	-0.0947835	0.924487	0.96756
Btnl10	0	NA	NA	NA	NA	NA
Btnl2	171.873	0.279012	0.269992	1.03341	0.301413	0.56146
Btnl4	572.565	-0.230073	0.273722	-0.840534	0.400609	0.648076
Btnl5-ps	2577.43	-0.124928	0.255551	-0.488858	0.624942	0.807591
Btnl6	1257.23	-0.191699	0.273196	-0.701692	0.482871	0.712853
Btnl9	7.80491	-0.055661	0.689567	-0.0807188	0.935666	0.971837
Btrc	207.368	-0.2123	0.121551	-1.7466	0.0807072	0.269292
Bub1	75.9447	0.623659	0.388441	1.60554	0.108374	0.321462
Bub1b	158.124	0.253675	0.308331	0.822738	0.410657	0.655425
Bub3	526.964	0.276065	0.118904	2.32175	0.0202466	0.119057
Bud13	84.5596	-0.0124082	0.11867	-0.10456	0.916725	0.965252
Bud31	419.362	0.379112	0.118986	3.18618	0.00144165	0.0207448
Bves	79.5532	-0.836511	0.385943	-2.16744	0.030201	0.150763
Bvht	22.2483	0.194555	0.222466	0.874539	0.381825	0.633429
Bysl	169.776	0.389608	0.188497	2.06692	0.0387419	0.174459
Bzrap1	25.7468	-0.346458	0.372676	-0.92965	0.352552	0.609834
Bzw1	1736.52	0.315533	0.130712	2.41395	0.0157805	0.102354
Bzw2	496.957	0.229231	0.128159	1.78864	0.0736721	0.255959
C030006K11Rik	94.6584	-0.139208	0.144081	-0.966178	0.333955	0.593593
C030007H22Rik	0	NA	NA	NA	NA	NA
C030013C21Rik	25.8607	-0.829015	0.420883	-1.9697	0.0488723	0.201319
C030013G03Rik	0.12624	1.45754	4.22908	0.344648	0.730359	NA
C030016D13Rik	4.7779	0.359732	0.480722	0.748315	0.45427	0.688076
C030018K13Rik	0.192712	-0.307571	3.50827	-0.0876702	0.930139	NA
C030023E24Rik	1.182	-0.0688835	0.841159	-0.0818912	0.934733	NA
C030029H02Rik	0	NA	NA	NA	NA	NA
C030034I22Rik	21.6169	-0.0620485	0.273542	-0.226834	0.820553	0.916701
C030034L19Rik	0.69383	-1.38363	1.306	-1.05944	0.289399	NA
C030037D09Rik	8.09675	-0.512527	0.378654	-1.35355	0.17588	0.421923
C030039L03Rik	8.87829	0.121062	0.312712	0.387137	0.698654	0.853498
C130021I20Rik	10.5465	-0.514452	0.448395	-1.14732	0.25125	0.509865
C130026I21Rik	0.580717	0.100842	1.64127	0.0614412	0.951008	NA
C130026L21Rik	0.54667	-1.96913	1.55172	-1.26899	0.204444	NA
C130030K03Rik	0	NA	NA	NA	NA	NA
C130036L24Rik	2.94603	-0.136542	0.602259	-0.226716	0.820645	0.916701
C130046K22Rik	37.6695	-0.310772	0.242562	-1.2812	0.200122	0.451262
C130050O18Rik	5.9877	0.3592	0.622354	0.577163	0.563829	0.769567
C130060C02Rik	0.467389	-0.292815	1.43743	-0.203707	0.838582	NA
C130060K24Rik	0.640005	-0.405155	1.19909	-0.337886	0.735449	NA
C130071C03Rik	0	NA	NA	NA	NA	NA
C130074G19Rik	761.413	-0.242107	0.187157	-1.2936	0.195802	0.446374
C130079G13Rik	0	NA	NA	NA	NA	NA
C130080G10Rik	0.1162	-0.30757	4.24714	-0.0724182	0.942269	NA
C130083M11Rik	0.0626769	-0.788464	4.24714	-0.185646	0.852722	NA
C1d	0.0417455	0	4.24714	0	1	NA
C1galt1	457.805	0.0307605	0.210548	0.146097	0.883845	0.948242
C1galt1c1	421.305	0.151016	0.208461	0.724431	0.468801	0.701351
C1qa	277.914	0.841328	0.281441	2.98935	0.00279569	0.0322758
C1qb	222.838	0.827915	0.306499	2.7012	0.00690905	0.0588741
C1qbp	696.533	0.459681	0.148787	3.08953	0.00200476	0.02608
C1qc	191.436	0.654833	0.282959	2.31423	0.020655	0.12041
C1ql1	18.2337	0.220374	0.452746	0.486749	0.626436	0.808505
C1ql2	0.367929	0.181734	1.71538	0.105944	0.915627	NA
C1ql3	8.61328	-1.46609	0.517533	-2.83284	0.00461362	0.0452593
C1ql4	0.0618358	-0.788464	4.24714	-0.185646	0.852722	NA
C1qtnf1	160.399	0.265664	0.26988	0.984376	0.32493	0.584653
C1qtnf2	37.7581	-0.441205	0.33974	-1.29865	0.194062	0.44459
C1qtnf3	31.7259	-1.45579	0.422217	-3.44796	0.000564835	0.0108167
C1qtnf4	15.6117	-0.000439265	0.343475	-0.00127889	0.99898	0.999327
C1qtnf5	0	NA	NA	NA	NA	NA
C1qtnf6	161.413	0.106974	0.212685	0.502971	0.614985	0.801774
C1qtnf7	27.3487	0.0774794	0.374357	0.206967	0.836036	0.924854
C1qtnf9	22.7763	-0.707009	0.444445	-1.59077	0.111661	0.327527
C1ra	232.371	1.2305	0.322574	3.81463	0.000136387	0.0039921
C1rb	0.56039	2.8101	1.63599	1.71767	0.0858562	NA
C1rl	32.1982	1.00672	0.379611	2.65198	0.00800215	0.0649966
C1s1	588.154	0.837107	0.326648	2.56272	0.0103857	0.0769758
C1s2	1.31827	1.37967	1.07102	1.28817	0.197686	NA
C2	54.6034	1.02498	0.319472	3.20838	0.00133487	0.0196559
C230004F18Rik	1.13138	0.330181	0.938759	0.35172	0.725048	NA
C230014O12Rik	0	NA	NA	NA	NA	NA
C230024C17Rik	0.126602	0.654219	3.78723	0.172744	0.862853	NA
C230035I16Rik	9.2823	-0.0337099	0.336324	-0.10023	0.920161	0.966722
C230037L18Rik	3.26692	-0.472597	0.703795	-0.671499	0.501903	0.727885
C230072F16Rik	0	NA	NA	NA	NA	NA
C230079O03Rik	0	NA	NA	NA	NA	NA
C2cd2	168.234	-0.0993692	0.113443	-0.875941	0.381062	0.632952
C2cd2l	0	NA	NA	NA	NA	NA
C2cd3	232.739	-0.181704	0.0862415	-2.10692	0.0351244	0.164675
C2cd4a	12.9107	0.32286	0.463826	0.696081	0.486378	0.714968
C2cd4b	61.2574	0.906149	0.304041	2.98036	0.00287914	0.0329853
C2cd4c	14.1714	-0.526816	0.312045	-1.68827	0.0913591	0.290445
C2cd4d	0.597459	-1.04472	1.33417	-0.783047	0.4336	NA
C2cd5	296.267	0.0427154	0.107908	0.395851	0.692215	0.84909
C3	2098.71	2.41871	0.431348	5.60734	2.05464e-08	3.89328e-06
C330004P14Rik	0	NA	NA	NA	NA	NA
C330006A16Rik	711.972	0.0640664	0.0676188	0.947465	0.343402	0.60111
C330007P06Rik	205.003	-0.0988633	0.102898	-0.96079	0.336658	0.595419
C330011F03Rik	0	NA	NA	NA	NA	NA
C330013E15Rik	9.34267	0.258919	0.325479	0.795503	0.426321	0.667467
C330013J21Rik	2.22061	0.627469	0.775477	0.80914	0.418435	0.661789
C330018D20Rik	148.387	0.0302896	0.124649	0.242999	0.808006	0.910644
C330021F23Rik	2.30372	-0.363734	0.570502	-0.637568	0.523755	0.742727
C330022C24Rik	0.0972367	0.173324	4.24714	0.0408095	0.967448	NA
C330024C12Rik	0.0403961	-0.788464	4.24714	-0.185646	0.852722	NA
C330024D21Rik	0.0417455	0	4.24714	0	1	NA
C330027C09Rik	119.663	0.322567	0.299309	1.07771	0.281164	0.540149
C3ar1	35.3221	0.841446	0.442492	1.90161	0.0572226	0.222119
C430002N11Rik	0.506851	-1.67798	1.45439	-1.15374	0.248607	NA
C430049B03Rik	3.44481	-0.236407	0.554387	-0.426429	0.669795	0.8352
C4a	3.83093	-0.263436	0.583441	-0.451522	0.651613	0.824377
C4b	537.526	1.28017	0.314479	4.07075	4.68628e-05	0.00179966
C4bp	22.8695	-0.282287	0.35958	-0.785048	0.432425	0.671776
C4bp-ps1	2.78249	-0.853449	0.72945	-1.16999	0.242005	0.50016
C530005A16Rik	8.51954	-0.396688	0.366252	-1.0831	0.278764	0.537125
C530008M17Rik	827.521	-0.299447	0.216786	-1.3813	0.167186	0.41079
C530044C16Rik	0.840628	-0.583275	1.22259	-0.477082	0.633304	NA
C5ar1	46.9687	1.55754	0.454565	3.42644	0.000611542	0.0115424
C5ar2	5.41606	1.18902	0.682441	1.7423	0.0814559	0.270771
C6	8.96412	1.86354	0.607435	3.06789	0.00215577	0.0273802
C630028M04Rik	0	NA	NA	NA	NA	NA
C630031E19Rik	0.0338267	-0.788464	4.24714	-0.185646	0.852722	NA
C630043F03Rik	47.2753	-0.16163	0.157421	-1.02674	0.304544	0.564652
C7	6.35203	1.76	0.729392	2.41296	0.0158234	0.102553
C730002L08Rik	4.00724	-0.460813	0.536888	-0.858303	0.390725	0.63967
C730027H18Rik	0	NA	NA	NA	NA	NA
C730036E19Rik	1.99377	-0.493198	1.13105	-0.436054	0.662797	0.831219
C77080	2505.06	-0.272439	0.235487	-1.15692	0.247306	0.505816
C77370	28.7545	-0.406892	0.195407	-2.08228	0.0373167	0.170538
C86187	0	NA	NA	NA	NA	NA
C87198	0	NA	NA	NA	NA	NA
C87414	0	NA	NA	NA	NA	NA
C87436	108.338	-0.198537	0.158072	-1.25599	0.209118	0.461768
C87499	0	NA	NA	NA	NA	NA
C87977	0.107996	-0.788464	4.24714	-0.185646	0.852722	NA
C8a	2.45723	-0.735706	1.19772	-0.614257	0.539045	0.752304
C8b	0.659042	-0.307572	2.09414	-0.146873	0.883232	NA
C8g	7.28194	0.529001	0.463578	1.14113	0.253818	0.512699
C9	7.13042	-1.0593	0.434544	-2.43774	0.0147795	0.0980376
C920006O11Rik	27.0791	-0.115868	0.219018	-0.529036	0.59678	0.790839
C920009B18Rik	3.18116	2.60424	0.967077	2.6929	0.00708336	0.0598987
C920021L13Rik	5.75421	-0.0521195	0.43386	-0.12013	0.90438	0.95898
C920025E04Rik	26.1334	0.0349354	0.299941	0.116474	0.907277	0.960164
CK137956	0.0306823	0.173324	4.24714	0.0408095	0.967448	NA
Caap1	93.6215	0.167197	0.124953	1.33807	0.180873	0.427488
Cab39	0	NA	NA	NA	NA	NA
Cab39l	404.23	-0.240173	0.086072	-2.79037	0.00526473	0.0494569
Cabin1	432.155	-0.183302	0.0827754	-2.21445	0.0267979	0.14047
Cables1	503.096	-0.478428	0.298091	-1.60497	0.1085	0.321767
Cables2	227.157	0.163041	0.113483	1.4367	0.150803	0.387528
Cabp1	9.8862	-0.00967733	0.362239	-0.0267153	0.978687	0.990229
Cabp2	0	NA	NA	NA	NA	NA
Cabp4	3.80814	0.605528	0.651605	0.929287	0.35274	0.609894
Cabp5	0	NA	NA	NA	NA	NA
Cabp7	6.60672	0.173325	1.27375	0.136074	0.891762	0.951776
Cabs1	0	NA	NA	NA	NA	NA
Cabyr	1.01125	-0.0994075	1.15931	-0.0857474	0.931667	NA
Cacfd1	347.123	-0.0749735	0.0766905	-0.977611	0.328267	0.58795
Cachd1	374.868	-0.494032	0.198208	-2.4925	0.0126849	0.0885286
Cacna1a	68.4489	-0.234074	0.211013	-1.10929	0.267307	0.526317
Cacna1b	81.0262	-0.321884	0.255665	-1.25901	0.208028	0.460905
Cacna1c	396.577	-0.680601	0.309879	-2.19634	0.0280677	0.144576
Cacna1d	74.2286	-0.00686351	0.305156	-0.0224918	0.982056	0.991774
Cacna1e	104.351	-0.625965	0.380592	-1.64471	0.100029	0.306102
Cacna1f	0.440315	1.48962	1.71811	0.86701	0.385937	NA
Cacna1g	35.9807	0.0226949	0.323153	0.0702294	0.944011	0.976
Cacna1h	476.825	-0.72267	0.312481	-2.31269	0.0207399	0.120514
Cacna1i	9.38608	1.27289	0.854879	1.48897	0.136495	0.365908
Cacna1s	1.60271	-3.07665	1.07717	-2.85624	0.00428685	NA
Cacna2d1	393.437	-0.352755	0.321755	-1.09635	0.272927	0.53157
Cacna2d2	89.1379	-0.343203	0.256012	-1.34057	0.18006	0.426697
Cacna2d3	20.2976	-0.790232	0.400002	-1.97557	0.0482035	0.199988
Cacna2d4	0	NA	NA	NA	NA	NA
Cacnb1	69.189	-0.3503	0.295185	-1.18671	0.235341	0.492753
Cacnb2	112.375	-0.486604	0.365234	-1.33231	0.18276	0.429351
Cacnb3	8.34385	-0.324243	0.403194	-0.804186	0.421289	0.664403
Cacnb4	0.0253812	0.173324	4.24714	0.0408095	0.967448	NA
Cacng1	0.447151	0.627896	2.01558	0.311521	0.755404	NA
Cacng2	1.38285	-0.503827	0.877807	-0.573961	0.565994	NA
Cacng3	0.731775	-1.24957	1.25549	-0.995286	0.319597	NA
Cacng4	4.58977	-0.808251	0.539926	-1.49697	0.134402	0.362727
Cacng5	5.52726	0.259992	0.579604	0.448567	0.653744	0.825767
Cacng6	0.184271	-0.821691	3.58533	-0.229181	0.818728	NA
Cacng7	35.9995	-0.292141	0.297997	-0.980351	0.326913	0.586724
Cacng8	1.11266	-1.36808	1.17693	-1.16241	0.245068	NA
Cactin	301.071	0.108489	0.0873014	1.24269	0.213981	0.467964
Cacul1	575.721	-0.00541225	0.0651215	-0.0831101	0.933764	0.970842
Cacybp	363.639	0.38328	0.123181	3.11153	0.00186122	0.024864
Cad	184.391	0.300185	0.259873	1.15512	0.248041	0.506327
Cadm1	176.047	-0.251068	0.322093	-0.779489	0.435692	0.674304
Cadm2	0	NA	NA	NA	NA	NA
Cadm3	180.656	-0.174078	0.331468	-0.525174	0.599462	0.792184
Cadm4	150.803	0.371101	0.254028	1.46087	0.144052	0.378419
Cadps	66.2179	-0.509336	0.389432	-1.30789	0.190909	0.44066
Cadps2	293.875	-0.229896	0.163108	-1.40947	0.158695	0.399051
Cage1	9.127	-0.0472651	0.327987	-0.144106	0.885416	0.949009
Cahm	2.19865	0.715524	0.736781	0.971149	0.331474	0.590843
Calb1	9.56281	0.300948	0.59776	0.503459	0.614642	0.801472
Calb2	224.619	-0.483604	0.438686	-1.10239	0.270291	0.528899
Calca	1.84614	0.62504	0.983941	0.635241	0.525271	NA
Calcb	45.4573	-1.85463	0.495607	-3.74214	0.000182459	0.00493909
Calcoco1	427.417	-0.40683	0.221415	-1.83741	0.0661497	0.241595
Calcoco2	0.189123	1.17937	4.22316	0.279262	0.780044	NA
Calcr	0	NA	NA	NA	NA	NA
Calcrl	166.719	-0.229673	0.306151	-0.750195	0.453137	0.687046
Cald1	3.35773	-0.482012	0.686678	-0.701948	0.482712	0.712758
Calhm1	0	NA	NA	NA	NA	NA
Calhm2	38.7193	-0.466905	0.272337	-1.71444	0.0864482	0.280266
Calm1	11705.2	0.229833	0.118549	1.93872	0.0525354	0.210741
Calm2	0.781953	-0.283697	1.28982	-0.21995	0.82591	NA
Calm3	4175.45	0.289056	0.123409	2.34225	0.0191678	0.115496
Calm4	0	NA	NA	NA	NA	NA
Calm5	0	NA	NA	NA	NA	NA
Calml3	0.094663	-0.788464	4.24714	-0.185646	0.852722	NA
Calml4	1071.85	0.195007	0.226451	0.861145	0.389158	0.638492
Caln1	1.50775	0.27847	0.757757	0.367492	0.713252	NA
Calr	5185.51	0.383626	0.17428	2.20121	0.0277211	0.143705
Calr3	4.11043	-0.217425	0.551325	-0.394367	0.69331	0.849588
Calr4	0.6229	-0.0442601	1.2843	-0.0344625	0.972508	NA
Calu	1873.39	0.106221	0.145361	0.730735	0.464941	0.698464
Caly	12.8207	-0.386888	0.44844	-0.862741	0.38828	0.638084
Camk1	223.735	-0.161533	0.163646	-0.987088	0.3236	0.583396
Camk1d	780.559	-0.448632	0.259318	-1.73004	0.0836223	0.275504
Camk1g	1.78402	0.335149	0.795227	0.421451	0.673426	NA
Camk2a	44.2916	-0.279248	0.340191	-0.820857	0.411728	0.656476
Camk2b	144.411	-0.142446	0.320809	-0.44402	0.657028	0.827882
Camk2d	59.9687	0.773227	0.2221	3.48143	0.000498736	0.0099962
Camk2g	386.905	-0.282922	0.241254	-1.17271	0.24091	0.4989
Camk2n1	1416.02	0.729797	0.140062	5.21054	1.88291e-07	2.23146e-05
Camk2n2	30.1998	0.268643	0.266381	1.00849	0.313218	0.573218
Camk4	22.8642	-0.299463	0.327386	-0.91471	0.360344	0.616024
Camkk1	57.2806	-0.453658	0.298053	-1.52207	0.127991	0.352726
Camkk2	183.945	-0.126719	0.252784	-0.501293	0.616165	0.802368
Camkmt	74.8143	-0.081566	0.146327	-0.557423	0.577239	0.779313
Camkv	0.374352	-0.388751	1.90654	-0.203904	0.838429	NA
Caml	181.142	0.105932	0.104811	1.01069	0.312163	0.571942
Camp	2.60664	1.31167	1.0645	1.2322	0.217874	0.473079
Camsap1	181.563	-0.0318252	0.138131	-0.230398	0.817782	0.915396
Camsap2	0.0469539	0.173324	4.24714	0.0408095	0.967448	NA
Camsap3	0	NA	NA	NA	NA	NA
Camta1	153.857	-0.35093	0.252231	-1.3913	0.164134	0.406132
Camta2	1154.88	-0.0215272	0.15935	-0.135093	0.892538	0.952177
Cand1	840.744	-0.0195711	0.0525637	-0.37233	0.709647	0.860273
Cand2	65.7363	-0.121883	0.17572	-0.693622	0.487919	0.716264
Cant1	2171.25	-0.00597853	0.188152	-0.0317751	0.974651	0.987994
Canx	4504.94	0.208153	0.0899575	2.31391	0.0206728	0.120432
Cap1	0	NA	NA	NA	NA	NA
Cap2	267.344	-0.789572	0.35422	-2.22905	0.0258108	0.137667
Capg	739.837	0.983487	0.325903	3.01773	0.00254672	0.0304836
Capn1	1658.74	-0.0484496	0.170039	-0.284932	0.775696	0.895288
Capn10	177.714	0.318339	0.131469	2.42141	0.0154604	0.100973
Capn11	2.25339	0.321535	1.81919	0.176746	0.859708	0.936777
Capn12	3.18074	0.382521	0.644452	0.59356	0.552807	0.762202
Capn13	45.6647	-0.58574	0.428455	-1.3671	0.171595	0.416507
Capn15	0	NA	NA	NA	NA	NA
Capn2	934.26	0.146568	0.112833	1.29898	0.19395	0.444551
Capn3	7.56393	-0.623641	0.424124	-1.47042	0.141447	0.37417
Capn5	1185.71	-0.0987005	0.206674	-0.477567	0.632958	0.812554
Capn6	10.9971	-0.499999	0.528958	-0.945254	0.344529	0.602424
Capn7	563.426	0.092606	0.0988274	0.937048	0.348734	0.60617
Capn8	42.889	0.300022	0.370138	0.810569	0.417613	0.661293
Capn9	126.21	-0.25004	0.310793	-0.804525	0.421094	0.664348
Capns1	2286.06	0.0903346	0.0873418	1.03427	0.301012	0.561012
Capns2	0.932617	-0.60894	1.31015	-0.464785	0.642085	NA
Caprin1	2465.4	0.208655	0.128237	1.62711	0.103714	0.313186
Caprin2	55.7487	-0.0393282	0.163671	-0.240288	0.810107	0.911133
Caps2	3.41492	-0.497287	0.590884	-0.841597	0.400013	0.647257
Capsl	5.93225	-1.91251	0.386184	-4.95234	7.33282e-07	6.85714e-05
Capza1	1.37588	0.964871	0.995858	0.968885	0.332603	NA
Capza2	2168.95	0.0294102	0.099664	0.295093	0.767923	0.891987
Capza3	0	NA	NA	NA	NA	NA
Capzb	3403.97	0.0388858	0.0702236	0.553743	0.579755	0.781132
Car1	87529.8	0.0374275	0.308079	0.121487	0.903305	0.958481
Car10	5.24481	-0.545922	0.669401	-0.815539	0.414764	0.659102
Car11	42.9429	-0.771507	0.329121	-2.34415	0.0190707	0.115103
Car12	1773.15	0.291735	0.268685	1.08579	0.277573	0.53562
Car13	298.768	-0.13982	0.180537	-0.77447	0.438653	0.676794
Car14	0	NA	NA	NA	NA	NA
Car15	17.7516	-0.464409	0.225473	-2.05971	0.0394261	0.176583
Car2	2.77038	0.914424	0.597755	1.52976	0.126075	0.349963
Car3	511.739	-0.286115	0.942333	-0.303624	0.761415	0.888112
Car4	3577.33	0.153929	0.270063	0.569976	0.568694	0.772765
Car5a	1.14205	1.52673	1.07302	1.42284	0.154783	NA
Car5b	22.6697	-0.105496	0.517518	-0.20385	0.838471	0.925415
Car6	0.798679	1.928	1.09445	1.76161	0.078135	NA
Car7	5.3396	-0.498601	0.444144	-1.12261	0.261602	0.520207
Car8	459.06	-0.0426365	0.268596	-0.158738	0.873875	0.944044
Car9	710.067	0.930169	0.226488	4.10692	4.00979e-05	0.00165448
Card10	229.552	-0.34388	0.156856	-2.19233	0.028356	0.145685
Card11	45.2234	0.308557	0.395227	0.780709	0.434974	0.673756
Card14	233.416	-0.0270527	0.218919	-0.123574	0.901652	0.957362
Card19	307.441	0.0649932	0.129808	0.500689	0.61659	0.802629
Card6	93.1101	-0.143487	0.162648	-0.882197	0.37767	0.630662
Card9	14.7491	1.16262	0.584422	1.98936	0.0466617	0.196426
Carf	48.9396	-0.111291	0.14041	-0.792615	0.428002	0.668543
Carhsp1	863.17	0.151718	0.122604	1.23746	0.215917	0.470493
Carkd	365.76	-0.00791983	0.0725348	-0.109187	0.913055	0.963642
Carlr	0.263815	1.20199	2.30679	0.521064	0.602322	NA
Carm1	394.015	0.0904328	0.0807073	1.1205	0.262499	0.521252
Carmn	243.46	-0.84747	0.331474	-2.55667	0.0105679	0.0778457
Carnmt1	31.5309	0.0297132	0.166906	0.178023	0.858705	0.936531
Carns1	66.0719	-0.465983	0.298276	-1.56225	0.118228	0.338624
Cars	240.35	0.299911	0.15362	1.95229	0.0509034	0.206965
Cars2	0	NA	NA	NA	NA	NA
Cartpt	59.3722	0.954695	0.329142	2.90056	0.00372499	0.039357
Casc1	2.40079	0.311179	0.722162	0.4309	0.666541	0.833405
Casc3	527.254	-0.00664775	0.0640437	-0.1038	0.917328	0.965252
Casc4	152.468	-0.295656	0.255997	-1.15492	0.248125	0.50634
Casc5	45.6681	-0.129705	0.406648	-0.318961	0.749756	0.88321
Casd1	508.019	0.018247	0.138706	0.131552	0.895339	0.954105
Cask	549.885	0.0737126	0.107995	0.682558	0.494886	0.721966
Caskin1	31.0641	-0.302962	0.396031	-0.764996	0.444274	0.680492
Caskin2	632.251	-0.685517	0.112383	-6.09981	1.06194e-09	2.94096e-07
Casp1	1277.05	0.0504341	0.253088	0.199275	0.842048	0.927657
Casp12	167.212	-0.0748879	0.30145	-0.248426	0.803805	0.909162
Casp14	0.181843	0.173324	4.24714	0.0408095	0.967448	NA
Casp2	486.336	-0.0883974	0.161521	-0.547281	0.584186	0.784077
Casp3	837.785	-0.532209	0.222297	-2.39413	0.0166597	0.105783
Casp4	300.882	0.462834	0.175805	2.63265	0.00847212	0.0675837
Casp6	261.556	0.18466	0.115345	1.60093	0.109392	0.32348
Casp7	1104.63	0.109729	0.227769	0.481757	0.629979	0.81126
Casp8	1054.99	0.417312	0.170573	2.44654	0.0144236	0.0965199
Casp8ap2	163.29	-0.0485391	0.103215	-0.47027	0.638162	0.815648
Casp9	0	NA	NA	NA	NA	NA
Casq1	5.13073	-0.332	0.527502	-0.629382	0.529099	0.745973
Casq2	0	NA	NA	NA	NA	NA
Casr	17.1468	-0.0626544	0.374954	-0.167099	0.867292	0.94116
Cass4	4.44572	-0.143423	0.55268	-0.259505	0.795246	0.90528
Cast	2752.79	0.00985267	0.152106	0.064775	0.948353	0.977122
Casz1	1012.66	-0.390324	0.141347	-2.76145	0.0057545	0.0522513
Cat	1246.67	0.613765	0.231202	2.65467	0.00793862	0.0645922
Catip	5.1171	0.715616	0.535736	1.33576	0.181627	0.428156
Catsper1	0	NA	NA	NA	NA	NA
Catsper2	9.86665	1.0361	0.346598	2.98934	0.00279585	0.0322758
Catsper3	0.909193	0.401091	1.0073	0.398186	0.690493	NA
Catsper4	11.1188	-0.929133	0.372968	-2.49119	0.0127317	0.0885745
Catsperb	0	NA	NA	NA	NA	NA
Catsperd	0.132195	-0.30757	4.24714	-0.0724182	0.942269	NA
Catsperg1	5.64664	-0.10723	0.434731	-0.246658	0.805173	0.909525
Catsperg2	0.0463981	0	4.24714	0	1	NA
Cav1	1023.49	-0.570213	0.316097	-1.80392	0.0712438	0.252177
Cav2	145.914	-0.511266	0.24974	-2.04719	0.0406395	0.18041
Cav3	50.1783	-0.637829	0.394915	-1.6151	0.106288	0.318054
Cbarp	86.3499	-0.510917	0.27552	-1.85438	0.0636854	0.235706
Cbfa2t2	197.924	-0.066937	0.0881045	-0.759745	0.447407	0.682606
Cbfa2t3	187.191	-0.587978	0.229142	-2.56599	0.0102881	0.0765635
Cbfb	380.767	0.175949	0.112288	1.56694	0.117128	0.336868
Cbl	239.588	-0.485178	0.210377	-2.30623	0.0210978	0.121483
Cblb	237.423	0.263592	0.146091	1.8043	0.0711841	0.25212
Cblc	668.98	0.380148	0.226456	1.67868	0.0932135	0.294444
Cbll1	181.783	0.0436716	0.0853748	0.511529	0.608981	0.797973
Cbln1	3.89711	-0.327609	0.685231	-0.4781	0.632579	0.812425
Cbln2	35.3792	-0.418425	0.427183	-0.979499	0.327334	0.586992
Cbln3	16.3108	-0.01983	0.339092	-0.0584798	0.953366	0.979344
Cbln4	2.90829	-0.440598	0.640305	-0.688106	0.491386	0.719152
Cbr1	1550.95	0.310223	0.23192	1.33763	0.181017	0.427488
Cbr2	121.172	-0.123184	0.348335	-0.353636	0.723612	0.868457
Cbr3	155.999	0.954422	0.3224	2.96037	0.00307268	0.0342755
Cbr4	152.056	0.145606	0.11472	1.26922	0.204362	0.456564
Cbs	470.12	-0.369177	0.417987	-0.883226	0.377114	0.630099
Cbwd1	75.33	0.192945	0.143861	1.34119	0.179859	0.426496
Cbx1	286.836	0.250688	0.0964743	2.5985	0.00936324	0.0721069
Cbx2	35.8765	-0.137413	0.196829	-0.698135	0.485093	0.714078
Cbx3	5.1858	0.974342	0.537971	1.81114	0.0701189	0.250132
Cbx4	114.279	0.0105304	0.158797	0.0663139	0.947128	0.976857
Cbx5	0.589246	0.294984	1.34997	0.218511	0.827031	NA
Cbx6	546.811	-0.0656405	0.2474	-0.265322	0.790762	0.903683
Cbx7	300.342	-0.305541	0.184657	-1.65464	0.0979974	0.302586
Cbx8	35.929	-0.063541	0.162719	-0.390495	0.696171	0.851945
Cby1	94.3675	0.14918	0.130893	1.13971	0.254408	0.513128
Cc2d1a	462.379	0.043005	0.118104	0.364128	0.715762	0.863747
Cc2d1b	384.725	0.0607448	0.0681117	0.891841	0.372478	0.625489
Cc2d2a	163.343	-0.521827	0.167094	-3.12295	0.00179049	0.0241431
Ccar1	912.533	0.0499358	0.0919915	0.54283	0.587247	0.786144
Ccar2	562.344	0.138407	0.107361	1.28918	0.197337	0.448242
Ccbe1	128.871	0.0401043	0.33195	0.120815	0.903838	0.958693
Ccbl1	0.648948	-0.23827	1.22803	-0.194026	0.846156	NA
Ccbl2	43.2955	-0.335262	0.242159	-1.38447	0.166215	0.409512
Ccdc102a	63.6945	-0.484402	0.300192	-1.61364	0.106605	0.318708
Ccdc103	2.34663	-0.0346252	0.628211	-0.0551171	0.956045	0.980697
Ccdc105	0	NA	NA	NA	NA	NA
Ccdc106	23.9043	0.0368891	0.366799	0.10057	0.919892	0.966618
Ccdc107	403.744	-0.180576	0.198783	-0.90841	0.363662	0.618793
Ccdc108	3.53273	0.416868	0.769093	0.542026	0.587801	0.786483
Ccdc109b	39.5897	-0.193206	0.259078	-0.745744	0.455822	0.689526
Ccdc110	0.206786	-0.788468	2.78684	-0.282926	0.777234	NA
Ccdc112	37.9902	0.000660632	0.156332	0.00422582	0.996628	0.998086
Ccdc113	1.1726	-1.00156	0.839724	-1.19272	0.232978	NA
Ccdc114	31.9888	-0.515379	0.213956	-2.40881	0.0160045	0.103494
Ccdc115	154.811	0.474939	0.129393	3.67051	0.000242066	0.00593865
Ccdc116	302.907	0.242725	0.29322	0.827791	0.407789	0.653015
Ccdc117	236.995	-0.180169	0.0827969	-2.17604	0.0295523	0.149128
Ccdc12	350.07	0.235065	0.138386	1.69861	0.0893925	0.286458
Ccdc120	180.746	0.093162	0.230001	0.405051	0.68544	0.845339
Ccdc121	0.0676052	-0.30757	4.24714	-0.0724182	0.942269	NA
Ccdc122	80.313	0.674938	0.172252	3.91831	8.91702e-05	0.00284102
Ccdc124	479.896	0.160493	0.116331	1.37962	0.167703	0.411534
Ccdc125	48.6035	0.311579	0.212555	1.46588	0.142682	0.376193
Ccdc126	28.3067	-0.171441	0.272456	-0.629244	0.52919	0.745973
Ccdc127	296.303	0.00223744	0.0969741	0.0230726	0.981592	0.99157
Ccdc129	6.05091	-1.53388	0.492583	-3.11395	0.00184598	0.0247293
Ccdc13	3.52772	0.797967	0.735217	1.08535	0.277767	0.535851
Ccdc130	74.6036	-0.152236	0.137327	-1.10857	0.267617	0.526784
Ccdc134	99.8887	0.280587	0.129133	2.17285	0.0297914	0.149643
Ccdc136	0	NA	NA	NA	NA	NA
Ccdc137	124.84	0.0378477	0.112113	0.337587	0.735675	0.874274
Ccdc138	28.2075	0.00420671	0.191185	0.0220034	0.982445	0.991912
Ccdc14	52.8633	0.188206	0.145923	1.28976	0.197132	0.448059
Ccdc141	33.4667	-0.833478	0.24051	-3.46547	0.000529313	0.0103992
Ccdc142	36.5812	-0.21908	0.217871	-1.00555	0.314631	0.574784
Ccdc144b	0	NA	NA	NA	NA	NA
Ccdc146	5.16918	-0.464887	0.544533	-0.853735	0.393252	0.642015
Ccdc148	5.89008	-0.300352	0.387023	-0.776057	0.437715	0.675977
Ccdc149	78.008	-0.15639	0.16877	-0.926647	0.35411	0.611016
Ccdc15	13.0148	-0.0631346	0.306531	-0.205965	0.836819	0.925133
Ccdc150	0.562173	-0.414908	1.33539	-0.310701	0.756028	NA
Ccdc151	1.12195	-0.442172	1.1081	-0.399038	0.689865	NA
Ccdc152	0	NA	NA	NA	NA	NA
Ccdc153	0	NA	NA	NA	NA	NA
Ccdc154	0.1985	-0.788466	3.49819	-0.225392	0.821674	NA
Ccdc155	0.660676	-0.383819	1.28784	-0.298032	0.765679	NA
Ccdc157	75.2187	-0.412639	0.214904	-1.92011	0.0548446	0.215503
Ccdc158	1.16579	-0.937825	1.17094	-0.800913	0.423182	NA
Ccdc159	11.8508	-0.0258062	0.329574	-0.0783015	0.937588	0.972852
Ccdc160	4.4468	-0.322243	0.607613	-0.530342	0.595875	0.790311
Ccdc162	0	NA	NA	NA	NA	NA
Ccdc163	0	NA	NA	NA	NA	NA
Ccdc166	44.688	-0.204984	0.179917	-1.13932	0.254568	0.513306
Ccdc167	92.4094	0.0327399	0.129893	0.252053	0.801	0.907783
Ccdc169	0.113912	0.173324	4.24714	0.0408095	0.967448	NA
Ccdc17	47.305	-0.258561	0.206452	-1.2524	0.210425	0.463424
Ccdc170	2.37232	0.000691975	0.693443	0.000997883	0.999204	0.999481
Ccdc172	0	NA	NA	NA	NA	NA
Ccdc173	13.4499	-0.55712	0.374114	-1.48917	0.136442	0.365901
Ccdc174	147.085	0.0385082	0.10918	0.352704	0.72431	0.868593
Ccdc175	0.0489422	0	4.24714	0	1	NA
Ccdc177	3.10644	0.125811	0.586256	0.214601	0.830078	0.922559
Ccdc178	0	NA	NA	NA	NA	NA
Ccdc18	27.0974	-0.122766	0.223779	-0.548604	0.583278	0.783937
Ccdc180	0.944753	0.0222193	1.42105	0.0156359	0.987525	NA
Ccdc181	101.844	-0.15157	0.174848	-0.866867	0.386015	0.636958
Ccdc182	0	NA	NA	NA	NA	NA
Ccdc183	0.0336198	0.173324	4.24714	0.0408095	0.967448	NA
Ccdc184	11.1821	-0.407822	0.389878	-1.04603	0.295549	0.555205
Ccdc185	0	NA	NA	NA	NA	NA
Ccdc186	337.857	-0.4699	0.169138	-2.77821	0.00546593	0.0505568
Ccdc187	3.51791	-0.366544	0.680072	-0.538977	0.589902	0.786985
Ccdc189	14.1762	-0.0886771	0.269605	-0.328915	0.74222	0.87794
Ccdc190	0.0394036	0	4.24714	0	1	NA
Ccdc191	86.6085	-0.138322	0.179807	-0.769279	0.441728	0.678409
Ccdc22	176.84	0.102914	0.0933217	1.10279	0.270119	0.528787
Ccdc24	10.166	-0.646554	0.413909	-1.56207	0.118272	0.338659
Ccdc25	473.67	0.155125	0.148982	1.04123	0.297767	0.557481
Ccdc27	0.043737	-0.788464	4.24714	-0.185646	0.852722	NA
Ccdc28a	53.2388	-0.0607877	0.239488	-0.253824	0.799632	0.906939
Ccdc28b	96.6126	-0.249321	0.207203	-1.20327	0.228873	0.486136
Ccdc3	97.0781	-0.809965	0.28289	-2.86318	0.00419416	0.0424457
Ccdc30	7.97313	1.00837	0.451607	2.23284	0.0255594	0.136884
Ccdc32	289.987	-0.0809696	0.131384	-0.616284	0.537707	0.752135
Ccdc33	0.498598	0.0849021	1.51896	0.0558948	0.955426	NA
Ccdc34	0	NA	NA	NA	NA	NA
Ccdc34os	0	NA	NA	NA	NA	NA
Ccdc36	0.388621	0.639253	1.91771	0.333342	0.738876	NA
Ccdc38	0.220126	-1.26936	4.24714	-0.298874	0.765037	NA
Ccdc39	11.9557	-0.83869	0.470188	-1.78373	0.0744673	0.25748
Ccdc40	5.13886	-0.587926	0.406797	-1.44526	0.148386	0.38399
Ccdc42	0	NA	NA	NA	NA	NA
Ccdc43	213.963	0.122048	0.0918715	1.32847	0.184024	0.430845
Ccdc47	1052.84	0.0964215	0.0572911	1.68301	0.0923732	0.29243
Ccdc50	708.624	-0.305987	0.0945883	-3.23493	0.00121671	0.0186203
Ccdc51	95.7082	0.167285	0.15543	1.07627	0.281807	0.540818
Ccdc53	228.48	0.22766	0.107869	2.11052	0.0348135	0.163786
Ccdc54	0	NA	NA	NA	NA	NA
Ccdc57	26.9314	-0.493609	0.258363	-1.91053	0.0560654	0.218866
Ccdc58	176.797	0.477078	0.128662	3.70799	0.000208912	0.00538202
Ccdc59	168.642	0.25876	0.0861966	3.00198	0.00268232	0.0314049
Ccdc6	902.806	-0.0797385	0.118671	-0.671929	0.501629	0.727634
Ccdc60	18.2972	-0.561089	0.465713	-1.2048	0.228282	0.485423
Ccdc61	160.488	0.0259547	0.127259	0.203952	0.838391	0.925404
Ccdc62	31.568	-0.275599	0.245997	-1.12033	0.262572	0.521252
Ccdc63	0.258095	-0.788469	2.25626	-0.349458	0.726745	NA
Ccdc64	0	NA	NA	NA	NA	NA
Ccdc64b	179.181	0.146008	0.22176	0.658404	0.510278	0.733484
Ccdc65	7.27427	-0.242652	0.551751	-0.439786	0.660092	0.829421
Ccdc66	150.939	-0.260903	0.12351	-2.1124	0.0346519	0.163386
Ccdc67	0.799128	0.160079	1.29188	0.123912	0.901385	NA
Ccdc68	540.217	-0.229663	0.238832	-0.96161	0.336246	0.59502
Ccdc69	21.9011	-0.60925	0.3277	-1.85917	0.0630027	0.234263
Ccdc70	0	NA	NA	NA	NA	NA
Ccdc71	311.527	-0.054134	0.0782581	-0.691737	0.489103	0.717195
Ccdc71l	1074.06	0.208008	0.22246	0.935037	0.349769	0.607529
Ccdc73	0.162698	0.654218	4.24714	0.154037	0.87758	NA
Ccdc74a	5.72796	-0.15893	0.421111	-0.377407	0.705871	0.858262
Ccdc77	54.3272	0.0825405	0.147056	0.561286	0.574603	0.777401
Ccdc78	0.572725	-0.338878	1.34922	-0.251167	0.801685	NA
Ccdc79	1.05814	0.113152	1.02658	0.110222	0.912233	NA
Ccdc7a	0	NA	NA	NA	NA	NA
Ccdc7b	0	NA	NA	NA	NA	NA
Ccdc8	28.7038	-0.39017	0.318244	-1.22601	0.220195	0.476325
Ccdc80	270.199	-0.0490159	0.365376	-0.134152	0.893283	0.952619
Ccdc81	1.04491	-0.466784	1.25737	-0.371238	0.71046	NA
Ccdc82	208.648	-0.321858	0.126524	-2.54384	0.010964	0.0797036
Ccdc83	0.126854	-0.788464	4.24714	-0.185646	0.852722	NA
Ccdc84	0	NA	NA	NA	NA	NA
Ccdc85a	0	NA	NA	NA	NA	NA
Ccdc85b	401.375	-0.423871	0.211746	-2.00179	0.0453074	0.192496
Ccdc85c	156.689	-0.28388	0.130121	-2.18166	0.029135	0.147985
Ccdc86	92.2889	0.466886	0.194343	2.40239	0.0162885	0.104526
Ccdc87	8.36466	-0.485893	0.662695	-0.733208	0.463432	0.696575
Ccdc88a	130.1	-0.111801	0.289116	-0.3867	0.698978	0.853588
Ccdc88b	70.1487	0.803023	0.323049	2.48576	0.0129275	0.089504
Ccdc88c	379.916	0.15624	0.253745	0.615735	0.538069	0.752135
Ccdc89	4.94318	-0.234661	0.46445	-0.505245	0.613387	0.800705
Ccdc9	576.381	-0.00572854	0.123216	-0.0464918	0.962918	0.983049
Ccdc90b	178.521	0.125034	0.124356	1.00545	0.314679	0.574796
Ccdc91	0	NA	NA	NA	NA	NA
Ccdc92	57.448	-0.266694	0.225541	-1.18246	0.237022	0.495007
Ccdc92b	20.8013	-0.468793	0.266588	-1.75849	0.0786637	0.265612
Ccdc93	708.64	0.0552501	0.190956	0.289334	0.772325	0.893854
Ccdc94	74.7623	0.177845	0.154862	1.14841	0.250799	0.509416
Ccdc96	4.16374	0.155983	0.521508	0.2991	0.764863	0.890301
Ccdc97	396.991	-0.0429932	0.0657153	-0.654234	0.512961	0.735405
Ccer1	0	NA	NA	NA	NA	NA
Ccer2	0	NA	NA	NA	NA	NA
Cchcr1	148.746	0.221875	0.103387	2.14606	0.0318685	0.15552
Ccin	0.243939	-1.3263	2.77563	-0.477836	0.632767	NA
Cck	15.2897	0.761578	0.266075	2.86227	0.00420616	0.0425073
Cckar	0	NA	NA	NA	NA	NA
Cckbr	2.73259	-0.587666	0.93977	-0.62533	0.531754	0.747967
Ccl1	0.0253812	0.173324	4.24714	0.0408095	0.967448	NA
Ccl11	86.3945	-0.117892	0.40302	-0.292521	0.769888	0.892974
Ccl12	9.81102	0.823675	0.713023	1.15519	0.248014	0.506327
Ccl17	3.6302	-1.28667	0.807313	-1.59377	0.110988	0.326191
Ccl19	0	NA	NA	NA	NA	NA
Ccl2	102.433	5.5921	0.897882	6.2281	4.72115e-10	1.35979e-07
Ccl20	27.593	0.764546	0.514037	1.48734	0.136926	0.366725
Ccl21a	0	NA	NA	NA	NA	NA
Ccl21b	0	NA	NA	NA	NA	NA
Ccl21c	0	NA	NA	NA	NA	NA
Ccl22	9.12942	-0.686685	0.572506	-1.19944	0.230358	0.487565
Ccl24	0	NA	NA	NA	NA	NA
Ccl25	101.807	0.626454	0.573017	1.09326	0.274282	0.532695
Ccl26	0	NA	NA	NA	NA	NA
Ccl27a	1.84153	0.430388	0.921393	0.467105	0.640425	NA
Ccl27b	0	NA	NA	NA	NA	NA
Ccl28	486.043	0.74147	0.283207	2.61812	0.00884156	0.0697302
Ccl3	6.16965	4.47166	1.12704	3.96762	7.25935e-05	0.00246561
Ccl4	7.40689	2.64445	0.802536	3.29511	0.000983824	0.0161916
Ccl5	25.2424	0.15118	0.497886	0.303643	0.7614	0.888112
Ccl6	770.602	-0.450339	0.357698	-1.25899	0.208033	0.460905
Ccl7	34.7545	2.64657	0.754587	3.50731	0.00045266	0.00932553
Ccl8	49.7915	3.04563	0.55853	5.45295	4.95422e-08	8.07142e-06
Ccl9	210.08	0.708727	0.318402	2.22589	0.0260218	0.138232
Ccm2	235.924	0.181608	0.0953411	1.90482	0.0568029	0.220907
Ccm2l	19.1437	-0.457942	0.39212	-1.16786	0.242862	0.500947
Ccna1	4.12206	-0.96722	0.51493	-1.87835	0.0603327	0.229855
Ccna2	501.885	0.565224	0.364642	1.55008	0.121122	0.343159
Ccnb1	101.375	0.443479	0.371387	1.19412	0.232433	0.490154
Ccnb1ip1	0	NA	NA	NA	NA	NA
Ccnb2	197.842	0.392827	0.338195	1.16154	0.245422	0.503321
Ccnb3	0.0435334	0	4.24714	0	1	NA
Ccnc	217.094	0.168632	0.116132	1.45207	0.146481	0.382082
Ccnd1	865.091	0.618817	0.217815	2.84103	0.00449686	0.044447
Ccnd2	1194.53	-0.117322	0.19429	-0.603848	0.545945	0.757358
Ccnd3	602.538	0.0637274	0.136291	0.467582	0.640084	0.816823
Ccndbp1	0	NA	NA	NA	NA	NA
Ccne1	52.7972	0.797676	0.303314	2.62987	0.00854177	0.0679083
Ccne2	55.4552	0.402771	0.213697	1.88478	0.0594598	0.228159
Ccnf	103.982	0.529435	0.344254	1.53792	0.124069	0.347372
Ccng1	899.702	-0.0276531	0.0709621	-0.389688	0.696767	0.852445
Ccng2	1315.65	-0.503911	0.187273	-2.69078	0.00712844	0.0600683
Ccnh	0	NA	NA	NA	NA	NA
Ccni	2444.6	-0.158445	0.124619	-1.27144	0.203573	0.455645
Ccnj	72.6729	-0.00978978	0.184956	-0.0529304	0.957787	0.981499
Ccnjl	36.0125	0.459762	0.235854	1.94935	0.0512538	0.207742
Ccnk	314.703	0.0880986	0.0878194	1.00318	0.315774	0.575858
Ccnl1	0	NA	NA	NA	NA	NA
Ccnl2	1076.62	-0.210519	0.136577	-1.54139	0.123222	0.346178
Ccno	2.90904	0.124865	0.73988	0.168764	0.865982	0.940357
Ccnt1	123.818	-0.0290262	0.12595	-0.230458	0.817736	0.915396
Ccnt2	334.271	-0.153859	0.121492	-1.26642	0.205364	0.45788
Ccny	956.27	-0.0382008	0.0597848	-0.638971	0.522842	0.741817
Ccnyl1	111.747	0.133665	0.132118	1.01171	0.311676	0.57135
Ccp110	81.4837	0.177149	0.266808	0.663956	0.506719	0.731339
Ccpg1	61.08	0.0259479	0.173423	0.149622	0.881063	0.946865
Ccpg1os	32.5266	-0.184322	0.236366	-0.779817	0.435499	0.674231
Ccr1	76.286	1.49331	0.31944	4.67479	2.9425e-06	0.000212939
Ccr10	3.79268	-1.53102	0.691825	-2.21302	0.0268963	0.140797
Ccr1l1	0.0483184	0	4.24714	0	1	NA
Ccr2	91.2805	1.3937	0.370334	3.76337	0.000167637	0.00467132
Ccr3	0.511702	1.5874	1.62378	0.977595	0.328275	NA
Ccr4	6.96945	3.04	0.855713	3.55259	0.000381462	0.00823604
Ccr5	34.9569	0.798203	0.441117	1.80951	0.0703725	0.250602
Ccr6	11.6452	0.391437	0.731062	0.535436	0.592349	0.788606
Ccr7	11.8027	1.05567	0.656325	1.60846	0.107735	0.320224
Ccr8	0.971702	-0.322623	1.02549	-0.314604	0.753062	NA
Ccr9	6.87021	-0.428036	0.489497	-0.87444	0.381879	0.633429
Ccrl2	24.4919	0.092242	0.271571	0.33966	0.734112	0.873634
Ccs	498.478	-0.229619	0.179035	-1.28254	0.199654	0.450802
Ccsap	15.8141	0.0726689	0.342812	0.211979	0.832124	0.923439
Ccser1	86.7357	-0.280893	0.219569	-1.27929	0.200794	0.452188
Ccser2	1.2681	-0.981323	1.09425	-0.896797	0.369827	NA
Cct2	0.0253812	0.173324	4.24714	0.0408095	0.967448	NA
Cct3	1240.88	0.324401	0.117703	2.7561	0.00584952	0.0526165
Cct4	1336.99	0.13673	0.0738832	1.85062	0.0642237	0.236786
Cct5	20.0158	-0.285621	0.233776	-1.22177	0.221793	0.478135
Cct6a	1144.52	0.443754	0.095803	4.63194	3.6225e-06	0.000252017
Cct6b	4.5041	0.457045	0.477963	0.956235	0.338953	0.597243
Cct7	1520.07	0.210852	0.0773427	2.7262	0.00640682	0.0560404
Cct8	1405.58	0.477901	0.103397	4.622	3.80062e-06	0.000259397
Cct8l1	0.0626769	-0.788464	4.24714	-0.185646	0.852722	NA
Ccz1	604.535	0.12961	0.108626	1.19318	0.232798	0.490497
Cd101	3.49945	-0.265172	0.696247	-0.380859	0.703308	0.856887
Cd109	129.416	-0.274856	0.326277	-0.8424	0.399564	0.646822
Cd14	335.044	1.3948	0.224506	6.21277	5.20592e-10	1.47001e-07
Cd151	1200.6	0.0654326	0.0599229	1.09195	0.274856	0.533427
Cd160	8.50526	-1.0763	0.398509	-2.70082	0.0069168	0.0588971
Cd163	49.7932	0.807024	0.381854	2.11343	0.0345636	0.163274
Cd163l1	4.79622	0.563636	0.687927	0.819326	0.4126	0.657364
Cd164	2859.68	-0.0403377	0.0844045	-0.477909	0.632715	0.812425
Cd164l2	2.02878	-0.108201	0.75222	-0.143842	0.885625	0.949092
Cd177	359.244	0.973703	0.519268	1.87514	0.0607729	0.230458
Cd180	19.6245	1.1004	0.617821	1.7811	0.0748969	0.257913
Cd19	0	NA	NA	NA	NA	NA
Cd1d1	38.7874	-0.00417648	0.268136	-0.015576	0.987573	0.995035
Cd1d2	0.605106	1.53591	1.50789	1.01858	0.308402	NA
Cd2	14.9577	0.281826	0.526504	0.535277	0.592458	0.788612
Cd200	0.335588	-0.49416	1.96225	-0.251833	0.80117	NA
Cd200r1	4.81302	0.339933	0.54143	0.627843	0.530107	0.746608
Cd200r2	27.8923	0.247636	0.316915	0.781395	0.43457	0.673551
Cd200r3	0.364555	0.531418	1.89678	0.280169	0.779348	NA
Cd200r4	3.23788	-0.0566856	0.641556	-0.0883564	0.929593	0.969505
Cd207	0.314111	-2.29187	3.31937	-0.690453	0.489909	NA
Cd209a	5.19798	-0.367118	0.446696	-0.821852	0.411161	0.655936
Cd209b	1.89885	0.0341658	0.919474	0.037158	0.970359	0.986007
Cd209c	0.50365	0.406063	1.52386	0.266469	0.789878	NA
Cd209d	1.26384	1.358	1.08316	1.25374	0.209937	NA
Cd209e	0.558298	-0.78847	1.47589	-0.534235	0.593179	NA
Cd209f	3.99414	0.626476	0.645892	0.96994	0.332077	0.591641
Cd209g	1.5161	0.617853	1.08871	0.567507	0.57037	NA
Cd22	85.4343	1.53809	0.72456	2.12279	0.0337718	0.161042
Cd226	2.91618	-0.764229	0.669234	-1.14195	0.253477	0.512541
Cd244	16.7735	0.47949	0.43823	1.09415	0.273889	0.532434
Cd247	7.46082	-0.346647	0.612855	-0.565627	0.571648	0.77495
Cd248	74.3261	-0.275729	0.315262	-0.874601	0.381791	0.633429
Cd24a	1500.31	-0.632257	0.143196	-4.41532	1.00861e-05	0.000569607
Cd27	5.18234	-0.628989	0.553899	-1.13557	0.256138	0.514261
Cd274	82.6735	0.440606	0.327978	1.3434	0.179142	0.426161
Cd276	67.6307	0.196286	0.208802	0.940058	0.347188	0.604869
Cd28	6.68609	-1.38428	0.672143	-2.0595	0.0394464	0.176583
Cd2ap	2414.82	-0.141475	0.1586	-0.892024	0.37238	0.625489
Cd2bp2	0.0819289	0.173324	4.24714	0.0408095	0.967448	NA
Cd300a	0	NA	NA	NA	NA	NA
Cd300c	0.713736	-2.23569	1.61608	-1.3834	0.166543	NA
Cd300c2	21.4656	0.901211	0.409388	2.20136	0.0277106	0.143702
Cd300e	4.00153	-0.557481	0.792106	-0.703796	0.48156	0.712007
Cd300lb	0	NA	NA	NA	NA	NA
Cd300ld	19.2387	1.94824	0.463422	4.20403	2.62207e-05	0.00117634
Cd300ld3	0	NA	NA	NA	NA	NA
Cd300ld4	0	NA	NA	NA	NA	NA
Cd300ld5	0	NA	NA	NA	NA	NA
Cd300lf	0.353052	1.14832	1.96601	0.584089	0.559161	NA
Cd300lg	95.2138	0.288027	0.28911	0.996253	0.319127	0.578438
Cd302	105.216	1.13918	0.238656	4.77333	1.81207e-06	0.000144175
Cd320	131.82	-0.0868419	0.170478	-0.509404	0.610469	0.798597
Cd33	21.4808	0.485105	0.536489	0.90422	0.365879	0.620599
Cd34	216.49	-0.459068	0.295722	-1.55237	0.120575	0.342215
Cd36	371.611	0.338547	0.440886	0.767878	0.44256	0.67917
Cd37	89.1101	1.00254	0.591501	1.69491	0.0900928	0.288033
Cd38	3862.34	0.794501	0.269426	2.94886	0.00318946	0.0351158
Cd3d	14.4582	-0.144802	0.457539	-0.316481	0.751638	0.884197
Cd3e	19.4636	-0.292259	0.391511	-0.74649	0.455371	0.689105
Cd3eap	84.8499	0.153541	0.177437	0.865325	0.386861	0.63731
Cd3g	22.7156	-0.439834	0.370446	-1.18731	0.235106	0.492576
Cd4	40.8153	0.216918	0.428074	0.506731	0.612343	0.799706
Cd40	22.2757	0.784349	0.53326	1.47086	0.14133	0.373929
Cd40lg	0.592103	-0.787861	1.63564	-0.481682	0.630032	NA
Cd44	556.865	-0.0906337	0.222575	-0.407205	0.683858	0.844472
Cd46	9.17887	0.179119	0.373086	0.480101	0.631155	0.811904
Cd47	497.571	0.659952	0.160739	4.10575	4.03011e-05	0.00165448
Cd48	28.2768	0.318622	0.458458	0.694987	0.487063	0.715436
Cd5	4.5952	1.06259	0.887387	1.19743	0.231138	0.488415
Cd52	125.357	0.789999	0.439009	1.7995	0.0719392	0.253796
Cd53	104.462	0.996286	0.437065	2.27949	0.0226379	0.127084
Cd55	301.066	-0.273131	0.362049	-0.754402	0.450608	0.684977
Cd55b	0.351555	-0.569916	2.29572	-0.248251	0.80394	NA
Cd59a	281.856	-0.0233305	0.313084	-0.0745183	0.940598	0.97443
Cd59b	4.41083	0.608392	0.698685	0.870766	0.383882	0.635459
Cd5l	0.885564	0.434099	1.41676	0.306403	0.759298	NA
Cd6	7.11851	0.950478	0.748951	1.26908	0.204413	0.456608
Cd63	3497.55	0.305469	0.0764506	3.99564	6.45197e-05	0.00228292
Cd68	66.5871	1.0886	0.321748	3.3834	0.000715934	0.0128396
Cd69	12.4596	0.192649	0.635413	0.303187	0.761747	0.88816
Cd7	35.0842	-0.457713	0.322265	-1.4203	0.15552	0.394401
Cd70	0.0800179	0.173324	4.24714	0.0408095	0.967448	NA
Cd72	77.0844	0.701795	0.444249	1.57973	0.114168	0.331344
Cd74	1735.32	0.246085	0.368821	0.667221	0.504631	0.730078
Cd79a	82.7177	1.46976	0.739653	1.98709	0.0469123	0.196963
Cd79b	73.6965	0.903796	0.692746	1.30466	0.19201	0.442337
Cd80	4.88565	2.74216	0.862535	3.17919	0.00147686	0.0210714
Cd81	1022.51	-0.042595	0.198965	-0.214082	0.830483	0.922662
Cd82	2008.94	-0.13629	0.185165	-0.736047	0.461702	0.695169
Cd83	57.3427	-0.170176	0.409026	-0.416052	0.677372	0.840537
Cd84	35.934	0.705928	0.420759	1.67775	0.0933958	0.294527
Cd86	20.7032	0.276831	0.455669	0.607527	0.543501	0.756052
Cd8a	16.0668	-0.0505376	0.47332	-0.106773	0.914969	0.96432
Cd8b1	2.72553	1.87019	1.40295	1.33304	0.18252	0.429265
Cd9	1702.34	-0.409854	0.127099	-3.22468	0.00126112	0.0190171
Cd93	159.513	0.708245	0.261995	2.70328	0.00686597	0.0588011
Cd96	8.32141	-0.85284	0.464227	-1.83712	0.0661925	0.241632
Cd99l2	303.752	-0.212956	0.179113	-1.18894	0.234462	0.491984
Cda	367.147	-0.0556674	0.257469	-0.21621	0.828824	0.921762
Cdadc1	357.95	-0.269655	0.102859	-2.6216	0.00875193	0.0691369
Cdan1	122.234	0.0625449	0.110645	0.565276	0.571886	0.774982
Cdc123	0	NA	NA	NA	NA	NA
Cdc14a	48.0156	-0.278326	0.315165	-0.883113	0.377175	0.630128
Cdc14b	193.044	-0.0601731	0.145232	-0.414323	0.678638	0.841221
Cdc16	0.201847	-1.26936	2.81424	-0.451051	0.651953	NA
Cdc20	217.554	0.509018	0.381528	1.33416	0.182152	0.428719
Cdc20b	0.0254168	0	4.24714	0	1	NA
Cdc23	277.727	-0.0831547	0.136218	-0.610454	0.541561	0.754431
Cdc25a	522.156	0.18227	0.182549	0.998471	0.318051	0.577794
Cdc25b	228.376	0.0136812	0.198416	0.068952	0.945028	0.976514
Cdc25c	27.476	0.345045	0.369557	0.933672	0.350473	0.608219
Cdc26	132.839	-0.0162751	0.104572	-0.155636	0.87632	0.944529
Cdc27	393.051	0.0131169	0.0699458	0.18753	0.851245	0.933275
Cdc34	434.752	0.416082	0.12291	3.38525	0.000711123	0.0128171
Cdc37	1021.08	0.100116	0.0640787	1.56239	0.118197	0.338624
Cdc37l1	405.5	-0.294114	0.0818308	-3.59417	0.000325427	0.00742706
Cdc40	258.566	0.0597219	0.0746836	0.799665	0.423905	0.666301
Cdc42	4091.71	0.201093	0.087075	2.30942	0.0209203	0.120953
Cdc42bpa	0.0463981	0	4.24714	0	1	NA
Cdc42bpb	1363.73	-0.296791	0.0740499	-4.00798	6.12398e-05	0.00219929
Cdc42bpg	1073.03	-0.341069	0.21741	-1.56878	0.116699	0.336185
Cdc42ep1	150.287	-0.0779505	0.16997	-0.458614	0.646512	0.821447
Cdc42ep2	147.16	0.0407821	0.193116	0.211179	0.832747	0.923649
Cdc42ep3	332.431	-0.387328	0.240511	-1.61044	0.107303	0.319864
Cdc42ep4	644.244	0.0488586	0.0997472	0.489824	0.624258	0.807305
Cdc42ep5	677.269	-0.124688	0.233911	-0.533059	0.593992	0.789939
Cdc42se1	992.629	0.367492	0.11688	3.14417	0.00166559	0.0229095
Cdc42se2	586.811	-0.0679603	0.112746	-0.602774	0.546659	0.757886
Cdc45	0	NA	NA	NA	NA	NA
Cdc5l	539.642	0.200433	0.104275	1.92216	0.0545855	0.214836
Cdc6	41.8994	0.690913	0.321403	2.14968	0.0315808	0.154745
Cdc7	58.2385	0.889834	0.255996	3.47596	0.000509024	0.0101249
Cdc73	279.322	-0.0736207	0.0918722	-0.801338	0.422936	0.665673
Cdca2	75.9239	0.766006	0.309296	2.47661	0.0132635	0.0910427
Cdca3	219.885	0.681734	0.330578	2.06224	0.0391845	0.175903
Cdca4	0	NA	NA	NA	NA	NA
Cdca5	62.6798	0.655107	0.314415	2.08358	0.0371988	0.170177
Cdca7	350.192	0.384072	0.182416	2.10547	0.0352506	0.164766
Cdca7l	99.9013	0.369539	0.234328	1.57702	0.114792	0.332503
Cdca8	177.46	0.64547	0.303125	2.12939	0.0332222	0.159904
Cdcp1	524.78	0.195984	0.226398	0.865663	0.386675	0.63731
Cdcp2	0	NA	NA	NA	NA	NA
Cdh1	7897.56	0.0968914	0.203752	0.475537	0.634404	0.813488
Cdh10	4.58411	-0.851337	0.547816	-1.55406	0.120171	0.341674
Cdh11	204.405	-0.0396481	0.323957	-0.122387	0.902593	0.958007
Cdh12	3.05488	-0.367766	0.844273	-0.435601	0.663126	0.831347
Cdh13	132.771	-0.760819	0.29169	-2.60831	0.00909903	0.0709833
Cdh15	0.345912	-0.330076	1.90117	-0.173618	0.862166	NA
Cdh16	0	NA	NA	NA	NA	NA
Cdh17	8794.95	0.119725	0.196594	0.608996	0.542527	0.755238
Cdh18	3.82046	-0.158979	0.604401	-0.263036	0.792523	0.904368
Cdh19	0	NA	NA	NA	NA	NA
Cdh2	97.6908	-0.269118	0.341614	-0.787783	0.430824	0.670952
Cdh20	2.63202	-1.07875	1.06413	-1.01374	0.310709	0.570788
Cdh22	0.666876	0.188363	1.43686	0.131094	0.895701	NA
Cdh23	2.92689	-0.857873	0.630004	-1.36169	0.173294	0.418656
Cdh24	24.6548	0.190279	0.288183	0.660274	0.509078	0.732739
Cdh26	5.99112	0.394314	0.554855	0.710661	0.477295	0.708521
Cdh3	15.0392	-0.176696	0.485118	-0.364234	0.715684	0.863747
Cdh4	11.6356	-0.714101	0.404374	-1.76594	0.0774052	0.262594
Cdh5	241.172	0.359109	0.304215	1.18044	0.237824	0.495932
Cdh6	57.6883	-0.345558	0.329857	-1.0476	0.294824	0.554811
Cdh7	0.48684	-1.60947	1.42771	-1.12731	0.259612	NA
Cdh8	8.66637	-0.744468	0.579636	-1.28437	0.199012	0.450201
Cdh9	0.515669	1.68483	1.39909	1.20423	0.228499	NA
Cdhr1	73.3672	-0.0688037	0.330274	-0.208323	0.834977	0.924559
Cdhr2	8830.15	0.219625	0.226734	0.968647	0.332721	0.592314
Cdhr3	0.150957	-0.30757	4.24714	-0.0724182	0.942269	NA
Cdhr5	10344.3	-0.279017	0.239759	-1.16374	0.244529	0.50243
Cdip1	0	NA	NA	NA	NA	NA
Cdipt	0	NA	NA	NA	NA	NA
Cdk1	210.038	0.724428	0.376363	1.92481	0.0542532	0.214287
Cdk10	204.757	0.0572343	0.0996145	0.574558	0.56559	0.77051
Cdk11b	0	NA	NA	NA	NA	NA
Cdk12	361.762	-0.0761359	0.117928	-0.645614	0.51853	0.738756
Cdk13	493.17	-0.127575	0.109311	-1.16708	0.243177	0.501359
Cdk14	68.735	-0.182239	0.309225	-0.589341	0.555632	0.763736
Cdk15	0	NA	NA	NA	NA	NA
Cdk16	1210.45	0.00131391	0.0812565	0.0161699	0.987099	0.994975
Cdk17	204.175	-0.111111	0.208056	-0.534042	0.593312	0.789372
Cdk18	412.64	0.216904	0.191059	1.13527	0.256262	0.51434
Cdk19	345.991	-0.129391	0.106077	-1.21979	0.222545	0.479054
Cdk2	192.239	0.181966	0.138113	1.31751	0.187668	0.436255
Cdk20	30.026	-0.209765	0.239496	-0.875858	0.381107	0.632952
Cdk2ap1	43.462	0.179618	0.152992	1.17403	0.240383	0.498544
Cdk2ap2	553.073	0.367412	0.165637	2.21818	0.0265423	0.139911
Cdk3-ps	7.28062	-0.310884	0.479003	-0.649023	0.516323	0.737802
Cdk4	26.3681	0.191199	0.287547	0.66493	0.506095	0.731008
Cdk5	363.025	-0.252645	0.151312	-1.6697	0.0949796	0.297025
Cdk5r1	21.005	0.0952074	0.351776	0.270648	0.786662	0.901553
Cdk5r2	25.8607	-0.67563	0.361919	-1.8668	0.0619295	0.232615
Cdk5rap1	80.1429	0.164435	0.197317	0.833356	0.404644	0.650776
Cdk5rap2	137.753	-0.132669	0.149209	-0.889147	0.373924	0.626805
Cdk5rap3	417.384	0.18143	0.104807	1.73108	0.0834378	0.275152
Cdk6	351.608	-0.920364	0.131897	-6.9779	2.99626e-12	1.72597e-09
Cdk7	233.719	0.0193206	0.0794745	0.243104	0.807925	0.910644
Cdk8	387.248	-0.242356	0.0974903	-2.48595	0.0129207	0.0895003
Cdk9	521.987	0.157185	0.0870412	1.80587	0.0709393	0.251563
Cdkal1	83.4455	-0.175906	0.146001	-1.20483	0.228268	0.485423
Cdkl1	37.7385	-2.37822	0.433534	-5.48566	4.11932e-08	6.97909e-06
Cdkl2	135.565	-0.0344672	0.152025	-0.22672	0.820641	0.916701
Cdkl3	24.6526	0.00882202	0.24251	0.036378	0.970981	0.98615
Cdkl4	1.63035	-0.394248	0.862665	-0.457012	0.647663	NA
Cdkl5	9.52761	-0.725389	0.376651	-1.92589	0.0541178	0.214107
Cdkn1a	2343.47	-0.158912	0.174183	-0.912332	0.361594	0.617306
Cdkn1b	752.622	-0.151964	0.086797	-1.7508	0.0799799	0.267858
Cdkn1c	0	NA	NA	NA	NA	NA
Cdkn2a	0.379197	2.31164	2.21345	1.04436	0.296317	NA
Cdkn2aip	0.0821451	-0.788464	4.24714	-0.185646	0.852722	NA
Cdkn2aipnl	232.143	0.250475	0.0999538	2.50591	0.0122138	0.0865604
Cdkn2b	432.932	0.00945421	0.315329	0.029982	0.976081	0.988747
Cdkn2c	155.018	-0.051293	0.15912	-0.322354	0.747185	0.881334
Cdkn2d	111.152	0.0875378	0.125163	0.699393	0.484306	0.713667
Cdkn3	50.2665	0.353102	0.375314	0.940817	0.346799	0.604613
Cdnf	14.008	-0.183755	0.460611	-0.398937	0.689939	0.848055
Cdo1	0	NA	NA	NA	NA	NA
Cdon	252.755	-0.141998	0.281154	-0.505055	0.61352	0.800807
Cdpf1	110.929	0.35825	0.14943	2.39744	0.0165099	0.10545
Cdr1	0	NA	NA	NA	NA	NA
Cdr2	0	NA	NA	NA	NA	NA
Cdr2l	102.324	0.328329	0.300269	1.09345	0.274197	0.532601
Cdrt4	0.203356	0.859493	3.5588	0.241512	0.809158	NA
Cdrt4os1	0	NA	NA	NA	NA	NA
Cds1	2470.18	-0.00614175	0.191086	-0.0321413	0.974359	0.987873
Cds2	1293.97	-0.280738	0.103494	-2.71259	0.00667606	0.0576045
Cdsn	0	NA	NA	NA	NA	NA
Cdt1	140.108	0.227081	0.254367	0.892731	0.372001	0.625329
Cdv3	758.604	0.187724	0.0838537	2.23871	0.0251748	0.135886
Cdx1	2149.79	-0.0166574	0.2592	-0.0642648	0.948759	0.977395
Cdx2	3235.41	0.0891836	0.268915	0.331642	0.74016	0.877287
Cdx4	0	NA	NA	NA	NA	NA
Cdyl	155.568	0.382941	0.149686	2.55829	0.0105187	0.0776024
Cdyl2	73.7997	-0.103617	0.219455	-0.472157	0.636815	0.815046
Ceacam-ps1	0	NA	NA	NA	NA	NA
Ceacam1	38569.9	-0.100044	0.257243	-0.38891	0.697343	0.852716
Ceacam10	78.9288	0.213675	0.429479	0.49752	0.618823	0.804084
Ceacam11	0	NA	NA	NA	NA	NA
Ceacam12	21.8218	1.8386	0.414668	4.43391	9.2538e-06	0.000530932
Ceacam13	0.215391	-0.307572	2.77512	-0.110832	0.91175	NA
Ceacam14	0	NA	NA	NA	NA	NA
Ceacam15	0	NA	NA	NA	NA	NA
Ceacam16	2.03446	0.130708	1.25396	0.104236	0.916982	0.965252
Ceacam18	109.057	0.679144	0.301719	2.25091	0.0243911	0.133102
Ceacam19	0.345512	-0.788469	2.25779	-0.349222	0.726923	NA
Ceacam2	25.9613	0.0213013	0.36362	0.0585812	0.953286	0.979344
Ceacam20	1272.88	-0.0186125	0.246389	-0.0755413	0.939784	0.974358
Ceacam3	0	NA	NA	NA	NA	NA
Ceacam5	0.0369229	-0.788464	4.24714	-0.185646	0.852722	NA
Ceacam9	0.677114	1.42313	1.16311	1.22356	0.22112	NA
Cebpa	612.581	0.135627	0.196605	0.689842	0.490293	0.718282
Cebpb	245.555	1.63908	0.302642	5.4159	6.09809e-08	9.65039e-06
Cebpd	605.822	1.66254	0.290127	5.73039	1.00202e-08	2.15375e-06
Cebpe	0.221716	0.173325	2.82583	0.0613359	0.951092	NA
Cebpg	1140.96	-0.0433469	0.172688	-0.251012	0.801805	0.908035
Cebpz	330.812	0.0981079	0.0957773	1.02433	0.305678	0.565595
Cebpzos	116.978	0.209933	0.146427	1.4337	0.151657	0.388904
Cecr2	9.66554	-0.618641	0.415385	-1.48932	0.136403	0.365901
Cecr5	115.494	-0.0195528	0.113746	-0.171899	0.863517	0.939059
Cecr6	0.88885	-0.860975	1.05799	-0.81378	0.415771	NA
Cel	0.283952	-0.788469	2.2215	-0.354927	0.722644	NA
Cela1	272.456	0.131273	0.210105	0.624795	0.532106	0.748107
Cela2a	0.535367	-0.307572	2.32532	-0.132271	0.89477	NA
Cela3a	0	NA	NA	NA	NA	NA
Cela3b	0.105369	-0.788464	4.24714	-0.185646	0.852722	NA
Celf1	1656.75	0.00955644	0.050366	0.18974	0.849513	0.932031
Celf2	0.988419	0.710833	0.939188	0.75686	0.449134	NA
Celf3	0.127649	-1.26936	4.24714	-0.298874	0.765037	NA
Celf4	130.193	-0.206478	0.352684	-0.585448	0.558246	0.765163
Celf5	89.9107	0.121189	0.335629	0.361082	0.718039	0.865239
Celf6	106.401	0.185936	0.234209	0.793891	0.427259	0.668074
Celrr	0	NA	NA	NA	NA	NA
Celsr1	408.934	0.50605	0.28094	1.80128	0.0716593	0.252933
Celsr2	76.5615	-0.103743	0.241738	-0.429155	0.667811	0.83417
Celsr3	33.7113	-0.21352	0.321411	-0.664321	0.506485	0.731217
Cemip	225.085	4.28314	0.596327	7.18254	6.84293e-13	5.47472e-10
Cend1	39.0541	-0.27154	0.333904	-0.813229	0.416087	0.659992
Cenpa	170.486	0.581671	0.316535	1.83762	0.066118	0.241585
Cenpb	2165.58	-0.127347	0.0579803	-2.19638	0.0280648	0.144576
Cenpc1	0	NA	NA	NA	NA	NA
Cenpe	193.541	0.660369	0.32698	2.0196	0.0434252	0.187628
Cenpf	193.787	0.185661	0.316511	0.586587	0.557481	0.764817
Cenph	41.3266	0.776456	0.408955	1.89863	0.0576128	0.223227
Cenpi	31.9429	0.536503	0.402524	1.33285	0.182581	0.429265
Cenpj	51.04	-0.0523064	0.179031	-0.292164	0.770162	0.893003
Cenpk	36.4321	0.482384	0.326185	1.47887	0.139176	0.370476
Cenpl	57.7785	0.0592356	0.202049	0.293175	0.769389	0.892729
Cenpm	32.6575	0.545139	0.317562	1.71664	0.0860456	0.279527
Cenpn	24.0914	0.307232	0.356893	0.860851	0.38932	0.638492
Cenpo	62.3133	0.158592	0.144998	1.09375	0.274064	0.532558
Cenpp	18.1034	0.225562	0.286046	0.788553	0.430373	0.670395
Cenpq	43.317	0.343793	0.29944	1.14812	0.25092	0.509517
Cenpt	64.6184	0.420191	0.193327	2.17347	0.0297452	0.14959
Cenpu	26.7568	0.375432	0.311143	1.20662	0.227579	0.484673
Cenpv	235.187	0.0523585	0.14104	0.371232	0.710465	0.860722
Cenpw	35.4753	0.749444	0.387869	1.93221	0.0533335	0.212523
Cep104	164.093	-0.227341	0.0961523	-2.36439	0.01806	0.111336
Cep112	16.797	-0.354323	0.323873	-1.09402	0.273947	0.532475
Cep120	261.31	-0.188588	0.129598	-1.45518	0.145618	0.38083
Cep126	15.6815	-0.469422	0.294912	-1.59174	0.111444	0.327197
Cep128	47.4072	0.260293	0.304388	0.855135	0.392476	0.641014
Cep131	94.3638	-0.114111	0.138812	-0.822053	0.411047	0.655826
Cep135	61.3447	-0.146217	0.180451	-0.810283	0.417777	0.661362
Cep152	63.5785	-0.245466	0.142221	-1.72595	0.0843568	0.276599
Cep162	87.6451	-0.0834995	0.127081	-0.657059	0.511143	0.733905
Cep164	231.563	0.0947264	0.0838922	1.12914	0.258837	0.517279
Cep170	109.593	-0.0041588	0.2559	-0.0162516	0.987034	0.994975
Cep170b	1214.13	-0.198683	0.0938161	-2.11779	0.0341926	0.16187
Cep19	186.316	0.148244	0.127335	1.1642	0.244344	0.502254
Cep192	141.28	0.215634	0.166515	1.29498	0.195326	0.446219
Cep250	211.774	0.0244678	0.130694	0.187215	0.851492	0.933278
Cep290	85.1504	-0.124024	0.11862	-1.04556	0.295763	0.555241
Cep295	126.179	0.0664706	0.149144	0.44568	0.655828	0.82701
Cep350	655.72	-0.198826	0.128836	-1.54325	0.12277	0.345586
Cep41	30.7679	0.084166	0.237491	0.354396	0.723042	0.868237
Cep44	73.9767	0.15561	0.151822	1.02495	0.305388	0.565514
Cep55	98.1251	1.05756	0.39719	2.6626	0.00775402	0.0634464
Cep57	192.748	0.0524262	0.0972897	0.538867	0.589979	0.786985
Cep57l1	33.3154	-0.0180335	0.247478	-0.0728691	0.94191	0.975088
Cep63	229.477	-0.0585576	0.0788456	-0.742687	0.457671	0.69138
Cep68	124.999	-0.322584	0.163652	-1.97115	0.0487064	0.200865
Cep70	62.7555	0.0762806	0.125981	0.605492	0.544852	0.756791
Cep72	27.9216	0.01881	0.25136	0.074833	0.940348	0.974386
Cep76	0	NA	NA	NA	NA	NA
Cep78	39.1789	0.123866	0.179913	0.688476	0.491153	0.718957
Cep83	157.246	0.197463	0.128309	1.53896	0.123814	0.34706
Cep83os	74.4435	-0.143024	0.226467	-0.631546	0.527683	0.745309
Cep85	112.512	0.151452	0.131703	1.14995	0.250163	0.508842
Cep85l	24.092	-0.305648	0.458009	-0.667341	0.504554	0.730078
Cep89	148.034	0.0329505	0.095875	0.343682	0.731086	0.872211
Cep95	107.734	-0.32269	0.149237	-2.16227	0.0305972	0.152253
Cep97	56.5309	-0.302947	0.229035	-1.32271	0.185932	0.433901
Cept1	0.808759	1.67265	1.25493	1.33286	0.182577	NA
Cer1	0.0291921	0.173324	4.24714	0.0408095	0.967448	NA
Cercam	80.2321	-0.503201	0.328736	-1.53071	0.12584	0.349647
Cerk	311.688	0.159936	0.136653	1.17038	0.24185	0.49991
Cerkl	2.90567	-0.373035	0.720066	-0.518057	0.604419	0.794419
Cers1	0	NA	NA	NA	NA	NA
Cers2	977.746	0.322331	0.048189	6.68889	2.2487e-11	9.81317e-09
Cers3	6.78677	1.41285	0.704406	2.00573	0.0448846	0.191361
Cers4	542.543	-0.189568	0.140358	-1.3506	0.176823	0.423086
Cers5	253.652	0.121829	0.0796977	1.52863	0.126356	0.350336
Cers6	0	NA	NA	NA	NA	NA
Ces1a	0.314663	0.173324	3.49818	0.049547	0.960483	NA
Ces1b	0.946386	-0.307573	1.56574	-0.196439	0.844266	NA
Ces1c	7.52422	-0.317087	1.00191	-0.316481	0.751637	0.884197
Ces1d	1105.35	-0.578721	0.337443	-1.71502	0.0863423	0.280049
Ces1e	158.781	-0.525262	0.436697	-1.20281	0.229051	0.486443
Ces1f	698.398	0.0800282	0.231575	0.345582	0.729657	0.871437
Ces1g	1218.94	-0.188194	0.331151	-0.568301	0.56983	0.773716
Ces2a	1597.12	-0.143019	0.499519	-0.286315	0.774637	0.89495
Ces2b	281.699	0.179771	0.512194	0.350983	0.725601	0.869334
Ces2c	1746.71	0.065602	0.312392	0.209999	0.833668	0.923843
Ces2d-ps	3.94105	0.588865	0.575546	1.02314	0.306241	0.566142
Ces2e	5612.14	0.590346	0.2615	2.25753	0.0239748	0.131851
Ces2f	0.199898	1.83781	4.21726	0.435784	0.662993	NA
Ces2g	71.7172	-0.395588	0.270056	-1.46484	0.142965	0.376801
Ces2h	1.48052	0.313307	1.04982	0.298438	0.765369	NA
Ces3a	2.44244	-3.4317	1.04238	-3.29217	0.000994182	0.0162511
Ces3b	0.676095	-0.319505	1.35723	-0.23541	0.81389	NA
Ces4a	0	NA	NA	NA	NA	NA
Ces5a	0.0435334	0	4.24714	0	1	NA
Cetn1	0	NA	NA	NA	NA	NA
Cetn2	200.506	0.0149262	0.148506	0.100509	0.91994	0.966618
Cetn3	359.563	0.125616	0.116614	1.0772	0.281392	0.54031
Cetn4	8.91954	-0.381344	0.477719	-0.798262	0.424719	0.666946
Cfap100	4.18844	0.253049	0.64959	0.389551	0.696868	0.852445
Cfap126	10.4464	0.115912	0.328665	0.352676	0.724332	0.868593
Cfap157	0.252327	-0.713157	2.29126	-0.311251	0.75561	NA
Cfap161	0.338369	-1.23409	1.90753	-0.646957	0.51766	NA
Cfap20	171.78	-0.0562283	0.0892483	-0.630021	0.528681	0.745953
Cfap206	0	NA	NA	NA	NA	NA
Cfap221	0.569164	-0.307572	2.00611	-0.153318	0.878148	NA
Cfap36	156.43	-0.0978817	0.217037	-0.45099	0.651997	0.824656
Cfap43	1.7684	-1.09456	0.806801	-1.35667	0.174886	NA
Cfap44	2.24254	-0.595673	0.720879	-0.826314	0.408626	0.653687
Cfap45	4.70671	-0.686252	0.478429	-1.43439	0.151462	0.388669
Cfap46	1.47349	-0.519407	0.811389	-0.640146	0.522078	NA
Cfap52	10.2971	-0.110475	0.438238	-0.25209	0.800971	0.907783
Cfap53	2.39312	0.196921	0.618301	0.318487	0.750116	0.883414
Cfap57	2.8702	-0.477655	0.716249	-0.666884	0.504846	0.730316
Cfap58	0.0483184	0	4.24714	0	1	NA
Cfap61	0.438848	1.24246	1.94108	0.640087	0.522116	NA
Cfap69	14.7327	0.415844	0.369997	1.12391	0.26105	0.519544
Cfap70	0.349729	0.654223	1.90658	0.343139	0.731494	NA
Cfap73	0.0928632	-0.30757	4.24714	-0.0724182	0.942269	NA
Cfap74	14.1415	-0.473024	0.346158	-1.3665	0.171783	0.416823
Cfap77	1.13388	-1.47421	0.89198	-1.65274	0.0983837	NA
Cfap97	0.389428	0.659604	1.56511	0.421443	0.673432	NA
Cfb	1096.91	0.190911	0.189225	1.00891	0.313019	0.572999
Cfc1	0	NA	NA	NA	NA	NA
Cfd	2.68018	0.516843	1.16238	0.444641	0.656579	0.827461
Cfdp1	474.989	0.368018	0.0933131	3.9439	8.01659e-05	0.00264787
Cfh	116.549	0.727049	0.305967	2.37624	0.0174902	0.109203
Cfhr1	0.619849	-1.26937	2.24905	-0.5644	0.572482	NA
Cfhr2	1.54265	-1.4886	1.27571	-1.16688	0.24326	NA
Cfi	0	NA	NA	NA	NA	NA
Cfl1	4715.97	0.401418	0.107573	3.7316	0.000190265	0.00507409
Cfl2	918.62	-0.466781	0.240217	-1.94316	0.0519967	0.209632
Cflar	0.442343	-0.00546144	2.37504	-0.00229951	0.998165	NA
Cfp	99.8388	0.55174	0.362584	1.52169	0.128087	0.352828
Cftr	955.273	0.0813452	0.281886	0.288575	0.772907	0.893895
Cga	0.0867425	0	4.24714	0	1	NA
Cggbp1	0	NA	NA	NA	NA	NA
Cgn	1291.07	-0.196631	0.259999	-0.756273	0.449485	0.683964
Cgnl1	345.855	-0.197067	0.236853	-0.832019	0.405398	0.651502
Cgref1	502.632	0.0702434	0.248911	0.282203	0.777788	0.895977
Cgrrf1	211.282	-0.16634	0.142782	-1.16499	0.244022	0.501829
Ch25h	23.8419	1.51861	0.510253	2.97619	0.00291856	0.0331992
Chac1	12.5455	1.27515	0.431653	2.95412	0.00313565	0.0347482
Chac2	84.1968	0.252292	0.180678	1.39637	0.162605	0.404349
Chad	3.84553	-0.5086	0.559572	-0.908909	0.363398	0.618687
Chadl	27.5402	-0.472527	0.376613	-1.25468	0.209596	0.462377
Chaf1a	131.362	0.698117	0.310695	2.24695	0.0246432	0.13397
Chaf1b	62.7079	0.62032	0.346262	1.79148	0.0732166	0.255301
Champ1	224.702	-0.0432159	0.0880735	-0.49068	0.623653	0.807011
Chat	17.4555	-0.295121	0.356184	-0.828563	0.407352	0.652668
Chchd1	173.165	0.0479505	0.113945	0.420821	0.673886	0.838268
Chchd10	1693.14	-0.145409	0.18832	-0.772139	0.440032	0.677525
Chchd2	1833.29	0.326679	0.143473	2.27695	0.0227894	0.127569
Chchd3	0	NA	NA	NA	NA	NA
Chchd4	250.975	0.341826	0.125631	2.72087	0.00651094	0.0565866
Chchd5	90.3913	0.171153	0.189295	0.904161	0.36591	0.620599
Chchd6	38.6479	-0.0660952	0.270647	-0.244212	0.807067	0.910415
Chchd7	252.875	0.00403248	0.160047	0.0251956	0.979899	0.990622
Chd1	541.179	-0.106966	0.0973595	-1.09867	0.271914	0.530816
Chd1l	164.88	0.271182	0.0838694	3.23338	0.00122334	0.0186701
Chd2	577.081	-0.22675	0.101788	-2.22766	0.025903	0.138057
Chd3	1377.71	-0.142352	0.10603	-1.34256	0.179415	0.426292
Chd3os	18.0321	-0.127624	0.344754	-0.37019	0.711241	0.861472
Chd4	0	NA	NA	NA	NA	NA
Chd5	104.042	-0.467045	0.351164	-1.32999	0.183521	0.430087
Chd6	334.364	-0.297165	0.132737	-2.23875	0.0251723	0.135886
Chd7	3.31721	-0.39639	0.594629	-0.666618	0.505016	0.730484
Chd8	792.185	-0.126525	0.0623625	-2.02887	0.0424716	0.185287
Chd9	487.814	-0.240905	0.095304	-2.52775	0.0114796	0.0825961
Chdh	829.976	-0.103425	0.303084	-0.341241	0.732922	0.873063
Chek1	31.9921	0.487107	0.385045	1.26507	0.205848	0.458366
Chek2	94.0999	-0.00295115	0.179336	-0.016456	0.986871	0.99497
Cherp	0	NA	NA	NA	NA	NA
Chfr	576.915	0.0574585	0.120915	0.475197	0.634646	0.813488
Chga	578.376	-0.827588	0.207746	-3.98366	6.78632e-05	0.00236634
Chgb	832.716	-0.761142	0.218645	-3.48118	0.000499219	0.0099962
Chia1	0.489144	-0.307573	1.58479	-0.194078	0.846115	NA
Chic1	184.333	0.0955883	0.17467	0.547252	0.584205	0.784077
Chic2	192.496	0.155186	0.0976695	1.58889	0.112085	0.328421
Chid1	237.019	-0.017509	0.116798	-0.149908	0.880837	0.946865
Chil1	84.8528	2.18669	0.64739	3.3777	0.000730937	0.0130114
Chil3	122.352	6.31448	1.01025	6.25043	4.09325e-10	1.203e-07
Chil4	0	NA	NA	NA	NA	NA
Chil5	0.241404	0	4.24714	0	1	NA
Chil6	1.87537	-0.0861879	0.607329	-0.141913	0.887149	NA
Chit1	0.675032	-1.16004	1.33938	-0.866104	0.386433	NA
Chka	256.497	-0.192508	0.168879	-1.13992	0.25432	0.513093
Chkb	1.81062	0.521637	0.929261	0.561346	0.574561	NA
Chl1	274.176	0.0368655	0.33971	0.108521	0.913583	0.963917
Chm	227.61	-0.0773699	0.0853582	-0.906415	0.364716	0.619592
Chml	130.772	-0.167438	0.096834	-1.72912	0.0837874	0.275504
Chmp1a	1905.13	-0.0311127	0.163647	-0.190121	0.849214	0.931774
Chmp1b	1292.14	0.0588859	0.178512	0.329872	0.741497	0.877848
Chmp2a	1206.28	0.0817763	0.0907168	0.901445	0.367352	0.621459
Chmp2b	1665.92	-0.118061	0.160369	-0.736182	0.46162	0.695169
Chmp3	5.24364	0.244488	0.578494	0.422628	0.672567	0.837133
Chmp4b	2848.19	0.250357	0.111889	2.23755	0.0252505	0.135995
Chmp4c	464.386	-0.345722	0.267728	-1.29132	0.196594	0.447184
Chmp5	1153.91	0.0476266	0.122342	0.38929	0.697062	0.852445
Chmp6	602.047	0.202906	0.154243	1.31549	0.188344	0.437253
Chmp7	426.643	0.0398368	0.0744109	0.535363	0.592399	0.788606
Chn1	81.5407	-0.507131	0.307758	-1.64782	0.0993896	0.305118
Chn1os3	2.30877	-0.30634	0.57666	-0.531232	0.595258	0.790042
Chn2	386.21	-0.149434	0.178027	-0.839391	0.40125	0.648676
Chodl	144.334	0.661968	0.382789	1.72933	0.0837504	0.275504
Chordc1	362.794	0.147015	0.109458	1.34312	0.179233	0.426161
Chp1	6010.95	0.0670056	0.172045	0.389465	0.696932	0.852445
Chp2	640.721	-0.699928	0.2675	-2.61656	0.00888217	0.0698973
Chpf	204.2	0.0010988	0.157962	0.00695611	0.99445	0.997289
Chpf2	235.405	0.0760177	0.138322	0.549569	0.582615	0.783535
Chpt1	552.655	-0.25355	0.169404	-1.49672	0.134467	0.362768
Chrac1	156.693	-0.0688235	0.0795148	-0.865544	0.386741	0.63731
Chrd	0.113638	0.654218	4.24714	0.154037	0.87758	NA
Chrdl1	68.4217	-0.689572	0.375318	-1.8373	0.0661656	0.241595
Chrdl2	227.122	4.54708	0.529881	8.58132	9.37882e-18	2.82991e-14
Chrm1	63.8001	-0.497162	0.279235	-1.78045	0.0750031	0.257974
Chrm2	99.3331	-0.414852	0.489926	-0.846764	0.397127	0.64516
Chrm3	25.5483	-0.89138	0.283468	-3.14455	0.00166343	0.0229016
Chrm4	26.4628	-0.352829	0.393761	-0.89605	0.370226	0.623437
Chrm5	0.0254168	0	4.24714	0	1	NA
Chrna1	0.119878	-0.30757	4.24714	-0.0724182	0.942269	NA
Chrna10	2.29677	0.777314	0.758795	1.02441	0.305644	0.565595
Chrna2	0.987562	2.39639	1.24696	1.92179	0.0546326	NA
Chrna3	132.077	-0.492815	0.349086	-1.41173	0.15803	0.397796
Chrna4	1.55103	-1.06887	0.800669	-1.33497	0.181886	NA
Chrna5	10.5904	-0.585583	0.443992	-1.31891	0.187201	0.435591
Chrna6	3.95511	-0.347957	0.461303	-0.754291	0.450674	0.684977
Chrna7	5.73402	0.439414	0.504324	0.871293	0.383594	0.635177
Chrna9	0.0963169	0	4.24714	0	1	NA
Chrnb1	35.6715	-0.242605	0.228743	-1.0606	0.288872	0.548458
Chrnb2	41.7886	-0.538665	0.287245	-1.87528	0.0607538	0.230458
Chrnb3	0.39214	-1.60321	1.88555	-0.850257	0.395182	NA
Chrnb4	117.788	0.133718	0.235322	0.568232	0.569877	0.773716
Chrnd	0	NA	NA	NA	NA	NA
Chrne	0.250791	-0.788468	2.79819	-0.281778	0.778114	NA
Chrng	0	NA	NA	NA	NA	NA
Chst1	0	NA	NA	NA	NA	NA
Chst10	13.8138	-0.367771	0.369626	-0.994981	0.319745	0.579129
Chst11	133.499	0.189698	0.273824	0.692774	0.488451	0.716562
Chst12	231.664	-0.622176	0.302092	-2.05956	0.039441	0.176583
Chst13	2.09915	1.71294	0.771067	2.22152	0.0263161	0.139177
Chst14	49.1984	-0.0823505	0.289077	-0.284874	0.775741	0.895288
Chst15	237.352	-0.168501	0.308918	-0.545455	0.58544	0.784887
Chst2	57.0359	-0.207801	0.277056	-0.750032	0.453235	0.687057
Chst3	28.4484	0.572489	0.6526	0.877243	0.380355	0.632505
Chst4	190.7	0.133356	0.383624	0.347621	0.728125	0.87078
Chst5	3.38273	-0.401617	0.651045	-0.61688	0.537314	0.751978
Chst7	8.61027	-0.00761219	0.498687	-0.0152645	0.987821	0.995216
Chst8	27.4545	-0.0211475	0.232253	-0.0910538	0.92745	0.968715
Chst9	0	NA	NA	NA	NA	NA
Chsy1	98.5145	0.144777	0.239375	0.604812	0.545304	0.757198
Chsy3	7.89534	-0.105556	0.396974	-0.265902	0.790315	0.903638
Chtf18	55.9369	0.233566	0.305719	0.763988	0.444874	0.680977
Chtf8	706.899	-0.0842569	0.0823268	-1.02344	0.306098	0.566128
Chtop	976.255	0.10911	0.0394712	2.7643	0.00570452	0.0519284
Chuk	1009.55	-0.107813	0.152419	-0.707341	0.479354	0.710131
Churc1	293.783	0.23624	0.103102	2.29133	0.0219444	0.124565
Ciao1	342.236	0.032443	0.0778893	0.416527	0.677024	0.840502
Ciapin1	259.269	0.23668	0.111541	2.12191	0.0338449	0.161204
Ciart	50.7564	-1.00181	0.306877	-3.26451	0.00109653	0.0175456
Cib1	1359.09	0.421753	0.181211	2.32741	0.0199434	0.117972
Cib2	28.7551	-0.704507	0.329467	-2.13833	0.0324903	0.15777
Cib3	0.464433	-0.202034	2.34794	-0.0860474	0.931429	NA
Cib4	0.0786168	0.173324	4.24714	0.0408095	0.967448	NA
Cic	707.965	-0.159089	0.0804808	-1.97673	0.0480723	0.199779
Cidea	5.32955	-0.852356	0.550953	-1.54706	0.121849	0.344449
Cideb	901.84	0.208978	0.224099	0.932527	0.351064	0.608633
Cidec	284.544	0.227003	0.384977	0.589652	0.555424	0.763699
Ciita	59.3294	0.787361	0.525671	1.49782	0.13418	0.362198
Cilp	98.1473	-0.519278	0.380453	-1.36489	0.172287	0.417202
Cilp2	0.996337	-1.30194	1.10256	-1.18083	0.237672	NA
Cinp	122.96	0.209252	0.15306	1.36712	0.171587	0.416507
Cipc	1445.67	-0.732612	0.268902	-2.72446	0.00644065	0.0561451
Cir1	88.6994	-0.0967505	0.153469	-0.630423	0.528418	0.745953
Cirbp	215.104	0.151246	0.154722	0.977535	0.328304	0.58795
Cirh1a	0	NA	NA	NA	NA	NA
Cisd1	906.655	0.00234917	0.18166	0.0129317	0.989682	0.995767
Cisd2	566.819	-0.0869062	0.0995388	-0.873088	0.382615	0.634212
Cisd3	920.45	-0.0886063	0.193495	-0.457926	0.647005	0.821724
Cish	134.739	-1.15998	0.374318	-3.09892	0.00194228	0.0256027
Cit	59.0008	-0.329026	0.220067	-1.49512	0.134883	0.363133
Cited1	11.1459	4.08092	0.904275	4.51292	6.39413e-06	0.000391838
Cited2	657.582	-0.380872	0.218012	-1.74703	0.0806329	0.269191
Cited4	48.3979	-0.167164	0.183456	-0.911197	0.362191	0.617901
Ciz1	409.016	-0.0514781	0.0924237	-0.55698	0.577541	0.779491
Ckap2	82.9643	0.379837	0.368707	1.03019	0.302922	0.562961
Ckap2l	97.3817	0.452524	0.387518	1.16775	0.242907	0.500947
Ckap4	358.377	0.682731	0.206426	3.30739	0.00094171	0.0156781
Ckap5	456.166	-0.0775599	0.11364	-0.682506	0.494919	0.721966
Ckb	2225.73	-0.373069	0.352539	-1.05823	0.289948	0.549631
Cklf	41.579	0.36706	0.19358	1.89616	0.0579383	0.223871
Ckm	345.165	-1.24942	0.501789	-2.48992	0.0127771	0.0888042
Ckmt1	9.22573	0.0408201	0.392755	0.103933	0.917223	0.965252
Ckmt2	14.6244	0.450422	0.420148	1.07206	0.283695	0.542965
Cks1b	106.374	1.00662	0.307786	3.27054	0.00107344	0.0172722
Cks1brt	0.0288502	0	4.24714	0	1	NA
Cks2	90.7127	0.370599	0.190002	1.9505	0.0511167	0.207419
Clasp1	0	NA	NA	NA	NA	NA
Clasp2	308.352	-0.0292112	0.170288	-0.17154	0.863799	0.939261
Clasrp	318.421	-0.162759	0.123866	-1.314	0.188846	0.437863
Clca1	7136.84	-1.40439	0.314752	-4.4619	8.12364e-06	0.000473638
Clca2	3.2323	-1.33874	0.694589	-1.92738	0.0539324	0.213844
Clca3a1	62.361	0.404138	0.265534	1.52198	0.128014	0.352726
Clca3a2	48.8915	1.54685	0.302387	5.11546	3.12979e-07	3.49396e-05
Clca3b	1498.5	1.05955	0.41511	2.55246	0.0106964	0.0784314
Clca4a	5654.56	-0.81689	0.378431	-2.15862	0.0308793	0.152851
Clca4b	1831.87	4.27249	1.01875	4.19385	2.74256e-05	0.00122277
Clca4c-ps	3.48208	2.92221	1.18502	2.46595	0.013665	0.0927466
Clcc1	9.89732	-0.197594	0.335631	-0.588724	0.556046	0.763795
Clcf1	48.1776	0.245335	0.28832	0.850912	0.394818	0.64353
Clcf1-pold4	0	NA	NA	NA	NA	NA
Clcn1	7.78679	1.91762	0.506385	3.78688	0.000152551	0.00437175
Clcn2	2091.91	-0.338743	0.2715	-1.24767	0.212151	0.465659
Clcn3	1156.01	0.102043	0.152343	0.669826	0.502969	0.728624
Clcn4	0.783254	-0.688821	1.14785	-0.600095	0.548443	NA
Clcn5	97.0796	-0.164387	0.24115	-0.681677	0.495443	0.722373
Clcn6	116.057	-0.214423	0.218887	-0.979608	0.32728	0.586992
Clcn7	325.588	-0.169861	0.0875841	-1.9394	0.0524521	0.21061
Clcnka	0	NA	NA	NA	NA	NA
Clcnkb	0.752619	-1.74157	1.38666	-1.25594	0.209136	NA
Cldn1	8.88917	0.196188	0.410214	0.478258	0.632467	0.812425
Cldn10	6.39322	-0.0213151	0.557696	-0.0382199	0.969512	0.985524
Cldn11	3.74794	-0.0907469	0.724679	-0.125224	0.900347	0.956822
Cldn12	461.285	-0.0462612	0.122151	-0.378721	0.704895	0.857578
Cldn13	1.22725	1.5442	1.26767	1.21814	0.223172	NA
Cldn14	4.0398	-0.201843	0.461858	-0.437023	0.662094	0.830632
Cldn15	1124.02	-0.181439	0.28008	-0.647812	0.517106	0.738142
Cldn16	0	NA	NA	NA	NA	NA
Cldn17	0.0931796	-0.788464	4.24714	-0.185646	0.852722	NA
Cldn18	0.0489422	0	4.24714	0	1	NA
Cldn19	0.0546088	0.173324	4.24714	0.0408095	0.967448	NA
Cldn2	725.648	0.38518	0.324181	1.18816	0.234769	0.492342
Cldn20	1.2406	1.18883	1.12982	1.05223	0.292693	NA
Cldn22	0.535895	0.18517	1.57435	0.117617	0.906371	NA
Cldn23	525.899	-0.468692	0.218784	-2.14226	0.0321724	0.156629
Cldn24	0	NA	NA	NA	NA	NA
Cldn3	4219.47	-0.204378	0.226153	-0.903712	0.366148	0.620599
Cldn34-ps	0	NA	NA	NA	NA	NA
Cldn34a	0	NA	NA	NA	NA	NA
Cldn34b1	0	NA	NA	NA	NA	NA
Cldn34b2	0	NA	NA	NA	NA	NA
Cldn34b3	0	NA	NA	NA	NA	NA
Cldn34b4	0	NA	NA	NA	NA	NA
Cldn34c1	2.98345	-0.627722	0.67332	-0.932279	0.351192	0.60868
Cldn34c4	0	NA	NA	NA	NA	NA
Cldn34d	0	NA	NA	NA	NA	NA
Cldn4	929.006	0.037466	0.276381	0.135559	0.89217	0.951964
Cldn5	89.4418	-0.122857	0.328511	-0.373982	0.708418	0.859719
Cldn6	0.0369229	-0.788464	4.24714	-0.185646	0.852722	NA
Cldn7	7580.21	0.0478058	0.210192	0.227439	0.820082	0.916701
Cldn8	201.463	-0.566372	0.291466	-1.94319	0.0519938	0.209632
Cldn9	0.646297	1.33238	1.48098	0.89966	0.368301	NA
Cldnd1	0	NA	NA	NA	NA	NA
Cldnd2	0.234514	-1.26936	2.766	-0.458916	0.646294	NA
Clec10a	23.0349	1.58368	0.42998	3.68314	0.00023038	0.00578079
Clec11a	21.533	0.516052	0.319805	1.61365	0.106604	0.318708
Clec12a	13.9184	0.961649	0.577752	1.66447	0.0960191	0.299054
Clec12b	0.672254	-1.61159	1.52951	-1.05366	0.292037	NA
Clec14a	175.478	-0.322231	0.166888	-1.93082	0.0535055	0.212854
Clec16a	257.87	-0.181439	0.0963124	-1.88386	0.0595846	0.228368
Clec18a	0	NA	NA	NA	NA	NA
Clec1a	0	NA	NA	NA	NA	NA
Clec1b	1.14171	-1.38087	1.46132	-0.944944	0.344687	NA
Clec2d	713.327	-0.123312	0.152153	-0.810444	0.417685	0.661293
Clec2e	780.031	-0.335532	0.284675	-1.17865	0.238536	0.496347
Clec2f	0.169814	-0.307571	3.5893	-0.0856911	0.931712	NA
Clec2g	0.598478	0.173325	1.54948	0.11186	0.910934	NA
Clec2h	4742.14	0.0842131	0.26863	0.313491	0.753908	0.885199
Clec2i	12.7299	0.575138	0.47592	1.20848	0.226864	0.484326
Clec2l	3.79209	-0.832418	0.531711	-1.56555	0.117455	0.337416
Clec3a	0.232854	-0.696157	2.76206	-0.252043	0.801008	NA
Clec3b	89.6906	-1.14697	0.381062	-3.00994	0.00261302	0.030895
Clec4a1	37.0981	0.715767	0.41231	1.73599	0.0825655	0.273214
Clec4a2	17.8828	1.53634	0.573461	2.67907	0.00738273	0.061385
Clec4a3	19.5419	1.83439	0.497836	3.68472	0.000228955	0.0057643
Clec4a4	0.69151	-0.305801	1.42828	-0.214105	0.830465	NA
Clec4b1	1.49328	-1.1544	1.02786	-1.12311	0.26139	NA
Clec4b2	0.16491	-1.26936	3.60841	-0.351778	0.725004	NA
Clec4d	14.9079	5.44424	1.06273	5.12289	3.00889e-07	3.38524e-05
Clec4e	27.1688	7.1728	1.20346	5.96014	2.52025e-09	6.36739e-07
Clec4f	0.159397	0.173324	3.63383	0.0476973	0.961957	NA
Clec4g	0.244676	0.173325	2.27368	0.076231	0.939235	NA
Clec4n	31.395	1.87825	0.513235	3.65963	0.000252583	0.00612365
Clec5a	15.5598	1.42625	0.723954	1.97009	0.0488283	0.201231
Clec7a	35.4236	1.39869	0.536308	2.608	0.00910735	0.0710097
Clec9a	7.01165	-0.0936085	0.539972	-0.173358	0.86237	0.938177
Clgn	0	NA	NA	NA	NA	NA
Clhc1	0.942478	-0.831642	1.00301	-0.829144	0.407023	NA
Clic1	1991.53	0.328847	0.139605	2.35555	0.0184952	0.112908
Clic3	0.303177	0.173325	2.74657	0.063106	0.949682	NA
Clic4	1153.67	-0.337547	0.266072	-1.26863	0.204573	0.456823
Clic5	1332.68	-0.72331	0.24843	-2.91153	0.00359663	0.0383952
Clic6	71.4095	-0.264368	0.341452	-0.774247	0.438785	0.676794
Clint1	0	NA	NA	NA	NA	NA
Clip1	0.144501	0.173324	4.24714	0.0408095	0.967448	NA
Clip2	798.413	0.0368236	0.150588	0.244532	0.806819	0.91023
Clip3	185.911	-0.302935	0.27616	-1.09696	0.27266	0.531337
Clip4	263.463	0.469569	0.308535	1.52193	0.128026	0.352726
Clk1	1107.78	-0.137729	0.169107	-0.814449	0.415388	0.659552
Clk2	61.4832	-0.151448	0.135525	-1.11749	0.263785	0.522725
Clk2-scamp3	0	NA	NA	NA	NA	NA
Clk3	504.228	0.0217441	0.0719346	0.302276	0.762441	0.888487
Clk4	386.068	-0.0879929	0.148072	-0.594256	0.552341	0.761953
Clmn	2563.55	-0.0275381	0.301002	-0.0914881	0.927105	0.968715
Clmp	631.881	-0.420175	0.310497	-1.35323	0.175981	0.421982
Cln3	4.58367	-0.417164	0.457852	-0.911132	0.362226	0.617901
Cln5	267.416	-0.223908	0.11553	-1.93809	0.0526117	0.210823
Cln6	289.629	0.139509	0.0986625	1.41401	0.15736	0.396926
Cln8	215.902	0.0639661	0.124404	0.514179	0.607127	0.796215
Clnk	1.77689	-0.982713	0.851181	-1.15453	0.248283	NA
Clns1a	349.038	0.159132	0.0950339	1.67447	0.0940378	0.295487
Clock	725.325	-0.0820432	0.0746154	-1.09955	0.271529	0.530425
Clp1	124.89	0.188219	0.101664	1.85138	0.0641153	0.236519
Clpb	254.472	0.177563	0.10048	1.76715	0.0772031	0.262094
Clpp	289.406	0.161027	0.0718817	2.24017	0.02508	0.135526
Clps	29.4722	-1.71154	0.272555	-6.27961	3.39423e-10	1.02778e-07
Clpsl2	0	NA	NA	NA	NA	NA
Clptm1	1504.52	0.0227454	0.126717	0.179498	0.857547	0.936221
Clptm1l	1336.61	0.248627	0.0873768	2.84545	0.00443482	0.0440454
Clpx	456.848	0.0133361	0.076988	0.173223	0.862476	0.938177
Clrn1	0	NA	NA	NA	NA	NA
Clrn2	0	NA	NA	NA	NA	NA
Clrn3	1467.41	-0.354855	0.264976	-1.3392	0.180507	0.427058
Clspn	63.1308	0.567715	0.397914	1.42673	0.153658	0.391985
Clstn1	2102.02	0.03241	0.114901	0.282069	0.777891	0.895977
Clstn2	14.2529	-0.221647	0.387336	-0.572234	0.567163	0.771923
Clstn3	0.731662	-0.112441	1.19337	-0.0942217	0.924933	NA
Clta	1603.69	0.156389	0.107334	1.45704	0.145106	0.380216
Cltb	0	NA	NA	NA	NA	NA
Cltc	0	NA	NA	NA	NA	NA
Clu	708.736	0.475928	0.373041	1.27581	0.202023	0.453591
Cluap1	113.568	0.0875271	0.114049	0.767455	0.442811	0.67948
Cluh	1458.83	0.0122761	0.139095	0.0882568	0.929673	0.969505
Clvs1	0	NA	NA	NA	NA	NA
Clvs2	2.73779	-1.22638	0.744663	-1.64689	0.0995797	0.305291
Clybl	346.314	-0.17302	0.180295	-0.959653	0.33723	0.595756
Cma1	0.786219	1.63638	1.36167	1.20175	0.22946	NA
Cma2	0.571007	0	3.27193	0	1	NA
Cmah	142.073	-0.0270127	0.384046	-0.070337	0.943925	0.976
Cmas	1827.85	0.406859	0.153718	2.64679	0.00812601	0.0656507
Cmbl	503.938	0.417366	0.261986	1.59309	0.11114	0.326443
Cmc1	202.616	0.158433	0.159487	0.993391	0.320519	0.579874
Cmc2	109.721	0.191334	0.152527	1.25442	0.209688	0.462508
Cmc4	25.7286	-0.471024	0.243018	-1.93823	0.0525955	0.210823
Cmip	1724.06	-0.0232334	0.114424	-0.203046	0.839099	0.925825
Cmklr1	1.26627	0.801725	0.977589	0.820104	0.412157	NA
Cmpk1	4054.52	0.198138	0.183291	1.081	0.279696	0.538216
Cmpk2	137.495	-0.330833	0.205741	-1.608	0.107834	0.320389
Cmss1	40.1434	0.347581	0.226895	1.53191	0.125546	0.349586
Cmtm1	0.0469539	0.173324	4.24714	0.0408095	0.967448	NA
Cmtm2a	0	NA	NA	NA	NA	NA
Cmtm2b	0	NA	NA	NA	NA	NA
Cmtm3	99.2824	0.212258	0.273206	0.776916	0.437208	0.675634
Cmtm4	2913.33	-0.0689993	0.237052	-0.291073	0.770996	0.893392
Cmtm5	15.2499	-0.117334	0.454466	-0.25818	0.796268	0.905484
Cmtm6	1499.77	0.269459	0.140646	1.91588	0.0553808	0.217077
Cmtm7	68.154	0.457787	0.257007	1.78122	0.0748762	0.257903
Cmtm8	78.2667	-0.891549	0.325356	-2.74023	0.00613962	0.0543434
Cmtr1	9.75094	-0.127051	0.329047	-0.386117	0.69941	0.853649
Cmtr2	63.2262	0.239172	0.154398	1.54907	0.121366	0.343584
Cmya5	8.94645	-1.45494	0.504176	-2.88579	0.00390435	0.0404508
Cnbd2	14.3757	0.0305394	0.254846	0.119835	0.904614	0.95898
Cnbp	0	NA	NA	NA	NA	NA
Cndp1	3.7165	0.149018	0.843304	0.176707	0.859739	0.936777
Cndp2	1213.3	-0.480083	0.262194	-1.83103	0.0670967	0.243451
Cnep1r1	256.73	-0.0695443	0.0877642	-0.792399	0.428128	0.668634
Cnfn	0.265272	-2.34995	3.37701	-0.695868	0.486511	NA
Cnga1	0.227872	0.173325	2.75559	0.0628992	0.949847	NA
Cnga2	0.064509	-0.30757	4.24714	-0.0724182	0.942269	NA
Cnga3	30.6566	0.110205	0.334244	0.329715	0.741615	0.877854
Cnga4	1.0912	-1.39779	1.13336	-1.23331	0.217461	NA
Cngb1	9.37924	-0.723675	0.38571	-1.87621	0.0606261	0.230368
Cngb3	0.155444	0.654219	3.65248	0.179117	0.857846	NA
Cnih1	0	NA	NA	NA	NA	NA
Cnih2	12.9212	0.0836567	0.426046	0.196356	0.844332	0.929107
Cnih3	0.428154	-0.652439	1.42022	-0.459394	0.645952	NA
Cnih4	545.303	-0.163008	0.108558	-1.50157	0.133209	0.360319
Cnksr1	372.895	-0.290738	0.234888	-1.23777	0.2158	0.470468
Cnksr2	20.0438	-0.50293	0.513	-0.980371	0.326903	0.586724
Cnksr3	307.272	-0.712129	0.146139	-4.87297	1.09933e-06	9.31259e-05
Cnn1	6451.15	-1.24154	0.457926	-2.71123	0.0067034	0.0578052
Cnn2	535.973	0.129944	0.197672	0.657371	0.510942	0.733905
Cnn3	620.318	-0.00532109	0.19973	-0.0266414	0.978746	0.990229
Cnnm1	33.4116	-0.0182102	0.215972	-0.0843176	0.932804	0.970755
Cnnm2	51.5662	-0.0915547	0.166621	-0.54948	0.582676	0.783535
Cnnm3	0.195077	0.157986	2.85763	0.0552857	0.955911	NA
Cnnm4	3410.58	-0.284861	0.235494	-1.20963	0.226419	0.48385
Cnot1	1436.7	-0.132075	0.133328	-0.990605	0.321879	0.581708
Cnot10	360.097	-0.0324774	0.0605954	-0.535971	0.591979	0.788549
Cnot11	256.409	0.0418183	0.0688295	0.607563	0.543478	0.756052
Cnot2	0.644458	0.0431448	1.31156	0.0328958	0.973758	NA
Cnot3	338.261	-0.00598169	0.0694685	-0.0861065	0.931382	0.969976
Cnot4	216.637	-0.0676376	0.0850541	-0.795231	0.426479	0.667467
Cnot6	758.424	0.195138	0.100579	1.94015	0.0523619	0.210397
Cnot6l	634.22	-0.107411	0.0553769	-1.93964	0.0524237	0.210587
Cnot7	428.294	0.144953	0.068154	2.12685	0.0334329	0.160382
Cnot8	1.87387	0.758894	0.998716	0.75987	0.447332	NA
Cnp	333.241	0.544998	0.109574	4.97378	6.56597e-07	6.34607e-05
Cnppd1	29.0568	-0.335965	0.273226	-1.22962	0.218838	0.474621
Cnpy1	7.27777	1.77125	0.795559	2.22643	0.0259856	0.138183
Cnpy2	488.98	0.0976342	0.0784645	1.24431	0.213385	0.467188
Cnpy3	248.554	0.165402	0.0948356	1.74409	0.0811428	0.270467
Cnpy4	139.132	0.230657	0.113174	2.03808	0.0415417	0.182781
Cnr1	0	NA	NA	NA	NA	NA
Cnr2	15.1855	1.15409	0.605384	1.90637	0.0566019	0.220363
Cnrip1	33.8678	-0.104711	0.339219	-0.308682	0.757563	0.886461
Cnst	552.339	-0.519567	0.1121	-4.63485	3.57203e-06	0.000249804
Cntd1	11.2078	-0.468121	0.405444	-1.15459	0.24826	0.506412
Cntf	2.14188	1.04042	0.679665	1.53078	0.125824	0.349647
Cntfr	53.3639	0.0490778	0.421256	0.116504	0.907253	0.960164
Cntln	49.6377	-0.18728	0.268087	-0.69858	0.484814	0.714062
Cntn1	0.488142	-0.765509	1.44681	-0.529103	0.596734	NA
Cntn2	8.63581	-1.00883	0.537069	-1.87841	0.0603252	0.229855
Cntn3	93.4235	0.0869745	0.206865	0.42044	0.674164	0.838542
Cntn4	0.980602	-0.289577	0.995943	-0.290756	0.771238	NA
Cntn5	8.27134	-0.0476234	0.571104	-0.0833884	0.933543	0.97081
Cntn6	1.21493	-0.500178	0.91568	-0.546237	0.584903	NA
Cntnap1	180.778	0.205405	0.144571	1.4208	0.155376	0.394285
Cntnap2	30.0559	0.112644	0.466551	0.241439	0.809215	0.910644
Cntnap3	0.0291921	0.173324	4.24714	0.0408095	0.967448	NA
Cntnap4	1.19362	0.930175	1.11479	0.834397	0.404057	NA
Cntnap5a	5.71278	-0.267591	0.667195	-0.401069	0.688369	0.846993
Cntnap5b	0.914599	-0.0411997	1.0136	-0.0406468	0.967577	NA
Cntnap5c	2.10834	1.00488	1.22988	0.817058	0.413895	0.658328
Cntrl	372.232	-0.272802	0.108537	-2.51346	0.0119554	0.0851059
Cntrob	100.153	0.288016	0.159456	1.80624	0.0708805	0.251478
Coa3	955.237	0.205626	0.13737	1.49687	0.134427	0.362727
Coa4	132.045	0.166262	0.187751	0.885548	0.375861	0.628548
Coa5	1245.59	0.140426	0.104646	1.34191	0.179624	0.426409
Coa6	107.546	0.175519	0.158194	1.10952	0.267206	0.526317
Coa7	116.277	0.0864621	0.132867	0.650741	0.515213	0.736948
Coasy	286.531	0.189664	0.106462	1.78151	0.0748287	0.257847
Cobl	618.205	-0.77315	0.233959	-3.30463	0.000951008	0.0157848
Cobll1	430.879	-0.0336685	0.0952103	-0.353623	0.723622	0.868457
Coch	4.97287	-0.697087	0.711426	-0.979845	0.327163	0.586927
Cog1	480.2	-0.098199	0.119908	-0.818956	0.412812	0.657364
Cog2	305.185	-0.294368	0.100039	-2.94254	0.00325527	0.0355954
Cog3	517.419	0.0972017	0.116563	0.833901	0.404337	0.650594
Cog4	528.342	-0.113558	0.0759789	-1.4946	0.135019	0.363329
Cog5	142.935	-0.349472	0.11738	-2.97727	0.00290827	0.0331405
Cog6	527.258	0.141485	0.134419	1.05257	0.29254	0.552725
Cog7	287.303	-0.0306447	0.0848408	-0.361203	0.717948	0.865239
Cog8	244.504	-0.00832524	0.0879706	-0.0946366	0.924603	0.96756
Coil	63.648	-0.101513	0.143818	-0.705848	0.480283	0.710921
Col10a1	0.370858	-0.792278	2.02199	-0.391832	0.695182	NA
Col11a1	31.2444	-0.577304	0.393197	-1.46823	0.142042	0.375055
Col11a2	15.2037	-0.382366	0.314753	-1.21481	0.224438	0.481329
Col12a1	520.401	0.0620066	0.336276	0.184392	0.853706	0.934182
Col13a1	41.7557	-0.0672713	0.273177	-0.246255	0.805485	0.909716
Col14a1	64.1578	-0.764877	0.428634	-1.78445	0.0743504	0.257161
Col15a1	308.191	0.169847	0.350749	0.484241	0.628215	0.810148
Col16a1	430	-0.136035	0.252443	-0.538873	0.589974	0.786985
Col17a1	6.0684	0.807774	0.548944	1.47151	0.141154	0.373738
Col18a1	816.759	1.42023	0.367035	3.86947	0.000109071	0.00335071
Col19a1	22.7812	-0.241098	0.592558	-0.406876	0.684099	0.844553
Col1a1	1951.19	0.847266	0.384714	2.20233	0.0276423	0.143554
Col1a2	2180.74	0.368453	0.337943	1.09028	0.27559	0.53413
Col20a1	56.833	0.406295	0.25413	1.59877	0.109872	0.324433
Col22a1	6.12251	1.30165	0.635788	2.0473	0.040629	0.18041
Col23a1	216.994	-0.929649	0.355515	-2.61494	0.00892441	0.0701693
Col24a1	12.6316	-0.341271	0.469546	-0.726809	0.467343	0.700115
Col25a1	44.8237	-0.382914	0.375448	-1.01989	0.307782	0.56767
Col26a1	0	NA	NA	NA	NA	NA
Col27a1	193.656	-0.655325	0.248173	-2.64059	0.0082761	0.0664719
Col28a1	65.6576	-0.405082	0.348545	-1.16221	0.245151	0.502908
Col2a1	0.393775	0.900918	1.67801	0.536896	0.59134	NA
Col3a1	4083.58	0.413151	0.419787	0.98419	0.325022	0.584653
Col4a1	2724.36	0.54205	0.335001	1.61805	0.105652	0.317109
Col4a2	1937.39	0.355099	0.319839	1.11024	0.266894	0.526129
Col4a3	3.04022	-1.24782	0.625623	-1.99453	0.0460945	0.194893
Col4a3bp	609.226	-0.184898	0.0709389	-2.60644	0.0091488	0.0712172
Col4a4	3.52493	-0.649801	0.677135	-0.959632	0.337241	0.595756
Col4a5	109.843	-0.634442	0.29015	-2.1866	0.0287716	0.146872
Col4a6	54.4605	-1.24804	0.350349	-3.56229	0.000367641	0.00807072
Col5a1	603.27	0.474473	0.346556	1.36911	0.170965	0.41598
Col5a2	595.671	0.576583	0.386415	1.49214	0.135664	0.364495
Col5a3	210.13	0.511642	0.379148	1.34945	0.177192	0.423263
Col6a1	1280	-0.0926452	0.305322	-0.303435	0.761559	0.88816
Col6a2	386.552	0.107286	0.300508	0.357016	0.72108	0.867018
Col6a3	777.219	-0.0518722	0.331399	-0.156525	0.875619	0.944529
Col6a4	204.384	-0.318837	0.427142	-0.746443	0.4554	0.689105
Col6a5	13.1907	-0.601552	0.393781	-1.52763	0.126605	0.35072
Col6a6	2.01783	-0.66167	0.865141	-0.764812	0.444384	0.680515
Col7a1	33.4681	0.63864	0.424722	1.50367	0.132667	0.359579
Col8a1	81.4624	-1.18608	0.398293	-2.9779	0.0029023	0.0331189
Col8a2	60.7275	-1.40634	0.403984	-3.48119	0.000499199	0.0099962
Col9a1	0.767192	-1.75522	1.18153	-1.48555	0.137398	NA
Col9a2	47.1528	-0.584071	0.466317	-1.25252	0.210381	0.463424
Col9a3	5.93464	-0.695988	0.514671	-1.3523	0.17628	0.422468
Colec10	159.301	-1.64947	0.428138	-3.85266	0.000116842	0.0035424
Colec11	2.2356	-0.299866	0.884422	-0.339053	0.73457	0.873634
Colec12	188.394	0.35114	0.344008	1.02073	0.307381	0.567293
Colgalt1	701.335	0.295788	0.0713569	4.14519	3.39531e-05	0.00145092
Colgalt2	14.918	-0.318536	0.383262	-0.831118	0.405907	0.651818
Colq	27.1582	-0.118424	0.45327	-0.261266	0.793888	0.905079
Commd1	292.223	0.195139	0.118683	1.6442	0.100135	0.306362
Commd10	248.892	0.176651	0.137006	1.28937	0.197269	0.448166
Commd2	164.599	0.289474	0.109099	2.65332	0.0079704	0.0648118
Commd3	382.328	0.176398	0.0956374	1.84445	0.0651175	0.239285
Commd4	260.626	0.080878	0.0951912	0.849638	0.395526	0.644195
Commd5	133.094	0.15751	0.114976	1.36994	0.170707	0.415565
Commd6	228.287	0.144437	0.106933	1.35072	0.176784	0.423086
Commd7	332.832	0.213417	0.0944508	2.25956	0.0238487	0.131437
Commd8	0	NA	NA	NA	NA	NA
Commd9	160.367	0.123292	0.116222	1.06083	0.288765	0.548458
Comp	4.53321	-1.05568	0.48376	-2.18224	0.0290917	0.147934
Comt	715.804	-0.00343263	0.0746089	-0.0460083	0.963304	0.983171
Comtd1	166.341	0.348903	0.159554	2.18673	0.0287619	0.146872
Copa	2763.75	0.0115866	0.0785337	0.147537	0.882708	0.947587
Copb1	1327.87	0.0280846	0.0989872	0.28372	0.776625	0.89555
Copb2	2227.08	0.128388	0.128955	0.995598	0.319446	0.578877
Cope	810.795	0.111998	0.100039	1.11955	0.262907	0.521682
Copg1	1312.02	0.104632	0.078497	1.33294	0.182552	0.429265
Copg2	0	NA	NA	NA	NA	NA
Coprs	8.68742	0.565734	0.359867	1.57206	0.115935	0.334721
Cops2	717.663	0.055267	0.0766418	0.721108	0.470843	0.703018
Cops3	408.926	0.110527	0.101509	1.08884	0.276223	0.53459
Cops4	0	NA	NA	NA	NA	NA
Cops5	557.71	0.246957	0.0769355	3.20992	0.00132771	0.0195905
Cops6	705.83	0.16162	0.0877501	1.84182	0.0655009	0.240264
Cops7a	18.9317	0.367333	0.234788	1.56453	0.117693	0.337629
Cops7b	144.613	0.0234945	0.111462	0.210785	0.833055	0.923649
Cops8	364.251	0.00569173	0.109274	0.0520866	0.95846	0.981566
Copz1	0	NA	NA	NA	NA	NA
Copz2	81.5537	-0.466892	0.262451	-1.77897	0.0752444	0.258614
Coq10a	135.968	-0.299641	0.165357	-1.81208	0.0699738	0.2498
Coq10b	382.376	-0.398977	0.187865	-2.12375	0.0336913	0.160925
Coq2	422.338	0.00972032	0.0729086	0.133322	0.893939	0.953107
Coq3	1.35547	-1.20451	1.06018	-1.13614	0.255897	NA
Coq4	0	NA	NA	NA	NA	NA
Coq5	399.633	0.286423	0.131799	2.17318	0.0297671	0.14959
Coq6	157.825	0.120402	0.0992243	1.21343	0.224964	0.4821
Coq7	316.095	0.36958	0.148194	2.49389	0.0126352	0.0882867
Coq9	552.938	-0.196429	0.162052	-1.21213	0.225462	0.4826
Corin	0.783473	0.720619	0.938749	0.767637	0.442703	NA
Coro1a	296.46	0.820209	0.457687	1.79207	0.0731212	0.255166
Coro1b	3171.18	-0.0895605	0.18723	-0.478345	0.632404	0.812425
Coro1c	2937.96	0.0880208	0.0892239	0.986516	0.32388	0.583608
Coro2a	4251.28	-0.0314265	0.218208	-0.144021	0.885484	0.949011
Coro2b	65.9272	-0.175471	0.325237	-0.539516	0.589531	0.786985
Coro6	19.1248	-0.698538	0.432412	-1.61544	0.106215	0.317967
Coro7	334.758	-0.0932087	0.131108	-0.710933	0.477126	0.708521
Cort	0.31333	1.09359	2.28763	0.478044	0.632619	NA
Cotl1	587.311	0.520299	0.192342	2.70507	0.00682906	0.0586086
Cox10	356.445	0.0900443	0.162248	0.554978	0.57891	0.780666
Cox11	231.13	-0.0526443	0.14911	-0.353057	0.724046	0.868554
Cox14	612.103	0.13226	0.158717	0.833305	0.404673	0.650776
Cox15	496.699	0.101632	0.131827	0.770949	0.440737	0.677887
Cox16	29.2939	0.758032	0.23715	3.19643	0.00139141	0.0202811
Cox17	593.305	0.229421	0.132001	1.73803	0.0822053	0.272335
Cox18	64.9829	0.331611	0.173607	1.91012	0.0561173	0.21895
Cox19	191.249	-0.00192602	0.148591	-0.0129619	0.989658	0.995767
Cox20	198.193	0.182886	0.136564	1.33919	0.180508	0.427058
Cox4i1	8435.89	-0.0110337	0.169338	-0.0651579	0.948048	0.977122
Cox4i2	8.84898	-0.936138	0.383457	-2.44131	0.0146339	0.0973858
Cox5a	3875.89	0.185066	0.184134	1.00506	0.314869	0.574872
Cox5b	2115.06	0.122319	0.175845	0.695608	0.486675	0.715163
Cox6a1	3497.65	0.190891	0.164046	1.16364	0.244569	0.50243
Cox6a2	0.516638	1.06658	2.69256	0.396122	0.692015	NA
Cox6b1	2778.69	0.191208	0.153036	1.24944	0.211506	0.464597
Cox6b2	38.9979	-0.0537466	0.238898	-0.224977	0.821997	0.917713
Cox6c	2832.5	0.100877	0.154191	0.654235	0.51296	0.735405
Cox7a1	201.908	-0.651639	0.359514	-1.81255	0.0699007	0.249725
Cox7a2	1681.89	0.0125609	0.148057	0.0848384	0.93239	0.970486
Cox7a2l	878.879	-0.0803216	0.168664	-0.476224	0.633915	0.813202
Cox7b	2227.51	0.133419	0.172257	0.774533	0.438616	0.676794
Cox7b2	0.0254168	0	4.24714	0	1	NA
Cox7c	832.926	0.217635	0.154463	1.40898	0.158841	0.399235
Cox8a	3461.99	0.0996627	0.147244	0.676855	0.498498	0.724845
Cox8b	10.4292	0.226308	0.518987	0.436058	0.662795	0.831219
Cox8c	0	NA	NA	NA	NA	NA
Cp	309.497	2.40238	0.472912	5.07998	3.77471e-07	4.02663e-05
Cpa1	0.156796	-0.788464	4.24714	-0.185646	0.852722	NA
Cpa2	2.99985	-0.117016	0.704139	-0.166183	0.868013	0.941567
Cpa3	1.29903	1.72369	1.01525	1.6978	0.0895458	NA
Cpa4	0.633901	0.414596	1.33966	0.309478	0.756958	NA
Cpa5	0.0544367	0.173324	4.24714	0.0408095	0.967448	NA
Cpa6	26.0322	-0.607542	0.445041	-1.36514	0.17221	0.417157
Cpb1	1.67802	-1.03007	0.968061	-1.06406	0.287303	NA
Cpb2	7.29835	-0.80903	0.642916	-1.25838	0.208256	0.461045
Cpd	2291.73	0.209763	0.131267	1.59799	0.110045	0.324614
Cpe	2322.9	-1.11495	0.32681	-3.41161	0.000645808	0.0119849
Cpeb1	0.889379	-0.0513571	1.11126	-0.0462151	0.963139	NA
Cpeb2	377.871	-0.0480549	0.121006	-0.397128	0.691273	0.848697
Cpeb3	80.3902	-0.326042	0.235915	-1.38203	0.166961	0.410621
Cpeb4	1137.34	-0.140233	0.108132	-1.29686	0.194678	0.445375
Cped1	242.999	-0.966753	0.325599	-2.96915	0.00298621	0.0336498
Cphx1	0	NA	NA	NA	NA	NA
Cphx2	0	NA	NA	NA	NA	NA
Cphx3	0	NA	NA	NA	NA	NA
Cplx1	50.228	-0.404933	0.333133	-1.21553	0.224165	0.480888
Cplx2	132.966	-0.459232	0.262033	-1.75257	0.079676	0.267476
Cplx3	0.145713	-0.788464	4.24714	-0.185646	0.852722	NA
Cplx4	0	NA	NA	NA	NA	NA
Cpm	254.706	-0.310547	0.446885	-0.694915	0.487109	0.715436
Cpn1	381.723	-1.05509	0.403598	-2.61421	0.0089433	0.0702249
Cpn2	6.74983	1.8354	0.743621	2.4682	0.0135796	0.0925069
Cpne1	405.429	0.135108	0.109922	1.22913	0.219024	0.474739
Cpne2	363.481	0.423217	0.177103	2.38966	0.0168638	0.106609
Cpne3	0	NA	NA	NA	NA	NA
Cpne4	0.492802	-1.20295	1.60974	-0.747292	0.454887	NA
Cpne5	6.23957	-0.236196	0.578597	-0.408223	0.68311	0.844128
Cpne6	1.50263	-0.806538	0.860661	-0.937115	0.348699	NA
Cpne7	4.12997	-0.206938	0.529924	-0.390505	0.696163	0.851945
Cpne8	2.09446	0.285572	0.700465	0.407689	0.683502	0.844433
Cpne9	0.287638	0.173325	1.97623	0.0877051	0.930111	NA
Cpox	194.455	0.113499	0.124186	0.913944	0.360746	0.616484
Cpped1	688.609	0.0793466	0.10726	0.739761	0.459445	0.692973
Cpq	391.797	-0.0522397	0.127133	-0.410904	0.681143	0.84274
Cps1	84.2769	-0.849468	0.615705	-1.37967	0.167689	0.411534
Cpsf1	507.907	-0.00832445	0.0871549	-0.0955132	0.923907	0.96756
Cpsf2	405.283	0.251714	0.0978665	2.57202	0.0101108	0.0756788
Cpsf3	414.999	0.145616	0.095865	1.51897	0.128771	0.353911
Cpsf3l	228.891	0.281668	0.117256	2.40216	0.0162984	0.104526
Cpsf4	144.015	0.225473	0.105349	2.14024	0.0323353	0.157212
Cpsf4l	0.192411	-0.307571	3.54402	-0.0867859	0.930842	NA
Cpsf6	586.899	0.161064	0.074159	2.17188	0.0298648	0.149959
Cpsf7	541.967	-0.0871367	0.0809285	-1.07671	0.281609	0.54051
Cpt1a	3036	0.0820028	0.181834	0.450977	0.652006	0.824656
Cpt1b	1.50254	-0.479747	0.89606	-0.535397	0.592376	NA
Cpt1c	0	NA	NA	NA	NA	NA
Cpt2	964.896	0.453651	0.201075	2.25613	0.0240623	0.132159
Cptp	258.527	0.134839	0.159091	0.84756	0.396683	0.644985
Cpvl	3.33859	-3.25456	0.695866	-4.67698	2.91125e-06	0.000211742
Cpxcr1	0	NA	NA	NA	NA	NA
Cpxm1	33.5443	2.41964	0.514165	4.70596	2.52668e-06	0.000189514
Cpxm2	124.543	-0.836636	0.241315	-3.46699	0.000526325	0.0103694
Cpz	1.86327	2.66265	1.2326	2.1602	0.0307573	NA
Cr1l	4.60834	0.0591427	0.492559	0.120072	0.904426	0.95898
Cr2	53.4504	1.81854	0.68305	2.66238	0.00775905	0.0634515
Crabp1	7.80933	-1.20879	0.58267	-2.07458	0.0380258	0.172421
Crabp2	0.454984	0.899151	1.4547	0.618102	0.536508	NA
Cracr2a	26.2618	-1.09122	0.420098	-2.59753	0.00938965	0.0721544
Cracr2b	247.99	0.0879675	0.154959	0.567683	0.57025	0.77393
Cradd	0	NA	NA	NA	NA	NA
Cramp1l	401.146	-0.153678	0.130325	-1.17919	0.238321	0.496178
Crat	647.392	-0.188151	0.148504	-1.26698	0.205164	0.457717
Crb1	0.185217	-1.56166	3.53379	-0.441921	0.658546	NA
Crb2	7.79571	0.169471	0.563031	0.300997	0.763416	0.889322
Crb3	70.1206	0.0451432	0.266575	0.169345	0.865525	0.940147
Crbn	413.032	-0.140731	0.106344	-1.32335	0.185719	0.433545
Crcp	189.802	0.367641	0.111604	3.29416	0.000987172	0.0161916
Crct1	0.164885	-1.26936	4.24714	-0.298874	0.765037	NA
Creb1	423.86	0.0225046	0.0718417	0.313253	0.754088	0.885199
Creb3	438.476	0.0323027	0.104216	0.30996	0.756592	0.886215
Creb3l1	523.309	-0.18843	0.320837	-0.587306	0.556998	0.764445
Creb3l2	108.889	-0.404885	0.22685	-1.78481	0.0742918	0.25712
Creb3l3	261.518	1.55565	0.456748	3.40593	0.0006594	0.0121277
Creb3l4	116.133	-0.496055	0.345988	-1.43374	0.151647	0.388904
Creb5	45.2054	-0.965437	0.306167	-3.15331	0.00161433	0.0225373
Crebbp	393.881	-0.209742	0.116817	-1.79547	0.0725783	0.254407
Crebl2	220.249	-0.248269	0.144055	-1.72343	0.0848108	0.277393
Crebrf	586.318	-0.383901	0.197633	-1.9425	0.0520766	0.209719
Crebzf	422.31	-0.148008	0.102429	-1.44499	0.148461	0.383991
Creg1	0	NA	NA	NA	NA	NA
Creg2	23.2373	-0.24861	0.37093	-0.670232	0.50271	0.728322
Creld1	0	NA	NA	NA	NA	NA
Creld2	329.949	0.614096	0.236307	2.59872	0.00935712	0.0721069
Crem	86.6854	0.573571	0.252916	2.26783	0.0233395	0.129373
Crh	0.0291921	0.173324	4.24714	0.0408095	0.967448	NA
Crhbp	0.635238	-0.584268	1.09628	-0.532955	0.594065	NA
Crhr1	0.384401	-1.92431	2.645	-0.727529	0.466902	NA
Crhr2	0.8327	-0.613059	1.26916	-0.483042	0.629066	NA
Crim1	681.346	-0.247887	0.109419	-2.26548	0.0234834	0.129876
Crip1	2451.34	-0.278576	0.241281	-1.15457	0.248265	0.506412
Crip2	0.184351	0	4.24714	0	1	NA
Crip3	1.39766	0.337827	0.935117	0.361267	0.7179	NA
Cript	465.274	-0.146188	0.0923926	-1.58225	0.113593	0.330825
Crisp1	0	NA	NA	NA	NA	NA
Crisp2	0.0737352	0	4.24714	0	1	NA
Crisp3	1.42189	-3.24398	0.935762	-3.46667	0.000526955	NA
Crisp4	0	NA	NA	NA	NA	NA
Crispld1	0.148621	0.654218	4.24714	0.154037	0.87758	NA
Crispld2	551.215	0.663741	0.347838	1.90819	0.0563667	0.219685
Crk	1911.6	0.0822469	0.079901	1.02936	0.30331	0.563594
Crkl	453.362	-0.128816	0.0794781	-1.62077	0.105066	0.315964
Crlf1	5.15153	0.0577543	0.476795	0.12113	0.903588	0.958569
Crlf2	107.024	0.405818	0.202669	2.00237	0.0452445	0.192334
Crlf3	157.78	-0.0779321	0.148689	-0.524129	0.600189	0.792674
Crls1	265.242	0.240639	0.0996429	2.41501	0.0157346	0.102207
Crmp1	61.2122	-0.33451	0.382963	-0.873479	0.382402	0.634012
Crnde	0.162935	0.654219	3.66009	0.178744	0.858139	NA
Crnkl1	290.782	0.16034	0.0955979	1.67724	0.093496	0.294625
Crnn	0	NA	NA	NA	NA	NA
Crocc	114.831	-0.308294	0.196977	-1.56512	0.117554	0.337629
Crocc2	2.07093	2.52974	1.132	2.23475	0.0254337	0.136502
Crot	749.971	0.502204	0.16689	3.00918	0.00261951	0.0309209
Crp	3.59387	-0.509779	1.08411	-0.470229	0.638192	0.815648
Crtac1	0	NA	NA	NA	NA	NA
Crtam	1.90071	0.357277	0.96317	0.370938	0.710684	0.860915
Crtap	153.324	0.13831	0.202509	0.682984	0.494617	0.721826
Crtc1	143.161	-0.163176	0.117211	-1.39215	0.163876	0.405842
Crtc2	0	NA	NA	NA	NA	NA
Crtc3	211.533	-0.269379	0.13199	-2.0409	0.0412609	0.182102
Crx	0	NA	NA	NA	NA	NA
Crxos	0	NA	NA	NA	NA	NA
Cry1	227.197	-0.113459	0.175156	-0.64776	0.51714	0.738142
Cry2	300.694	-0.61832	0.203323	-3.04108	0.00235731	0.0290809
Cryaa	0.251948	0.173325	2.73934	0.0632725	0.949549	NA
Cryab	289.675	-0.668402	0.309139	-2.16214	0.0306072	0.152253
Cryba1	0	NA	NA	NA	NA	NA
Cryba2	2.95754	-0.392443	0.72741	-0.539508	0.589536	0.786985
Cryba4	0.83952	0.782599	1.23938	0.631443	0.527751	NA
Crybb1	1.62496	-0.899568	0.739794	-1.21597	0.223996	NA
Crybb2	0.10879	-0.30757	4.24714	-0.0724182	0.942269	NA
Crybb3	0	NA	NA	NA	NA	NA
Crybg3	216.326	-0.112926	0.181812	-0.621115	0.534524	0.750261
Cryga	0.0253812	0.173324	4.24714	0.0408095	0.967448	NA
Crygb	0	NA	NA	NA	NA	NA
Crygc	0	NA	NA	NA	NA	NA
Crygd	0	NA	NA	NA	NA	NA
Cryge	0	NA	NA	NA	NA	NA
Crygf	0	NA	NA	NA	NA	NA
Crygn	0.606181	1.29707	1.3064	0.99286	0.320778	NA
Crygs	0.0417455	0	4.24714	0	1	NA
Cryl1	1069.8	0.100883	0.220035	0.458485	0.646604	0.821447
Crym	16.1467	-0.193126	0.305356	-0.632463	0.527085	0.744755
Cryz	0.201999	0.654218	4.24714	0.154037	0.87758	NA
Cryzl1	288.356	0.0203927	0.0823055	0.247768	0.804314	0.909162
Cs	4069.68	-0.0973097	0.12226	-0.795925	0.426075	0.667467
Csad	0	NA	NA	NA	NA	NA
Csdc2	48.9983	-0.311855	0.368521	-0.846235	0.397422	0.645384
Csde1	2476.32	-0.098231	0.0668873	-1.4686	0.14194	0.374854
Cse1l	350.742	0.148322	0.154237	0.961645	0.336228	0.59502
Csf1	153.913	0.152768	0.275439	0.554635	0.579144	0.780777
Csf1r	223.649	0.396086	0.316766	1.25041	0.211151	0.464171
Csf2	1.19907	1.37977	1.10005	1.25428	0.209739	NA
Csf2ra	180.16	-0.238114	0.15383	-1.54791	0.121645	0.344098
Csf2rb	0	NA	NA	NA	NA	NA
Csf2rb2	67.9085	1.13812	0.378646	3.00575	0.00264923	0.0311441
Csf3	42.3199	5.58397	1.11448	5.01037	5.43261e-07	5.43299e-05
Csf3r	28.9603	2.26223	0.6675	3.38911	0.0007012	0.0127019
Csgalnact1	23.0076	0.943429	0.406987	2.31808	0.020445	0.119686
Csgalnact2	157.363	0.0767971	0.184856	0.415444	0.677817	0.840841
Csk	914.788	-0.0263612	0.105447	-0.249995	0.802591	0.908514
Csl	0.379554	0.171351	1.98003	0.0865396	0.931037	NA
Csmd1	10.7792	0.503359	0.552743	0.910657	0.362476	0.618193
Csmd2	4.05582	-0.572619	0.686696	-0.833875	0.404351	0.650594
Csmd2os	0	NA	NA	NA	NA	NA
Csmd3	1.38427	-0.352615	1.05919	-0.332911	0.739201	NA
Csn1s1	0	NA	NA	NA	NA	NA
Csn1s2a	0	NA	NA	NA	NA	NA
Csn1s2b	0	NA	NA	NA	NA	NA
Csn2	0.286044	0	4.24714	0	1	NA
Csn3	0	NA	NA	NA	NA	NA
Csnk1a1	0	NA	NA	NA	NA	NA
Csnk1d	1647.08	0.118638	0.0669299	1.77257	0.0762993	0.260415
Csnk1e	285.241	-0.0121555	0.14482	-0.0839351	0.933108	0.97081
Csnk1g1	287.022	-0.0619345	0.085645	-0.723154	0.469585	0.702014
Csnk1g2	1203.41	0.0543905	0.0779823	0.697473	0.485507	0.714426
Csnk1g3	553.611	0.0437388	0.110842	0.394606	0.693134	0.849588
Csnk2a1	1073.26	0.121888	0.0928408	1.31288	0.189225	0.438556
Csnk2a2	222.785	0.0514868	0.085405	0.602854	0.546606	0.757886
Csnk2b	802.112	0.208865	0.112284	1.86016	0.062863	0.234078
Csnka2ip	0.0736996	0.173324	4.24714	0.0408095	0.967448	NA
Cspg4	336.543	-0.463245	0.214917	-2.15546	0.031126	0.153667
Cspg5	22.4786	0.783293	0.304738	2.57038	0.0101587	0.0758911
Cspp1	205.867	-0.112237	0.116024	-0.967357	0.333365	0.592908
Csprs	0	NA	NA	NA	NA	NA
Csrnp1	0	NA	NA	NA	NA	NA
Csrnp2	41.8934	0.117669	0.178437	0.65944	0.509613	0.732999
Csrnp3	12.4257	-0.0381358	0.529064	-0.0720816	0.942537	0.975386
Csrp1	6892.06	-0.694381	0.341483	-2.03343	0.042009	0.183882
Csrp2	1275.28	-0.0864212	0.173932	-0.496867	0.619283	0.804464
Csrp2bp	315.888	-0.0428852	0.0713763	-0.600832	0.547952	0.758638
Csrp3	0.275335	0.173324	3.47373	0.0498958	0.960205	NA
Cst10	0	NA	NA	NA	NA	NA
Cst11	0	NA	NA	NA	NA	NA
Cst12	0.303137	-2.08817	2.68037	-0.77906	0.435944	NA
Cst13	0	NA	NA	NA	NA	NA
Cst3	1469.54	-0.162556	0.123665	-1.31448	0.188684	0.437769
Cst6	79.9296	1.79398	0.315155	5.69237	1.25286e-08	2.5059e-06
Cst7	5.704	0.258513	0.597837	0.432413	0.665441	0.832871
Cst8	0	NA	NA	NA	NA	NA
Cst9	0	NA	NA	NA	NA	NA
Csta1	18.4814	3.23683	0.893168	3.62399	0.000290091	0.00676955
Cstad	1.85204	1.09383	1.01999	1.07238	0.283548	NA
Cstb	512.928	0.488734	0.119088	4.10396	4.06139e-05	0.00165448
Cstf1	173.835	-0.0961807	0.0917856	-1.04788	0.294692	0.554749
Cstf2	6.99165	0.471111	0.447464	1.05285	0.292411	0.552554
Cstf2t	433.94	0.0250483	0.0905618	0.276588	0.782096	0.89888
Cstf3	233.669	0.21485	0.106715	2.0133	0.044083	0.189222
Cstl1	0.0291921	0.173324	4.24714	0.0408095	0.967448	NA
Ctag2	0	NA	NA	NA	NA	NA
Ctage5	0.701505	-1.59652	1.43552	-1.11216	0.266071	NA
Ctbp1	1847.97	0.0802728	0.0587005	1.3675	0.171469	0.416507
Ctbp2	15.7396	0.0371583	0.266553	0.139403	0.889132	0.950303
Ctbs	79.0266	0.0516932	0.165207	0.312899	0.754357	0.885443
Ctc1	174.254	-0.0273809	0.136538	-0.200537	0.841061	0.926995
Ctcf	0	NA	NA	NA	NA	NA
Ctcfl	0	NA	NA	NA	NA	NA
Ctcflos	2.52195	1.16151	0.941961	1.23308	0.217547	0.472889
Ctdnep1	792.615	0.277334	0.0790815	3.50694	0.000453293	0.00932553
Ctdp1	219.585	-0.0391917	0.0877988	-0.446381	0.655322	0.826673
Ctdsp1	1115.05	-0.125001	0.0543824	-2.29857	0.0215295	0.123328
Ctdsp2	2531.96	-0.132231	0.105112	-1.258	0.20839	0.46113
Ctdspl	957.83	-0.0583614	0.175977	-0.331643	0.740159	0.877287
Ctdspl2	218.625	-0.200808	0.0889347	-2.25792	0.0239504	0.131846
Ctf1	14.4938	-0.271702	0.275705	-0.985482	0.324388	0.584376
Ctf2	0	NA	NA	NA	NA	NA
Ctgf	203.554	-1.15438	0.256635	-4.49813	6.85522e-06	0.000414798
Cth	715.801	-0.142282	0.272395	-0.522338	0.601435	0.793048
Cthrc1	6.40883	-0.358317	0.478452	-0.748908	0.453913	0.687867
Ctif	168.9	-0.221826	0.17487	-1.26852	0.204612	0.456839
Ctla2a	224.534	2.26732	0.548853	4.13102	3.61157e-05	0.00151633
Ctla2b	13.7578	0.648723	0.431494	1.50343	0.132727	0.359624
Ctla4	10.2574	1.5111	0.75022	2.0142	0.0439881	0.189096
Ctnna1	4966.38	-0.130352	0.0869808	-1.49863	0.13397	0.361835
Ctnna2	0.0691182	-0.30757	4.24714	-0.0724182	0.942269	NA
Ctnna3	23.7894	-1.05718	0.434725	-2.43184	0.0150225	0.0989205
Ctnnal1	237.849	0.183266	0.167843	1.09189	0.274881	0.533427
Ctnnb1	9569.99	-0.173382	0.10988	-1.57793	0.114582	0.332211
Ctnnbip1	182.969	-0.0365183	0.117474	-0.310864	0.755904	0.886215
Ctnnbl1	209.053	0.0835347	0.0966042	0.864711	0.387198	0.637386
Ctnnd1	0	NA	NA	NA	NA	NA
Ctnnd2	0	NA	NA	NA	NA	NA
Ctns	0.63667	-0.28386	1.52504	-0.186133	0.852341	NA
Ctps	0.26156	-0.78847	1.94191	-0.406028	0.684722	NA
Ctps2	2.69836	0.155275	0.57051	0.27217	0.785492	0.901057
Ctr9	494.061	0.141842	0.0664115	2.1358	0.0326958	0.158376
Ctrb1	0.628695	-0.307573	1.67717	-0.183388	0.854494	NA
Ctrc	0.0403961	-0.788464	4.24714	-0.185646	0.852722	NA
Ctrcos	0.0417455	0	4.24714	0	1	NA
Ctrl	4.45358	-0.341594	0.547169	-0.624294	0.532435	0.748277
Cts3	0	NA	NA	NA	NA	NA
Cts6	0	NA	NA	NA	NA	NA
Cts7	0	NA	NA	NA	NA	NA
Cts8	0	NA	NA	NA	NA	NA
Cts8-ps	0	NA	NA	NA	NA	NA
Ctsa	1638.33	0.267725	0.0835818	3.20314	0.00135936	0.0199147
Ctsb	5208.55	0.307496	0.0724327	4.24527	2.18329e-05	0.00103087
Ctsc	994.727	0.618983	0.214279	2.88868	0.00386868	0.0402765
Ctsd	3121.56	0.133291	0.0691747	1.92687	0.0539957	0.213977
Ctse	12.8729	-0.367689	0.603205	-0.609559	0.542154	0.754927
Ctsf	206.301	-0.68929	0.211219	-3.26339	0.00110089	0.0175765
Ctsg	0.0814802	0.654218	4.24714	0.154037	0.87758	NA
Ctsh	402.365	0.120884	0.150688	0.802214	0.422429	0.66527
Ctsj	0	NA	NA	NA	NA	NA
Ctsk	56.3423	0.815749	0.3571	2.28437	0.0223497	0.126051
Ctsl	1501.68	0.196026	0.12948	1.51395	0.130037	0.355278
Ctsll3	0	NA	NA	NA	NA	NA
Ctsm	0	NA	NA	NA	NA	NA
Ctso	323.327	-0.126254	0.0987798	-1.27813	0.201203	0.45256
Ctsq	0	NA	NA	NA	NA	NA
Ctsr	0	NA	NA	NA	NA	NA
Ctss	2948.11	0.131712	0.180992	0.727725	0.466782	0.699703
Ctsw	23.1379	-0.534702	0.344405	-1.55254	0.120534	0.342215
Ctsz	1443.44	0.526021	0.128331	4.09894	4.15043e-05	0.00166956
Cttn	12.6042	-0.283294	0.340586	-0.831782	0.405532	0.651502
Cttnbp2	0.255805	-0.307572	2.78015	-0.110631	0.911909	NA
Cttnbp2nl	532.049	-0.0700741	0.139103	-0.503757	0.614432	0.801429
Ctu1	109.991	0.0968051	0.123291	0.785178	0.432349	0.671763
Ctu2	0.0618358	-0.788464	4.24714	-0.185646	0.852722	NA
Ctxn1	108.482	-0.184179	0.338993	-0.543311	0.586916	0.786144
Ctxn2	0.35707	-0.307573	1.56863	-0.196077	0.84455	NA
Ctxn3	81.2403	-0.832263	0.360755	-2.307	0.0210547	0.121403
Cubn	429.673	0.256723	0.540188	0.475247	0.634611	0.813488
Cuedc1	362.185	-0.643803	0.267587	-2.40596	0.0161302	0.103966
Cuedc2	303.235	-0.00708875	0.151052	-0.0469292	0.96257	0.983037
Cul1	0.52411	0.367866	1.53389	0.239826	0.810465	NA
Cul2	347.353	0.0800767	0.0890196	0.89954	0.368365	0.622088
Cul3	1021.28	-0.151013	0.0624086	-2.41975	0.015531	0.101251
Cul4a	696.222	-0.0173102	0.0595894	-0.290491	0.771441	0.893584
Cul4b	438.441	0.142471	0.0686	2.07683	0.0378171	0.171963
Cul5	329.841	-0.0719922	0.0887518	-0.811163	0.417272	0.661217
Cul7	169.664	0.265182	0.15555	1.70481	0.0882302	0.283811
Cul9	113.938	-0.182791	0.280086	-0.652625	0.513998	0.736306
Cuta	370.149	0.211435	0.117675	1.79677	0.0723716	0.254201
Cutal	730.637	0.0116724	0.281145	0.0415172	0.966884	0.984975
Cutc	97.8478	0.0516926	0.12136	0.425944	0.670149	0.835453
Cux1	884.681	-0.200416	0.0907255	-2.20904	0.0271721	0.141726
Cux2	14.5894	-0.378704	0.375903	-1.00745	0.313717	0.57374
Cuzd1	0	NA	NA	NA	NA	NA
Cwc15	577.711	0.0651526	0.0843142	0.772736	0.439679	0.677251
Cwc22	158.326	0.152771	0.0957077	1.59623	0.110438	0.325228
Cwc25	181.788	0.062429	0.0982651	0.635312	0.525225	0.743149
Cwc27	147.144	0.193306	0.100055	1.93201	0.0533586	0.212549
Cwf19l1	0.153248	-0.307571	3.66325	-0.0839613	0.933087	NA
Cwf19l2	240.158	-0.0292489	0.115871	-0.252425	0.800712	0.907763
Cwh43	346.218	0.224556	0.173404	1.29499	0.195325	0.446219
Cx3cl1	844.55	0.211326	0.171699	1.23079	0.218402	0.473889
Cx3cr1	68.8939	-0.117504	0.271607	-0.432625	0.665287	0.832871
Cxadr	2367.73	-0.544079	0.235391	-2.31138	0.0208118	0.120657
Cxcl1	73.4043	6.27572	0.979262	6.40862	1.46842e-10	5.28667e-08
Cxcl10	102.551	3.74594	0.81929	4.57218	4.82667e-06	0.000310308
Cxcl11	4.53431	1.71042	0.638517	2.67874	0.00739007	0.0614105
Cxcl12	562.708	-0.0889582	0.272369	-0.326609	0.743964	0.878936
Cxcl13	173.771	1.99173	0.733374	2.71584	0.00661075	0.0572813
Cxcl14	246.765	-1.72945	0.437198	-3.95576	7.6292e-05	0.0025581
Cxcl15	0	NA	NA	NA	NA	NA
Cxcl16	0	NA	NA	NA	NA	NA
Cxcl17	0.539002	0.173325	1.72521	0.100466	0.919974	NA
Cxcl2	48.1929	7.61039	1.0952	6.94884	3.68294e-12	1.96437e-09
Cxcl3	8.52672	5.91535	1.13308	5.22058	1.78362e-07	2.14341e-05
Cxcl5	140.578	9.19307	1.30262	7.05738	1.69672e-12	1.06237e-09
Cxcl9	87.319	3.72934	0.851036	4.38211	1.17533e-05	0.000633929
Cxcr1	0.254642	0.173325	2.74487	0.063145	0.949651	NA
Cxcr2	15.1246	4.49201	1.12746	3.98418	6.77122e-05	0.00236634
Cxcr3	5.5013	-0.705657	0.521044	-1.35431	0.175637	0.42188
Cxcr4	0	NA	NA	NA	NA	NA
Cxcr5	28.5176	1.78533	0.647739	2.75625	0.00584678	0.0526165
Cxcr6	10.3196	0.096557	0.412814	0.233899	0.815063	0.913999
Cxx1a	38.6663	0.082026	0.310879	0.263852	0.791894	0.90408
Cxx1b	43.8744	-0.129116	0.272717	-0.473444	0.635896	0.814072
Cxx1c	71.5159	-0.0889972	0.315609	-0.281986	0.777955	0.895979
Cxxc1	362.89	-0.130938	0.0768052	-1.7048	0.0882315	0.283811
Cxxc4	14.5062	-0.365758	0.408853	-0.894594	0.371004	0.624236
Cxxc5	3.0253	-1.04064	0.645031	-1.61332	0.106676	0.318854
Cyb561	0	NA	NA	NA	NA	NA
Cyb561a3	296.04	-0.0830046	0.12814	-0.647767	0.517136	0.738142
Cyb561d1	322.698	-0.0451978	0.13202	-0.342357	0.732083	0.872799
Cyb561d2	0.255048	-0.307572	2.25667	-0.136295	0.891588	NA
Cyb5a	0	NA	NA	NA	NA	NA
Cyb5b	3502.3	0.0706882	0.158237	0.446724	0.655075	0.82665
Cyb5d1	27.2891	-0.0693134	0.212104	-0.32679	0.743827	0.878885
Cyb5d2	77.7719	-0.372783	0.143824	-2.59193	0.0095438	0.0728466
Cyb5r1	0	NA	NA	NA	NA	NA
Cyb5r2	0.492259	0.173325	1.57753	0.109871	0.912511	NA
Cyb5r3	1105.16	-0.0215998	0.093561	-0.230864	0.817421	0.915158
Cyb5r4	565.801	0.116278	0.107332	1.08335	0.278652	0.537098
Cyb5rl	1.19697	-0.680035	0.900423	-0.75524	0.450105	NA
Cyba	836.14	1.12098	0.134909	8.30915	9.63864e-17	1.98294e-13
Cybb	144.437	0.807143	0.443487	1.81999	0.0687598	0.247072
Cybrd1	35.8875	-0.0966901	0.330216	-0.292809	0.769668	0.892862
Cyc1	2735.13	-0.00873838	0.163527	-0.0534369	0.957384	0.981301
Cycs	623.579	0.22977	0.20283	1.13282	0.25729	0.51569
Cyct	1.59377	0.264627	0.784522	0.33731	0.735884	NA
Cyfip1	1113.99	0.0239481	0.0961501	0.24907	0.803307	0.908824
Cyfip2	192.51	-0.458826	0.292639	-1.56789	0.116906	0.336645
Cygb	234.032	-0.279068	0.278005	-1.00382	0.315463	0.575499
Cyhr1	231.317	-0.0306449	0.150676	-0.203383	0.838836	0.925605
Cylc1	0	NA	NA	NA	NA	NA
Cylc2	0	NA	NA	NA	NA	NA
Cyld	524.958	0.0183349	0.114945	0.15951	0.873267	0.943965
Cym	0.102866	-0.30757	4.24714	-0.0724182	0.942269	NA
Cyp11a1	0	NA	NA	NA	NA	NA
Cyp11b1	0.089994	0	4.24714	0	1	NA
Cyp11b2	0	NA	NA	NA	NA	NA
Cyp17a1	1.27201	2.65864	1.96337	1.35412	0.175697	NA
Cyp19a1	0	NA	NA	NA	NA	NA
Cyp1a1	0.835309	-0.78847	1.50468	-0.524013	0.60027	NA
Cyp1a2	0.21156	0	3.46796	0	1	NA
Cyp1b1	18.9573	1.03157	0.70034	1.47295	0.140765	0.37305
Cyp20a1	146.318	-0.0837796	0.161706	-0.518099	0.604389	0.794419
Cyp21a1	0.0306823	0.173324	4.24714	0.0408095	0.967448	NA
Cyp24a1	9.86927	1.18186	1.85545	0.636969	0.524145	0.742733
Cyp26a1	0.508515	-0.307573	1.71123	-0.179737	0.857359	NA
Cyp26b1	27.1296	-0.448154	0.518436	-0.864434	0.38735	0.637386
Cyp26c1	0.198988	-0.788466	3.50598	-0.224892	0.822063	NA
Cyp27a1	225.261	-0.356336	0.255599	-1.39412	0.163281	0.404969
Cyp27b1	1.23324	0.646173	0.850434	0.759815	0.447365	NA
Cyp2a12	1.1632	-0.69432	1.18733	-0.584775	0.558699	NA
Cyp2a22	0.311278	0	4.24714	0	1	NA
Cyp2a4	1.58138	-1.05579	1.92956	-0.547164	0.584266	NA
Cyp2a5	1.31287	0.495573	1.42381	0.348061	0.727794	NA
Cyp2ab1	1.56039	0.26807	0.874827	0.306426	0.75928	NA
Cyp2b10	0.146216	-0.788464	4.24714	-0.185646	0.852722	NA
Cyp2b13	0.0514484	-0.788464	4.24714	-0.185646	0.852722	NA
Cyp2b19	0	NA	NA	NA	NA	NA
Cyp2b23	0	NA	NA	NA	NA	NA
Cyp2b9	1.06359	-0.934909	1.35646	-0.689227	0.490681	NA
Cyp2c29	2.20048	-0.630263	1.44955	-0.434799	0.663709	0.831787
Cyp2c37	0.833798	-0.736483	2.22829	-0.330515	0.741011	NA
Cyp2c38	0.283168	-0.307572	2.23445	-0.13765	0.890517	NA
Cyp2c39	0.142967	0.173324	4.24714	0.0408095	0.967448	NA
Cyp2c40	0.22191	-1.38336	3.49049	-0.396322	0.691868	NA
Cyp2c44	3.71301	0.266238	0.601101	0.442917	0.657826	0.828078
Cyp2c50	0.648249	-2.45279	2.08654	-1.17553	0.239784	NA
Cyp2c53-ps	0.044997	0	4.24714	0	1	NA
Cyp2c54	0.295056	-0.307571	3.42526	-0.089795	0.92845	NA
Cyp2c55	16314	-1.14306	0.421861	-2.70956	0.00673734	0.058029
Cyp2c65	3171.85	-0.0477453	0.272276	-0.175357	0.8608	0.937356
Cyp2c66	81.5354	1.89696	0.344255	5.51035	3.5812e-08	6.30253e-06
Cyp2c67	0.198867	0.654218	4.24714	0.154037	0.87758	NA
Cyp2c68	20.6811	-0.154499	0.545126	-0.283418	0.776856	0.89555
Cyp2c69	9.36065	-2.29361	0.553934	-4.14059	3.46416e-05	0.00147013
Cyp2c70	1.30649	-0.207032	1.24487	-0.166308	0.867914	NA
Cyp2d10	186.187	0.0658783	0.435938	0.151119	0.879882	0.946317
Cyp2d11	0.247091	0.173324	3.43331	0.0504832	0.959737	NA
Cyp2d12	0.296153	2.15763	2.67388	0.80693	0.419707	NA
Cyp2d13	39.8436	-1.42228	0.430451	-3.30415	0.000952636	0.015787
Cyp2d22	332.053	0.0158976	0.271575	0.0585385	0.95332	0.979344
Cyp2d26	2052.71	0.686549	0.301838	2.27456	0.0229321	0.127953
Cyp2d34	1759.01	-0.074036	0.275482	-0.268751	0.788122	0.902299
Cyp2d37-ps	16.8142	0.241008	0.388764	0.619933	0.535302	0.750662
Cyp2d40	0.46401	-0.0113055	2.00671	-0.00563382	0.995505	NA
Cyp2d9	275.261	1.76984	0.386747	4.57622	4.73461e-06	0.000308521
Cyp2e1	176.757	0.485321	1.04379	0.46496	0.64196	0.81813
Cyp2f2	3.36824	-0.654298	0.710041	-0.921493	0.356793	0.613241
Cyp2g1	0	NA	NA	NA	NA	NA
Cyp2j11	0.0254168	0	4.24714	0	1	NA
Cyp2j12	0	NA	NA	NA	NA	NA
Cyp2j13	0.122198	-1.69396	4.24222	-0.399311	0.689664	NA
Cyp2j5	2.31625	1.78344	1.21381	1.46929	0.141754	0.37474
Cyp2j6	1186.5	0.813297	0.207913	3.91172	9.16399e-05	0.0028976
Cyp2j8	0.879563	0.549643	1.23624	0.444607	0.656604	NA
Cyp2j9	49.22	-0.0542094	0.245771	-0.220569	0.825428	0.920068
Cyp2r1	9.50822	0.0286775	0.330099	0.0868754	0.930771	0.969976
Cyp2s1	938.474	-0.389391	0.332851	-1.16986	0.242056	0.500193
Cyp2t4	0.133995	0.173324	4.24714	0.0408095	0.967448	NA
Cyp2u1	12.2309	-0.509623	0.427498	-1.19211	0.23322	0.490765
Cyp2w1	34.0894	-1.75349	0.57249	-3.06293	0.00219183	0.0277042
Cyp39a1	159.498	-0.305466	0.19214	-1.58981	0.111877	0.328002
Cyp3a11	5.3597	0.290591	0.937094	0.310098	0.756486	0.886215
Cyp3a13	3058.46	-0.305283	0.264259	-1.15524	0.247991	0.506327
Cyp3a16	0.0469539	0.173324	4.24714	0.0408095	0.967448	NA
Cyp3a25	12.856	0.29004	1.02115	0.284031	0.776386	0.89555
Cyp3a41a	0	NA	NA	NA	NA	NA
Cyp3a41b	0	NA	NA	NA	NA	NA
Cyp3a44	7.61206	0.520579	0.880316	0.591355	0.554283	0.763046
Cyp3a57	0.0821416	-0.788464	4.24714	-0.185646	0.852722	NA
Cyp3a59	0.270926	0.173324	3.35258	0.0516988	0.958769	NA
Cyp46a1	5.02597	-0.29227	0.642077	-0.455194	0.648969	0.822694
Cyp4a10	11.2791	5.80505	1.23553	4.69844	2.62153e-06	0.000194109
Cyp4a12a	0	NA	NA	NA	NA	NA
Cyp4a12b	0	NA	NA	NA	NA	NA
Cyp4a14	5.51138	-0.710847	1.07889	-0.658869	0.50998	0.733248
Cyp4a29	0	NA	NA	NA	NA	NA
Cyp4a30b	0	NA	NA	NA	NA	NA
Cyp4a31	0.153991	-0.788464	4.24714	-0.185646	0.852722	NA
Cyp4a32	0.149099	-0.788464	4.24714	-0.185646	0.852722	NA
Cyp4b1	1336.39	-0.73348	0.461819	-1.58824	0.112232	0.328706
Cyp4b1-ps2	0.0253812	0.173324	4.24714	0.0408095	0.967448	NA
Cyp4f13	472.923	-0.232337	0.198295	-1.17167	0.241329	0.499479
Cyp4f14	21.4028	-0.227402	0.433107	-0.525049	0.599549	0.792184
Cyp4f15	0	NA	NA	NA	NA	NA
Cyp4f16	0	NA	NA	NA	NA	NA
Cyp4f17	31.2285	0.159165	0.301396	0.528094	0.597434	0.790943
Cyp4f18	41.7142	1.11651	0.500635	2.23018	0.0257352	0.137366
Cyp4f37	0.259875	-2.46928	3.3841	-0.72967	0.465592	NA
Cyp4f39	2.15859	1.52788	0.829123	1.84276	0.0653634	0.239907
Cyp4f40	737.402	0.332355	0.291591	1.1398	0.254371	0.513126
Cyp4f41-ps	4.52893	0.320465	0.429286	0.746508	0.455361	0.689105
Cyp4v3	202.64	0.0610235	0.243943	0.250155	0.802468	0.908514
Cyp4x1	2.71495	-0.12822	0.604118	-0.212243	0.831917	0.923439
Cyp4x1os	0.576595	-2.15304	1.63858	-1.31396	0.188858	NA
Cyp51	1318.63	0.277724	0.2826	0.982746	0.325733	0.585468
Cyp7a1	0.492185	0.173325	2.62764	0.0659622	0.947408	NA
Cyp7b1	39.4052	1.56396	0.458146	3.41368	0.000640918	0.0119307
Cyp8b1	0.912867	0.622045	1.56153	0.398357	0.690367	NA
Cypt1	0	NA	NA	NA	NA	NA
Cypt10	0	NA	NA	NA	NA	NA
Cypt12	0	NA	NA	NA	NA	NA
Cypt14	0	NA	NA	NA	NA	NA
Cypt15	0	NA	NA	NA	NA	NA
Cypt2	0	NA	NA	NA	NA	NA
Cypt3	0	NA	NA	NA	NA	NA
Cypt4	0	NA	NA	NA	NA	NA
Cypt7	0	NA	NA	NA	NA	NA
Cypt8	0	NA	NA	NA	NA	NA
Cypt9	0	NA	NA	NA	NA	NA
Cyr61	137.141	-0.323465	0.518386	-0.623985	0.532637	0.748415
Cys1	52.5998	-1.30463	0.373654	-3.49156	0.000480212	0.00974019
Cysltr1	19.7301	0.325965	0.376883	0.864897	0.387095	0.637356
Cysltr2	7.06228	-1.01421	0.44159	-2.29673	0.021634	0.123584
Cysrt1	0.40163	-0.116382	2.30729	-0.050441	0.959771	NA
Cystm1	1233.24	0.284192	0.197552	1.43857	0.150272	0.386579
Cyth1	420.976	-0.12685	0.101099	-1.2547	0.209587	0.462377
Cyth2	511.311	-0.0911688	0.0839793	-1.08561	0.277651	0.535699
Cyth3	270.143	-0.195973	0.176219	-1.1121	0.266096	0.524938
Cyth4	86.6411	0.434207	0.387863	1.11949	0.262933	0.521682
Cytip	187.233	0.329353	0.198998	1.65505	0.097914	0.302485
Cytl1	11.925	-1.8941	0.537317	-3.52511	0.000423312	0.00891246
Cyyr1	19.2729	0.222452	0.41263	0.539106	0.589814	0.786985
D030018L15Rik	0.087474	-1.26936	4.24714	-0.298874	0.765037	NA
D030024E09Rik	0	NA	NA	NA	NA	NA
D030025E07Rik	0	NA	NA	NA	NA	NA
D030025P21Rik	0.318375	0.885613	2.32393	0.381084	0.703141	NA
D030028A08Rik	28.4425	0.0769163	0.201763	0.381221	0.703039	0.856771
D030040B21Rik	0.0254168	0	4.24714	0	1	NA
D030045P18Rik	0.244564	0.594441	2.84384	0.209027	0.834427	NA
D030047H15Rik	1.52459	0.380249	0.860256	0.442018	0.658476	NA
D030056L22Rik	123.774	-0.0771428	0.113853	-0.677566	0.498047	0.724555
D030068K23Rik	0.0288502	0	4.24714	0	1	NA
D10Jhu81e	430.708	-0.0663241	0.0963304	-0.688506	0.491134	0.718957
D10Wsu102e	205.056	0.062659	0.0795768	0.787402	0.431046	0.671004
D11Wsu47e	61.7254	-0.00729788	0.156603	-0.0466012	0.962831	0.983037
D130009I18Rik	0	NA	NA	NA	NA	NA
D130017N08Rik	10.0059	-0.0387859	0.401579	-0.0965834	0.923057	0.967434
D130020L05Rik	13.1923	-0.0900956	0.33353	-0.270127	0.787063	0.901576
D130040H23Rik	4.23906	0.0802589	0.46103	0.174086	0.861798	0.938005
D130043K22Rik	46.582	-0.343539	0.3377	-1.01729	0.309015	0.569287
D14Ertd670e	0	NA	NA	NA	NA	NA
D16Ertd472e	56.7055	0.0158644	0.297365	0.05335	0.957453	0.981302
D16Ertd519e	0	NA	NA	NA	NA	NA
D17Ertd648e	0	NA	NA	NA	NA	NA
D17H6S53E	239.083	0.0944758	0.147246	0.64162	0.52112	0.74025
D17H6S56E-5	1030.7	0.765417	0.342516	2.23469	0.0254378	0.136502
D17Wsu92e	1591.32	0.0429172	0.0600634	0.714531	0.474899	0.70651
D1Ertd622e	0	NA	NA	NA	NA	NA
D1Pas1	0.0978003	0	4.24714	0	1	NA
D230025D16Rik	205.78	-0.0010329	0.101604	-0.0101659	0.991889	0.996033
D230030E09Rik	0	NA	NA	NA	NA	NA
D2Wsu81e	133.04	0.00530084	0.103655	0.0511391	0.959215	0.98192
D2hgdh	141.951	-0.0151738	0.123836	-0.122531	0.902478	0.957956
D330023K18Rik	20.0155	-0.116733	0.252669	-0.462001	0.644081	0.819297
D330041H03Rik	10.2871	-1.02639	0.327941	-3.12979	0.0017493	0.0237433
D330045A20Rik	0	NA	NA	NA	NA	NA
D330046F09Rik	0.0288502	0	4.24714	0	1	NA
D330050G23Rik	1.56811	-0.941703	0.865344	-1.08824	0.276489	NA
D330050I16Rik	13.2628	0.0957005	0.273167	0.350337	0.726086	0.869576
D3Ertd254e	101.506	-0.202983	0.10188	-1.99237	0.04633	0.195545
D3Ertd751e	77.3674	-0.522693	0.146603	-3.56537	0.000363343	0.00801302
D430019H16Rik	49.2606	-0.519538	0.322712	-1.60991	0.107418	0.32007
D430020J02Rik	14.5618	-0.0560943	0.382006	-0.146841	0.883257	0.947823
D430036J16Rik	0.474378	-1.26937	1.72458	-0.736043	0.461704	NA
D430041D05Rik	0.336885	0.490477	2.25135	0.217859	0.827539	NA
D430042O09Rik	0.0743234	0.173324	4.24714	0.0408095	0.967448	NA
D4Ertd617e	0.850542	1.27385	1.10622	1.15153	0.249512	NA
D530049I02Rik	0	NA	NA	NA	NA	NA
D5Ertd577e	0	NA	NA	NA	NA	NA
D5Ertd579e	638.947	-0.265855	0.0886001	-3.00062	0.00269432	0.0314431
D5Ertd605e	0.583591	0.869335	1.51331	0.574459	0.565658	NA
D5Ertd615e	0.625967	0.0851388	1.5468	0.0550418	0.956105	NA
D630003M21Rik	8.41795	-1.10815	0.500663	-2.21336	0.0268728	0.140777
D630010B17Rik	0.783699	2.17467	1.31993	1.64756	0.0994425	NA
D630013N20Rik	0	NA	NA	NA	NA	NA
D630023F18Rik	2.98256	1.58033	0.648462	2.43705	0.0148077	0.0981795
D630024D03Rik	6.31143	0.536433	0.476076	1.12678	0.259835	0.518552
D630029K05Rik	0.136409	-0.788466	3.73547	-0.211075	0.832829	NA
D630033O11Rik	14.5086	-1.92441	0.48622	-3.95789	7.56149e-05	0.00254435
D630039A03Rik	141.037	-0.50484	0.274891	-1.83651	0.0662827	0.241809
D630041G03Rik	3.21165	-0.319065	0.649395	-0.491326	0.623196	0.806709
D630045J12Rik	23.497	-0.448821	0.335067	-1.3395	0.180408	0.426961
D630045M09Rik	0	NA	NA	NA	NA	NA
D6Ertd474e	0.228736	0.173324	3.47994	0.0498067	0.960276	NA
D6Ertd527e	7.95885	-0.432241	0.456866	-0.946099	0.344098	0.602036
D6Wsu163e	101.856	-0.181039	0.124499	-1.45414	0.145906	0.381066
D730001G18Rik	0.208073	-1.81384	3.52132	-0.515101	0.606483	NA
D730005E14Rik	44.3364	1.46081	0.291152	5.01733	5.23957e-07	5.27658e-05
D730045A05Rik	0.218005	0	3.50319	0	1	NA
D730048I06Rik	0	NA	NA	NA	NA	NA
D730050B12Rik	0	NA	NA	NA	NA	NA
D7Ertd143e	0	NA	NA	NA	NA	NA
D7Ertd443e	0.181821	0.173324	3.62115	0.0478645	0.961824	NA
D830005E20Rik	0	NA	NA	NA	NA	NA
D830013O20Rik	0	NA	NA	NA	NA	NA
D830026I12Rik	4.99002	0.355235	0.573281	0.619652	0.535487	0.750807
D830030K20Rik	0.0977805	0	4.24714	0	1	NA
D830031N03Rik	42.8411	-1.06331	0.380452	-2.79486	0.00519215	0.0490631
D830032E09Rik	0	NA	NA	NA	NA	NA
D830046C22Rik	0.387494	0.181743	1.71579	0.105924	0.915642	NA
D8Ertd738e	660.25	0.0444642	0.109798	0.404963	0.685505	0.845347
D8Ertd82e	340.212	0.0616422	0.191986	0.321077	0.748152	0.882186
D930007P13Rik	0.136727	-0.788464	4.24714	-0.185646	0.852722	NA
D930015E06Rik	145.851	-0.0611746	0.193422	-0.316275	0.751794	0.884274
D930015M05Rik	0.21177	-0.30757	4.24714	-0.0724182	0.942269	NA
D930016D06Rik	128.04	-0.219432	0.142671	-1.53803	0.124042	0.347372
D930020B18Rik	5.55427	-1.01308	0.360969	-2.80657	0.00500724	0.0478813
D930028M14Rik	1.13751	0.240262	1.06399	0.225813	0.821347	NA
D930032P07Rik	0.202099	0.730212	4.23601	0.172382	0.863137	NA
D930048N14Rik	41.5483	0.172224	0.275861	0.624316	0.53242	0.748277
DQ267100	0.122386	-0.30757	4.24714	-0.0724182	0.942269	NA
DQ267101	0.0544367	0.173324	4.24714	0.0408095	0.967448	NA
DQ267102	0.199711	-0.699828	2.84097	-0.246334	0.805424	NA
DXBay18	0	NA	NA	NA	NA	NA
Daam1	1202.77	-0.183131	0.108213	-1.69232	0.0905848	0.288992
Daam2	146.292	-0.224906	0.260709	-0.862672	0.388318	0.638084
Dab1	29.6227	-0.154064	0.502385	-0.306665	0.759099	0.887349
Dab2	190.531	0.178938	0.220791	0.810439	0.417688	0.661293
Dab2ip	1374.58	-0.104584	0.0556371	-1.87975	0.0601427	0.229313
Dach1	37.7067	-0.62522	0.253472	-2.46662	0.0136396	0.0926964
Dach2	1.78432	0.629157	0.725227	0.867532	0.385651	NA
Dact1	67.5172	-0.304337	0.319542	-0.952417	0.340886	0.598911
Dact2	208.172	-0.227162	0.233142	-0.974352	0.329882	0.589074
Dact3	225.469	-0.690428	0.333561	-2.06987	0.0384645	0.173699
Dad1	777.528	0.253058	0.119286	2.12145	0.0338841	0.161204
Dag1	2069.52	-0.00768908	0.117351	-0.0655219	0.947759	0.977122
Dagla	140.68	-0.368599	0.139268	-2.64669	0.00812827	0.0656507
Daglb	615.949	0.668676	0.1841	3.63213	0.000281094	0.00661444
Dalir	0.112309	0.173324	4.24714	0.0408095	0.967448	NA
Dalrd3	362.321	-0.114379	0.0742672	-1.5401	0.123536	0.346528
Dancr	0	NA	NA	NA	NA	NA
Dand5	30.7403	-0.257993	0.215863	-1.19517	0.232022	0.48936
Dao	2.30944	0.588157	0.884177	0.665202	0.505921	0.730989
Dap	521.277	-0.0379172	0.112133	-0.338145	0.735254	0.873918
Dap3	605.372	0.188066	0.0782589	2.40312	0.0162557	0.104376
Dapk1	201.836	-0.0935478	0.261771	-0.357365	0.720819	0.867018
Dapk2	329.621	0.676703	0.174136	3.88605	0.000101888	0.00317594
Dapk3	305.391	0.102684	0.0819595	1.25286	0.210258	0.463424
Dapl1	0.925979	0.137175	1.4049	0.0976404	0.922218	NA
Dapp1	89.2775	-0.0895079	0.203149	-0.440603	0.659501	0.828967
Dars	484.572	0.21151	0.0871623	2.42662	0.0152402	0.0999881
Dars2	181.294	0.120305	0.114434	1.0513	0.293119	0.55302
Daw1	0.600475	-2.22931	1.27031	-1.75494	0.0792695	NA
Daxx	0.382456	0.669846	1.74877	0.383038	0.701692	NA
Dazap1	630.306	0.258279	0.0785066	3.2899	0.00100223	0.0163374
Dazap2	2998.38	0.164444	0.0889021	1.84972	0.064354	0.237024
Dazl	0.513649	0.211706	1.86199	0.113699	0.909476	NA
Dbf4	142.869	0.602097	0.266814	2.25662	0.0240319	0.132042
Dbh	20.828	-0.823884	0.49034	-1.68023	0.0929128	0.293751
Dbhos	0.0796837	0	4.24714	0	1	NA
Dbi	2064.7	0.466693	0.189658	2.46071	0.0138663	0.0937946
Dbil5	1.64245	0.595002	0.767384	0.775364	0.438125	NA
Dbn1	203.812	-0.38259	0.260066	-1.47113	0.141256	0.373871
Dbndd1	4.55298	-0.331465	0.512253	-0.647073	0.517585	0.738213
Dbndd2	425.485	-0.013611	0.14717	-0.0924849	0.926313	0.968338
Dbnl	1008.12	0.230446	0.123592	1.86458	0.0622404	0.233054
Dbp	522.02	-1.57611	0.296949	-5.30769	1.11021e-07	1.48192e-05
Dbpht2	2.01325	0.27749	0.665825	0.41676	0.676854	0.840435
Dbr1	134.395	0.126561	0.130599	0.969081	0.332505	0.592111
Dbt	0.19505	0.173325	2.81319	0.0616113	0.950872	NA
Dbx1	0	NA	NA	NA	NA	NA
Dbx2	0.176003	0.173324	3.61419	0.0479566	0.961751	NA
Dcaf10	283.915	-0.0329523	0.094156	-0.349976	0.726357	0.869732
Dcaf11	1146.39	-0.235153	0.146941	-1.60033	0.109526	0.323744
Dcaf12	700.087	0.0747017	0.0964263	0.774703	0.438515	0.676782
Dcaf12l1	19.8761	-0.0809896	0.338949	-0.238943	0.811149	0.911965
Dcaf12l2	0.774198	-0.734012	1.23688	-0.59344	0.552887	NA
Dcaf13	413.347	0.34466	0.111063	3.10329	0.00191384	0.0253493
Dcaf15	4.09125	0.986755	0.589447	1.67403	0.0941237	0.295514
Dcaf17	171.771	0.0329764	0.0922711	0.357385	0.720803	0.867018
Dcaf4	76.8911	-0.0645675	0.131906	-0.489495	0.624491	0.807305
Dcaf5	437.383	-0.0125317	0.0674877	-0.185689	0.852689	0.933737
Dcaf6	281.725	-0.282485	0.133115	-2.12211	0.0338283	0.161204
Dcaf7	960.74	0.0531648	0.062132	0.855675	0.392178	0.640771
Dcaf8	0	NA	NA	NA	NA	NA
Dcakd	171.784	0.233753	0.103813	2.25167	0.0243428	0.132939
Dcbld1	3.58773	-0.153103	0.555009	-0.275857	0.782658	0.899245
Dcbld2	0	NA	NA	NA	NA	NA
Dcc	1.81532	-0.88122	0.690676	-1.27588	0.201998	NA
Dcdc2a	6.09588	0.692955	0.49037	1.41313	0.157619	0.397108
Dcdc2b	7.1271	-0.317316	0.452527	-0.70121	0.483172	0.712853
Dcdc2c	0	NA	NA	NA	NA	NA
Dchs1	128.133	-0.107476	0.305008	-0.35237	0.724561	0.868593
Dck	148.143	0.223017	0.183764	1.21361	0.224898	0.48203
Dclk1	64.1896	-0.112312	0.435784	-0.257725	0.796619	0.905528
Dclk2	0.272436	-0.788469	2.24163	-0.351739	0.725034	NA
Dclk3	42.5566	-0.537468	0.251609	-2.13613	0.0326692	0.1583
Dclre1a	102.036	-0.37248	0.150501	-2.47494	0.0133257	0.0913453
Dclre1b	127.872	0.0391552	0.136163	0.287561	0.773683	0.894206
Dclre1c	76.2049	-0.0858216	0.142102	-0.603945	0.54588	0.757358
Dcn	1896.48	0.830243	0.414558	2.00272	0.0452075	0.192272
Dcp1a	208.705	-0.061168	0.0798988	-0.765569	0.443933	0.680187
Dcp1b	74.5143	-0.212819	0.150202	-1.41689	0.156516	0.395793
Dcp2	804.461	0.435658	0.182858	2.38249	0.0171958	0.107997
Dcpp1	0	NA	NA	NA	NA	NA
Dcpp2	0	NA	NA	NA	NA	NA
Dcpp3	0	NA	NA	NA	NA	NA
Dcps	100.785	0.101446	0.15281	0.663871	0.506773	0.731339
Dcst1	6.8625	1.04224	0.50472	2.06499	0.0389235	0.175004
Dcstamp	0.201209	0.702838	3.54782	0.198104	0.842963	NA
Dct	6.27256	-1.32734	0.473959	-2.80053	0.00510185	0.0485019
Dctd	29.7699	0.458182	0.339322	1.35029	0.176924	0.423096
Dctn1	60.2128	-0.298575	0.157472	-1.89605	0.0579536	0.223871
Dctn2	1277.32	0.104245	0.0584637	1.78307	0.0745757	0.257484
Dctn3	437.271	0.184932	0.113289	1.63239	0.102597	0.311053
Dctn4	0	NA	NA	NA	NA	NA
Dctn5	484.1	0.0476322	0.0846662	0.562588	0.573715	0.776803
Dctn6	536.733	0.198442	0.084814	2.33973	0.0192975	0.115713
Dctpp1	131.272	0.434273	0.138712	3.13074	0.00174366	0.0237433
Dcun1d1	293.066	-0.0832893	0.09951	-0.836994	0.402596	0.649903
Dcun1d2	148.522	-0.111121	0.0850366	-1.30674	0.191301	0.441228
Dcun1d3	127.456	0.0845078	0.103747	0.814559	0.415325	0.659552
Dcun1d4	177.617	-0.016363	0.113082	-0.1447	0.884947	0.948718
Dcun1d5	0	NA	NA	NA	NA	NA
Dcx	7.393	0.288027	0.452203	0.636943	0.524162	0.742733
Dcxr	0.304232	-1.26937	2.32727	-0.545431	0.585457	NA
Dda1	412.521	0.11113	0.0880499	1.26213	0.206903	0.459629
Ddah1	832.543	0.413053	0.209076	1.97561	0.0481987	0.199988
Ddah2	89.4802	-0.0462332	0.238565	-0.193797	0.846335	0.930387
Ddb1	2442.53	0.04394	0.0642664	0.683717	0.494154	0.72137
Ddb2	79.6586	-0.234092	0.140155	-1.67023	0.094873	0.296821
Ddc	337.191	-0.1048	0.180624	-0.58021	0.561773	0.768071
Ddhd1	158.951	0.113543	0.104322	1.08839	0.276423	0.534733
Ddhd2	204.003	0.0482924	0.170535	0.283182	0.777037	0.89555
Ddi1	0	NA	NA	NA	NA	NA
Ddi2	126.36	0.051111	0.168164	0.303935	0.761178	0.888069
Ddias	0	NA	NA	NA	NA	NA
Ddit3	122.742	-0.264779	0.193972	-1.36504	0.17224	0.41716
Ddit4	425.271	1.4493	0.146563	9.88856	4.66685e-23	3.36036e-19
Ddit4l	7.83635	-0.684676	0.52625	-1.30105	0.193242	0.443716
Ddn	0.26022	-1.51714	2.72758	-0.556221	0.57806	NA
Ddo	46.5766	-0.556122	0.365705	-1.52069	0.128338	0.353106
Ddost	1536.89	0.470307	0.137557	3.419	0.000628511	0.0117486
Ddr1	1505.2	-0.170812	0.197842	-0.863377	0.38793	0.63781
Ddr2	945.719	-0.458289	0.29962	-1.52957	0.126124	0.350031
Ddrgk1	866.982	0.14895	0.104264	1.42858	0.153126	0.391402
Ddt	195.894	-0.0044337	0.143498	-0.0308974	0.975351	0.988461
Ddx1	1344.13	0.207646	0.0757067	2.74277	0.00609242	0.054079
Ddx10	260.875	0.332276	0.11786	2.81924	0.0048137	0.0466816
Ddx11	0	NA	NA	NA	NA	NA
Ddx17	3067.37	-0.245269	0.0973516	-2.51941	0.0117551	0.084096
Ddx18	162.243	0.439856	0.138054	3.18612	0.00144195	0.0207448
Ddx19a	229.31	0.317414	0.0983488	3.22743	0.00124907	0.0189178
Ddx19b	264.389	0.0873623	0.110911	0.78768	0.430884	0.670973
Ddx20	112.011	0.202326	0.118125	1.71281	0.0867472	0.280919
Ddx21	685.805	0.355251	0.1043	3.40604	0.000659135	0.0121277
Ddx23	638.047	-0.135174	0.0498608	-2.71104	0.00670734	0.0578052
Ddx24	535.842	0.00412306	0.0827329	0.0498358	0.960253	0.982145
Ddx25	6.98405	-0.139664	0.455839	-0.306389	0.759308	0.887349
Ddx26b	299.242	-0.401004	0.164608	-2.43612	0.0148458	0.0983865
Ddx27	289.239	0.174802	0.0912646	1.91533	0.0554502	0.217289
Ddx28	84.4146	0.193357	0.152087	1.27136	0.203602	0.455645
Ddx31	50.3381	0.298241	0.202347	1.47391	0.140506	0.372609
Ddx39	487.74	0.683837	0.224932	3.0402	0.00236421	0.0290847
Ddx39b	1176.97	0.106654	0.0566025	1.88426	0.0595303	0.228308
Ddx3x	3903.43	-0.120079	0.0858997	-1.3979	0.162143	0.403967
Ddx3y	0.0291921	0.173324	4.24714	0.0408095	0.967448	NA
Ddx4	1.01016	-0.0248031	0.974221	-0.0254595	0.979688	NA
Ddx41	272.632	0.0386292	0.0903675	0.427467	0.669039	0.83469
Ddx42	718.899	0.12693	0.0551353	2.30215	0.0213268	0.12241
Ddx43	23.5706	-0.431413	0.382545	-1.12774	0.259428	0.517957
Ddx46	932.496	-0.00710363	0.0495351	-0.143406	0.88597	0.949284
Ddx47	556.487	0.0851298	0.069166	1.23081	0.218396	0.473889
Ddx49	319.2	0.136652	0.0793951	1.72116	0.0852209	0.27804
Ddx5	0	NA	NA	NA	NA	NA
Ddx50	0	NA	NA	NA	NA	NA
Ddx51	103.535	0.371835	0.129179	2.87844	0.00399643	0.0410379
Ddx52	295.286	0.0148277	0.0654299	0.226619	0.82072	0.916714
Ddx54	752.787	0.295736	0.0785773	3.76364	0.000167461	0.00467132
Ddx55	136.207	0.0224705	0.10705	0.209906	0.833741	0.923843
Ddx56	223.805	0.226258	0.113267	1.99756	0.0457648	0.193784
Ddx58	259.816	-0.277988	0.15635	-1.77798	0.0754065	0.258801
Ddx59	37.8738	-0.0670957	0.210107	-0.319341	0.749468	0.882943
Ddx6	0	NA	NA	NA	NA	NA
Ddx60	209.17	-0.517644	0.349377	-1.48162	0.138441	0.369355
Deaf1	268.372	-0.286257	0.109297	-2.61906	0.00881722	0.0695763
Deb1	100.94	0.291683	0.143645	2.03058	0.0422976	0.184752
Decr1	839.061	0.150303	0.100818	1.49084	0.136004	0.365069
Decr2	532.77	0.0747771	0.203794	0.366925	0.713675	0.862619
Dedd	1.85717	-0.829339	0.975805	-0.849902	0.395379	NA
Dedd2	331.727	-0.313609	0.174026	-1.80208	0.0715324	0.252609
Def6	32.5893	0.231066	0.400885	0.576389	0.564352	0.770062
Def8	240.9	0.191978	0.14835	1.29408	0.195637	0.446272
Defa-ps1	0	NA	NA	NA	NA	NA
Defa-ps12	0	NA	NA	NA	NA	NA
Defa-ps13	0	NA	NA	NA	NA	NA
Defa-rs1	0.49732	0.173324	3.39009	0.0511268	0.959224	NA
Defa-rs7	0	NA	NA	NA	NA	NA
Defa17	0.730468	0.173324	4.24714	0.0408095	0.967448	NA
Defa2	0.152615	0.173324	4.24714	0.0408095	0.967448	NA
Defa20	0.0636169	0	4.24714	0	1	NA
Defa21	3.80592	-0.307572	2.99596	-0.102662	NA	NA
Defa22	4.11855	-1.76929	2.56667	-0.689332	0.490614	0.718533
Defa23	0	NA	NA	NA	NA	NA
Defa24	0.0514484	-0.788464	4.24714	-0.185646	0.852722	NA
Defa25	0	NA	NA	NA	NA	NA
Defa26	0.178682	-0.788464	4.24714	-0.185646	0.852722	NA
Defa3	0.318549	-0.788464	4.24714	-0.185646	0.852722	NA
Defa4	0	NA	NA	NA	NA	NA
Defa5	0.178067	0	4.24714	0	1	NA
Defa6	0	NA	NA	NA	NA	NA
Defb1	0.909542	-0.0878547	1.14139	-0.0769713	0.938646	NA
Defb10	0	NA	NA	NA	NA	NA
Defb11	0	NA	NA	NA	NA	NA
Defb12	0	NA	NA	NA	NA	NA
Defb13	0	NA	NA	NA	NA	NA
Defb14	0.140425	-0.30757	4.24714	-0.0724182	0.942269	NA
Defb15	0	NA	NA	NA	NA	NA
Defb18	0	NA	NA	NA	NA	NA
Defb19	0	NA	NA	NA	NA	NA
Defb2	0	NA	NA	NA	NA	NA
Defb20	0	NA	NA	NA	NA	NA
Defb21	0	NA	NA	NA	NA	NA
Defb22	0	NA	NA	NA	NA	NA
Defb23	0	NA	NA	NA	NA	NA
Defb25	0.387586	-0.774433	1.57577	-0.491464	0.623098	NA
Defb26	0	NA	NA	NA	NA	NA
Defb28	0	NA	NA	NA	NA	NA
Defb29	0	NA	NA	NA	NA	NA
Defb3	0	NA	NA	NA	NA	NA
Defb30	0.0291921	0.173324	4.24714	0.0408095	0.967448	NA
Defb33	0	NA	NA	NA	NA	NA
Defb34	0	NA	NA	NA	NA	NA
Defb35	0	NA	NA	NA	NA	NA
Defb36	0	NA	NA	NA	NA	NA
Defb37	18.4185	-0.0838113	0.52032	-0.161076	0.872033	0.943725
Defb38	0	NA	NA	NA	NA	NA
Defb39	0.0977805	0	4.24714	0	1	NA
Defb4	0	NA	NA	NA	NA	NA
Defb40	1.47262	0.10615	0.799083	0.13284	0.89432	NA
Defb41	0	NA	NA	NA	NA	NA
Defb42	0.0527835	0	4.24714	0	1	NA
Defb43	0	NA	NA	NA	NA	NA
Defb44-ps	0	NA	NA	NA	NA	NA
Defb45	0.735474	-0.0373547	1.1657	-0.0320449	0.974436	NA
Defb46	0	NA	NA	NA	NA	NA
Defb47	0	NA	NA	NA	NA	NA
Defb48	0	NA	NA	NA	NA	NA
Defb5	0	NA	NA	NA	NA	NA
Defb50	0.0846602	-0.788464	4.24714	-0.185646	0.852722	NA
Defb6	0	NA	NA	NA	NA	NA
Defb7	0	NA	NA	NA	NA	NA
Defb8	0	NA	NA	NA	NA	NA
Defb9	0	NA	NA	NA	NA	NA
Degs1	418.628	0.000405771	0.153969	0.00263542	0.997897	0.999077
Degs2	1891.89	0.395985	0.239065	1.65639	0.0976428	0.302074
Dek	872.705	0.0580817	0.125764	0.461831	0.644203	0.81932
Dennd1a	151.884	-0.163813	0.156438	-1.04714	0.295034	0.554896
Dennd1b	551.021	-0.546725	0.219417	-2.49171	0.0127128	0.0885286
Dennd1c	30.0938	0.217298	0.400254	0.542901	0.587198	0.786144
Dennd2a	67.1067	-0.149729	0.295592	-0.506538	0.612479	0.799811
Dennd2c	1.61756	-1.59067	0.834018	-1.90724	0.0564898	NA
Dennd2d	468.726	0.170354	0.220441	0.772788	0.439648	0.677251
Dennd3	0	NA	NA	NA	NA	NA
Dennd4a	144.839	-0.0918517	0.149288	-0.615267	0.538378	0.752185
Dennd4b	0.409928	1.58315	1.33966	1.18176	0.237302	NA
Dennd4c	532.187	-0.544815	0.171858	-3.17014	0.00152365	0.0214908
Dennd5a	411.267	-0.408697	0.270632	-1.51016	0.131003	0.356563
Dennd5b	163.149	-0.183278	0.160033	-1.14525	0.252105	0.510627
Dennd6a	417.689	0.0288493	0.0793603	0.363523	0.716214	0.863908
Dennd6b	91.2128	-0.141038	0.170486	-0.82727	0.408084	0.653239
Denr	366.766	0.322259	0.0809874	3.97912	6.91712e-05	0.00239455
Depdc1a	17.106	0.310647	0.44558	0.697175	0.485694	0.714524
Depdc1b	23.7384	0.991867	0.355412	2.79075	0.00525855	0.0494311
Depdc5	177.104	0.0524366	0.105256	0.498181	0.618356	0.803768
Depdc7	27.8217	-0.239361	0.310183	-0.771676	0.440307	0.677661
Deptor	1676.43	-0.254382	0.160459	-1.58534	0.112888	0.32981
Dera	430.511	0.40142	0.179636	2.23463	0.0254415	0.136502
Derl1	857.77	0.183175	0.0704487	2.60011	0.00931926	0.0720212
Derl2	480.256	0.320396	0.0940207	3.40771	0.000655093	0.0121103
Derl3	0	NA	NA	NA	NA	NA
Des	10826.2	-1.443	0.386464	-3.73385	0.000188578	0.00504778
Desi1	0.411732	-0.791866	1.71854	-0.460778	0.644958	NA
Desi2	284.968	0.108235	0.0833232	1.29897	0.193953	0.444551
Det1	86.4851	0.105957	0.11658	0.908885	0.363411	0.618687
Dexi	106.433	-0.109578	0.144676	-0.757407	0.448806	0.683691
Dffa	189.52	0.153135	0.103715	1.4765	0.139809	0.371329
Dffb	84.1626	0.0484166	0.17923	0.270137	0.787055	0.901576
Dfna5	154.557	-0.459495	0.383683	-1.19759	0.231077	0.488411
Dfnb59	0.198845	1.25403	3.56001	0.352253	0.724648	NA
Dgat1	510.782	0.233509	0.198567	1.17597	0.239606	0.497845
Dgat2	1214.26	0.586126	0.208058	2.81712	0.0048456	0.0468961
Dgat2l6	0	NA	NA	NA	NA	NA
Dgcr14	142.026	0.0650461	0.0998779	0.651256	0.514881	0.736838
Dgcr2	855.502	-0.107454	0.0732959	-1.46603	0.14264	0.376167
Dgcr6	307.974	-0.0319093	0.155037	-0.205818	0.836933	0.925133
Dgcr8	257.754	-0.171101	0.0835234	-2.04854	0.0405075	0.180138
Dgka	1.02514	0.119631	1.23697	0.0967133	0.922954	NA
Dgkb	30.0719	-0.388283	0.42588	-0.91172	0.361916	0.617661
Dgkd	1220.32	-0.542395	0.159634	-3.39773	0.000679468	0.0123704
Dgke	100.606	-0.485392	0.159229	-3.04839	0.00230074	0.0286122
Dgkeos	0.242775	-0.307572	2.32805	-0.132116	0.894893	NA
Dgkg	0.148872	1.04772	3.66535	0.285845	0.774997	NA
Dgkh	196.716	-0.254547	0.19562	-1.30123	0.193181	0.443716
Dgki	0	NA	NA	NA	NA	NA
Dgkk	0.0394036	0	4.24714	0	1	NA
Dgkq	0.456489	-0.307573	1.47803	-0.208096	0.835154	NA
Dgkz	1247.55	-0.192291	0.108629	-1.77015	0.0767019	0.261316
Dguok	2.7674	-0.234381	0.665052	-0.352425	0.724519	0.868593
Dhcr24	3209	-0.0725403	0.233461	-0.310717	0.756016	0.886215
Dhcr7	750.55	-0.0825051	0.250163	-0.329805	0.741548	0.877848
Dhdds	358.288	0.0170193	0.0844491	0.201533	0.840282	0.926207
Dhdh	49.7888	-0.0255746	0.289482	-0.088346	0.929602	0.969505
Dhfr	150.947	0.113033	0.15379	0.734985	0.462349	0.69564
Dhh	8.39556	0.630427	0.47444	1.32878	0.18392	0.430794
Dhodh	72.3858	-0.126554	0.181839	-0.695969	0.486449	0.714977
Dhps	159.862	0.166284	0.0915741	1.81584	0.0693949	0.248658
Dhrs1	368.952	-0.115409	0.0859075	-1.34342	0.179137	0.426161
Dhrs11	965.27	-0.35365	0.283194	-1.24879	0.211742	0.464903
Dhrs13	53.6534	0.451752	0.187987	2.4031	0.0162569	0.104376
Dhrs2	0.544242	-0.33795	1.86147	-0.18155	0.855936	NA
Dhrs3	16.8561	0.236812	0.312094	0.758783	0.447982	0.682938
Dhrs4	391.657	0.0936527	0.0910731	1.02832	0.303797	0.564004
Dhrs7	310.323	0.190676	0.132605	1.43792	0.150456	0.386844
Dhrs7b	607.38	0.060141	0.198101	0.303588	0.761442	0.888112
Dhrs7c	0.168979	0	4.24714	0	1	NA
Dhrs9	304.975	0.649409	0.348444	1.86374	0.0623585	0.233256
Dhrsx	308.567	0.170357	0.0851815	1.99993	0.0455075	0.192918
Dhtkd1	4.3095	0.350279	0.720972	0.485843	0.627079	0.809117
Dhx15	896.757	0.0531022	0.0679625	0.781345	0.4346	0.673551
Dhx16	446.46	-0.106322	0.0931769	-1.14108	0.253837	0.512699
Dhx29	122.874	0.00985696	0.12834	0.0768035	0.93878	0.973737
Dhx30	376.466	-0.0324509	0.100696	-0.322266	0.747251	0.88134
Dhx32	0.943009	0.276834	1.22552	0.22589	0.821287	NA
Dhx33	151.057	0.103413	0.104701	0.987702	0.323298	0.583144
Dhx34	117.463	-0.0792004	0.122834	-0.644774	0.519074	0.739239
Dhx35	192.72	-0.0695015	0.110379	-0.629662	0.528916	0.745973
Dhx36	401.432	-0.136959	0.0721772	-1.89754	0.0577563	0.223526
Dhx37	105.806	0.0679037	0.140634	0.482841	0.629209	0.810642
Dhx38	0	NA	NA	NA	NA	NA
Dhx40	310.905	-0.103922	0.0995714	-1.04369	0.296629	0.556
Dhx57	195.791	-0.104236	0.0840366	-1.24037	0.214838	0.469055
Dhx58	82.4292	0.457804	0.230451	1.98655	0.046972	0.197099
Dhx8	314.471	-0.0433737	0.0928171	-0.467303	0.640283	0.816974
Dhx9	1194.62	0.138453	0.0883459	1.56717	0.117074	0.33686
Diablo	347.944	-0.129921	0.101408	-1.28118	0.200131	0.451262
Diaph1	1682.83	-0.241687	0.112284	-2.15246	0.0313613	0.154352
Diaph2	224.257	-0.156852	0.1219	-1.28672	0.198192	0.449177
Diaph3	39.1618	0.52437	0.41027	1.27811	0.20121	0.45256
Dicer1	584.687	0.00929526	0.0671798	0.138364	0.889953	0.950758
Dido1	680.44	-0.162296	0.107673	-1.50731	0.13173	0.358137
Diexf	0	NA	NA	NA	NA	NA
Dimt1	31.7864	0.0179887	0.197259	0.0911937	0.927339	0.968715
Dio1	729.296	-0.728742	0.500895	-1.45488	0.145703	0.38083
Dio2	69.8326	4.19587	0.581501	7.21558	5.37057e-13	5.12439e-10
Dio3	2.04808	1.67531	0.875284	1.91402	0.0556175	0.217767
Dio3os	5.85713	0.515439	0.610018	0.844957	0.398135	0.64596
Dip2a	638.348	-0.170244	0.172828	-0.985054	0.324598	0.584556
Dip2b	284.785	0.0418943	0.127449	0.328715	0.742371	0.877957
Dip2c	213.126	-0.532607	0.235693	-2.25975	0.0238368	0.131422
Diras1	10.9846	-0.56618	0.440927	-1.28407	0.199118	0.45028
Diras2	67.1726	-1.38632	0.372206	-3.72461	0.000195616	0.00515004
Dirc2	672.342	0.434607	0.12253	3.54695	0.000389724	0.00837675
Dis3	131.357	0.191758	0.192883	0.99417	0.32014	0.579407
Dis3l	203.974	-0.111385	0.0993449	-1.1212	0.262203	0.521041
Dis3l2	153.708	0.0163061	0.133598	0.122053	0.902857	0.958075
Disc1	1.9459	0.0373027	0.727123	0.0513018	0.959085	0.98192
Disp1	101.691	-0.023978	0.170141	-0.14093	0.887925	0.949996
Disp2	167.011	-0.213762	0.322297	-0.663244	0.507174	0.731438
Dixdc1	172.786	-0.775841	0.339307	-2.28655	0.0222223	0.125598
Dkc1	256.034	0.318688	0.16047	1.98596	0.0470379	0.19726
Dkk1	0.133505	0.173324	4.24714	0.0408095	0.967448	NA
Dkk2	85.6491	0.168934	0.349297	0.483641	0.628641	0.810411
Dkk3	447.755	-0.298591	0.26371	-1.13227	0.257521	0.51601
Dkk4	0.0483184	0	4.24714	0	1	NA
Dkkl1	0.969968	0.271546	0.928993	0.292301	0.770056	NA
Dlat	816.595	-0.0714789	0.121332	-0.589117	0.555783	0.763795
Dlc1	361.782	-0.362196	0.273968	-1.32204	0.186156	0.434212
Dld	1611.14	-0.0833446	0.107887	-0.77252	0.439807	0.677251
Dlec1	7.16527	-1.04471	0.442616	-2.3603	0.01826	0.11209
Dleu2	25.0347	-0.1517	0.256339	-0.591797	0.553986	0.762774
Dleu7	7.96853	-0.655298	0.477284	-1.37297	0.16976	0.414479
Dlg1	1.97113	0.993891	0.828959	1.19896	0.230543	0.48774
Dlg2	80.8776	-0.615287	0.388416	-1.58409	0.113172	0.330186
Dlg3	610.45	-0.196704	0.104616	-1.88024	0.0600752	0.229238
Dlg4	118.166	-0.349341	0.305285	-1.14431	0.252494	0.5112
Dlg5	292.749	-0.132114	0.109661	-1.20475	0.228302	0.485423
Dlgap1	0.936377	-0.0713942	1.06698	-0.0669127	0.946651	NA
Dlgap2	9.05227	-0.67201	0.524944	-1.28015	0.200491	0.451701
Dlgap3	20.8149	-0.64889	0.407745	-1.59141	0.111517	0.327279
Dlgap4	500.412	-0.119248	0.11787	-1.01169	0.311688	0.57135
Dlgap5	64.8947	0.454314	0.363133	1.25109	0.2109	0.463974
Dlk1	4.86542	-0.388566	0.695317	-0.558833	0.576275	0.778732
Dlk2	0.704595	-0.839567	1.29306	-0.649285	0.516154	NA
Dll1	107.822	0.494058	0.230617	2.14233	0.0321668	0.156629
Dll3	0.731944	-0.0799199	1.1527	-0.0693327	0.944725	NA
Dll4	136.778	0.332773	0.204095	1.63048	0.103001	0.311884
Dlst	2135.79	0.0808487	0.102805	0.786427	0.431617	0.671172
Dlx1	10.9831	-0.54795	0.57601	-0.951286	0.341459	0.599312
Dlx1as	1.07058	-0.647721	1.07454	-0.60279	0.546648	NA
Dlx2	5.80367	-0.64987	0.593442	-1.09509	0.273479	0.531957
Dlx3	2.01378	-0.578179	0.721587	-0.80126	0.422981	0.665673
Dlx4	0.381769	0.654223	1.7049	0.38373	0.701179	NA
Dlx4os	0.242111	-0.788468	2.75917	-0.285763	0.77506	NA
Dlx5	0.257437	-0.788467	3.367	-0.234175	0.814849	NA
Dlx6	0	NA	NA	NA	NA	NA
Dlx6os1	0.0542669	0	4.24714	0	1	NA
Dlx6os2	0	NA	NA	NA	NA	NA
Dmap1	170.465	0.0240715	0.0923413	0.26068	0.79434	0.905149
Dmbt1	0	NA	NA	NA	NA	NA
Dmbx1	0	NA	NA	NA	NA	NA
Dmc1	2.32701	-0.256254	0.676592	-0.378742	0.70488	0.857578
Dmd	335.688	-0.4938	0.264824	-1.86463	0.0622332	0.233054
Dmgdh	19.6196	2.00625	0.425004	4.72053	2.35228e-06	0.000180187
Dmkn	43.1395	-0.810209	0.392095	-2.06636	0.0387943	0.174641
Dmp1	0	NA	NA	NA	NA	NA
Dmpk	2445.3	-1.18369	0.380276	-3.11272	0.0018537	0.0248096
Dmrt1	0	NA	NA	NA	NA	NA
Dmrt1i	0.0636169	0	4.24714	0	1	NA
Dmrt2	1.20235	0.982775	1.41407	0.694996	0.487058	NA
Dmrt3	0.186897	-0.307571	3.52768	-0.0871879	0.930522	NA
Dmrta1	2.75053	-0.17631	0.675195	-0.261124	0.793997	0.905079
Dmrta2	2.63532	-0.461782	0.611124	-0.755628	0.449872	0.68434
Dmrtb1	0	NA	NA	NA	NA	NA
Dmrtc1a	0.651265	-0.0760498	1.32736	-0.0572939	0.954311	NA
Dmrtc1b	0	NA	NA	NA	NA	NA
Dmrtc1c1	0	NA	NA	NA	NA	NA
Dmrtc1c2	0	NA	NA	NA	NA	NA
Dmrtc2	0	NA	NA	NA	NA	NA
Dmtf1	0	NA	NA	NA	NA	NA
Dmtn	67.2011	-0.475372	0.339251	-1.40124	0.161142	0.402603
Dmwd	133.535	-0.250606	0.275421	-0.909899	0.362876	0.618654
Dmxl1	386.283	-0.337897	0.0996349	-3.39135	0.000695484	0.0126142
Dmxl2	86.252	-0.0825961	0.310036	-0.266408	0.789925	0.903336
Dna2	0	NA	NA	NA	NA	NA
Dnaaf1	13.923	0.545424	0.403453	1.35189	0.17641	0.422599
Dnaaf2	64.9919	0.202185	0.184664	1.09488	0.273569	0.531957
Dnaaf3	14.3705	-0.0547361	0.360451	-0.151855	0.879302	0.946133
Dnaaf5	120.282	0.183916	0.131493	1.39867	0.161912	0.403686
Dnah1	7.24948	-0.898146	0.536588	-1.67381	0.094168	0.295514
Dnah10	8.92755	-0.728911	0.604943	-1.20493	0.228232	0.485423
Dnah11	4.83916	0.47893	0.59471	0.805316	0.420637	0.663988
Dnah17	7.24494	1.10459	0.514119	2.14851	0.0316731	0.155092
Dnah2	9.09184	-0.306747	0.359528	-0.853192	0.393553	0.642361
Dnah5	13.8292	-1.6106	0.522937	-3.07991	0.00207064	0.0267411
Dnah6	6.726	1.95205	0.677679	2.8805	0.00397047	0.0409004
Dnah7a	1.6768	-1.39899	0.737527	-1.89686	0.0578465	NA
Dnah7b	7.5599	-0.376578	0.515768	-0.73013	0.465311	0.69867
Dnah7c	0.433175	-0.307573	1.59754	-0.192529	0.847328	NA
Dnah8	47.8649	-0.544525	0.255166	-2.134	0.0328427	0.158767
Dnah9	2.97479	-0.978429	0.622152	-1.57265	0.1158	0.334614
Dnaic1	11.6497	-1.04243	0.557549	-1.86966	0.0615311	0.231949
Dnaic2	5.23326	-0.463153	0.428343	-1.08127	0.279579	0.53812
Dnaja1	626.723	0.254941	0.0960923	2.65309	0.0079759	0.06482
Dnaja2	1650.64	0.0730368	0.075121	0.972255	0.330924	0.590171
Dnaja3	560.785	0.0642972	0.126227	0.509378	0.610488	0.798597
Dnaja4	0.264539	0	3.40572	0	1	NA
Dnajb1	359.533	0.00886159	0.105821	0.083741	0.933262	0.97081
Dnajb11	1362.47	0.308069	0.161201	1.91109	0.055993	0.218732
Dnajb12	347.66	0.0606662	0.168321	0.360419	0.718534	0.865474
Dnajb13	1.05194	0.554815	1.44768	0.383243	0.70154	NA
Dnajb14	79.3352	-0.140913	0.136509	-1.03226	0.30195	0.562024
Dnajb2	320.106	-0.150955	0.127438	-1.18453	0.236203	0.493695
Dnajb3	3.4557	-0.0768704	0.63457	-0.121138	0.903582	0.958569
Dnajb4	0.466225	1.35756	1.51643	0.895234	0.370662	NA
Dnajb6	52.6357	0.207763	0.170699	1.21713	0.223554	0.480221
Dnajb7	1.498	-0.472598	0.832285	-0.567832	0.570149	NA
Dnajb8	0	NA	NA	NA	NA	NA
Dnajb9	502.729	-0.102608	0.0983934	-1.04283	0.297026	0.556565
Dnajc1	333.537	0.151789	0.100391	1.51198	0.13054	0.355774
Dnajc10	850.649	0.156345	0.195339	0.800377	0.423492	0.666016
Dnajc11	566.468	0.111874	0.110252	1.01471	0.310245	0.570476
Dnajc12	26.9286	-0.00504159	0.237899	-0.0211921	0.983092	0.992244
Dnajc13	930.477	-0.00179804	0.127961	-0.0140514	0.988789	0.995514
Dnajc14	929.479	-0.0292056	0.0950603	-0.307232	0.758666	0.887062
Dnajc15	177.386	0.156401	0.12692	1.23228	0.217846	0.473079
Dnajc16	209.337	0.152389	0.128736	1.18373	0.23652	0.494143
Dnajc17	70.1224	0.209927	0.122845	1.70887	0.0874745	0.282449
Dnajc18	162.043	-0.234601	0.262945	-0.892203	0.372284	0.625489
Dnajc19	174.917	0.261365	0.11121	2.3502	0.0187635	0.113838
Dnajc2	407.91	0.568951	0.128799	4.41734	9.99227e-06	0.00056653
Dnajc21	312.733	-0.0854619	0.10759	-0.794331	0.427003	0.667818
Dnajc22	450.351	0.135078	0.193952	0.696448	0.486148	0.714844
Dnajc24	58.9678	0.263111	0.148063	1.77702	0.0755641	0.259218
Dnajc25	72.1811	0.483516	0.163938	2.94938	0.00318416	0.0350842
Dnajc27	73.8935	-0.466757	0.284535	-1.64042	0.100918	0.307906
Dnajc28	58.1562	-0.330213	0.221225	-1.49266	0.135527	0.364256
Dnajc3	1146.3	0.131027	0.108103	1.21206	0.225491	0.4826
Dnajc30	217.037	0.157801	0.102917	1.53329	0.125203	0.34921
Dnajc4	0	NA	NA	NA	NA	NA
Dnajc5	1319.05	-0.174801	0.0987835	-1.76953	0.076805	0.261358
Dnajc5b	0.120654	0.654218	4.24714	0.154037	0.87758	NA
Dnajc5g	0	NA	NA	NA	NA	NA
Dnajc6	0.315534	-0.307573	1.73321	-0.177458	0.859148	NA
Dnajc7	1324.01	0.264381	0.104996	2.51802	0.0118016	0.0843309
Dnajc8	667.119	0.274739	0.0767795	3.57829	0.000345844	0.00779421
Dnajc9	143.619	0.244644	0.22797	1.07314	0.283207	0.54242
Dnal1	0	NA	NA	NA	NA	NA
Dnal4	130.223	-0.129894	0.130805	-0.993032	0.320694	0.580118
Dnali1	0.633668	-1.43328	1.15143	-1.24478	0.213213	NA
Dnase1	0	NA	NA	NA	NA	NA
Dnase1l1	207.887	-0.0421806	0.155402	-0.271429	0.786061	0.901193
Dnase1l2	106.94	0.146305	0.273995	0.53397	0.593363	0.789372
Dnase1l3	54.9178	-0.160585	0.476133	-0.337268	0.735915	0.874487
Dnase2a	81.3497	0.415344	0.165398	2.51118	0.0120327	0.0855299
Dnase2b	0.141314	0	4.24714	0	1	NA
Dnd1	5.60689	0.464393	0.465831	0.996914	0.318806	0.57809
Dner	66.2162	-0.527789	0.332199	-1.58877	0.112112	0.328421
Dnlz	210.25	-0.000471873	0.0875303	-0.00539097	0.995699	0.99776
Dnm1	188.354	0.134148	0.306134	0.4382	0.661241	0.830102
Dnm1l	969.158	-0.0305374	0.0706841	-0.432026	0.665722	0.833079
Dnm2	0	NA	NA	NA	NA	NA
Dnm3	49.596	-0.268214	0.343473	-0.780887	0.434869	0.673754
Dnm3os	26.9379	0.542878	0.4147	1.30909	0.190505	0.440081
Dnmbp	1022.29	-0.497047	0.194601	-2.55418	0.0106437	0.0781763
Dnmt1	361.944	0.10135	0.199574	0.50783	0.611573	0.799352
Dnmt3a	386.615	-0.336759	0.0866791	-3.88512	0.00010228	0.00318128
Dnmt3aos	0.0595325	0.173324	4.24714	0.0408095	0.967448	NA
Dnmt3b	24.0836	0.379998	0.21688	1.75211	0.0797543	0.267476
Dnmt3l	3.52433	0.384258	0.944092	0.407013	0.683998	0.844501
Dnpep	617.031	0.168673	0.15069	1.11934	0.262997	0.521682
Dnph1	51.8668	0.366238	0.237042	1.54503	0.122338	0.345179
Dntt	0.337533	0.654222	2.29728	0.284781	0.775812	NA
Dnttip1	345.303	0.0352214	0.118147	0.298116	0.765615	0.890959
Dnttip2	337.754	-0.00450012	0.0834486	-0.0539268	0.956993	0.981181
Doc2a	0.668688	-1.41757	1.34254	-1.05589	0.291018	NA
Doc2b	55.8153	-0.099577	0.360983	-0.275849	0.782664	0.899245
Doc2g	34.7715	-0.000592614	0.254165	-0.00233161	0.99814	0.999111
Dock1	771.421	-0.146186	0.124861	-1.17079	0.241682	0.499738
Dock10	97.7161	-0.276678	0.33189	-0.833642	0.404483	0.650615
Dock11	129.587	-0.213568	0.207963	-1.02695	0.304442	0.56462
Dock2	61.8862	0.431591	0.456778	0.944858	0.344731	0.602569
Dock3	21.9551	-0.941339	0.433024	-2.17387	0.0297146	0.14957
Dock4	62.0977	-0.38111	0.288429	-1.32133	0.186392	0.434622
Dock5	810.605	-0.158518	0.202188	-0.784015	0.433031	0.672272
Dock6	508.666	-0.225006	0.121402	-1.85339	0.0638259	0.235944
Dock7	512.757	0.00689444	0.0974113	0.0707766	0.943576	0.9759
Dock8	368.736	-0.509481	0.153791	-3.31282	0.000923612	0.0154879
Dock9	2.63267	0.50667	0.732096	0.692081	0.488886	0.716951
Dohh	266.594	0.0931561	0.0967338	0.963015	0.33554	0.594564
Dok1	196.284	0.166935	0.212723	0.784752	0.432599	0.671973
Dok2	14.6086	0.55984	0.409916	1.36575	0.172019	0.417044
Dok3	46.2629	0.685363	0.490969	1.39594	0.162733	0.404349
Dok4	1118.41	-0.0702037	0.240149	-0.292334	0.770031	0.892995
Dok5	3.15398	-0.273013	0.612518	-0.445721	0.655799	0.82701
Dok6	0.901581	-1.15625	1.55381	-0.74414	0.456792	NA
Dolk	160.077	0.153978	0.097028	1.58694	0.112526	0.329175
Dolpp1	481.496	0.193086	0.186869	1.03327	0.301479	0.56151
Donson	99.5409	0.168708	0.152599	1.10557	0.268914	0.527749
Dopey1	286.024	-0.0945293	0.0972886	-0.971638	0.331231	0.590572
Dopey2	4.94478	-0.475902	0.58391	-0.815027	0.415057	0.659375
Dot1l	473.698	-0.198024	0.105176	-1.88279	0.0597283	0.228525
Doxl2	0	NA	NA	NA	NA	NA
Dpagt1	400.447	0.481267	0.14786	3.25487	0.00113443	0.0179133
Dpcd	0	NA	NA	NA	NA	NA
Dpcr1	0.751981	-1.39193	1.42674	-0.975603	0.329261	NA
Dpep1	2227.01	-0.232526	0.279821	-0.83098	0.405985	0.651818
Dpep2	13.1626	1.07114	0.531289	2.01611	0.0437885	0.18859
Dpep3	0.59014	-1.77333	1.90583	-0.930472	0.352127	NA
Dpf1	8.22308	0.0946348	0.492484	0.192158	0.847618	0.930874
Dpf2	398.365	-0.128447	0.0733015	-1.75231	0.079721	0.267476
Dpf3	30.2969	0.377735	0.259559	1.4553	0.145587	0.38083
Dph1	51.3567	0.303021	0.147371	2.05618	0.0397656	0.177736
Dph2	63.922	0.254942	0.136206	1.87174	0.0612432	0.231304
Dph3	290.705	0.0641716	0.0914981	0.701343	0.483089	0.712853
Dph5	52.9585	0.3756	0.175	2.14628	0.0318506	0.155485
Dph6	0	NA	NA	NA	NA	NA
Dph7	0	NA	NA	NA	NA	NA
Dpm1	5.13323	-0.65393	0.457319	-1.42992	0.152739	0.390901
Dpm1-adnp	0	NA	NA	NA	NA	NA
Dpm2	217.739	0.158189	0.0873406	1.81118	0.0701136	0.250132
Dpm3	167.016	0.156961	0.141621	1.10832	0.267725	0.526812
Dpp10	86.8902	-0.680979	0.417808	-1.62988	0.103126	0.31213
Dpp3	1035.05	0.230536	0.130079	1.77228	0.0763482	0.260481
Dpp4	527.953	0.714733	0.45523	1.57005	0.116404	0.335643
Dpp6	102.302	-0.161849	0.360754	-0.448641	0.653691	0.825767
Dpp7	139.291	-0.135953	0.118004	-1.1521	0.249281	0.507693
Dpp8	995.819	-0.261815	0.0611558	-4.28112	1.85959e-05	0.000890061
Dpp9	553.261	0.126006	0.108455	1.16183	0.245304	0.50315
Dppa1	0.0577004	0	4.24714	0	1	NA
Dppa2	0.0489422	0	4.24714	0	1	NA
Dppa3	1.04678	2.16124	1.3821	1.56374	0.117878	NA
Dppa4	0	NA	NA	NA	NA	NA
Dppa5a	1.25188	-0.69497	1.07376	-0.64723	0.517483	NA
Dpt	605.475	-0.590055	0.362155	-1.62929	0.103252	0.312315
Dpy19l1	137.857	0.173006	0.209862	0.824381	0.409723	0.654657
Dpy19l2	0	NA	NA	NA	NA	NA
Dpy19l3	60.5264	0.172369	0.191451	0.900328	0.367946	0.621632
Dpy19l4	93.779	0.056677	0.13526	0.419024	0.675199	0.839539
Dpy30	359.942	0.280276	0.128735	2.17715	0.0294692	0.148862
Dpyd	488.488	-0.396725	0.251126	-1.57978	0.114157	0.331344
Dpys	1.37533	0.643318	1.15424	0.557354	0.577286	NA
Dpysl2	280.683	-0.26709	0.144505	-1.84831	0.0645569	0.23771
Dpysl3	600.198	-0.330272	0.284912	-1.15921	0.24637	0.504476
Dpysl4	20.7039	0.0302028	0.37496	0.0805495	0.9358	0.971907
Dpysl5	0	NA	NA	NA	NA	NA
Dqx1	517.116	0.154165	0.235135	0.655647	0.512051	0.73498
Dr1	420.04	0.168167	0.0822526	2.04452	0.0409019	0.181002
Dram1	79.2906	0.822557	0.351317	2.34135	0.0192141	0.115533
Dram2	1239.54	0.121031	0.164956	0.733716	0.463122	0.696327
Drap1	706.79	0.298711	0.111992	2.66726	0.00764721	0.0626793
Draxin	12.7999	2.4155	0.756236	3.19411	0.00140263	0.0203826
Drc1	12.2994	0.0384137	0.325575	0.117987	0.906078	0.959707
Drc7	0.537664	-1.96001	1.21266	-1.61629	0.106032	NA
Drd1	0.987206	0.902401	1.08216	0.83389	0.404343	NA
Drd2	0.0806404	-0.30757	4.24714	-0.0724182	0.942269	NA
Drd3	4.09367	-0.355857	0.556377	-0.639596	0.522435	0.74136
Drd4	1.55445	0.560252	1.19107	0.470375	0.638087	NA
Drd5	0	NA	NA	NA	NA	NA
Dreh	0	NA	NA	NA	NA	NA
Drg1	484.617	0.21453	0.0627501	3.41879	0.000628995	0.0117486
Drg2	254.859	0.0680885	0.0856833	0.794653	0.426815	0.667742
Drosha	568.966	-0.116328	0.054827	-2.12173	0.0338604	0.161204
Drp2	22.259	-0.386047	0.270167	-1.42892	0.153027	0.39122
Dsc1	0.164689	-1.26936	3.60929	-0.351693	0.725069	NA
Dsc2	2875.09	0.204973	0.237208	0.864108	0.387528	0.637475
Dsc3	4.91841	0.0473418	0.769351	0.0615347	0.950933	0.978586
Dscam	8.66095	-0.65425	0.506123	-1.29267	0.196126	0.446816
Dscaml1	8.26344	-0.0824701	0.502788	-0.164025	0.869711	0.942406
Dscc1	0	NA	NA	NA	NA	NA
Dscr3	367.883	0.00153062	0.0963551	0.0158852	0.987326	0.995014
Dse	81.9854	0.0952529	0.307296	0.309971	0.756583	0.886215
Dsel	86.251	-0.159831	0.249699	-0.640096	0.52211	0.741144
Dsg1a	0	NA	NA	NA	NA	NA
Dsg1b	0.183782	0	4.24714	0	1	NA
Dsg1c	0.0768295	-0.30757	4.24714	-0.0724182	0.942269	NA
Dsg2	5863.28	-0.136018	0.221344	-0.614511	0.538878	0.75229
Dsg3	0.513811	-0.307572	1.83941	-0.167212	0.867203	NA
Dsg4	1.65831	-0.112247	0.945697	-0.118692	0.905519	NA
Dsn1	43.5099	0.235667	0.241208	0.977031	0.328554	0.588057
Dsp	6536.96	-0.204303	0.266829	-0.765668	0.443874	0.680169
Dspp	0.696393	-1.21688	1.4116	-0.862052	0.388659	NA
Dst	2623.31	-0.373814	0.105113	-3.55632	0.00037609	0.00820421
Dstn	11171.4	-0.0528809	0.103748	-0.509703	0.610259	0.798577
Dstyk	219.502	-0.169641	0.151325	-1.12104	0.262271	0.521091
Dtd1	88.508	0.187988	0.178499	1.05317	0.292265	0.552423
Dtd2	48.521	0.345396	0.143077	2.41406	0.015776	0.102354
Dthd1	0.276628	-1.41552	3.45346	-0.409884	0.681891	NA
Dtl	67.2707	0.483706	0.305748	1.58204	0.11364	0.330825
Dtna	204.062	-0.684138	0.353033	-1.93789	0.0526368	0.210823
Dtnb	0.194376	-1.26936	2.81477	-0.450966	0.652014	NA
Dtnbp1	192.288	0.214233	0.126273	1.69659	0.089775	0.287236
Dtwd1	0	NA	NA	NA	NA	NA
Dtwd2	22.3662	0.447186	0.219523	2.03708	0.0416417	0.183053
Dtx1	69.6353	-0.277944	0.26003	-1.06889	0.285118	0.544369
Dtx2	91.653	0.221903	0.11821	1.8772	0.0604912	0.230368
Dtx3	288.24	-0.497565	0.24831	-2.0038	0.0450912	0.192004
Dtx3l	555.142	0.220315	0.195013	1.12975	0.258583	0.516975
Dtx4	145.639	0.194991	0.165705	1.17674	0.239301	0.497499
Dtymk	222.934	0.542453	0.172273	3.1488	0.00163942	0.0227012
Dubr	20.1795	-0.384939	0.338209	-1.13817	0.25505	0.513631
Duox1	2.26406	1.84851	0.777108	2.3787	0.0173737	0.108897
Duox2	1725.37	1.69138	0.444529	3.80487	0.000141877	0.00412762
Duoxa1	0.367234	2.16726	3.37083	0.642947	0.520258	NA
Duoxa2	606.336	2.94061	0.496994	5.91679	3.28286e-09	8.1511e-07
Dupd1	0	NA	NA	NA	NA	NA
Dus1l	295.894	0.27892	0.0861636	3.2371	0.00120751	0.0185776
Dus2	64.0604	0.331827	0.165087	2.01	0.0444307	0.190185
Dus3l	289.618	-0.074619	0.0838414	-0.890002	0.373465	0.626283
Dus4l	31.613	0.31129	0.187531	1.65994	0.0969271	0.300776
Dusp1	344.089	0.103619	0.299132	0.346397	0.729044	0.871139
Dusp10	115.181	-0.838796	0.257238	-3.26078	0.00111107	0.0176996
Dusp11	967.133	-0.13797	0.103636	-1.33129	0.183093	0.429902
Dusp12	0	NA	NA	NA	NA	NA
Dusp13	0.938511	-2.12696	1.2764	-1.66638	0.0956383	NA
Dusp14	17.3364	-0.338038	0.341917	-0.988656	0.322831	0.58274
Dusp15	1.34382	-0.663527	0.862691	-0.769136	0.441813	NA
Dusp16	502.66	-0.0834906	0.146836	-0.568599	0.569628	0.773597
Dusp18	126.916	-0.31068	0.144316	-2.15277	0.0313369	0.154352
Dusp19	66.1222	0.0418315	0.158922	0.26322	0.792381	0.904297
Dusp2	27.5462	1.63213	0.574124	2.84281	0.00447178	0.0443513
Dusp21	0	NA	NA	NA	NA	NA
Dusp22	62.8872	-0.0235294	0.25852	-0.0910155	0.92748	0.968715
Dusp23	108.484	-0.169241	0.128127	-1.32089	0.186539	0.434825
Dusp26	4.78731	-0.722868	0.527675	-1.36991	0.170714	0.415565
Dusp27	3.78232	-1.20512	0.484367	-2.48804	0.012845	0.0890981
Dusp28	70.7301	0.0471943	0.124936	0.377748	0.705618	0.858026
Dusp3	622.518	-0.234303	0.134661	-1.73995	0.0818683	0.271594
Dusp4	31.097	0.294676	0.261539	1.1267	0.25987	0.518552
Dusp5	35.6855	0.0538867	0.291644	0.184769	0.853411	0.934182
Dusp6	332.817	0.413704	0.198564	2.08348	0.0372071	0.170177
Dusp7	67.1275	0.0154458	0.20402	0.0757071	0.939652	0.974291
Dusp8	194.386	-0.0386828	0.177278	-0.218204	0.82727	0.920745
Dusp9	30.3316	1.58425	0.433054	3.65832	0.000253871	0.00614454
Dut	219.867	0.5589	0.245211	2.27926	0.0226515	0.127084
Dux	0	NA	NA	NA	NA	NA
Duxbl1	0	NA	NA	NA	NA	NA
Duxbl2	0	NA	NA	NA	NA	NA
Duxbl3	0	NA	NA	NA	NA	NA
Dvl1	0	NA	NA	NA	NA	NA
Dvl2	91.4956	-0.115939	0.156201	-0.742246	0.457938	0.691566
Dvl3	42.7532	-0.13095	0.188928	-0.693119	0.488235	0.71654
Dxo	192.534	0.129081	0.108464	1.19008	0.234015	0.491547
Dydc1	0	NA	NA	NA	NA	NA
Dydc2	0.226171	0.65422	3.50942	0.186418	0.852117	NA
Dym	549.807	-0.470158	0.198963	-2.36304	0.0181255	0.111597
Dynap	0	NA	NA	NA	NA	NA
Dync1h1	3049.48	-0.0889075	0.0942704	-0.943112	0.345624	0.603468
Dync1i1	12.9981	0.10144	0.331904	0.30563	0.759886	0.887349
Dync1i2	0.163265	-0.307571	3.61498	-0.0850823	0.932196	NA
Dync1li1	384.038	0.103395	0.0828856	1.24744	0.212236	0.465775
Dync1li2	1258.57	0.0281872	0.0803502	0.350805	0.725735	0.869421
Dync2h1	61.9798	-0.0998835	0.268315	-0.372261	0.709698	0.860273
Dync2li1	42.0558	-0.0826068	0.347352	-0.237819	0.812022	0.912447
Dynll1	842.744	0.223542	0.143121	1.5619	0.118311	0.338659
Dynll2	2233.66	-0.203887	0.127134	-1.60372	0.108775	0.322054
Dynlrb1	796.527	0.159089	0.0912795	1.74288	0.0813553	0.270639
Dynlrb2	0.486472	-0.774766	1.51406	-0.511713	0.608852	NA
Dynlt1a	29.0743	0.769289	0.290432	2.64878	0.0080784	0.0655051
Dynlt1b	3.58023	0.373697	0.54773	0.682266	0.495071	0.721977
Dynlt1c	0	NA	NA	NA	NA	NA
Dynlt1f	2.70562	-0.309371	0.633872	-0.488065	0.625504	0.807881
Dynlt3	679.976	-0.0802238	0.102946	-0.779279	0.435816	0.67435
Dyrk1a	2.02114	-0.302876	0.739388	-0.409631	0.682077	0.843337
Dyrk1b	155.475	-0.200468	0.141341	-1.41833	0.156094	0.395272
Dyrk2	505.81	-0.569132	0.183893	-3.0949	0.00196877	0.0258217
Dyrk3	7.61088	0.0464499	0.368852	0.125931	0.899787	0.956582
Dyrk4	1.41722	-0.493543	1.05127	-0.469475	0.63873	NA
Dysf	192.21	-0.149125	0.270029	-0.552257	0.580772	0.782093
Dytn	0	NA	NA	NA	NA	NA
Dyx1c1	3.54852	0.781824	0.647596	1.20727	0.227328	0.484547
Dzank1	27.5537	0.0520617	0.36433	0.142897	0.886372	0.949326
Dzip1	72.9093	-0.392539	0.309696	-1.2675	0.204978	0.457374
Dzip1l	49.2618	-0.488674	0.263289	-1.85604	0.0634484	0.235305
Dzip3	0	NA	NA	NA	NA	NA
E030003E18Rik	4.47188	-0.599638	0.651779	-0.920002	0.357572	0.613607
E030011O05Rik	2.93847	-0.518494	0.599368	-0.865067	0.387002	0.63731
E030013I19Rik	1.3328	-0.374395	0.862937	-0.433861	0.664389	NA
E030018B13Rik	0.0288502	0	4.24714	0	1	NA
E030019B13Rik	0	NA	NA	NA	NA	NA
E030024N20Rik	7.4275	0.1314	0.505031	0.260183	0.794723	0.90521
E030025P04Rik	0	NA	NA	NA	NA	NA
E030030I06Rik	24.2932	-0.0970081	0.283436	-0.342257	0.732157	0.872799
E030044B06Rik	0.0744193	-0.30757	4.24714	-0.0724182	0.942269	NA
E130006D01Rik	0.556019	-2.31877	1.38968	-1.66856	0.0952043	NA
E130008D07Rik	6.52059	0.0620481	0.457929	0.135497	0.892219	0.951964
E130012A19Rik	399.933	1.20997	0.383832	3.15234	0.00161966	0.0225373
E130018N17Rik	0.350048	0.482039	1.52875	0.315315	0.752522	NA
E130102H24Rik	20.7718	-0.346773	0.247134	-1.40318	0.160563	0.402064
E130112N10Rik	3.63596	-0.268614	0.650847	-0.412715	0.679815	0.842098
E130114P18Rik	2.32139	0.0602198	0.743068	0.0810421	0.935408	0.97171
E130201H02Rik	0.447849	0.567864	1.56275	0.363375	0.716325	NA
E130215H24Rik	2.31237	0.488708	0.58263	0.838796	0.401584	0.648997
E130218I03Rik	0.139141	0.173324	4.24714	0.0408095	0.967448	NA
E130304I02Rik	0	NA	NA	NA	NA	NA
E130307A14Rik	17.7642	-0.281823	0.35199	-0.800656	0.423331	0.665835
E130308A19Rik	42.9763	0.0318269	0.162825	0.195467	0.845027	0.929659
E130309D02Rik	189.158	0.0296632	0.104624	0.283522	0.776777	0.89555
E130310I04Rik	0.89604	0.477068	1.31832	0.361877	0.717444	NA
E130311K13Rik	0.0254168	0	4.24714	0	1	NA
E130317F20Rik	15.4187	-0.0775783	0.332535	-0.233294	0.815533	0.914039
E230013L22Rik	38.0777	-0.329267	0.200852	-1.63935	0.10114	0.308323
E230016K23Rik	0.776652	-1.14603	1.08943	-1.05195	0.292822	NA
E230016M11Rik	11.5141	0.121945	0.294021	0.41475	0.678325	0.841201
E230025N22Rik	31.5949	0.38275	0.328112	1.16652	0.243403	0.501405
E230029C05Rik	2.93397	1.11127	0.76761	1.4477	0.147701	0.382912
E2f1	56.5552	0.257188	0.245831	1.0462	0.29547	0.555129
E2f2	264.261	0.892027	0.309913	2.87831	0.00399807	0.0410379
E2f3	251.12	0.134128	0.126204	1.06278	0.28788	0.547657
E2f4	423.96	0.147222	0.124686	1.18074	0.237705	0.495756
E2f5	239.488	-0.0794897	0.131201	-0.605863	0.544606	0.756595
E2f6	120.212	-0.179003	0.146044	-1.22568	0.220318	0.476325
E2f7	0	NA	NA	NA	NA	NA
E2f8	113.577	0.294253	0.336878	0.873472	0.382406	0.634012
E330011O21Rik	10.5683	-0.661308	0.391455	-1.68936	0.0911504	0.290102
E330012B07Rik	0	NA	NA	NA	NA	NA
E330013P04Rik	3.08167	1.01954	1.2593	0.809608	0.418166	0.661613
E330014E10Rik	0	NA	NA	NA	NA	NA
E330017A01Rik	0	NA	NA	NA	NA	NA
E330017L17Rik	0.108668	0.654218	4.24714	0.154037	0.87758	NA
E330020D12Rik	3.51243	0.209447	0.84451	0.24801	0.804126	0.909162
E330021D16Rik	0.0798178	0.654218	4.24714	0.154037	0.87758	NA
E330023G01Rik	0	NA	NA	NA	NA	NA
E330033B04Rik	33.2706	-0.228483	0.289312	-0.789744	0.429677	0.669646
E330034G19Rik	0	NA	NA	NA	NA	NA
E430016F16Rik	0.380566	-1.26937	1.89482	-0.669913	0.502913	NA
E430018J23Rik	50.4637	-0.140932	0.154833	-0.910219	0.362707	0.618513
E430025E21Rik	414.62	-0.086131	0.104121	-0.82722	0.408112	0.653239
E4f1	0	NA	NA	NA	NA	NA
E530001F21Rik	0.428281	0.146825	1.60315	0.0915854	0.927027	NA
E530011L22Rik	12.2878	-0.132822	0.417359	-0.318243	0.7503	0.883417
EU599041	0	NA	NA	NA	NA	NA
Eaf1	456.386	0.184198	0.0735637	2.50392	0.0122825	0.0866905
Eaf2	3.30153	-0.0631027	0.664636	-0.0949433	0.92436	0.96756
Eapp	0.448362	-0.385889	1.54542	-0.249698	0.802821	NA
Ear1	0	NA	NA	NA	NA	NA
Ear10	0	NA	NA	NA	NA	NA
Ear12	0	NA	NA	NA	NA	NA
Ear14	0	NA	NA	NA	NA	NA
Ear2	0.0508335	0	4.24714	0	1	NA
Ear3	0	NA	NA	NA	NA	NA
Ear4	0	NA	NA	NA	NA	NA
Ear6	0	NA	NA	NA	NA	NA
Ear7	0	NA	NA	NA	NA	NA
Ears2	101.074	0.202179	0.134848	1.49931	0.133794	0.361562
Ebag9	0	NA	NA	NA	NA	NA
Ebf1	86.9723	0.135664	0.251997	0.538354	0.590332	0.787237
Ebf2	4.4602	-0.767597	0.50017	-1.53467	0.124865	0.348618
Ebf3	30.36	-0.208139	0.364619	-0.570841	0.568108	0.772405
Ebf4	22.0034	-0.450656	0.433219	-1.04025	0.298224	0.558046
Ebi3	9.48364	0.489162	0.467029	1.04739	0.294919	0.55489
Ebna1bp2	355.323	0.332349	0.120401	2.76035	0.00577397	0.052395
Ebp	519.105	0.132943	0.164844	0.806478	0.419968	0.663444
Ebpl	157.876	0.780503	0.205641	3.79546	0.000147368	0.00426154
Ecd	275.159	0.137444	0.0827645	1.66066	0.0967821	0.300602
Ece1	1368.47	-0.190327	0.0996001	-1.91091	0.0560157	0.218732
Ece2	73.4493	0.0505313	0.139094	0.36329	0.716388	0.864046
Ecel1	0.550581	-0.16717	1.64895	-0.101379	0.919249	NA
Ech1	2035.57	0.185301	0.160405	1.15521	0.248003	0.506327
Echdc1	432.253	-0.00909673	0.149585	-0.0608131	0.951508	0.978697
Echdc2	125.796	0.200314	0.155134	1.29123	0.196623	0.447184
Echdc3	45.6268	-0.0741264	0.251016	-0.295305	0.767761	0.891943
Echs1	1162.93	-0.00431042	0.148439	-0.0290384	0.976834	0.98917
Eci1	454.561	0.0446456	0.195333	0.228561	0.81921	0.916382
Eci2	505.968	0.336643	0.131763	2.55492	0.0106213	0.0781188
Eci3	108.052	0.173475	0.312916	0.554382	0.579318	0.780791
Ecm1	0	NA	NA	NA	NA	NA
Ecm2	42.4276	-1.23304	0.336739	-3.6617	0.000250548	0.00610277
Ecscr	97.1209	0.498697	0.275892	1.80758	0.0706719	0.25106
Ecsit	206.917	-0.10796	0.119296	-0.904973	0.36548	0.620304
Ect2	166.473	0.278777	0.309165	0.901708	0.367212	0.621459
Ect2l	1.0677	1.6973	1.12324	1.51108	0.130769	NA
Eda	20.0799	-0.118783	0.424527	-0.2798	0.779631	0.897143
Eda2r	14.3769	-0.137802	0.443474	-0.310732	0.756004	0.886215
Edar	4.02703	-1.86569	0.71115	-2.62349	0.00870341	0.0687914
Edaradd	4.36778	-0.0103817	0.506781	-0.0204857	0.983656	0.992477
Edc3	202.303	0.146561	0.0924519	1.58526	0.112906	0.32981
Edc4	387.429	-0.0680632	0.0696602	-0.977075	0.328532	0.588057
Eddm3b	0.318769	-0.307572	1.91176	-0.160884	0.872184	NA
Edem1	1065.21	-0.0645958	0.131272	-0.492076	0.622666	0.806676
Edem2	424.729	0.239291	0.124088	1.92839	0.0538067	0.213757
Edem3	943.147	-0.0399673	0.13832	-0.288949	0.772621	0.893854
Edf1	1557.61	0.113158	0.126303	0.895925	0.370293	0.623476
Edil3	73.8785	-0.575558	0.371949	-1.54741	0.121764	0.344369
Edn1	164.814	-0.366291	0.273397	-1.33978	0.180318	0.426818
Edn2	122.768	-0.0906483	0.509954	-0.177758	0.858913	0.936531
Edn3	218.946	-0.037601	0.314527	-0.119548	0.904841	0.95898
Ednra	122.025	0.242954	0.286713	0.847376	0.396786	0.645006
Ednrb	543.464	0.0354704	0.323442	0.109666	0.912675	0.963642
Edrf1	182.863	0.108538	0.131362	0.82625	0.408662	0.653687
Eea1	1095.58	-0.08897	0.145113	-0.61311	0.539804	0.75286
Eed	307.389	0.10046	0.0784377	1.28076	0.200277	0.451501
Eef1a1	29751.6	0.120119	0.090244	1.33105	0.183173	0.429902
Eef1a2	213.255	-0.288367	0.359542	-0.80204	0.42253	0.66527
Eef1akmt1	108.949	0.114245	0.122351	0.933753	0.350431	0.608219
Eef1b2	3936.87	0.254843	0.09612	2.6513	0.00801818	0.0650901
Eef1d	957.802	0.29105	0.0841394	3.45914	0.000541908	0.0105745
Eef1e1	117.747	0.817463	0.161159	5.07239	3.92846e-07	4.12947e-05
Eef1g	1833.03	0.275106	0.0756652	3.63583	0.000277085	0.00654148
Eef2	20093.9	-0.0187169	0.128591	-0.145554	0.884274	0.948551
Eef2k	626.64	-0.347033	0.1172	-2.96104	0.00306599	0.034254
Eef2kmt	142.888	0.263183	0.10509	2.50436	0.0122673	0.0866837
Eefsec	1.88731	1.64549	0.958626	1.71651	0.0860695	0.279541
Eepd1	49.3917	-0.0597884	0.246985	-0.242073	0.808724	0.910644
Efcab1	2.37793	-0.295592	0.688557	-0.429292	0.667711	0.834157
Efcab10	0.187181	-0.788468	2.83236	-0.278379	0.780722	NA
Efcab11	8.87049	0.1847	0.378813	0.487577	0.62585	0.808183
Efcab12	3.57891	-1.12685	0.601234	-1.87424	0.0608979	0.230605
Efcab14	497.966	-0.23678	0.0887601	-2.66764	0.00763861	0.0626445
Efcab2	29.6782	-0.283661	0.188888	-1.50174	0.133164	0.360266
Efcab3	1.40795	2.22397	1.18747	1.87287	0.0610858	NA
Efcab5	16.3112	0.274942	0.355554	0.773278	0.439358	0.67714
Efcab6	0.0738472	0	4.24714	0	1	NA
Efcab7	11.126	-0.295653	0.307982	-0.95997	0.33707	0.595601
Efcab8	0.157787	-0.788464	4.24714	-0.185646	0.852722	NA
Efcab9	2.83176	-0.52723	0.73103	-0.721215	0.470778	0.703003
Efcc1	12.1505	-0.510405	0.332248	-1.53622	0.124485	0.348362
Efemp1	107.776	-0.428431	0.383461	-1.11727	0.263877	0.522725
Efemp2	197.073	0.36282	0.287812	1.26062	0.207447	0.460527
Efhb	6.86986	-0.867404	0.389617	-2.2263	0.025994	0.138183
Efhc1	18.0043	-0.213907	0.27364	-0.781708	0.434386	0.673513
Efhc2	1.25555	-0.242857	0.875728	-0.277321	0.781534	NA
Efhd1	0	NA	NA	NA	NA	NA
Efhd2	1935.88	0.433548	0.154563	2.80499	0.00503187	0.0480747
Efl1	233.063	0.155139	0.0820399	1.89102	0.0586223	0.225788
Efna1	891.232	-0.224104	0.232367	-0.964442	0.334824	0.593961
Efna2	11.0372	-0.354569	0.323008	-1.09771	0.272332	0.531188
Efna3	12.3723	-0.692744	0.38957	-1.77823	0.0753668	0.258726
Efna4	54.3043	0.066301	0.250789	0.26437	0.791495	0.903839
Efna5	230.982	-0.24741	0.300841	-0.822395	0.410852	0.65566
Efnb1	1414.64	-0.131837	0.219423	-0.600836	0.547949	0.758638
Efnb2	1304.34	0.0341141	0.200614	0.170048	0.864972	0.939903
Efnb3	13.2587	-0.198974	0.280173	-0.710183	0.47759	0.708521
Efr3a	0	NA	NA	NA	NA	NA
Efr3b	49.1627	0.0604818	0.285449	0.211883	0.832198	0.923439
Efs	52.5018	0.0381355	0.299713	0.12724	0.89875	0.956113
Eftud2	560.393	0.310965	0.140958	2.20609	0.0273777	0.142437
Egf	2.36694	-0.705488	0.785222	-0.898457	0.368942	0.622365
Egfbp2	0	NA	NA	NA	NA	NA
Egfem1	0	NA	NA	NA	NA	NA
Egfl6	1.21803	-0.578936	0.96373	-0.600724	0.548024	NA
Egfl7	170.685	0.333241	0.258852	1.28738	0.197962	0.449165
Egfl8	11.1296	-0.708824	0.314634	-2.25285	0.0242686	0.132786
Egflam	34.001	-0.583108	0.3108	-1.87615	0.0606345	0.230368
Egfr	276.603	0.0205112	0.17977	0.114097	0.909161	0.961223
Egln1	704.949	-0.0626657	0.0828761	-0.756138	0.449567	0.684016
Egln2	60.0596	0.0520109	0.157903	0.329386	0.741864	0.877854
Egln3	761.286	0.954712	0.280973	3.39788	0.000679108	0.0123704
Egr1	303.789	-0.536849	0.368357	-1.45741	0.145002	0.380187
Egr2	0.246873	-0.307572	2.77037	-0.111022	0.911599	NA
Egr3	10.932	0.0980075	0.617796	0.158641	0.873952	0.944044
Egr4	0.195079	0.654221	2.82204	0.231825	0.816674	NA
Ehbp1	132.405	-0.317852	0.221572	-1.43453	0.15142	0.38863
Ehbp1l1	1154.29	-0.164607	0.149125	-1.10382	0.269673	0.528663
Ehd1	819.927	0.242841	0.114254	2.12544	0.0335498	0.160622
Ehd2	593.356	-0.359042	0.294243	-1.22023	0.222379	0.47884
Ehd3	74.8495	0.155681	0.325868	0.477742	0.632834	0.812467
Ehd4	744.464	-0.0189	0.163027	-0.115931	0.907707	0.960462
Ehf	1572.1	-0.293013	0.220583	-1.32836	0.18406	0.43086
Ehhadh	586.467	0.336314	0.265284	1.26775	0.204887	0.457312
Ehmt1	420.576	-0.0778047	0.0787149	-0.988437	0.322939	0.58286
Ehmt2	1400.46	0.122217	0.115568	1.05753	0.290268	0.550101
Ei24	1222.48	0.0114152	0.0812018	0.140578	0.888203	0.949996
Eid1	419.408	-0.143967	0.215424	-0.668299	0.503943	0.729521
Eid2	40.7288	0.244681	0.313686	0.780018	0.43538	0.674184
Eid2b	49.587	-0.348478	0.238054	-1.46386	0.143233	0.377092
Eid3	6.68498	0.781673	0.467457	1.67218	0.0944884	0.296261
Eif1	2126.85	0.0949584	0.0754373	1.25877	0.208112	0.46101
Eif1a	689.614	0.427023	0.114888	3.71686	0.000201716	0.00524352
Eif1ad	329.232	0.509936	0.121152	4.20906	2.56433e-05	0.00115403
Eif1ax	455.812	0.316731	0.104836	3.0212	0.00251777	0.0303442
Eif1b	236.083	0.296757	0.159667	1.85859	0.0630846	0.234447
Eif2a	593.052	0.1746	0.0954323	1.82957	0.0673141	0.243811
Eif2ak1	703.225	-0.0198463	0.123035	-0.161305	0.871853	0.943601
Eif2ak2	420.323	0.138856	0.141029	0.984595	0.324823	0.584653
Eif2ak3	288.878	0.236669	0.153797	1.53884	0.123843	0.34706
Eif2ak4	3.23995	-0.681352	0.519432	-1.31172	0.189613	0.439219
Eif2b1	414.929	0.196298	0.133658	1.46866	0.141926	0.374854
Eif2b2	270.203	0.159154	0.105166	1.51335	0.13019	0.355358
Eif2b3	2.30513	-0.43054	0.634359	-0.678701	0.497328	0.723801
Eif2b4	270.262	0.289262	0.0907505	3.18744	0.00143537	0.0207121
Eif2b5	466.103	0.153533	0.089965	1.70658	0.0878996	0.283235
Eif2d	266.234	0.0930935	0.0967217	0.962489	0.335804	0.594564
Eif2s1	388.876	0.36253	0.129748	2.79411	0.00520421	0.0491047
Eif2s2	2442.13	0.396718	0.17816	2.22675	0.0259643	0.138179
Eif2s3x	224.2	0.0917155	0.0916217	1.00102	0.316815	0.576869
Eif2s3y	0	NA	NA	NA	NA	NA
Eif3a	2236.69	0.160021	0.0555414	2.88111	0.0039628	0.0408798
Eif3b	1436.72	0.209027	0.0980176	2.13255	0.0329619	0.15897
Eif3c	2127.88	0.133563	0.0681538	1.95973	0.0500276	0.204457
Eif3d	848.713	0.274263	0.0885988	3.09556	0.0019644	0.0258061
Eif3e	1016.35	0.144293	0.087508	1.64891	0.0991666	0.304693
Eif3f	1855.18	-0.0483912	0.132154	-0.366173	0.714236	0.862915
Eif3g	669.312	0.254545	0.0828177	3.07356	0.00211523	0.0270528
Eif3h	1294.26	0.0551958	0.10525	0.524424	0.599984	0.792549
Eif3i	942.162	0.243533	0.0803597	3.03053	0.00244122	0.0297428
Eif3j1	0	NA	NA	NA	NA	NA
Eif3j2	0	NA	NA	NA	NA	NA
Eif3k	889.463	0.18231	0.0781084	2.33407	0.0195922	0.117074
Eif3l	1048.25	0.0809698	0.0775751	1.04376	0.296596	0.556
Eif3m	541.205	0.17157	0.076802	2.23392	0.0254884	0.136554
Eif4a1	1752.07	0.345569	0.080485	4.29358	1.75811e-05	0.000856562
Eif4a2	228.292	-0.00382947	0.150351	-0.0254702	0.97968	0.990617
Eif4a3	634.614	0.338874	0.0974471	3.47751	0.000506091	0.0100805
Eif4b	3468.35	0.0495041	0.118908	0.416324	0.677173	0.840537
Eif4e	357.393	0.149866	0.121573	1.23273	0.217677	0.473029
Eif4e1b	0	NA	NA	NA	NA	NA
Eif4e2	54.2569	0.265974	0.17193	1.547	0.121864	0.344449
Eif4e3	294.083	0.467222	0.111458	4.19189	2.76641e-05	0.0012296
Eif4ebp1	227.01	0.486232	0.176589	2.75346	0.00589683	0.0528769
Eif4ebp2	616.312	-0.178256	0.16806	-1.06067	0.288841	0.548458
Eif4ebp3	1108.09	0.160841	0.256435	0.62722	0.530515	0.746964
Eif4enif1	409.415	-0.059586	0.065354	-0.911743	0.361904	0.617661
Eif4g1	3936.21	0.111615	0.0867454	1.2867	0.1982	0.449177
Eif4g2	8511.89	0.123087	0.0567177	2.17018	0.0299935	0.150343
Eif4g3	19.2212	-0.191909	0.24731	-0.775984	0.437758	0.675977
Eif4h	3059.22	0.0168468	0.0780584	0.215823	0.829126	0.921955
Eif5	2825.59	0.185038	0.0567185	3.26239	0.00110477	0.0176188
Eif5a	3218.84	0.489289	0.127868	3.82651	0.000129974	0.00384344
Eif5a2	39.8612	-0.166969	0.315883	-0.52858	0.597097	0.790839
Eif5b	1738.91	0.266279	0.11334	2.34939	0.0188043	0.113973
Eif6	1814.04	0.290284	0.147174	1.97238	0.048566	0.200725
Elac1	178.454	0.222054	0.169579	1.30944	0.190385	0.439965
Elac2	168.384	0.0169617	0.0967679	0.175283	0.860858	0.937356
Elane	0.189844	-0.788464	4.24714	-0.185646	0.852722	NA
Elavl1	559.208	0.200145	0.0862209	2.32131	0.0202703	0.119148
Elavl2	0.0544367	0.173324	4.24714	0.0408095	0.967448	NA
Elavl3	60.9516	-0.650672	0.396364	-1.6416	0.100673	0.307377
Elavl4	0	NA	NA	NA	NA	NA
Eldr	25.1143	-0.513918	0.243954	-2.10661	0.0351511	0.164675
Elf1	710.55	-0.219472	0.131008	-1.67526	0.0938832	0.295264
Elf2	3.54519	-0.19444	0.516258	-0.376633	0.706446	0.858526
Elf3	5073.87	0.344343	0.226212	1.52221	0.127955	0.352726
Elf4	802.902	-0.161237	0.203921	-0.790684	0.429128	0.669246
Elf5	0.285794	0.209466	2.2754	0.0920565	0.926653	NA
Elfn1	2.82411	-0.173443	0.781715	-0.221875	0.824411	0.919411
Elfn2	0	NA	NA	NA	NA	NA
Elk1	73.2445	-0.324593	0.242836	-1.33668	0.181328	0.427828
Elk3	183.852	0.398418	0.262704	1.5166	0.129367	0.354868
Elk4	134.436	-0.264196	0.152709	-1.73006	0.083619	0.275504
Ell	398.469	-0.264649	0.120994	-2.18728	0.0287219	0.146779
Ell2	515.535	-0.210717	0.10676	-1.97374	0.0484109	0.200508
Ell3	22.773	0.00294495	0.263586	0.0111726	0.991086	0.996033
Elmo1	263.041	-0.165557	0.108045	-1.5323	0.125449	0.349574
Elmo2	201.187	-0.0371216	0.159457	-0.232799	0.815917	0.914256
Elmo3	625.803	0.00819016	0.225486	0.0363222	0.971025	0.98615
Elmod1	14.8389	-0.727493	0.400902	-1.81464	0.0695791	0.248983
Elmod2	265.224	0.00860753	0.0978876	0.0879328	0.92993	0.969516
Elmod3	132.675	-0.0170284	0.204033	-0.083459	0.933487	0.97081
Elmsan1	978.115	-0.0136925	0.179795	-0.0761565	0.939295	0.974021
Eln	296.096	1.04512	0.271082	3.85537	0.000115555	0.00351819
Elof1	3.38907	0.231642	0.561678	0.41241	0.680039	0.842098
Elovl1	850.479	0.0817453	0.137567	0.594221	0.552364	0.761953
Elovl2	9.93437	-0.51713	0.50063	-1.03296	0.301624	0.561635
Elovl3	0.272892	-1.66501	3.39386	-0.490594	0.623714	NA
Elovl4	19.9096	-0.384858	0.355571	-1.08237	0.27909	0.537538
Elovl5	540.106	-0.10256	0.108187	-0.947988	0.343135	0.600789
Elovl6	1062.77	-0.152803	0.175768	-0.869346	0.384658	0.636105
Elovl7	616.044	0.0151462	0.201002	0.0753534	0.939934	0.974377
Elp2	310.887	0.0808017	0.098664	0.818958	0.412811	0.657364
Elp3	372.081	0.258496	0.0802619	3.22065	0.00127899	0.0191662
Elp4	121.322	-0.188841	0.121095	-1.55945	0.11889	0.339777
Elp5	242.197	0.0790888	0.0841302	0.940076	0.347178	0.604869
Elp6	68.4498	0.519577	0.199714	2.6016	0.009279	0.0718811
Emb	72.9245	0.882043	0.372838	2.36575	0.0179935	0.111102
Emc1	374.336	0.211494	0.138129	1.53113	0.125737	0.349647
Emc10	0	NA	NA	NA	NA	NA
Emc2	475.947	0.211999	0.116791	1.81519	0.0694943	0.248948
Emc3	615.27	0.131793	0.0766759	1.71883	0.0856445	0.279025
Emc4	230.819	0.124692	0.082356	1.51406	0.13001	0.35527
Emc6	364.486	0.241397	0.0866088	2.78721	0.00531643	0.0498125
Emc7	436.105	0.276737	0.0791793	3.49507	0.000473939	0.00966742
Emc8	264.685	0.0545264	0.107111	0.509066	0.610706	0.798726
Emc8-1190005i06rik	0	NA	NA	NA	NA	NA
Emc9	49.5351	0.204582	0.195472	1.0466	0.295283	0.555015
Emcn	75.1718	0.0934731	0.268814	0.347724	0.728048	0.87078
Emd	327.343	0.0219328	0.156421	0.140217	0.888489	0.949996
Eme1	20.6437	0.744363	0.472046	1.57689	0.114821	0.332503
Eme2	74.2639	0.0769394	0.137847	0.558152	0.576741	0.779141
Emg1	457.612	0.352066	0.101541	3.46721	0.000525889	0.0103694
Emid1	0	NA	NA	NA	NA	NA
Emilin1	795.324	0.063005	0.295915	0.212916	0.831393	0.923271
Emilin2	0	NA	NA	NA	NA	NA
Emilin3	4.89477	-1.40346	0.576545	-2.43426	0.0149224	0.0985873
Eml1	584.936	-1.11747	0.303735	-3.67911	0.000234051	0.00583144
Eml2	0.148804	0.173324	4.24714	0.0408095	0.967448	NA
Eml3	259.702	0.0170369	0.10114	0.168448	0.866231	0.940485
Eml4	11.4958	-0.0183377	0.342484	-0.0535432	0.957299	0.981284
Eml5	71.9024	-0.406306	0.373288	-1.08845	0.276395	0.534733
Eml6	58.7534	-0.201069	0.230015	-0.874154	0.382034	0.63359
Emp1	22468.7	-0.557626	0.241476	-2.30924	0.0209301	0.120953
Emp2	384.758	-0.572081	0.204403	-2.7988	0.00512935	0.0486933
Emp3	142.212	0.270172	0.30132	0.896629	0.369917	0.623246
Emsy	171.987	-0.141998	0.111607	-1.27231	0.203263	0.455341
Emx1	0	NA	NA	NA	NA	NA
Emx2	0.0306823	0.173324	4.24714	0.0408095	0.967448	NA
Emx2os	0	NA	NA	NA	NA	NA
En1	0	NA	NA	NA	NA	NA
En2	0.125957	-0.788464	4.24714	-0.185646	0.852722	NA
Enah	690.169	-0.696093	0.309097	-2.25202	0.024321	0.132887
Enam	0.043737	-0.788464	4.24714	-0.185646	0.852722	NA
Enc1	152.332	0.212055	0.16919	1.25336	0.210076	0.463152
Endod1	2838.02	0.00113603	0.187875	0.00604674	0.995175	0.997729
Endog	142.241	0.0419269	0.136032	0.308213	0.75792	0.88659
Endou	6.6032	-0.467577	0.550874	-0.848791	0.395997	0.644447
Endov	148.796	-0.0040431	0.110177	-0.0366965	0.970727	0.986065
Eng	354.696	0.489771	0.288452	1.69793	0.0895209	0.286742
Engase	0	NA	NA	NA	NA	NA
Enho	60.2275	-0.271396	0.419155	-0.647484	0.517318	0.738142
Enkd1	31.7314	0.345927	0.225894	1.53136	0.125679	0.349647
Enkur	14.6411	-1.19881	0.33999	-3.52602	0.000421857	0.0089091
Eno1	0.452812	-0.282647	1.39081	-0.203224	0.83896	NA
Eno1b	0.997055	2.62287	1.16684	2.24784	0.0245865	NA
Eno2	0	NA	NA	NA	NA	NA
Eno3	156.014	-0.42488	0.182378	-2.32967	0.0198237	0.11753
Eno4	0.603135	0.502834	1.37364	0.366059	0.714321	NA
Enoph1	190.189	-0.0283028	0.113397	-0.249591	0.802904	0.908514
Enox1	22.0352	-0.728922	0.36851	-1.97803	0.0479258	0.199474
Enox2	191.836	-0.0169058	0.117695	-0.14364	0.885785	0.949191
Enpep	894.965	1.16687	0.559213	2.08662	0.0369224	0.169229
Enpp1	342.707	-0.125611	0.239049	-0.52546	0.599264	0.792184
Enpp2	145.835	-0.438862	0.284179	-1.54432	0.122512	0.345398
Enpp3	18.4676	-0.580386	0.407877	-1.42294	0.154753	0.393327
Enpp4	0	NA	NA	NA	NA	NA
Enpp5	0	NA	NA	NA	NA	NA
Enpp6	14.3338	-1.03855	0.404762	-2.56583	0.0102928	0.0765635
Enpp7	0.375007	0	4.24714	0	1	NA
Ensa	962.184	-0.0951766	0.0752439	-1.26491	0.205905	0.458366
Enthd1	0.0469539	0.173324	4.24714	0.0408095	0.967448	NA
Enthd2	225.779	-0.100489	0.160473	-0.626207	0.531179	0.747607
Entpd1	188.003	0.412542	0.292966	1.40816	0.159084	0.399751
Entpd2	301.525	0.0536316	0.122834	0.43662	0.662387	0.830927
Entpd3	37.3535	-0.274438	0.337547	-0.813035	0.416198	0.66003
Entpd4	0	NA	NA	NA	NA	NA
Entpd5	3481.73	-0.247204	0.269523	-0.91719	0.359043	0.61496
Entpd6	0	NA	NA	NA	NA	NA
Entpd7	136.925	0.430566	0.190437	2.26093	0.0237636	0.131119
Entpd8	1078.22	-0.513593	0.274192	-1.87312	0.0610523	0.230826
Eny2	491.685	0.339746	0.0907691	3.74297	0.000181858	0.00493207
Eogt	117.876	-0.0629929	0.104279	-0.604082	0.545789	0.757358
Eomes	3.95718	-0.0385051	0.844184	-0.0456122	0.963619	0.983288
Ep300	810.858	-0.234201	0.0920269	-2.54491	0.0109304	0.0795398
Ep400	651.576	-0.105956	0.0799907	-1.32461	0.185301	0.432898
Epas1	1509.96	-0.0493069	0.155098	-0.317908	0.750555	0.883645
Epb41	599.057	0.0259591	0.136528	0.190138	0.849201	0.931774
Epb41l1	831.966	-0.694799	0.147603	-4.70722	2.51121e-06	0.00018934
Epb41l2	2.42066	-0.927204	0.758588	-1.22228	0.221603	0.477956
Epb41l3	0.0887145	-0.788464	4.24714	-0.185646	0.852722	NA
Epb41l4a	90.8117	-0.305775	0.23614	-1.29489	0.195359	0.446219
Epb41l4aos	86.89	0.472106	0.214966	2.19619	0.0280786	0.144576
Epb41l4b	1590.12	0.302232	0.172785	1.74918	0.0802592	0.268419
Epb41l5	133.067	-0.115985	0.124478	-0.931774	0.351453	0.608839
Epb42	0.404322	2.3764	2.71951	0.873832	0.38221	NA
Epc1	322.263	-0.177932	0.092369	-1.92632	0.0540645	0.214014
Epc2	316.369	-0.261415	0.107979	-2.42099	0.0154784	0.101045
Epcam	15266.7	0.0669866	0.203377	0.329372	0.741874	0.877854
Epdr1	99.7424	-0.307092	0.317927	-0.96592	0.334084	0.593606
Epg5	246.864	-0.0669133	0.137717	-0.485876	0.627055	0.809117
Epgn	8.98762	3.10065	0.806313	3.84547	0.00012032	0.00363257
Epha1	476.414	-0.143264	0.285937	-0.501033	0.616348	0.802534
Epha10	1.15753	-0.148659	0.86409	-0.172041	0.863406	NA
Epha2	368.33	0.116506	0.305973	0.380772	0.703372	0.856887
Epha3	4.73287	-1.44567	0.617393	-2.34158	0.0192024	0.115533
Epha4	98.5752	-0.372285	0.164028	-2.26965	0.0232289	0.129208
Epha5	25.1999	-0.244646	0.394181	-0.620645	0.534833	0.750402
Epha6	2.23444	0.556309	0.746693	0.745031	0.456253	0.690034
Epha7	303.758	-0.282467	0.421961	-0.669414	0.503231	0.728873
Epha8	3.74119	-0.0591117	0.70615	-0.0837098	0.933287	0.97081
Ephb1	4.29131	-0.149384	0.568269	-0.262876	0.792646	0.904436
Ephb2	389.98	0.404949	0.226366	1.78891	0.0736287	0.255932
Ephb3	144.438	-0.343393	0.18014	-1.90625	0.0566172	0.220363
Ephb4	639.055	-0.0645276	0.142595	-0.452524	0.650892	0.823898
Ephb6	31.059	0.139018	0.367206	0.378584	0.704997	0.857578
Ephx1	190.074	-1.00711	0.255398	-3.94332	8.03616e-05	0.00264826
Ephx2	313.022	0.0418458	0.258395	0.161945	0.871349	0.943268
Ephx3	0	NA	NA	NA	NA	NA
Ephx4	17.4379	-0.683962	0.417182	-1.63948	0.101113	0.308306
Epm2a	8.89818	-0.473078	0.455261	-1.03914	0.298742	0.558652
Epm2aip1	334.256	-0.265228	0.13243	-2.00278	0.045201	0.192272
Epn1	2312.77	0.145624	0.137453	1.05945	0.289395	0.549015
Epn2	482.098	0.314115	0.222424	1.41224	0.15788	0.397626
Epn3	237.631	-0.372835	0.303552	-1.22824	0.219356	0.475082
Epo	0	NA	NA	NA	NA	NA
Epor	7.47191	-0.395198	0.472657	-0.836119	0.403088	0.650089
Eppin	0.0336198	0.173324	4.24714	0.0408095	0.967448	NA
Eppk1	195.92	-0.516493	0.237496	-2.17475	0.029649	0.149449
Eprs	0	NA	NA	NA	NA	NA
Eps15	680.772	0.10045	0.0531234	1.89087	0.0586411	0.2258
Eps15l1	367.009	-0.139018	0.088266	-1.57499	0.115259	0.333431
Eps8	2510.41	-0.29964	0.207977	-1.44074	0.149658	0.385705
Eps8l1	57.4827	-0.184421	0.40668	-0.45348	0.650203	0.823534
Eps8l2	2525.07	-0.313672	0.274989	-1.14067	0.254006	0.512964
Eps8l3	3716.24	-0.111389	0.209756	-0.531041	0.59539	0.790042
Epsti1	315.634	0.447324	0.193489	2.31188	0.0207842	0.120594
Ept1	0.39849	-1.26937	1.56713	-0.809995	0.417943	NA
Epx	0.237225	0.162409	2.7638	0.0587629	0.953141	NA
Epyc	0.0545732	0.654218	4.24714	0.154037	0.87758	NA
Eqtn	1.31696	0.0796611	1.15536	0.0689492	0.94503	NA
Eral1	148.114	0.11636	0.0954045	1.21965	0.222596	0.479093
Erap1	728.264	0.0410771	0.0871875	0.471135	0.637545	0.81536
Eras	0	NA	NA	NA	NA	NA
Erbb2	2420.43	-0.288089	0.275122	-1.04713	0.295038	0.554896
Erbb2ip	5383.15	-0.513155	0.198973	-2.57903	0.00990793	0.0745476
Erbb3	2340.51	-0.405319	0.26985	-1.50201	0.133094	0.36021
Erbb4	0.817168	-0.946198	1.14165	-0.828795	0.40722	NA
Erc1	269.044	-0.109587	0.0743066	-1.4748	0.140266	0.372184
Erc2	0	NA	NA	NA	NA	NA
Ercc1	97.0084	0.277912	0.13301	2.0894	0.0366716	0.168725
Ercc2	202.779	-0.156962	0.0845673	-1.85606	0.0634452	0.235305
Ercc3	424.218	0.16295	0.0727397	2.24018	0.0250792	0.135526
Ercc4	178.274	-0.0894983	0.102918	-0.869609	0.384514	0.636105
Ercc5	175.382	-0.0778629	0.0977956	-0.79618	0.425927	0.667412
Ercc6	169.45	-0.169477	0.11638	-1.45624	0.145326	0.380655
Ercc6l	45.6382	0.771355	0.369754	2.08613	0.036967	0.169326
Ercc6l2	176.051	0.0641331	0.0952746	0.673139	0.500859	0.726957
Ercc8	55.266	0.233089	0.158953	1.4664	0.142539	0.376135
Erdr1	0	NA	NA	NA	NA	NA
Ereg	449.808	3.65794	0.582644	6.27818	3.42568e-10	1.02778e-07
Erf	283.217	-0.0357961	0.0857349	-0.41752	0.676298	0.840035
Erg	44.489	-0.386009	0.343964	-1.12224	0.261762	0.520452
Ergic1	651.654	0.0976867	0.120092	0.813432	0.41597	0.659953
Ergic2	396.625	0.128191	0.0864632	1.48261	0.138179	0.368776
Ergic3	0	NA	NA	NA	NA	NA
Erh	0	NA	NA	NA	NA	NA
Eri1	236.214	0.225955	0.105066	2.1506	0.0315081	0.154604
Eri2	0	NA	NA	NA	NA	NA
Eri3	0.0254168	0	4.24714	0	1	NA
Erich1	73.7686	-0.0343713	0.141054	-0.243674	0.807483	0.910545
Erich2	4.05778	0.541967	0.59179	0.915811	0.359766	0.615393
Erich3	3.81102	-0.105455	0.518029	-0.20357	0.838689	0.92555
Erich4	58.786	1.82127	0.462391	3.93881	8.1887e-05	0.00268012
Erich5	0.656647	-1.24609	1.41325	-0.881721	0.377928	NA
Erich6	0.839855	-0.766386	1.27872	-0.599338	0.548947	NA
Erich6b	0	NA	NA	NA	NA	NA
Erlec1	440.833	0.0387077	0.0755634	0.512254	0.608473	0.797617
Erlin1	868.219	-0.297195	0.22874	-1.29927	0.193851	0.44451
Erlin2	1183.36	0.0545124	0.127069	0.428997	0.667926	0.834241
Ermap	2.34596	0.462612	0.895339	0.516689	0.605373	0.794856
Ermard	57.2124	0.029344	0.137108	0.214022	0.83053	0.922662
Ermn	0.602011	1.52745	1.35791	1.12486	0.26065	NA
Ermp1	1581.51	0.126364	0.217246	0.581662	0.560794	0.76745
Ern1	170.281	-0.178545	0.172494	-1.03508	0.300629	0.560722
Ern2	242.895	-0.47837	0.32775	-1.45956	0.144412	0.379089
Ero1l	512.653	0.654592	0.166406	3.93371	8.36452e-05	0.00270691
Ero1lb	87.6849	-0.162363	0.162637	-0.998317	0.318126	0.577794
Erp27	1.28159	1.84026	1.10304	1.66836	0.0952448	NA
Erp29	760.271	0.159824	0.10549	1.51506	0.129758	0.355262
Erp44	0.594076	0.235522	1.56383	0.150606	0.880287	NA
Errfi1	13.3314	0.0912612	0.367182	0.248545	0.803713	0.909162
Erv3	1.42914	-1.60887	0.923378	-1.74237	0.0814432	NA
Esam	156.755	0.159431	0.254703	0.625946	0.53135	0.747628
Esco1	305.779	0.0422206	0.109602	0.385216	0.700077	0.854237
Esco2	59.2244	0.200345	0.398832	0.50233	0.615436	0.802144
Esd	1246.27	0.271702	0.105484	2.57577	0.0100017	0.0752137
Esf1	315.941	0.245592	0.105302	2.33227	0.0196865	0.117269
Esm1	18.538	-0.326285	0.456274	-0.715106	0.474544	0.7062
Esp1	0	NA	NA	NA	NA	NA
Esp15	0	NA	NA	NA	NA	NA
Esp16	0.0338267	-0.788464	4.24714	-0.185646	0.852722	NA
Esp18	0.0489422	0	4.24714	0	1	NA
Esp23	0	NA	NA	NA	NA	NA
Esp24	0	NA	NA	NA	NA	NA
Esp3	0	NA	NA	NA	NA	NA
Esp31	0	NA	NA	NA	NA	NA
Esp34	0	NA	NA	NA	NA	NA
Esp36	0	NA	NA	NA	NA	NA
Esp38	0	NA	NA	NA	NA	NA
Esp4	0	NA	NA	NA	NA	NA
Esp5	0	NA	NA	NA	NA	NA
Esp6	0	NA	NA	NA	NA	NA
Esp8	0	NA	NA	NA	NA	NA
Espl1	0	NA	NA	NA	NA	NA
Espn	892.434	0.061868	0.262368	0.235806	0.813583	0.913347
Espnl	0.46542	0.489167	1.40957	0.347033	0.728567	NA
Esr1	31.4871	0.0963565	0.261738	0.368141	0.712768	0.862135
Esr2	2.10107	-1.00524	0.72411	-1.38824	0.165064	0.407874
Esrp1	15.8153	0.0862613	0.357269	0.241446	0.809209	0.910644
Esrp2	357.474	0.0672488	0.273872	0.245548	0.806032	0.909834
Esrra	1652.62	0.177861	0.190833	0.932026	0.351323	0.608702
Esrrb	3.34442	-0.357878	0.569058	-0.628895	0.529418	0.746113
Esrrg	0.0565477	0	4.24714	0	1	NA
Esx1	0	NA	NA	NA	NA	NA
Esyt1	841.893	-0.0119002	0.103483	-0.114997	0.908448	0.960727
Esyt2	1633.8	-0.398419	0.0762537	-5.22491	1.74236e-07	2.14341e-05
Esyt3	5.7217	-0.46987	0.42587	-1.10332	0.269889	0.528724
Etaa1	104.111	-0.16709	0.112038	-1.49137	0.135865	0.364832
Etaa1os	7.18483	-0.307478	0.403585	-0.761867	0.446139	0.68132
Etd	0	NA	NA	NA	NA	NA
Etf1	1167.58	0.236916	0.076575	3.09391	0.00197539	0.025885
Etfa	1792.35	0.0670719	0.134901	0.497195	0.619051	0.804236
Etfb	1765.64	0.28996	0.136125	2.13009	0.0331638	0.159837
Etfdh	967.119	0.133138	0.143367	0.928648	0.353072	0.610028
Ethe1	5196.81	-0.395615	0.286112	-1.38273	0.166749	0.410277
Etl4	1541.49	-0.070858	0.22863	-0.309924	0.756619	0.886215
Etnk1	1033.94	0.0923762	0.0864581	1.06845	0.285317	0.544531
Etnk2	7.58331	-0.876063	0.405324	-2.16139	0.0306653	0.152437
Etnppl	13.0649	0.299562	0.483934	0.619015	0.535907	0.750875
Etohd2	11.9174	-0.571792	0.306769	-1.86392	0.0623332	0.233256
Etohi1	75.64	0.161342	0.198879	0.811255	0.417219	0.661206
Ets1	249.871	0.0961095	0.320126	0.300224	0.764006	0.889734
Ets2	2108.79	-0.11193	0.107817	-1.03814	0.299204	0.559154
Etv1	0.98373	-0.375948	1.16038	-0.323987	0.745948	NA
Etv2	0	NA	NA	NA	NA	NA
Etv3	853.383	0.149079	0.175244	0.850694	0.394939	0.64353
Etv4	29.0076	0.19299	0.461031	0.418604	0.675505	0.839707
Etv5	0	NA	NA	NA	NA	NA
Etv6	421.217	0.216537	0.0851724	2.54234	0.0110114	0.0800074
Eva1a	34.4175	0.399679	0.275353	1.45151	0.146637	0.38242
Eva1b	70.8144	0.374419	0.258085	1.45076	0.146847	0.38269
Eva1c	16.8112	-0.562164	0.361148	-1.5566	0.119565	0.340881
Evc	82.9346	-0.543115	0.326268	-1.66463	0.0959864	0.299054
Evc2	59.7351	-0.66735	0.320506	-2.08218	0.0373263	0.170538
Evi2a	22.0046	0.266585	0.457702	0.582441	0.560269	0.766889
Evi2b	0	NA	NA	NA	NA	NA
Evi5	403.056	-0.261899	0.12592	-2.07988	0.037537	0.171121
Evi5l	0.443288	-0.0291223	1.43696	-0.0202666	0.983831	NA
Evl	151.375	0.0543523	0.249209	0.218099	0.827352	0.920764
Evpl	589.338	-0.325908	0.22929	-1.42138	0.155207	0.394073
Evx1	5.72959	-0.970596	0.818344	-1.18605	0.235603	0.493013
Evx1os	1.12865	1.13943	1.33586	0.852957	0.393683	NA
Evx2	0.0336198	0.173324	4.24714	0.0408095	0.967448	NA
Ewsr1	1551.93	0.07672	0.0549484	1.39622	0.162648	0.404349
Exd1	9.6366	0.202647	0.389481	0.520301	0.602854	0.793792
Exd2	145.669	-0.199383	0.12018	-1.65903	0.0971096	0.301071
Exo1	30.3191	0.729895	0.420211	1.73697	0.0823924	0.272703
Exo5	132.947	-0.0725575	0.10719	-0.676904	0.498467	0.724845
Exoc1	1.46614	-0.0165225	0.778389	-0.0212266	0.983065	NA
Exoc2	302.792	0.0309792	0.0839517	0.369012	0.712119	0.861886
Exoc3	427.717	-0.0535466	0.0638974	-0.83801	0.402025	0.649418
Exoc3l	0.231587	-0.307572	2.29417	-0.134067	0.89335	NA
Exoc3l4	85.6954	1.01457	0.300143	3.3803	0.00072408	0.0129213
Exoc4	129.503	-0.155661	0.120448	-1.29236	0.196233	0.446862
Exoc5	669.51	0.141751	0.120811	1.17333	0.240664	0.498622
Exoc6	275.287	0.0777659	0.083723	0.928848	0.352968	0.609995
Exoc6b	379.452	-0.131411	0.0951782	-1.38068	0.167376	0.411047
Exoc7	0.161539	1.1815	4.23692	0.278858	0.780354	NA
Exoc8	285.897	-0.0643314	0.105923	-0.607341	0.543624	0.756052
Exog	44.7701	-0.0627761	0.165072	-0.380295	0.703727	0.857031
Exosc1	88.2906	0.36673	0.172484	2.12617	0.0334892	0.160492
Exosc10	0	NA	NA	NA	NA	NA
Exosc2	167.567	0.420674	0.14545	2.89221	0.00382537	0.0401232
Exosc3	174.482	0.333414	0.121307	2.74851	0.00598664	0.053441
Exosc4	162.36	0.281822	0.0947348	2.97485	0.00293136	0.0332398
Exosc5	167.071	0.244866	0.0931086	2.62989	0.00854119	0.0679083
Exosc6	153.376	0.53435	0.136612	3.91143	9.17508e-05	0.0028976
Exosc7	226.345	0.262595	0.106939	2.45556	0.0140665	0.094881
Exosc8	119.165	0.544435	0.219128	2.48455	0.0129716	0.0896121
Exosc9	388.294	0.499468	0.1257	3.97349	7.08275e-05	0.00242825
Exph5	311.674	-0.236368	0.260455	-0.907522	0.364131	0.619181
Ext1	328.683	0.235063	0.114769	2.04814	0.0405464	0.180163
Ext2	0	NA	NA	NA	NA	NA
Extl1	0	NA	NA	NA	NA	NA
Extl2	124.966	-0.111215	0.171103	-0.649988	0.5157	0.737204
Extl3	595.644	-0.152479	0.173761	-0.877517	0.380206	0.632445
Eya1	9.16618	-0.351696	0.548742	-0.640913	0.521579	0.740536
Eya2	10.8512	0.395604	0.406032	0.974317	0.329899	0.589074
Eya3	354.901	0.00542143	0.116806	0.0464141	0.96298	0.983049
Eya4	0.123333	-0.788464	4.24714	-0.185646	0.852722	NA
Ezh1	611.185	-0.238367	0.12979	-1.83656	0.0662743	0.241809
Ezh2	338.063	0.174162	0.119216	1.46089	0.144045	0.378419
Ezr	5990.2	-0.503386	0.206769	-2.43453	0.014911	0.0985873
F10	15.0785	3.67783	0.836972	4.39421	1.11176e-05	0.000608764
F11	0.392813	-0.307572	2.71952	-0.113098	0.909953	NA
F11r	2407.63	-0.0251881	0.153498	-0.164094	0.869657	0.942406
F12	2.64573	0.125332	1.00873	0.124247	0.901119	0.957149
F13a1	102.643	0.928515	0.438187	2.11899	0.0340912	0.161602
F13b	0.407834	-1.34021	1.92783	-0.695192	0.486935	NA
F2	9.32945	0.0300468	0.524948	0.0572378	0.954356	0.979847
F2r	183.321	0.0702585	0.315786	0.222488	0.823934	0.919092
F2rl1	1180.03	0.168534	0.194823	0.865059	0.387006	0.63731
F2rl2	3.31331	-0.0919837	0.532521	-0.172732	0.862862	0.938454
F2rl3	13.9229	0.407996	0.487871	0.836277	0.402999	0.650089
F3	282.819	0.381431	0.231759	1.64581	0.0998035	0.305542
F420014N23Rik	2.96194	0.568324	0.712908	0.797191	0.42534	0.667247
F5	9.08351	-0.326514	0.432227	-0.755422	0.449996	0.684379
F630028O10Rik	11.8618	1.65291	0.612081	2.70048	0.00692402	0.0588971
F630042J09Rik	3.05156	-0.592522	0.696775	-0.850377	0.395115	0.643744
F630111L10Rik	0.454294	2.65395	1.63327	1.62493	0.104178	NA
F630206G17Rik	0.387817	-0.592987	2.28404	-0.259622	0.795155	NA
F7	1.4739	1.31086	1.15653	1.13343	0.257032	NA
F730035M05Rik	0.0718149	0	4.24714	0	1	NA
F730043M19Rik	2.9713	-0.782596	0.750807	-1.04234	0.297254	0.556737
F8	6.04723	0.525307	0.474742	1.10651	0.268506	0.527308
F830002L21Rik	0.188641	-0.307572	2.82839	-0.108744	0.913405	NA
F830016B08Rik	5.54626	3.11614	1.02284	3.04655	0.00231481	0.0287128
F830045P16Rik	0.206456	-0.788468	2.78756	-0.282853	0.77729	NA
F8a	157.04	0.222194	0.12413	1.79001	0.073453	0.255753
F9	1.16245	0.822142	1.58831	0.51762	0.604723	NA
F930015N05Rik	1.02894	-0.114971	1.03083	-0.111532	0.911195	NA
Fa2h	2166.03	-0.177643	0.274878	-0.646262	0.51811	0.738624
Faah	0	NA	NA	NA	NA	NA
Faap100	151.487	-0.251802	0.102053	-2.46736	0.0136114	0.0925925
Faap20	12.5106	0.00945219	0.301848	0.0313144	0.975019	0.988194
Faap24	49.3443	0.329663	0.217818	1.51348	0.130158	0.355358
Fabp1	43.5709	2.40251	0.720334	3.33527	0.000852162	0.0145849
Fabp12	0	NA	NA	NA	NA	NA
Fabp2	5891.96	-0.622308	0.341848	-1.82043	0.0686943	0.246974
Fabp3	14.0759	-1.18011	0.53265	-2.21555	0.0267222	0.140407
Fabp4	823.067	0.632931	0.453534	1.39555	0.162849	0.404482
Fabp5	74.2604	0.398074	0.251237	1.58446	0.11309	0.330011
Fabp6	342.233	-3.1436	1.06137	-2.96184	0.00305807	0.0341919
Fabp7	4.71268	0.912674	0.555825	1.64202	0.100587	0.307221
Fabp9	0.0253812	0.173324	4.24714	0.0408095	0.967448	NA
Fadd	226.241	0.0769752	0.107214	0.717959	0.472783	0.704453
Fads1	510.057	-0.0805753	0.150474	-0.535477	0.59232	0.788606
Fads2	343.937	0.128743	0.250866	0.513195	0.607815	0.796899
Fads3	200.39	0.478772	0.204727	2.33859	0.0193567	0.116003
Fads6	4.13405	1.01278	0.719296	1.40801	0.159128	0.399754
Faf1	401.085	-0.177429	0.0708288	-2.50504	0.0122437	0.0866365
Faf2	545.532	0.126888	0.0815139	1.55664	0.119555	0.340881
Fah	61.673	0.0810476	0.236135	0.343226	0.731428	0.872323
Fahd1	677.655	-0.239462	0.284085	-0.842924	0.399271	0.646638
Fahd2a	85.955	-0.125125	0.169173	-0.739632	0.459524	0.692973
Faim	94.5532	0.388134	0.125393	3.09535	0.00196579	0.0258061
Faim2	66.9992	-0.268495	0.353758	-0.758981	0.447864	0.682938
Faiml	0	NA	NA	NA	NA	NA
Fam101a	4.17405	-0.797845	0.526325	-1.51588	0.12955	0.35498
Fam101b	1310.19	-0.515711	0.186687	-2.76243	0.00573726	0.0521605
Fam102a	1427.4	-0.46654	0.208688	-2.23559	0.0253784	0.13632
Fam102b	702.265	0.156995	0.211281	0.74306	0.457445	0.691184
Fam103a1	293.365	0.0806173	0.0846384	0.952491	0.340848	0.598911
Fam104a	269.627	0.0913627	0.0867161	1.05358	0.292074	0.552206
Fam105a	60.4504	0.480086	0.350317	1.37043	0.170552	0.415375
Fam107a	75.4106	-0.277913	0.4456	-0.623683	0.532836	0.748622
Fam107b	922.18	-0.103545	0.191461	-0.540815	0.588635	0.786868
Fam109a	470.112	-0.434813	0.284388	-1.52894	0.126279	0.350326
Fam109b	0	NA	NA	NA	NA	NA
Fam110a	80.589	0.29258	0.172058	1.70048	0.0890414	0.285587
Fam110b	1.11795	-1.05042	0.980074	-1.07177	0.283822	NA
Fam110c	298.941	-0.273604	0.215203	-1.27138	0.203595	0.455645
Fam111a	1.32921	-0.412372	0.791136	-0.52124	0.6022	NA
Fam114a1	468.76	-0.251054	0.134555	-1.86581	0.0620684	0.232799
Fam114a2	749.084	0.079223	0.111657	0.709523	0.478	0.708708
Fam117a	96.1601	-0.317914	0.173502	-1.83233	0.0669019	0.243174
Fam117b	550.65	0.347374	0.151076	2.29934	0.0214857	0.123126
Fam118a	0	NA	NA	NA	NA	NA
Fam118b	194.034	0.370183	0.147112	2.51633	0.0118584	0.0845498
Fam120a	3820.38	0.0147351	0.116015	0.12701	0.898933	0.956131
Fam120aos	107.942	-0.345645	0.138593	-2.49396	0.0126325	0.0882867
Fam120b	62.6614	0.165521	0.15023	1.10179	0.270555	0.528899
Fam120c	122.589	-0.240647	0.178025	-1.35176	0.176452	0.422599
Fam122a	115.998	-0.0872508	0.165011	-0.528756	0.596975	0.790839
Fam122b	91.2099	0.0602982	0.128824	0.468068	0.639736	0.816522
Fam122c	0	NA	NA	NA	NA	NA
Fam124a	186.247	-0.244613	0.186597	-1.31091	0.189887	0.439556
Fam124b	1.12868	-0.315529	1.15336	-0.273575	0.784411	NA
Fam126a	254.833	0.036643	0.127947	0.286393	0.774577	0.89495
Fam126b	225.969	-0.239875	0.124699	-1.92363	0.0544004	0.214518
Fam129a	1231.14	-0.355466	0.248721	-1.42918	0.152953	0.391138
Fam129b	892.298	0.173168	0.103187	1.67819	0.0933109	0.294527
Fam129c	13.086	-0.324974	0.497889	-0.652704	0.513947	0.736306
Fam131a	48.5536	-0.24749	0.305556	-0.809968	0.417959	0.661431
Fam131b	19.4356	-0.163483	0.371582	-0.439965	0.659962	0.829402
Fam131c	2.36145	-1.34549	0.797527	-1.68708	0.0915877	0.290967
Fam132a	92.1913	0.107341	0.188008	0.570941	0.56804	0.772386
Fam132b	33.6475	0.76536	0.344105	2.22421	0.0261345	0.138576
Fam133b	213.09	0.23708	0.165152	1.43552	0.151138	0.388183
Fam134a	835.185	-0.139256	0.106957	-1.30198	0.192923	0.443391
Fam134b	733.08	-0.567533	0.176383	-3.21762	0.0012926	0.0192585
Fam134c	1107.8	0.0196612	0.129387	0.151957	0.879221	0.946133
Fam135a	658.465	-0.139859	0.146102	-0.957269	0.338431	0.596615
Fam135b	0.717869	1.82851	1.20168	1.52163	0.128102	NA
Fam136a	292.209	0.355417	0.14479	2.45471	0.0140997	0.0950162
Fam13a	286.455	0.158094	0.203122	0.778319	0.436381	0.674936
Fam13b	397.026	-0.761288	0.145066	-5.24789	1.53849e-07	1.90999e-05
Fam13c	66.7149	-0.146357	0.329756	-0.443833	0.657163	0.827907
Fam149a	53.322	-0.0452863	0.219362	-0.206445	0.836443	0.925077
Fam149b	309.297	-0.145759	0.114503	-1.27297	0.203028	0.45528
Fam150a	2.95133	0.977495	1.02863	0.950286	0.341967	0.59981
Fam150b	6.64098	-0.536076	0.574195	-0.933612	0.350504	0.608219
Fam151a	0.544988	-1.21978	1.39297	-0.875671	0.381209	NA
Fam151b	31.5375	0.190588	0.202334	0.941944	0.346221	0.604024
Fam155a	0	NA	NA	NA	NA	NA
Fam159a	0.358611	-0.168915	2.0203	-0.0836089	0.933367	NA
Fam159b	0.130987	0.173324	4.24714	0.0408095	0.967448	NA
Fam160a1	186.979	-0.426726	0.265245	-1.6088	0.107661	0.32007
Fam160a2	774.033	-0.148983	0.158558	-0.939613	0.347416	0.605194
Fam160b1	238.695	-0.0905859	0.0809983	-1.11837	0.26341	0.522358
Fam160b2	340.698	-0.114887	0.138578	-0.829047	0.407078	0.65247
Fam161a	52.152	-0.125565	0.264154	-0.475348	0.634539	0.813488
Fam161b	0.353496	-0.307572	2.7925	-0.110142	0.912297	NA
Fam162a	3091.11	0.440461	0.25172	1.7498	0.0801521	0.268248
Fam162b	3.95782	0.00628217	0.776937	0.00808582	0.993549	0.996593
Fam163a	35.9675	0.00806149	0.372986	0.0216134	0.982756	0.992065
Fam163b	1.66358	-0.0269042	0.727545	-0.0369794	0.970501	NA
Fam166a	0.383875	-0.307573	1.55611	-0.197654	0.843316	NA
Fam166b	1.72185	0.785038	0.992037	0.791339	0.428746	NA
Fam167a	13.1427	-0.147553	0.362354	-0.407206	0.683857	0.844472
Fam167b	9.57042	1.59379	0.537816	2.96345	0.00304216	0.034067
Fam168a	365.815	-0.278287	0.168148	-1.65501	0.0979227	0.302485
Fam168b	1546.29	-0.0389938	0.0596225	-0.654012	0.513104	0.735507
Fam169a	13.8988	-0.552603	0.463428	-1.19242	0.233095	0.490765
Fam169b	7.00196	0.538348	0.648569	0.830056	0.406507	0.652208
Fam170a	0	NA	NA	NA	NA	NA
Fam170b	0.0657772	-0.30757	4.24714	-0.0724182	0.942269	NA
Fam171a1	0.918938	-0.579672	1.0856	-0.533965	0.593366	NA
Fam171a2	56.5006	-0.282769	0.303886	-0.93051	0.352107	0.609269
Fam171b	49.8872	-0.197363	0.413009	-0.477867	0.632745	0.812425
Fam172a	159.305	-0.219988	0.157201	-1.39941	0.161691	0.403346
Fam173a	91.5661	0.057043	0.133679	0.426716	0.669586	0.835083
Fam173b	0	NA	NA	NA	NA	NA
Fam174a	212.462	0.0309057	0.115607	0.267334	0.789212	0.903095
Fam174b	293.444	0.190257	0.232404	0.818647	0.412988	0.657466
Fam175a	63.0081	-0.1423	0.138782	-1.02535	0.305197	0.565321
Fam175b	309.537	0.0439846	0.091936	0.478427	0.632346	0.812425
Fam177a	0	NA	NA	NA	NA	NA
Fam178a	0	NA	NA	NA	NA	NA
Fam178b	2.73716	0.121515	0.570659	0.212938	0.831376	0.923271
Fam179a	48.5568	1.89306	0.480923	3.93631	8.27438e-05	0.00269591
Fam179b	260.405	-0.0707153	0.0875908	-0.807337	0.419472	0.662879
Fam180a	5.43342	-0.665939	0.752697	-0.884737	0.376299	0.629174
Fam181a	0	NA	NA	NA	NA	NA
Fam181b	7.44252	-0.593979	0.513749	-1.15617	0.247614	0.506141
Fam183b	4.65198	0.0039543	0.477451	0.00828212	0.993392	0.996575
Fam184a	12.515	-0.580528	0.407695	-1.42393	0.154468	0.393045
Fam184b	10.7197	-0.105053	0.42619	-0.246493	0.805301	0.909579
Fam185a	101.552	0.485837	0.164981	2.9448	0.00323165	0.0354203
Fam186b	0.217716	0.173325	2.77035	0.0625642	0.950114	NA
Fam187a	0	NA	NA	NA	NA	NA
Fam187b	6.05296	-0.315525	0.444276	-0.7102	0.47758	0.708521
Fam188a	0	NA	NA	NA	NA	NA
Fam188b	19.1564	-0.187241	0.401172	-0.466734	0.64069	0.817163
Fam189a1	32.4166	-0.594379	0.304419	-1.95251	0.0508782	0.206965
Fam189a2	666.622	-0.285659	0.199884	-1.42913	0.152968	0.391138
Fam189b	0	NA	NA	NA	NA	NA
Fam192a	466.608	0.135874	0.0965238	1.40767	0.159228	0.39976
Fam193a	295.838	-0.0927395	0.0671115	-1.38187	0.167011	0.410621
Fam193b	415.94	-0.447603	0.192866	-2.32079	0.020298	0.119161
Fam195a	202.822	-0.0264566	0.216487	-0.122208	0.902734	0.958016
Fam195b	192.219	0.100274	0.15996	0.626867	0.530746	0.747143
Fam196a	0.107465	-0.788464	4.24714	-0.185646	0.852722	NA
Fam196b	5.56419	-0.286468	0.592304	-0.483651	0.628634	0.810411
Fam198a	6.2853	0.53609	0.544236	0.985031	0.324609	0.584556
Fam198b	101.918	-0.641682	0.306738	-2.09196	0.0364425	0.168046
Fam199x	142.647	0.20793	0.128757	1.61491	0.106331	0.318054
Fam19a1	13.895	-0.403245	0.457626	-0.881167	0.378228	0.631081
Fam19a2	11.7998	-0.36334	0.474524	-0.765693	0.443859	0.680169
Fam19a3	5.14005	-1.40863	0.58665	-2.40114	0.016344	0.104609
Fam19a4	0.111474	-0.788464	4.24714	-0.185646	0.852722	NA
Fam19a5	64.8356	-0.459194	0.321634	-1.42769	0.153381	0.391639
Fam204a	0	NA	NA	NA	NA	NA
Fam205a1	0.0577004	0	4.24714	0	1	NA
Fam205a2	0	NA	NA	NA	NA	NA
Fam205c	0	NA	NA	NA	NA	NA
Fam206a	102.694	0.272437	0.105078	2.59271	0.00952217	0.0728246
Fam207a	254.35	0.269148	0.07694	3.49816	0.00046848	0.00958321
Fam208a	362.475	-0.307626	0.125108	-2.45889	0.0139367	0.0942262
Fam208b	228.414	-0.387092	0.0839123	-4.61305	3.96803e-06	0.000267026
Fam209	1.71685	-0.519181	0.81555	-0.636602	0.524384	NA
Fam20a	31.4325	0.240611	0.355059	0.677664	0.497985	0.724538
Fam20b	1953.86	-0.117525	0.166691	-0.705049	0.48078	0.711379
Fam20c	42.9904	0.0354401	0.33753	0.104998	0.916377	0.965168
Fam21	449.376	-0.017497	0.088747	-0.197156	0.843705	0.928844
Fam210a	359.49	-0.131639	0.0957279	-1.37514	0.16909	0.413282
Fam210b	301.418	-0.200295	0.111358	-1.79865	0.0720741	0.254135
Fam212a	7.58219	-0.439147	0.39048	-1.12463	0.260744	0.519432
Fam212b	86.8336	-0.940291	0.295656	-3.18036	0.00147093	0.0210356
Fam213a	253.774	-0.31777	0.336237	-0.945078	0.344619	0.602508
Fam213b	167.317	0.648141	0.219455	2.95341	0.00314286	0.0347622
Fam214a	212.468	-0.400191	0.179926	-2.2242	0.0261352	0.138576
Fam214b	457.259	-0.272866	0.149546	-1.82463	0.0680573	0.245391
Fam216a	47.0081	0.0441872	0.310258	0.142421	0.886748	0.949587
Fam216b	0.0435334	0	4.24714	0	1	NA
Fam217a	2.80822	-0.281497	0.605345	-0.46502	0.641917	0.81813
Fam217b	22.0178	-0.192875	0.311504	-0.619173	0.535803	0.750855
Fam219a	93.1638	-0.0316558	0.197006	-0.160685	0.872342	0.943828
Fam219aos	0.100665	0	4.24714	0	1	NA
Fam219b	109.47	0.0670452	0.150346	0.445938	0.655642	0.827004
Fam220a	92.4904	0.278127	0.151116	1.84048	0.0656973	0.240679
Fam221a	24.3923	-0.600367	0.231038	-2.59857	0.00936128	0.0721069
Fam221b	2.89049	-1.02719	0.719721	-1.42721	0.15352	0.391925
Fam222a	26.3761	-0.454452	0.224234	-2.02669	0.0426942	0.18573
Fam222b	0.083459	0.173324	4.24714	0.0408095	0.967448	NA
Fam227a	10.4477	-0.441475	0.337946	-1.30635	0.191434	0.441377
Fam227b	0.261699	1.64933	3.471	0.475173	0.634663	NA
Fam228a	0.273376	0.173325	1.91128	0.0906852	0.927743	NA
Fam228b	1.32392	1.71589	1.05753	1.62254	0.104687	NA
Fam229a	0.334877	0.173325	2.75639	0.062881	0.949861	NA
Fam229b	4.10386	-0.401309	0.608002	-0.660046	0.509224	0.732739
Fam234a	0	NA	NA	NA	NA	NA
Fam234b	51.7213	-0.17837	0.268893	-0.663348	0.507107	0.731438
Fam24a	0	NA	NA	NA	NA	NA
Fam25c	0.191976	-0.788466	3.51288	-0.22445	0.822407	NA
Fam26d	0.0394036	0	4.24714	0	1	NA
Fam26e	68.8857	-0.853648	0.331512	-2.57501	0.0100236	0.0753391
Fam26f	10.6055	1.63752	0.717995	2.28069	0.0225668	0.12688
Fam32a	900.899	0.0438078	0.0912047	0.480324	0.630997	0.811846
Fam35a	35.5145	0.116366	0.167089	0.69643	0.48616	0.714844
Fam3a	267.089	-0.297606	0.0889556	-3.34555	0.000821183	0.0141797
Fam3b	1449.89	0.420983	0.211375	1.99164	0.0464109	0.195657
Fam3c	513.209	0.202533	0.15546	1.3028	0.192644	0.443037
Fam43a	173.506	-0.177616	0.244342	-0.726915	0.467278	0.700091
Fam43b	1.24898	0.0476556	1.24057	0.0384141	0.969357	NA
Fam45a	0.0394036	0	4.24714	0	1	NA
Fam46a	1343.11	-0.500402	0.198416	-2.52198	0.0116696	0.0836921
Fam46b	81.8752	-1.12924	0.467775	-2.41406	0.0157757	0.102354
Fam46c	13.8555	-0.246213	0.350324	-0.702816	0.482171	0.712509
Fam46d	0.0338267	-0.788464	4.24714	-0.185646	0.852722	NA
Fam47c	0	NA	NA	NA	NA	NA
Fam47e	0.102282	-0.788464	4.24714	-0.185646	0.852722	NA
Fam49a	202.51	-0.711006	0.232342	-3.06017	0.00221213	0.0277427
Fam49b	395.841	0.237606	0.123459	1.92458	0.0542822	0.214287
Fam50a	273.681	-0.0872865	0.0735464	-1.18682	0.235298	0.492753
Fam50b	0.130611	0.173324	4.24714	0.0408095	0.967448	NA
Fam53a	219.886	0.115695	0.0912735	1.26756	0.204954	0.457374
Fam53b	5.58393	0.361677	0.450635	0.802595	0.422209	0.66527
Fam53c	0.0417455	0	4.24714	0	1	NA
Fam57a	103.213	0.744847	0.321665	2.3156	0.0205801	0.120233
Fam57b	17.9386	-0.160394	0.355849	-0.450737	0.652179	0.824803
Fam58b	92.6849	0.0838032	0.123113	0.680703	0.49606	0.722613
Fam60a	0.470621	0.10248	1.61919	0.0632906	0.949535	NA
Fam63a	821.897	0.228287	0.142299	1.60427	0.108655	0.321831
Fam63b	386.165	-0.0546512	0.101752	-0.537103	0.591196	0.788097
Fam64a	17.212	0.532061	0.326947	1.62736	0.103661	0.313157
Fam65a	272.83	-0.252425	0.147805	-1.70783	0.0876679	0.282901
Fam65b	38.9632	0.228972	0.48277	0.474288	0.635294	0.813773
Fam65c	13.4038	0.189273	0.421395	0.44916	0.653317	0.825517
Fam69a	148.979	-0.108239	0.152596	-0.709315	0.478129	0.708826
Fam69b	37.9314	0.0402995	0.253176	0.159176	0.873531	0.943965
Fam69c	1.71616	-0.758558	1.03305	-0.73429	0.462772	NA
Fam71a	0.088734	-0.788464	4.24714	-0.185646	0.852722	NA
Fam71b	0.530811	-1.30475	1.54612	-0.843884	0.398734	NA
Fam71d	0.290666	-0.0217011	2.28608	-0.00949273	0.992426	NA
Fam71e1	0	NA	NA	NA	NA	NA
Fam71e2	0.146461	0.173324	3.69374	0.0469238	0.962574	NA
Fam71f1	2.15124	-1.44585	0.987112	-1.46473	0.142996	0.376802
Fam71f2	1.81098	-0.354224	0.685735	-0.516561	0.605463	NA
Fam72a	8.7413	1.20785	0.47083	2.56537	0.0103066	0.0765635
Fam73a	236.664	-0.285991	0.131959	-2.16728	0.0302133	0.150763
Fam73b	351.593	-0.163285	0.122066	-1.33768	0.181002	0.427488
Fam76a	409.373	-0.195121	0.109477	-1.7823	0.074701	0.257669
Fam76b	0.0994337	0.173324	4.24714	0.0408095	0.967448	NA
Fam78a	84.7378	0.332127	0.271574	1.22297	0.221341	0.477604
Fam78b	34.4475	-0.0812362	0.356925	-0.2276	0.819957	0.916701
Fam81a	2.17251	-0.46153	0.638412	-0.722935	0.46972	0.702014
Fam83a	0.813859	0.273087	1.47979	0.184545	0.853586	NA
Fam83b	807.582	-0.744351	0.245867	-3.02746	0.00246621	0.0299563
Fam83c	12.3268	-0.377471	0.667113	-0.565827	0.571511	0.77495
Fam83d	170.215	-0.410133	0.288644	-1.4209	0.155347	0.394281
Fam83e	2453.89	-0.246175	0.252821	-0.973712	0.330199	0.58939
Fam83f	355.665	0.179266	0.219255	0.817611	0.413579	0.657971
Fam83g	334.617	-0.147615	0.224574	-0.657311	0.510981	0.733905
Fam83h	1144.44	-0.0419837	0.224246	-0.187221	0.851487	0.933278
Fam84a	40.2481	0.155216	0.505317	0.307165	0.758718	0.887062
Fam84b	624.961	0.223067	0.179243	1.2445	0.213317	0.46715
Fam89a	8.42122	0.521811	0.464686	1.12293	0.261466	0.520007
Fam89b	172.691	0.179039	0.153511	1.16629	0.243498	0.501462
Fam8a1	194.891	-0.0908939	0.110759	-0.820645	0.411849	0.656596
Fam90a1a	0.0291921	0.173324	4.24714	0.0408095	0.967448	NA
Fam91a1	965.776	-0.0191955	0.0889398	-0.215825	0.829124	0.921955
Fam92a	75.0475	-0.0531608	0.249337	-0.213208	0.831164	0.923224
Fam92b	1.82921	-0.418792	0.683381	-0.612823	0.539993	NA
Fam96a	0.278569	-1.0926	2.21923	-0.492331	0.622486	NA
Fam96b	223.995	0.0672449	0.113814	0.590834	0.554632	0.763235
Fam98a	2.40195	0.176365	0.706471	0.249642	0.802864	0.908514
Fam98b	297.903	0.353021	0.1271	2.77751	0.00547778	0.0506325
Fam98c	866.07	-0.106767	0.250819	-0.425673	0.670346	0.835453
Fan1	43.0051	-0.282363	0.208845	-1.35202	0.176367	0.422599
Fanca	59.7873	0.500042	0.347976	1.437	0.150718	0.387379
Fancb	18.4041	0.361447	0.277819	1.30102	0.193253	0.443716
Fancc	4.31364	-0.0951219	0.502153	-0.189428	0.849757	0.932145
Fancd2	0.110015	0	4.24714	0	1	NA
Fancd2os	0.0403961	-0.788464	4.24714	-0.185646	0.852722	NA
Fance	115.58	-0.0361367	0.131624	-0.274544	0.783667	0.90011
Fancf	28.8611	0.422239	0.220344	1.91627	0.0553306	0.216939
Fancg	110.011	-0.0132928	0.183483	-0.0724468	0.942246	0.975226
Fanci	27.2596	0.640615	0.35221	1.81884	0.0689353	0.247442
Fancl	83.6701	0.150219	0.13846	1.08493	0.277954	0.536067
Fancm	44.9565	-0.0213671	0.210019	-0.101739	0.918964	0.966269
Fank1	3.65124	-0.284928	0.548929	-0.519062	0.603717	0.794202
Fap	32.4521	0.0284236	0.241031	0.117925	0.906127	0.959707
Far1	1174.56	0.0528403	0.158619	0.333127	0.739038	0.876391
Far1os	0.0966368	0	4.24714	0	1	NA
Far2	1.23452	-0.620033	1.0226	-0.606329	0.544296	NA
Farp1	381.258	-0.373738	0.0886374	-4.21648	2.48145e-05	0.00113446
Farp2	272.467	-0.707723	0.287868	-2.4585	0.0139519	0.0942851
Fars2	255.944	-0.188139	0.117871	-1.59614	0.110457	0.325228
Farsa	0.137184	0	4.24714	0	1	NA
Farsb	447.303	0.337362	0.123138	2.7397	0.00614956	0.0543788
Fas	173.45	0.107524	0.175407	0.612997	0.539878	0.75286
Fasl	1.70118	-1.75768	1.09839	-1.60022	0.109549	NA
Fasn	1697.18	-0.4022	0.336854	-1.19399	0.232482	0.490186
Fastk	695.086	-0.269717	0.129186	-2.08781	0.0368152	0.169061
Fastkd1	182.423	-0.244144	0.167259	-1.45968	0.144377	0.379066
Fastkd2	145.279	0.0734679	0.143282	0.512748	0.608127	0.797236
Fastkd3	0	NA	NA	NA	NA	NA
Fastkd5	86.3687	0.227813	0.135908	1.67623	0.0936927	0.294922
Fat1	2304.68	0.287562	0.13769	2.08847	0.0367557	0.168936
Fat2	6.3966	-2.18693	0.491081	-4.4533	8.45602e-06	0.000491029
Fat3	15.4205	-0.916194	0.468221	-1.95676	0.0503761	0.205457
Fat4	203.028	-0.619621	0.315881	-1.96157	0.0498128	0.203869
Fate1	0.0836287	0.654218	4.24714	0.154037	0.87758	NA
Fau	2119.21	0.00708352	0.149216	0.0474716	0.962137	0.982955
Faxc	206.104	-0.754791	0.350341	-2.15445	0.031205	0.154004
Fbf1	154.029	-0.0305277	0.139504	-0.21883	0.826783	0.920482
Fbl	217.419	0.467042	0.168554	2.77087	0.00559067	0.0511329
Fblim1	879.512	-0.150773	0.0695399	-2.16814	0.0301477	0.150741
Fbll1	3.11701	-0.249735	0.680151	-0.367176	0.713488	0.862619
Fbln1	125.189	-0.410932	0.320663	-1.2815	0.200016	0.451196
Fbln2	314.735	0.172131	0.308757	0.557495	0.577189	0.779313
Fbln5	118.48	0.427826	0.251185	1.70323	0.0885247	0.284563
Fbln7	32.4791	-0.762889	0.299198	-2.54978	0.0107791	0.0789173
Fbn1	297.822	0.160509	0.323554	0.496082	0.619837	0.804966
Fbn2	46.8429	0.0319762	0.320318	0.0998264	0.920482	0.966736
Fbp1	18.1572	0.0175727	0.357486	0.0491565	0.960795	0.982284
Fbp2	1352.38	0.471473	0.193579	2.43556	0.0148688	0.0984941
Fbrs	432.215	-0.120942	0.0731103	-1.65424	0.0980797	0.302775
Fbrsl1	387.629	-0.129693	0.0770688	-1.68282	0.0924094	0.292442
Fbxl12	125.732	-0.30421	0.145508	-2.09067	0.0365574	0.168414
Fbxl12os	2.73776	-0.143507	0.59284	-0.242068	0.808728	0.910644
Fbxl13	0.98998	-0.5499	0.980925	-0.560594	0.575075	NA
Fbxl14	373.38	0.18102	0.106003	1.70769	0.0876934	0.282901
Fbxl15	88.0574	-0.0163806	0.129058	-0.126924	0.899001	0.956131
Fbxl16	76.7112	-0.338856	0.283003	-1.19736	0.231167	0.488415
Fbxl17	254.025	-0.0766313	0.114259	-0.670678	0.502426	0.728245
Fbxl18	60.7751	-0.325124	0.199344	-1.63097	0.102896	0.311762
Fbxl19	343.533	0.105342	0.13206	0.797681	0.425056	0.666946
Fbxl2	20.6277	-0.285377	0.326297	-0.874593	0.381796	0.633429
Fbxl20	519.456	-0.213262	0.152608	-1.39745	0.162277	0.403967
Fbxl21	0.0291921	0.173324	4.24714	0.0408095	0.967448	NA
Fbxl22	186.527	-1.07414	0.355	-3.02575	0.00248018	0.0300396
Fbxl3	5.28413	-1.40274	0.501063	-2.79952	0.00511789	0.0486166
Fbxl4	136.298	0.19423	0.107359	1.80916	0.0704259	0.250695
Fbxl5	949.943	0.430034	0.0876607	4.90566	9.31124e-07	8.07778e-05
Fbxl6	231.325	0.0772468	0.147413	0.524016	0.600267	0.792705
Fbxl7	27.2171	-0.482522	0.43374	-1.11247	0.265937	0.524777
Fbxl8	108.295	0.0091678	0.198915	0.0460891	0.963239	0.983171
Fbxo10	83.9965	-0.0266924	0.215365	-0.12394	0.901363	0.957337
Fbxo11	6.93426	-0.0524788	0.515827	-0.101737	0.918965	0.966269
Fbxo15	0.0288502	0	4.24714	0	1	NA
Fbxo16	1.74692	0.462387	0.684423	0.675587	0.499303	NA
Fbxo17	14.8702	-0.156053	0.346488	-0.450385	0.652433	0.824979
Fbxo18	0	NA	NA	NA	NA	NA
Fbxo2	31.9908	-0.0267961	0.379628	-0.0705851	0.943728	0.975917
Fbxo21	0.0850681	-0.30757	4.24714	-0.0724182	0.942269	NA
Fbxo22	396.712	0.175324	0.0840067	2.08703	0.0368858	0.169223
Fbxo24	2.48335	0.0960634	0.60706	0.158244	0.874265	0.944044
Fbxo25	0	NA	NA	NA	NA	NA
Fbxo27	0	NA	NA	NA	NA	NA
Fbxo28	322.553	0.0328539	0.0599977	0.547585	0.583977	0.784077
Fbxo3	3.19343	0.976465	0.590366	1.654	0.0981275	0.302793
Fbxo30	244.18	-0.37767	0.195597	-1.93086	0.0535004	0.212854
Fbxo31	302.768	-0.279344	0.193574	-1.44308	0.148997	0.384935
Fbxo32	1536.38	-0.62211	0.233957	-2.65908	0.00783551	0.0638953
Fbxo33	236.765	0.160961	0.104949	1.53371	0.1251	0.349072
Fbxo34	393.845	0.424024	0.147726	2.87033	0.00410041	0.0418422
Fbxo36	26.1674	0.14397	0.282087	0.510376	0.609788	0.798341
Fbxo38	524.535	0.00774364	0.0880078	0.087988	0.929886	0.969516
Fbxo39	0.492619	0.173325	1.84522	0.0939319	0.925163	NA
Fbxo4	134.297	-0.00929756	0.142288	-0.0653432	0.947901	0.977122
Fbxo40	0	NA	NA	NA	NA	NA
Fbxo41	15.9664	-0.171619	0.385136	-0.445606	0.655882	0.82701
Fbxo42	313.733	-0.101572	0.110327	-0.920645	0.357236	0.613302
Fbxo43	0.146758	0.173324	4.24714	0.0408095	0.967448	NA
Fbxo44	22.3233	0.0628096	0.273729	0.229459	0.818512	0.915839
Fbxo45	177.427	-0.100762	0.0870045	-1.15812	0.246815	0.505171
Fbxo46	123.306	0.0450568	0.128268	0.351269	0.725387	0.869226
Fbxo47	4.32068	0.129385	0.498154	0.259728	0.795073	0.90528
Fbxo48	0.553955	-0.661841	1.2813	-0.516538	0.605479	NA
Fbxo5	68.3167	0.420267	0.266504	1.57696	0.114805	0.332503
Fbxo6	219.032	0.136236	0.119632	1.13879	0.254792	0.513349
Fbxo7	2.90002	-0.035654	0.644536	-0.0553174	0.955886	0.980613
Fbxo8	316.581	-0.0294892	0.0946266	-0.311637	0.755316	0.886062
Fbxo9	375.215	-0.0786834	0.072441	-1.08617	0.277403	0.535435
Fbxw10	7.9563	-0.382699	0.41453	-0.923211	0.355897	0.612851
Fbxw11	765.685	0.0532742	0.0690026	0.772061	0.440078	0.677525
Fbxw13	0.305764	-1.12059	1.90138	-0.589357	0.555622	NA
Fbxw14	0	NA	NA	NA	NA	NA
Fbxw15	0.809115	-0.385128	1.07007	-0.359909	0.718915	NA
Fbxw16	0	NA	NA	NA	NA	NA
Fbxw17	89.6795	0.214037	0.182442	1.17318	0.240723	0.498656
Fbxw18	0.0291921	0.173324	4.24714	0.0408095	0.967448	NA
Fbxw19	0	NA	NA	NA	NA	NA
Fbxw2	445.004	0.0084255	0.0852976	0.0987777	0.921315	0.966998
Fbxw20	0	NA	NA	NA	NA	NA
Fbxw21	0	NA	NA	NA	NA	NA
Fbxw22	1.84791	-1.30473	0.722244	-1.8065	0.0708402	NA
Fbxw24	0.963074	0.409665	1.24149	0.329978	0.741417	NA
Fbxw26	0.0288502	0	4.24714	0	1	NA
Fbxw27	0.0590009	0.654218	4.24714	0.154037	0.87758	NA
Fbxw28	0	NA	NA	NA	NA	NA
Fbxw4	148.522	0.069537	0.142285	0.488717	0.625042	0.807622
Fbxw5	0	NA	NA	NA	NA	NA
Fbxw7	233.824	0.0454717	0.128698	0.353321	0.723847	0.868457
Fbxw8	480.603	0.108678	0.0653875	1.66206	0.0965009	0.300153
Fbxw9	193.662	0.288001	0.138922	2.07311	0.0381624	0.172932
Fcamr	5.18673	-0.371963	0.821501	-0.452785	0.650704	0.823845
Fcer1a	0.451334	0.65422	3.42782	0.190856	0.848638	NA
Fcer1g	95.7425	1.11277	0.347546	3.2018	0.00136569	0.0199669
Fcer2a	29.2459	1.86714	0.815816	2.28868	0.022098	0.125194
Fcf1	227.832	0.328437	0.100512	3.26763	0.00108451	0.0173727
Fcgbp	13569.4	-0.164156	0.390003	-0.42091	0.673821	0.838259
Fcgr1	33.432	2.46874	0.474026	5.20802	1.90868e-07	2.23471e-05
Fcgr2b	139.684	1.57885	0.307547	5.13368	2.8413e-07	3.24743e-05
Fcgr3	0	NA	NA	NA	NA	NA
Fcgr4	40.9841	2.08797	0.477966	4.36845	1.25129e-05	0.000664938
Fcgrt	0	NA	NA	NA	NA	NA
Fcho1	84.4475	-0.096509	0.249201	-0.387273	0.698554	0.853498
Fcho2	803.326	-0.394907	0.109357	-3.61116	0.000304826	0.00702367
Fchsd1	124.954	-0.115043	0.144552	-0.795863	0.426112	0.667467
Fchsd2	495.348	-0.491111	0.186213	-2.63735	0.00835556	0.0668863
Fcmr	32.6096	0.684609	0.787661	0.869167	0.384756	0.636105
Fcna	30.4265	0.173467	0.269675	0.643246	0.520064	0.739838
Fcnb	0.0254168	0	4.24714	0	1	NA
Fcrl1	21.9103	1.58182	0.848542	1.86417	0.0622981	0.233209
Fcrl5	3.45647	2.31063	1.09481	2.11052	0.0348135	0.163786
Fcrl6	0.0483184	0	4.24714	0	1	NA
Fcrla	19.019	0.721756	0.70324	1.02633	0.304736	0.564874
Fcrlb	1.37739	2.54924	1.32778	1.91992	0.0548675	NA
Fcrls	25.4437	-0.127754	0.334125	-0.382355	0.702198	0.855964
Fdft1	759.896	0.156403	0.227648	0.687041	0.492057	0.719475
Fdps	536.136	0.0632342	0.258496	0.244623	0.806748	0.91023
Fdx1	308.432	0.00504507	0.117479	0.0429443	0.965746	0.984547
Fdx1l	3.39543	0.361849	0.482288	0.750277	0.453088	0.687046
Fdxacb1	65.4998	0.0808037	0.127237	0.635064	0.525386	0.743304
Fdxr	124.507	0.128869	0.152608	0.844444	0.398421	0.646279
Fech	0.4886	-2.14822	1.4829	-1.44866	0.147434	NA
Fem1a	415.093	-0.0961861	0.0807482	-1.19119	0.23358	0.490993
Fem1b	474.391	0.0369104	0.0702625	0.525322	0.599359	0.792184
Fem1c	212.993	-0.280883	0.111081	-2.52864	0.0114506	0.0824913
Fen1	152.977	0.647544	0.266378	2.43092	0.0150605	0.0990348
Fendrr	231.239	-0.264865	0.24877	-1.0647	0.287012	0.546222
Fer	156.777	-0.00728425	0.143234	-0.0508556	0.959441	0.981974
Fer1l4	36.3371	0.923275	0.605912	1.52378	0.127564	0.352196
Fer1l5	0.271319	0.654222	2.28898	0.285814	0.775021	NA
Ferd3l	0.0463981	0	4.24714	0	1	NA
Fermt1	814.892	0.315037	0.217223	1.45029	0.146977	0.382872
Fermt2	793.686	-0.549941	0.300719	-1.82875	0.0674366	0.243886
Fermt3	77.8957	0.466713	0.327911	1.42329	0.154652	0.393209
Fes	94.8653	0.476747	0.25922	1.83916	0.0658919	0.241085
Fetub	4.61096	-0.127213	0.706555	-0.180047	0.857116	0.936164
Fev	6.65294	-0.936291	0.612462	-1.52873	0.12633	0.350334
Fez1	0	NA	NA	NA	NA	NA
Fez2	504.251	-0.110959	0.123073	-0.90157	0.367285	0.621459
Fezf1	0.189484	-0.307572	2.82636	-0.108823	0.913343	NA
Fezf2	0.126506	-1.26936	4.24714	-0.298874	0.765037	NA
Ffar1	2.40727	-0.13824	0.923156	-0.149747	0.880964	0.946865
Ffar2	114.731	0.06967	0.258269	0.269757	0.787347	0.901749
Ffar3	15.9758	-0.830244	0.390333	-2.12702	0.0334187	0.160368
Ffar4	208.085	0.681023	0.245605	2.77284	0.00555687	0.0509062
Fga	43.9564	0.558949	0.85402	0.654492	0.512795	0.735405
Fgb	44	0.418239	0.824529	0.507246	0.611982	0.799586
Fgd1	67.8935	-0.306449	0.269528	-1.13699	0.255544	0.513814
Fgd2	37.7344	0.148228	0.368378	0.40238	0.687405	0.846221
Fgd3	93.5566	-0.0182611	0.206766	-0.0883179	0.929624	0.969505
Fgd4	650.783	-0.536447	0.195811	-2.73961	0.00615117	0.0543788
Fgd5	69.1727	-0.149672	0.301618	-0.496232	0.619731	0.804901
Fgd6	477.227	-0.275314	0.196983	-1.39765	0.162218	0.403967
Fgf1	175.564	-0.444345	0.255026	-1.74235	0.0814475	0.270771
Fgf10	47.3577	0.204844	0.513389	0.399004	0.68989	0.848055
Fgf11	67.375	-0.152948	0.265451	-0.576184	0.564491	0.770084
Fgf12	4.98996	-0.712506	0.516757	-1.3788	0.167955	0.411936
Fgf13	2.95536	-0.104424	0.690385	-0.151255	0.879775	0.946317
Fgf14	3.79552	0.477841	0.656633	0.727714	0.466789	0.699703
Fgf15	7.72911	-1.41621	1.78241	-0.794545	0.426878	0.667753
Fgf16	0.0636169	0	4.24714	0	1	NA
Fgf17	0.199386	-0.788468	2.80324	-0.28127	0.778503	NA
Fgf18	1.72379	-0.151871	0.645356	-0.235329	0.813953	NA
Fgf2	5.88687	-0.248792	0.488038	-0.50978	0.610206	0.798577
Fgf20	0	NA	NA	NA	NA	NA
Fgf21	0.237714	-0.307572	2.72504	-0.112869	0.910135	NA
Fgf22	0.196932	-1.31291	3.50262	-0.374837	0.707781	NA
Fgf23	2.38177	2.16133	1.28344	1.68401	0.0921799	0.291947
Fgf3	0	NA	NA	NA	NA	NA
Fgf4	0.379641	-1.18516	1.68839	-0.701948	0.482712	NA
Fgf5	0	NA	NA	NA	NA	NA
Fgf6	0	NA	NA	NA	NA	NA
Fgf7	71.0341	1.51678	0.705379	2.1503	0.0315312	0.154604
Fgf8	0	NA	NA	NA	NA	NA
Fgf9	41.8233	-0.353087	0.168383	-2.09693	0.0360001	0.166677
Fgfbp1	843.851	-0.19199	0.351569	-0.546094	0.585001	0.784633
Fgfbp3	20.7299	0.383193	0.377309	1.01559	0.309822	0.570098
Fgfr1	370.838	-0.253918	0.258558	-0.982054	0.326073	0.585831
Fgfr1op	152.729	0.206752	0.111204	1.85922	0.0629963	0.234263
Fgfr1op2	7.77806	-0.563324	0.344939	-1.63311	0.102446	0.310765
Fgfr2	15.4837	0.0488981	0.432393	0.113087	0.909961	0.961717
Fgfr3	0.880735	-0.491249	1.13468	-0.432941	0.665058	NA
Fgfr4	111.278	0.127048	0.141685	0.89669	0.369884	0.623246
Fgfrl1	311.313	-0.108536	0.145654	-0.745166	0.456172	0.689983
Fgg	32.0663	0.439407	0.852141	0.515651	0.606098	0.79551
Fggy	59.7209	0.273408	0.208218	1.31308	0.189156	0.438511
Fgl1	15.5098	0.512068	0.482554	1.06116	0.288617	0.548458
Fgl2	1904.3	-0.631574	0.153638	-4.11079	3.94315e-05	0.00164595
Fgr	45.9241	1.08985	0.455981	2.39013	0.0168424	0.106568
Fh1	1050.24	-0.0214774	0.135038	-0.159047	0.873632	0.943965
Fhad1	17.4355	0.2279	0.241692	0.942933	0.345715	0.603501
Fhad1os1	2.99153	0.476808	0.675439	0.705923	0.480236	0.710921
Fhdc1	218.185	-0.126046	0.262195	-0.480735	0.630705	0.811542
Fhit	33.8126	0.38063	0.285316	1.33406	0.182183	0.428719
Fhitos	0	NA	NA	NA	NA	NA
Fhl1	1827.31	-1.2702	0.28221	-4.50088	6.76724e-06	0.000411202
Fhl2	319.705	0.434716	0.192787	2.25491	0.0241392	0.13243
Fhl3	36.6752	0.598204	0.294874	2.02868	0.0424909	0.185315
Fhl4	1.30677	0.0658674	0.885969	0.0743451	0.940736	NA
Fhl5	0	NA	NA	NA	NA	NA
Fhod1	251.713	0.0908764	0.126341	0.719293	0.471961	0.70388
Fhod3	97.5739	-0.511832	0.349235	-1.46558	0.142762	0.376335
Fibcd1	7.62118	-0.79487	0.437642	-1.81626	0.069331	0.248553
Fibin	156.934	-0.771544	0.442507	-1.74358	0.0812331	0.270513
Fibp	544.209	0.209901	0.116859	1.7962	0.0724631	0.254287
Ficd	80.0444	-0.0302843	0.157171	-0.192684	0.847207	0.930635
Fig4	212.574	0.0117502	0.0904843	0.129859	0.896678	0.954782
Figf	19.5627	0.498688	0.43298	1.15176	0.249421	0.507877
Figla	0	NA	NA	NA	NA	NA
Fign	18.5367	-0.686045	0.343565	-1.99684	0.0458424	0.194055
Fignl1	69.7706	0.887756	0.37538	2.36495	0.0180324	0.111214
Fignl2	63.3743	0.39973	0.173012	2.31041	0.0208652	0.120723
Filip1	4.39959	-0.40553	0.521725	-0.777287	0.43699	0.675441
Filip1l	766.14	-0.737774	0.209558	-3.52062	0.000430541	0.00901196
Fip1l1	322.819	-0.0268131	0.0760633	-0.352511	0.724455	0.868593
Firre	457.512	-0.144787	0.20545	-0.70473	0.480978	0.711439
Fis1	117.157	0.0362787	0.127617	0.284278	0.776197	0.895511
Fitm1	0.538144	-0.252551	1.86139	-0.135679	0.892075	NA
Fitm2	95.7563	-0.155384	0.163058	-0.952936	0.340622	0.598911
Fiz1	250.521	-0.0376777	0.0792476	-0.475443	0.634471	0.813488
Fjx1	38.7162	-0.227851	0.348229	-0.654316	0.512909	0.735405
Fkbp10	182.452	0.225011	0.297267	0.756931	0.449091	0.683798
Fkbp11	5.57913	0.729099	0.503436	1.44825	0.147548	0.382883
Fkbp14	78.0643	-0.184337	0.219274	-0.840671	0.400533	0.648025
Fkbp15	0.22896	0	4.24714	0	1	NA
Fkbp1a	0	NA	NA	NA	NA	NA
Fkbp1b	18.3669	0.278511	0.375454	0.741799	0.458209	0.691686
Fkbp2	379.03	0.190887	0.107214	1.78044	0.0750043	0.257974
Fkbp3	209.524	0.093064	0.108194	0.860161	0.389701	0.638829
Fkbp4	1967.49	0.169082	0.133652	1.26509	0.205841	0.458366
Fkbp5	1865.58	-0.132805	0.193122	-0.687671	0.49166	0.71926
Fkbp6	0.0288502	0	4.24714	0	1	NA
Fkbp7	0	NA	NA	NA	NA	NA
Fkbp8	2245.85	0.0275095	0.0947171	0.290439	0.771481	0.893584
Fkbp9	524.834	-0.291874	0.240404	-1.2141	0.22471	0.481769
Fkbpl	61.543	0.0831038	0.160916	0.516442	0.605546	0.79501
Fkrp	0	NA	NA	NA	NA	NA
Fktn	89.8348	-0.258531	0.15408	-1.6779	0.0933663	0.294527
Flad1	264.92	0.0655157	0.152629	0.429249	0.667742	0.834157
Flcn	300.195	-0.421009	0.150226	-2.80251	0.00507064	0.0483271
Flg2	0	NA	NA	NA	NA	NA
Fli1	49.1284	0.439624	0.32465	1.35415	0.175689	0.42188
Flii	1855.06	-0.0362822	0.091612	-0.396042	0.692074	0.849012
Flna	14073.6	-0.849858	0.34952	-2.4315	0.0150364	0.0989667
Flnb	3349.5	-0.433705	0.189865	-2.28428	0.0223549	0.126051
Flnc	895.902	-1.23423	0.332571	-3.71119	0.000206291	0.00532401
Flot1	688.145	0.328181	0.150508	2.18049	0.029221	0.148069
Flot2	507.28	0.238673	0.23451	1.01775	0.308795	0.569214
Flrt1	12.1906	-0.321869	0.494804	-0.650498	0.51537	0.737026
Flrt2	46.723	-0.741644	0.365627	-2.02842	0.0425178	0.185376
Flrt3	441.332	0.0931639	0.198445	0.469469	0.638735	0.815821
Flt1	152.879	-0.0420086	0.266877	-0.157408	0.874923	0.944341
Flt3	16.2648	-0.58447	0.450021	-1.29876	0.194025	0.444575
Flt3l	54.5786	-0.0983238	0.160478	-0.612694	0.540078	0.752878
Flt4	129.537	0.0135399	0.299011	0.0452822	0.963882	0.983383
Flywch1	1.0687	0.109668	0.91676	0.119625	0.90478	NA
Flywch2	0.0933154	0	4.24714	0	1	NA
Fmn1	475.254	-0.00635167	0.192565	-0.0329845	0.973687	0.987615
Fmn2	18.5012	0.0209043	0.44774	0.0466884	0.962762	0.983037
Fmnl1	101.02	0.356633	0.390312	0.913711	0.360869	0.616547
Fmnl2	114.263	-0.162331	0.25064	-0.647666	0.517201	0.738142
Fmnl3	114.09	-0.166754	0.254492	-0.655243	0.512312	0.735133
Fmo1	0.270385	0.173325	2.81778	0.0615112	0.950952	NA
Fmo2	415.96	-0.492624	0.366039	-1.34582	0.17836	0.424836
Fmo3	1.28151	0.656986	1.30841	0.502124	0.61558	NA
Fmo4	31.5666	0.250747	0.357457	0.701475	0.483007	0.712853
Fmo5	0.893176	0.0420323	1.10219	0.0381353	0.96958	NA
Fmo6	0.119541	-0.30757	4.24714	-0.0724182	0.942269	NA
Fmo9	0	NA	NA	NA	NA	NA
Fmod	11.0448	-0.96956	0.503668	-1.925	0.0542299	0.214287
Fmr1	631.484	-0.0982894	0.107078	-0.917927	0.358657	0.614737
Fmr1nb	0.140928	1.23645	4.23525	0.291943	0.77033	NA
Fmr1os	0.542232	0.16445	1.46461	0.112283	0.910599	NA
Fn1	3306.46	-0.0244392	0.362297	-0.0674563	0.946218	0.976612
Fn3k	11.6572	-1.08311	0.413844	-2.6172	0.00886552	0.0698045
Fn3krp	80.4172	0.0450001	0.170878	0.263346	0.792284	0.904297
Fnbp1	9.30114	-1.0446	0.351588	-2.9711	0.0029674	0.0334902
Fnbp1l	820.006	0.0249249	0.122829	0.202924	0.839195	0.925859
Fnbp4	445.55	-0.0295593	0.113323	-0.260842	0.794215	0.905079
Fnd3c2	0.0435334	0	4.24714	0	1	NA
Fndc1	139.022	-0.00338186	0.394933	-0.00856312	0.993168	0.996559
Fndc3a	1040.72	-0.101223	0.142416	-0.710754	0.477237	0.708521
Fndc3b	0	NA	NA	NA	NA	NA
Fndc3c1	2.34774	2.49738	1.10094	2.26842	0.0233038	0.129373
Fndc4	0	NA	NA	NA	NA	NA
Fndc5	74.9557	-2.04303	0.287492	-7.10639	1.19117e-12	8.57703e-10
Fndc7	1.5561	0.240246	0.953151	0.252055	0.800999	NA
Fndc8	1.34374	0.598776	0.93222	0.642312	0.520671	NA
Fndc9	0.649769	-0.796427	1.19877	-0.664372	0.506452	NA
Fnip1	330.524	-0.231605	0.13063	-1.77299	0.076231	0.260328
Fnip2	185.681	-0.419217	0.178358	-2.35043	0.0187516	0.113838
Fnta	600.786	0.199635	0.0662273	3.01438	0.00257501	0.0305711
Fntb	193.033	-0.0675116	0.105134	-0.642147	0.520778	0.740055
Focad	90.3037	0.347388	0.139668	2.48724	0.0128737	0.0892176
Folh1	0.366068	1.02968	1.51583	0.679288	0.496956	NA
Folr1	8.36874	-0.572001	0.473628	-1.2077	0.227163	0.484504
Folr2	9.44193	0.792628	0.565914	1.40062	0.161329	0.402931
Fopnl	323.532	0.0467806	0.104238	0.448786	0.653586	0.825712
Fos	802.667	-0.751387	0.280692	-2.67691	0.00743052	0.061591
Fosb	0.0565477	0	4.24714	0	1	NA
Fosl1	23.0242	0.636736	0.54366	1.1712	0.241517	0.499654
Fosl2	2507.61	-0.267892	0.135429	-1.97809	0.047918	0.199474
Foxa1	553.768	-0.0560748	0.223429	-0.250974	0.801834	0.908035
Foxa2	79.3268	0.225893	0.377441	0.598484	0.549517	0.759754
Foxa3	160.115	-0.225413	0.266658	-0.845326	0.397929	0.645881
Foxb1	0	NA	NA	NA	NA	NA
Foxb2	0	NA	NA	NA	NA	NA
Foxc1	4.21402	-1.01385	0.608888	-1.66508	0.0958966	0.298984
Foxc2	6.94277	0.530438	0.569526	0.931367	0.351664	0.608944
Foxd1	1.64289	0.541594	1.05102	0.515302	0.606342	NA
Foxd2	481.48	0.0751309	0.183063	0.410409	0.681506	0.842889
Foxd2os	256.677	-0.0904199	0.237764	-0.380293	0.703728	0.857031
Foxd3	38.1275	-0.175883	0.380752	-0.461935	0.644128	0.819297
Foxd4	0.376281	0.654222	2.22684	0.293789	0.768919	NA
Foxe1	0	NA	NA	NA	NA	NA
Foxe3	1.03839	-2.29736	0.987215	-2.32711	0.0199594	NA
Foxf1	358.406	-0.191222	0.256406	-0.745778	0.455801	0.689526
Foxf2	166.408	-0.437007	0.280471	-1.55812	0.119205	0.340241
Foxg1	0	NA	NA	NA	NA	NA
Foxh1	0.689797	0.20911	1.17731	0.177617	0.859024	NA
Foxi1	0	NA	NA	NA	NA	NA
Foxi2	0	NA	NA	NA	NA	NA
Foxi3	0	NA	NA	NA	NA	NA
Foxj1	4.37306	-0.458726	0.581601	-0.78873	0.43027	0.67039
Foxj2	343.389	-0.279047	0.121314	-2.30021	0.0214365	0.122907
Foxj3	0.587013	0.0459822	1.44491	0.0318235	0.974613	NA
Foxk1	418.774	-0.18309	0.0826452	-2.21537	0.0267344	0.140407
Foxk2	315.857	-0.0493314	0.0788085	-0.625965	0.531338	0.747628
Foxl1	13.3474	-0.838473	0.424962	-1.97306	0.0484891	0.200659
Foxl2	0.524689	-0.899323	2.0519	-0.438288	0.661178	NA
Foxl2os	0.742116	0	2.22112	0	1	NA
Foxm1	99.1458	0.386614	0.372563	1.03772	0.299402	0.559452
Foxn1	1.91073	-0.481627	0.661666	-0.7279	0.466675	0.699703
Foxn2	0	NA	NA	NA	NA	NA
Foxn3	142.021	-0.651445	0.152089	-4.28331	1.84134e-05	0.000886861
Foxn4	0	NA	NA	NA	NA	NA
Foxo1	530.94	-0.148457	0.11477	-1.29351	0.195835	0.446379
Foxo3	420.334	-0.386122	0.184054	-2.09787	0.0359164	0.166632
Foxo4	479.961	-0.288229	0.142292	-2.02561	0.0428045	0.185839
Foxo6	24.2502	-0.223724	0.328303	-0.681456	0.495583	0.722464
Foxp1	0.558976	0.935196	1.20471	0.776282	0.437582	NA
Foxp2	272.589	-0.555826	0.37463	-1.48366	0.137898	0.368436
Foxp3	4.19426	0.72475	0.717593	1.00997	0.312508	0.572428
Foxp4	594.444	-0.175536	0.0791007	-2.21914	0.0264771	0.13972
Foxq1	31.9005	0.962008	0.321566	2.99163	0.0027749	0.0320988
Foxr1	0.140257	-1.26936	4.24714	-0.298874	0.765037	NA
Foxr2	0.0288502	0	4.24714	0	1	NA
Foxred1	258.503	0.136737	0.0932701	1.46603	0.142641	0.376167
Foxred2	22.3905	-0.0535599	0.261647	-0.204703	0.837804	0.925404
Foxs1	5.0249	0.725942	0.629069	1.154	0.248502	0.506676
Fpgs	122.441	0.269343	0.144976	1.85785	0.0631905	0.234659
Fpgt	306.261	-0.445149	0.141196	-3.1527	0.00161767	0.0225373
Fpr-rs3	0	NA	NA	NA	NA	NA
Fpr-rs4	0	NA	NA	NA	NA	NA
Fpr-rs6	0	NA	NA	NA	NA	NA
Fpr1	10.841	4.31022	1.21237	3.55519	0.000377709	0.00820421
Fpr2	17.9627	3.60641	0.878993	4.10289	4.08026e-05	0.00165448
Fpr3	0	NA	NA	NA	NA	NA
Fra10ac1	122.174	0.36798	0.126982	2.89789	0.00375677	0.0396056
Fras1	24.787	-0.628352	0.401003	-1.56695	0.117127	0.336868
Frat1	130.093	-0.195473	0.222239	-0.879558	0.379099	0.631898
Frat2	217.013	-0.469963	0.312552	-1.50363	0.132676	0.359579
Frem1	58.6842	0.859645	0.452777	1.8986	0.0576165	0.223227
Frem2	57.9097	-0.700244	0.373481	-1.87491	0.0608048	0.230458
Frem3	0.591707	-1.74863	1.57909	-1.10736	0.268137	NA
Frg1	518.895	0.151456	0.116041	1.30519	0.191829	0.442005
Frk	2.86414	0.0942552	0.627608	0.150182	0.880621	0.946865
Frmd3	18.5883	-0.633343	0.303265	-2.08842	0.0367604	0.168936
Frmd4a	2.21152	-0.227955	0.66283	-0.343911	0.730913	0.872211
Frmd4b	1.1103	0.806897	1.04649	0.771052	0.440676	NA
Frmd5	7.30286	-0.622757	0.564481	-1.10324	0.269924	0.528724
Frmd6	361.458	-0.666029	0.304027	-2.19069	0.0284743	0.146032
Frmd7	1.88541	-1.32902	1.05498	-1.25975	0.207758	0.460826
Frmd8	490.044	0.0326541	0.12639	0.25836	0.796129	0.90547
Frmpd1	7.97645	-0.256775	0.468062	-0.548593	0.583285	0.783937
Frmpd1os	0	NA	NA	NA	NA	NA
Frmpd3	4.26833	-0.150064	0.711566	-0.210892	0.832971	0.923649
Frmpd4	0.0725872	-0.788464	4.24714	-0.185646	0.852722	NA
Frrs1	169.655	0.250459	0.159032	1.5749	0.11528	0.333431
Frrs1l	7.4388	-0.038536	0.540593	-0.0712847	0.943171	0.975653
Frs2	329.257	-0.110187	0.103748	-1.06206	0.288209	0.547849
Frs3	33.1021	-0.391935	0.277203	-1.41389	0.157395	0.396926
Frs3os	0.142811	0.654219	3.70875	0.176399	0.859981	NA
Fry	199.724	-0.12686	0.197666	-0.641788	0.521011	0.74024
Fryl	1338.48	-0.192643	0.179718	-1.07192	0.283756	0.542965
Frzb	36.8894	-0.130456	0.394735	-0.330489	0.74103	0.877848
Fsbp	1.37872	0.364311	0.990829	0.367683	0.71311	NA
Fscb	0	NA	NA	NA	NA	NA
Fscn1	121.567	0.537859	0.333059	1.61491	0.106331	0.318054
Fscn2	0.570446	-0.551381	1.40938	-0.391221	0.695634	NA
Fscn3	0.0897064	-0.788464	4.24714	-0.185646	0.852722	NA
Fsd1	8.40439	-0.165338	0.469111	-0.352451	0.7245	0.868593
Fsd1l	0.884219	-0.606291	1.09289	-0.554758	0.57906	NA
Fsd2	3.13269	-0.927209	0.773994	-1.19795	0.230935	0.488411
Fshb	0	NA	NA	NA	NA	NA
Fshr	0	NA	NA	NA	NA	NA
Fsip1	0.837796	0.513669	1.06531	0.482178	0.629679	NA
Fst	95.005	0.534587	0.441862	1.20985	0.226337	0.483759
Fstl1	884.388	0.312704	0.291758	1.07179	0.283813	0.542965
Fstl3	77.4323	-0.639446	0.282921	-2.26016	0.0238116	0.131333
Fstl4	12.5239	-0.15235	0.349444	-0.43598	0.662851	0.831219
Fstl5	36.1122	-0.177251	0.458864	-0.386283	0.699287	0.853588
Ftcd	1.34541	-0.538881	1.46336	-0.368249	0.712688	NA
Fth1	22765	0.0717002	0.110057	0.651481	0.514736	0.736824
Fthl17-ps1	0	NA	NA	NA	NA	NA
Fthl17a	0	NA	NA	NA	NA	NA
Fthl17b	0	NA	NA	NA	NA	NA
Fthl17c	0	NA	NA	NA	NA	NA
Fthl17d	0	NA	NA	NA	NA	NA
Fthl17e	0	NA	NA	NA	NA	NA
Fthl17f	0	NA	NA	NA	NA	NA
Ftl1	4897.63	0.397233	0.134412	2.95534	0.00312322	0.0347048
Ftmt	0	NA	NA	NA	NA	NA
Fto	461.669	-0.0766729	0.147982	-0.518124	0.604372	0.794419
Ftsj1	84.537	-0.0126426	0.151412	-0.0834977	0.933456	0.97081
Ftsj2	63.3873	0.112836	0.14249	0.791892	0.428424	0.668696
Ftsj3	282.521	0.282751	0.142749	1.98076	0.0476186	0.19854
Ftx	87.3317	-0.171724	0.160383	-1.07072	0.284297	0.543564
Fubp1	0	NA	NA	NA	NA	NA
Fubp3	406.842	0.269734	0.0719004	3.75149	0.000175784	0.00481266
Fuca1	2378.94	0.259536	0.192366	1.34918	0.177279	0.423263
Fuca2	112.036	0.413149	0.250422	1.64981	0.0989813	0.304319
Fuk	285.483	-0.0633284	0.189364	-0.334427	0.738057	0.875516
Fundc1	181.383	-0.0890962	0.0980058	-0.909091	0.363302	0.618687
Fundc2	313.439	-0.0873757	0.166078	-0.526113	0.59881	0.791985
Fuom	283.306	-0.00395519	0.130383	-0.0303351	0.9758	0.988707
Furin	866.276	0.0664058	0.0811477	0.818332	0.413168	0.657607
Fus	0	NA	NA	NA	NA	NA
Fut1	9.27123	0.343952	0.40587	0.847445	0.396747	0.645006
Fut10	48.5374	-0.568563	0.392505	-1.44855	0.147463	0.382883
Fut11	120.068	-0.0222381	0.125385	-0.177358	0.859227	0.936694
Fut2	2024.2	0.744829	0.23321	3.19382	0.00140404	0.0203826
Fut4	191.271	-0.639308	0.276916	-2.30867	0.0209619	0.121006
Fut4-ps1	0	NA	NA	NA	NA	NA
Fut7	1.71235	-0.83018	1.15086	-0.721357	0.47069	NA
Fut8	516.682	0.545885	0.196175	2.78264	0.00539185	0.0503147
Fut9	2.78582	-1.45088	0.812659	-1.78535	0.074204	0.257103
Fuz	105.979	-0.442878	0.200306	-2.211	0.0270356	0.141245
Fv1	23.4557	-0.516448	0.21947	-2.35316	0.0186146	0.113301
Fxn	52.3331	0.270601	0.196489	1.37718	0.168458	0.412506
Fxr1	468.901	0.0364656	0.099675	0.365845	0.714481	0.862958
Fxr2	547.354	-0.120069	0.0889805	-1.34939	0.177212	0.423263
Fxyd1	266.96	-0.520681	0.304176	-1.71178	0.0869379	0.281301
Fxyd2	2.9582	-1.25248	0.739736	-1.69314	0.0904287	0.28875
Fxyd3	218.702	-0.143935	0.284825	-0.505345	0.613317	0.800686
Fxyd4	0	NA	NA	NA	NA	NA
Fxyd5	120.919	0.581111	0.324238	1.79224	0.073095	0.255166
Fxyd6	303.638	-0.520459	0.278877	-1.86627	0.0620036	0.232712
Fxyd7	26.4841	0.39998	0.420964	0.950153	0.342034	0.59981
Fyb	159.729	-0.174196	0.256454	-0.679251	0.496979	0.72344
Fyco1	474.205	-0.370833	0.15903	-2.33184	0.0197092	0.117286
Fyn	135.316	-0.227498	0.226863	-1.0028	0.315957	0.575933
Fyttd1	0.600193	0.135929	1.25952	0.107921	0.914058	NA
Fzd1	277.548	0.555932	0.273713	2.03107	0.0422475	0.184589
Fzd10	7.84351	-0.97866	0.412234	-2.37404	0.0175947	0.109593
Fzd2	125.926	-0.618138	0.280751	-2.20173	0.0276842	0.143617
Fzd3	109.551	0.312099	0.148321	2.10421	0.0353604	0.164958
Fzd4	57.7466	-0.214733	0.321458	-0.667999	0.504134	0.729652
Fzd5	1514.52	-0.333773	0.254843	-1.30972	0.19029	0.439937
Fzd6	101.765	-0.209224	0.150082	-1.39406	0.163298	0.404969
Fzd7	159.484	-0.907441	0.20577	-4.40997	1.03383e-05	0.000581568
Fzd8	173.106	-0.28966	0.215552	-1.34381	0.179011	0.426106
Fzd9	4.52154	-1.09377	0.604186	-1.81032	0.070246	0.250336
Fzr1	488.267	0.0632402	0.118975	0.531542	0.595043	0.790042
G0s2	43.8436	0.0887697	0.298635	0.297251	0.766275	0.891367
G2e3	166.563	-0.100272	0.130767	-0.766801	0.4432	0.679679
G3bp1	1083.84	0.347942	0.112246	3.09981	0.00193645	0.0255608
G3bp2	11.3167	0.638606	0.411934	1.55026	0.121078	0.343102
G530011O06Rik	6.76964	0.209174	0.826589	0.253056	0.800225	0.907404
G630025P09Rik	10.935	0.0761652	0.294436	0.258681	0.795881	0.905419
G630055G22Rik	0	NA	NA	NA	NA	NA
G630064G18Rik	0.10599	0.654218	4.24714	0.154037	0.87758	NA
G630071F17Rik	0.0899315	0	4.24714	0	1	NA
G630093K05Rik	0.0623396	-0.788464	4.24714	-0.185646	0.852722	NA
G6b	13.7954	-0.263844	0.447913	-0.589052	0.555826	0.763795
G6bos	0	NA	NA	NA	NA	NA
G6pc	2.39069	2.34947	0.98316	2.38971	0.0168617	0.106609
G6pc2	0.0741891	0.173324	4.24714	0.0408095	0.967448	NA
G6pc3	351.323	0.114326	0.0971092	1.1773	0.239078	0.49725
G6pd2	0	NA	NA	NA	NA	NA
G6pdx	555.295	0.439424	0.162658	2.70151	0.00690249	0.0588684
G730013B05Rik	0.0689502	0	4.24714	0	1	NA
Gaa	631.467	-0.110539	0.158807	-0.696058	0.486393	0.714968
Gab1	396.605	-0.401304	0.157025	-2.55567	0.0105985	0.0780278
Gab2	288.647	0.230111	0.135133	1.70285	0.0885953	0.284663
Gab3	7.19052	0.222435	0.511751	0.434655	0.663813	0.831846
Gabarap	2375.29	-0.00650186	0.0920233	-0.0706545	0.943673	0.975917
Gabarapl1	845.993	-0.414725	0.190147	-2.18108	0.0291776	0.148031
Gabarapl2	269.879	0.0703498	0.0981382	0.716844	0.47347	0.705113
Gabbr1	272.154	-0.351524	0.243341	-1.44457	0.148577	0.38414
Gabbr2	2.18001	-0.159565	0.826656	-0.193025	0.84694	0.930626
Gabpa	373.595	-0.0812743	0.0752148	-1.08056	0.279892	0.538435
Gabpb1	2.72643	0.42722	0.589674	0.724502	0.468758	0.701351
Gabpb2	647.941	-0.0808124	0.105588	-0.765355	0.44406	0.680238
Gabra1	0	NA	NA	NA	NA	NA
Gabra2	0.185033	-1.93514	4.23497	-0.456944	0.647711	NA
Gabra3	0	NA	NA	NA	NA	NA
Gabra4	0	NA	NA	NA	NA	NA
Gabra5	0.470961	-2.48107	1.63811	-1.51459	0.129875	NA
Gabra6	0	NA	NA	NA	NA	NA
Gabrb1	0.536505	-0.386783	1.49277	-0.259103	0.795555	NA
Gabrb2	0	NA	NA	NA	NA	NA
Gabrb3	34.5563	-0.378727	0.343283	-1.10325	0.269918	0.528724
Gabrd	6.70263	-1.39964	0.614081	-2.27924	0.022653	0.127084
Gabre	13.7148	-0.882657	0.336443	-2.6235	0.00870322	0.0687914
Gabrg1	1.947	-1.09416	1.08542	-1.00805	0.313431	0.573535
Gabrg2	7.81722	-0.440252	0.555468	-0.792579	0.428023	0.668543
Gabrg3	2.69977	-0.897262	0.716559	-1.25218	0.210504	0.463456
Gabrp	6.51276	-1.34264	0.630824	-2.1284	0.0333042	0.16014
Gabrq	0.703188	1.27051	1.27104	0.999584	0.317512	NA
Gabrr1	0.099264	0	4.24714	0	1	NA
Gabrr2	0.799842	-1.29512	1.13983	-1.13624	0.255855	NA
Gabrr3	0	NA	NA	NA	NA	NA
Gad1	1.34779	-0.0467999	0.753487	-0.0621111	0.950474	NA
Gad1os	0.218979	-0.788467	3.48782	-0.226063	0.821153	NA
Gad2	5.61416	0.0610193	0.42936	0.142117	0.886988	0.949633
Gadd45a	366.457	0.130694	0.166882	0.783153	0.433537	0.672777
Gadd45b	198.209	0.431613	0.175007	2.46626	0.0136533	0.0927459
Gadd45g	179.975	0.342472	0.32525	1.05295	0.292363	0.552535
Gadd45gip1	218.077	0.318581	0.113043	2.81824	0.0048288	0.0467964
Gadl1	0.0727255	0.173324	4.24714	0.0408095	0.967448	NA
Gak	2042.35	-0.049631	0.154823	-0.320566	0.748539	0.882354
Gal	0	NA	NA	NA	NA	NA
Gal3st1	393.357	-0.352147	0.322789	-1.09095	0.275294	0.533798
Gal3st2	106.236	0.502417	0.42186	1.19096	0.23367	0.491109
Gal3st3	1.32624	0.485228	0.835603	0.580691	0.561448	NA
Gal3st4	0.440526	-0.307572	1.771	-0.173671	0.862124	NA
Galc	218.649	-0.285563	0.180314	-1.5837	0.113262	0.330313
Galk1	194.06	0.218487	0.149762	1.4589	0.144593	0.379363
Galk2	360.483	0.103973	0.154457	0.673153	0.50085	0.726957
Galm	508.779	-0.186869	0.259173	-0.721019	0.470898	0.703028
Galns	270.672	0.432988	0.133142	3.25209	0.00114559	0.0180131
Galnt1	835.304	0.212495	0.0789873	2.69024	0.00714007	0.0600959
Galnt10	752.235	-0.283263	0.201241	-1.40758	0.159254	0.39976
Galnt11	165.897	-0.00332636	0.126605	-0.0262734	0.979039	0.990299
Galnt12	813.452	0.254925	0.255522	0.997665	0.318442	0.577988
Galnt13	16.8645	-0.253177	0.468993	-0.539832	0.589313	0.786985
Galnt14	4.25503	-0.487659	0.656601	-0.742702	0.457662	0.69138
Galnt15	26.4851	-1.02934	0.445048	-2.31288	0.0207291	0.120514
Galnt16	51.7003	-0.33934	0.377362	-0.899243	0.368523	0.622088
Galnt18	72.4413	0.0547858	0.299403	0.182984	0.854811	0.93471
Galnt2	547.097	0.095086	0.133891	0.710175	0.477596	0.708521
Galnt3	494.88	0.526246	0.234658	2.24261	0.0249218	0.135178
Galnt4	2243.68	0.110908	0.205987	0.538421	0.590286	0.787237
Galnt5	51.2772	-0.191912	0.515599	-0.372212	0.709735	0.860273
Galnt6	1204.98	0.0503125	0.237492	0.21185	0.832224	0.923439
Galnt7	1198.72	0.0385775	0.236214	0.163316	0.87027	0.942667
Galnt9	9.25925	-0.653129	0.542476	-1.20398	0.228598	0.485838
Galntl5	0.0253812	0.173324	4.24714	0.0408095	0.967448	NA
Galntl6	22.8153	-0.183255	0.290826	-0.630117	0.528618	0.745953
Galp	0	NA	NA	NA	NA	NA
Galr1	10.6627	-0.506161	0.453843	-1.11528	0.264732	0.523466
Galr2	87.9692	-0.906264	0.470106	-1.92779	0.0538816	0.213844
Galr3	0.594463	-0.809711	1.19837	-0.675677	0.499246	NA
Galt	216.29	0.0755578	0.098601	0.766299	0.443499	0.679836
Gamt	0	NA	NA	NA	NA	NA
Gan	51.5455	-0.0682374	0.210938	-0.323494	0.746321	0.880892
Ganab	1752.9	0.102199	0.103014	0.992094	0.321151	0.58058
Ganc	169.059	-0.294515	0.161702	-1.82135	0.068554	0.246688
Gap43	143.96	-0.118718	0.349631	-0.339552	0.734194	0.873634
Gapdh	2774.42	0.481502	0.130859	3.67955	0.00023365	0.00583144
Gapdhs	0.0469539	0.173324	4.24714	0.0408095	0.967448	NA
Gapt	3.05385	1.46684	0.964343	1.52108	0.128241	0.352981
Gapvd1	0	NA	NA	NA	NA	NA
Gar1	186.037	0.730103	0.180952	4.03479	5.46504e-05	0.00202319
Garem	182.911	-0.412757	0.194562	-2.12146	0.0338829	0.161204
Gareml	2.02461	-0.0582096	0.709609	-0.0820305	0.934622	0.971174
Garnl3	0	NA	NA	NA	NA	NA
Gars	1543.44	0.377155	0.139715	2.69945	0.00694535	0.0589175
Gart	0	NA	NA	NA	NA	NA
Gas1	347.899	-0.529933	0.334448	-1.5845	0.113079	0.330011
Gas2	0	NA	NA	NA	NA	NA
Gas2l1	500.138	-0.204953	0.0952177	-2.15247	0.0313606	0.154352
Gas2l2	7.10787	-1.78997	0.619627	-2.88878	0.00386734	0.0402765
Gas2l3	54.0469	0.319231	0.335529	0.951425	0.341389	0.599312
Gas5	936.433	0.522239	0.11467	4.55429	5.25633e-06	0.00033494
Gas6	3756.47	0.0690632	0.177897	0.388221	0.697853	0.852905
Gas7	308.022	0.0822272	0.225651	0.3644	0.715559	0.863747
Gas8	74.9333	0.0622204	0.167393	0.371703	0.710114	0.860641
Gast	0.0717793	0.173324	4.24714	0.0408095	0.967448	NA
Gata1	0.153368	-0.788466	3.65632	-0.215645	0.829265	NA
Gata2	0.161481	0.173324	3.62864	0.0477656	0.961903	NA
Gata3	0	NA	NA	NA	NA	NA
Gata4	8.85042	0.444045	0.660637	0.672147	0.50149	0.727628
Gata5	41.1381	0.159839	0.478751	0.333866	0.73848	0.875946
Gata5os	0.429477	0.654222	2.35493	0.27781	0.781158	NA
Gata6	303.463	-0.0886168	0.240364	-0.368677	0.712369	0.861915
Gatad1	490.308	0.0834593	0.0554521	1.50507	0.132306	0.358888
Gatad2a	700.793	0.125334	0.069691	1.79842	0.07211	0.254135
Gatad2b	122.392	-0.292136	0.133912	-2.18155	0.0291428	0.147985
Gatb	105.351	0.147928	0.101836	1.45262	0.146329	0.381824
Gatc	143.601	0.0971376	0.113121	0.858703	0.390505	0.639561
Gatm	67.7984	0.336719	0.248782	1.35347	0.175906	0.421923
Gatsl2	105.924	-0.448388	0.259887	-1.72532	0.08447	0.276781
Gatsl3	31.4843	-0.0712975	0.270889	-0.263198	0.792398	0.904297
Gba	467.78	0.379692	0.114316	3.32143	0.00089559	0.01512
Gba2	157.154	-0.236665	0.12035	-1.96647	0.0492447	0.202317
Gbas	764.553	-0.215117	0.0968283	-2.22163	0.0263082	0.139177
Gbe1	220.159	-0.650797	0.20484	-3.1771	0.00148755	0.0211785
Gbf1	927.147	0.010401	0.115354	0.0901657	0.928156	0.969069
Gbgt1	44.1104	-0.65522	0.335811	-1.95116	0.0510384	0.207219
Gbp10	1.37928	2.04889	1.29726	1.5794	0.114245	NA
Gbp11	2.4266	0.461485	0.79826	0.578114	0.563187	0.769128
Gbp2	412.141	0.699611	0.436086	1.6043	0.108648	0.321831
Gbp2b	5.19343	-0.98563	0.939924	-1.04863	0.294349	0.5544
Gbp3	0.326546	-0.788469	2.27066	-0.347242	0.728409	NA
Gbp4	0	NA	NA	NA	NA	NA
Gbp5	127.384	1.83693	0.502466	3.65583	0.000256356	0.00616719
Gbp6	35.5393	0.864005	0.439045	1.96792	0.0490773	0.201874
Gbp7	184.994	0.277925	0.2992	0.928892	0.352945	0.609995
Gbp8	25.3523	0.596902	0.373205	1.59939	0.109733	0.324091
Gbp9	61.217	0.618461	0.368322	1.67913	0.0931266	0.294361
Gbx1	0.0338267	-0.788464	4.24714	-0.185646	0.852722	NA
Gbx2	0.178088	0.173324	3.55855	0.0487065	0.961153	NA
Gc	25.2233	-0.644506	0.866689	-0.743642	0.457093	0.690796
Gca	143.048	0.0573371	0.183021	0.313282	0.754066	0.885199
Gcat	121.911	0.355198	0.212649	1.67035	0.09485	0.296813
Gcc1	223.281	0.138007	0.0912389	1.51259	0.130383	0.355573
Gcc2	940.149	0.156364	0.17303	0.90368	0.366165	0.620599
Gcdh	205.744	-0.00534275	0.134369	-0.0397617	0.968283	0.985029
Gcfc2	53.8163	0.0936789	0.141287	0.663042	0.507304	0.731438
Gcg	213.881	0.611757	0.277108	2.20765	0.0272687	0.142018
Gcgr	3.05338	-0.637434	0.548309	-1.16254	0.245014	0.502843
Gch1	222.945	0.795093	0.22682	3.50539	0.000455932	0.0093531
Gchfr	39.0233	0.953234	0.314203	3.03381	0.00241485	0.0295466
Gck	3.05772	-0.404544	0.6103	-0.662861	0.507419	0.731438
Gckr	1.07338	0.539537	1.46593	0.368051	0.712835	NA
Gclc	0	NA	NA	NA	NA	NA
Gclm	816.862	0.148093	0.197107	0.751332	0.452453	0.686535
Gcm1	0	NA	NA	NA	NA	NA
Gcm2	0.127234	0	4.24714	0	1	NA
Gcn1l1	467.343	-0.124809	0.105324	-1.185	0.236018	0.493451
Gcnt1	247.076	-0.496246	0.304978	-1.62716	0.103704	0.313186
Gcnt2	486.432	0.0466239	0.151007	0.308753	0.75751	0.886461
Gcnt3	3750.67	-0.323894	0.188557	-1.71775	0.0858419	0.279377
Gcnt4	185.363	0.22946	0.370578	0.619193	0.535789	0.750855
Gcnt7	0	NA	NA	NA	NA	NA
Gcsam	6.79457	-1.03385	0.888633	-1.16341	0.244662	0.502453
Gcsh	327.724	0.134933	0.0856751	1.57494	0.11527	0.333431
Gda	1819.38	-0.141995	0.265606	-0.534609	0.59292	0.789008
Gdap1	40.3413	-0.213378	0.404955	-0.526919	0.59825	0.791711
Gdap10	10.6218	-0.479887	0.438804	-1.09362	0.27412	0.532596
Gdap1l1	19.3652	-0.497823	0.422056	-1.17952	0.238192	0.49613
Gdap2	178.238	0.10897	0.119846	0.909253	0.363217	0.618687
Gde1	532.888	-0.0786209	0.156822	-0.501337	0.616134	0.802368
Gdf1	0	NA	NA	NA	NA	NA
Gdf10	109.62	-0.478986	0.378505	-1.26547	0.205704	0.458282
Gdf11	29.6828	0.0152413	0.305489	0.0498915	0.960209	0.982145
Gdf15	0	NA	NA	NA	NA	NA
Gdf2	0.110571	0.173324	4.24714	0.0408095	0.967448	NA
Gdf3	1.35575	2.76015	1.07049	2.57838	0.00992635	NA
Gdf5	22.3871	1.04435	0.545316	1.91514	0.0554752	0.217328
Gdf6	1.63155	-0.0433934	0.811079	-0.0535008	0.957333	NA
Gdf7	6.53234	0.0663093	0.607057	0.109231	0.913019	0.963642
Gdf9	3.17029	1.12601	0.711619	1.58232	0.113576	0.330825
Gdi1	1068.11	-0.123043	0.108328	-1.13584	0.256024	0.514261
Gdi2	3985.99	0.0982044	0.0798812	1.22938	0.218929	0.474656
Gdnf	47.4679	-0.724902	0.345759	-2.09655	0.0360331	0.166692
Gdpd1	577.08	0.244886	0.209632	1.16817	0.242737	0.500947
Gdpd2	1.23047	0.238116	1.09628	0.217205	0.828049	NA
Gdpd3	32.0448	-0.298054	0.302043	-0.986794	0.323744	0.583508
Gdpd4	0	NA	NA	NA	NA	NA
Gdpd5	102.697	0.0908554	0.189321	0.479901	0.631298	0.811987
Gdpgp1	69.7164	0.14701	0.193398	0.760142	0.44717	0.682529
Gem	423.398	0.500088	0.402069	1.24379	0.213578	0.467509
Gemin2	57.1588	0.419963	0.151569	2.77078	0.00559227	0.0511329
Gemin4	91.9715	-0.0284557	0.163432	-0.174114	0.861776	0.938005
Gemin5	134.08	0.131655	0.153661	0.856793	0.391559	0.640051
Gemin6	0	NA	NA	NA	NA	NA
Gemin7	216.366	0.129505	0.110288	1.17424	0.240298	0.498544
Gemin8	18.9438	-0.151899	0.278461	-0.545494	0.585414	0.784887
Gen1	31.4177	0.394552	0.299192	1.31873	0.187261	0.435591
Get4	0.105216	-0.788464	4.24714	-0.185646	0.852722	NA
Gfap	269.568	0.975903	0.410937	2.37482	0.0175574	0.109409
Gfer	218.334	0.349407	0.153125	2.28184	0.0224987	0.126613
Gfi1	37.0726	-0.258878	0.327211	-0.791165	0.428848	0.66898
Gfi1b	2.10795	-0.946662	0.739883	-1.27948	0.200729	0.452167
Gfm1	491.925	0.236595	0.133417	1.77335	0.0761705	0.260306
Gfm2	393.006	0.043792	0.140613	0.311437	0.755468	0.886097
Gfod1	68.8968	-0.880764	0.183712	-4.79426	1.63278e-06	0.000133453
Gfod2	174.856	0.0220677	0.16291	0.135459	0.892249	0.951964
Gfpt1	6207.75	-0.16804	0.223839	-0.750721	0.45282	0.686934
Gfpt2	23.6009	0.300784	0.487927	0.616453	0.537596	0.752135
Gfra1	176.168	-0.639825	0.374838	-1.70694	0.0878335	0.283227
Gfra2	106.837	-0.614957	0.316212	-1.94476	0.0518037	0.209205
Gfra3	14.0395	0.837076	0.348575	2.40143	0.0163313	0.104574
Gfra4	33.9626	-0.817212	0.442889	-1.84518	0.0650107	0.238953
Gfral	0.0417455	0	4.24714	0	1	NA
Gfy	0.0253812	0.173324	4.24714	0.0408095	0.967448	NA
Gga1	707.843	-0.0758958	0.0844312	-0.898906	0.368703	0.62218
Gga2	126.4	-0.136556	0.22729	-0.600801	0.547973	0.758638
Gga3	201.72	-0.125603	0.110124	-1.14056	0.254053	0.51297
Ggact	384.881	0.117912	0.207756	0.567551	0.57034	0.773979
Ggct	30.4614	0.568829	0.255982	2.22214	0.0262736	0.139054
Ggcx	120.419	-0.148822	0.145489	-1.02291	0.306352	0.566192
Ggh	298.194	0.11615	0.173256	0.670395	0.502606	0.728245
Ggn	0.32883	0.173325	1.73275	0.100029	0.920322	NA
Ggnbp1	22.0091	-0.612896	0.327899	-1.86916	0.0616	0.232043
Ggnbp2	1454.45	0.0614011	0.137898	0.445265	0.656128	0.82711
Ggnbp2os	43.3638	-0.407174	0.210111	-1.9379	0.0526356	0.210823
Ggps1	0	NA	NA	NA	NA	NA
Ggt1	279.018	1.87385	0.538326	3.48088	0.000499775	0.0099962
Ggt5	140.298	0.533741	0.325875	1.63787	0.101448	0.308808
Ggt6	370.73	-0.0383125	0.271755	-0.140982	0.887884	0.949996
Ggt7	40.3513	-0.115451	0.327292	-0.352745	0.724279	0.868593
Ggta1	184.679	0.219422	0.292418	0.750371	0.453031	0.687046
Gh	0.383044	0	2.67183	0	1	NA
Ghdc	133.836	-0.117298	0.122844	-0.954854	0.339652	0.597888
Ghitm	3326.14	-0.009892	0.114351	-0.0865055	0.931065	0.969976
Ghr	280.928	0.0817098	0.243417	0.335678	0.737113	0.874973
Ghrh	0	NA	NA	NA	NA	NA
Ghrhr	0.815105	-0.336951	1.12886	-0.298487	0.765331	NA
Ghrl	0.470317	0.944719	1.59212	0.59337	0.552934	NA
Ghsr	0.0288502	0	4.24714	0	1	NA
Gid4	331.905	-0.518085	0.120742	-4.29084	1.78002e-05	0.000863098
Gid8	946.844	-0.0448156	0.105273	-0.42571	0.670319	0.835453
Gif	0	NA	NA	NA	NA	NA
Gigyf1	380.141	-0.33382	0.151071	-2.20969	0.0271269	0.141541
Gigyf2	623.411	-0.226143	0.105173	-2.15021	0.0315389	0.154604
Gimap1	82.0449	0.247017	0.222672	1.10933	0.267287	0.526317
Gimap3	75.7931	-0.135126	0.427411	-0.316151	0.751888	0.884274
Gimap4	92.3818	0.105581	0.287067	0.367791	0.713029	0.862251
Gimap5	24.9201	0.197399	0.335616	0.588171	0.556418	0.764086
Gimap6	109.548	0.0308995	0.318161	0.0971192	0.922632	0.967434
Gimap7	10.5659	0.0442685	0.588847	0.0751783	0.940073	0.974377
Gimap8	82.3906	-0.131329	0.316924	-0.414387	0.678591	0.841221
Gimap9	44.6775	0.550693	0.222341	2.4768	0.0132568	0.09104
Gimd1	0.0403961	-0.788464	4.24714	-0.185646	0.852722	NA
Gin1	57.1677	0.142046	0.138842	1.02308	0.306269	0.566142
Ginm1	0	NA	NA	NA	NA	NA
Gins1	37.0194	0.887889	0.294894	3.01088	0.00260496	0.030825
Gins2	47.9205	0.372531	0.264204	1.41001	0.158536	0.39879
Gins3	27.3221	0.523971	0.250142	2.0947	0.0361979	0.167107
Gins4	149.462	0.171614	0.126118	1.36074	0.173595	0.419103
Gip	0.0964454	-0.788464	4.24714	-0.185646	0.852722	NA
Gipc1	424.079	0.0754116	0.118291	0.637511	0.523792	0.742727
Gipc2	1821.94	-0.0982073	0.238464	-0.411834	0.680461	0.84227
Gipc3	11.7921	-0.716661	0.438648	-1.6338	0.102301	0.310585
Gipr	3.76665	0.430467	0.498456	0.863601	0.387807	0.637681
Git1	685.33	0.0403755	0.0857072	0.471087	0.637579	0.81536
Git2	0.122405	-1.26936	4.24714	-0.298874	0.765037	NA
Gja1	559.081	0.317074	0.320242	0.990106	0.322122	0.581824
Gja10	0	NA	NA	NA	NA	NA
Gja3	0.0798178	0.654218	4.24714	0.154037	0.87758	NA
Gja4	37.4048	0.557774	0.298114	1.87101	0.0613437	0.231562
Gja5	43.618	0.530376	0.453672	1.16907	0.242374	0.500636
Gja6	0.479707	0.373835	1.34868	0.277186	0.781637	NA
Gja8	0.0948327	-0.30757	4.24714	-0.0724182	0.942269	NA
Gjb1	219.158	0.0311961	0.245831	0.126901	0.899019	0.956131
Gjb2	145.829	0.838101	0.26817	3.12527	0.00177644	0.0239986
Gjb3	290.318	-0.446485	0.275759	-1.61911	0.105423	0.316636
Gjb4	2.52549	0.592042	0.883049	0.670452	0.50257	0.728245
Gjb5	3.7716	-0.106992	0.737543	-0.145065	0.88466	0.948577
Gjb6	0.0982933	0	4.24714	0	1	NA
Gjc1	2.81817	-1.0819	0.70221	-1.54071	0.123387	0.346442
Gjc2	22.4048	-0.400443	0.392444	-1.02038	0.307547	0.567382
Gjc3	12.935	-0.685855	0.49861	-1.37553	0.168966	0.413113
Gjd2	4.12944	-0.297161	0.504896	-0.588559	0.556157	0.763874
Gjd3	2.56381	-0.0499701	0.570522	-0.0875867	0.930205	0.969733
Gjd4	0	NA	NA	NA	NA	NA
Gje1	0	NA	NA	NA	NA	NA
Gk	0.776431	1.23079	1.0844	1.135	0.256377	NA
Gk2	0	NA	NA	NA	NA	NA
Gk5	49.4792	-0.431078	0.230467	-1.87046	0.0614202	0.231654
Gkap1	53.4413	-0.191358	0.249553	-0.766803	0.443199	0.679679
Gkn1	0	NA	NA	NA	NA	NA
Gkn2	0	NA	NA	NA	NA	NA
Gkn3	0.783531	-1.71972	1.61955	-1.06185	0.288302	NA
Gla	157.562	-0.167225	0.105379	-1.5869	0.112535	0.329175
Glb1	587.868	0.152153	0.147925	1.02858	0.303676	0.563925
Glb1l	59.1969	-0.0707823	0.201834	-0.350695	0.725817	0.869447
Glb1l2	20.9307	-0.516099	0.458552	-1.1255	0.260379	0.519083
Glb1l3	0.043737	-0.788464	4.24714	-0.185646	0.852722	NA
Glcci1	207.751	-0.331354	0.135495	-2.4455	0.0144652	0.0966202
Glce	350.464	-0.0408655	0.0955843	-0.427534	0.66899	0.83469
Gldc	3.56178	-0.31455	0.55402	-0.567759	0.570199	0.77393
Gldn	0.0691537	-0.788464	4.24714	-0.185646	0.852722	NA
Gldnos	0	NA	NA	NA	NA	NA
Gle1	224.408	-0.131603	0.141292	-0.931431	0.35163	0.608944
Glg1	917.64	-0.0796096	0.0678093	-1.17402	0.240386	0.498544
Gli1	29.2713	-1.32901	0.271057	-4.90305	9.43603e-07	8.13702e-05
Gli2	44.6401	-0.338174	0.316804	-1.06745	0.285767	0.544932
Gli3	104.427	-0.246177	0.299789	-0.821168	0.411551	0.656282
Glipr1	75.9447	-0.410282	0.294851	-1.39149	0.164077	0.406062
Glipr1l1	0	NA	NA	NA	NA	NA
Glipr1l2	0	NA	NA	NA	NA	NA
Glipr2	142.435	0.0327502	0.189053	0.173233	0.862468	0.938177
Glis1	1.60072	-0.346866	0.916782	-0.378352	0.705169	NA
Glis2	84.2478	-0.363123	0.24301	-1.49427	0.135105	0.363401
Glis3	48.1639	-0.0570091	0.304853	-0.187005	0.851657	0.933335
Glmn	46.7213	0.231003	0.171628	1.34595	0.178318	0.424807
Glmp	742.176	0.105796	0.120464	0.878239	0.379814	0.632262
Glo1	589.915	0.160195	0.0938072	1.70771	0.0876908	0.282901
Glod4	540.079	0.201721	0.0573583	3.51685	0.000436699	0.00910117
Glod5	193.012	-0.123175	0.227216	-0.542108	0.587744	0.786481
Glp1r	1.90577	-0.767907	0.609696	-1.25949	0.207853	0.460826
Glp2r	148.248	-0.70398	0.366342	-1.92165	0.0546502	0.215032
Glra1	0.130163	1.03119	4.24153	0.243117	0.807915	NA
Glra2	0	NA	NA	NA	NA	NA
Glra3	0.0469539	0.173324	4.24714	0.0408095	0.967448	NA
Glra4	0	NA	NA	NA	NA	NA
Glrb	0	NA	NA	NA	NA	NA
Glrp1	0.0580422	0.173324	4.24714	0.0408095	0.967448	NA
Glrx	985.55	-0.126693	0.24392	-0.519406	0.603478	0.794177
Glrx2	217.75	-0.121826	0.091258	-1.33496	0.181888	0.428351
Glrx3	0	NA	NA	NA	NA	NA
Glrx5	698.703	0.245686	0.158689	1.54823	0.121567	0.343947
Gls	1002.17	-0.0643824	0.112573	-0.571917	0.567378	0.77207
Gls2	6.05829	-0.966983	0.495028	-1.95339	0.0507734	0.206667
Glt1d1	27.7791	-0.628051	0.313297	-2.00465	0.0450006	0.191732
Glt28d2	95.5489	-0.237686	0.244911	-0.970501	0.331797	0.591215
Glt6d1	0	NA	NA	NA	NA	NA
Glt8d1	139.424	-0.0562959	0.173731	-0.324041	0.745907	0.880476
Glt8d2	4.74066	-0.801227	0.569275	-1.40745	0.159294	0.399789
Gltp	1156.91	0.219577	0.153587	1.42965	0.152816	0.391029
Gltpd2	0.221017	-0.307572	2.8105	-0.109437	0.912856	NA
Gltscr1	196.74	0.0203389	0.144455	0.140797	0.88803	0.949996
Gltscr1l	316.489	-0.343721	0.104959	-3.27481	0.00105734	0.0170513
Gltscr2	1270.01	-0.0240536	0.134586	-0.178723	0.858155	0.936531
Glud1	1627.64	-0.0961928	0.0865454	-1.11147	0.266365	0.525397
Glul	2775.04	0.0637391	0.240943	0.264541	0.791363	0.903761
Glyat	2.07577	0.889317	1.06449	0.835439	0.403471	0.650089
Glyatl3	0	NA	NA	NA	NA	NA
Glycam1	23.5497	0.898424	1.83488	0.489637	0.624391	0.807305
Glyctk	30.3415	-0.190795	0.246951	-0.772602	0.439758	0.677251
Glyr1	1109.4	-0.0306908	0.0528179	-0.581069	0.561194	0.767644
Gm10007	0.220789	-0.307572	2.76251	-0.111338	0.911349	NA
Gm10012	0.564133	-0.807494	1.5426	-0.523464	0.600652	NA
Gm10024	0	NA	NA	NA	NA	NA
Gm10033	19.2974	0.172728	0.237929	0.725967	0.467859	0.700541
Gm10037	2.18839	-0.0308747	0.79035	-0.0390646	0.968839	0.98512
Gm10046	0.756599	-0.635782	1.19037	-0.534103	0.59327	NA
Gm10052	0	NA	NA	NA	NA	NA
Gm10057	0	NA	NA	NA	NA	NA
Gm10058	0	NA	NA	NA	NA	NA
Gm10069	3.23489	-0.346761	0.643371	-0.538976	0.589904	0.786985
Gm10081	0	NA	NA	NA	NA	NA
Gm10094	0	NA	NA	NA	NA	NA
Gm10096	0	NA	NA	NA	NA	NA
Gm10100	0	NA	NA	NA	NA	NA
Gm10104	0.0636169	0	4.24714	0	1	NA
Gm10125	1.43655	-1.73929	1.14721	-1.51611	0.129492	NA
Gm10142	0.0483184	0	4.24714	0	1	NA
Gm10147	0	NA	NA	NA	NA	NA
Gm10190	0.759226	0.0579316	1.1373	0.050938	0.959375	NA
Gm10220	0	NA	NA	NA	NA	NA
Gm10228	0	NA	NA	NA	NA	NA
Gm10229	0	NA	NA	NA	NA	NA
Gm10230	0	NA	NA	NA	NA	NA
Gm10248	0	NA	NA	NA	NA	NA
Gm10256	0	NA	NA	NA	NA	NA
Gm10267	0	NA	NA	NA	NA	NA
Gm10272	0.0527835	0	4.24714	0	1	NA
Gm10280	0	NA	NA	NA	NA	NA
Gm10318	0	NA	NA	NA	NA	NA
Gm10319	0.18352	0.65422	3.54241	0.184682	0.853479	NA
Gm10324	0	NA	NA	NA	NA	NA
Gm10334	0.0253812	0.173324	4.24714	0.0408095	0.967448	NA
Gm10336	54.5339	0.0801515	0.242637	0.330335	0.741147	0.877848
Gm10352	0	NA	NA	NA	NA	NA
Gm10354	0	NA	NA	NA	NA	NA
Gm10364	0.472054	-1.34519	1.59964	-0.840932	0.400386	NA
Gm10371	0.188342	-0.788466	3.57195	-0.220738	0.825296	NA
Gm10373	0.0844006	0	4.24714	0	1	NA
Gm10375	0	NA	NA	NA	NA	NA
Gm10377	0	NA	NA	NA	NA	NA
Gm10389	0.0394036	0	4.24714	0	1	NA
Gm10390	0.10786	-0.30757	4.24714	-0.0724182	0.942269	NA
Gm10400	0.213099	-1.26936	2.78028	-0.456561	0.647987	NA
Gm10406	0.0926207	1.12528	4.2387	0.265477	0.790642	NA
Gm10408	0	NA	NA	NA	NA	NA
Gm10409	0	NA	NA	NA	NA	NA
Gm10413	0	NA	NA	NA	NA	NA
Gm10415	0	NA	NA	NA	NA	NA
Gm10416	3.27508	0.406564	0.759049	0.535623	0.592219	0.788585
Gm10421	0.0338267	-0.788464	4.24714	-0.185646	0.852722	NA
Gm10432	4.08561	-0.434703	0.612097	-0.710187	0.477588	0.708521
Gm10433	8.69639	0.274391	0.446076	0.615123	0.538474	0.752185
Gm10436	0	NA	NA	NA	NA	NA
Gm10439	0	NA	NA	NA	NA	NA
Gm10440	0.043737	-0.788464	4.24714	-0.185646	0.852722	NA
Gm10445	0	NA	NA	NA	NA	NA
Gm1045	0.172029	1.41619	4.23017	0.334784	0.737788	NA
Gm10451	10.6074	-0.317644	0.360991	-0.879923	0.378901	0.631838
Gm10466	0	NA	NA	NA	NA	NA
Gm10471	0	NA	NA	NA	NA	NA
Gm10486	0	NA	NA	NA	NA	NA
Gm10487	0	NA	NA	NA	NA	NA
Gm10488	0	NA	NA	NA	NA	NA
Gm10494	5.36855	-0.56059	0.729967	-0.767966	0.442507	0.67917
Gm10510	0	NA	NA	NA	NA	NA
Gm10512	0	NA	NA	NA	NA	NA
Gm10516	83.3651	0.0694779	0.264559	0.262617	0.792845	0.904562
Gm10532	0.375725	-0.307573	1.60332	-0.191835	0.847872	NA
Gm10536	1.30548	1.08591	0.995449	1.09087	0.275328	NA
Gm10538	0	NA	NA	NA	NA	NA
Gm10548	2.61636	0.119743	0.587132	0.203945	0.838396	0.925404
Gm10549	1.00829	-0.825018	1.33298	-0.61893	0.535963	NA
Gm10556	0	NA	NA	NA	NA	NA
Gm10560	14.9949	-0.0950519	0.280103	-0.339346	0.734349	0.873634
Gm10578	0	NA	NA	NA	NA	NA
Gm10584	2.7965	0.36356	0.578744	0.628188	0.529881	0.746509
Gm10591	0	NA	NA	NA	NA	NA
Gm10619	0	NA	NA	NA	NA	NA
Gm10635	0	NA	NA	NA	NA	NA
Gm10636	0	NA	NA	NA	NA	NA
Gm10637	0	NA	NA	NA	NA	NA
Gm10638	13.4313	-0.739529	0.418082	-1.76886	0.0769172	0.261493
Gm10639	0.195747	-1.24461	3.54137	-0.351449	0.725252	NA
Gm10640	0.19916	0	2.79388	0	1	NA
Gm10649	1.6241	0.0330737	0.689475	0.0479694	0.961741	NA
Gm10653	0.761648	1.26271	1.29967	0.971556	0.331271	NA
Gm10658	4.48089	0.262411	0.467134	0.561746	0.574289	0.777326
Gm10662	0	NA	NA	NA	NA	NA
Gm10665	0	NA	NA	NA	NA	NA
Gm10666	0	NA	NA	NA	NA	NA
Gm10670	0	NA	NA	NA	NA	NA
Gm10677	0.114719	-0.30757	4.24714	-0.0724182	0.942269	NA
Gm10681	0	NA	NA	NA	NA	NA
Gm10684	0.0906909	-0.30757	4.24714	-0.0724182	0.942269	NA
Gm10696	0	NA	NA	NA	NA	NA
Gm10697	0	NA	NA	NA	NA	NA
Gm10714	0	NA	NA	NA	NA	NA
Gm10731	0.20425	-0.307571	3.52139	-0.0873436	0.930398	NA
Gm10732	21.5029	0.0586684	0.338259	0.173442	0.862304	0.938177
Gm10745	0	NA	NA	NA	NA	NA
Gm10754	0	NA	NA	NA	NA	NA
Gm10767	14.5473	-0.261228	0.267886	-0.975147	0.329487	0.588797
Gm10768	6.04025	-0.973017	0.697044	-1.39592	0.162739	0.404349
Gm10778	1.83473	0.217425	0.687456	0.316274	0.751794	NA
Gm10782	0.0435334	0	4.24714	0	1	NA
Gm10785	3.55609	0.159291	0.50666	0.314394	0.753222	0.884888
Gm10787	0	NA	NA	NA	NA	NA
Gm10789	0.27216	0.651635	1.94084	0.335749	0.73706	NA
Gm10790	1.05097	-0.705587	1.23474	-0.571445	0.567698	NA
Gm10791	2.25097	1.89302	1.04983	1.80318	0.0713602	0.252177
Gm10804	0.967914	0.609899	1.1051	0.551895	0.58102	NA
Gm10814	8.40253	-0.164013	0.463579	-0.353796	0.723491	0.868457
Gm10823	0	NA	NA	NA	NA	NA
Gm10825	0	NA	NA	NA	NA	NA
Gm10845	0.0858651	-0.788464	4.24714	-0.185646	0.852722	NA
Gm10857	0	NA	NA	NA	NA	NA
Gm10863	1.55546	0.284925	1.18643	0.240153	0.810212	NA
Gm10865	0.305105	-1.73092	1.90353	-0.909319	0.363182	NA
Gm10921	0	NA	NA	NA	NA	NA
Gm10922	0	NA	NA	NA	NA	NA
Gm10941	1.06223	0.501515	0.973241	0.515304	0.60634	NA
Gm1110	0.0805737	0.654218	4.24714	0.154037	0.87758	NA
Gm11110	6.12135	0.849613	0.417983	2.03265	0.0420882	0.184099
Gm11127	3.5235	0.972967	0.604526	1.60947	0.107514	0.32007
Gm11149	0.0483184	0	4.24714	0	1	NA
Gm11166	0	NA	NA	NA	NA	NA
Gm11186	0	NA	NA	NA	NA	NA
Gm11190	0.0369229	-0.788464	4.24714	-0.185646	0.852722	NA
Gm11201	0.753876	1.07348	1.31932	0.813659	0.41584	NA
Gm11213	0	NA	NA	NA	NA	NA
Gm1123	354.283	-0.684841	0.454025	-1.50838	0.131458	0.357599
Gm11236	0	NA	NA	NA	NA	NA
Gm11237	0	NA	NA	NA	NA	NA
Gm11238	0	NA	NA	NA	NA	NA
Gm11239	0	NA	NA	NA	NA	NA
Gm11240	1.55892	-0.131283	0.782426	-0.16779	0.866749	NA
Gm11346	2.51214	-0.612947	0.676374	-0.906225	0.364817	0.619689
Gm11351	0	NA	NA	NA	NA	NA
Gm1140	0	NA	NA	NA	NA	NA
Gm1141	0.552089	-1.22075	1.47519	-0.827522	0.407941	NA
Gm11413	0.105362	0	4.24714	0	1	NA
Gm11423	25.0696	0.175128	0.195932	0.89382	0.371418	0.62464
Gm11426	0	NA	NA	NA	NA	NA
Gm11437	41.7518	-0.349574	0.437774	-0.798527	0.424565	0.666908
Gm11468	0	NA	NA	NA	NA	NA
Gm11487	0	NA	NA	NA	NA	NA
Gm11517	2.09966	-0.605591	0.72382	-0.83666	0.402784	0.65006
Gm11529	0.0618358	-0.788464	4.24714	-0.185646	0.852722	NA
Gm11532	0.847478	-0.663666	1.24466	-0.533211	0.593888	NA
Gm11538	2.39274	-1.76454	2.10245	-0.839277	0.401314	0.648706
Gm11541	0	NA	NA	NA	NA	NA
Gm11544	0	NA	NA	NA	NA	NA
Gm11545	212.343	1.13035	0.249701	4.52681	5.98795e-06	0.000370772
Gm11548	0	NA	NA	NA	NA	NA
Gm11549	2.51399	-1.06977	0.614827	-1.73995	0.0818685	0.271594
Gm11554	0	NA	NA	NA	NA	NA
Gm11559	0	NA	NA	NA	NA	NA
Gm11562	0	NA	NA	NA	NA	NA
Gm11563	0	NA	NA	NA	NA	NA
Gm11564	0	NA	NA	NA	NA	NA
Gm11565	0	NA	NA	NA	NA	NA
Gm11567	0	NA	NA	NA	NA	NA
Gm11568	0	NA	NA	NA	NA	NA
Gm11569	0	NA	NA	NA	NA	NA
Gm11595	0	NA	NA	NA	NA	NA
Gm11596	0	NA	NA	NA	NA	NA
Gm11627	19.8353	-1.54447	0.463238	-3.33407	0.00085586	0.0145876
Gm11651	0.111619	-0.788464	4.24714	-0.185646	0.852722	NA
Gm11665	0.312303	0.444959	1.68591	0.263927	0.791836	NA
Gm11681	0.109294	-0.30757	4.24714	-0.0724182	0.942269	NA
Gm11696	27.8533	-0.762034	0.204183	-3.73212	0.000189874	0.00507304
Gm11715	0	NA	NA	NA	NA	NA
Gm11729	0	NA	NA	NA	NA	NA
Gm11733	0.0253812	0.173324	4.24714	0.0408095	0.967448	NA
Gm11744	1.82437	0.476488	0.912905	0.521947	0.601708	NA
Gm11747	0.0546088	0.173324	4.24714	0.0408095	0.967448	NA
Gm11757	0	NA	NA	NA	NA	NA
Gm11758	0	NA	NA	NA	NA	NA
Gm11762	0.0707496	-1.26936	4.24714	-0.298874	0.765037	NA
Gm11780	0	NA	NA	NA	NA	NA
Gm11837	0	NA	NA	NA	NA	NA
Gm11937	0	NA	NA	NA	NA	NA
Gm11938	0	NA	NA	NA	NA	NA
Gm11944	3.23181	0.0829632	0.531015	0.156235	0.875848	0.944529
Gm11961	0	NA	NA	NA	NA	NA
Gm11978	0.0253812	0.173324	4.24714	0.0408095	0.967448	NA
Gm11981	0	NA	NA	NA	NA	NA
Gm11985	0	NA	NA	NA	NA	NA
Gm11992	5.26905	-1.34484	0.498112	-2.69988	0.00693654	0.0589175
Gm12018	0	NA	NA	NA	NA	NA
Gm12060	2.82503	0.112839	0.626023	0.180248	0.856958	0.936121
Gm12070	0.991052	2.19401	1.13284	1.93673	0.0527781	NA
Gm12108	0.181171	-0.788466	3.54753	-0.222258	0.824113	NA
Gm12128	0	NA	NA	NA	NA	NA
Gm12130	0	NA	NA	NA	NA	NA
Gm12159	0.108186	-0.788464	4.24714	-0.185646	0.852722	NA
Gm12169	0.0336198	0.173324	4.24714	0.0408095	0.967448	NA
Gm12171	0	NA	NA	NA	NA	NA
Gm12185	4.39702	1.33088	0.808011	1.64711	0.0995356	0.305241
Gm12191	0	NA	NA	NA	NA	NA
Gm12216	21.151	-0.439356	0.254739	-1.72473	0.0845764	0.276983
Gm12238	0.338729	1.206	2.73335	0.441217	0.659056	NA
Gm12250	64.5613	1.24888	0.497812	2.50873	0.0121165	0.0860401
Gm12253	2.61601	-0.0357564	0.745927	-0.0479355	0.961768	0.982787
Gm12260	0.163352	0.173324	3.61464	0.0479507	0.961756	NA
Gm12295	0	NA	NA	NA	NA	NA
Gm12298	0.281011	-0.788469	2.3307	-0.338297	0.735139	NA
Gm12338	7.30539	0.0625569	0.406648	0.153835	0.87774	0.945425
Gm12339	0.19092	-0.788466	3.64276	-0.216448	0.828639	NA
Gm12348	0.433189	0.779181	1.76475	0.441526	0.658833	NA
Gm12359	7.53264	0.230935	0.391626	0.589682	0.555404	0.763699
Gm12409	0.801516	-1.77899	1.32781	-1.3398	0.180312	NA
Gm12440	0	NA	NA	NA	NA	NA
Gm12504	7.14172	0.39389	0.368816	1.06799	0.285527	0.544691
Gm12505	0	NA	NA	NA	NA	NA
Gm12522	0.839522	-3.16629	1.21329	-2.60968	0.00906264	NA
Gm12530	0.120919	0.173324	4.24714	0.0408095	0.967448	NA
Gm12596	17.2828	-0.754384	0.374456	-2.01461	0.0439452	0.188968
Gm12603	0.12531	0.173324	3.79438	0.0456792	0.963566	NA
Gm12610	0.44693	-1.99403	1.50854	-1.32182	0.186227	NA
Gm12633	0	NA	NA	NA	NA	NA
Gm12657	0.427318	-1.61901	1.87216	-0.864783	0.387158	NA
Gm12669	0	NA	NA	NA	NA	NA
Gm12695	0	NA	NA	NA	NA	NA
Gm12709	0	NA	NA	NA	NA	NA
Gm12718	0.106833	-0.788464	4.24714	-0.185646	0.852722	NA
Gm12789	0	NA	NA	NA	NA	NA
Gm12794	0	NA	NA	NA	NA	NA
Gm128	0.609851	-0.30991	1.26926	-0.244167	0.807102	NA
Gm12830	1.68043	0.412377	0.798034	0.516741	0.605337	NA
Gm12866	0.089994	0	4.24714	0	1	NA
Gm12886	0	NA	NA	NA	NA	NA
Gm12887	0	NA	NA	NA	NA	NA
Gm12888	0.0514484	-0.788464	4.24714	-0.185646	0.852722	NA
Gm12925	0.916708	1.04854	1.1055	0.948475	0.342888	NA
Gm12942	83.7652	-0.0291604	0.186616	-0.156259	0.875829	0.944529
Gm12992	17.3808	-0.0195598	0.321688	-0.0608035	0.951516	0.978697
Gm13003	0	NA	NA	NA	NA	NA
Gm13023	0	NA	NA	NA	NA	NA
Gm13030	0.0742157	0.173324	4.24714	0.0408095	0.967448	NA
Gm13031	0.208734	-0.307572	2.78263	-0.110533	0.911987	NA
Gm13032	0.529438	0.775178	1.32642	0.584413	0.558942	NA
Gm13034	0.232151	-1.26936	2.73543	-0.464045	0.642615	NA
Gm13040	0	NA	NA	NA	NA	NA
Gm13043	0	NA	NA	NA	NA	NA
Gm13051	0.192663	1.01396	2.85935	0.354613	0.722879	NA
Gm13057	0	NA	NA	NA	NA	NA
Gm13078	0	NA	NA	NA	NA	NA
Gm13083	0	NA	NA	NA	NA	NA
Gm13084	0	NA	NA	NA	NA	NA
Gm13088	0	NA	NA	NA	NA	NA
Gm13090	0	NA	NA	NA	NA	NA
Gm13102	0	NA	NA	NA	NA	NA
Gm13103	0	NA	NA	NA	NA	NA
Gm13119	0	NA	NA	NA	NA	NA
Gm13124	0	NA	NA	NA	NA	NA
Gm13125	0	NA	NA	NA	NA	NA
Gm13128	0	NA	NA	NA	NA	NA
Gm13139	0.546296	0.740065	1.40889	0.525282	0.599387	NA
Gm13152	3.92781	-1.03555	0.546501	-1.89487	0.0581093	0.224338
Gm13154	2.31879	1.60965	0.686081	2.34615	0.0189687	0.114687
Gm13157	50.151	0.127893	0.161952	0.789695	0.429706	0.669646
Gm13177	0	NA	NA	NA	NA	NA
Gm13178	0.0338267	-0.788464	4.24714	-0.185646	0.852722	NA
Gm13212	8.30098	0.435359	0.365726	1.1904	0.23389	0.491357
Gm1322	0	NA	NA	NA	NA	NA
Gm13238	0.61929	0.525987	1.41738	0.371099	0.710564	NA
Gm13242	0.0939392	0	4.24714	0	1	NA
Gm13247	0.37829	0.00570035	1.54565	0.00368799	0.997057	NA
Gm13251	2.54406	0.0662126	0.605917	0.109277	0.912983	0.963642
Gm13271	0	NA	NA	NA	NA	NA
Gm13272	0	NA	NA	NA	NA	NA
Gm13275	0	NA	NA	NA	NA	NA
Gm13276	0	NA	NA	NA	NA	NA
Gm13277	0	NA	NA	NA	NA	NA
Gm13278	0	NA	NA	NA	NA	NA
Gm13279	0	NA	NA	NA	NA	NA
Gm13283	0.0417455	0	4.24714	0	1	NA
Gm13285	0	NA	NA	NA	NA	NA
Gm13286	0.0291921	0.173324	4.24714	0.0408095	0.967448	NA
Gm13287	0	NA	NA	NA	NA	NA
Gm13288	0	NA	NA	NA	NA	NA
Gm13289	0	NA	NA	NA	NA	NA
Gm13290	0	NA	NA	NA	NA	NA
Gm13293	1.81749	1.94783	1.39022	1.4011	0.161186	NA
Gm13304	0	NA	NA	NA	NA	NA
Gm13305	0	NA	NA	NA	NA	NA
Gm13306	0	NA	NA	NA	NA	NA
Gm13308	0	NA	NA	NA	NA	NA
Gm13315	0.507965	-0.723125	1.56264	-0.462759	0.643537	NA
Gm13363	0	NA	NA	NA	NA	NA
Gm13375	55.972	-0.301521	0.154328	-1.95377	0.0507286	0.206543
Gm13446	19.4594	-0.721365	0.514726	-1.40145	0.161078	0.402514
Gm13483	1.43	-0.0146463	1.04614	-0.0140003	0.98883	NA
Gm13490	0.0692462	-0.788464	4.24714	-0.185646	0.852722	NA
Gm13497	0	NA	NA	NA	NA	NA
Gm13498	0.122526	-0.30757	4.24714	-0.0724182	0.942269	NA
Gm13539	0	NA	NA	NA	NA	NA
Gm13544	0	NA	NA	NA	NA	NA
Gm13546	0.350111	-0.78847	1.85338	-0.425422	0.670529	NA
Gm13547	0	NA	NA	NA	NA	NA
Gm13580	0.486486	-0.788469	2.19503	-0.359207	0.71944	NA
Gm13582	0.0463981	0	4.24714	0	1	NA
Gm136	0	NA	NA	NA	NA	NA
Gm13629	0	NA	NA	NA	NA	NA
Gm13648	119.7	-0.3363	0.301236	-1.1164	0.264251	0.522946
Gm13710	2.46663	0.224349	0.663772	0.337991	0.73537	0.873984
Gm13749	0.375323	-1.27509	1.99597	-0.638832	0.522932	NA
Gm13752	0	NA	NA	NA	NA	NA
Gm13769	0	NA	NA	NA	NA	NA
Gm13807	0	NA	NA	NA	NA	NA
Gm13830	2.70219	-1.02478	0.65759	-1.55838	0.119143	0.340241
Gm13871	0	NA	NA	NA	NA	NA
Gm13884	0	NA	NA	NA	NA	NA
Gm13889	275.321	0.385086	0.273505	1.40797	0.159141	0.399754
Gm13944	0	NA	NA	NA	NA	NA
Gm13985	0	NA	NA	NA	NA	NA
Gm13986	1.30774	-0.827715	0.806296	-1.02657	0.304625	NA
Gm14005	6.37255	1.46164	0.66516	2.19742	0.0279905	0.144494
Gm14015	0.0338267	-0.788464	4.24714	-0.185646	0.852722	NA
Gm14023	8.27396	0.0728195	0.476741	0.152745	0.8786	0.9459
Gm14057	5.48564	-0.581156	0.369869	-1.57125	0.116125	0.334933
Gm14085	0.396027	0	2.3041	0	1	NA
Gm14092	0	NA	NA	NA	NA	NA
Gm14124	0	NA	NA	NA	NA	NA
Gm14137	39.9928	2.97148	0.505994	5.87256	4.29116e-09	1.04741e-06
Gm14139	0.169698	0.173324	3.59816	0.0481703	0.961581	NA
Gm14151	0	NA	NA	NA	NA	NA
Gm14164	0	NA	NA	NA	NA	NA
Gm14169	0.242039	-0.788469	2.26902	-0.347494	0.72822	NA
Gm14204	0	NA	NA	NA	NA	NA
Gm14207	37.7138	0.101318	0.296729	0.341451	0.732764	0.873032
Gm14288	0	NA	NA	NA	NA	NA
Gm14295	3.40136	0.690705	0.630828	1.09492	0.273553	0.531957
Gm14296	0	NA	NA	NA	NA	NA
Gm14305	9.30886	-0.272785	0.437697	-0.623227	0.533135	0.748823
Gm14308	0	NA	NA	NA	NA	NA
Gm14322	9.74726	-0.319158	0.430889	-0.740697	0.458877	0.692512
Gm14325	68.9864	-0.298634	0.187219	-1.59511	0.110689	0.325644
Gm14326	21.9671	-0.392029	0.254075	-1.54297	0.122839	0.345686
Gm14327	0.353103	0.720657	2.73364	0.263625	0.792069	NA
Gm14345	0	NA	NA	NA	NA	NA
Gm14346	0	NA	NA	NA	NA	NA
Gm14347	0	NA	NA	NA	NA	NA
Gm14351	0	NA	NA	NA	NA	NA
Gm14374	0	NA	NA	NA	NA	NA
Gm14379	1.41864	-0.0503367	0.859255	-0.0585818	0.953285	NA
Gm14391	0	NA	NA	NA	NA	NA
Gm14393	0.448424	-0.659917	1.54471	-0.427211	0.669226	NA
Gm14403	41.2814	-0.469073	0.281675	-1.6653	0.0958526	0.298912
Gm14405	0	NA	NA	NA	NA	NA
Gm14420	51.2269	0.0348955	0.224328	0.155556	0.876383	0.944529
Gm14430	0	NA	NA	NA	NA	NA
Gm14431	0	NA	NA	NA	NA	NA
Gm14434	0	NA	NA	NA	NA	NA
Gm14440	0.0306823	0.173324	4.24714	0.0408095	0.967448	NA
Gm14459	0	NA	NA	NA	NA	NA
Gm14461	0.0565477	0	4.24714	0	1	NA
Gm14474	0	NA	NA	NA	NA	NA
Gm14475	0	NA	NA	NA	NA	NA
Gm14476	0	NA	NA	NA	NA	NA
Gm14477	0	NA	NA	NA	NA	NA
Gm14478	0	NA	NA	NA	NA	NA
Gm14479	0	NA	NA	NA	NA	NA
Gm14482	0	NA	NA	NA	NA	NA
Gm14483	0	NA	NA	NA	NA	NA
Gm14484	0	NA	NA	NA	NA	NA
Gm14486	0.271238	-0.307571	3.49509	-0.0880009	0.929876	NA
Gm14496	0	NA	NA	NA	NA	NA
Gm14501	0	NA	NA	NA	NA	NA
Gm14525	0	NA	NA	NA	NA	NA
Gm14548	0	NA	NA	NA	NA	NA
Gm14625	0	NA	NA	NA	NA	NA
Gm14632	0	NA	NA	NA	NA	NA
Gm14634	2.29157	-0.26058	0.638475	-0.408129	0.683179	0.844141
Gm14635	0	NA	NA	NA	NA	NA
Gm14685	0	NA	NA	NA	NA	NA
Gm14692	0	NA	NA	NA	NA	NA
Gm14718	0.0253812	0.173324	4.24714	0.0408095	0.967448	NA
Gm14725	0	NA	NA	NA	NA	NA
Gm14743	0	NA	NA	NA	NA	NA
Gm14744	0	NA	NA	NA	NA	NA
Gm14781	0	NA	NA	NA	NA	NA
Gm14812	0.0807921	-1.26936	4.24714	-0.298874	0.765037	NA
Gm14819	0	NA	NA	NA	NA	NA
Gm14827	0.867529	-0.52359	1.23911	-0.422554	0.672621	NA
Gm14850	0	NA	NA	NA	NA	NA
Gm14851	2.8377	-0.307571	3.36689	-0.0913519	0.927213	0.968715
Gm14858	0	NA	NA	NA	NA	NA
Gm14920	0	NA	NA	NA	NA	NA
Gm15008	0	NA	NA	NA	NA	NA
Gm15023	0	NA	NA	NA	NA	NA
Gm15056	2.20712	1.8249	1.189	1.53482	0.124828	0.348618
Gm15080	0	NA	NA	NA	NA	NA
Gm15085	0	NA	NA	NA	NA	NA
Gm15091	0	NA	NA	NA	NA	NA
Gm15093	0	NA	NA	NA	NA	NA
Gm15097	0.0338267	-0.788464	4.24714	-0.185646	0.852722	NA
Gm15104	0.135195	0.654219	3.7416	0.17485	0.861197	NA
Gm15107	0	NA	NA	NA	NA	NA
Gm15114	0	NA	NA	NA	NA	NA
Gm15127	0	NA	NA	NA	NA	NA
Gm15133	9.66034	-0.419675	0.343516	-1.22171	0.221819	0.478135
Gm15140	0	NA	NA	NA	NA	NA
Gm15179	0.0982875	0.173324	4.24714	0.0408095	0.967448	NA
Gm15217	0	NA	NA	NA	NA	NA
Gm1527	0.326851	1.75776	1.57955	1.11282	0.265784	NA
Gm15284	5.38353	0.690103	2.41221	0.286088	0.774811	0.895007
Gm15292	0	NA	NA	NA	NA	NA
Gm15293	0	NA	NA	NA	NA	NA
Gm15299	0	NA	NA	NA	NA	NA
Gm15308	0.152651	0	4.24714	0	1	NA
Gm15315	0.0508335	0	4.24714	0	1	NA
Gm15319	0	NA	NA	NA	NA	NA
Gm15326	1.42805	-0.960291	1.10721	-0.867303	0.385776	NA
Gm15328	0.239634	-1.26936	2.80187	-0.453041	0.650519	NA
Gm15348	0	NA	NA	NA	NA	NA
Gm15350	0.126302	-0.788464	4.24714	-0.185646	0.852722	NA
Gm15401	203.354	0.572918	0.347493	1.64872	0.0992054	0.304748
Gm15408	4.06461	0.492817	0.481113	1.02433	0.305681	0.565595
Gm15412	0.0403961	-0.788464	4.24714	-0.185646	0.852722	NA
Gm15413	1.19032	-0.829973	0.866583	-0.957753	0.338187	NA
Gm15417	44.3314	-0.242262	0.201528	-1.20213	0.229314	0.486628
Gm15421	1.77915	0.750235	0.826275	0.907973	0.363892	NA
Gm15441	16.2897	0.775408	0.394334	1.96638	0.0492551	0.202317
Gm15446	11.8789	-0.402762	0.363794	-1.10712	0.268244	0.527109
Gm15455	0.494083	-0.293291	1.41282	-0.207592	0.835548	NA
Gm15471	0.3528	0.108085	1.71248	0.0631162	0.949674	NA
Gm15511	0	NA	NA	NA	NA	NA
Gm1553	0	NA	NA	NA	NA	NA
Gm15545	14.2408	-0.423908	0.296015	-1.43205	0.152129	0.389733
Gm156	0	NA	NA	NA	NA	NA
Gm15612	2.11882	-0.0491529	0.781757	-0.0628749	0.949866	0.977847
Gm15631	0	NA	NA	NA	NA	NA
Gm15663	31.9901	-0.300188	0.173237	-1.73282	0.0831283	0.274383
Gm15679	0	NA	NA	NA	NA	NA
Gm15694	2.77287	0.401925	0.602334	0.66728	0.504594	0.730078
Gm15698	0.285586	0.65422	3.4435	0.189987	0.84932	NA
Gm15706	32.6733	-0.0858047	0.233783	-0.367027	0.713599	0.862619
Gm15708	6.26826	0.666761	0.471596	1.41384	0.157409	0.396926
Gm15713	0	NA	NA	NA	NA	NA
Gm15760	4.52411	-0.361651	0.491913	-0.735194	0.462222	0.695554
Gm15772	0	NA	NA	NA	NA	NA
Gm15787	4.39271	-0.922312	0.537122	-1.71714	0.0859538	0.279448
Gm15800	702.801	-0.248185	0.159866	-1.55246	0.120553	0.342215
Gm15816	3.17766	-0.928028	0.609096	-1.52362	0.127605	0.35224
Gm15850	0.941934	0.643222	1.15363	0.557563	0.577143	NA
Gm15867	6.6094	-0.890128	0.374618	-2.37609	0.017497	0.109203
Gm1587	0	NA	NA	NA	NA	NA
Gm15880	0.562487	1.58667	1.52474	1.04062	0.298053	NA
Gm15881	0	NA	NA	NA	NA	NA
Gm15908	0.0336198	0.173324	4.24714	0.0408095	0.967448	NA
Gm15910	1.62617	0.626009	0.896675	0.698145	0.485086	NA
Gm15915	0.891179	-0.354022	1.12312	-0.315212	0.752601	NA
Gm15941	0.839083	0.51253	1.38268	0.370679	0.710877	NA
Gm15972	10.6631	0.0214552	0.346207	0.0619721	0.950585	0.978302
Gm15987	3.75655	1.07477	1.12068	0.959026	0.337546	0.596001
Gm15997	0.0527835	0	4.24714	0	1	NA
Gm1600	4.22973	-0.318172	0.529092	-0.601356	0.547603	0.758491
Gm16023	10.4409	-0.548479	0.375241	-1.46167	0.143831	0.378045
Gm1604b	0	NA	NA	NA	NA	NA
Gm16062	3.96283	-1.06406	0.522084	-2.0381	0.0415404	0.182781
Gm16063	0.0624699	0.173324	4.24714	0.0408095	0.967448	NA
Gm16070	0.18661	-0.307572	2.83333	-0.108555	0.913556	NA
Gm16130	0	NA	NA	NA	NA	NA
Gm16157	0.31804	0.953965	3.48381	0.273828	0.784217	NA
Gm16159	0	NA	NA	NA	NA	NA
Gm16223	0.11066	0.173324	4.24714	0.0408095	0.967448	NA
Gm16287	4.17149	-1.19689	0.509483	-2.34923	0.0188125	0.113975
Gm16291	0.0831171	0	4.24714	0	1	NA
Gm16294	0	NA	NA	NA	NA	NA
Gm16325	0.0689502	0	4.24714	0	1	NA
Gm16336	0	NA	NA	NA	NA	NA
Gm16367	0	NA	NA	NA	NA	NA
Gm16381	0	NA	NA	NA	NA	NA
Gm16386	14.7829	0.284599	0.280093	1.01609	0.309588	0.570052
Gm16404	0	NA	NA	NA	NA	NA
Gm16405	0	NA	NA	NA	NA	NA
Gm16430	0	NA	NA	NA	NA	NA
Gm16432	0.798526	0.831689	1.04602	0.7951	0.426555	NA
Gm16442	0	NA	NA	NA	NA	NA
Gm16445	0	NA	NA	NA	NA	NA
Gm16451	0	NA	NA	NA	NA	NA
Gm1647	0	NA	NA	NA	NA	NA
Gm16497	0	NA	NA	NA	NA	NA
Gm16501	0	NA	NA	NA	NA	NA
Gm16513	0	NA	NA	NA	NA	NA
Gm16523	0.828336	-0.334595	1.49094	-0.224419	0.822431	NA
Gm1653	0.173965	-0.307571	3.57826	-0.0859556	0.931502	NA
Gm16548	0.103617	0	4.24714	0	1	NA
Gm16551	0	NA	NA	NA	NA	NA
Gm16576	18.3052	-1.10213	0.400948	-2.7488	0.00598134	0.0534405
Gm16596	1.9104	-0.240567	0.80785	-0.297786	0.765866	0.891108
Gm1661	0.910607	0.0761971	1.42409	0.0535058	0.957329	NA
Gm16617	0.0253812	0.173324	4.24714	0.0408095	0.967448	NA
Gm16675	19.5525	-0.206498	0.225384	-0.916203	0.35956	0.61539
Gm16677	0	NA	NA	NA	NA	NA
Gm16701	1.54091	-0.537718	0.893832	-0.601587	0.547449	NA
Gm16702	1.08225	-1.27547	1.02621	-1.2429	0.213906	NA
Gm16712	2.9299	-0.380374	0.571884	-0.665124	0.505971	0.730989
Gm1673	10.4644	0.837552	0.407195	2.05688	0.0396978	0.177488
Gm16740	8.77568	-0.00176488	0.324414	-0.00544022	0.995659	0.99776
Gm16793	9.01548	0.211445	0.341956	0.618341	0.53635	0.751068
Gm16796	0.236302	1.09092	2.77604	0.392976	0.694337	NA
Gm16833	0.232958	-0.788468	2.73391	-0.288403	0.773038	NA
Gm16845	17.102	-0.00863328	0.264563	-0.0326322	0.973968	0.987615
Gm16853	0.338838	1.15631	1.71198	0.675421	0.499408	NA
Gm16861	1.61957	0.0641596	0.86592	0.0740942	0.940935	NA
Gm16863	7.18881	0.162115	0.384509	0.421616	0.673305	0.837763
Gm16894	1.02348	0.478173	1.12065	0.426692	0.669604	NA
Gm16897	1.88228	0.0194844	0.812017	0.0239951	0.980857	NA
Gm16907	2.55309	-0.922879	0.883606	-1.04445	0.296279	0.555633
Gm16938	15.1987	-0.00221335	0.335117	-0.00660472	0.99473	0.997362
Gm16973	30.0831	0.0450646	0.197831	0.227794	0.819807	0.916697
Gm16982	0.0903744	-0.788464	4.24714	-0.185646	0.852722	NA
Gm16998	1.44902	0.0877096	0.755117	0.116154	0.907531	NA
Gm17019	0	NA	NA	NA	NA	NA
Gm17026	0	NA	NA	NA	NA	NA
Gm17066	237.689	-0.0181556	0.0974689	-0.18627	0.852233	0.933521
Gm1715	0	NA	NA	NA	NA	NA
Gm1720	0.552432	0.23651	1.27362	0.185699	0.852681	NA
Gm17296	39.1471	-0.416182	0.179933	-2.31298	0.0207235	0.120514
Gm17359	0	NA	NA	NA	NA	NA
Gm17455	0.360269	-0.320604	1.76171	-0.181984	0.855595	NA
Gm17644	0	NA	NA	NA	NA	NA
Gm17660	0.798332	-0.307573	1.35929	-0.226275	0.820987	NA
Gm17677	0	NA	NA	NA	NA	NA
Gm17689	0	NA	NA	NA	NA	NA
Gm17727	0	NA	NA	NA	NA	NA
Gm17733	0.0755722	-0.788464	4.24714	-0.185646	0.852722	NA
Gm17745	1.29535	-0.158204	0.929919	-0.170127	0.86491	NA
Gm17746	0.0883712	-1.26936	4.24714	-0.298874	0.765037	NA
Gm17750	0	NA	NA	NA	NA	NA
Gm17751	0	NA	NA	NA	NA	NA
Gm17757	0	NA	NA	NA	NA	NA
Gm17762	6.09138	0.367884	0.450909	0.815874	0.414572	0.658946
Gm17769	0.971341	1.20523	1.1788	1.02243	0.306578	NA
Gm17801	1.65737	-0.563011	0.877855	-0.641348	0.521297	NA
Gm17830	0.0253812	0.173324	4.24714	0.0408095	0.967448	NA
Gm1821	7.44125	0.114463	0.37913	0.301911	0.76272	0.88874
Gm18409	0.0338267	-0.788464	4.24714	-0.185646	0.852722	NA
Gm18853	0	NA	NA	NA	NA	NA
Gm19276	1.97813	-4.58546	0.95663	-4.79334	1.64024e-06	0.000133453
Gm19277	0.105885	-0.30757	4.24714	-0.0724182	0.942269	NA
Gm19299	0.124464	0.654218	4.24714	0.154037	0.87758	NA
Gm19303	0	NA	NA	NA	NA	NA
Gm19345	1.35409	-0.166693	0.893211	-0.186622	0.851957	NA
Gm19395	0	NA	NA	NA	NA	NA
Gm19402	0	NA	NA	NA	NA	NA
Gm19424	0.0254168	0	4.24714	0	1	NA
Gm1943	0.144058	0.173324	4.24714	0.0408095	0.967448	NA
Gm19434	1.19263	0.337916	0.957534	0.352902	0.724162	NA
Gm19461	0.59941	0.205815	1.5315	0.134389	0.893095	NA
Gm19466	0	NA	NA	NA	NA	NA
Gm19510	7.46929	-0.273035	0.477561	-0.571727	0.567507	0.772172
Gm19522	2.08692	-0.275766	0.854424	-0.322751	0.746884	0.881117
Gm19557	2.04992	-0.584572	0.931639	-0.627466	0.530354	0.74681
Gm19582	0.836654	-0.672692	1.43376	-0.46918	0.638941	NA
Gm19583	0	NA	NA	NA	NA	NA
Gm19589	0.0565477	0	4.24714	0	1	NA
Gm19619	5.5638	2.75998	0.995084	2.77361	0.00554375	0.0508831
Gm1965	16.7889	-0.463616	0.452375	-1.02485	0.305435	0.565514
Gm1966	41.2864	0.468616	0.556034	0.842784	0.399349	0.64667
Gm19668	0	NA	NA	NA	NA	NA
Gm1968	0.357607	-1.26937	2.28183	-0.556292	0.578011	NA
Gm19689	0.0689502	0	4.24714	0	1	NA
Gm19705	1.66985	1.22811	1.04538	1.17479	0.240077	NA
Gm19710	0.546723	-0.937239	1.47554	-0.635183	0.525309	NA
Gm19757	0	NA	NA	NA	NA	NA
Gm1976	20.6259	-0.0531135	0.251968	-0.210795	0.833047	0.923649
Gm19782	0	NA	NA	NA	NA	NA
Gm19784	0	NA	NA	NA	NA	NA
Gm1979	0	NA	NA	NA	NA	NA
Gm1987	0	NA	NA	NA	NA	NA
Gm19897	2.68657	0.316943	0.984999	0.321769	0.747627	0.88164
Gm1993	0	NA	NA	NA	NA	NA
Gm1995	0	NA	NA	NA	NA	NA
Gm19990	0.143615	0	4.24714	0	1	NA
Gm2002	0	NA	NA	NA	NA	NA
Gm20063	0	NA	NA	NA	NA	NA
Gm20098	0	NA	NA	NA	NA	NA
Gm2011	2.97835	-0.814519	0.633759	-1.28522	0.198716	0.449742
Gm20110	0.215739	-1.66207	4.24303	-0.391719	0.695266	NA
Gm2012	0	NA	NA	NA	NA	NA
Gm20125	1.32857	0.151945	0.976109	0.155664	0.876298	NA
Gm20139	0.28555	0.762755	2.78948	0.27344	0.784515	NA
Gm2016	0	NA	NA	NA	NA	NA
Gm20172	0.106173	-0.788464	4.24714	-0.185646	0.852722	NA
Gm20187	0.0483184	0	4.24714	0	1	NA
Gm20199	0.780517	-2.05227	1.13521	-1.80784	0.0706317	NA
Gm20219	19.2001	-0.526995	0.268241	-1.96464	0.0494564	0.20297
Gm2022	0.0253812	0.173324	4.24714	0.0408095	0.967448	NA
Gm20257	9.89739	-0.171482	0.348055	-0.492686	0.622234	0.806448
Gm20268	0	NA	NA	NA	NA	NA
Gm2027	0.272661	-0.788469	2.2904	-0.344249	0.730659	NA
Gm2030	0	NA	NA	NA	NA	NA
Gm20300	224.573	-0.472469	0.1755	-2.69214	0.00709955	0.0599683
Gm20319	0.0592434	-0.788464	4.24714	-0.185646	0.852722	NA
Gm20324	7.61952	-0.649018	0.425433	-1.52555	0.127123	0.351449
Gm20337	7.3282	-0.349638	0.440722	-0.79333	0.427585	0.668338
Gm20356	0	NA	NA	NA	NA	NA
Gm20362	0	NA	NA	NA	NA	NA
Gm2042	0	NA	NA	NA	NA	NA
Gm20491	0	NA	NA	NA	NA	NA
Gm20554	0.117583	-1.72498	4.24144	-0.406696	0.684231	NA
Gm20556	0.239235	-0.307572	2.29511	-0.134012	0.893393	NA
Gm20594	0.393236	0.129549	1.93535	0.0669384	0.946631	NA
Gm20597	1.35036	0.136376	0.989012	0.137891	0.890327	NA
Gm20604	0	NA	NA	NA	NA	NA
Gm20605	13.1357	-0.326324	0.3165	-1.03104	0.302522	0.562871
Gm2061	129.77	0.434544	0.340018	1.278	0.201249	0.45256
Gm20611	0	NA	NA	NA	NA	NA
Gm20619	0.125487	0	4.24714	0	1	NA
Gm20735	0.147894	-1.26936	4.24714	-0.298874	0.765037	NA
Gm20736	0	NA	NA	NA	NA	NA
Gm20738	0	NA	NA	NA	NA	NA
Gm20740	0	NA	NA	NA	NA	NA
Gm20741	0	NA	NA	NA	NA	NA
Gm20743	0.22524	-0.788469	2.29803	-0.343106	0.731519	NA
Gm20744	0	NA	NA	NA	NA	NA
Gm20745	0	NA	NA	NA	NA	NA
Gm20747	0	NA	NA	NA	NA	NA
Gm20750	0	NA	NA	NA	NA	NA
Gm20751	0.182348	-0.307572	2.84391	-0.108151	0.913876	NA
Gm20752	0	NA	NA	NA	NA	NA
Gm20753	1.08861	-1.37829	1.38655	-0.99404	0.320203	NA
Gm20754	0.374854	0.173325	1.76936	0.0979593	0.921965	NA
Gm20755	0.0691182	-0.30757	4.24714	-0.0724182	0.942269	NA
Gm20756	0.0435334	0	4.24714	0	1	NA
Gm20757	0.182906	0	4.24714	0	1	NA
Gm20758	0	NA	NA	NA	NA	NA
Gm20759	0	NA	NA	NA	NA	NA
Gm20765	0	NA	NA	NA	NA	NA
Gm20767	0	NA	NA	NA	NA	NA
Gm20806	0	NA	NA	NA	NA	NA
Gm20809	0	NA	NA	NA	NA	NA
Gm20815	0	NA	NA	NA	NA	NA
Gm20816	0	NA	NA	NA	NA	NA
Gm20822	0	NA	NA	NA	NA	NA
Gm20823	0	NA	NA	NA	NA	NA
Gm20826	0	NA	NA	NA	NA	NA
Gm2083	0	NA	NA	NA	NA	NA
Gm20831	0	NA	NA	NA	NA	NA
Gm20852	0	NA	NA	NA	NA	NA
Gm20854	0	NA	NA	NA	NA	NA
Gm20857	0	NA	NA	NA	NA	NA
Gm20858	0	NA	NA	NA	NA	NA
Gm20865	0	NA	NA	NA	NA	NA
Gm20867	0	NA	NA	NA	NA	NA
Gm2087	0	NA	NA	NA	NA	NA
Gm20871	0	NA	NA	NA	NA	NA
Gm20877	0	NA	NA	NA	NA	NA
Gm20878	0	NA	NA	NA	NA	NA
Gm20917	0	NA	NA	NA	NA	NA
Gm20939	12.2288	-0.190976	0.392346	-0.486755	0.626432	0.808505
Gm21002	0	NA	NA	NA	NA	NA
Gm21057	0.984052	0.0954653	1.27172	0.0750678	0.940161	NA
Gm2109	0.0288502	0	4.24714	0	1	NA
Gm21119	0.0489422	0	4.24714	0	1	NA
Gm2115	47.1048	-0.672072	0.213657	-3.14557	0.00165765	0.0228694
Gm21188	3.49679	1.4681	1.02333	1.43463	0.151394	0.38863
Gm21190	1.10384	-0.749548	0.861919	-0.869626	0.384505	NA
Gm21221	0	NA	NA	NA	NA	NA
Gm21269	0	NA	NA	NA	NA	NA
Gm21276	0	NA	NA	NA	NA	NA
Gm21283	0.0253812	0.173324	4.24714	0.0408095	0.967448	NA
Gm21284	4.38357	-1.98875	0.762732	-2.6074	0.00912334	0.0710959
Gm21293	0	NA	NA	NA	NA	NA
Gm21304	0	NA	NA	NA	NA	NA
Gm21312	0	NA	NA	NA	NA	NA
Gm21319	0	NA	NA	NA	NA	NA
Gm21379	0	NA	NA	NA	NA	NA
Gm21498	0	NA	NA	NA	NA	NA
Gm21541	0	NA	NA	NA	NA	NA
Gm21586	0	NA	NA	NA	NA	NA
Gm21637	0	NA	NA	NA	NA	NA
Gm21671	0	NA	NA	NA	NA	NA
Gm21677	0	NA	NA	NA	NA	NA
Gm21693	0	NA	NA	NA	NA	NA
Gm21704	0	NA	NA	NA	NA	NA
Gm21708	0	NA	NA	NA	NA	NA
Gm2176	0.0618358	-0.788464	4.24714	-0.185646	0.852722	NA
Gm21859	0.631086	-0.760339	1.38359	-0.549541	0.582634	NA
Gm21943	0	NA	NA	NA	NA	NA
Gm21944	0.0545732	0.654218	4.24714	0.154037	0.87758	NA
Gm21948	0.424334	0.853713	1.66283	0.513411	0.607664	NA
Gm21949	0	NA	NA	NA	NA	NA
Gm21950	0	NA	NA	NA	NA	NA
Gm21951	0	NA	NA	NA	NA	NA
Gm21975	0	NA	NA	NA	NA	NA
Gm21992	0	NA	NA	NA	NA	NA
Gm22109	0	NA	NA	NA	NA	NA
Gm22291	0	NA	NA	NA	NA	NA
Gm22650	0	NA	NA	NA	NA	NA
Gm23284	0	NA	NA	NA	NA	NA
Gm23363	0	NA	NA	NA	NA	NA
Gm23450	0	NA	NA	NA	NA	NA
Gm2381	0.0743234	0.173324	4.24714	0.0408095	0.967448	NA
Gm24148	0.657709	2.01677	1.19157	1.69253	0.0905453	NA
Gm2447	8.02747	-1.09519	0.500892	-2.18648	0.0287808	0.146872
Gm24572	0	NA	NA	NA	NA	NA
Gm25018	0	NA	NA	NA	NA	NA
Gm2506	0	NA	NA	NA	NA	NA
Gm2516	0	NA	NA	NA	NA	NA
Gm2518	3.13137	-0.0175983	0.536267	-0.0328162	0.973821	0.987615
Gm25212	0	NA	NA	NA	NA	NA
Gm25285	0	NA	NA	NA	NA	NA
Gm25500	1.33231	-0.551782	1.03152	-0.53492	0.592705	NA
Gm2560	0.0253812	0.173324	4.24714	0.0408095	0.967448	NA
Gm26391	0	NA	NA	NA	NA	NA
Gm266	3.91052	0.760359	0.606393	1.2539	0.209877	0.462803
Gm2663	0.460209	2.43363	3.21957	0.755887	0.449717	NA
Gm26633	0	NA	NA	NA	NA	NA
Gm26688	0.127699	-0.788464	4.24714	-0.185646	0.852722	NA
Gm26705	0.290593	-0.307572	1.98204	-0.15518	0.87668	NA
Gm26839	0.148094	0	4.24714	0	1	NA
Gm2694	0.477811	-0.00153344	1.4155	-0.00108332	0.999136	NA
Gm2696	0	NA	NA	NA	NA	NA
Gm26994	0	NA	NA	NA	NA	NA
Gm27162	0.536067	0.970821	1.46749	0.661554	0.508257	NA
Gm2721	0.300106	-1.26936	2.80563	-0.452435	0.650956	NA
Gm2762	0.0306823	0.173324	4.24714	0.0408095	0.967448	NA
Gm27740	0	NA	NA	NA	NA	NA
Gm27775	0	NA	NA	NA	NA	NA
Gm2799	0	NA	NA	NA	NA	NA
Gm28042	0.0483184	0	4.24714	0	1	NA
Gm2825	0	NA	NA	NA	NA	NA
Gm2837	0	NA	NA	NA	NA	NA
Gm2848	1.37676	0.649142	0.976259	0.664928	0.506096	NA
Gm2863	0	NA	NA	NA	NA	NA
Gm2897	0.323591	1.10921	1.94432	0.570485	0.568349	NA
Gm28979	0	NA	NA	NA	NA	NA
Gm29089	0	NA	NA	NA	NA	NA
Gm2913	0	NA	NA	NA	NA	NA
Gm2927	0	NA	NA	NA	NA	NA
Gm2933	0	NA	NA	NA	NA	NA
Gm29443	0	NA	NA	NA	NA	NA
Gm29508	0	NA	NA	NA	NA	NA
Gm29571	0.0636169	0	4.24714	0	1	NA
Gm29669	0.177785	1.07017	4.22668	0.253193	0.800119	NA
Gm29682	0	NA	NA	NA	NA	NA
Gm29683	0.240643	0	3.43227	0	1	NA
Gm29684	1.0387	-0.597665	0.885118	-0.675238	0.499524	NA
Gm29685	0.0590365	0.173324	4.24714	0.0408095	0.967448	NA
Gm29687	0	NA	NA	NA	NA	NA
Gm29805	0	NA	NA	NA	NA	NA
Gm29811	0.0403961	-0.788464	4.24714	-0.185646	0.852722	NA
Gm29968	0	NA	NA	NA	NA	NA
Gm2a	268.973	-0.126705	0.176192	-0.71913	0.472061	0.70388
Gm3002	0.0489422	0	4.24714	0	1	NA
Gm30052	0	NA	NA	NA	NA	NA
Gm3020	0	NA	NA	NA	NA	NA
Gm30332	0	NA	NA	NA	NA	NA
Gm30498	0.123339	1.1815	4.23692	0.278858	0.780354	NA
Gm30505	0	NA	NA	NA	NA	NA
Gm30551	0.0369229	-0.788464	4.24714	-0.185646	0.852722	NA
Gm30731	0	NA	NA	NA	NA	NA
Gm3086	0.306716	-1.22108	2.25268	-0.542057	0.587779	NA
Gm3139	0	NA	NA	NA	NA	NA
Gm3143	0	NA	NA	NA	NA	NA
Gm31520	0.0254168	0	4.24714	0	1	NA
Gm31763	0.432026	-0.78847	1.71781	-0.458998	0.646236	NA
Gm31938	0	NA	NA	NA	NA	NA
Gm32014	0.0403961	-0.788464	4.24714	-0.185646	0.852722	NA
Gm3219	7.99369	-0.385653	0.402257	-0.958723	0.337698	0.596001
Gm3230	4.4785	-0.0270201	0.548863	-0.0492292	0.960737	0.982284
Gm3238	0	NA	NA	NA	NA	NA
Gm32511	0	NA	NA	NA	NA	NA
Gm3259	0	NA	NA	NA	NA	NA
Gm3264	0	NA	NA	NA	NA	NA
Gm32755	0	NA	NA	NA	NA	NA
Gm3279	0	NA	NA	NA	NA	NA
Gm3285	0	NA	NA	NA	NA	NA
Gm3286	0	NA	NA	NA	NA	NA
Gm32921	0	NA	NA	NA	NA	NA
Gm3317	0	NA	NA	NA	NA	NA
Gm3336	458.407	0.680295	0.24498	2.77694	0.00548742	0.0506619
Gm3363	6.63729	-0.706352	0.57965	-1.21858	0.223002	0.479535
Gm3376	0	NA	NA	NA	NA	NA
Gm3383	0	NA	NA	NA	NA	NA
Gm3402	0	NA	NA	NA	NA	NA
Gm3404	0	NA	NA	NA	NA	NA
Gm3409	0	NA	NA	NA	NA	NA
Gm3414	98.8247	-0.308691	0.214496	-1.43915	0.150108	0.386365
Gm3415	0	NA	NA	NA	NA	NA
Gm3417	0	NA	NA	NA	NA	NA
Gm3428	0	NA	NA	NA	NA	NA
Gm3434	0	NA	NA	NA	NA	NA
Gm3435	1.75524	0.86448	0.813245	1.063	0.287782	NA
Gm3448	0	NA	NA	NA	NA	NA
Gm3458	0	NA	NA	NA	NA	NA
Gm34637	0	NA	NA	NA	NA	NA
Gm3488	0	NA	NA	NA	NA	NA
Gm3500	0	NA	NA	NA	NA	NA
Gm35135	0.0394036	0	4.24714	0	1	NA
Gm3558	0.205951	0.654221	2.84079	0.230296	0.817862	NA
Gm35612	0.982379	0.505877	1.17262	0.431407	0.666172	NA
Gm35725	0	NA	NA	NA	NA	NA
Gm35978	0.123752	-0.788464	4.24714	-0.185646	0.852722	NA
Gm3604	8.7966	-0.248587	0.309632	-0.802848	0.422062	0.665148
Gm362	0	NA	NA	NA	NA	NA
Gm3636	3.49962	-1.44839	0.708742	-2.04361	0.0409924	0.18127
Gm364	0	NA	NA	NA	NA	NA
Gm3646	0.0435334	0	4.24714	0	1	NA
Gm36633	0	NA	NA	NA	NA	NA
Gm3696	0.390377	0.173325	2.31352	0.0749182	0.94028	NA
Gm3701	0	NA	NA	NA	NA	NA
Gm37013	0	NA	NA	NA	NA	NA
Gm3704	4.26804	0.209513	0.489168	0.428306	0.668428	0.834362
Gm3706	0	NA	NA	NA	NA	NA
Gm3716	0.53724	0.514982	1.34267	0.38355	0.701312	NA
Gm3750	0	NA	NA	NA	NA	NA
Gm3763	0	NA	NA	NA	NA	NA
Gm3772	0	NA	NA	NA	NA	NA
Gm3776	2.4378	1.30054	0.960461	1.35408	0.17571	0.42188
Gm382	0	NA	NA	NA	NA	NA
Gm38397	0.121079	-1.26936	4.24714	-0.298874	0.765037	NA
Gm38402	0.10255	0.173324	4.24714	0.0408095	0.967448	NA
Gm38403	0.0691182	-0.30757	4.24714	-0.0724182	0.942269	NA
Gm38404	0.0544367	0.173324	4.24714	0.0408095	0.967448	NA
Gm38407	0.134285	0.173324	3.73348	0.0464243	0.962972	NA
Gm38413	0	NA	NA	NA	NA	NA
Gm38415	0.204671	0	3.5222	0	1	NA
Gm38416	22.4873	-0.15951	0.319326	-0.499522	0.617412	0.803298
Gm38423	0	NA	NA	NA	NA	NA
Gm38425	0.0796837	0	4.24714	0	1	NA
Gm38426	58.9706	0.163441	0.234537	0.696866	0.485887	0.714735
Gm38431	0	NA	NA	NA	NA	NA
Gm38436	0	NA	NA	NA	NA	NA
Gm38437	0	NA	NA	NA	NA	NA
Gm38509	0.517353	0.565275	2.20732	0.256092	0.79788	NA
Gm38666	0	NA	NA	NA	NA	NA
Gm38667	0.0291921	0.173324	4.24714	0.0408095	0.967448	NA
Gm38670	0.779624	-0.463405	1.44159	-0.321455	0.747865	NA
Gm38671	0.0598744	0.654218	4.24714	0.154037	0.87758	NA
Gm3893	0	NA	NA	NA	NA	NA
Gm3985	0	NA	NA	NA	NA	NA
Gm4013	11.0223	0.0654285	0.319023	0.20509	0.837502	0.925401
Gm4027	0	NA	NA	NA	NA	NA
Gm4064	0	NA	NA	NA	NA	NA
Gm4070	0	NA	NA	NA	NA	NA
Gm40893	0	NA	NA	NA	NA	NA
Gm41	0	NA	NA	NA	NA	NA
Gm4133	0	NA	NA	NA	NA	NA
Gm4141	0	NA	NA	NA	NA	NA
Gm4175	0	NA	NA	NA	NA	NA
Gm4177	0	NA	NA	NA	NA	NA
Gm4187	0	NA	NA	NA	NA	NA
Gm4201	0	NA	NA	NA	NA	NA
Gm4214	0	NA	NA	NA	NA	NA
Gm4216	0	NA	NA	NA	NA	NA
Gm4224	0	NA	NA	NA	NA	NA
Gm4251	0	NA	NA	NA	NA	NA
Gm4262	9.31975	-0.128314	0.378944	-0.338609	0.734905	0.873864
Gm4265	1.71675	-0.326218	0.957115	-0.340834	0.733229	NA
Gm4278	0	NA	NA	NA	NA	NA
Gm428	0	NA	NA	NA	NA	NA
Gm4285	57.8334	0.0770774	0.235088	0.327866	0.743013	0.878407
Gm4297	0	NA	NA	NA	NA	NA
Gm4301	0	NA	NA	NA	NA	NA
Gm4302	0	NA	NA	NA	NA	NA
Gm4303	0	NA	NA	NA	NA	NA
Gm4305	0	NA	NA	NA	NA	NA
Gm4307	0	NA	NA	NA	NA	NA
Gm4312	0	NA	NA	NA	NA	NA
Gm4340	0	NA	NA	NA	NA	NA
Gm4349	0.0834658	0.173324	4.24714	0.0408095	0.967448	NA
Gm436	0	NA	NA	NA	NA	NA
Gm4371	0	NA	NA	NA	NA	NA
Gm438	0.119692	-1.26936	4.24714	-0.298874	0.765037	NA
Gm44	0	NA	NA	NA	NA	NA
Gm4425	0.855361	0.560667	1.26521	0.443141	0.657664	NA
Gm4432	0	NA	NA	NA	NA	NA
Gm44501	0	NA	NA	NA	NA	NA
Gm44502	0	NA	NA	NA	NA	NA
Gm44504	0.197537	1.1202	4.23886	0.264269	0.791572	NA
Gm44505	0	NA	NA	NA	NA	NA
Gm4461	0.160763	0.173324	3.62513	0.0478118	0.961866	NA
Gm4489	0	NA	NA	NA	NA	NA
Gm4498	0	NA	NA	NA	NA	NA
Gm4532	9.42679	-0.14168	0.323979	-0.437311	0.661886	0.830443
Gm4541	0	NA	NA	NA	NA	NA
Gm4559	0	NA	NA	NA	NA	NA
Gm4565	0	NA	NA	NA	NA	NA
Gm4566	0.258521	0.173325	2.3076	0.0751105	0.940127	NA
Gm4567	0	NA	NA	NA	NA	NA
Gm4598	0.122893	0.606761	4.23993	0.143106	0.886206	NA
Gm4710	0.0489422	0	4.24714	0	1	NA
Gm4719	0	NA	NA	NA	NA	NA
Gm4724	0	NA	NA	NA	NA	NA
Gm4736	0	NA	NA	NA	NA	NA
Gm4737	3.06022	1.55961	0.590863	2.63955	0.00830163	0.0665803
Gm4759	1.32642	-1.17826	1.46807	-0.802592	0.42221	NA
Gm4763	0	NA	NA	NA	NA	NA
Gm4787	6.18084	-0.124642	0.432307	-0.288318	0.773103	0.893895
Gm4788	0.945159	-0.250927	1.54253	-0.162673	0.870776	NA
Gm4791	0.0369229	-0.788464	4.24714	-0.185646	0.852722	NA
Gm4792	0.0403961	-0.788464	4.24714	-0.185646	0.852722	NA
Gm4814	0.0853979	0	4.24714	0	1	NA
Gm4827	0.320382	1.73263	1.86444	0.929304	0.352732	NA
Gm4832	0.255902	0.173325	2.74536	0.0631337	0.94966	NA
Gm4836	0	NA	NA	NA	NA	NA
Gm4841	8.71132	3.37467	1.01187	3.33508	0.000852755	0.0145849
Gm4846	0	NA	NA	NA	NA	NA
Gm4847	0	NA	NA	NA	NA	NA
Gm4850	0	NA	NA	NA	NA	NA
Gm4858	0	NA	NA	NA	NA	NA
Gm4861	0	NA	NA	NA	NA	NA
Gm4871	0	NA	NA	NA	NA	NA
Gm4872	0	NA	NA	NA	NA	NA
Gm4884	0	NA	NA	NA	NA	NA
Gm4890	7.38357	-0.726956	0.381666	-1.90469	0.05682	0.220914
Gm4894	0	NA	NA	NA	NA	NA
Gm4906	0	NA	NA	NA	NA	NA
Gm4907	0.110015	0	4.24714	0	1	NA
Gm4922	0.0489422	0	4.24714	0	1	NA
Gm4925	14.3222	0.644263	0.434506	1.48275	0.138141	0.368776
Gm4926	0	NA	NA	NA	NA	NA
Gm4944	105.943	-0.189823	0.140807	-1.34811	0.177623	0.423783
Gm4951	19.2973	1.38031	0.464985	2.96851	0.00299244	0.0336936
Gm4952	3.11896	-0.107879	0.609235	-0.177073	0.859451	0.936763
Gm4956	16.7559	-0.455394	0.586316	-0.776704	0.437333	0.675755
Gm4961	1.38564	-0.402787	0.830928	-0.484743	0.627859	NA
Gm4971	0	NA	NA	NA	NA	NA
Gm4981	0	NA	NA	NA	NA	NA
Gm4984	0.0435334	0	4.24714	0	1	NA
Gm5	0.0827689	-0.788464	4.24714	-0.185646	0.852722	NA
Gm5039	0	NA	NA	NA	NA	NA
Gm5065	0	NA	NA	NA	NA	NA
Gm5069	23.6936	-0.497258	0.251567	-1.97664	0.0480823	0.199779
Gm5071	0	NA	NA	NA	NA	NA
Gm5072	0	NA	NA	NA	NA	NA
Gm5083	0.0288502	0	4.24714	0	1	NA
Gm5084	0.458644	-1.42764	1.53492	-0.930104	0.352317	NA
Gm5086	0.700304	0.122824	1.41444	0.0868357	0.930802	NA
Gm5087	0.0463981	0	4.24714	0	1	NA
Gm5088	0.120552	0.173324	4.24714	0.0408095	0.967448	NA
Gm5089	0	NA	NA	NA	NA	NA
Gm5091	0.110981	-0.30757	4.24714	-0.0724182	0.942269	NA
Gm5095	0	NA	NA	NA	NA	NA
Gm5105	0.249813	-2.15299	2.72471	-0.790171	0.429428	NA
Gm5108	1.83233	1.16006	1.09376	1.06062	0.288863	NA
Gm5111	0.156185	-0.30757	4.24714	-0.0724182	0.942269	NA
Gm5113	23.4927	-0.657145	0.278853	-2.3566	0.0184433	0.112796
Gm5114	0	NA	NA	NA	NA	NA
Gm5122	0.0768295	-0.30757	4.24714	-0.0724182	0.942269	NA
Gm5124	11.1645	-0.597473	0.501554	-1.19124	0.233558	0.490993
Gm5126	1.15124	-0.598624	1.05565	-0.567065	0.57067	NA
Gm5127	1.29794	-0.892495	1.01085	-0.882913	0.377283	NA
Gm5128	0	NA	NA	NA	NA	NA
Gm5129	0.440725	-1.18206	1.53251	-0.77132	0.440517	NA
Gm5132	0	NA	NA	NA	NA	NA
Gm5134	0.442623	-0.78847	1.69159	-0.466112	0.641136	NA
Gm5136	0.25175	-0.788467	3.46167	-0.227771	0.819824	NA
Gm5141	11.9596	-0.516826	0.330292	-1.56476	0.11764	0.337629
Gm5142	0	NA	NA	NA	NA	NA
Gm5144	0.0542669	0	4.24714	0	1	NA
Gm5148	3.73165	-1.41026	0.533213	-2.64483	0.00817311	0.0658959
Gm5150	4.09877	2.83102	1.0785	2.62496	0.00866591	0.0686079
Gm5166	0	NA	NA	NA	NA	NA
Gm5168	0	NA	NA	NA	NA	NA
Gm5169	0	NA	NA	NA	NA	NA
Gm5176	0.964819	1.52431	1.15373	1.3212	0.186436	NA
Gm5177	0.324737	-1.25098	1.6922	-0.739265	0.459746	NA
Gm525	0.277255	-0.788469	2.23157	-0.353325	0.723845	NA
Gm527	21.9865	-0.118796	0.235638	-0.504145	0.614159	0.801206
Gm5294	0	NA	NA	NA	NA	NA
Gm53	286.608	-0.35087	0.270556	-1.29685	0.194683	0.445375
Gm5334	0	NA	NA	NA	NA	NA
Gm5346	0	NA	NA	NA	NA	NA
Gm5347	0	NA	NA	NA	NA	NA
Gm5382	0	NA	NA	NA	NA	NA
Gm5409	0	NA	NA	NA	NA	NA
Gm5414	0	NA	NA	NA	NA	NA
Gm5415	0	NA	NA	NA	NA	NA
Gm5416	0.0483184	0	4.24714	0	1	NA
Gm5420	3.12454	-0.509746	0.788194	-0.646727	0.517809	0.73846
Gm5424	0	NA	NA	NA	NA	NA
Gm5431	47.0193	-0.0969115	0.339107	-0.285785	0.775043	0.89506
Gm5434	0.146136	0.173324	4.24714	0.0408095	0.967448	NA
Gm5441	0	NA	NA	NA	NA	NA
Gm5458	0.169332	-0.788466	3.59115	-0.219558	0.826215	NA
Gm5460	0.386201	-0.309442	1.56791	-0.197359	0.843546	NA
Gm5464	0.838962	0.303208	1.40371	0.216005	0.828984	NA
Gm5468	0.168954	-0.307571	3.64122	-0.0844692	0.932683	NA
Gm5475	0.468531	1.79106	1.497	1.19644	0.231526	NA
Gm5476	0	NA	NA	NA	NA	NA
Gm5477	0	NA	NA	NA	NA	NA
Gm5478	0	NA	NA	NA	NA	NA
Gm5483	2.93416	3.9803	1.62264	2.45297	0.014168	0.0953429
Gm5485	648.874	-0.112692	0.395234	-0.285128	0.775546	0.895281
Gm5512	0.458016	-0.814175	1.72725	-0.471371	0.637376	NA
Gm5523	1.88685	1.61471	0.988351	1.63374	0.102313	0.310585
Gm5532	0.679593	-0.143313	1.23673	-0.11588	0.907747	NA
Gm5535	1.87097	0.851422	0.746325	1.14082	0.253946	NA
Gm5538	0	NA	NA	NA	NA	NA
Gm5544	0.0740158	-0.30757	4.24714	-0.0724182	0.942269	NA
Gm5547	3.68555	-1.57729	0.755319	-2.08824	0.0367762	0.168936
Gm5577	2.72233	-0.0259763	0.661913	-0.0392443	0.968696	0.985043
Gm5591	0	NA	NA	NA	NA	NA
Gm5592	0	NA	NA	NA	NA	NA
Gm5595	30.2622	-0.0281288	0.19036	-0.147767	0.882527	0.947482
Gm5607	24.1285	0.184067	0.362127	0.508295	0.611246	0.79904
Gm561	84.8222	0.0694967	0.11326	0.613601	0.539479	0.752522
Gm5615	0	NA	NA	NA	NA	NA
Gm5617	70.2217	-0.116171	0.167968	-0.691623	0.489174	0.717226
Gm5622	0	NA	NA	NA	NA	NA
Gm5627	0.244398	-0.307572	2.27079	-0.135447	0.892258	NA
Gm5640	0	NA	NA	NA	NA	NA
Gm5643	0.53742	0.135155	1.27127	0.106314	0.915333	NA
Gm5662	0.0435334	0	4.24714	0	1	NA
Gm5712	0	NA	NA	NA	NA	NA
Gm572	0.423684	0.514633	1.68085	0.306174	0.759472	NA
Gm5725	0	NA	NA	NA	NA	NA
Gm5726	0	NA	NA	NA	NA	NA
Gm5728	0	NA	NA	NA	NA	NA
Gm5741	1.16852	0.213718	1.20421	0.177477	0.859134	NA
Gm5766	0.128742	-0.788464	4.24714	-0.185646	0.852722	NA
Gm5767	0.198488	1.84989	2.74457	0.674019	0.5003	NA
Gm5771	0	NA	NA	NA	NA	NA
Gm5779	0.121373	0.173324	4.24714	0.0408095	0.967448	NA
Gm5795	0	NA	NA	NA	NA	NA
Gm5796	0.0306823	0.173324	4.24714	0.0408095	0.967448	NA
Gm5797	0	NA	NA	NA	NA	NA
Gm5800	0	NA	NA	NA	NA	NA
Gm5801	0.757516	-0.572275	1.07849	-0.530624	0.595679	NA
Gm5803	0.555884	0.0527983	1.2643	0.0417609	0.966689	NA
Gm5820	0.676141	0.0766838	1.28501	0.0596755	0.952414	NA
Gm5833	0	NA	NA	NA	NA	NA
Gm5860	0.0288502	0	4.24714	0	1	NA
Gm5861	0	NA	NA	NA	NA	NA
Gm5862	0	NA	NA	NA	NA	NA
Gm5868	0.136866	-0.307571	3.73318	-0.0823884	0.934338	NA
Gm5878	0	NA	NA	NA	NA	NA
Gm5885	0	NA	NA	NA	NA	NA
Gm5886	0	NA	NA	NA	NA	NA
Gm5891	0	NA	NA	NA	NA	NA
Gm5893	0	NA	NA	NA	NA	NA
Gm590	0	NA	NA	NA	NA	NA
Gm5901	0	NA	NA	NA	NA	NA
Gm5907	0	NA	NA	NA	NA	NA
Gm5916	0	NA	NA	NA	NA	NA
Gm5925	0	NA	NA	NA	NA	NA
Gm5934	0	NA	NA	NA	NA	NA
Gm5935	0	NA	NA	NA	NA	NA
Gm5936	0.0338267	-0.788464	4.24714	-0.185646	0.852722	NA
Gm5938	0	NA	NA	NA	NA	NA
Gm5941	0	NA	NA	NA	NA	NA
Gm595	0.0336198	0.173324	4.24714	0.0408095	0.967448	NA
Gm597	0	NA	NA	NA	NA	NA
Gm6026	0	NA	NA	NA	NA	NA
Gm6034	0.383696	0.173325	1.56623	0.110664	0.911883	NA
Gm6040	0	NA	NA	NA	NA	NA
Gm6042	0	NA	NA	NA	NA	NA
Gm6083	0.31207	-0.307572	2.7348	-0.112466	0.910454	NA
Gm6086	935.983	-1.52844	0.783534	-1.95071	0.0510921	0.207378
Gm609	24.7475	-0.371119	0.350987	-1.05736	0.290349	0.550101
Gm6093	0.0689502	0	4.24714	0	1	NA
Gm6116	0.246835	-1.26937	2.26676	-0.559991	0.575486	NA
Gm6121	0	NA	NA	NA	NA	NA
Gm614	1.66676	0.0141684	1.26416	0.0112078	0.991058	NA
Gm6150	0	NA	NA	NA	NA	NA
Gm6164	0	NA	NA	NA	NA	NA
Gm6194	0.387781	-0.747482	1.76784	-0.422822	0.672425	NA
Gm6213	0.0997374	0.173324	4.24714	0.0408095	0.967448	NA
Gm6225	0.539413	0.535412	1.27665	0.419389	0.674932	NA
Gm6249	3.39995	-1.68788	0.64968	-2.59802	0.00937633	0.0721306
Gm6260	0	NA	NA	NA	NA	NA
Gm6268	0.0469539	0.173324	4.24714	0.0408095	0.967448	NA
Gm6277	9.05907	-0.0514013	0.391256	-0.131375	0.895479	0.954183
Gm6297	9.83684	-0.512967	0.319124	-1.60742	0.107962	0.320502
Gm6300	0	NA	NA	NA	NA	NA
Gm6313	0	NA	NA	NA	NA	NA
Gm6329	5.72351	-0.557158	0.443679	-1.25577	0.2092	0.461786
Gm6367	0	NA	NA	NA	NA	NA
Gm6370	0	NA	NA	NA	NA	NA
Gm6377	9.98157	0.642332	0.6705	0.95799	0.338068	0.596364
Gm6402	6.23271	0.213186	0.496581	0.429307	0.6677	0.834157
Gm6408	0.0253812	0.173324	4.24714	0.0408095	0.967448	NA
Gm6416	0	NA	NA	NA	NA	NA
Gm6455	0	NA	NA	NA	NA	NA
Gm6460	0	NA	NA	NA	NA	NA
Gm648	0.23489	-1.26936	3.45852	-0.367025	0.7136	NA
Gm6498	0.8563	-0.888969	1.04238	-0.852826	0.393756	NA
Gm6524	0	NA	NA	NA	NA	NA
Gm6525	0.608912	0.477315	1.45081	0.329	0.742156	NA
Gm6548	196.142	0.316061	0.122086	2.58883	0.00963024	0.0732986
Gm6559	0.0463981	0	4.24714	0	1	NA
Gm6566	3.26413	0.635635	0.666433	0.953788	0.340191	0.598689
Gm6567	0.489313	-1.21306	1.5773	-0.769074	0.44185	NA
Gm6568	0.0253812	0.173324	4.24714	0.0408095	0.967448	NA
Gm6578	0.113438	1.1463	4.23803	0.270479	0.786791	NA
Gm6583	0.113845	-0.30757	4.24714	-0.0724182	0.942269	NA
Gm6588	0.0338267	-0.788464	4.24714	-0.185646	0.852722	NA
Gm6592	0	NA	NA	NA	NA	NA
Gm6602	0	NA	NA	NA	NA	NA
Gm6607	0.53112	-0.383426	1.62243	-0.236329	0.813178	NA
Gm6614	0	NA	NA	NA	NA	NA
Gm6623	1.36895	0.423076	0.910092	0.464872	0.642023	NA
Gm6634	0.244346	-0.788468	2.74276	-0.287473	0.77375	NA
Gm6639	0.0704138	0	4.24714	0	1	NA
Gm6642	0.313956	0.290052	1.91133	0.151754	0.879381	NA
Gm6644	0	NA	NA	NA	NA	NA
Gm6654	0.481481	0.54764	1.42925	0.383165	0.701597	NA
Gm6696	0	NA	NA	NA	NA	NA
Gm6710	0	NA	NA	NA	NA	NA
Gm6712	42.0942	0.104735	0.167731	0.624423	0.53235	0.748277
Gm6756	0	NA	NA	NA	NA	NA
Gm6760	0	NA	NA	NA	NA	NA
Gm6763	0	NA	NA	NA	NA	NA
Gm6787	2.07127	1.3752	0.855152	1.60813	0.107806	0.32037
Gm6792	0	NA	NA	NA	NA	NA
Gm6793	0	NA	NA	NA	NA	NA
Gm6812	0	NA	NA	NA	NA	NA
Gm6815	0.171472	-0.30757	4.24714	-0.0724182	0.942269	NA
Gm684	9.83518	-0.059629	0.301212	-0.197963	0.843074	0.928574
Gm6878	0.12459	1.29361	4.23357	0.30556	0.759939	NA
Gm6880	0	NA	NA	NA	NA	NA
Gm6890	0	NA	NA	NA	NA	NA
Gm6902	0	NA	NA	NA	NA	NA
Gm6904	0.0761791	0.654218	4.24714	0.154037	0.87758	NA
Gm6936	0.0580422	0.173324	4.24714	0.0408095	0.967448	NA
Gm6938	0.101726	0	4.24714	0	1	NA
Gm694	2.16382	0.730998	0.917876	0.796402	0.425799	0.667384
Gm6961	0.0338267	-0.788464	4.24714	-0.185646	0.852722	NA
Gm6981	1.55636	-0.547275	0.791742	-0.691229	0.489422	NA
Gm6994	0.0254168	0	4.24714	0	1	NA
Gm7008	1.23431	0.0524319	0.854298	0.0613742	0.951061	NA
Gm7030	3.50766	-1.22212	0.671546	-1.81986	0.0687807	0.247072
Gm7056	0	NA	NA	NA	NA	NA
Gm7073	0.0394036	0	4.24714	0	1	NA
Gm7102	0.0291921	0.173324	4.24714	0.0408095	0.967448	NA
Gm7104	0	NA	NA	NA	NA	NA
Gm7120	43.8444	0.225368	0.42292	0.532885	0.594113	0.789939
Gm7134	0	NA	NA	NA	NA	NA
Gm715	0.997234	0.54581	1.27917	0.426689	0.669606	NA
Gm7168	0.0788237	-0.788464	4.24714	-0.185646	0.852722	NA
Gm7173	0.58442	0.602112	1.62947	0.369514	0.711745	NA
Gm7244	0	NA	NA	NA	NA	NA
Gm7257	0	NA	NA	NA	NA	NA
Gm7271	0	NA	NA	NA	NA	NA
Gm732	0	NA	NA	NA	NA	NA
Gm7325	0.216904	0.654221	2.76363	0.236725	0.81287	NA
Gm7334	0	NA	NA	NA	NA	NA
Gm7337	0	NA	NA	NA	NA	NA
Gm7361	0	NA	NA	NA	NA	NA
Gm7367	0	NA	NA	NA	NA	NA
Gm7443	0.828654	-0.168397	0.989644	-0.17016	0.864885	NA
Gm7444	0.0983102	0.173324	4.24714	0.0408095	0.967448	NA
Gm7457	0.139364	0	4.24714	0	1	NA
Gm7534	0	NA	NA	NA	NA	NA
Gm7538	0.832717	-0.431141	1.09561	-0.393519	0.693936	NA
Gm7550	0	NA	NA	NA	NA	NA
Gm7609	0.715582	-0.316733	1.36682	-0.231729	0.816748	NA
Gm7616	0.0514484	-0.788464	4.24714	-0.185646	0.852722	NA
Gm765	0.482074	0.55403	2.25593	0.245588	0.806001	NA
Gm7694	158.104	-0.551775	0.231206	-2.38651	0.0170092	0.107293
Gm7714	0	NA	NA	NA	NA	NA
Gm773	0.141521	0	4.24714	0	1	NA
Gm7788	0	NA	NA	NA	NA	NA
Gm7827	0	NA	NA	NA	NA	NA
Gm7849	0	NA	NA	NA	NA	NA
Gm7854	4.74781	-1.01099	0.597284	-1.69265	0.0905227	0.288858
Gm7861	0	NA	NA	NA	NA	NA
Gm7903	0	NA	NA	NA	NA	NA
Gm7904	0.207928	-0.788468	2.78437	-0.283177	0.777041	NA
Gm7977	0.125879	-1.26936	4.24714	-0.298874	0.765037	NA
Gm7978	0	NA	NA	NA	NA	NA
Gm8013	0.20948	-0.307571	3.50582	-0.0877315	0.93009	NA
Gm805	0.0755902	0.173324	4.24714	0.0408095	0.967448	NA
Gm8096	0.269384	-2.00991	4.21517	-0.476827	0.633485	NA
Gm813	0	NA	NA	NA	NA	NA
Gm815	0	NA	NA	NA	NA	NA
Gm8179	0.0692462	-0.788464	4.24714	-0.185646	0.852722	NA
Gm8234	1.11665	1.37941	1.12248	1.2289	0.219109	NA
Gm826	1.06889	0.320926	1.03148	0.311132	0.7557	NA
Gm8267	0	NA	NA	NA	NA	NA
Gm829	0.123533	-1.26936	4.24714	-0.298874	0.765037	NA
Gm8298	0	NA	NA	NA	NA	NA
Gm8300	0	NA	NA	NA	NA	NA
Gm833	0	NA	NA	NA	NA	NA
Gm8363	0	NA	NA	NA	NA	NA
Gm8369	3.92418	0.780178	0.993161	0.78555	0.432131	0.671681
Gm839	0	NA	NA	NA	NA	NA
Gm8439	0.319566	-0.307572	2.29677	-0.133915	0.89347	NA
Gm8453	0	NA	NA	NA	NA	NA
Gm853	0	NA	NA	NA	NA	NA
Gm8579	0.574268	-1.25365	1.29634	-0.967068	0.33351	NA
Gm8580	0.147423	0.62359	3.67622	0.169628	0.865303	NA
Gm8615	0.884289	-0.498831	1.16328	-0.428814	0.668059	NA
Gm8624	0.147595	0.569938	2.92993	0.194523	0.845767	NA
Gm8633	0.0952723	0.173324	4.24714	0.0408095	0.967448	NA
Gm8653	0	NA	NA	NA	NA	NA
Gm8660	0	NA	NA	NA	NA	NA
Gm867	0.453415	0.62941	1.77939	0.353723	0.723546	NA
Gm8677	0	NA	NA	NA	NA	NA
Gm8693	0	NA	NA	NA	NA	NA
Gm8709	0.0776362	0.654218	4.24714	0.154037	0.87758	NA
Gm8720	0	NA	NA	NA	NA	NA
Gm8764	0	NA	NA	NA	NA	NA
Gm8765	0	NA	NA	NA	NA	NA
Gm8773	2.66639	-0.101124	0.571228	-0.177029	0.859486	0.936763
Gm8787	0.50925	-2.05885	2.61342	-0.787799	0.430815	NA
Gm8801	0.0927962	0	4.24714	0	1	NA
Gm8817	0.252105	0	2.24692	0	1	NA
Gm884	0	NA	NA	NA	NA	NA
Gm8882	0	NA	NA	NA	NA	NA
Gm8883	0.130144	-0.788464	4.24714	-0.185646	0.852722	NA
Gm8884	5.96433	-0.872739	0.50109	-1.74168	0.081564	0.270978
Gm8898	0	NA	NA	NA	NA	NA
Gm8909	181.518	-0.575435	0.520787	-1.10493	0.269189	0.528104
Gm8923	0	NA	NA	NA	NA	NA
Gm8978	0	NA	NA	NA	NA	NA
Gm8979	33.5679	-1.29336	0.379578	-3.40737	0.000655927	0.0121103
Gm8989	0	NA	NA	NA	NA	NA
Gm8994	0.0489422	0	4.24714	0	1	NA
Gm9	0	NA	NA	NA	NA	NA
Gm904	0	NA	NA	NA	NA	NA
Gm9047	0	NA	NA	NA	NA	NA
Gm9054	1.10731	-0.631027	1.20821	-0.522284	0.601473	NA
Gm906	0	NA	NA	NA	NA	NA
Gm9079	6.13563	-0.474812	0.381014	-1.24618	0.212699	0.466151
Gm9112	0	NA	NA	NA	NA	NA
Gm9125	0.0852413	-0.788464	4.24714	-0.185646	0.852722	NA
Gm9159	0.458064	-1.34731	2.05927	-0.654266	0.512941	NA
Gm9199	0.171213	0.65422	3.58222	0.18263	0.855089	NA
Gm9268	0	NA	NA	NA	NA	NA
Gm933	1.88693	-0.63027	0.778025	-0.81009	0.417889	0.661405
Gm9376	0	NA	NA	NA	NA	NA
Gm94	0	NA	NA	NA	NA	NA
Gm9513	0	NA	NA	NA	NA	NA
Gm9573	0	NA	NA	NA	NA	NA
Gm960	0.906605	1.66686	1.2914	1.29074	0.196793	NA
Gm9696	0.0254168	0	4.24714	0	1	NA
Gm973	0.043737	-0.788464	4.24714	-0.185646	0.852722	NA
Gm9731	0.0671623	0	4.24714	0	1	NA
Gm9733	4.0427	3.72152	1.23711	3.00824	0.00262766	0.0309463
Gm9758	0	NA	NA	NA	NA	NA
Gm9767	1.7665	-0.989089	0.899128	-1.10005	0.271309	NA
Gm9776	38.4772	-0.20327	0.184997	-1.09878	0.271866	0.530794
Gm9833	5.84109	0.69509	0.426212	1.63085	0.102921	0.311772
Gm9839	0	NA	NA	NA	NA	NA
Gm9855	0	NA	NA	NA	NA	NA
Gm9866	0.498001	-0.174688	1.30241	-0.134126	0.893303	NA
Gm9871	0.249539	-1.98002	3.43512	-0.576404	0.564342	NA
Gm9895	16.4572	0.253476	0.248465	1.02017	0.307649	0.567497
Gm9899	7.76806	-0.36774	0.439518	-0.836691	0.402766	0.65006
Gm9920	9.22149	-0.123933	0.400036	-0.309806	0.756709	0.886215
Gm9926	251.209	0.284143	0.308085	0.922287	0.356379	0.61313
Gm9958	18.414	-0.49385	0.275246	-1.79421	0.0727792	0.254701
Gm996	12.3294	-0.21038	0.451301	-0.466163	0.641099	0.817403
Gm9961	0.043737	-0.788464	4.24714	-0.185646	0.852722	NA
Gm9962	0.0849492	0.173324	4.24714	0.0408095	0.967448	NA
Gm9992	1.59985	0.0563813	0.876459	0.0643285	0.948709	NA
Gm9994	1.57231	-1.27273	1.17308	-1.08494	0.277947	NA
Gm9999	0	NA	NA	NA	NA	NA
Gmcl1	423.341	-0.0582892	0.168387	-0.346161	0.729222	0.871243
Gmcl1l	0	NA	NA	NA	NA	NA
Gmds	2167.37	0.668084	0.287515	2.32365	0.0201443	0.118747
Gmeb1	154.333	-0.0646384	0.120236	-0.537597	0.590856	0.787716
Gmeb2	301.055	-0.0675716	0.129124	-0.523308	0.60076	0.792857
Gmfb	1072.8	0.0170664	0.113245	0.150703	0.88021	0.946599
Gmfg	80.4807	0.520827	0.190727	2.73075	0.00631913	0.0556246
Gmip	196.398	-0.177895	0.165688	-1.07367	0.282969	0.542326
Gml	4.32202	4.99997	1.47624	3.38698	0.000706673	0.0127689
Gml2	2.01568	2.87255	1.52008	1.88974	0.0587927	0.22627
Gmnc	0.0853979	0	4.24714	0	1	NA
Gmnn	160.863	0.260974	0.192398	1.35643	0.174963	0.420952
Gmppa	0	NA	NA	NA	NA	NA
Gmppb	0	NA	NA	NA	NA	NA
Gmpr	189.353	-0.353417	0.234699	-1.50583	0.132111	0.358698
Gmpr2	144.436	-0.0463145	0.108334	-0.427514	0.669005	0.83469
Gmps	321.819	0.262397	0.1053	2.4919	0.0127063	0.0885286
Gna11	3547.21	-0.293311	0.256056	-1.1455	0.252003	0.510627
Gna12	181.323	-0.168206	0.14435	-1.16527	0.243911	0.501828
Gna13	1280.63	-0.118454	0.131832	-0.898528	0.368904	0.622365
Gna14	372.258	1.43985	0.390382	3.6883	0.000225758	0.00573305
Gna15	4.28594	0.221676	0.60896	0.364024	0.71584	0.863747
Gnai1	334.115	-0.835348	0.296625	-2.81618	0.00485988	0.0469713
Gnai2	2912.67	0.242506	0.0735701	3.29626	0.000979826	0.0161632
Gnai3	1974.18	0.13447	0.139152	0.966353	0.333868	0.59351
Gnal	146.465	0.0906054	0.232056	0.390447	0.696206	0.851945
Gnao1	351.698	-0.554416	0.305448	-1.81509	0.0695104	0.248948
Gnaq	898.795	0.119746	0.0777471	1.5402	0.123511	0.346528
Gnas	5397.11	-0.00811458	0.0646985	-0.125421	0.90019	0.956726
Gnat1	0.771751	-0.653061	1.26499	-0.516258	0.605674	NA
Gnat2	3.11906	-0.787682	0.514215	-1.53181	0.125568	0.349586
Gnat3	13.346	-0.509114	0.314452	-1.61905	0.105436	0.316636
Gnaz	0.0741891	0.173324	4.24714	0.0408095	0.967448	NA
Gnb1	4593.67	0.0902784	0.0985685	0.915895	0.359722	0.61539
Gnb1l	25.3816	0.159792	0.227946	0.701009	0.483297	0.712892
Gnb2	2561.53	0.106034	0.0912257	1.16232	0.245104	0.502907
Gnb3	4.43389	-0.567581	0.658343	-0.862135	0.388613	0.638278
Gnb4	0	NA	NA	NA	NA	NA
Gnb5	159.321	-0.538402	0.157103	-3.42707	0.000610127	0.0115308
Gne	137.151	-0.0355551	0.229939	-0.154628	0.877114	0.945108
Gng10	146.063	0.109706	0.188707	0.581358	0.560999	0.767524
Gng11	168.702	-0.359662	0.180384	-1.99387	0.046166	0.195057
Gng12	2469.23	-0.0370964	0.10802	-0.343422	0.731281	0.872323
Gng13	0	NA	NA	NA	NA	NA
Gng2	346.356	-0.502181	0.308076	-1.63005	0.10309	0.312087
Gng3	47.9774	-0.544756	0.350745	-1.55314	0.12039	0.34196
Gng4	73.9228	-0.644376	0.345948	-1.86264	0.0625135	0.233484
Gng5	407.396	0.166376	0.120305	1.38295	0.166681	0.41025
Gng7	20.9512	-0.071195	0.325088	-0.219002	0.826649	0.920482
Gng8	5.42043	0.0215736	0.473225	0.0455885	0.963638	0.983288
Gngt1	0.815723	1.52077	1.09481	1.38907	0.164811	NA
Gngt2	59.0525	-0.276246	0.307223	-0.899171	0.368562	0.622088
Gnl1	527.656	0.0661848	0.104638	0.63251	0.527054	0.744755
Gnl2	290.435	0.21095	0.0796883	2.64719	0.00811642	0.0656467
Gnl3	196.443	0.379035	0.211036	1.79606	0.0724843	0.254287
Gnl3l	437.518	-0.0385079	0.0957146	-0.40232	0.687448	0.846221
Gnmt	6.37344	-0.539399	0.692446	-0.778976	0.435994	0.674482
Gnpat	475.587	-0.0956122	0.0826603	-1.15669	0.2474	0.505936
Gnpda1	148.755	0.333764	0.158487	2.10594	0.0352099	0.164683
Gnpda2	0	NA	NA	NA	NA	NA
Gnpnat1	683.526	-0.205117	0.219422	-0.934806	0.349888	0.60761
Gnptab	276.91	0.0833776	0.103404	0.80633	0.420053	0.6635
Gnptg	0	NA	NA	NA	NA	NA
Gnrh1	7.63415	0.0562632	0.399066	0.140987	0.88788	0.949996
Gnrhr	0	NA	NA	NA	NA	NA
Gns	918.927	0.15083	0.0942248	1.60074	0.109434	0.323538
Golga1	298.946	-0.0475025	0.0952186	-0.498879	0.617865	0.803665
Golga2	867.638	-0.0837056	0.100387	-0.833825	0.40438	0.650594
Golga3	0	NA	NA	NA	NA	NA
Golga4	2288.57	-0.256312	0.15846	-1.61752	0.105766	0.317213
Golga5	450.216	-0.070519	0.104104	-0.677387	0.498161	0.724625
Golga7	428.612	0.212116	0.0791579	2.67966	0.00736971	0.0613121
Golga7b	20.7829	-0.198604	0.402143	-0.493865	0.621401	0.806097
Golgb1	1497.23	-0.105781	0.163989	-0.645046	0.518898	0.739061
Golim4	1027.63	-0.264263	0.106971	-2.47043	0.0134952	0.0920628
Golm1	3718.06	0.298748	0.221201	1.35057	0.176832	0.423086
Golph3	1362.18	-0.198856	0.0884999	-2.24696	0.0246425	0.13397
Golph3l	1791.05	-0.0433311	0.22245	-0.194791	0.845557	0.929958
Golt1a	245.953	0.124215	0.242701	0.511801	0.60879	0.79796
Golt1b	213.362	0.0761332	0.162087	0.469705	0.638566	0.815715
Gon4l	253.698	-0.0144566	0.0982489	-0.147142	0.88302	0.94771
Gopc	340.124	0.0657805	0.0908506	0.724052	0.469034	0.701626
Gorab	136.36	0.108744	0.138613	0.784515	0.432738	0.672116
Gorasp1	218.629	-0.0720905	0.143731	-0.501564	0.615974	0.802303
Gorasp2	1004.1	0.243871	0.111107	2.19491	0.0281699	0.144962
Gosr1	0.043737	-0.788464	4.24714	-0.185646	0.852722	NA
Gosr2	606.001	0.149914	0.0685133	2.18809	0.0286628	0.146659
Got1	478.836	0.145517	0.125632	1.15828	0.246749	0.505107
Got1l1	0.877576	-0.135831	1.19716	-0.113461	0.909665	NA
Got2	503.977	-0.0353823	0.113502	-0.311733	0.755244	0.88605
Gp1ba	0.0527835	0	4.24714	0	1	NA
Gp1bb	78.3205	0.597691	0.387155	1.5438	0.122636	0.345545
Gp2	2.7593	1.81843	0.769847	2.36207	0.0181734	0.111844
Gp5	0.649622	-0.321516	1.46926	-0.218828	0.826784	NA
Gp6	0.379542	0.646441	2.31295	0.279488	0.77987	NA
Gp9	0.310909	0.664858	1.95011	0.340934	0.733153	NA
Gpa33	5646.83	0.104572	0.206248	0.507021	0.61214	0.799586
Gpaa1	459.676	0.259098	0.0913088	2.8376	0.00454538	0.0447862
Gpalpp1	274.166	-0.0104833	0.0975751	-0.107438	0.914441	0.964052
Gpam	0.321908	0.602022	2.02524	0.297259	0.766269	NA
Gpank1	100.746	-0.00592982	0.1485	-0.0399315	0.968148	0.985029
Gpat2	0.452691	0.654223	1.6101	0.406324	0.684505	NA
Gpat4	955.939	-0.0402705	0.0807328	-0.498812	0.617912	0.803665
Gpatch1	175.742	-0.117953	0.0838532	-1.40666	0.159528	0.400237
Gpatch11	169.194	0.158385	0.111429	1.4214	0.1552	0.394073
Gpatch2	0	NA	NA	NA	NA	NA
Gpatch2l	199.611	-0.0926934	0.0899666	-1.03031	0.302865	0.562961
Gpatch3	70.589	0.0765295	0.145694	0.525277	0.599391	0.792184
Gpatch4	151.244	0.555163	0.183014	3.03344	0.00241783	0.0295523
Gpatch8	584.952	-0.0488746	0.133677	-0.365616	0.714652	0.863013
Gpbar1	1.60268	-0.10549	0.687562	-0.153427	0.878062	NA
Gpbp1	812.665	-0.134902	0.0617305	-2.18533	0.0288645	0.147122
Gpbp1l1	1330.33	-0.0790874	0.160318	-0.493315	0.62179	0.806097
Gpc1	234.359	-0.0985484	0.295356	-0.33366	0.738636	0.876058
Gpc2	17.9534	0.476787	0.272063	1.75249	0.0796902	0.267476
Gpc3	140.866	-0.65968	0.334391	-1.97278	0.0485204	0.200719
Gpc4	282.213	0.309051	0.120411	2.56663	0.0102693	0.0765467
Gpc5	0.582534	-0.307573	1.64553	-0.186913	0.851729	NA
Gpc6	50.6782	-0.794064	0.256945	-3.09041	0.00199883	0.02605
Gpcpd1	8.8895	-0.00544627	0.368742	-0.0147699	0.988216	0.995273
Gpd1	383.176	0.243234	0.304819	0.797964	0.424892	0.666946
Gpd1l	1111.97	-0.100248	0.167759	-0.597571	0.550126	0.760161
Gpd2	927.215	-0.341914	0.194186	-1.76076	0.0782795	0.264755
Gper1	11.195	-0.813518	0.438565	-1.85495	0.0636027	0.235461
Gpha2	0.356123	-1.73083	1.92633	-0.898514	0.368912	NA
Gphb5	0.0626769	-0.788464	4.24714	-0.185646	0.852722	NA
Gphn	189.944	-0.154317	0.116532	-1.32425	0.18542	0.432918
Gpi1	5494.37	0.136058	0.155032	0.87761	0.380156	0.632445
Gpihbp1	4.86681	1.54422	0.604273	2.5555	0.0106035	0.0780278
Gpkow	312.243	0.0763232	0.0777206	0.98202	0.32609	0.585831
Gpld1	59.8025	-0.166448	0.227143	-0.732788	0.463688	0.696887
Gpm6a	19.0016	-0.305069	0.36313	-0.84011	0.400846	0.648241
Gpm6b	220.172	0.208965	0.353006	0.59196	0.553877	0.762707
Gpn1	131.993	0.351488	0.164543	2.13615	0.0326671	0.1583
Gpn2	127.154	0.272584	0.136941	1.99052	0.0465342	0.196009
Gpn3	125.615	0.0024106	0.115048	0.020953	0.983283	0.992244
Gpnmb	51.3776	2.06636	0.475689	4.34393	1.39957e-05	0.000717265
Gpr1	0	NA	NA	NA	NA	NA
Gpr101	0	NA	NA	NA	NA	NA
Gpr107	830.554	-0.0455291	0.0985382	-0.462046	0.644049	0.819297
Gpr108	801.816	-0.39051	0.127125	-3.07185	0.00212736	0.0271356
Gpr119	1.76696	0.206171	0.769509	0.267926	0.788756	NA
Gpr12	0.0618358	-0.788464	4.24714	-0.185646	0.852722	NA
Gpr132	27.2649	0.810847	0.554672	1.46185	0.143783	0.377987
Gpr135	3.1382	-0.178656	0.581721	-0.307116	0.758755	0.887062
Gpr137	285.271	-0.112486	0.109526	-1.02703	0.304407	0.56462
Gpr137b	39.8426	0.118018	0.276517	0.426802	0.669524	0.835078
Gpr137b-ps	57.466	0.214699	0.238141	0.901563	0.367289	0.621459
Gpr137c	3.04897	-0.783378	0.620649	-1.26219	0.20688	0.459629
Gpr139	0	NA	NA	NA	NA	NA
Gpr141	6.45977	0.870108	0.914501	0.951456	0.341373	0.599312
Gpr142	0	NA	NA	NA	NA	NA
Gpr143	0	NA	NA	NA	NA	NA
Gpr146	104.176	-0.336556	0.255923	-1.31507	0.188488	0.437455
Gpr149	0	NA	NA	NA	NA	NA
Gpr15	2.21193	-1.506	0.880257	-1.71087	0.087106	0.281655
Gpr150	0.364115	1.06441	1.51137	0.704266	0.481267	NA
Gpr151	0.341051	1.08682	1.90412	0.570771	0.568155	NA
Gpr152	0.458212	-0.78847	1.59528	-0.494253	0.621127	NA
Gpr153	68.7933	0.0466743	0.301399	0.154859	0.876933	0.94505
Gpr155	28.9806	-0.205695	0.290782	-0.707387	0.479326	0.710131
Gpr156	1.23038	-1.36122	1.08934	-1.24959	0.211449	NA
Gpr157	22.7377	-0.360748	0.252974	-1.42603	0.15386	0.392094
Gpr158	5.40951	-0.517842	0.545313	-0.949624	0.342303	0.600062
Gpr160	1.74673	-0.458193	1.2413	-0.369123	0.712036	NA
Gpr161	42.0198	-0.600085	0.361486	-1.66005	0.0969046	0.300776
Gpr162	0	NA	NA	NA	NA	NA
Gpr165	1.35805	-0.652176	0.793996	-0.821384	0.411427	NA
Gpr17	20.6578	-0.759657	0.445641	-1.70464	0.0882621	0.283846
Gpr171	14.4263	1.4546	0.653101	2.22722	0.0259327	0.138113
Gpr173	13.5716	-0.011419	0.390799	-0.0292196	0.976689	0.98917
Gpr174	0.130256	-0.788464	4.24714	-0.185646	0.852722	NA
Gpr176	13.5912	0.23854	0.434448	0.549064	0.582961	0.783795
Gpr179	8.69409	-0.068187	0.539533	-0.126382	0.89943	0.956412
Gpr18	11.1006	0.845583	0.648402	1.3041	0.192198	0.4425
Gpr180	163.513	-0.0743781	0.113734	-0.653966	0.513134	0.735507
Gpr182	16.4178	-0.348827	0.433704	-0.804298	0.421225	0.664403
Gpr183	18.3642	0.0385872	0.616376	0.0626034	0.950082	0.977958
Gpr19	49.671	-0.0120382	0.173219	-0.0694971	0.944594	0.976392
Gpr20	69.0123	-0.447427	0.305582	-1.46418	0.143145	0.377068
Gpr21	1.08223	-0.162204	0.919094	-0.176483	0.859915	NA
Gpr22	42.5484	-0.301367	0.453464	-0.664588	0.506314	0.731117
Gpr25	0.681414	0.638648	1.26987	0.502924	0.615018	NA
Gpr26	0.522249	-0.307572	1.80814	-0.170105	0.864928	NA
Gpr27	16.7584	0.449777	0.315822	1.42415	0.154404	0.393045
Gpr3	0.565776	0.247075	1.53857	0.160587	0.872419	NA
Gpr31b	0.134462	0.654218	4.24714	0.154037	0.87758	NA
Gpr33	0.168723	-0.307571	3.59349	-0.0855911	0.931791	NA
Gpr34	11.1832	-1.00627	0.394973	-2.54769	0.0108438	0.0791894
Gpr35	248.464	-0.121244	0.177663	-0.682436	0.494964	0.721966
Gpr37	7.89129	-0.313555	0.460166	-0.681394	0.495622	0.722464
Gpr37l1	109.67	-0.196654	0.339647	-0.578995	0.562592	0.768604
Gpr39	165.269	0.077457	0.216858	0.357179	0.720958	0.867018
Gpr4	19.4749	0.367848	0.327468	1.12331	0.261305	0.519831
Gpr45	0.761836	-0.0914342	1.05155	-0.0869521	0.93071	NA
Gpr50	1.12024	1.65664	1.4986	1.10545	0.268963	NA
Gpr52	1.16493	0.323766	1.04169	0.310807	0.755947	NA
Gpr55	8.05976	-0.219083	0.480541	-0.455908	0.648456	0.822333
Gpr6	0.231186	-0.788468	2.79088	-0.282516	0.777548	NA
Gpr61	3.97698	-0.0794936	0.556252	-0.142909	0.886362	0.949326
Gpr62	0.472026	1.51156	1.53155	0.986947	0.323669	NA
Gpr63	4.10822	-0.733645	0.626642	-1.17076	0.241697	0.499738
Gpr65	21.6643	0.560004	0.43736	1.28042	0.200398	0.451562
Gpr68	17.6599	0.252113	0.46686	0.540018	0.589184	0.786985
Gpr75	3.3145	-0.0299432	0.638196	-0.0469186	0.962578	0.983037
Gpr82	1.23634	0.659703	1.06433	0.619829	0.53537	NA
Gpr83	0.828396	0.00889392	1.21161	0.0073406	0.994143	NA
Gpr84	8.50544	3.92555	1.27783	3.07204	0.00212599	0.0271356
Gpr85	0	NA	NA	NA	NA	NA
Gpr87	0	NA	NA	NA	NA	NA
Gpr88	3.18384	0.829263	0.668443	1.24059	0.214758	0.46895
Gpr89	187.397	0.00399174	0.151152	0.0264088	0.978931	0.990299
Gprasp1	300.25	-0.146251	0.269072	-0.543538	0.586759	0.786144
Gprasp2	0.882301	0.161495	1.30029	0.124199	0.901158	NA
Gprc5a	1597.9	-0.460318	0.29395	-1.56597	0.117355	0.337197
Gprc5b	97.7353	-0.165627	0.302395	-0.547718	0.583885	0.784077
Gprc5c	40.4382	-0.068048	0.328287	-0.207282	0.83579	0.924724
Gprc5d	0	NA	NA	NA	NA	NA
Gprc6a	0	NA	NA	NA	NA	NA
Gprin1	16.1904	-0.674803	0.444596	-1.51779	0.129067	0.354315
Gprin2	0.76672	1.12049	1.41103	0.794093	0.427141	NA
Gprin3	50.4792	-0.516841	0.325524	-1.58772	0.11235	0.328984
Gps1	1.51476	0.00319124	0.784499	0.00406787	0.996754	NA
Gps2	2.92981	0.0826833	0.631307	0.130972	0.895798	0.954246
Gpsm1	0	NA	NA	NA	NA	NA
Gpsm2	546.763	0.0264279	0.138917	0.190242	0.84912	0.931774
Gpsm3	58.0165	0.674595	0.354714	1.9018	0.0571975	0.222082
Gpt	921.046	-0.123877	0.350394	-0.353537	0.723686	0.868457
Gpt2	242.13	-0.496123	0.180714	-2.74535	0.00604469	0.0538014
Gpx1	0	NA	NA	NA	NA	NA
Gpx2	2535.92	1.81622	0.329692	5.50885	3.61182e-08	6.30253e-06
Gpx2-ps1	1.52875	1.96076	1.06231	1.84575	0.0649282	NA
Gpx3	0	NA	NA	NA	NA	NA
Gpx4	638.816	0.180659	0.103266	1.74946	0.080212	0.268323
Gpx5	0	NA	NA	NA	NA	NA
Gpx6	0.0514484	-0.788464	4.24714	-0.185646	0.852722	NA
Gpx7	34.9581	0.436294	0.308849	1.41265	0.15776	0.397393
Gpx8	82.3194	-0.321902	0.313101	-1.02811	0.303898	0.564058
Gramd1a	159.058	-0.119551	0.239693	-0.498769	0.617942	0.803665
Gramd1b	1.99398	-0.738429	0.796478	-0.927118	0.353865	0.610813
Gramd1c	1.92759	1.48401	0.884548	1.67771	0.0934037	0.294527
Gramd2	0	NA	NA	NA	NA	NA
Gramd3	1524.85	0.0533609	0.260588	0.204771	0.837751	0.925404
Gramd4	402.403	-0.279493	0.154027	-1.81457	0.0695894	0.248983
Grap	41.0444	0.348442	0.315961	1.1028	0.270112	0.528787
Grap2	25.5256	0.138462	0.444013	0.311842	0.755161	0.886025
Grasp	56.7825	-0.0426012	0.208624	-0.204201	0.838197	0.925404
Grb10	202.961	0.254032	0.272248	0.933089	0.350774	0.608467
Grb14	113.177	-0.458727	0.355229	-1.29136	0.19658	0.447184
Grb2	944.848	0.134723	0.0579323	2.32552	0.0200441	0.11835
Grb7	866.819	-0.409862	0.281688	-1.45502	0.145663	0.38083
Grcc10	540.391	-0.0136996	0.117639	-0.116455	0.907292	0.960164
Greb1	84.2179	-0.464957	0.176144	-2.63964	0.00829953	0.0665803
Greb1l	23.9449	-1.01886	0.277565	-3.6707	0.000241883	0.00593865
Grem1	303.305	2.01726	0.505084	3.99391	6.49933e-05	0.00229404
Grem2	285.645	-1.1705	0.369017	-3.17195	0.00151417	0.0214043
Grhl1	49.6331	-0.227284	0.264582	-0.859031	0.390323	0.63936
Grhl2	302.664	-0.220105	0.193906	-1.13511	0.25633	0.51434
Grhl3	4.47353	0.368153	0.619055	0.594701	0.552043	0.76191
Grhpr	200.673	0.354333	0.149115	2.37624	0.0174901	0.109203
Gria1	30.6329	-0.0480977	0.42402	-0.113433	0.909688	0.961498
Gria2	0.245113	0.561872	2.3008	0.244208	0.80707	NA
Gria3	0.180935	0.913101	3.62002	0.252236	0.800858	NA
Gria4	32.4065	-0.273543	0.370913	-0.737485	0.460827	0.694327
Grid1	5.7886	-0.549523	0.65845	-0.834571	0.403959	0.650594
Grid2	3.96366	-0.333803	0.658064	-0.507249	0.61198	0.799586
Grid2ip	0	NA	NA	NA	NA	NA
Grifin	0.0469539	0.173324	4.24714	0.0408095	0.967448	NA
Grik1	1.58293	-0.0824799	0.806754	-0.102237	0.918569	NA
Grik2	0.0394036	0	4.24714	0	1	NA
Grik3	81.0763	-0.272614	0.34565	-0.788698	0.430288	0.67039
Grik4	8.84281	-0.446562	0.478889	-0.932495	0.351081	0.608633
Grik5	164.159	-0.40878	0.244906	-1.66913	0.0950917	0.297311
Grin1	34.0288	-0.0890202	0.320607	-0.277661	0.781272	0.898363
Grin1os	21.1733	-0.937839	0.39155	-2.3952	0.0166114	0.105616
Grin2a	0.149695	0.173324	3.67251	0.047195	0.962358	NA
Grin2b	0.226873	-0.307572	2.29561	-0.133983	0.893416	NA
Grin2c	0.399339	-0.307572	2.7965	-0.109985	0.912422	NA
Grin2d	18.9303	-0.279222	0.271675	-1.02778	0.304054	0.564264
Grin3a	270.964	-0.781087	0.360466	-2.16688	0.0302441	0.150864
Grin3b	0.136524	-0.788464	4.24714	-0.185646	0.852722	NA
Grina	1028.85	0.0362532	0.135054	0.268436	0.788364	0.90241
Grip1	0	NA	NA	NA	NA	NA
Grip1os1	0.139919	-0.30757	4.24714	-0.0724182	0.942269	NA
Grip1os2	0	NA	NA	NA	NA	NA
Grip2	21.5629	-1.15592	0.494048	-2.33968	0.0193002	0.115713
Gripap1	0	NA	NA	NA	NA	NA
Grk1	0.340687	0.173325	1.68193	0.103051	0.917922	NA
Grk4	18.3891	-0.455591	0.27681	-1.64586	0.0997922	0.305542
Grk5	76.1023	0.350941	0.223156	1.57263	0.115804	0.334614
Grk6	477.348	0.168931	0.111058	1.5211	0.128235	0.352981
Grm1	0.771978	-0.361594	1.14114	-0.316871	0.751342	NA
Grm2	0.290603	1.90052	2.64341	0.718965	0.472163	NA
Grm3	0	NA	NA	NA	NA	NA
Grm4	8.30672	0.262613	0.432349	0.60741	0.543579	0.756052
Grm5	0	NA	NA	NA	NA	NA
Grm6	0.885095	0	1.58569	0	1	NA
Grm7	0	NA	NA	NA	NA	NA
Grm8	0.913239	-0.43482	1.42057	-0.306088	0.759537	NA
Grn	1572.69	0.121519	0.0998923	1.2165	0.223793	0.480504
Grp	60.4872	-1.30315	0.484606	-2.6891	0.00716443	0.0602657
Grpel1	429.654	0.0439781	0.102828	0.427688	0.668878	0.83469
Grpel2	599.093	-0.00338968	0.178883	-0.0189492	0.984882	0.993575
Grpr	7.80383	-0.0745148	0.388561	-0.191771	0.847921	0.931136
Grrp1	45.0127	1.05956	0.321725	3.29336	0.000989975	0.0162016
Grsf1	661.254	0.0380089	0.0820421	0.463286	0.64316	0.819006
Grtp1	424.105	-0.151153	0.248823	-0.607473	0.543537	0.756052
Grwd1	0	NA	NA	NA	NA	NA
Grxcr1	0.0403961	-0.788464	4.24714	-0.185646	0.852722	NA
Grxcr2	0.121079	-1.26936	4.24714	-0.298874	0.765037	NA
Gsap	102.793	1.07316	0.230174	4.66237	3.12592e-06	0.000222853
Gsc	0.337608	1.78954	1.87869	0.952548	0.340819	NA
Gsc2	0	NA	NA	NA	NA	NA
Gsdma	8.19085	-0.245506	0.39043	-0.628809	0.529474	0.746113
Gsdma2	0.259792	0.173324	3.39145	0.0511063	0.959241	NA
Gsdma3	0	NA	NA	NA	NA	NA
Gsdmc	0.852474	-0.841971	1.45393	-0.579099	0.562522	NA
Gsdmc2	3372.98	-2.80108	0.77344	-3.62159	0.000292798	0.00680095
Gsdmc3	700.088	-3.54586	0.822276	-4.31225	1.61602e-05	0.000810884
Gsdmc4	4490.07	-2.44365	0.75517	-3.2359	0.00121262	0.0185776
Gsdmcl-ps	21.3875	-1.87538	0.761151	-2.46388	0.0137444	0.0931855
Gsdmcl1	0.0942992	0.173324	4.24714	0.0408095	0.967448	NA
Gsdmcl2	0.043737	-0.788464	4.24714	-0.185646	0.852722	NA
Gsdmd	1312.42	0.19788	0.148594	1.33168	0.182965	0.429764
Gse1	842.977	-0.0323758	0.201703	-0.160512	0.872477	0.943828
Gsg1	0.643607	-0.740068	1.23737	-0.598097	0.549775	NA
Gsg1l	0.0685956	0.173324	4.24714	0.0408095	0.967448	NA
Gsg2	52.8568	0.294069	0.28596	1.02836	0.303783	0.564004
Gsk3a	850.402	0.0366561	0.070262	0.521706	0.601875	0.793083
Gsk3b	0	NA	NA	NA	NA	NA
Gskip	211.1	-0.0926206	0.129255	-0.716575	0.473636	0.705287
Gsn	3577.39	-0.977034	0.210646	-4.63827	3.51345e-06	0.000248026
Gspt1	979.473	0.205633	0.0968063	2.12417	0.033656	0.160863
Gspt2	39.662	0.607273	0.226193	2.68475	0.00725838	0.0607721
Gsr	1234.44	0.7445	0.203657	3.65566	0.00025652	0.00616719
Gss	1505.41	0.140879	0.200488	0.702681	0.482255	0.712509
Gsta1	50.2792	1.8453	0.495671	3.72282	0.000197011	0.00516786
Gsta2	3.12078	0.619432	0.668724	0.92629	0.354295	0.611173
Gsta3	73.0573	1.11707	0.242497	4.60652	4.09463e-06	0.000274264
Gsta4	332.052	-0.1215	0.20014	-0.607075	0.543801	0.756052
Gstcd	1.32074	-0.00332175	0.766254	-0.00433505	0.996541	NA
Gstk1	515.497	-0.270555	0.245654	-1.10136	0.270739	0.529096
Gstm1	941.79	0.232347	0.202275	1.14867	0.250693	0.509344
Gstm2	285.656	-0.140604	0.205686	-0.683583	0.494239	0.72142
Gstm3	210.213	-0.0258955	0.39171	-0.0661087	0.947291	0.976937
Gstm4	136.772	0.476415	0.173492	2.74603	0.00603217	0.0537557
Gstm5	237.27	0.153773	0.176223	0.872604	0.382879	0.634376
Gstm6	55.8342	0.13672	0.367959	0.371562	0.710219	0.860641
Gstm7	0.181534	-0.788468	2.84597	-0.277047	0.781744	NA
Gsto1	2696.94	0.0520926	0.182045	0.286152	0.774762	0.895007
Gsto2	7.69775	0.141328	0.415462	0.34017	0.733728	0.873411
Gstp1	1387.03	0.298397	0.119814	2.49049	0.0127566	0.0887046
Gstp2	98.4769	0.267577	0.242818	1.10196	0.270477	0.528899
Gstt1	6.09699	-0.293218	0.444285	-0.659976	0.509269	0.732739
Gstt2	280.663	0.339327	0.181961	1.86484	0.0622039	0.233054
Gstt3	0	NA	NA	NA	NA	NA
Gstt4	0.309783	-1.3959	2.32069	-0.601502	0.547506	NA
Gstz1	265.679	0.0117443	0.136353	0.0861318	0.931362	0.969976
Gsx1	0	NA	NA	NA	NA	NA
Gsx2	0	NA	NA	NA	NA	NA
Gt(ROSA)26Sor	277.584	0.0335281	0.217895	0.153873	0.87771	0.945425
Gtdc1	62.054	-0.313798	0.133297	-2.35413	0.0185663	0.113198
Gtf2a1	310.707	0.244292	0.074157	3.29425	0.000986838	0.0161916
Gtf2a1l	0.371197	0.208484	1.36625	0.152596	0.878717	NA
Gtf2a2	336.84	0.285721	0.0914884	3.12303	0.00179001	0.0241431
Gtf2b	312.626	0.20361	0.130827	1.55633	0.11963	0.3409
Gtf2e1	0	NA	NA	NA	NA	NA
Gtf2e2	180.037	0.144561	0.0949153	1.52306	0.127745	0.352492
Gtf2f1	488.921	0.0831027	0.100306	0.828494	0.407391	0.652668
Gtf2f2	178.983	0.426635	0.108307	3.93914	8.17726e-05	0.00268012
Gtf2h1	554.474	0.126774	0.0923313	1.37303	0.169743	0.414479
Gtf2h2	117.306	0.251133	0.108196	2.32109	0.0202823	0.119161
Gtf2h3	179.194	0.00996381	0.120769	0.0825027	0.934247	0.970994
Gtf2h4	112.086	0.421043	0.1563	2.69381	0.00706414	0.0597713
Gtf2h5	0	NA	NA	NA	NA	NA
Gtf2i	2.93959	0.0398153	0.606873	0.0656073	0.94769	0.977122
Gtf2ird1	2.10189	0.899257	0.771133	1.16615	0.243554	0.501489
Gtf2ird2	88.4366	-0.261533	0.13868	-1.88588	0.0593113	0.22783
Gtf3a	320.38	0.211014	0.105352	2.00294	0.045184	0.192272
Gtf3c1	821.098	0.127999	0.10856	1.17907	0.238372	0.496212
Gtf3c2	721.438	-0.0436818	0.0567838	-0.769265	0.441736	0.678409
Gtf3c3	167.108	0.174937	0.0993109	1.76151	0.0781517	0.264504
Gtf3c4	251.14	0.026536	0.0755444	0.351263	0.725391	0.869226
Gtf3c5	204.566	0.0662992	0.0792573	0.836507	0.40287	0.650089
Gtf3c6	235.051	0.243639	0.107916	2.25768	0.0239654	0.131851
Gtpbp1	390.472	-0.15204	0.0621521	-2.44625	0.014435	0.0965199
Gtpbp10	0	NA	NA	NA	NA	NA
Gtpbp2	84.1059	-0.318402	0.301968	-1.05442	0.291689	0.551768
Gtpbp3	138.963	0.114879	0.107173	1.0719	0.283764	0.542965
Gtpbp4	345.691	0.364042	0.112297	3.24177	0.00118789	0.0183352
Gtpbp6	156.566	0.000164491	0.116894	0.00140718	0.998877	0.999327
Gtpbp8	1.45982	0.675678	0.972631	0.694692	0.487249	NA
Gtse1	69.8742	0.89807	0.427061	2.10291	0.0354739	0.165311
Gtsf1	0.0618358	-0.788464	4.24714	-0.185646	0.852722	NA
Gtsf1l	0.0417455	0	4.24714	0	1	NA
Guca1a	10.3108	0.807825	0.340987	2.36908	0.0178326	0.110426
Guca1b	7.47763	0.162735	0.491435	0.331142	0.740537	0.87759
Guca2a	10434.8	-0.902282	0.319773	-2.82163	0.00477801	0.0465234
Guca2b	256.023	0.832477	0.359454	2.31595	0.0205611	0.120194
Gucd1	12.437	-0.106437	0.400726	-0.26561	0.790539	0.903683
Gucy1a2	36.5261	-0.674264	0.361829	-1.86349	0.0623939	0.233285
Gucy1a3	0.0781343	0.173324	4.24714	0.0408095	0.967448	NA
Gucy1b2	0.191562	-1.73213	3.56008	-0.486542	0.626583	NA
Gucy1b3	285.598	-0.372686	0.323044	-1.15367	0.248635	0.506676
Gucy2c	3465.54	0.0197636	0.212368	0.0930632	0.925853	0.967928
Gucy2d	0.116572	0	4.24714	0	1	NA
Gucy2e	0.321783	0.147149	1.98881	0.0739883	0.94102	NA
Gucy2f	0.145537	-0.788464	4.24714	-0.185646	0.852722	NA
Gucy2g	1.75867	-0.968163	0.73119	-1.32409	0.185473	NA
Guf1	264.076	-0.182941	0.0905746	-2.01978	0.0434061	0.187617
Guk1	431.596	0.438719	0.115915	3.78484	0.00015381	0.00439487
Gulo	2.93217	-0.337261	0.760328	-0.443573	0.657351	0.828072
Gulp1	137.517	0.152481	0.145101	1.05086	0.293322	0.55333
Gusb	0	NA	NA	NA	NA	NA
Gvin1	0	NA	NA	NA	NA	NA
Gxylt1	0.15368	-1.87103	4.23692	-0.441601	0.658778	NA
Gxylt2	0.837007	0.342473	1.2513	0.273694	0.78432	NA
Gyg	0	NA	NA	NA	NA	NA
Gykl1	0	NA	NA	NA	NA	NA
Gyltl1b	55.8872	0.0242719	0.359388	0.0675367	0.946154	0.976612
Gypa	2.22254	-0.721938	0.825221	-0.874842	0.38166	0.633429
Gypc	0	NA	NA	NA	NA	NA
Gys1	322.789	-0.0354924	0.112102	-0.316607	0.751542	0.884197
Gys2	1.18849	-1.07531	0.876492	-1.22683	0.219886	NA
Gzf1	0	NA	NA	NA	NA	NA
Gzma	7.31648	1.25911	0.598776	2.10281	0.0354821	0.165311
Gzmb	9.90443	1.60236	0.658263	2.43422	0.014924	0.0985873
Gzmc	0.349957	-0.364398	1.69458	-0.215038	0.829738	NA
Gzmd	0.0507979	0.173324	4.24714	0.0408095	0.967448	NA
Gzme	0	NA	NA	NA	NA	NA
Gzmf	0	NA	NA	NA	NA	NA
Gzmg	0	NA	NA	NA	NA	NA
Gzmk	0.183704	0	4.24714	0	1	NA
Gzmm	4.69662	-0.139498	0.563394	-0.247603	0.804442	0.909162
Gzmn	0	NA	NA	NA	NA	NA
H13	932.118	0.376084	0.0747736	5.02964	4.91409e-07	5.01899e-05
H19	27.9285	3.82866	0.774346	4.94437	7.63891e-07	7.09728e-05
H1f0	2121.39	-0.00841843	0.160841	-0.05234	0.958258	0.981566
H1fnt	0	NA	NA	NA	NA	NA
H1foo	0	NA	NA	NA	NA	NA
H1fx	36.8782	-0.0912453	0.220144	-0.414479	0.678523	0.841221
H2-Aa	753.191	0.245138	0.327601	0.748282	0.45429	0.688076
H2-Ab1	757.518	0.305933	0.326432	0.937205	0.348653	0.60613
H2-Bl	20.9798	-0.883803	0.622281	-1.42026	0.155531	0.394401
H2-D1	1896.49	0.488946	0.121171	4.03519	5.45582e-05	0.00202319
H2-DMa	99.7864	0.438578	0.298395	1.46979	0.141618	0.374526
H2-DMb1	46.3105	0.668609	0.369686	1.80859	0.0705152	0.250765
H2-DMb2	25.776	0.886383	0.622911	1.42297	0.154745	0.393327
H2-Ea-ps	0	NA	NA	NA	NA	NA
H2-Eb1	603.724	-0.0383699	0.331365	-0.115794	0.907816	0.960465
H2-Eb2	27.4859	0.908208	0.67242	1.35066	0.176806	0.423086
H2-K1	0.887474	-0.0481342	1.1371	-0.0423307	0.966235	NA
H2-K2	116.657	-0.929	0.294293	-3.15672	0.00159555	0.0223517
H2-Ke6	321.738	-0.145331	0.132692	-1.09525	0.273407	0.531931
H2-L	0.541459	1.15216	1.75464	0.65664	0.511412	NA
H2-M1	0	NA	NA	NA	NA	NA
H2-M10.1	0	NA	NA	NA	NA	NA
H2-M10.2	0	NA	NA	NA	NA	NA
H2-M10.3	0	NA	NA	NA	NA	NA
H2-M10.4	0	NA	NA	NA	NA	NA
H2-M10.5	0	NA	NA	NA	NA	NA
H2-M10.6	0	NA	NA	NA	NA	NA
H2-M11	0	NA	NA	NA	NA	NA
H2-M2	0	NA	NA	NA	NA	NA
H2-M3	59.9968	0.139372	0.23614	0.590207	0.555052	0.763594
H2-M5	0.66361	-1.11378	1.45655	-0.764671	0.444467	NA
H2-M9	0.352078	0.516145	2.03136	0.254089	0.799427	NA
H2-Oa	17.6699	0.970743	0.592406	1.63864	0.101287	0.308658
H2-Ob	67.753	0.669319	0.585963	1.14225	0.253348	0.512497
H2-Q1	14.0206	-0.368456	0.420652	-0.875917	0.381075	0.632952
H2-Q10	53.6264	-0.455343	0.363626	-1.25223	0.210486	0.463456
H2-Q2	917.246	-0.198954	0.371374	-0.535723	0.59215	0.788566
H2-Q4	475.52	0.675597	0.183322	3.6853	0.000228432	0.0057612
H2-Q5	13.4422	1.03984	0.539394	1.92779	0.053881	0.213844
H2-Q6	0	NA	NA	NA	NA	NA
H2-Q7	0	NA	NA	NA	NA	NA
H2-Q8	0	NA	NA	NA	NA	NA
H2-Q9	0	NA	NA	NA	NA	NA
H2-T10	18.4938	0.502791	0.290805	1.72897	0.0838151	0.275513
H2-T22	0.0394036	0	4.24714	0	1	NA
H2-T23	1850.17	-0.0504098	0.208868	-0.241348	0.809286	0.910652
H2-T24	19.1654	0.269456	0.391977	0.687429	0.491813	0.719352
H2-T3	1103.77	-0.110125	0.355865	-0.309458	0.756973	0.886215
H2-T9	0	NA	NA	NA	NA	NA
H2afb1	0	NA	NA	NA	NA	NA
H2afb2	0	NA	NA	NA	NA	NA
H2afb3	0	NA	NA	NA	NA	NA
H2afj	786.012	-0.00984414	0.134089	-0.0734149	0.941476	0.974989
H2afv	1.14868	0.0193357	0.920203	0.0210124	0.983236	NA
H2afx	339.402	0.499497	0.257768	1.93778	0.0526501	0.210823
H2afy	1190.73	0.217688	0.0815593	2.66907	0.00760608	0.0625902
H2afy2	53.108	-0.298362	0.329127	-0.906524	0.364659	0.619567
H2afy3	0.0508335	0	4.24714	0	1	NA
H2afz	536.692	0.567203	0.203068	2.79317	0.00521945	0.0491919
H2bfm	0	NA	NA	NA	NA	NA
H3f3a	581.397	0.0231905	0.0790558	0.293344	0.769259	0.892676
H3f3b	4336.84	0.265572	0.0974504	2.7252	0.00642623	0.0560534
H60b	0.0508335	0	4.24714	0	1	NA
H60c	9.58508	-2.63621	0.73467	-3.5883	0.000332847	0.00756046
H6pd	404.202	0.683313	0.216765	3.15233	0.00161976	0.0225373
Haao	11.78	0.428405	0.685156	0.625266	0.531796	0.747967
Habp2	0	NA	NA	NA	NA	NA
Habp4	207.035	-0.0495735	0.168972	-0.293383	0.769229	0.892676
Hacd1	174.46	0.0158555	0.147201	0.107714	0.914223	0.964052
Hacd2	166.905	0.234434	0.103439	2.2664	0.0234267	0.129705
Hacd3	442.673	0.265084	0.0714234	3.71145	0.000206078	0.00532401
Hacd4	37.7294	0.347743	0.326726	1.06433	0.287181	0.546471
Hace1	146.982	0.0492273	0.0876761	0.561467	0.574479	0.777398
Hacl1	72.639	0.131938	0.182373	0.723453	0.469402	0.701958
Hadh	3024.04	0.139618	0.238094	0.586396	0.557609	0.764829
Hadha	3830.86	0.555999	0.184022	3.02137	0.00251635	0.0303442
Hadhb	818.71	0.532982	0.193803	2.75013	0.00595715	0.0533182
Hagh	468.799	-0.278651	0.176898	-1.57521	0.115208	0.333423
Haghl	134.609	0.164712	0.127747	1.28936	0.197273	0.448166
Haglr	0.91058	0.051022	1.05084	0.0485538	0.961275	NA
Hal	1.38091	-1.15813	0.949916	-1.21919	0.222772	NA
Halr1	0.482055	-0.587662	1.70002	-0.345679	0.729584	NA
Hamp	1.93516	-0.42342	0.978583	-0.432687	0.665242	0.832871
Hamp2	1.72736	-0.651001	1.54353	-0.42176	0.6732	NA
Hand1	128.36	-0.114497	0.318832	-0.359113	0.71951	0.86636
Hand2	443.044	-0.151977	0.334518	-0.454317	0.6496	0.823277
Hao1	1.75871	1.67187	1.14063	1.46574	0.142719	NA
Hao2	2031.38	-0.171294	0.396079	-0.432474	0.665397	0.832871
Hap1	3.13147	0.350143	0.62013	0.564629	0.572326	0.775286
Hapln1	30.4972	0.019897	0.425339	0.0467791	0.962689	0.983037
Hapln2	0.0288502	0	4.24714	0	1	NA
Hapln3	1.09416	1.7162	1.04785	1.63784	0.101456	NA
Hapln4	3.3858	-0.779868	0.648848	-1.20193	0.229392	0.486663
Harbi1	0.910097	0.169576	1.05236	0.161138	0.871984	NA
Hars	475.049	0.370802	0.10176	3.6439	0.000268542	0.00637112
Hars2	222.232	-0.284857	0.105268	-2.70601	0.00680961	0.0584766
Has1	2.29153	2.00718	1.38318	1.45113	0.146743	0.382496
Has2	4.96911	1.3245	0.723855	1.82978	0.0672825	0.243757
Has2os	0.813564	-1.39494	1.88927	-0.738349	0.460303	NA
Has3	0.119327	-0.30757	4.24714	-0.0724182	0.942269	NA
Hat1	175.772	0.600756	0.194612	3.08694	0.00202225	0.0262213
Haus1	0.117292	-0.30757	4.24714	-0.0724182	0.942269	NA
Haus2	132.26	-0.00648987	0.0867962	-0.0747713	0.940397	0.974386
Haus3	64.9861	0.222428	0.200259	1.1107	0.266696	0.525833
Haus4	133.588	0.2075	0.185824	1.11665	0.264144	0.522946
Haus5	56.6325	0.206586	0.230632	0.895737	0.370393	0.623572
Haus6	92.6736	0.323072	0.152879	2.11326	0.0345785	0.163274
Haus7	90.2307	0.207955	0.150149	1.385	0.166054	0.409401
Haus8	100.209	0.109671	0.179676	0.610379	0.541611	0.754431
Havcr1	1.30626	-0.753098	1.56066	-0.48255	0.629415	NA
Havcr2	13.6839	0.542302	0.474809	1.14215	0.253393	0.512516
Hax1	125.01	0.298843	0.09762	3.06129	0.00220384	0.0277161
Hba-a1	0	NA	NA	NA	NA	NA
Hba-a2	0	NA	NA	NA	NA	NA
Hba-x	0	NA	NA	NA	NA	NA
Hbb-b1	0	NA	NA	NA	NA	NA
Hbb-b2	0	NA	NA	NA	NA	NA
Hbb-bh1	0	NA	NA	NA	NA	NA
Hbb-bh2	0	NA	NA	NA	NA	NA
Hbb-bs	0	NA	NA	NA	NA	NA
Hbb-bt	0	NA	NA	NA	NA	NA
Hbb-y	0	NA	NA	NA	NA	NA
Hbegf	230.352	-0.176715	0.257964	-0.685036	0.493321	0.720593
Hbp1	729.187	-0.188632	0.107326	-1.75756	0.0788223	0.266085
Hbq1a	0	NA	NA	NA	NA	NA
Hbq1b	0.0254168	0	4.24714	0	1	NA
Hbs1l	474.399	0.0349077	0.077862	0.448328	0.653917	0.825836
Hc	7.40083	-1.684	0.504226	-3.33978	0.00083846	0.0144261
Hcar1	27.7405	-0.5607	0.282513	-1.98469	0.0471793	0.197508
Hcar2	16.3317	1.12203	0.51675	2.17131	0.0299076	0.150069
Hccs	0	NA	NA	NA	NA	NA
Hcfc1	837.426	0.0829321	0.0881222	0.941103	0.346652	0.604521
Hcfc1r1	536.245	-0.0230584	0.140389	-0.164247	0.869537	0.942405
Hcfc2	113.125	-0.031359	0.115168	-0.272288	0.7854	0.901057
Hck	134.189	-0.585361	0.318746	-1.83645	0.0662914	0.241809
Hcls1	125.525	0.73468	0.421369	1.74356	0.0812365	0.270513
Hcn1	6.37565	-0.163489	0.560841	-0.291507	0.770663	0.893225
Hcn2	118.462	0.00893466	0.174433	0.0512212	0.959149	0.98192
Hcn3	13.223	-0.832908	0.353467	-2.35639	0.0184534	0.112796
Hcn4	1.85875	-0.347452	0.692418	-0.501795	0.615812	NA
Hcrt	0	NA	NA	NA	NA	NA
Hcrtr1	2.60312	-1.60667	0.818366	-1.96326	0.049616	0.203385
Hcrtr2	0.15478	-0.307571	3.65022	-0.0842608	0.932849	NA
Hcst	14.0996	-0.120837	0.329313	-0.366936	0.713666	0.862619
Hdac1	761.617	0.294458	0.140411	2.09711	0.0359835	0.166677
Hdac10	154.886	-0.361419	0.117462	-3.0769	0.00209163	0.0269183
Hdac11	304.49	-0.395094	0.237381	-1.66439	0.0960346	0.299054
Hdac2	534.702	0.236041	0.117411	2.01039	0.0443904	0.190088
Hdac3	597.898	0.32523	0.0914003	3.5583	0.000373258	0.00816914
Hdac4	278.014	-0.234463	0.117979	-1.98733	0.0468862	0.196963
Hdac5	576.569	-0.604042	0.174848	-3.45467	0.000550964	0.0106455
Hdac6	144.678	-0.183969	0.141376	-1.30128	0.193164	0.443716
Hdac7	247.506	-0.197549	0.206732	-0.955581	0.339284	0.597606
Hdac8	89.9204	0.170484	0.154933	1.10038	0.271168	0.529792
Hdac9	97.3855	-0.684856	0.264201	-2.59218	0.00953695	0.0728466
Hdc	21.674	3.67258	0.779266	4.71287	2.4425e-06	0.000186108
Hddc2	85.9607	0.378835	0.154648	2.44966	0.0142991	0.0959475
Hddc3	33.1371	-0.124793	0.201295	-0.619951	0.53529	0.750662
Hdgf	26.2548	0.138572	0.26112	0.530683	0.595639	0.790216
Hdgfl1	0	NA	NA	NA	NA	NA
Hdgfrp2	0	NA	NA	NA	NA	NA
Hdgfrp3	149.785	-0.351036	0.322047	-1.09001	0.275707	0.53413
Hdhd1a	0	NA	NA	NA	NA	NA
Hdhd2	265.675	0.00662065	0.0975302	0.0678831	0.945879	0.976612
Hdhd3	201.198	0.432624	0.260662	1.65971	0.0969727	0.300776
Hdlbp	0.202001	0.173325	2.79737	0.06196	0.950595	NA
Hdx	2.18286	-0.42607	0.669508	-0.636393	0.524521	0.742901
Heatr1	202.045	0.421713	0.17366	2.42838	0.0151665	0.0996284
Heatr3	131.513	0.23498	0.140382	1.67386	0.0941581	0.295514
Heatr5a	414.7	0.114216	0.161625	0.706674	0.479769	0.710646
Heatr5b	248.685	-0.166437	0.0893569	-1.86261	0.0625175	0.233484
Heatr6	168.588	-0.00308928	0.114296	-0.0270288	0.978437	0.990152
Heatr9	0.782062	0.00741953	1.2327	0.00601892	0.995198	NA
Hebp1	43.9357	-0.221357	0.277821	-0.796762	0.425589	0.667347
Hebp2	50.474	0.282504	0.184463	1.53149	0.125648	0.349647
Heca	531.688	-0.623576	0.144785	-4.3069	1.65555e-05	0.000822124
Hectd1	1432.48	-0.102194	0.0774609	-1.3193	0.18707	0.435428
Hectd2	21.625	-0.756235	0.302239	-2.50211	0.0123454	0.0870224
Hectd3	1190.94	-0.222338	0.188017	-1.18255	0.236989	0.495007
Hecw1	6.06727	-0.41036	0.565765	-0.725318	0.468257	0.700901
Hecw2	20.9227	-0.694189	0.317056	-2.18949	0.0285616	0.146375
Heg1	160.697	0.199584	0.247138	0.807582	0.419331	0.662729
Helb	217.55	-0.154416	0.128994	-1.19708	0.231275	0.488571
Hells	128.003	0.686303	0.341832	2.00772	0.044673	0.190675
Helq	74.6527	-0.0986533	0.133197	-0.740657	0.458901	0.692512
Helt	0	NA	NA	NA	NA	NA
Helz	201.904	-0.0334938	0.113138	-0.296044	0.767196	0.891575
Helz2	945.616	0.00650866	0.19625	0.0331652	0.973543	0.987601
Hemgn	0.280271	-0.788469	2.23552	-0.3527	0.724313	NA
Hemk1	76.9046	-0.139672	0.184924	-0.755294	0.450072	0.684424
Henmt1	0.768954	-2.44019	1.30881	-1.86444	0.0622604	NA
Hepacam	10.5572	-0.438365	0.382121	-1.14719	0.251304	0.509865
Hepacam2	676.559	-0.207452	0.349525	-0.593526	0.552829	0.762202
Heph	1984.24	-0.00463722	0.221363	-0.0209485	0.983287	0.992244
Hephl1	0.536126	1.11034	1.4176	0.783252	0.433479	NA
Herc1	633.859	-0.223838	0.0558017	-4.01132	6.03806e-05	0.0021793
Herc2	852.437	-0.287202	0.073156	-3.92588	8.64121e-05	0.00277773
Herc3	203.037	0.152374	0.102576	1.48548	0.137417	0.367801
Herc4	645.869	-0.28053	0.125415	-2.23681	0.0252985	0.136094
Herc6	94.3146	-0.132653	0.259356	-0.51147	0.609022	0.797973
Herpud1	0	NA	NA	NA	NA	NA
Herpud2	394.485	-0.176986	0.0796787	-2.22125	0.0263341	0.139219
Hes1	585.429	0.220362	0.202852	1.08632	0.277337	0.535435
Hes2	48.6641	-0.244752	0.432794	-0.565515	0.571723	0.77498
Hes3	0.0761791	0.654218	4.24714	0.154037	0.87758	NA
Hes5	1.11423	-1.0598	0.951639	-1.11365	0.265428	NA
Hes6	231.928	-0.0790848	0.168594	-0.469086	0.639008	0.815957
Hes7	2.00063	-0.160074	0.707576	-0.226229	0.821023	0.916981
Hesx1	4.52024	0.781397	0.502346	1.55549	0.119829	0.341105
Hexa	1322.84	0.171042	0.0902758	1.89466	0.0581369	0.224338
Hexb	431.353	-0.0441199	0.120589	-0.365871	0.714462	0.862958
Hexdc	164.63	-0.170537	0.220392	-0.773791	0.439054	0.676816
Hexim1	743.332	0.0998857	0.073591	1.35731	0.174683	0.420671
Hexim2	23.0331	0.0632177	0.298465	0.211809	0.832256	0.923439
Hey1	25.582	-0.246567	0.325396	-0.757744	0.448604	0.683562
Hey2	30.2527	-0.162639	0.394598	-0.412164	0.680219	0.842218
Heyl	29.0154	-0.726564	0.288596	-2.51758	0.0118163	0.084366
Hfe	3.29709	-0.605695	0.569831	-1.06294	0.28781	0.547596
Hfe2	0.625975	-0.307573	1.41266	-0.217725	0.827643	NA
Hfm1	0.977746	1.7403	1.12886	1.54165	0.123159	NA
Hgd	2.4516	-0.576037	0.99502	-0.57892	0.562643	0.768604
Hgf	50.4637	1.72559	0.579431	2.97808	0.00290056	0.0331189
Hgfac	470.457	-0.150748	0.257947	-0.584416	0.558941	0.765725
Hgh1	81.085	0.464699	0.153202	3.03324	0.00241943	0.0295523
Hgs	753.532	-0.0637535	0.102262	-0.623432	0.533001	0.748765
Hgsnat	312.711	0.00106063	0.081813	0.0129641	0.989656	0.995767
Hhat	16.9474	0.0398352	0.252136	0.157991	0.874464	0.944044
Hhatl	60.4887	0.0969667	0.507348	0.191124	0.848428	0.93155
Hhex	24.054	0.196129	0.335023	0.585421	0.558265	0.765163
Hhip	52.4301	-1.99308	0.370229	-5.38337	7.31023e-08	1.09661e-05
Hhipl1	9.14208	1.72696	0.614504	2.81033	0.00494902	0.047576
Hhipl2	1.37726	0.578816	0.978266	0.591676	0.554068	NA
Hhla1	0	NA	NA	NA	NA	NA
Hibadh	654.979	-0.0722246	0.0879554	-0.821151	0.41156	0.656282
Hibch	181.871	0.0524183	0.125276	0.418424	0.675637	0.839707
Hic1	108.969	-0.420684	0.209557	-2.00749	0.0446974	0.190722
Hic2	87.6168	-0.0625976	0.197538	-0.316889	0.751328	0.884064
Hid1	0.0338267	-0.788464	4.24714	-0.185646	0.852722	NA
Hif1a	1040.54	0.850942	0.222335	3.8273	0.000129555	0.00383894
Hif1an	703.06	-0.0445122	0.110173	-0.404021	0.686198	0.845549
Hif3a	56.9246	0.783516	0.372027	2.10607	0.0351979	0.16468
Higd1a	0	NA	NA	NA	NA	NA
Higd1b	0.0291921	0.173324	4.24714	0.0408095	0.967448	NA
Higd1c	0	NA	NA	NA	NA	NA
Higd2a	1117.86	0.14037	0.172652	0.813027	0.416203	0.66003
Hilpda	71.3018	0.922212	0.245199	3.76107	0.000169189	0.00469459
Hils1	0.0981422	0.173324	4.24714	0.0408095	0.967448	NA
Hinfp	65.5063	-0.0804924	0.168287	-0.478304	0.632434	0.812425
Hint1	2149.81	0.0506707	0.121765	0.416137	0.67731	0.840537
Hint2	283.163	0.149242	0.158714	0.940317	0.347055	0.604857
Hint3	252.3	-0.180084	0.210027	-0.857436	0.391204	0.640051
Hip1	158.1	-0.553048	0.28925	-1.912	0.0558756	0.218481
Hip1r	646.48	0.098254	0.155933	0.630104	0.528627	0.745953
Hipk1	1717.12	-0.283322	0.0895299	-3.16455	0.00155321	0.0218649
Hipk2	138.369	-0.278882	0.168499	-1.65509	0.0979056	0.302485
Hipk3	988.094	-0.136967	0.113921	-1.2023	0.229248	0.486574
Hipk4	6.60423	-0.757179	0.444765	-1.70242	0.088676	0.284777
Hira	339.598	-0.0369096	0.109615	-0.336721	0.736327	0.874657
Hirip3	106.105	0.0419181	0.259359	0.161622	0.871603	0.943473
Hist1h1a	0.480319	2.22231	1.63255	1.36125	0.173436	NA
Hist1h1b	1.34746	-0.00337511	0.797322	-0.00423305	0.996623	NA
Hist1h1c	845.569	-0.0114856	0.199316	-0.0576252	0.954047	0.97978
Hist1h1d	4.3065	0.296052	0.477269	0.620304	0.535057	0.750571
Hist1h1e	7.21073	-0.356821	0.51978	-0.686484	0.492408	0.719661
Hist1h1t	0.39847	0.0685198	1.5282	0.0448369	0.964237	NA
Hist1h2aa	0	NA	NA	NA	NA	NA
Hist1h2ab	1.0527	0.923066	1.10659	0.834152	0.404195	NA
Hist1h2ac	3.3928	-0.316581	0.550969	-0.57459	0.565568	0.77051
Hist1h2ad	2.14664	-1.36346	0.691495	-1.97176	0.0486375	0.200725
Hist1h2ae	1.52085	-0.52657	0.783405	-0.672156	0.501484	NA
Hist1h2af	1.43049	-0.145553	0.852064	-0.170824	0.864362	NA
Hist1h2ag	0.683876	0.2634	1.57206	0.167551	0.866937	NA
Hist1h2ah	0.179324	-0.76675	3.59465	-0.213303	0.831091	NA
Hist1h2ai	0.673561	0.641219	1.29159	0.496459	0.619571	NA
Hist1h2ak	0.525418	0.916037	1.47881	0.619442	0.535625	NA
Hist1h2al	0.47144	1.1598	1.66934	0.694762	0.487205	NA
Hist1h2an	0.0288502	0	4.24714	0	1	NA
Hist1h2ao	0	NA	NA	NA	NA	NA
Hist1h2ap	0	NA	NA	NA	NA	NA
Hist1h2ba	0	NA	NA	NA	NA	NA
Hist1h2bb	0.694129	0.307182	1.2589	0.244008	0.807224	NA
Hist1h2bc	697.58	-0.197873	0.1425	-1.38858	0.16496	0.407687
Hist1h2be	14.7168	-0.691262	0.30941	-2.23413	0.0254744	0.13653
Hist1h2bf	0.37247	-2.22439	1.83803	-1.2102	0.226201	NA
Hist1h2bg	3.3694	-0.728975	0.556228	-1.31057	0.190003	0.439556
Hist1h2bh	1.39031	-0.0606142	1.01016	-0.0600047	0.952152	NA
Hist1h2bj	1.18973	-1.51488	1.05341	-1.43807	0.150415	NA
Hist1h2bk	0.16044	0.654219	3.63468	0.179994	0.857158	NA
Hist1h2bl	0.233324	0.173325	2.78688	0.062193	0.950409	NA
Hist1h2bm	0.277248	-0.307572	2.26109	-0.136028	0.891799	NA
Hist1h2bn	0.469067	0.09247	1.84149	0.0502148	0.959951	NA
Hist1h2bp	0.562824	-0.283103	1.56642	-0.180732	0.856578	NA
Hist1h2bq	0	NA	NA	NA	NA	NA
Hist1h2br	0	NA	NA	NA	NA	NA
Hist1h3a	0.356004	-0.247906	1.70598	-0.145316	0.884462	NA
Hist1h3b	0.641755	-0.805947	1.25195	-0.643754	0.519735	NA
Hist1h3c	0.456098	1.61977	1.49573	1.08293	0.278838	NA
Hist1h3d	2.99765	-0.902179	0.53234	-1.69474	0.090124	0.288033
Hist1h3e	0.552514	0.589448	1.87701	0.314036	0.753494	NA
Hist1h3f	0.568632	-0.168178	1.91044	-0.088031	0.929852	NA
Hist1h3g	0.723522	-0.833017	1.08135	-0.770348	0.441093	NA
Hist1h3h	0.145073	-0.788466	3.6936	-0.213468	0.830962	NA
Hist1h3i	0.808307	0.406795	1.08736	0.374114	0.70832	NA
Hist1h4a	0.751778	-0.825437	1.36676	-0.603937	0.545886	NA
Hist1h4b	0.912147	-1.43742	1.21739	-1.18074	0.237708	NA
Hist1h4c	1.54268	-0.51505	0.776181	-0.663569	0.506966	NA
Hist1h4d	1.76829	0.444322	0.676217	0.65707	0.511136	NA
Hist1h4f	0.134228	1.00667	4.24214	0.237302	0.812422	NA
Hist1h4h	10.5304	-0.791707	0.393717	-2.01085	0.0443413	0.189991
Hist1h4i	18.2615	-0.0490786	0.306715	-0.160013	0.87287	0.943894
Hist1h4j	1.93795	-0.969384	0.66647	-1.45451	0.145806	0.380919
Hist1h4k	2.73152	-0.850849	0.694935	-1.22436	0.220817	0.47676
Hist1h4m	0	NA	NA	NA	NA	NA
Hist1h4n	0	NA	NA	NA	NA	NA
Hist2h2aa1	0	NA	NA	NA	NA	NA
Hist2h2aa2	0	NA	NA	NA	NA	NA
Hist2h2ab	0.520632	-0.612728	1.28391	-0.477237	0.633194	NA
Hist2h2ac	0.174332	0	3.62012	0	1	NA
Hist2h2bb	0.522888	0.455538	1.66526	0.273554	0.784428	NA
Hist2h2be	97.1519	-0.833158	0.162095	-5.13992	2.74852e-07	3.16651e-05
Hist2h3b	0.15236	0.614187	2.91258	0.210874	0.832986	NA
Hist2h3c1	0	NA	NA	NA	NA	NA
Hist2h3c2	0	NA	NA	NA	NA	NA
Hist2h4	0.690287	-0.597431	1.03879	-0.575124	0.565207	NA
Hist3h2a	75.307	0.0151578	0.184646	0.0820911	0.934574	0.971174
Hist3h2ba	6.19074	-0.554516	0.498445	-1.11249	0.265926	0.524777
Hist3h2bb-ps	0.680101	-0.794142	1.18755	-0.668721	0.503673	NA
Hist4h4	0.427771	-1.25279	1.44745	-0.865515	0.386756	NA
Hivep1	568.127	-0.594234	0.106223	-5.59422	2.21613e-08	4.14475e-06
Hivep2	0	NA	NA	NA	NA	NA
Hivep3	45.7299	-0.0922529	0.174463	-0.528782	0.596957	0.790839
Hjurp	113.621	-0.418996	0.146033	-2.86919	0.0041152	0.0419093
Hk1	1740.12	-0.151441	0.0822984	-1.84014	0.0657472	0.240739
Hk1os	5.86584	0.352654	0.430623	0.818939	0.412821	0.657364
Hk2	2306.95	1.33171	0.269944	4.9333	8.08524e-07	7.41628e-05
Hk3	20.102	1.69843	0.54953	3.0907	0.00199684	0.02605
Hkdc1	1071.07	-0.987434	0.391356	-2.52311	0.0116321	0.0834651
Hlcs	125.077	0.0498091	0.123747	0.402507	0.687311	0.846221
Hlf	163.594	-0.91282	0.397185	-2.29822	0.0215491	0.123342
Hltf	51.3757	-0.0549307	0.14502	-0.37878	0.704851	0.857578
Hlx	151.395	0.0682584	0.290252	0.235169	0.814077	0.913649
Hmbox1	0	NA	NA	NA	NA	NA
Hmbs	221.38	0.515576	0.152719	3.37599	0.000735501	0.0130604
Hmces	126.234	0.208576	0.112332	1.85679	0.0633414	0.235158
Hmcn1	42.345	-0.288472	0.290695	-0.992353	0.321025	0.580498
Hmg20a	301.543	-0.187806	0.091167	-2.06003	0.039396	0.176547
Hmg20b	644.999	-0.025152	0.117276	-0.214469	0.830181	0.922559
Hmga1	3.27263	0.706766	0.583937	1.21035	0.226146	0.483625
Hmga1-rs1	0	NA	NA	NA	NA	NA
Hmga2	0	NA	NA	NA	NA	NA
Hmga2-ps1	4.2809	0.483008	0.535917	0.901274	0.367443	0.621459
Hmgb1	659.75	0.223172	0.108473	2.05739	0.0396485	0.177377
Hmgb1-rs17	1.01341	-0.534933	0.98852	-0.541146	0.588407	NA
Hmgb2	679.48	0.40873	0.225929	1.80911	0.0704336	0.250695
Hmgb3	154.841	0.233019	0.113113	2.06005	0.0393936	0.176547
Hmgb4	0	NA	NA	NA	NA	NA
Hmgb4os	0	NA	NA	NA	NA	NA
Hmgcl	1.56232	0.19405	0.852644	0.227586	0.819968	NA
Hmgcll1	41.6352	0.26526	0.354612	0.748029	0.454442	0.68819
Hmgcr	1363.82	0.326413	0.243848	1.33859	0.180703	0.427449
Hmgcs1	2779.94	-0.0322791	0.279263	-0.115587	0.90798	0.960465
Hmgcs2	17940.1	0.294899	0.34252	0.860968	0.389255	0.638492
Hmgn1	554.535	0.181032	0.144954	1.24889	0.211704	0.464891
Hmgn2	224.943	0.358483	0.164458	2.17978	0.0292737	0.148156
Hmgn3	66.168	-0.352805	0.28305	-1.24644	0.212603	0.466083
Hmgn5	582.906	0.182655	0.119571	1.52758	0.126616	0.35072
Hmgxb3	272.771	-0.105152	0.102925	-1.02163	0.306956	0.5668
Hmgxb4	167.22	0.0952288	0.10709	0.889239	0.373875	0.626795
Hmha1	2.08438	-0.0306185	0.967477	-0.0316478	0.974753	0.987994
Hmmr	97.9289	0.497349	0.36616	1.35828	0.174373	0.420276
Hmox1	90.4515	1.87257	0.366439	5.11019	3.21833e-07	3.56516e-05
Hmox2	0.0657731	-0.788464	4.24714	-0.185646	0.852722	NA
Hmx1	0	NA	NA	NA	NA	NA
Hmx2	5.9925	-0.543326	0.353095	-1.53875	0.123865	0.34706
Hmx3	8.56886	-0.724945	0.342724	-2.11524	0.0344092	0.162841
Hn1	1672.3	0.535175	0.172042	3.11071	0.00186636	0.0248865
Hn1l	361.07	0.364861	0.163743	2.22825	0.0258639	0.137899
Hnf1a	247.053	-0.0589122	0.252945	-0.232905	0.815835	0.914235
Hnf1b	245.061	-0.131358	0.252684	-0.519853	0.603166	0.793951
Hnf4a	7218.82	-0.0967067	0.245911	-0.393259	0.694128	0.850229
Hnf4aos	0.0598744	0.654218	4.24714	0.154037	0.87758	NA
Hnf4g	367.167	-0.588736	0.335877	-1.75283	0.0796304	0.267476
Hnmt	36.4394	-0.78865	0.344665	-2.28816	0.0221281	0.125199
Hnrnpa0	1593.92	0.328221	0.0811672	4.04377	5.25987e-05	0.00196237
Hnrnpa1	73.4092	0.00427697	0.149883	0.0285353	0.977235	0.989396
Hnrnpa2b1	5065.5	0.260702	0.113656	2.29378	0.0218031	0.124093
Hnrnpa3	240.395	-0.0439156	0.11214	-0.391615	0.695343	0.851355
Hnrnpab	3162.27	0.516512	0.140783	3.66885	0.000243645	0.00596723
Hnrnpc	1415.33	0.366761	0.0659816	5.55853	2.72055e-08	4.95932e-06
Hnrnpd	1415.74	0.208245	0.0777543	2.67824	0.00740096	0.0614655
Hnrnpdl	0	NA	NA	NA	NA	NA
Hnrnpf	500.484	0.0988297	0.0981567	1.00686	0.314004	0.573999
Hnrnph1	3.64915	0.253237	0.576597	0.439192	0.660522	0.829671
Hnrnph2	527.073	0.166243	0.0741136	2.24309	0.0248911	0.135063
Hnrnph3	8.86152	-0.0833693	0.321809	-0.259065	0.795585	0.90528
Hnrnpk	2571.87	0.225	0.0710867	3.16515	0.00155003	0.0218415
Hnrnpl	2057.06	0.241035	0.0637252	3.78242	0.000155314	0.00441821
Hnrnpll	0	NA	NA	NA	NA	NA
Hnrnpm	2046.1	0.34607	0.104435	3.31372	0.000920633	0.0154879
Hnrnpr	0.204611	-0.307571	3.6002	-0.0854317	0.931918	NA
Hnrnpu	841.348	0.376797	0.0947798	3.9755	7.02323e-05	0.00241388
Hnrnpul1	1043.59	0.00165968	0.0738999	0.0224585	0.982082	0.991774
Hnrnpul2	2662.98	-0.0364616	0.0876458	-0.416011	0.677402	0.840537
Hoga1	28.5957	0.867044	0.242035	3.58232	0.000340561	0.00771134
Homer1	117.928	-0.0687257	0.123684	-0.555654	0.578447	0.780354
Homer2	312.383	-0.802318	0.274237	-2.92564	0.00343752	0.037134
Homer3	52.5118	0.196452	0.263899	0.744422	0.456621	0.690373
Homez	71.2745	-0.123987	0.142536	-0.869864	0.384375	0.635958
Hook1	1275.75	0.394446	0.210473	1.87409	0.0609179	0.23062
Hook2	1032.2	0.113335	0.193375	0.586091	0.557814	0.764901
Hook3	357.757	-0.259221	0.120428	-2.15249	0.0313585	0.154352
Hopx	219.573	-0.0874855	0.195556	-0.447367	0.65461	0.826281
Hormad1	0.113095	0	4.24714	0	1	NA
Hormad2	0.25328	-0.750548	2.3018	-0.326071	0.744371	NA
Hotair	1.30126	-0.935088	1.11446	-0.839047	0.401443	NA
Hotairm1	7.04076	-0.424042	0.417378	-1.01597	0.309646	0.570085
Hottip	9.40227	-2.20457	1.66439	-1.32455	0.185322	0.432898
Hoxa1	4.395	-0.333093	0.459564	-0.724802	0.468573	0.701302
Hoxa10	266.68	-0.247025	0.273748	-0.902382	0.366854	0.621191
Hoxa11	101.794	-0.0645269	0.314299	-0.205304	0.837335	0.925367
Hoxa11os	154.149	-1.29945	0.42736	-3.04065	0.00236064	0.0290809
Hoxa13	27.0566	-1.40362	0.591488	-2.37304	0.0176426	0.10975
Hoxa2	33.3922	-0.131691	0.204671	-0.643428	0.519946	0.739838
Hoxa3	97.9233	-0.224847	0.168222	-1.33661	0.18135	0.427828
Hoxa4	11.0483	-0.444604	0.321791	-1.38166	0.167077	0.410664
Hoxa5	152.195	-0.248617	0.231641	-1.07329	0.283143	0.54242
Hoxa6	11.0241	-0.414036	0.45967	-0.900725	0.367734	0.621493
Hoxa7	158.008	-0.0241429	0.223871	-0.107843	0.91412	0.964052
Hoxa9	280.078	-0.502247	0.340192	-1.47636	0.139846	0.371329
Hoxaas2	3.43506	-0.712731	0.471876	-1.51042	0.130936	0.356448
Hoxaas3	19.7734	0.0781255	0.364157	0.214538	0.830128	0.922559
Hoxb1	0.164222	-0.788466	3.61115	-0.218342	0.827163	NA
Hoxb13	6.99397	-2.36955	2.98967	-0.792578	0.428024	0.668543
Hoxb2	49.2998	-0.618952	0.191821	-3.22672	0.0012522	0.0189222
Hoxb3	277.751	-0.192715	0.221239	-0.871071	0.383716	0.635306
Hoxb4	241.124	-0.490269	0.241781	-2.02774	0.0425868	0.185509
Hoxb5	247.63	-0.444438	0.20499	-2.16809	0.0301515	0.150741
Hoxb5os	14.0531	-0.525647	0.277853	-1.89182	0.0585154	0.225496
Hoxb6	364.143	-0.457332	0.27986	-1.63415	0.102228	0.310458
Hoxb7	172.583	0.0414212	0.199057	0.208087	0.835161	0.924559
Hoxb8	253.222	-0.256103	0.244956	-1.04551	0.295788	0.555241
Hoxb9	565.026	-0.155362	0.253522	-0.612815	0.539999	0.752878
Hoxc10	27.7466	-0.153505	0.389083	-0.394532	0.693189	0.849588
Hoxc11	2.44049	-0.114394	0.83207	-0.137482	0.89065	0.95115
Hoxc12	0	NA	NA	NA	NA	NA
Hoxc13	0	NA	NA	NA	NA	NA
Hoxc4	12.2575	-0.455307	0.423095	-1.07613	0.281867	0.540862
Hoxc5	4.93021	-0.943072	0.828133	-1.13879	0.254789	0.513349
Hoxc6	16.4677	-0.0851209	0.482893	-0.176273	0.86008	0.936985
Hoxc8	15.8616	-0.669493	0.500452	-1.33778	0.18097	0.427488
Hoxc9	9.26652	0.123261	0.560446	0.219934	0.825923	0.920383
Hoxd1	0.484097	-0.32569	1.2906	-0.252356	0.800766	NA
Hoxd10	108.711	-0.485371	0.349835	-1.38743	0.165312	0.408214
Hoxd11	45.5199	-0.200815	0.363602	-0.552293	0.580747	0.782093
Hoxd12	0.498333	-0.873795	2.05349	-0.425517	0.67046	NA
Hoxd13	0.332631	0.541219	1.69157	0.31995	0.749006	NA
Hoxd3	44.8551	0.0782481	0.256159	0.305467	0.760011	0.887349
Hoxd3os1	2.13314	-0.267281	0.769772	-0.347221	0.728425	0.87078
Hoxd4	127.033	-0.0962157	0.210447	-0.457196	0.64753	0.822008
Hoxd8	137.267	0.220896	0.239721	0.92147	0.356805	0.613241
Hoxd9	137.804	-0.280997	0.325201	-0.864071	0.387549	0.637475
Hp	0.0636169	0	4.24714	0	1	NA
Hp1bp3	9.82411	-0.307	0.301731	-1.01746	0.308934	0.569214
Hpca	6.03062	-0.696916	0.439676	-1.58507	0.112951	0.329873
Hpcal1	633.88	-0.0296807	0.159584	-0.185988	0.852454	0.933647
Hpcal4	54.1339	-0.511387	0.28035	-1.8241	0.0681362	0.245553
Hpd	153.317	-0.614787	0.39702	-1.5485	0.121501	0.343828
Hpdl	33.5738	-0.117519	0.252034	-0.466281	0.641014	0.817403
Hpgd	2166.9	-0.916767	0.224014	-4.09245	4.2684e-05	0.00168942
Hpgds	46.0191	-0.364683	0.240954	-1.5135	0.130153	0.355358
Hpn	11.5596	-1.27242	0.411936	-3.08887	0.00200919	0.026114
Hprt	1074.94	0.396834	0.100264	3.95788	7.56184e-05	0.00254435
Hps1	0	NA	NA	NA	NA	NA
Hps3	119.149	-0.106387	0.131207	-0.810834	0.417461	0.661293
Hps4	166.812	-0.29554	0.176486	-1.67458	0.0940157	0.295487
Hps5	708.708	0.0953882	0.199585	0.477933	0.632698	0.812425
Hps6	63.3916	-0.18991	0.130771	-1.45223	0.146439	0.38204
Hpse	172.833	0.0274871	0.219843	0.12503	0.900499	0.956843
Hpse2	19.1122	-0.251184	0.567402	-0.442691	0.657989	0.828078
Hpx	90.3205	0.456997	0.946176	0.482993	0.6291	0.810637
Hr	265.688	-0.554242	0.156297	-3.54608	0.000391007	0.0083918
Hras	526.641	0.0259746	0.106666	0.243513	0.807608	0.910614
Hrasls	0	NA	NA	NA	NA	NA
Hrasls5	0.42897	0.187996	2.24926	0.0835812	0.933389	NA
Hrc	18.751	-0.443704	0.319934	-1.38686	0.165483	0.408476
Hrct1	11.4723	0.337455	0.506876	0.665754	0.505568	0.730919
Hrg	3.73341	0.447294	0.906263	0.493558	0.621618	0.806097
Hrh1	98.0446	-0.378451	0.239424	-1.58067	0.113954	0.33099
Hrh2	2.45765	1.18352	0.985453	1.20099	0.229754	0.487002
Hrh3	1.87491	0.773591	0.773185	1.00052	0.317057	NA
Hrh4	0	NA	NA	NA	NA	NA
Hrk	0.662615	0.239552	1.53034	0.156535	0.875611	NA
Hrnr	0	NA	NA	NA	NA	NA
Hs1bp3	172.717	-0.0581527	0.12373	-0.469995	0.638358	0.815648
Hs2st1	0	NA	NA	NA	NA	NA
Hs3st1	60.4901	0.707293	0.298985	2.36564	0.0179988	0.111102
Hs3st2	15.961	-0.491945	0.451541	-1.08948	0.275942	0.534406
Hs3st3a1	5.51376	-0.940426	0.446302	-2.10715	0.0351043	0.164675
Hs3st3b1	61.0804	0.48202	0.224125	2.15068	0.0315018	0.154604
Hs3st4	5.22749	-0.658112	0.635558	-1.03549	0.300442	0.560472
Hs3st5	6.63245	-0.553102	0.530406	-1.04279	0.297046	0.556565
Hs3st6	0	NA	NA	NA	NA	NA
Hs6st1	869.716	0.370139	0.159516	2.32039	0.0203197	0.119161
Hs6st2	1.51857	1.56309	1.08537	1.44015	0.149825	NA
Hs6st3	1.61293	-0.62367	0.886842	-0.703248	0.481901	NA
Hsbp1	828.785	0.253015	0.0910257	2.77959	0.00544269	0.0505027
Hsbp1l1	26.2695	-1.33089	0.2994	-4.44518	8.78174e-06	0.000507895
Hscb	104.961	0.212796	0.211194	1.00759	0.313652	0.57372
Hsd11b1	45.0517	0.173173	0.350678	0.493823	0.621431	0.806097
Hsd11b2	1767.42	0.323451	0.4084	0.791995	0.428364	0.668696
Hsd17b1	1.10918	0.0921098	0.988407	0.0931901	0.925753	NA
Hsd17b10	434.78	-0.0349262	0.10556	-0.330865	0.740747	0.877694
Hsd17b11	2473.47	0.567449	0.198406	2.86004	0.00423582	0.0426136
Hsd17b12	890.23	0.307368	0.157448	1.95218	0.0509163	0.206965
Hsd17b13	377.635	0.687954	0.462623	1.48707	0.136995	0.366772
Hsd17b14	40.4283	-1.40589	0.279491	-5.03019	4.89983e-07	5.01899e-05
Hsd17b2	1820.69	0.227518	0.272482	0.834983	0.403727	0.650344
Hsd17b3	0.0489422	0	4.24714	0	1	NA
Hsd17b4	1466.16	0.340715	0.151155	2.25408	0.0241912	0.132665
Hsd17b6	0	NA	NA	NA	NA	NA
Hsd17b7	295.024	0.403177	0.212486	1.89743	0.0577713	0.223526
Hsd3b1	0.296761	-0.307572	2.7338	-0.112507	0.910421	NA
Hsd3b2	271.007	-0.445124	0.437018	-1.01855	0.308418	0.56877
Hsd3b3	1861.71	-0.272119	0.377971	-0.719948	0.471557	0.70372
Hsd3b4	0	NA	NA	NA	NA	NA
Hsd3b5	0.134991	0	4.24714	0	1	NA
Hsd3b6	0.154328	0	4.24714	0	1	NA
Hsd3b7	310.04	-0.392791	0.129977	-3.02201	0.00251103	0.0303367
Hsdl1	244.187	-0.129534	0.0993281	-1.30411	0.192197	0.4425
Hsdl2	508.05	0.377934	0.189678	1.9925	0.0463164	0.195545
Hsf1	0	NA	NA	NA	NA	NA
Hsf2	106.952	-0.233104	0.21438	-1.08734	0.276886	0.535011
Hsf2bp	10.5773	1.02431	0.371312	2.75863	0.00580438	0.0525133
Hsf3	1.26899	0.939159	0.882516	1.06418	0.287246	NA
Hsf4	12.032	-0.135264	0.34116	-0.396483	0.691749	0.848831
Hsf5	1.76351	0.791597	1.13935	0.694778	0.487194	NA
Hsfy2	0	NA	NA	NA	NA	NA
Hsh2d	12.6142	0.458341	0.373756	1.22631	0.220081	0.476242
Hsp90aa1	1361.66	0.287375	0.175458	1.63785	0.101452	0.308808
Hsp90ab1	10846.4	0.33141	0.0735879	4.5036	6.68127e-06	0.000407699
Hsp90b1	5160.73	0.481453	0.166405	2.89327	0.00381259	0.0400475
Hspa12a	0.11986	-0.788464	4.24714	-0.185646	0.852722	NA
Hspa12b	42.414	0.0887351	0.347274	0.255519	0.798322	0.906246
Hspa13	319.962	0.221851	0.101556	2.18453	0.0289237	0.147288
Hspa14	0	NA	NA	NA	NA	NA
Hspa1a	45.1207	-0.721219	0.210263	-3.43008	0.000603398	0.0114487
Hspa1b	98.5069	-0.718215	0.164932	-4.3546	1.33307e-05	0.000691442
Hspa1l	4.53763	-0.766327	0.537096	-1.4268	0.153639	0.391985
Hspa2	255.928	0.0200056	0.306217	0.0653312	0.94791	0.977122
Hspa4	1709.46	0.174029	0.0758118	2.29554	0.0217024	0.123777
Hspa4l	263.917	-0.31884	0.103712	-3.0743	0.00210998	0.0270097
Hspa5	3598.34	0.733345	0.231121	3.17299	0.00150879	0.0213648
Hspa8	4392.95	0.345087	0.121616	2.83751	0.00454672	0.0447862
Hspa9	3033.64	0.280613	0.117113	2.39608	0.0165714	0.105547
Hspb1	424.753	-0.446946	0.333344	-1.34079	0.179987	0.426595
Hspb11	0	NA	NA	NA	NA	NA
Hspb2	31.1523	-0.551361	0.357269	-1.54327	0.122766	0.345586
Hspb3	0	NA	NA	NA	NA	NA
Hspb6	375.55	-0.559354	0.345834	-1.61741	0.10579	0.317213
Hspb7	266.491	-1.41499	0.379364	-3.72991	0.000191545	0.00508978
Hspb8	545.101	-0.361826	0.327758	-1.10394	0.269618	0.528663
Hspb9	0.13751	0.654219	3.73449	0.175183	0.860936	NA
Hspbap1	0	NA	NA	NA	NA	NA
Hspbp1	236.636	0.319888	0.138449	2.31051	0.0208597	0.120723
Hspd1	0.440441	-1.149	2.04131	-0.562875	0.57352	NA
Hspe1	532.174	0.568948	0.134969	4.21539	2.49342e-05	0.00113632
Hspg2	1236.74	-0.281699	0.262273	-1.07407	0.282792	0.54206
Hsph1	0.875154	0.627107	1.15363	0.543596	0.586719	NA
Htatip2	347.261	0.455645	0.138754	3.28385	0.00102401	0.0166442
Htatsf1	429.622	0.0744645	0.0866334	0.859536	0.390045	0.639026
Htr1a	0	NA	NA	NA	NA	NA
Htr1b	1.56783	0.389453	0.877697	0.443722	0.657244	NA
Htr1d	4.22067	-0.920213	0.704217	-1.30672	0.191308	0.441228
Htr1f	0.295391	1.36034	2.80163	0.485552	0.627285	NA
Htr2a	2.04658	-0.416531	0.884834	-0.470745	0.637823	0.815528
Htr2b	95.4534	-0.290398	0.369603	-0.785704	0.432041	0.671613
Htr2c	1.22046	-0.275628	0.966671	-0.285132	0.775543	NA
Htr3a	99.3261	0.458469	0.34824	1.31653	0.187995	0.436589
Htr3b	13.3051	-0.208785	0.560365	-0.372587	0.709456	0.860273
Htr4	37.3438	-0.847356	0.296228	-2.86049	0.0042299	0.0425978
Htr5a	0.677524	-0.782221	1.44943	-0.539675	0.589422	NA
Htr5b	0	NA	NA	NA	NA	NA
Htr6	0.172201	0.86668	3.6433	0.237883	0.811972	NA
Htr7	0	NA	NA	NA	NA	NA
Htra1	376.076	-0.162988	0.245143	-0.664871	0.506133	0.731008
Htra2	280.514	0.202648	0.11342	1.7867	0.073986	0.25652
Htra3	198.309	-0.147141	0.325501	-0.452045	0.651236	0.824137
Htra4	2.84987	-0.0766925	0.897366	-0.085464	0.931893	0.970199
Htt	454.344	-0.0871353	0.0966812	-0.901265	0.367448	0.621459
Hunk	218.583	-0.248788	0.200123	-1.24318	0.213803	0.467788
Hus1	79.0973	-0.0292261	0.150246	-0.194521	0.845768	0.930048
Hus1b	0.348649	-0.307572	1.92713	-0.159602	0.873195	NA
Huwe1	1774.01	-0.123124	0.0806504	-1.52664	0.12685	0.350965
Hvcn1	81.3934	0.44242	0.533687	0.828987	0.407112	0.65247
Hyal1	13.4323	-0.0878651	0.343463	-0.255821	0.798089	0.906125
Hyal2	419.869	0.344138	0.153489	2.2421	0.0249549	0.135256
Hyal3	4.77494	-0.645206	0.452256	-1.42664	0.153684	0.391985
Hyal4	0	NA	NA	NA	NA	NA
Hyal5	1.87818	0.933291	0.873003	1.06906	0.285043	NA
Hyal6	0.0969438	-0.788464	4.24714	-0.185646	0.852722	NA
Hydin	0.895416	0.0054922	1.20326	0.00456443	0.996358	NA
Hyi	164.124	0.160885	0.266672	0.603307	0.546305	0.75764
Hykk	51.9063	0.0107825	0.266268	0.0404951	0.967698	0.985029
Hyls1	37.445	0.344757	0.193152	1.7849	0.0742775	0.25712
Hymai	0.0878511	0.654218	4.24714	0.154037	0.87758	NA
Hyou1	924.75	0.678634	0.195694	3.46783	0.000524674	0.0103694
Hypk	584.568	0.49457	0.118257	4.18218	2.88732e-05	0.00127157
Hypm	0	NA	NA	NA	NA	NA
I730028E13Rik	0.995774	2.48211	1.25492	1.9779	0.0479396	NA
I730030J21Rik	2.81971	-0.026368	0.806568	-0.0326916	0.973921	0.987615
I830077J02Rik	4.52393	0.229751	0.54905	0.418453	0.675616	0.839707
Iah1	327.787	0.170906	0.156439	1.09248	0.274623	0.533214
Iapp	5.47044	-0.202178	0.647956	-0.312024	0.755022	0.886007
Iars	407.348	0.19306	0.130691	1.47723	0.139614	0.371092
Iars2	961.488	0.0990275	0.0970129	1.02077	0.307365	0.567293
Iba57	161.503	0.297253	0.135441	2.1947	0.0281852	0.144962
Ibsp	0.119394	0.654219	3.82833	0.170889	0.864311	NA
Ibtk	728.576	0.0614677	0.116288	0.528582	0.597095	0.790839
Ica1	128.152	0.159211	0.170667	0.932877	0.350883	0.60851
Ica1l	0.731251	-1.49323	1.26808	-1.17755	0.238975	NA
Icam1	162.449	1.40016	0.407406	3.43676	0.000588714	0.0111996
Icam2	23.8968	0.408403	0.340047	1.20102	0.229744	0.487002
Icam4	1.23308	1.16954	0.95331	1.22682	0.219889	NA
Icam5	2.25826	-1.55374	0.789624	-1.9677	0.049103	0.201922
Ice1	316.224	-0.130425	0.0919419	-1.41856	0.156029	0.395175
Ice2	129.43	0.0651434	0.164267	0.39657	0.691684	0.848824
Ick	987.805	0.0604124	0.120452	0.501549	0.615985	0.802303
Icmt	664.315	0.0524394	0.0596443	0.879202	0.379292	0.631982
Icos	12.7222	1.55295	0.590528	2.62976	0.00854454	0.0679083
Icosl	113.261	-0.164815	0.264703	-0.622638	0.533522	0.749111
Ict1	0	NA	NA	NA	NA	NA
Id1	0	NA	NA	NA	NA	NA
Id2	195.049	-0.380957	0.210827	-1.80696	0.070768	0.251265
Id3	702.961	-0.287168	0.194009	-1.48018	0.138825	0.369882
Id4	77.2371	-0.726701	0.238596	-3.04574	0.00232111	0.0287662
Ide	666.107	0.451679	0.225698	2.00126	0.0453649	0.192649
Idh1	2472.74	1.03562	0.164839	6.28263	3.32894e-10	1.02778e-07
Idh2	899.226	-0.0552795	0.102559	-0.539001	0.589886	0.786985
Idh3a	1120.74	-0.229743	0.110418	-2.08067	0.0374638	0.170874
Idh3b	1696.17	-0.159038	0.115742	-1.37406	0.169422	0.414023
Idh3g	0.799033	1.35905	1.29678	1.04802	0.294629	NA
Idi1	75.5506	-0.1492	0.297191	-0.502034	0.615644	0.802303
Idi2	0.17749	-0.788464	4.24714	-0.185646	0.852722	NA
Idnk	258.033	0.037052	0.126164	0.293681	0.769002	0.892521
Ido1	80.428	0.984271	0.636463	1.54647	0.121991	0.344604
Ido2	1.09034	1.53837	1.10859	1.38768	0.165235	NA
Ids	587.528	-0.32938	0.136922	-2.40561	0.0161456	0.103966
Idua	163.896	-0.298964	0.151581	-1.97231	0.0485746	0.200725
Ier2	610.321	0.0289258	0.138236	0.209249	0.834254	0.924168
Ier3	205.444	0.899856	0.240602	3.74002	0.000184005	0.00497159
Ier3ip1	510.046	0.156895	0.138214	1.13516	0.256307	0.51434
Ier5	530.124	0.152721	0.165849	0.920841	0.357134	0.613302
Ier5l	37.2712	0.265465	0.29804	0.890704	0.373088	0.626059
Iffo1	81.5286	-0.331588	0.304186	-1.09008	0.275676	0.53413
Iffo2	185.034	-0.370733	0.108942	-3.40302	0.000666445	0.012195
Ifi202b	0.0507979	0.173324	4.24714	0.0408095	0.967448	NA
Ifi203	74.3281	0.486793	0.336043	1.4486	0.147449	0.382883
Ifi204	30.2602	1.68956	0.507991	3.32595	0.000881164	0.0149466
Ifi205	10.6574	1.95209	0.617274	3.16244	0.00156455	0.0219816
Ifi27	447.028	-0.155836	0.237789	-0.655356	0.512239	0.735123
Ifi27l2a	151.236	0.634956	0.334243	1.89968	0.057475	0.222919
Ifi27l2b	478.763	0.34345	0.272682	1.25952	0.207841	0.460826
Ifi30	770.14	0.32279	0.130863	2.46663	0.0136391	0.0926964
Ifi35	297.937	0.168379	0.100938	1.66813	0.0952895	0.297709
Ifi44	25.8099	1.11019	0.368161	3.0155	0.00256554	0.0305341
Ifi44l	0.0508335	0	4.24714	0	1	NA
Ifi47	201.212	0.911639	0.325821	2.79798	0.00514239	0.0487574
Ifih1	704.581	-0.176201	0.179034	-0.984177	0.325028	0.584653
Ifit1	339.412	0.25269	0.34877	0.724518	0.468748	0.701351
Ifit1bl1	780.603	-0.275861	0.433859	-0.635831	0.524887	0.742962
Ifit1bl2	332.594	-0.445786	0.313181	-1.42341	0.154616	0.393209
Ifit2	2.50151	-1.34292	0.684421	-1.96212	0.0497485	0.203762
Ifit3	80.4263	0.258616	0.294885	0.877005	0.380484	0.632573
Ifit3b	27.4728	0.0320462	0.277273	0.115576	0.907988	0.960465
Ifitm1	429.045	2.4428	0.461438	5.29389	1.19742e-07	1.56764e-05
Ifitm10	0.350407	-1.26937	2.28879	-0.554602	0.579167	NA
Ifitm2	1217.88	0.646984	0.255279	2.53442	0.0112633	0.0814682
Ifitm3	1278.75	1.37596	0.304045	4.52552	6.02463e-06	0.000370772
Ifitm5	4.65733	0.482906	0.54983	0.878283	0.37979	0.632262
Ifitm6	22.7273	3.40338	0.781892	4.35275	1.34438e-05	0.000691442
Ifitm7	0.270882	-1.26937	2.26772	-0.559754	0.575647	NA
Ifltd1	0.202613	-2.382	4.21909	-0.564576	0.572362	NA
Ifna1	0	NA	NA	NA	NA	NA
Ifna11	0	NA	NA	NA	NA	NA
Ifna12	0	NA	NA	NA	NA	NA
Ifna13	0	NA	NA	NA	NA	NA
Ifna14	0	NA	NA	NA	NA	NA
Ifna15	0	NA	NA	NA	NA	NA
Ifna16	0	NA	NA	NA	NA	NA
Ifna2	0	NA	NA	NA	NA	NA
Ifna4	0	NA	NA	NA	NA	NA
Ifna5	0	NA	NA	NA	NA	NA
Ifna6	0	NA	NA	NA	NA	NA
Ifna7	0	NA	NA	NA	NA	NA
Ifna9	0	NA	NA	NA	NA	NA
Ifnab	0	NA	NA	NA	NA	NA
Ifnar1	519.339	0.141142	0.0930782	1.51638	0.129423	0.354879
Ifnar2	1.35739	0.70255	0.955947	0.734926	0.462385	NA
Ifnb1	0	NA	NA	NA	NA	NA
Ifne	0	NA	NA	NA	NA	NA
Ifng	1.12189	2.59399	1.47964	1.75312	0.0795817	NA
Ifngr1	2362.87	0.0924967	0.137959	0.670467	0.50256	0.728245
Ifngr2	2020.43	0.237976	0.196252	1.21261	0.225281	0.482419
Ifnk	0.0819645	0	4.24714	0	1	NA
Ifnl2	0	NA	NA	NA	NA	NA
Ifnl3	0	NA	NA	NA	NA	NA
Ifnlr1	177.969	-0.0928285	0.18314	-0.506872	0.612245	0.799649
Ifnz	0	NA	NA	NA	NA	NA
Ifrd1	600.897	-0.110352	0.277006	-0.398372	0.690356	0.848422
Ifrd2	377.299	0.361257	0.136081	2.65473	0.00793728	0.0645922
Ift122	82.0074	-0.191592	0.262026	-0.731194	0.464661	0.69813
Ift140	148.085	-0.117282	0.118134	-0.992787	0.320814	0.580261
Ift172	248.696	0.0614282	0.0883028	0.695654	0.486645	0.715163
Ift20	297.987	0.182198	0.120151	1.51641	0.129416	0.354879
Ift22	79.9278	0.112269	0.169403	0.662734	0.507501	0.731438
Ift27	88.5049	0.127986	0.138062	0.927017	0.353918	0.610831
Ift43	172.001	0.157005	0.103636	1.51496	0.129782	0.355262
Ift46	302.633	-0.0235741	0.0866111	-0.272183	0.785481	0.901057
Ift52	0	NA	NA	NA	NA	NA
Ift57	59.3894	-0.472683	0.348205	-1.35749	0.174627	0.420606
Ift74	90.6108	0.154907	0.159911	0.968706	0.332692	0.592314
Ift80	88.5155	-0.308964	0.220343	-1.40219	0.160858	0.40244
Ift81	0	NA	NA	NA	NA	NA
Ift88	83.5037	-0.00558644	0.144347	-0.0387016	0.969128	0.985344
Igbp1	562.311	0.196021	0.146469	1.33831	0.180795	0.427488
Igbp1b	0	NA	NA	NA	NA	NA
Igdcc3	0	NA	NA	NA	NA	NA
Igdcc4	290.774	-0.135331	0.300667	-0.450104	0.652636	0.82509
Igf1	176.116	1.07805	0.31651	3.40605	0.000659107	0.0121277
Igf1r	524.83	-0.375554	0.194055	-1.9353	0.0529536	0.211653
Igf2	77.097	0.412163	0.357501	1.1529	0.248951	0.507165
Igf2bp1	44.4562	0.616361	0.422981	1.45718	0.145066	0.380187
Igf2bp2	575.593	0.00952552	0.185783	0.0512722	0.959109	0.98192
Igf2bp3	5.52033	1.3115	0.639151	2.05193	0.040176	0.179026
Igf2os	1.83856	0.319119	0.736415	0.433342	0.664767	NA
Igf2r	1170.8	0.0331524	0.0889357	0.372768	0.709321	0.860273
Igfals	4.12342	0.0541499	0.798301	0.0678314	0.94592	0.976612
Igfbp1	1.43729	-0.039894	1.47168	-0.0271078	0.978374	NA
Igfbp2	113.281	-0.263914	0.394255	-0.669398	0.503242	0.728873
Igfbp3	303.724	-0.343374	0.355906	-0.96479	0.33465	0.593809
Igfbp4	1633.16	1.79844	0.362075	4.96705	6.79802e-07	6.51984e-05
Igfbp5	5479.13	2.47718	0.328839	7.53312	4.95436e-14	5.09627e-11
Igfbp6	50.2077	-1.1017	0.43942	-2.50717	0.0121702	0.0862942
Igfbp7	1281.54	0.332138	0.319044	1.04104	0.297857	0.557576
Igfbpl1	0.600063	0.194097	1.44986	0.133873	0.893503	NA
Igfl3	0.0253812	0.173324	4.24714	0.0408095	0.967448	NA
Igflr1	55.9953	-0.41529	0.248349	-1.6722	0.0944844	0.296261
Igfn1	0.324593	-1.23166	2.266	-0.543537	0.58676	NA
Ighmbp2	83.3626	-0.0982379	0.116523	-0.843079	0.399184	0.646638
Igip	154.347	-0.180094	0.189088	-0.952439	0.340874	0.598911
Igll1	0.0254168	0	4.24714	0	1	NA
Iglon5	38.4972	-0.236936	0.413503	-0.572996	0.566648	0.771586
Igsf1	2.38634	-0.507578	0.707826	-0.717095	0.473316	0.705102
Igsf10	104.053	-0.607482	0.343233	-1.76988	0.0767467	0.261337
Igsf11	32.7045	-0.31921	0.387745	-0.823248	0.410367	0.655177
Igsf21	11.9655	-0.311038	0.51028	-0.609543	0.542165	0.754927
Igsf23	68.9692	0.80639	0.329092	2.45035	0.0142719	0.0958177
Igsf3	532.061	-0.51012	0.116369	-4.38366	1.16701e-05	0.00063181
Igsf5	471.151	-0.0156487	0.205579	-0.0761202	0.939323	0.974021
Igsf6	23.0173	1.15158	0.520481	2.21253	0.0269298	0.140861
Igsf8	356.288	0.04079	0.0972101	0.419607	0.674773	0.839226
Igsf9	1152.59	-0.571583	0.355021	-1.61	0.107398	0.32007
Igsf9b	219.34	-0.177191	0.148095	-1.19647	0.231513	0.488633
Igtp	209.866	1.02336	0.413067	2.47748	0.0132314	0.0909528
Ihh	1023.61	-0.228737	0.293972	-0.778092	0.436515	0.674959
Iigp1	218.998	2.22469	0.550408	4.0419	5.30197e-05	0.00197296
Ik	981.176	0.129608	0.054549	2.376	0.0175016	0.109203
Ikbip	137.876	0.0172395	0.199953	0.0862178	0.931293	0.969976
Ikbkap	149.254	0.0835944	0.130094	0.642568	0.520504	0.73985
Ikbkb	559.351	0.134511	0.0760276	1.76925	0.0768528	0.261459
Ikbke	359.133	0.171329	0.196357	0.872536	0.382916	0.634376
Ikbkg	407.595	-0.0258651	0.0764781	-0.338203	0.73521	0.873918
Ikzf1	68.2529	0.713862	0.490685	1.45483	0.145717	0.38083
Ikzf2	360.919	0.268443	0.29035	0.924551	0.3552	0.612163
Ikzf3	35.2149	0.193952	0.612084	0.316872	0.751341	0.884064
Ikzf4	0	NA	NA	NA	NA	NA
Ikzf5	145.103	-0.261399	0.106198	-2.46144	0.0138381	0.0936477
Il10	1.39199	1.88255	1.22302	1.53926	0.123741	NA
Il10ra	62.0808	0.760376	0.414738	1.83339	0.0667447	0.242909
Il10rb	851.145	0.15015	0.166156	0.903669	0.366171	0.620599
Il11	103.979	5.7505	0.910414	6.31636	2.678e-10	9.18235e-08
Il11ra1	147.803	-0.312857	0.227761	-1.37362	0.16956	0.41422
Il11ra2	0	NA	NA	NA	NA	NA
Il12a	1.62829	0.0963094	1.15757	0.0832	0.933693	NA
Il12b	1.84135	0.611659	0.890255	0.68706	0.492045	NA
Il12rb1	5.99917	1.46743	0.632412	2.32037	0.0203211	0.119161
Il12rb2	1.54997	0.724808	1.13418	0.639061	0.522783	NA
Il13	0.263456	-2.51575	3.38568	-0.743056	0.457448	NA
Il13ra1	1051.63	0.241796	0.125451	1.92742	0.0539277	0.213844
Il13ra2	11.2745	2.35141	0.876346	2.68319	0.00729228	0.0609496
Il15	162.96	-0.568129	0.26053	-2.18066	0.0292085	0.148061
Il15ra	83.851	0.0484944	0.178344	0.271915	0.785688	0.901085
Il16	55.6655	-0.00573892	0.409125	-0.0140273	0.988808	0.995514
Il17a	2.0675	4.01756	1.45716	2.75712	0.00583136	0.0526165
Il17b	2.65953	0.426333	0.705132	0.604615	0.545435	0.757198
Il17c	1.32677	2.61754	1.34823	1.94146	0.0522022	NA
Il17d	36.8211	-0.884892	0.345825	-2.55879	0.0105038	0.0775322
Il17f	2.53275	2.77482	1.68828	1.64358	0.100263	0.306624
Il17ra	229.567	0.174041	0.148334	1.17331	0.240672	0.498622
Il17rb	19.6974	-0.708263	0.225946	-3.13465	0.00172057	0.0235308
Il17rc	1213.97	-0.354156	0.240358	-1.47345	0.140628	0.372826
Il17rd	68.5381	0.061968	0.219367	0.282486	0.777571	0.895824
Il17re	220.297	-0.421658	0.217739	-1.93653	0.0528029	0.211344
Il18	0.122172	-0.788464	4.24714	-0.185646	0.852722	NA
Il18bp	54.4537	0.833762	0.275226	3.02937	0.00245065	0.0298073
Il18r1	27.5959	-2.23469	0.39065	-5.72045	1.06244e-08	2.21742e-06
Il18rap	15.7167	0.972078	0.547747	1.77468	0.0759501	0.259985
Il19	0.163972	0	4.24714	0	1	NA
Il1a	11.4637	3.86543	1.01871	3.79445	0.000147973	0.00426191
Il1b	112.761	4.37007	0.693006	6.30595	2.86425e-10	9.59258e-08
Il1bos	0.723011	1.00275	1.55128	0.646405	0.518017	NA
Il1f10	0.140238	0.173324	4.24714	0.0408095	0.967448	NA
Il1f5	0	NA	NA	NA	NA	NA
Il1f6	0.501894	1.90705	1.77681	1.0733	0.283135	NA
Il1f8	4.5018	0.184656	0.773206	0.238818	0.811247	0.912003
Il1f9	3.41605	4.23339	1.36127	3.10988	0.00187162	0.0249177
Il1r1	407.617	0.400142	0.228542	1.75085	0.0799724	0.267858
Il1r2	17.3406	3.04066	0.727698	4.17846	2.93484e-05	0.00128494
Il1rap	63.1226	-0.261299	0.171051	-1.52761	0.126609	0.35072
Il1rapl1	0.521193	-0.420989	1.44977	-0.290382	0.771524	NA
Il1rapl2	0.0949651	-0.30757	4.24714	-0.0724182	0.942269	NA
Il1rl1	221.089	3.74025	0.732322	5.10738	3.26657e-07	3.59099e-05
Il1rl2	0.043737	-0.788464	4.24714	-0.185646	0.852722	NA
Il1rn	301.81	1.12749	0.435216	2.59065	0.00957947	0.0730688
Il2	0.101576	0.173324	4.24714	0.0408095	0.967448	NA
Il20	0	NA	NA	NA	NA	NA
Il20ra	3.38053	0.923208	0.684271	1.34919	0.177277	0.423263
Il20rb	24.0675	0.528502	0.22217	2.37882	0.0173683	0.108897
Il21	0.113095	0	4.24714	0	1	NA
Il21r	34.6704	0.877175	0.498481	1.7597	0.0784591	0.265232
Il22	7.38943	5.09075	2.18158	2.33351	0.0196215	0.117151
Il22ra1	638.617	-0.274637	0.285313	-0.962583	0.335757	0.594564
Il22ra2	42.4538	-1.7906	0.422449	-4.23861	2.24904e-05	0.00104143
Il23a	1.6696	1.16822	0.787341	1.48375	0.137876	NA
Il23r	1.65389	0.83365	1.03345	0.806668	0.419858	NA
Il24	0.0291921	0.173324	4.24714	0.0408095	0.967448	NA
Il25	1.53389	-1.16625	0.794627	-1.46767	0.142193	NA
Il27	0.681862	2.44231	1.70713	1.43065	0.15253	NA
Il27ra	15.1363	0.145257	0.502082	0.28931	0.772344	0.893854
Il2ra	14.2642	0.564024	0.529442	1.06532	0.286731	0.545948
Il2rb	28.7735	0.0660773	0.331019	0.199618	0.841779	0.927531
Il2rg	96.6257	0.728181	0.409671	1.77748	0.0754901	0.259026
Il3	0	NA	NA	NA	NA	NA
Il31	0	NA	NA	NA	NA	NA
Il31ra	1.29567	1.65144	1.04131	1.58592	0.112756	NA
Il33	201.898	1.45099	0.454617	3.19167	0.00141453	0.0204936
Il34	57.4371	0.970991	0.286129	3.39354	0.00068995	0.0125454
Il3ra	75.6635	0.919949	0.22425	4.10234	4.08996e-05	0.00165448
Il4	0.0527835	0	4.24714	0	1	NA
Il4i1	0.430814	-2.13898	1.70377	-1.25544	0.209318	NA
Il4ra	726.47	0.911544	0.119072	7.65539	1.92732e-14	2.52321e-11
Il5	0.0369229	-0.788464	4.24714	-0.185646	0.852722	NA
Il5ra	13.1378	3.38043	0.861916	3.92199	8.78199e-05	0.00281043
Il6	22.142	6.34398	1.14465	5.54228	2.98554e-08	5.37434e-06
Il6ra	68.7783	-0.314287	0.2651	-1.18554	0.235802	0.493215
Il6st	1325.64	-0.119642	0.239476	-0.499596	0.617359	0.803298
Il7	71.9843	-0.133323	0.204686	-0.651351	0.51482	0.736824
Il7r	0	NA	NA	NA	NA	NA
Il9	0	NA	NA	NA	NA	NA
Il9r	5.33276	-0.158214	0.737527	-0.21452	0.830142	0.922559
Ildr1	2861.39	0.206599	0.218075	0.947377	0.343447	0.601115
Ildr2	0	NA	NA	NA	NA	NA
Ilf2	430.886	0.323087	0.136191	2.37231	0.0176775	0.109824
Ilf3	297.745	-0.230985	0.118514	-1.94901	0.051294	0.207846
Ilk	841.016	-0.535089	0.189019	-2.83087	0.00464222	0.0454235
Ilkap	37.4753	0.0301582	0.210767	0.143088	0.886221	0.949326
Iltifb	0.0590365	0.173324	4.24714	0.0408095	0.967448	NA
Ilvbl	0	NA	NA	NA	NA	NA
Immp1l	113.898	0.0437568	0.15037	0.290994	0.771056	0.893392
Immp2l	41.5301	0.0683572	0.227195	0.300874	0.76351	0.889322
Immt	1885.63	-0.049435	0.124026	-0.398587	0.690197	0.8483
Imp3	338.956	0.109533	0.0797979	1.37263	0.169867	0.414479
Imp4	268.693	0.175306	0.126805	1.38249	0.166823	0.410388
Impa1	1178.47	-0.0775857	0.134277	-0.577804	0.563397	0.769195
Impa2	119.851	0.202555	0.168825	1.1998	0.230219	0.487485
Impact	2.73226	0.365507	0.64063	0.570543	0.56831	0.772607
Impad1	791.707	-0.0139436	0.100021	-0.139407	0.889129	0.950303
Impdh1	238.246	-0.0146471	0.133947	-0.10935	0.912925	0.963642
Impdh2	325.473	0.140867	0.177931	0.791691	0.428541	0.668771
Impg1	0.514766	-1.42999	1.62132	-0.881995	0.377779	NA
Impg2	3.15588	0.740827	0.679951	1.08953	0.27592	0.534406
Ina	31.7561	-0.336587	0.427468	-0.787396	0.43105	0.671004
Inadl	24.5487	0.0360531	0.29005	0.124299	0.901078	0.957149
Inafm1	293.251	-0.382111	0.10626	-3.59602	0.000323123	0.00740406
Inafm2	456.288	-0.0839739	0.207838	-0.404036	0.686186	0.845549
Inca1	9.19635	0.105923	0.332775	0.318301	0.750257	0.883417
Incenp	244.243	0.588573	0.280991	2.09463	0.036204	0.167107
Inf2	311.508	-0.166753	0.189611	-0.879452	0.379156	0.631898
Ing1	363.403	0.171401	0.0996283	1.72041	0.0853587	0.278363
Ing2	115.724	0.191747	0.152343	1.25865	0.208156	0.461037
Ing3	128.182	-0.0828628	0.139349	-0.594644	0.552082	0.76191
Ing4	584.464	0.0447686	0.132051	0.339025	0.734591	0.873634
Ing5	205.337	0.0419273	0.101639	0.412513	0.679964	0.842098
Inha	2.01539	0.472346	0.926659	0.50973	0.610241	0.798577
Inhba	83.4308	3.61067	0.659484	5.47499	4.37525e-08	7.32652e-06
Inhbb	63.2741	2.71318	0.553624	4.90075	9.54694e-07	8.18366e-05
Inhbc	0.403012	1.09943	1.68966	0.650683	0.515251	NA
Inhbe	0.0724278	0.173324	4.24714	0.0408095	0.967448	NA
Inip	155.59	0.239716	0.0997319	2.40361	0.0162343	0.10437
Inmt	12.9393	-0.856117	0.528292	-1.62054	0.105117	0.315997
Ino80	304.5	-0.0939921	0.115107	-0.816565	0.414177	0.658506
Ino80b	185.576	0.328934	0.1194	2.7549	0.00587103	0.0527237
Ino80c	322.142	0.122645	0.120983	1.01373	0.310711	0.570788
Ino80d	409.077	-0.106057	0.0853263	-1.24296	0.213881	0.467816
Ino80dos	9.56379	0.0462699	0.393824	0.117489	0.906473	0.959893
Ino80e	175.718	0.220883	0.118874	1.85812	0.0631524	0.234638
Inpp1	111.153	0.230248	0.108105	2.12987	0.0331826	0.159871
Inpp4a	294.129	-0.575493	0.174397	-3.29991	0.000967166	0.015991
Inpp4b	53.8274	-0.416636	0.232239	-1.79399	0.0728142	0.254761
Inpp5a	9.70121	-0.280484	0.363947	-0.770674	0.4409	0.677891
Inpp5b	251.714	0.197775	0.0853077	2.31837	0.0204291	0.119642
Inpp5d	109.778	-0.00201815	0.343613	-0.00587333	0.995314	0.997729
Inpp5e	191.793	-0.231882	0.13507	-1.71675	0.086024	0.279527
Inpp5f	33.9677	0.389157	0.300557	1.29479	0.195393	0.446219
Inpp5j	1394.64	-0.43141	0.359474	-1.20011	0.230095	0.487415
Inpp5k	401.346	-0.221097	0.134204	-1.64747	0.0994622	0.305208
Inppl1	1055.24	-0.193106	0.122408	-1.57756	0.114667	0.332325
Ins1	0	NA	NA	NA	NA	NA
Ins2	0	NA	NA	NA	NA	NA
Insc	25.4892	-0.279371	0.242161	-1.15366	0.248641	0.506676
Insig1	691.115	-0.186853	0.279549	-0.668409	0.503873	0.729521
Insig2	2.99379	0.21453	0.676712	0.317018	0.75123	0.884064
Insl3	3.04318	-0.801643	0.781558	-1.0257	0.305034	0.565263
Insl5	17.9466	-0.368504	0.573389	-0.642677	0.520434	0.73985
Insl6	34.7675	0.69096	0.248977	2.7752	0.0055168	0.0507652
Insm1	16.9771	-0.297317	0.259381	-1.14625	0.251691	0.510281
Insm2	0	NA	NA	NA	NA	NA
Insr	0	NA	NA	NA	NA	NA
Insrr	32.035	-1.01616	0.352602	-2.88188	0.00395314	0.0408095
Ints1	440.73	-0.0671442	0.106571	-0.630044	0.528666	0.745953
Ints10	0	NA	NA	NA	NA	NA
Ints12	165.669	0.0926221	0.0961629	0.96318	0.335457	0.594564
Ints2	133.819	0.273462	0.1574	1.73737	0.0823224	0.272597
Ints3	569.284	0.0222363	0.0919924	0.241719	0.808998	0.910644
Ints4	0	NA	NA	NA	NA	NA
Ints5	259.616	0.144918	0.112353	1.28985	0.197104	0.448059
Ints6	160.954	-0.0722873	0.0965123	-0.748996	0.45386	0.687859
Ints7	293.895	0.191099	0.105007	1.81987	0.0687783	0.247072
Ints8	260.195	-0.231098	0.117191	-1.97197	0.0486125	0.200725
Ints9	184.78	0.0173342	0.096578	0.179484	0.857558	0.936221
Intu	50.6106	-0.0694496	0.154578	-0.449284	0.653227	0.825517
Invs	52.0153	-0.323837	0.186852	-1.73312	0.0830744	0.27433
Ip6k1	1133.86	-0.383436	0.10618	-3.6112	0.000304785	0.00702367
Ip6k2	210.022	-0.135671	0.118202	-1.14779	0.251055	0.509649
Ip6k3	1.08698	-1.24205	1.36769	-0.908135	0.363807	NA
Ipcef1	0.328327	-0.68734	1.87301	-0.366971	0.71364	NA
Ipmk	0	NA	NA	NA	NA	NA
Ipo11	163.64	0.202228	0.138329	1.46193	0.143759	0.377987
Ipo13	318.767	-0.132293	0.145928	-0.906563	0.364638	0.619567
Ipo4	274.585	0.204731	0.166171	1.23205	0.21793	0.473079
Ipo5	1007.67	0.210812	0.105345	2.00115	0.0453764	0.192649
Ipo7	710.36	-0.0699224	0.0823324	-0.849269	0.395732	0.644422
Ipo8	573.714	0.051849	0.0619269	0.837261	0.402446	0.649734
Ipo9	0	NA	NA	NA	NA	NA
Ipp	117.677	-0.126467	0.121016	-1.04505	0.296001	0.555402
Ippk	126.619	0.208125	0.126136	1.65001	0.0989412	0.304319
Ipw	0	NA	NA	NA	NA	NA
Iqca	0.102232	-1.26936	4.24714	-0.298874	0.765037	NA
Iqcb1	40.3614	-0.318394	0.318488	-0.999707	0.317452	0.577255
Iqcc	72.3365	0.355959	0.150099	2.37149	0.0177166	0.109973
Iqcd	9.27258	-0.094352	0.383669	-0.245921	0.805744	0.909787
Iqce	0.0705426	-0.30757	4.24714	-0.0724182	0.942269	NA
Iqcf1	0	NA	NA	NA	NA	NA
Iqcf3	0.217141	1.26128	2.78088	0.453556	0.650148	NA
Iqcf4	0	NA	NA	NA	NA	NA
Iqcf5	0.0710783	-0.30757	4.24714	-0.0724182	0.942269	NA
Iqcf6	0	NA	NA	NA	NA	NA
Iqcg	16.5242	0.146843	0.30787	0.476964	0.633388	0.812888
Iqch	0.898954	-2.06715	1.32832	-1.55622	0.119657	NA
Iqcj	0.130128	0.173324	4.24714	0.0408095	0.967448	NA
Iqck	3.2465	0.380644	0.575987	0.660855	0.508705	0.732586
Iqgap1	2503.14	-0.0983257	0.109084	-0.901377	0.367388	0.621459
Iqgap2	4190.59	-0.186312	0.244393	-0.762345	0.445854	0.681191
Iqgap3	109.033	0.400625	0.352292	1.13719	0.255457	0.513814
Iqsec1	149.16	-0.287434	0.142745	-2.01362	0.0440494	0.18919
Iqsec2	357.669	-0.139922	0.155361	-0.900627	0.367787	0.621509
Iqsec3	35.053	-0.463548	0.368607	-1.25757	0.208548	0.461266
Iqub	1.6168	-0.834254	0.847023	-0.984924	0.324661	NA
Irak1	591.222	0.132784	0.0619855	2.14217	0.0321795	0.156629
Irak1bp1	22.9242	-0.524708	0.377501	-1.38995	0.164543	0.406786
Irak2	413.263	-0.229067	0.131229	-1.74555	0.0808884	0.269834
Irak3	0	NA	NA	NA	NA	NA
Irak4	442.356	0.37361	0.0956206	3.90721	9.33678e-05	0.00293579
Ireb2	1022.33	-0.10118	0.12616	-0.801995	0.422556	0.66527
Irf1	1498.89	0.101857	0.207129	0.491756	0.622892	0.806709
Irf2	3.46506	-0.49624	0.735411	-0.674779	0.499816	0.725883
Irf2bp1	413.734	-0.0121855	0.0894015	-0.136301	0.891583	0.951776
Irf2bp2	861.598	-0.0437413	0.116738	-0.374698	0.707885	0.859557
Irf2bpl	581.487	-0.204092	0.179519	-1.13688	0.255589	0.513814
Irf3	432.702	-0.0356315	0.087118	-0.409002	0.682538	0.843711
Irf4	0	NA	NA	NA	NA	NA
Irf5	78.6699	0.636383	0.306517	2.07618	0.0378774	0.17217
Irf6	1210.35	-0.345088	0.257891	-1.33812	0.180859	0.427488
Irf7	1059.88	-0.543218	0.265648	-2.04488	0.0408671	0.180974
Irf8	763.866	0.648037	0.187795	3.45077	0.000558995	0.0107449
Irf9	309.255	0.353167	0.14345	2.46195	0.0138183	0.0935577
Irgc1	0.0394036	0	4.24714	0	1	NA
Irgm1	4.83937	0.353715	0.58818	0.601372	0.547593	0.758491
Irgm2	360.577	0.460677	0.309318	1.48933	0.1364	0.365901
Irgq	338.817	-0.0673761	0.070094	-0.961224	0.336439	0.59529
Irs1	55.6668	-0.345425	0.283503	-1.21842	0.223065	0.479543
Irs2	260.429	-0.521025	0.168609	-3.09014	0.00200064	0.02605
Irs3	3.37523	-0.262025	0.792152	-0.330776	0.740814	0.877702
Irs4	1.49013	-1.508	0.852916	-1.76806	0.0770514	NA
Irx1	0.0977805	0	4.24714	0	1	NA
Irx2	0.084133	-1.26936	4.24714	-0.298874	0.765037	NA
Irx3	1.84965	0.580216	0.893369	0.649469	0.516035	NA
Irx4	5.45111	0.37035	0.414596	0.89328	0.371707	0.62498
Irx5	0.17792	-1.26936	3.55915	-0.356647	0.721356	NA
Irx6	0.371823	-0.788469	2.18228	-0.361306	0.717871	NA
Isca1	327.78	0.00350417	0.086734	0.0404014	0.967773	0.985029
Isca2	201.432	0.128355	0.100498	1.27718	0.201537	0.452846
Iscu	312.882	-0.0650178	0.117056	-0.55544	0.578593	0.780376
Isg15	102.579	0.759172	0.357281	2.12486	0.0335982	0.160712
Isg20	101.808	-0.421931	0.178148	-2.36844	0.0178635	0.110456
Isg20l2	220.818	0.305781	0.0894292	3.41925	0.000627932	0.0117486
Isl1	5.19704	-0.204528	0.402913	-0.507623	0.611718	0.799469
Isl2	9.14914	-0.0322594	0.41089	-0.0785111	0.937422	0.972819
Islr	304.743	-0.16747	0.32837	-0.510003	0.610049	0.79852
Islr2	26.5533	-0.0868128	0.364198	-0.238367	0.811596	0.912172
Ism1	38.5682	-0.148856	0.410036	-0.363031	0.716581	0.864207
Ism2	3.72897	-1.87311	1.0581	-1.77026	0.076684	0.261316
Isoc1	518.811	-0.247569	0.156697	-1.57993	0.114124	0.331344
Isoc2a	446.243	-0.217942	0.211441	-1.03074	0.30266	0.562961
Isoc2b	92.8156	-0.0901755	0.156274	-0.577034	0.563916	0.769613
Ispd	29.1327	0.171885	0.271149	0.633913	0.526138	0.744127
Israa	2.47122	0.282111	0.697544	0.404434	0.685894	0.845502
Ist1	1750.28	-0.0371793	0.116388	-0.319443	0.749391	0.882923
Isx	1316.09	0.245721	0.241288	1.01837	0.308502	0.568853
Isy1	236.938	0.358655	0.139563	2.56985	0.0101742	0.0759558
Isyna1	310.641	0.391926	0.208115	1.88322	0.0596712	0.228525
Itch	953.009	-0.201742	0.104822	-1.92461	0.0542784	0.214287
Itfg1	995.749	0.0809804	0.0722795	1.12038	0.262552	0.521252
Itfg2	125.82	0.08895	0.09277	0.958823	0.337648	0.596001
Itga1	518.993	-0.631567	0.315638	-2.00092	0.0454012	0.192675
Itga10	23.4039	-0.07446	0.21666	-0.343673	0.731093	0.872211
Itga11	16.766	-1.32874	0.385089	-3.45048	0.000559591	0.0107449
Itga2	226.377	0.0183057	0.191729	0.0954766	0.923936	0.96756
Itga2b	24.1004	-0.200404	0.263991	-0.759132	0.447774	0.682938
Itga3	1545.57	0.42962	0.14554	2.9519	0.00315821	0.0349051
Itga4	98.5547	-0.28522	0.365757	-0.779807	0.435505	0.674231
Itga5	733.09	-0.279886	0.316062	-0.88554	0.375865	0.628548
Itga6	1782.9	0.109476	0.167687	0.652857	0.513848	0.736306
Itga7	4.21569	0.196353	0.495681	0.396128	0.69201	0.849007
Itga8	0	NA	NA	NA	NA	NA
Itga9	342.795	-1.13391	0.307475	-3.68781	0.00022619	0.00573305
Itgad	2.14166	1.92876	0.696693	2.76846	0.00563225	0.0514005
Itgae	26.7758	-0.571021	0.343091	-1.66434	0.0960438	0.299054
Itgal	63.3222	0.967028	0.511729	1.88972	0.0587948	0.22627
Itgam	128.045	1.36364	0.406474	3.3548	0.000794221	0.0138135
Itgav	891.391	0.374221	0.132652	2.82107	0.00478635	0.0465417
Itgax	69.6707	0.0926248	0.366975	0.252401	0.800731	0.907763
Itgb1	5921.9	0.0246254	0.19408	0.126883	0.899033	0.956131
Itgb1bp1	0	NA	NA	NA	NA	NA
Itgb1bp2	4.87753	-1.69869	0.558386	-3.04215	0.00234895	0.0290612
Itgb2	103.429	1.07633	0.418053	2.57462	0.0100351	0.075386
Itgb2l	1.23349	0.998444	1.86159	0.536338	0.591725	NA
Itgb3	272.113	-0.0735672	0.29435	-0.249931	0.802641	0.908514
Itgb3bp	41.8871	0.264389	0.168518	1.56891	0.11667	0.336167
Itgb4	1923.11	0.100124	0.207791	0.481849	0.629913	0.811248
Itgb5	787.634	-0.11871	0.0970466	-1.22322	0.221246	0.47747
Itgb6	407.564	0.230685	0.211344	1.09151	0.275048	0.533678
Itgb7	57.0548	0.0563581	0.410746	0.137209	0.890865	0.951168
Itgb8	9.01358	-0.726939	0.54174	-1.34186	0.179642	0.426409
Itgbl1	0.676752	-1.07659	1.51911	-0.708696	0.478513	NA
Itih1	3.20879	-1.3244	0.998672	-1.32616	0.184786	0.431997
Itih2	7.14035	-1.34578	0.73582	-1.82895	0.0674072	0.243841
Itih3	37.8321	0.429925	0.533982	0.805131	0.420744	0.663988
Itih4	37.3387	0.312141	0.747984	0.41731	0.676452	0.840081
Itih5	1103.6	-0.479033	0.140667	-3.40544	0.000660575	0.0121338
Itih5l-ps	0.154717	-0.788466	3.65049	-0.215989	0.828996	NA
Itk	12.015	-0.125062	0.445132	-0.280956	0.778744	0.896459
Itln1	35.6224	-3.12079	0.909648	-3.43076	0.000601884	0.011435
Itm2a	44.5232	-0.0123393	0.309142	-0.0399148	0.968161	0.985029
Itm2b	7183.18	-0.0769865	0.0991879	-0.776168	0.43765	0.675954
Itm2c	858.603	-0.0885078	0.131252	-0.674335	0.500099	0.726146
Itpa	164.274	0.31584	0.105172	3.00308	0.00267262	0.0313169
Itpk1	2230.72	0.0140781	0.16635	0.0846295	0.932556	0.970567
Itpka	95.8487	0.0418632	0.368396	0.113636	0.909526	0.961468
Itpkb	277.055	-0.420829	0.249128	-1.68921	0.0911792	0.290106
Itpkc	487.425	-0.462388	0.216454	-2.13619	0.0326637	0.1583
Itpr1	425.873	-0.44309	0.247074	-1.79335	0.0729167	0.254962
Itpr2	313.433	-0.367553	0.181924	-2.02037	0.0433455	0.187509
Itpr3	1406.22	0.00737963	0.230987	0.0319482	0.974513	0.98796
Itprip	65.7701	-0.0759361	0.286183	-0.265341	0.790746	0.903683
Itpripl1	0.759277	-0.559096	1.25682	-0.444849	0.656429	NA
Itpripl2	515.669	-0.166405	0.192409	-0.864847	0.387123	0.637356
Itsn1	402.992	-0.00502282	0.0989567	-0.0507578	0.959519	0.981974
Itsn2	532.994	-0.129366	0.110768	-1.16791	0.242843	0.500947
Ivd	358.079	-0.312495	0.136282	-2.29301	0.0218472	0.12416
Ivl	0	NA	NA	NA	NA	NA
Ivns1abp	40.6786	0.0213828	0.310622	0.0688386	0.945118	0.976514
Iws1	413.464	-0.060492	0.101113	-0.598259	0.549667	0.759888
Iyd	93.8877	-0.379125	0.287991	-1.31645	0.188023	0.436589
Izumo1	0.978793	-0.293255	0.989954	-0.296231	0.767054	NA
Izumo1r	3.35149	1.06773	1.14035	0.936315	0.349111	0.606643
Izumo2	0	NA	NA	NA	NA	NA
Izumo3	0	NA	NA	NA	NA	NA
Izumo4	71.9449	-0.293846	0.179633	-1.63581	0.10188	0.309726
Jade1	380.813	-0.370711	0.0861177	-4.30471	1.67207e-05	0.000827473
Jade2	0	NA	NA	NA	NA	NA
Jade3	88.9033	0.197844	0.143463	1.37906	0.167877	0.411856
Jag1	173.211	-0.068225	0.0974752	-0.699922	0.483976	0.713382
Jag2	54.5735	-0.0603508	0.23133	-0.260886	0.79418	0.905079
Jagn1	250.414	0.26968	0.106242	2.53835	0.0111375	0.0808018
Jak1	1257.95	-0.00496335	0.0735033	-0.0675255	0.946163	0.976612
Jak2	945.274	-0.355365	0.126472	-2.80984	0.00495665	0.0475871
Jak3	187.92	0.586283	0.157247	3.72842	0.000192684	0.00511022
Jakmip1	28.5192	0.109931	0.251379	0.437311	0.661885	0.830443
Jakmip2	10.3962	-0.419376	0.380052	-1.10347	0.269824	0.528724
Jakmip3	7.9548	0.0228434	0.578138	0.039512	0.968482	0.985035
Jam2	221.224	-0.347399	0.292569	-1.18741	0.235067	0.492576
Jam3	136.238	-0.354155	0.313299	-1.13041	0.258306	0.516975
Jarid2	418.011	0.047746	0.0841042	0.567701	0.570238	0.77393
Jazf1	42.3578	-0.391373	0.309236	-1.26561	0.205651	0.458237
Jchain	624.542	-2.27113	0.567794	-3.99992	6.33632e-05	0.00226425
Jdp2	47.7597	0.231487	0.359255	0.644351	0.519348	0.739483
Jhy	0	NA	NA	NA	NA	NA
Jkamp	211.632	0.19651	0.103714	1.89473	0.0581287	0.224338
Jmjd1c	780.051	-0.234572	0.0798266	-2.93852	0.00329786	0.0358975
Jmjd4	79.208	0.0309907	0.114016	0.271809	0.785769	0.901085
Jmjd6	227.388	0.184824	0.0959403	1.92645	0.0540483	0.214009
Jmjd7	0.621556	-0.307573	1.72965	-0.177823	0.858862	NA
Jmjd8	297.478	-0.197382	0.0899329	-2.19476	0.0281805	0.144962
Jmy	542.542	-0.440856	0.212685	-2.07281	0.0381899	0.172985
Josd1	315.43	0.0778774	0.120241	0.647675	0.517195	0.738142
Josd2	140.678	-0.0563907	0.108012	-0.522076	0.601617	0.793048
Jph1	16.3535	-0.102377	0.354165	-0.289064	0.772532	0.893854
Jph2	907.327	-0.979965	0.340319	-2.87955	0.00398243	0.0409786
Jph3	34.2381	-0.633038	0.388193	-1.63073	0.102947	0.311785
Jph4	55.6016	-0.525047	0.362634	-1.44787	0.147653	0.382912
Jpx	15.0414	-0.567346	0.28114	-2.01802	0.043589	0.188071
Jrk	40.3748	0.224634	0.192746	1.16544	0.243841	0.501794
Jrkl	146.782	-0.165363	0.114059	-1.4498	0.147115	0.382872
Jsrp1	0.987294	-0.965799	1.04012	-0.928542	0.353126	NA
Jtb	367.108	0.0210639	0.0995726	0.211543	0.832464	0.923599
Jun	1697.16	0.233613	0.106769	2.18802	0.0286678	0.146659
Junb	1275.5	-0.0508698	0.137825	-0.36909	0.712061	0.861886
Jund	3143.29	-0.128304	0.125584	-1.02166	0.306941	0.5668
Jup	3134.53	0.142129	0.185302	0.767013	0.443074	0.679679
Kalrn	419.122	-0.285083	0.163424	-1.74444	0.0810827	0.270357
Kank1	8.32678	-0.567944	0.39714	-1.43008	0.152693	0.390852
Kank2	621.379	-0.595723	0.26928	-2.21228	0.0269475	0.140861
Kank3	47.7182	-0.223011	0.327884	-0.680153	0.496407	0.722961
Kank4	19.6393	-0.121753	0.327888	-0.371324	0.710397	0.860712
Kank4os	0.158877	0.654219	3.63802	0.179828	0.857287	NA
Kansl1	543.027	-0.22601	0.0909463	-2.48509	0.0129519	0.089587
Kansl1l	0.392945	-1.21033	1.966	-0.615632	0.538138	NA
Kansl2	110.696	-0.106183	0.110603	-0.960044	0.337033	0.595601
Kansl3	843.636	-0.28594	0.111312	-2.56881	0.0102048	0.076105
Kantr	39.6528	-0.651826	0.248779	-2.6201	0.00879042	0.0694028
Kap	0.0435334	0	4.24714	0	1	NA
Kars	856.863	0.206745	0.101572	2.03546	0.041805	0.183491
Kat2a	221.771	0.254954	0.126517	2.01517	0.043887	0.188887
Kat2b	0.749707	0.654223	1.88712	0.346678	0.728833	NA
Kat5	292.721	0.0157339	0.0817382	0.192491	0.847357	0.93073
Kat6a	713.135	-0.301664	0.101047	-2.98537	0.00283237	0.032613
Kat6b	331.238	-0.490692	0.123114	-3.98566	6.7294e-05	0.00235791
Kat7	693.705	-0.0353073	0.0783875	-0.450419	0.652408	0.824979
Kat8	109.432	-0.0335531	0.11915	-0.281604	0.778247	0.896101
Katna1	366.388	0.0635015	0.10233	0.620557	0.534891	0.750411
Katnal1	56.9103	-0.382939	0.330688	-1.15801	0.246861	0.505194
Katnal2	2.17369	-0.993662	0.71761	-1.38468	0.16615	0.409446
Katnb1	152.024	0.0828064	0.0973386	0.850705	0.394933	0.64353
Katnbl1	112.892	0.180218	0.120831	1.49149	0.135834	0.364817
Kazald1	39.3834	-0.812548	0.300677	-2.7024	0.00688415	0.0588011
Kazn	215.217	0.456263	0.127604	3.57563	0.000349386	0.00783724
Kbtbd11	1226.81	-0.721161	0.298028	-2.41978	0.01553	0.101251
Kbtbd12	3.33307	-1.92994	0.612377	-3.15155	0.00162407	0.0225755
Kbtbd13	11.2126	0.371689	0.31198	1.19139	0.233501	0.49097
Kbtbd2	332.044	0.129001	0.0713208	1.80875	0.0704901	0.250765
Kbtbd3	42.4746	-0.349762	0.194051	-1.80242	0.0714791	0.252482
Kbtbd4	117.701	-0.141708	0.113121	-1.25271	0.210311	0.463424
Kbtbd6	4.77718	-0.184744	0.53151	-0.347584	0.728153	0.87078
Kbtbd7	140.757	-0.115405	0.11354	-1.01642	0.309428	0.569903
Kbtbd8	46.0371	0.23797	0.176355	1.34938	0.177216	0.423263
Kcmf1	5.78171	0.190846	0.455262	0.419199	0.675071	0.839452
Kcna1	72.4363	-0.236983	0.379014	-0.625262	0.531799	0.747967
Kcna10	0.0676052	-0.30757	4.24714	-0.0724182	0.942269	NA
Kcna2	184.972	-0.482788	0.348828	-1.38403	0.16635	0.409715
Kcna3	3.15733	-0.042501	0.806758	-0.0526813	0.957986	0.981499
Kcna4	2.66928	-0.928721	0.681745	-1.36227	0.173112	0.418357
Kcna5	24.4162	-0.156216	0.364998	-0.427991	0.668658	0.834576
Kcna6	82.7241	-0.328393	0.376526	-0.872165	0.383118	0.634609
Kcna7	1.32688	0.834288	1.02338	0.815231	0.41494	NA
Kcnab1	1.477	0.111853	0.718812	0.155608	0.876342	NA
Kcnab2	0	NA	NA	NA	NA	NA
Kcnab3	8.60651	-0.259443	0.418871	-0.619387	0.535662	0.750855
Kcnb1	144.257	-0.614257	0.357541	-1.71801	0.0857953	0.279377
Kcnb2	7.99968	-0.170966	0.557669	-0.306572	0.759169	0.887349
Kcnc1	22.001	-0.153454	0.353754	-0.433788	0.664442	0.832344
Kcnc2	16.8906	-0.403837	0.412349	-0.979358	0.327403	0.586994
Kcnc3	25.172	-0.542694	0.296118	-1.83269	0.0668484	0.243102
Kcnc4	0.14398	-1.62851	4.24384	-0.383735	0.701175	NA
Kcnd1	20.3201	-0.199319	0.310029	-0.642904	0.520286	0.739839
Kcnd2	9.21208	-0.550152	0.496406	-1.10827	0.267745	0.526812
Kcnd3	156.942	-1.15341	0.344009	-3.35285	0.000799849	0.0138779
Kcnd3os	1.03051	-0.294707	1.26584	-0.232814	0.815906	NA
Kcne1	0	NA	NA	NA	NA	NA
Kcne1l	1.18658	-1.02626	1.02577	-1.00048	0.31708	NA
Kcne2	0.0403961	-0.788464	4.24714	-0.185646	0.852722	NA
Kcne3	437.416	-0.658441	0.22445	-2.93357	0.00335086	0.0363645
Kcne4	235.086	1.0356	0.43695	2.37007	0.0177847	0.1103
Kcnf1	194.672	-1.04554	0.30364	-3.44337	0.000574521	0.010944
Kcng1	3.74131	-0.903372	0.529305	-1.70671	0.0878754	0.283235
Kcng2	10.1189	-0.556364	0.424504	-1.31062	0.189986	0.439556
Kcng3	1.7357	-0.220388	0.753189	-0.292607	0.769823	NA
Kcng4	0	NA	NA	NA	NA	NA
Kcnh1	27.9753	0.324636	0.258493	1.25588	0.20916	0.461768
Kcnh2	214.214	-0.588952	0.304587	-1.93361	0.053161	0.212305
Kcnh3	102.422	-0.781823	0.433413	-1.80388	0.0712509	0.252177
Kcnh4	0.482584	-1.64585	1.47129	-1.11865	0.263291	NA
Kcnh5	0.23637	0.173325	2.30306	0.0752586	0.940009	NA
Kcnh6	7.89644	-0.524716	0.355145	-1.47747	0.139549	0.370988
Kcnh7	0.680351	-0.806668	1.71333	-0.470818	0.63777	NA
Kcnh8	6.51162	-1.64433	0.512698	-3.20721	0.00134028	0.0196953
Kcnip1	80.2369	0.0209087	0.363527	0.0575161	0.954134	0.979784
Kcnip2	17.3556	-1.56701	0.394012	-3.97706	6.97719e-05	0.00240379
Kcnip3	17.1212	-0.695752	0.396384	-1.75525	0.0792173	0.267014
Kcnip4	61.1918	-0.394098	0.440314	-0.895039	0.370766	0.624054
Kcnj1	0.0483184	0	4.24714	0	1	NA
Kcnj10	48.0373	0.0567507	0.364324	0.15577	0.876214	0.944529
Kcnj11	13.4509	-0.237664	0.439878	-0.540295	0.588994	0.786985
Kcnj12	37.8634	0.254665	0.41387	0.615327	0.538339	0.752185
Kcnj13	1.28179	-0.778192	0.804336	-0.967496	0.333296	NA
Kcnj14	0.932131	1.32352	1.12073	1.18095	0.237623	NA
Kcnj15	7.56713	1.2765	0.717278	1.77965	0.0751337	0.258296
Kcnj16	1.1596	0.249829	0.770408	0.324282	0.745725	NA
Kcnj2	13.3429	0.331266	0.388478	0.852728	0.39381	0.642532
Kcnj3	0.0737352	0	4.24714	0	1	NA
Kcnj4	0.146962	-0.788466	3.68488	-0.213973	0.830568	NA
Kcnj5	20.0951	-0.197566	0.424279	-0.465652	0.641465	0.817716
Kcnj6	1.41266	-1.00107	0.998399	-1.00267	0.316018	NA
Kcnj8	0	NA	NA	NA	NA	NA
Kcnj9	1.67664	0.273785	0.910034	0.300851	0.763528	NA
Kcnk1	636.111	0.0856148	0.196475	0.435754	0.663015	0.83128
Kcnk10	8.41523	-0.159678	0.374858	-0.42597	0.67013	0.835453
Kcnk12	0.519941	-1.35246	1.3627	-0.992487	0.32096	NA
Kcnk13	4.33475	0.591557	0.647178	0.914057	0.360687	0.616456
Kcnk15	0.0542314	0.173324	4.24714	0.0408095	0.967448	NA
Kcnk16	0.251567	1.76816	2.77834	0.636409	0.52451	NA
Kcnk18	0	NA	NA	NA	NA	NA
Kcnk2	2.34791	-0.399357	0.635884	-0.628034	0.529982	0.746578
Kcnk3	189.083	-0.45418	0.286598	-1.58473	0.113028	0.329964
Kcnk4	0.773554	-1.15238	1.26437	-0.911431	0.362068	NA
Kcnk5	568.161	-0.367435	0.343254	-1.07045	0.284419	0.543586
Kcnk6	317.187	0.384535	0.338249	1.13684	0.255605	0.513814
Kcnk7	1.49282	-1.49912	0.953792	-1.57175	0.116009	NA
Kcnk9	0.697693	1.7429	1.79852	0.969075	0.332508	NA
Kcnma1	270.494	-0.212901	0.274281	-0.776216	0.437621	0.675954
Kcnmb1	147.99	-0.841592	0.366455	-2.29658	0.0216429	0.123584
Kcnmb2	0.863908	-1.4638	1.10055	-1.33006	0.183498	NA
Kcnmb3	0	NA	NA	NA	NA	NA
Kcnmb4	6.04751	0.927982	0.518712	1.78901	0.0736129	0.255932
Kcnmb4os1	0	NA	NA	NA	NA	NA
Kcnmb4os2	0.986876	0.570377	1.19903	0.4757	0.634288	NA
Kcnn1	9.3736	-0.00609163	0.391049	-0.0155777	0.987571	0.995035
Kcnn2	22.0015	-0.986748	0.459222	-2.14874	0.0316551	0.155056
Kcnn3	112.682	-0.614834	0.389546	-1.57834	0.114488	0.332073
Kcnn4	201.534	0.188977	0.21737	0.86938	0.38464	0.636105
Kcnq1	485.814	-0.509851	0.278499	-1.83071	0.0671437	0.243561
Kcnq1ot1	92.8496	-0.478191	0.272526	-1.75466	0.0793169	0.267019
Kcnq2	62.8313	-0.360505	0.401405	-0.898108	0.369128	0.622606
Kcnq3	5.76627	-1.203	0.596213	-2.01773	0.0436189	0.188127
Kcnq4	43.3289	-0.433511	0.306714	-1.41341	0.157536	0.397039
Kcnq5	25.8602	-0.0317601	0.431142	-0.0736651	0.941277	0.974971
Kcnrg	1.39034	-0.200442	0.849076	-0.236071	0.813378	NA
Kcns1	3.52754	-0.32915	0.66032	-0.49847	0.618153	0.803762
Kcns2	0.636853	0.993371	1.16228	0.854671	0.392733	NA
Kcns3	35.1318	-1.23912	0.390209	-3.17553	0.00149563	0.0212621
Kcnt1	16.4316	-0.547966	0.51249	-1.06922	0.284969	0.544204
Kcnt2	21.1497	0.215604	0.412074	0.523217	0.600823	0.792857
Kcnu1	5.9219	-0.19389	0.479346	-0.404488	0.685854	0.845502
Kcnv1	5.82365	-0.462698	0.642312	-0.720363	0.471302	0.703557
Kcnv2	1.34718	-0.0960115	0.87245	-0.110048	0.912371	NA
Kcp	14.4469	0.000496466	0.358985	0.00138297	0.998897	0.999327
Kctd1	67.7065	-0.423513	0.294328	-1.43892	0.150174	0.386396
Kctd10	1685.35	-0.0745662	0.0896649	-0.831609	0.40563	0.651587
Kctd11	108.206	0.295393	0.141308	2.09041	0.0365808	0.168448
Kctd12	986.68	-0.206683	0.227375	-0.908994	0.363353	0.618687
Kctd12b	60.4603	-0.418767	0.257128	-1.62864	0.10339	0.312641
Kctd13	79.2902	-0.164859	0.165181	-0.998046	0.318257	0.57796
Kctd14	54.5235	-0.395704	0.273255	-1.44811	0.147586	0.382883
Kctd15	95.7213	-0.652495	0.291149	-2.2411	0.0250194	0.135418
Kctd16	0.0912296	-0.788464	4.24714	-0.185646	0.852722	NA
Kctd17	460.861	-0.22621	0.12718	-1.77866	0.0752958	0.25865
Kctd18	89.8122	0.262582	0.140248	1.87227	0.0611694	0.231167
Kctd19	0.391783	-0.78847	1.93737	-0.406979	0.684024	NA
Kctd2	261.592	-0.132615	0.113003	-1.17356	0.240572	0.498622
Kctd20	0.518995	-0.788932	1.60151	-0.492618	0.622283	NA
Kctd21	96.1133	-0.412187	0.2197	-1.87613	0.0606368	0.230368
Kctd3	508.259	0.00464911	0.115355	0.0403027	0.967852	0.985029
Kctd4	3.47482	-0.249379	0.617222	-0.404035	0.686187	0.845549
Kctd5	746.692	0.657398	0.184872	3.55596	0.000376595	0.00820421
Kctd6	119.847	0.121751	0.1178	1.03354	0.30135	0.561416
Kctd7	40.1486	-0.191294	0.184743	-1.03546	0.300454	0.560472
Kctd8	3.51087	-0.589244	0.695937	-0.846691	0.397167	0.64516
Kctd9	197.371	-0.0525126	0.148116	-0.354537	0.722936	0.868237
Kdelc1	115.57	0.114884	0.177263	0.648097	0.516922	0.738142
Kdelc2	184.032	0.245493	0.163102	1.50514	0.132287	0.358888
Kdelr1	1477.24	0.18986	0.112649	1.68541	0.0919095	0.291411
Kdelr2	1053.69	0.0532244	0.140251	0.379495	0.70432	0.857462
Kdelr3	85.8266	-0.142552	0.2532	-0.563003	0.573433	0.776493
Kdf1	203.27	-0.0143094	0.194587	-0.0735372	0.941379	0.974971
Kdm1a	0	NA	NA	NA	NA	NA
Kdm1b	427.947	-0.707665	0.241862	-2.92591	0.00343452	0.0371325
Kdm2a	1114.4	-0.0407911	0.0777116	-0.524904	0.59965	0.792184
Kdm2b	110.879	-0.264277	0.140028	-1.88733	0.0591166	0.227327
Kdm3a	436.721	-0.0657957	0.12936	-0.508626	0.611014	0.798974
Kdm3b	662.627	-0.228591	0.0876293	-2.60861	0.00909096	0.0709587
Kdm4a	518.633	0.00921926	0.0885816	0.104077	0.917109	0.965252
Kdm4b	0.0692462	-0.788464	4.24714	-0.185646	0.852722	NA
Kdm4c	0.640919	0.671496	1.32129	0.508213	0.611304	NA
Kdm4d	0.952253	-0.950037	0.956839	-0.992892	0.320763	NA
Kdm5a	606.599	0.0992792	0.0814449	1.21897	0.222854	0.479408
Kdm5b	526.198	-0.072112	0.115681	-0.62337	0.533042	0.748765
Kdm5c	1672.07	-0.134159	0.10433	-1.28591	0.198475	0.449408
Kdm5d	0	NA	NA	NA	NA	NA
Kdm6a	450.579	-0.204448	0.0833968	-2.45151	0.0142259	0.0956431
Kdm6b	592.784	-0.0447432	0.139653	-0.320388	0.748674	0.882368
Kdm7a	825.7	-0.124023	0.143047	-0.867005	0.385939	0.636957
Kdm8	44.0578	0.203595	0.185787	1.09586	0.273142	0.531844
Kdr	214.306	0.154982	0.252362	0.614124	0.539133	0.752304
Kdsr	226.432	-0.214424	0.11155	-1.92222	0.054578	0.214836
Keap1	697.603	0.168453	0.0875372	1.92435	0.0543101	0.214338
Keg1	0.0417455	0	4.24714	0	1	NA
Kel	1.50611	0.173325	1.86275	0.093048	0.925865	NA
Kera	0.0514484	-0.788464	4.24714	-0.185646	0.852722	NA
Khdc1a	0.927532	3.67528	1.21215	3.03205	0.00242902	NA
Khdc1b	0	NA	NA	NA	NA	NA
Khdc1c	0	NA	NA	NA	NA	NA
Khdc3	0.715618	2.22586	1.24909	1.78199	0.0747514	NA
Khdrbs1	809.517	0.0181194	0.08021	0.2259	0.821279	0.917125
Khdrbs2	5.10441	-0.145417	0.502341	-0.289479	0.772214	0.893854
Khdrbs3	252.927	-0.268134	0.196929	-1.36157	0.173332	0.418678
Khk	1.13092	-1.07554	1.05812	-1.01646	0.30941	NA
Khnyn	0	NA	NA	NA	NA	NA
Khsrp	854.772	0.119056	0.0599264	1.98671	0.0469544	0.197083
Kidins220	1189.65	-0.314541	0.0900418	-3.49328	0.000477128	0.00970497
Kif11	187.797	0.257192	0.363265	0.708001	0.478945	0.709743
Kif12	74.473	-0.272106	0.252154	-1.07913	0.280532	0.539306
Kif13a	652.864	-0.134479	0.0758106	-1.77389	0.0760818	0.260237
Kif13b	489.009	-0.564897	0.210201	-2.68742	0.00720074	0.0604735
Kif14	53.3158	0.323456	0.343527	0.941572	0.346412	0.604175
Kif15	107.565	0.513466	0.31911	1.60905	0.107605	0.32007
Kif16b	0	NA	NA	NA	NA	NA
Kif16bos	0.168044	-0.307571	3.59612	-0.0855286	0.931841	NA
Kif17	4.67374	0.317697	0.468615	0.677949	0.497804	0.724348
Kif18a	27.7116	0.209433	0.330345	0.633983	0.526092	0.744127
Kif18b	43.4769	0.245318	0.398455	0.615674	0.53811	0.752135
Kif19a	7.60926	-0.0465019	0.405185	-0.114767	0.90863	0.960757
Kif1a	249.419	-0.366408	0.367338	-0.997468	0.318537	0.577988
Kif1b	1215.35	-0.244531	0.103395	-2.36501	0.0180296	0.111214
Kif1bp	227.02	-0.21221	0.116287	-1.82487	0.0680201	0.245319
Kif1c	3474.07	-0.359321	0.111301	-3.22836	0.001245	0.0188928
Kif20a	142.442	0.510073	0.379784	1.34306	0.179253	0.426161
Kif20b	112.912	0.311376	0.304451	1.02274	0.306429	0.56621
Kif21a	0.349579	0.12827	2.73428	0.0469118	0.962584	NA
Kif21b	565.646	-0.359096	0.261592	-1.37273	0.169836	0.414479
Kif22	129.93	0.498675	0.324971	1.53452	0.124902	0.348655
Kif23	195.787	0.500298	0.308514	1.62164	0.104881	0.315586
Kif24	17.1491	0.104887	0.253696	0.413434	0.679289	0.841717
Kif26a	69.8103	-0.772614	0.33238	-2.32449	0.0200991	0.118578
Kif26b	42.243	-0.0381445	0.39514	-0.096534	0.923096	0.967434
Kif27	18.2342	-1.23931	0.426743	-2.90411	0.00368294	0.039056
Kif2a	472.856	0.195998	0.111076	1.76453	0.077642	0.26313
Kif2b	0	NA	NA	NA	NA	NA
Kif2c	72.0204	0.514984	0.381889	1.34852	0.177493	0.423611
Kif3a	200.298	-0.0708394	0.182438	-0.388293	0.697799	0.852905
Kif3b	479.98	-0.0705872	0.120979	-0.583465	0.55958	0.766164
Kif3c	101.08	-0.328165	0.323441	-1.01461	0.310294	0.570476
Kif4	111.793	0.184714	0.347467	0.531601	0.595003	0.790042
Kif4-ps	0	NA	NA	NA	NA	NA
Kif5a	229.066	-0.251777	0.353058	-0.713132	0.475764	0.707359
Kif5b	2331.34	-0.00966958	0.0734102	-0.13172	0.895206	0.954034
Kif5c	122.486	-0.116913	0.344574	-0.339296	0.734387	0.873634
Kif6	2.262	-0.76145	0.870714	-0.874513	0.381839	0.633429
Kif7	20.7307	0.0897433	0.341787	0.262571	0.792881	0.904562
Kif9	13.9587	-0.0338901	0.306997	-0.110392	0.912098	0.96341
Kifap3	235.127	-0.270169	0.186356	-1.44974	0.14713	0.382872
Kifc1	89.1808	0.512183	0.375606	1.36362	0.172688	0.417821
Kifc2	0	NA	NA	NA	NA	NA
Kifc3	297.288	-0.253933	0.120885	-2.10061	0.0356748	0.165834
Kifc5b	25.363	-0.143281	0.352008	-0.40704	0.683979	0.844501
Kin	176.293	0.126299	0.112167	1.12599	0.260168	0.518931
Kir3dl1	0	NA	NA	NA	NA	NA
Kir3dl2	0	NA	NA	NA	NA	NA
Kirrel	192.837	0.283121	0.29915	0.946418	0.343936	0.601825
Kirrel2	0.922685	0.763308	1.06895	0.71407	0.475184	NA
Kirrel3	10.272	-1.14513	0.430187	-2.66193	0.0077694	0.0635001
Kis2	0	NA	NA	NA	NA	NA
Kiss1	6.71758	-0.545198	0.4788	-1.13867	0.254839	0.513349
Kiss1r	0.412671	0.173325	2.02345	0.0856581	0.931738	NA
Kit	543.657	-0.541419	0.234185	-2.31193	0.0207815	0.120594
Kitl	0.282207	0.173325	2.71509	0.0638376	0.9491	NA
Kiz	140.899	-0.224234	0.157348	-1.42508	0.154135	0.392589
Kl	2.62226	0.150605	0.499723	0.301378	0.763127	0.889069
Klb	5.37214	-0.764375	0.478421	-1.5977	0.110109	0.324704
Klc1	805.213	-0.28534	0.165348	-1.72569	0.0844026	0.276686
Klc2	207.743	-0.0481031	0.161746	-0.297399	0.766162	0.891308
Klc3	15.2192	-0.21779	0.272211	-0.800077	0.423666	0.666217
Klc4	1.39132	-1.64256	1.06082	-1.54839	0.121529	NA
Klf1	0.992079	0.361151	0.995725	0.362702	0.716828	NA
Klf10	5.54085	0.262824	0.595304	0.441495	0.658854	0.828426
Klf11	192.618	0.0137844	0.252088	0.054681	0.956393	0.980844
Klf12	18.6369	-0.623369	0.271833	-2.29321	0.0218361	0.12416
Klf13	882.334	-0.349795	0.0854754	-4.09235	4.27019e-05	0.00168942
Klf14	0.0762147	0.173324	4.24714	0.0408095	0.967448	NA
Klf15	18.2759	-0.632152	0.472799	-1.33704	0.18121	0.427663
Klf16	155.554	0.183256	0.142868	1.28269	0.1996	0.450751
Klf17	0.152003	-0.30757	4.24714	-0.0724182	0.942269	NA
Klf2	157.665	0.393392	0.339082	1.16017	0.245981	0.503941
Klf3	977.642	-0.325544	0.193109	-1.68581	0.091833	0.291361
Klf4	5388.66	-0.336656	0.22628	-1.48779	0.136807	0.366541
Klf5	1738.81	-0.043423	0.262877	-0.165183	0.8688	0.941925
Klf6	3007.91	-0.0937029	0.127768	-0.733381	0.463326	0.696489
Klf7	65.24	0.186589	0.1457	1.28064	0.20032	0.451508
Klf8	0.0997878	0.173324	4.24714	0.0408095	0.967448	NA
Klf9	825.821	-0.498328	0.190916	-2.6102	0.00904901	0.0707464
Klhdc1	22.92	-0.351348	0.231747	-1.51608	0.129498	0.354949
Klhdc10	543.892	-0.0229164	0.0577506	-0.396817	0.691503	0.848697
Klhdc2	304.087	0.0128807	0.110459	0.116611	0.907168	0.960164
Klhdc3	589.234	0.0732054	0.0971937	0.753191	0.451335	0.685548
Klhdc4	214.61	0.273967	0.152791	1.79308	0.0729595	0.255022
Klhdc7a	46.0703	-0.725866	0.389607	-1.86307	0.0624523	0.233422
Klhdc7b	0.630429	-1.23748	1.46638	-0.843901	0.398725	NA
Klhdc8a	36.4764	-0.518837	0.224035	-2.31588	0.020565	0.120194
Klhdc8b	196.43	-0.495254	0.264213	-1.87445	0.0608681	0.230553
Klhdc9	7.49665	-0.00315418	0.380376	-0.00829228	0.993384	0.996575
Klhl1	2.58302	0.398251	0.742512	0.536356	0.591712	0.788489
Klhl10	1.0463	0.917854	1.15348	0.795729	0.42619	NA
Klhl11	35.3221	-0.214634	0.267601	-0.802068	0.422514	0.66527
Klhl12	232.04	0.133174	0.0869717	1.53123	0.125712	0.349647
Klhl13	73.3867	-0.410121	0.338332	-1.21218	0.225442	0.4826
Klhl14	0.99126	0.657013	1.52264	0.431495	0.666108	NA
Klhl15	27.0307	-0.0612077	0.191463	-0.319685	0.749207	0.882839
Klhl17	131.931	-0.313141	0.150688	-2.07807	0.0377025	0.171766
Klhl18	278.353	0.0898795	0.115297	0.779545	0.435659	0.674304
Klhl2	524.346	0.0240715	0.0853198	0.282132	0.777842	0.895977
Klhl20	160.678	-0.00467701	0.0872361	-0.0536132	0.957243	0.981284
Klhl21	209.246	-0.253542	0.154053	-1.64581	0.0998026	0.305542
Klhl22	0.0254168	0	4.24714	0	1	NA
Klhl23	530.778	-1.25169	0.316532	-3.95439	7.67305e-05	0.0025638
Klhl24	418.996	-0.525281	0.190205	-2.76166	0.00575086	0.0522512
Klhl25	101.736	0.179101	0.128861	1.38987	0.164568	0.406786
Klhl26	171.358	-0.13602	0.122578	-1.10967	0.267143	0.526286
Klhl28	46.4254	-0.112208	0.152019	-0.73812	0.460442	0.693818
Klhl29	73.7602	-0.37874	0.313646	-1.20754	0.227224	0.484547
Klhl3	6.47641	0.449663	0.571279	0.787117	0.431214	0.671004
Klhl30	23.3471	-1.54468	0.379155	-4.074	4.62123e-05	0.00177942
Klhl31	0.358219	0.522868	1.72028	0.303945	0.76117	NA
Klhl32	0	NA	NA	NA	NA	NA
Klhl33	3.67993	-0.946057	0.759091	-1.2463	0.212654	0.466123
Klhl34	0.903306	-1.42141	1.11555	-1.27418	0.2026	NA
Klhl35	1.11479	2.20216	1.03816	2.1212	0.0339046	NA
Klhl36	47.3252	0.0141619	0.183513	0.0771712	0.938487	0.973574
Klhl38	6.16559	-0.00080017	0.539438	-0.00148334	0.998816	0.999327
Klhl4	28.9042	-0.100901	0.409111	-0.246636	0.80519	0.909525
Klhl40	0.96118	-1.53285	1.00524	-1.52486	0.127293	NA
Klhl41	3.35401	-0.601412	0.966465	-0.62228	0.533758	0.749332
Klhl42	221.953	-0.145071	0.191288	-0.758386	0.44822	0.683121
Klhl5	0.378496	-0.894912	1.99	-0.449704	0.652924	NA
Klhl6	32.9759	0.466462	0.549541	0.848822	0.395981	0.644447
Klhl7	187.286	-0.477966	0.174228	-2.74333	0.00608195	0.0540655
Klhl8	49.3227	-0.32066	0.264373	-1.21291	0.225166	0.482388
Klhl9	717.97	-0.109586	0.072723	-1.5069	0.131836	0.35817
Klk1	1441.75	-0.925849	0.399997	-2.31464	0.0206326	0.12041
Klk10	1.19302	-1.62742	0.786468	-2.06928	0.03852	NA
Klk11	0.0336198	0.173324	4.24714	0.0408095	0.967448	NA
Klk12	0	NA	NA	NA	NA	NA
Klk13	0.837712	0.540847	1.27006	0.425844	0.670222	NA
Klk14	0.178639	-1.79765	4.23925	-0.424049	0.67153	NA
Klk15	0	NA	NA	NA	NA	NA
Klk1b1	0	NA	NA	NA	NA	NA
Klk1b11	0.120184	-0.30757	4.24714	-0.0724182	0.942269	NA
Klk1b16	0.113095	0	4.24714	0	1	NA
Klk1b21	0.100285	-0.788464	4.24714	-0.185646	0.852722	NA
Klk1b22	0	NA	NA	NA	NA	NA
Klk1b24	0.0336198	0.173324	4.24714	0.0408095	0.967448	NA
Klk1b26	0	NA	NA	NA	NA	NA
Klk1b27	0	NA	NA	NA	NA	NA
Klk1b3	0	NA	NA	NA	NA	NA
Klk1b4	1.79466	-2.48882	0.904724	-2.75092	0.00594282	NA
Klk1b5	0.827189	0.77301	1.32722	0.582427	0.560279	NA
Klk1b7-ps	0.135098	0.173324	4.24714	0.0408095	0.967448	NA
Klk1b8	0.0288502	0	4.24714	0	1	NA
Klk1b9	0.0636169	0	4.24714	0	1	NA
Klk4	0	NA	NA	NA	NA	NA
Klk5	0	NA	NA	NA	NA	NA
Klk6	0.105065	0.173324	4.24714	0.0408095	0.967448	NA
Klk7	0.0291921	0.173324	4.24714	0.0408095	0.967448	NA
Klk8	4.65364	-0.37598	0.566445	-0.663754	0.506848	0.731374
Klk9	0.423477	0.501863	2.3045	0.217775	0.827604	NA
Klkb1	1.78151	0.256144	0.874451	0.292919	0.769584	NA
Klra1	0.871888	0.885633	1.42706	0.620599	0.534863	NA
Klra10	0.0723836	0	4.24714	0	1	NA
Klra12	0	NA	NA	NA	NA	NA
Klra13-ps	0	NA	NA	NA	NA	NA
Klra14-ps	0.195804	0	4.24714	0	1	NA
Klra15	0	NA	NA	NA	NA	NA
Klra17	1.06453	1.18787	1.14478	1.03764	0.299437	NA
Klra18	0.0858017	0	4.24714	0	1	NA
Klra19	0	NA	NA	NA	NA	NA
Klra2	22.0329	1.95946	0.583995	3.35526	0.000792898	0.0138135
Klra21	0	NA	NA	NA	NA	NA
Klra22	0.0636169	0	4.24714	0	1	NA
Klra23	0	NA	NA	NA	NA	NA
Klra3	0.61884	-1.28125	1.32916	-0.963954	0.335069	NA
Klra4	0	NA	NA	NA	NA	NA
Klra5	1.1292	-0.981401	0.954183	-1.02852	0.303703	NA
Klra6	0	NA	NA	NA	NA	NA
Klra7	4.9066	-0.465142	0.509686	-0.912604	0.361451	0.617248
Klra8	0	NA	NA	NA	NA	NA
Klra9	0.451312	-1.75102	1.72897	-1.01275	0.311178	NA
Klrb1	0.480043	0.209454	1.57737	0.132787	0.894361	NA
Klrb1-ps1	0	NA	NA	NA	NA	NA
Klrb1a	1.70848	-0.558546	0.719514	-0.776283	0.437582	NA
Klrb1b	14.6806	-0.664541	0.381861	-1.74027	0.0818118	0.271593
Klrb1c	4.52028	-0.960577	0.51197	-1.87624	0.060623	0.230368
Klrb1f	1.59902	-1.03591	0.922694	-1.1227	0.261563	NA
Klrc1	1.42426	0.0715092	0.860489	0.0831029	0.93377	NA
Klrc2	0.676923	-0.334471	1.57425	-0.212464	0.831745	NA
Klrc3	0.179841	-1.26936	3.55225	-0.35734	0.720838	NA
Klrd1	19.61	-0.376945	0.422466	-0.892248	0.37226	0.625489
Klre1	1.70656	-0.664127	0.795404	-0.834955	0.403743	NA
Klrg1	1.67619	0.132668	0.644208	0.20594	0.836838	NA
Klrg2	2.40879	-0.469805	0.615797	-0.762921	0.44551	0.68101
Klri1	1.70633	-0.314862	0.933933	-0.337135	0.736015	NA
Klri2	1.4793	-1.54874	0.92423	-1.6757	0.0937961	NA
Klrk1	8.74824	-0.749468	0.434996	-1.72293	0.0849013	0.277626
Kmo	15.1356	-0.191546	0.540062	-0.354673	0.722834	0.868237
Kmt2a	0	NA	NA	NA	NA	NA
Kmt2b	576.769	-0.274389	0.102829	-2.6684	0.0076214	0.0626102
Kmt2c	836.944	-0.200297	0.138403	-1.4472	0.14784	0.383152
Kmt2d	1017.86	-0.124684	0.106978	-1.16551	0.243812	0.501794
Kmt2e	911.579	-0.232832	0.0880444	-2.64449	0.00818142	0.0658959
Kmt5a	1085.6	-0.0456426	0.112617	-0.405291	0.685264	0.845267
Kncn	0.125453	-0.788464	4.24714	-0.185646	0.852722	NA
Kndc1	13.8833	-0.398871	0.412914	-0.965991	0.334049	0.593606
Kng1	11.0137	-0.181646	0.824593	-0.220285	0.825649	0.920149
Kng2	3.82476	3.36055	1.0429	3.22231	0.0012716	0.0191352
Knop1	361.867	0.3787	0.0806547	4.69532	2.66189e-06	0.000194588
Knstrn	150.426	0.545542	0.318284	1.71401	0.0865267	0.280293
Kntc1	51.5999	0.184928	0.381591	0.484623	0.627944	0.809871
Kpna1	463.902	-0.0787765	0.0829852	-0.949284	0.342476	0.600067
Kpna2	432.021	0.354652	0.242553	1.46216	0.143697	0.377969
Kpna3	535.047	0.041314	0.0756189	0.546345	0.584829	0.784548
Kpna4	622.674	-0.074801	0.0723629	-1.03369	0.30128	0.561357
Kpna6	647.159	-0.069107	0.0653002	-1.0583	0.28992	0.549631
Kpna7	0	NA	NA	NA	NA	NA
Kpnb1	2104.4	0.272627	0.0777304	3.50734	0.000452605	0.00932553
Kprp	0	NA	NA	NA	NA	NA
Kptn	121.286	-0.0893246	0.116991	-0.763516	0.445155	0.68101
Kras	1254.78	-0.0576538	0.10886	-0.529616	0.596378	0.790687
Krba1	0	NA	NA	NA	NA	NA
Krcc1	2.72102	0.199341	0.597752	0.333485	0.738768	0.876143
Kremen1	288.265	-0.247168	0.0976037	-2.53237	0.0113295	0.0817898
Kremen2	86.7126	0.178395	0.269147	0.662817	0.507448	0.731438
Kri1	221.887	0.085686	0.0826993	1.03612	0.300148	0.560125
Krit1	269.135	-0.250924	0.0780019	-3.2169	0.00129584	0.0192585
Krr1	258.567	0.202083	0.0845176	2.39102	0.0168016	0.106356
Krt1	2.47343	-1.09214	0.643861	-1.69624	0.0898404	0.287381
Krt10	24.6208	0.100402	0.196785	0.510211	0.609903	0.798402
Krt12	23.8489	-0.388554	0.42418	-0.916014	0.35966	0.61539
Krt13	0.260724	0.915025	2.75699	0.331893	0.73997	NA
Krt14	2.42226	0.613596	0.616629	0.995081	0.319697	0.579113
Krt15	4.66673	-0.347383	0.48142	-0.72158	0.470553	0.702949
Krt16	0.192051	1.1051	2.80596	0.393841	0.693699	NA
Krt17	73.7187	-2.17673	0.411599	-5.28847	1.23345e-07	1.60026e-05
Krt18	2093.58	-0.099158	0.205252	-0.483104	0.629022	0.810608
Krt19	19914.9	0.0195801	0.260199	0.0752506	0.940015	0.974377
Krt2	0.427579	1.427	1.4626	0.975662	0.329232	NA
Krt20	13696	-0.309791	0.256428	-1.2081	0.227009	0.484326
Krt222	32.923	0.223225	0.226087	0.987343	0.323475	0.583389
Krt23	43.4754	-0.473184	0.222193	-2.1296	0.0332043	0.159871
Krt24	0.267156	0.753662	2.22889	0.338134	0.735263	NA
Krt25	0	NA	NA	NA	NA	NA
Krt26	0	NA	NA	NA	NA	NA
Krt27	3.67917	1.78885	0.807611	2.21499	0.0267606	0.140407
Krt28	0.0394036	0	4.24714	0	1	NA
Krt31	0.0435334	0	4.24714	0	1	NA
Krt32	0.0938402	0.173324	4.24714	0.0408095	0.967448	NA
Krt33a	0	NA	NA	NA	NA	NA
Krt33b	0	NA	NA	NA	NA	NA
Krt34	0	NA	NA	NA	NA	NA
Krt35	0.132771	-0.788464	4.24714	-0.185646	0.852722	NA
Krt36	8.26082	2.36363	0.860358	2.74726	0.00600956	0.0535874
Krt39	0.117704	-0.788464	4.24714	-0.185646	0.852722	NA
Krt4	0.559322	0.597086	1.62249	0.368006	0.712869	NA
Krt40	0.0254168	0	4.24714	0	1	NA
Krt42	0.0972367	0.173324	4.24714	0.0408095	0.967448	NA
Krt5	1.76293	1.36278	1.09241	1.2475	0.212213	NA
Krt6a	0.368747	1.52246	1.90607	0.798742	0.42444	NA
Krt6b	0.144505	0.654219	3.70722	0.176472	0.859923	NA
Krt7	880.631	0.202102	0.297283	0.679829	0.496613	0.723126
Krt71	0	NA	NA	NA	NA	NA
Krt72	0	NA	NA	NA	NA	NA
Krt73	0.0565477	0	4.24714	0	1	NA
Krt74	0	NA	NA	NA	NA	NA
Krt75	0.0469539	0.173324	4.24714	0.0408095	0.967448	NA
Krt76	0.0463981	0	4.24714	0	1	NA
Krt77	0.190238	-0.307571	3.51644	-0.0874665	0.930301	NA
Krt78	1.21672	0.862022	1.13996	0.756183	0.449539	NA
Krt79	0.404292	-1.15831	1.95714	-0.591839	0.553958	NA
Krt8	25038.5	-0.225842	0.253306	-0.891581	0.372618	0.625489
Krt80	16.4481	-0.883446	0.456854	-1.93376	0.0531425	0.21229
Krt81	0.0435334	0	4.24714	0	1	NA
Krt82	0.192113	-0.307571	3.51024	-0.0876211	0.930178	NA
Krt83	2.88299	0.119167	0.476857	0.2499	0.802665	0.908514
Krt84	18.781	-1.87786	0.333767	-5.62625	1.8417e-08	3.5363e-06
Krt85	1.86148	0.858574	0.815724	1.05253	0.292556	NA
Krt86	0.0705426	-0.30757	4.24714	-0.0724182	0.942269	NA
Krt88	0.376135	-0.279829	2.849	-0.09822	0.921758	NA
Krt9	0	NA	NA	NA	NA	NA
Krt90	1.81221	1.04458	0.79681	1.31096	0.189873	NA
Krtap1-3	0	NA	NA	NA	NA	NA
Krtap1-4	0	NA	NA	NA	NA	NA
Krtap1-5	0	NA	NA	NA	NA	NA
Krtap10-10	0.105567	0	4.24714	0	1	NA
Krtap10-4	0	NA	NA	NA	NA	NA
Krtap11-1	0	NA	NA	NA	NA	NA
Krtap12-1	0	NA	NA	NA	NA	NA
Krtap13	0.588015	-1.61368	2.35706	-0.684617	0.493585	NA
Krtap13-1	0	NA	NA	NA	NA	NA
Krtap14	0	NA	NA	NA	NA	NA
Krtap15	0	NA	NA	NA	NA	NA
Krtap16-1	0.0291921	0.173324	4.24714	0.0408095	0.967448	NA
Krtap16-3	0	NA	NA	NA	NA	NA
Krtap17-1	0	NA	NA	NA	NA	NA
Krtap19-1	0	NA	NA	NA	NA	NA
Krtap19-2	0	NA	NA	NA	NA	NA
Krtap19-3	0	NA	NA	NA	NA	NA
Krtap19-4	0	NA	NA	NA	NA	NA
Krtap19-5	0	NA	NA	NA	NA	NA
Krtap19-9b	0	NA	NA	NA	NA	NA
Krtap2-4	0	NA	NA	NA	NA	NA
Krtap20-2	0	NA	NA	NA	NA	NA
Krtap21-1	0	NA	NA	NA	NA	NA
Krtap22-2	0	NA	NA	NA	NA	NA
Krtap24-1	0	NA	NA	NA	NA	NA
Krtap26-1	0.156357	0.173324	3.64349	0.0475709	0.962058	NA
Krtap27-1	0	NA	NA	NA	NA	NA
Krtap28-13	0	NA	NA	NA	NA	NA
Krtap3-1	3.10006	-0.603486	0.666654	-0.905246	0.365335	0.620304
Krtap3-2	0	NA	NA	NA	NA	NA
Krtap3-3	0	NA	NA	NA	NA	NA
Krtap31-1	0	NA	NA	NA	NA	NA
Krtap31-2	0	NA	NA	NA	NA	NA
Krtap4-1	0	NA	NA	NA	NA	NA
Krtap4-13	0	NA	NA	NA	NA	NA
Krtap4-16	0.0254168	0	4.24714	0	1	NA
Krtap4-2	0	NA	NA	NA	NA	NA
Krtap4-6	0	NA	NA	NA	NA	NA
Krtap4-7	0.0489422	0	4.24714	0	1	NA
Krtap4-8	0	NA	NA	NA	NA	NA
Krtap4-9	0	NA	NA	NA	NA	NA
Krtap5-1	0	NA	NA	NA	NA	NA
Krtap5-2	0	NA	NA	NA	NA	NA
Krtap5-3	0.582443	1.86349	1.60033	1.16444	0.244245	NA
Krtap5-4	0	NA	NA	NA	NA	NA
Krtap5-5	0.0463981	0	4.24714	0	1	NA
Krtap6-1	0	NA	NA	NA	NA	NA
Krtap6-2	0	NA	NA	NA	NA	NA
Krtap6-5	0.0771532	0.173324	4.24714	0.0408095	0.967448	NA
Krtap7-1	0	NA	NA	NA	NA	NA
Krtap8-1	0	NA	NA	NA	NA	NA
Krtap9-1	0	NA	NA	NA	NA	NA
Krtap9-3	0	NA	NA	NA	NA	NA
Krtap9-5	0	NA	NA	NA	NA	NA
Krtcap2	342.236	0.320943	0.125406	2.55923	0.0104905	0.0775064
Krtcap3	465.851	0.397991	0.204221	1.94883	0.0513163	0.207878
Krtdap	0.0742227	-1.26936	4.24714	-0.298874	0.765037	NA
Ksr1	11.1583	0.542986	0.441672	1.22939	0.218926	0.474656
Ksr2	7.50301	-0.147843	0.385339	-0.38367	0.701223	0.855137
Kti12	149.289	0.341739	0.131838	2.59211	0.00953886	0.0728466
Ktn1	0.0254168	0	4.24714	0	1	NA
Kxd1	404.443	0.0156708	0.154799	0.101233	0.919365	0.966412
Ky	6.4366	-1.30163	0.580811	-2.24105	0.0250225	0.135418
Kynu	7.56452	0.175848	0.569969	0.308522	0.757685	0.886531
L1cam	1336.27	-0.0969498	0.197239	-0.491535	0.623048	0.806709
L1td1	0	NA	NA	NA	NA	NA
L2hgdh	155.565	-0.209212	0.146687	-1.42625	0.153796	0.392094
L3hypdh	20.5133	-0.23966	0.302518	-0.792217	0.428234	0.668696
L3mbtl1	2.00889	-0.396098	0.814858	-0.486094	0.6269	0.809032
L3mbtl2	151.811	0.156974	0.143098	1.09697	0.272653	0.531337
L3mbtl3	0.0253812	0.173324	4.24714	0.0408095	0.967448	NA
L3mbtl4	1.59357	0.49719	0.858032	0.579454	0.562283	NA
LOC100038947	5.08479	3.18726	1.09236	2.91777	0.00352546	0.0378036
LOC100041034	0.0819289	0.173324	4.24714	0.0408095	0.967448	NA
LOC100043315	0	NA	NA	NA	NA	NA
LOC100049077	2.23695	-0.107503	0.532093	-0.202037	0.839887	0.926151
LOC100125594	0	NA	NA	NA	NA	NA
LOC100503496	6.35937	-0.542641	0.380614	-1.4257	0.153956	0.392202
LOC100504039	0	NA	NA	NA	NA	NA
LOC100504703	12.5716	0.154411	0.3142	0.491443	0.623113	0.806709
LOC100505025	0	NA	NA	NA	NA	NA
LOC100861615	0.76828	-1.16643	1.36509	-0.854469	0.392845	NA
LOC100861978	0	NA	NA	NA	NA	NA
LOC100862268	0.0939768	0.654218	4.24714	0.154037	0.87758	NA
LOC101055749	0	NA	NA	NA	NA	NA
LOC101055864	0	NA	NA	NA	NA	NA
LOC101056073	0.438587	-0.78847	1.55707	-0.50638	0.61259	NA
LOC102631757	0.116108	-0.30757	4.24714	-0.0724182	0.942269	NA
LOC102634401	0.0542669	0	4.24714	0	1	NA
LOC102634812	1.37476	1.05081	0.930008	1.1299	0.25852	NA
LOC102636514	88.9313	-0.446272	0.329119	-1.35596	0.175112	0.42107
LOC102640359	5.1402	-0.250085	0.521743	-0.479327	0.631706	0.81225
LOC105242399	0.817565	0.545456	1.29359	0.421661	0.673273	NA
LOC105245869	5.02098	0.33044	0.624883	0.528804	0.596942	0.790839
LOC105246506	0.0961822	0.173324	4.24714	0.0408095	0.967448	NA
LOC106029237	0	NA	NA	NA	NA	NA
LOC106557447	1.8598	1.00801	1.33975	0.75239	0.451816	NA
LOC106740	28.7928	0.146565	0.213306	0.687112	0.492012	0.719475
LOC432842	1.52542	-0.168347	0.913009	-0.184387	0.85371	NA
LOC664787	0.18157	0.173324	3.5951	0.0482112	0.961548	NA
LOC666331	0	NA	NA	NA	NA	NA
Lacc1	85.9858	0.641614	0.256459	2.50182	0.0123558	0.0870529
Lace1	0.0954556	-0.30757	4.24714	-0.0724182	0.942269	NA
Lactb	144.795	0.250198	0.126247	1.98181	0.0475	0.198274
Lactb2	197.989	-0.323719	0.137663	-2.35154	0.0186959	0.113651
Lactbl1	0.0969438	-0.788464	4.24714	-0.185646	0.852722	NA
Lad1	2648.57	0.0754973	0.220636	0.34218	0.732216	0.872799
Lag3	14.5083	-0.0305479	0.352065	-0.0867676	0.930856	0.969976
Lage3	159.164	0.263256	0.129005	2.04066	0.0412843	0.182133
Lair1	27.3889	0.217806	0.36319	0.599703	0.548704	0.759213
Lalba	0.171261	0	3.58543	0	1	NA
Lama1	46.8582	1.86573	0.524956	3.55408	0.000379309	0.00822232
Lama2	72.127	-0.759783	0.367239	-2.06891	0.038555	0.173858
Lama3	55.0982	-1.11449	0.336471	-3.31229	0.000925344	0.0154952
Lama4	385.893	-0.123873	0.310001	-0.39959	0.689458	0.847898
Lama5	543.577	-0.023393	0.280658	-0.0833504	0.933573	0.97081
Lamb1	746.944	0.254336	0.338972	0.750316	0.453065	0.687046
Lamb2	559.309	-0.492082	0.251122	-1.95953	0.0500503	0.204475
Lamb3	1585.23	-0.0477657	0.304249	-0.156995	0.875248	0.944508
Lamc1	838.777	0.0537364	0.275497	0.195052	0.845352	0.929874
Lamc2	578.116	-0.137354	0.155018	-0.886048	0.375591	0.628502
Lamc3	15.5428	-1.2854	0.359893	-3.57162	0.000354778	0.0078845
Lamp1	5252.06	0.045129	0.0808708	0.558039	0.576818	0.779172
Lamp2	718.289	0.163449	0.15331	1.06613	0.286365	0.545666
Lamp3	0.627342	0.173325	1.58407	0.109418	0.912871	NA
Lamp5	0	NA	NA	NA	NA	NA
Lamtor1	539.953	0.0340774	0.0984655	0.346084	0.729279	0.871243
Lamtor2	647.283	0.244904	0.100661	2.43297	0.0149755	0.0987916
Lamtor3	218.456	0.06198	0.0965909	0.641675	0.521084	0.74025
Lamtor4	320.688	0.223318	0.0983329	2.27104	0.0231446	0.128888
Lamtor5	254.84	0.143368	0.10126	1.41584	0.156823	0.396074
Lancl1	172.254	-0.0884504	0.179317	-0.493263	0.621827	0.806097
Lancl2	159.847	-0.111305	0.125293	-0.888359	0.374348	0.627442
Lancl3	20.9622	-1.70641	0.402314	-4.24148	2.22052e-05	0.00103824
Lao1	0.729546	-0.340451	1.69965	-0.200306	0.841241	NA
Lap3	517.011	0.494319	0.175296	2.81991	0.00480375	0.0466421
Laptm4a	2652.57	-0.02129	0.103159	-0.20638	0.836494	0.925077
Laptm4b	601.527	-0.278567	0.0605531	-4.60038	4.2172e-06	0.00027987
Laptm5	280.289	0.82591	0.355033	2.32629	0.020003	0.118158
Large	213.713	-0.673577	0.183991	-3.66093	0.000251298	0.00610277
Larp1	1601.39	0.085349	0.0687804	1.24089	0.214646	0.468848
Larp1b	507.005	0.0376351	0.11734	0.320736	0.74841	0.88228
Larp4	601.833	0.182504	0.133627	1.36578	0.172009	0.417044
Larp4b	1621.47	0.0575745	0.122008	0.471889	0.637006	0.815118
Larp6	30.7355	0.157004	0.360527	0.435485	0.66321	0.831363
Larp7	293.242	0.348707	0.140994	2.47321	0.0133906	0.0916332
Lars	419.585	0.0781952	0.0840865	0.929938	0.352403	0.609678
Lars2	0	NA	NA	NA	NA	NA
Las1l	304.611	0.219032	0.0933655	2.34597	0.0189778	0.114687
Lasp1	4196.29	0.0266596	0.18692	0.142625	0.886586	0.949485
Lat	14.9209	-0.160374	0.526714	-0.304481	0.760762	0.88775
Lat2	33.1184	0.257057	0.403934	0.636384	0.524526	0.742901
Lats1	694.447	0.0378406	0.103985	0.363905	0.715929	0.863781
Lats2	434.688	-0.416924	0.139047	-2.99845	0.00271361	0.0315659
Lax1	41.732	-0.224646	0.390744	-0.574918	0.565347	0.770398
Layn	19.5409	0.223723	0.38887	0.575315	0.565078	0.770396
Lbh	573.921	-0.258404	0.204509	-1.26353	0.206398	0.459118
Lbhd1	0	NA	NA	NA	NA	NA
Lbp	94.4364	1.15961	0.357449	3.24414	0.00117807	0.0182816
Lbr	617.704	0.160381	0.119421	1.34298	0.179278	0.426161
Lbx1	0	NA	NA	NA	NA	NA
Lbx2	1.40008	-1.16116	1.14022	-1.01836	0.308505	NA
Lca5	15.479	-0.329389	0.307871	-1.06989	0.284668	0.543845
Lca5l	5.07993	-0.307099	0.517881	-0.592993	0.553186	0.762278
Lcat	6.80921	0.311157	0.481727	0.645918	0.518332	0.738705
Lce1a1	0	NA	NA	NA	NA	NA
Lce1a2	0	NA	NA	NA	NA	NA
Lce1b	0	NA	NA	NA	NA	NA
Lce1c	0	NA	NA	NA	NA	NA
Lce1d	0	NA	NA	NA	NA	NA
Lce1e	0	NA	NA	NA	NA	NA
Lce1f	0	NA	NA	NA	NA	NA
Lce1g	0	NA	NA	NA	NA	NA
Lce1h	0	NA	NA	NA	NA	NA
Lce1i	0	NA	NA	NA	NA	NA
Lce1j	0	NA	NA	NA	NA	NA
Lce1k	0	NA	NA	NA	NA	NA
Lce1l	0	NA	NA	NA	NA	NA
Lce1m	0	NA	NA	NA	NA	NA
Lce3a	0.136773	-0.788464	4.24714	-0.185646	0.852722	NA
Lce3b	0.176998	0	4.24714	0	1	NA
Lce3c	0.0336198	0.173324	4.24714	0.0408095	0.967448	NA
Lce3d	0.0254168	0	4.24714	0	1	NA
Lce3e	0.158882	0	4.24714	0	1	NA
Lce3f	0.353557	-0.78847	1.97194	-0.399844	0.689271	NA
Lce6a	0	NA	NA	NA	NA	NA
Lck	50.7653	0.19114	0.287262	0.665386	0.505804	0.730989
Lclat1	893.162	-0.092089	0.175797	-0.523837	0.600392	0.792797
Lcmt1	37.0641	0.0701362	0.198549	0.353244	0.723905	0.868457
Lcmt2	107.911	-0.0614517	0.124941	-0.491846	0.622828	0.806709
Lcn10	0	NA	NA	NA	NA	NA
Lcn11	0	NA	NA	NA	NA	NA
Lcn12	0.043737	-0.788464	4.24714	-0.185646	0.852722	NA
Lcn2	606.125	5.16974	0.71726	7.20763	5.69337e-13	5.12439e-10
Lcn3	0	NA	NA	NA	NA	NA
Lcn4	0.216542	1.45094	2.76531	0.524693	0.599797	NA
Lcn5	0	NA	NA	NA	NA	NA
Lcn6	0	NA	NA	NA	NA	NA
Lcn8	0	NA	NA	NA	NA	NA
Lcn9	0	NA	NA	NA	NA	NA
Lcor	71.5602	-0.575215	0.23293	-2.46948	0.013531	0.0922198
Lcorl	279.383	-0.0926037	0.177733	-0.521028	0.602348	0.793419
Lcp1	435.339	0.663214	0.408931	1.62182	0.104841	0.315537
Lcp2	49.3171	1.05816	0.423054	2.50124	0.0123758	0.0871512
Lct	1.53327	-0.152686	0.786151	-0.194219	0.846004	NA
Lctl	0.931341	0.10208	1.17414	0.0869406	0.930719	NA
Ldah	533.529	0.527432	0.21187	2.48942	0.0127953	0.0888881
Ldb1	505.162	-0.15095	0.132725	-1.13731	0.255407	0.513814
Ldb2	0.372206	-1.50402	1.672	-0.899535	0.368368	NA
Ldb3	221.887	-0.0768493	0.192368	-0.39949	0.689532	0.847916
Ldha	11099.2	0.152191	0.186909	0.814253	0.4155	0.659642
Ldhal6b	1.81172	-0.615815	0.793318	-0.776252	0.4376	NA
Ldhb	193.502	-0.820017	0.316092	-2.59424	0.00948014	0.0726353
Ldhc	0	NA	NA	NA	NA	NA
Ldhd	68.3521	0.219365	0.227922	0.962453	0.335822	0.594564
Ldlr	1479.55	0.0493307	0.249817	0.197467	0.843462	0.928745
Ldlrad1	0.890143	0.0716264	0.967781	0.0740109	0.941002	NA
Ldlrad2	0.0742227	-1.26936	4.24714	-0.298874	0.765037	NA
Ldlrad3	107.474	-0.546555	0.184216	-2.96693	0.00300792	0.0337676
Ldlrad4	9.53689	-0.485199	0.379665	-1.27797	0.201261	0.45256
Ldlrap1	151.103	0.158595	0.102723	1.54391	0.122611	0.345541
Ldoc1	0.468785	0.621437	1.49093	0.41681	0.676817	NA
Ldoc1l	69.9813	-0.397891	0.35616	-1.11717	0.263921	0.522725
Leap2	0.479185	2.17476	2.37012	0.917576	0.358841	NA
Lect1	1.86882	1.47235	1.04052	1.41502	0.157063	NA
Lect2	0.459093	-0.307573	1.60211	-0.19198	0.847758	NA
Lef1	7.3073	-0.638295	0.537887	-1.18667	0.235357	0.492753
Lefty1	24.0494	-0.527123	0.203884	-2.58541	0.00972643	0.0737989
Lefty2	0	NA	NA	NA	NA	NA
Lekr1	22.1834	-0.0201175	0.214744	-0.0936815	0.925362	0.967775
Lelp1	0	NA	NA	NA	NA	NA
Lemd1	0.35147	0.476852	1.97718	0.241178	0.809417	NA
Lemd2	424.719	-0.0270741	0.0681496	-0.397274	0.691165	0.848697
Lemd3	224.454	0.0276723	0.0814488	0.339751	0.734044	0.873634
Lenep	32.0678	0.221538	0.188676	1.17417	0.240327	0.498544
Leng1	146.636	-0.0535147	0.138279	-0.387005	0.698753	0.853498
Leng8	1577.03	-0.267592	0.135278	-1.9781	0.047918	0.199474
Leng9	265.815	-0.361837	0.190615	-1.89826	0.0576615	0.223281
Leo1	185.69	0.420879	0.142085	2.96216	0.00305487	0.0341827
Lep	9.86797	-0.395343	0.96023	-0.411717	0.680547	0.84227
Lepr	98.2092	-0.763251	0.31879	-2.39422	0.0166559	0.105783
Leprot	998.663	0.224173	0.0915493	2.44866	0.0143389	0.0960889
Leprotl1	575.524	-0.0236139	0.0788198	-0.299594	0.764487	0.890078
Letm1	1438.89	-0.181235	0.166538	-1.08825	0.276484	0.534733
Letm2	28.075	-0.339206	0.22024	-1.54017	0.12352	0.346528
Letmd1	1.72726	-0.919941	0.930385	-0.988775	0.322773	NA
Lexm	0.0527835	0	4.24714	0	1	NA
Lfng	100.284	0.0958402	0.165094	0.580518	0.561566	0.767949
Lgals1	723.526	-0.400811	0.287127	-1.39594	0.162733	0.404349
Lgals12	0.72904	-1.10894	1.39071	-0.797391	0.425224	NA
Lgals2	108.069	0.504545	0.885976	0.569479	0.569031	0.773077
Lgals3	11362.7	-0.537126	0.249171	-2.15566	0.0311105	0.153667
Lgals3bp	2099.57	0.888167	0.180987	4.90734	9.23177e-07	8.05738e-05
Lgals4	82.3886	-0.0946739	0.2888	-0.327818	0.743049	0.878407
Lgals6	4.58584	0.49607	0.564042	0.879491	0.379135	0.631898
Lgals7	0.571603	-0.144464	1.25802	-0.114834	0.908576	NA
Lgals8	757.091	-0.0147149	0.0921651	-0.159658	0.87315	0.943941
Lgals9	850.357	1.01517	0.20989	4.83667	1.32029e-06	0.000109273
Lgalsl	387.771	-0.24121	0.111341	-2.1664	0.0302803	0.15094
Lgi1	14.063	-0.51379	0.44288	-1.16011	0.246004	0.503941
Lgi2	155.688	1.76885	0.449734	3.9331	8.38581e-05	0.00270772
Lgi3	1.41308	-0.270947	0.906361	-0.298939	0.764986	NA
Lgi4	202.428	0.0351086	0.321366	0.109248	0.913006	0.963642
Lgmn	1121.3	0.887549	0.164078	5.4093	6.32701e-08	9.90384e-06
Lgr4	1557.52	0.111141	0.186218	0.596833	0.550619	0.76043
Lgr5	47.6955	-0.553555	0.320307	-1.7282	0.0839519	0.275585
Lgr6	0.334297	-0.205002	2.01786	-0.101594	0.919079	NA
Lgsn	0	NA	NA	NA	NA	NA
Lhb	0	NA	NA	NA	NA	NA
Lhcgr	0.0707496	-1.26936	4.24714	-0.298874	0.765037	NA
Lhfp	227.365	0.0908781	0.31187	0.291398	0.770747	0.893251
Lhfpl1	0.27629	-0.295298	1.89827	-0.155562	0.876378	NA
Lhfpl2	1444.17	-0.901488	0.190231	-4.73893	2.14854e-06	0.000168159
Lhfpl3	0.235894	0.654221	2.79659	0.233935	0.815035	NA
Lhfpl4	34.7065	-0.084825	0.381936	-0.222092	0.824242	0.919293
Lhfpl5	11.3401	0.155482	0.445105	0.349317	0.726852	0.869875
Lhpp	132.815	-0.272541	0.185162	-1.4719	0.141047	0.373593
Lhx1	0	NA	NA	NA	NA	NA
Lhx1os	0.0291921	0.173324	4.24714	0.0408095	0.967448	NA
Lhx2	0.155792	1.23645	4.23525	0.291943	0.77033	NA
Lhx3	4.55674	2.42609	1.20199	2.0184	0.0435497	0.188047
Lhx4	0	NA	NA	NA	NA	NA
Lhx5	0.485296	1.72128	1.51743	1.13434	0.25665	NA
Lhx6	0.214018	0.173324	3.51041	0.0493744	0.960621	NA
Lhx8	0.0508335	0	4.24714	0	1	NA
Lhx9	0.0758041	0.173324	4.24714	0.0408095	0.967448	NA
Lias	335.005	0.0842151	0.0842035	1.00014	0.317243	0.577255
Lif	37.5679	0.913947	0.380555	2.40161	0.016323	0.104567
Lifr	1.55429	0.102701	0.783425	0.131092	0.895702	NA
Lig1	307.62	0.175065	0.226188	0.773978	0.438944	0.676794
Lig3	246.276	0.0868952	0.112784	0.770455	0.44103	0.677891
Lig4	182.521	0.0414274	0.177415	0.233505	0.815369	0.913999
Lilr4b	21.5576	2.96532	0.699078	4.24176	2.21777e-05	0.00103824
Lilra5	7.07184	0.399675	0.520071	0.7685	0.44219	0.678961
Lilra6	2.37187	1.25391	0.86051	1.45717	0.145068	0.380187
Lilrb4a	31.4787	1.68329	0.557163	3.02117	0.00251797	0.0303442
Lim2	0	NA	NA	NA	NA	NA
Lima1	2822.79	-0.204222	0.191597	-1.06589	0.286471	0.545683
Limch1	87.2901	-0.370554	0.280688	-1.32016	0.186781	0.435037
Limd1	923.549	0.0472789	0.0684672	0.690534	0.489859	0.71801
Limd2	0	NA	NA	NA	NA	NA
Lime1	139.633	-0.281736	0.153322	-1.83755	0.0661292	0.241585
Limk1	48.8551	0.081214	0.281055	0.288961	0.772611	0.893854
Limk2	950.18	-0.174616	0.180687	-0.966401	0.333844	0.59351
Lims1	0.0657731	-0.788464	4.24714	-0.185646	0.852722	NA
Lims2	351.076	-0.948917	0.330508	-2.87109	0.00409064	0.0417797
Lin28a	0.869375	2.83856	1.75515	1.61728	0.105819	NA
Lin28b	0.785825	0.404326	1.18226	0.341994	0.732356	NA
Lin37	101.441	0.0437677	0.132924	0.329268	0.741953	0.877854
Lin52	61.6474	-0.116117	0.176	-0.659758	0.509409	0.732868
Lin54	17.1139	-0.419817	0.324003	-1.29572	0.195071	0.445908
Lin7a	21.7624	-0.695626	0.335367	-2.07422	0.0380586	0.172515
Lin7b	14.6032	-0.893321	0.452109	-1.9759	0.0481664	0.199988
Lin7c	2360.91	-0.0861785	0.146557	-0.588021	0.556518	0.76413
Lin9	60.1334	0.383527	0.185833	2.06382	0.0390346	0.175394
Linc-md1	0	NA	NA	NA	NA	NA
Lincred1	1.36221	0.0821095	0.940751	0.0872808	0.930448	NA
Lingo1	7.79404	-0.67584	0.442646	-1.52682	0.126806	0.350909
Lingo2	3.95401	-0.949785	0.618345	-1.53601	0.124535	0.348362
Lingo3	0.906242	-1.03172	1.26299	-0.816892	0.41399	NA
Lingo4	2.78679	-0.795536	0.795988	-0.999432	0.317585	0.577322
Lins1	66.9012	-0.0439805	0.179861	-0.244524	0.806825	0.91023
Lipa	780.433	0.199431	0.143947	1.38545	0.165916	0.409205
Lipc	4.49267	0.287848	0.583036	0.493704	0.621515	0.806097
Lipe	356.508	0.132148	0.222526	0.593853	0.55261	0.762055
Lipf	0.0900639	0	4.24714	0	1	NA
Lipg	256.293	-0.0755844	0.300492	-0.251535	0.8014	0.907843
Liph	413.89	0.114416	0.218877	0.522742	0.601154	0.793048
Lipi	0	NA	NA	NA	NA	NA
Lipk	4.95002	0.0188694	0.452069	0.04174	0.966706	0.984975
Lipm	0	NA	NA	NA	NA	NA
Lipn	1.66995	-0.413883	0.717084	-0.577176	0.563821	NA
Lipo1	0	NA	NA	NA	NA	NA
Lipo2	0.0546088	0.173324	4.24714	0.0408095	0.967448	NA
Lipo3	133.252	-0.30808	0.150157	-2.05172	0.0401968	0.179052
Lipo4	0	NA	NA	NA	NA	NA
Lipt1	29.5424	0.00439088	0.190953	0.0229946	0.981655	0.99157
Lipt2	42.5512	-0.423173	0.206607	-2.0482	0.0405407	0.180163
Litaf	1385.98	0.243588	0.133801	1.82052	0.0686802	0.246974
Lix1	27.5066	-0.00852766	0.483704	-0.0176299	0.985934	0.994428
Lix1l	237.14	-0.239866	0.283687	-0.845533	0.397813	0.645806
Lkaaear1	0	NA	NA	NA	NA	NA
Llgl1	314.89	0.058297	0.0738163	0.789758	0.429669	0.669646
Llgl2	1474.31	-0.0918307	0.227083	-0.404392	0.685924	0.845502
Llph	90.5932	0.36332	0.120478	3.01567	0.00256416	0.0305341
Lman1	452.961	0.143428	0.143978	0.996179	0.319163	0.578438
Lman1l	0.543466	0.954786	1.85133	0.51573	0.606043	NA
Lman2	1796.97	0.197016	0.109146	1.80506	0.0710651	0.251885
Lman2l	168.704	-0.150546	0.135006	-1.1151	0.264807	0.523543
Lmbr1	182.283	0.0272568	0.113831	0.239449	0.810757	0.911685
Lmbr1l	237.611	0.0309538	0.193708	0.159796	0.873042	0.943894
Lmbrd1	922.144	-0.0478264	0.10815	-0.442223	0.658328	0.82838
Lmbrd2	146.482	-0.0514234	0.184916	-0.27809	0.780943	0.898213
Lmcd1	38.8612	0.703252	0.326927	2.1511	0.0314687	0.154604
Lmf1	165.158	0.274846	0.124989	2.19896	0.027881	0.144118
Lmf2	264.35	0.175652	0.132243	1.32825	0.184096	0.430874
Lmln	25.548	-0.121924	0.191427	-0.63692	0.524177	0.742733
Lmna	2022.7	-0.508857	0.109906	-4.62992	3.65807e-06	0.000252314
Lmnb1	530.819	0.410407	0.234937	1.74688	0.0806582	0.269191
Lmnb2	66.6288	0.0317733	0.213898	0.148544	0.881913	0.947298
Lmntd2	0	NA	NA	NA	NA	NA
Lmo1	5.46843	-0.201997	0.514682	-0.39247	0.694711	0.850798
Lmo2	58.8321	-0.00971753	0.324553	-0.0299413	0.976114	0.988747
Lmo3	0	NA	NA	NA	NA	NA
Lmo4	495.208	-0.25483	0.150952	-1.68816	0.0913809	0.290445
Lmo7	7.29996	-0.229283	0.465273	-0.492793	0.622159	0.806448
Lmod1	993.354	-0.514506	0.360333	-1.42786	0.153331	0.391639
Lmod2	0	NA	NA	NA	NA	NA
Lmod3	0.615675	-1.96303	1.2251	-1.60234	0.10908	NA
Lmtk2	988.125	0.0630027	0.183491	0.343356	0.731331	0.872323
Lmtk3	26.6498	-0.328096	0.381627	-0.85973	0.389938	0.638923
Lmx1a	5.84126	-1.13904	0.392578	-2.90143	0.00371461	0.0392761
Lmx1b	0.737982	-0.401183	1.07068	-0.374699	0.707884	NA
Lncbate1	1.00321	0.943547	1.49417	0.631485	0.527724	NA
Lncenc1	1.38663	1.52274	1.09844	1.38627	0.165663	NA
Lncpint	0.650168	-0.460921	1.28216	-0.359489	0.71923	NA
Lncppara	15.4995	-0.5498	0.292136	-1.882	0.0598362	0.228689
Lnp	153.288	0.228557	0.129675	1.76255	0.0779772	0.263975
Lnpep	323.211	-0.311913	0.138637	-2.24985	0.0244585	0.133318
Lnx1	36.8282	-0.395745	0.262702	-1.50644	0.131954	0.358339
Lnx2	291.764	-0.0899773	0.123772	-0.726961	0.46725	0.700091
Lockd	20.6644	0.307749	0.288668	1.0661	0.286379	0.545666
Lonp1	736.013	0.184333	0.0916204	2.01192	0.0442287	0.189675
Lonp2	810.972	-0.0186897	0.0872113	-0.214304	0.83031	0.922631
Lonrf1	74.6366	0.37834	0.205862	1.83783	0.066087	0.241569
Lonrf2	35.3334	-0.40905	0.404087	-1.01228	0.311403	0.571277
Lonrf3	81.7342	0.207369	0.174698	1.18701	0.235222	0.492718
Lor	2.15551	-0.516211	0.623468	-0.827968	0.407689	0.653015
Lox	150.414	2.34343	0.545211	4.2982	1.7219e-05	0.000849213
Loxhd1	0.0489422	0	4.24714	0	1	NA
Loxl1	166.345	0.200031	0.314089	0.63686	0.524216	0.742733
Loxl2	320.648	0.207841	0.400039	0.519552	0.603376	0.794116
Loxl3	43.1886	-0.0785421	0.294697	-0.266518	0.78984	0.903311
Loxl4	39.5128	0.161276	0.354074	0.455487	0.648759	0.8225
Lpar1	517.185	-0.307591	0.176619	-1.74155	0.0815876	0.270978
Lpar2	19.3915	-0.465316	0.288793	-1.61124	0.107127	0.319604
Lpar3	24.5403	-2.33274	0.33023	-7.06398	1.61797e-12	1.05911e-09
Lpar4	13.9418	0.216627	0.454428	0.476702	0.633574	0.812983
Lpar5	88.0757	-0.10008	0.279327	-0.358292	0.720125	0.866767
Lpar6	202.523	0.242149	0.126807	1.90959	0.0561862	0.2191
Lpcat1	67.0369	-0.0175994	0.174575	-0.100813	0.919699	0.966618
Lpcat2	0.0899257	-0.30757	4.24714	-0.0724182	0.942269	NA
Lpcat2b	0	NA	NA	NA	NA	NA
Lpcat3	0.414661	0.273876	1.70859	0.160294	0.87265	NA
Lpcat4	442.811	0.683148	0.324701	2.10393	0.0353848	0.165019
Lpgat1	713.595	0.17717	0.0777602	2.27842	0.0227018	0.12721
Lpin1	0.200303	0.654221	2.80117	0.233552	0.815332	NA
Lpin2	0.36108	-0.788469	2.15972	-0.36508	0.715052	NA
Lpin3	438.382	0.026877	0.18901	0.142199	0.886923	0.949633
Lpl	580.854	0.133792	0.422174	0.316911	0.751311	0.884064
Lpo	125.752	-0.317591	0.200155	-1.58673	0.112575	0.329175
Lpp	2306.6	-0.223545	0.209054	-1.06932	0.284927	0.544196
Lppos	79.2735	0.217872	0.215285	1.01202	0.311529	0.571308
Lpxn	31.899	0.260153	0.359665	0.72332	0.469483	0.702007
Lrat	87.0452	-1.5198	0.401358	-3.78664	0.000152697	0.00437175
Lrba	1144.4	-0.000426337	0.0813769	-0.00523904	0.99582	0.99776
Lrch1	200.473	-0.0692085	0.146902	-0.47112	0.637555	0.81536
Lrch2	0	NA	NA	NA	NA	NA
Lrch3	406.666	-0.194303	0.0949793	-2.04574	0.0407822	0.180709
Lrch4	0	NA	NA	NA	NA	NA
Lrcol1	0.094529	0	4.24714	0	1	NA
Lrfn1	15.8178	-0.157776	0.408228	-0.386489	0.699134	0.853588
Lrfn2	7.28656	-0.681632	0.44716	-1.52436	0.127419	0.351955
Lrfn3	159.978	-0.228887	0.130795	-1.74998	0.0801224	0.268211
Lrfn4	149.157	0.229975	0.16203	1.41934	0.155801	0.394876
Lrfn5	8.83483	-0.501027	0.496408	-1.00931	0.312828	0.572796
Lrg1	332.119	3.56415	0.451313	7.89728	2.85045e-15	5.13117e-12
Lrguk	1.17093	0.188948	1.05678	0.178796	0.858098	NA
Lrif1	205.058	-0.261034	0.152152	-1.71561	0.0862334	0.279841
Lrig1	2.34221	0.294458	0.685199	0.429741	0.667384	0.834101
Lrig2	277.44	-0.138753	0.106232	-1.30614	0.191505	0.441458
Lrig3	298.855	0.0154504	0.189269	0.0816318	0.93494	0.971363
Lrit1	0.109182	1.03119	4.24153	0.243117	0.807915	NA
Lrit2	0.0369229	-0.788464	4.24714	-0.185646	0.852722	NA
Lrit3	4.25998	0.267435	0.740581	0.361115	0.718013	0.865239
Lrmp	68.1436	-0.613684	0.325953	-1.88274	0.0597358	0.228525
Lrp1	3240.12	0.0183674	0.128514	0.142921	0.886352	0.949326
Lrp10	2331.23	0.0888483	0.133976	0.663168	0.507223	0.731438
Lrp11	95.6329	-0.318844	0.335827	-0.94943	0.342402	0.600067
Lrp12	0	NA	NA	NA	NA	NA
Lrp1b	4.20105	0.994115	0.532845	1.86567	0.0620873	0.232799
Lrp2	2.5225	2.6252	1.1285	2.32629	0.0200033	0.118158
Lrp2bp	8.17352	0.550149	0.33552	1.63969	0.10107	0.308239
Lrp3	72.6175	-0.685484	0.303091	-2.26164	0.0237194	0.130975
Lrp4	325.575	-0.0167884	0.190327	-0.0882086	0.929711	0.969505
Lrp5	536.941	0.264541	0.155029	1.7064	0.0879334	0.283235
Lrp6	1438.67	-0.376149	0.118536	-3.17329	0.00150723	0.0213639
Lrp8	49.475	1.05237	0.376891	2.79223	0.00523459	0.0492701
Lrpap1	462.087	-0.229798	0.117013	-1.96386	0.0495459	0.203279
Lrpprc	622.527	-0.0605532	0.0675183	-0.896841	0.369804	0.623246
Lrr1	11.7737	0.818729	0.547551	1.49526	0.134847	0.363133
Lrrc1	839.139	0.133188	0.20078	0.663349	0.507107	0.731438
Lrrc10	0.356519	-1.7453	2.19132	-0.796458	0.425766	NA
Lrrc10b	27.0577	-0.214533	0.605384	-0.354374	0.723058	0.868237
Lrrc14	1.03507	-1.14295	0.9448	-1.20972	0.226385	NA
Lrrc14b	4.73921	-2.16927	0.736708	-2.94454	0.00323433	0.0354203
Lrrc15	0.461216	-0.816011	1.45108	-0.562349	0.573878	NA
Lrrc16a	285.226	0.133773	0.15626	0.856091	0.391947	0.640467
Lrrc16b	18.2912	-0.684649	0.319739	-2.14127	0.032252	0.156913
Lrrc17	19.965	-0.699812	0.404231	-1.73122	0.0834131	0.275133
Lrrc18	2.37363	0.132185	0.693867	0.190505	0.848914	0.931774
Lrrc19	0	NA	NA	NA	NA	NA
Lrrc2	3.02762	-0.23333	0.676565	-0.344874	0.730189	0.871785
Lrrc20	80.7925	0.0345407	0.142981	0.241576	0.809109	0.910644
Lrrc23	2.37996	-1.8758	0.838335	-2.23753	0.0252518	0.135995
Lrrc24	7.74305	-0.234112	0.428346	-0.546548	0.584689	0.784507
Lrrc25	28.5694	1.75416	0.558744	3.13947	0.00169251	0.0232132
Lrrc26	307.504	-0.648767	0.38071	-1.7041	0.0883626	0.284106
Lrrc27	10.2127	-0.434787	0.394628	-1.10176	0.270565	0.528899
Lrrc28	91.3759	-0.123667	0.162757	-0.759825	0.447359	0.682606
Lrrc29	22.5671	-0.160119	0.222532	-0.719531	0.471814	0.70388
Lrrc3	243.841	-0.5294	0.370711	-1.42807	0.153272	0.391568
Lrrc30	0	NA	NA	NA	NA	NA
Lrrc31	35.2372	-0.830136	0.356462	-2.32882	0.0198684	0.11765
Lrrc32	103.938	0.506041	0.325209	1.55605	0.119696	0.340998
Lrrc34	0.256367	1.52141	2.22033	0.685216	0.493208	NA
Lrrc36	1.37153	-0.62487	0.969126	-0.644777	0.519072	NA
Lrrc38	0	NA	NA	NA	NA	NA
Lrrc39	4.94202	-1.05129	0.49608	-2.1192	0.0340734	0.161571
Lrrc3b	3.57326	-0.526501	0.588221	-0.895073	0.370748	0.624054
Lrrc3c	0	NA	NA	NA	NA	NA
Lrrc4	15.1971	1.65025	0.413919	3.98689	6.6946e-05	0.00235144
Lrrc40	197.392	0.0977808	0.114079	0.857131	0.391372	0.640051
Lrrc41	407.918	0.026266	0.0908106	0.289239	0.772398	0.893854
Lrrc42	1400.84	0.313564	0.242357	1.29381	0.195731	0.446284
Lrrc43	0.0306823	0.173324	4.24714	0.0408095	0.967448	NA
Lrrc45	311.709	-0.129666	0.145413	-0.891711	0.372548	0.625489
Lrrc46	2.95041	0.574156	0.60787	0.944536	0.344896	0.602666
Lrrc47	458.21	0.178403	0.071362	2.49997	0.0124205	0.0873255
Lrrc48	24.5609	0.15076	0.227972	0.66131	0.508414	0.732328
Lrrc49	202.41	-0.478173	0.272375	-1.75557	0.0791616	0.266918
Lrrc4b	31.4522	-0.344864	0.418648	-0.823756	0.410078	0.654904
Lrrc4c	32.3482	-0.404144	0.385579	-1.04815	0.29457	0.55474
Lrrc51	2.41382	-0.124004	0.81664	-0.151847	0.879308	0.946133
Lrrc52	0.0417455	0	4.24714	0	1	NA
Lrrc55	9.44686	-0.363383	0.317167	-1.14571	0.251914	0.510528
Lrrc56	0.106041	-0.788464	4.24714	-0.185646	0.852722	NA
Lrrc57	119.541	0.00247937	0.110709	0.0223955	0.982133	0.991774
Lrrc58	468.158	0.0830647	0.105957	0.783946	0.433072	0.672272
Lrrc59	1330.32	0.522258	0.184488	2.83085	0.0046425	0.0454235
Lrrc6	0.832988	-0.604086	1.18983	-0.50771	0.611657	NA
Lrrc61	177.784	0.0255327	0.176654	0.144535	0.885078	0.948788
Lrrc63	0.171769	-0.788466	3.58187	-0.220127	0.825772	NA
Lrrc66	441.816	0.107579	0.207396	0.51871	0.603963	0.794419
Lrrc69	0.293796	-1.26937	2.26588	-0.560209	0.575337	NA
Lrrc7	2.3185	-0.608457	0.622206	-0.977903	0.328122	0.587942
Lrrc71	1.62295	0.814637	0.976073	0.834606	0.403939	NA
Lrrc72	0	NA	NA	NA	NA	NA
Lrrc73	7.26194	-0.198731	0.502107	-0.395794	0.692257	0.84909
Lrrc74a	0	NA	NA	NA	NA	NA
Lrrc74b	1.13191	-0.115856	0.888867	-0.130341	0.896297	NA
Lrrc75a	7.94729	0.138884	0.385591	0.360184	0.718709	0.865613
Lrrc75b	45.4973	-0.123464	0.345354	-0.357499	0.720718	0.867018
Lrrc8a	373.184	0.0564008	0.100897	0.558992	0.576167	0.778659
Lrrc8b	102.765	0.118721	0.203725	0.582751	0.560061	0.766676
Lrrc8c	62.1501	-0.228697	0.264959	-0.86314	0.38806	0.637952
Lrrc8d	246.669	0.21076	0.186496	1.1301	0.258432	0.516975
Lrrc8e	167.275	0.216456	0.27409	0.789725	0.429689	0.669646
Lrrc9	1.19317	0.409497	0.959466	0.426796	0.669528	NA
Lrrcc1	136.472	0.0510221	0.114562	0.445366	0.656055	0.82709
Lrrd1	2.57589	-0.701792	0.708551	-0.990461	0.321949	0.581708
Lrrfip1	1241.85	-0.0358028	0.11298	-0.316895	0.751323	0.884064
Lrrfip2	1063.57	-0.149554	0.152075	-0.983421	0.3254	0.585249
Lrriq1	0.851844	-1.77527	1.19781	-1.4821	0.138313	NA
Lrriq3	3.66658	-0.741481	0.564845	-1.31272	0.189279	0.438556
Lrriq4	0.0590365	0.173324	4.24714	0.0408095	0.967448	NA
Lrrk1	332.267	0.11745	0.137779	0.852451	0.393964	0.642532
Lrrk2	83.6027	0.209066	0.315538	0.662569	0.507606	0.731516
Lrrn1	10.8815	-0.595868	0.346911	-1.71764	0.085862	0.279377
Lrrn2	52.3463	-0.248369	0.35496	-0.699711	0.484108	0.713503
Lrrn3	25.7247	-0.0776547	0.395474	-0.196358	0.84433	0.929107
Lrrn4	2.20523	2.00809	1.01164	1.98498	0.047147	0.197448
Lrrn4cl	26.5246	-0.207842	0.375083	-0.554125	0.579494	0.780955
Lrrtm1	19.6154	-1.34502	0.383771	-3.50474	0.000457048	0.00936267
Lrrtm2	6.04859	0.240399	0.536879	0.447771	0.654319	0.826129
Lrrtm3	10.0558	0.0992002	0.473293	0.209596	0.833983	0.924003
Lrrtm4	2.05187	0.177734	0.75989	0.233895	0.815066	0.913999
Lrsam1	129.707	-0.184277	0.109933	-1.67627	0.0936854	0.294922
Lrtm1	0.296354	0.173246	2.30655	0.0751102	0.940127	NA
Lrtm2	1.46437	-0.170845	0.836123	-0.20433	0.838096	NA
Lrwd1	109.407	0.375053	0.108572	3.45443	0.000551458	0.0106455
Lsamp	0.0369229	-0.788464	4.24714	-0.185646	0.852722	NA
Lsg1	171.516	0.133231	0.111117	1.19902	0.230521	0.48774
Lsm1	118.056	0.399679	0.123636	3.23271	0.00122623	0.0186866
Lsm10	75.4522	-0.0151325	0.173549	-0.0871942	0.930517	0.969917
Lsm11	83.959	-0.0209984	0.114009	-0.184181	0.853871	0.934182
Lsm12	244.025	0.566732	0.156772	3.615	0.000300348	0.00695389
Lsm14a	776.098	-0.0366026	0.0566401	-0.646232	0.518129	0.738624
Lsm14b	381.617	-0.140808	0.0967913	-1.45476	0.145737	0.38083
Lsm2	139.194	0.59638	0.191986	3.10638	0.00189396	0.0251381
Lsm3	186.066	0.448124	0.172355	2.60001	0.00932209	0.0720212
Lsm4	0.958011	0.033488	1.09894	0.0304729	0.97569	NA
Lsm5	61.0735	0.842923	0.2364	3.56567	0.00036293	0.00801302
Lsm6	272.522	0.378511	0.133844	2.82801	0.0046838	0.0457608
Lsm7	0	NA	NA	NA	NA	NA
Lsm8	174.733	0.341779	0.147178	2.32221	0.0202217	0.118967
Lsmem1	0.879437	-2.14963	1.27155	-1.69055	0.0909221	NA
Lsp1	414.809	-0.0884892	0.256832	-0.344541	0.730439	0.871865
Lsr	419.561	-0.0251668	0.292023	-0.0861807	0.931323	0.969976
Lss	456.806	0.0233777	0.245872	0.095081	0.92425	0.96756
Lst1	19.088	1.22534	0.400229	3.06161	0.00220151	0.0277161
Lta	5.8185	2.14854	0.802829	2.67621	0.00744601	0.061591
Lta4h	950.033	0.254434	0.134515	1.8915	0.0585576	0.225599
Ltb	57.1551	0.016556	0.444815	0.03722	0.97031	0.986007
Ltb4r1	17.9911	0.175579	0.387882	0.452662	0.650792	0.823845
Ltb4r2	12.8109	0.488921	0.412321	1.18578	0.23571	0.493165
Ltbp1	15.3421	-0.674855	0.390462	-1.72835	0.0839251	0.27556
Ltbp2	28.1006	0.652334	0.5246	1.24349	0.213688	0.467609
Ltbp3	418.876	-0.0656202	0.277906	-0.236124	0.813337	0.913212
Ltbp4	816.641	-1.23395	0.250655	-4.92288	8.5279e-07	7.67564e-05
Ltbr	1052.96	0.109071	0.0831699	1.31142	0.189716	0.439386
Ltc4s	22.1007	-0.244193	0.275693	-0.885743	0.375756	0.628548
Ltf	30.436	4.32025	0.622527	6.93987	3.92474e-12	2.01858e-09
Ltk	39.0779	-0.242146	0.347522	-0.696779	0.485941	0.714742
Ltn1	403.63	-0.00916252	0.0593272	-0.15444	0.877262	0.945123
Ltv1	214.209	0.385824	0.136193	2.83292	0.00461255	0.0452593
Luc7l	452.01	0.0948241	0.111941	0.847091	0.396944	0.64516
Luc7l2	580.89	-0.00839712	0.0850348	-0.0987492	0.921337	0.966998
Luc7l3	1239.9	0.0413254	0.126307	0.327183	0.743529	0.878678
Lum	320.848	0.0767089	0.375919	0.204057	0.838309	0.925404
Lurap1	13.6075	-0.247002	0.338543	-0.729602	0.465633	0.698884
Lurap1l	1319.77	-0.0878205	0.146469	-0.599584	0.548784	0.75925
Luzp1	1490.39	-0.420927	0.166031	-2.53523	0.0112374	0.0814034
Luzp2	5.15812	-0.017401	0.540701	-0.0321822	0.974327	0.987873
Luzp4	0	NA	NA	NA	NA	NA
Lvrn	1.31257	-0.12198	1.17837	-0.103515	0.917554	NA
Lxn	144.067	0.58341	0.134832	4.32695	1.51188e-05	0.00076664
Ly6a	2125.8	1.93653	0.360743	5.36818	7.9535e-08	1.16876e-05
Ly6c1	343.148	1.0479	0.345224	3.03543	0.0024019	0.0294381
Ly6c2	0	NA	NA	NA	NA	NA
Ly6d	43.1295	2.73623	0.693214	3.94717	7.90803e-05	0.00262405
Ly6e	1465.8	0.460227	0.239532	1.92136	0.0546863	0.215067
Ly6f	6.94027	4.37517	1.1061	3.95548	7.63823e-05	0.0025581
Ly6g	253.401	4.64881	0.779821	5.96138	2.50123e-09	6.36739e-07
Ly6g5b	3.01274	0.900745	0.72024	1.25062	0.211074	0.464133
Ly6g5c	0	NA	NA	NA	NA	NA
Ly6g6c	17.1887	-1.14061	0.644491	-1.76979	0.0767626	0.261337
Ly6g6d	20.4072	0.0932352	0.380312	0.245154	0.806337	0.910036
Ly6g6e	32.4536	0.691338	0.384402	1.79848	0.072101	0.254135
Ly6g6f	4.57465	-0.441932	0.46562	-0.949127	0.342556	0.600067
Ly6h	16.0266	0.239756	0.407227	0.588752	0.556028	0.763795
Ly6i	0.0435334	0	4.24714	0	1	NA
Ly6k	1.44964	-0.470672	1.21419	-0.387644	0.69828	NA
Ly75	225.844	-0.12558	0.245467	-0.511597	0.608933	0.797973
Ly86	47.9886	0.719914	0.376597	1.91163	0.0559238	0.218551
Ly9	19.1358	0.344069	0.620041	0.554914	0.578954	0.780666
Ly96	51.1788	0.208438	0.181782	1.14663	0.251533	0.510114
Lyar	189.497	0.620484	0.210054	2.95392	0.00313762	0.0347482
Lyg1	0.0527835	0	4.24714	0	1	NA
Lyg2	0.0514484	-0.788464	4.24714	-0.185646	0.852722	NA
Lyl1	30.853	0.54844	0.405712	1.3518	0.176441	0.422599
Lyn	327.709	0.519911	0.181143	2.87017	0.00410257	0.0418422
Lynx1	204.89	-0.401952	0.238728	-1.68373	0.0922347	0.292056
Lypd1	7.27188	-0.620637	0.601078	-1.03254	0.301819	0.561926
Lypd2	0.0565477	0	4.24714	0	1	NA
Lypd3	0.912666	2.30259	1.16767	1.97196	0.0486138	NA
Lypd4	0	NA	NA	NA	NA	NA
Lypd5	0	NA	NA	NA	NA	NA
Lypd6	4.36414	-0.705182	0.580043	-1.21574	0.224084	0.480888
Lypd6b	15.2275	-0.414816	0.434253	-0.955239	0.339457	0.597735
Lypd8	209.418	0.372054	0.350237	1.06229	0.288102	0.547742
Lypla1	1.62934	0.893226	0.89924	0.993313	0.320557	NA
Lypla2	878.824	0.0498163	0.119699	0.416181	0.677278	0.840537
Lyplal1	41.4231	-0.0150162	0.220547	-0.0680859	0.945717	0.976612
Lyrm1	20.9748	0.0509762	0.23441	0.217466	0.827845	0.921171
Lyrm2	171.437	0.0709583	0.130098	0.545422	0.585463	0.784887
Lyrm4	71.7263	0.192237	0.148299	1.29628	0.19488	0.445612
Lyrm5	196.143	0.00515926	0.117373	0.043956	0.96494	0.984003
Lyrm7	33.9331	-0.280483	0.208198	-1.3472	0.177917	0.424334
Lyrm7os	0.07999	0.654218	4.24714	0.154037	0.87758	NA
Lyrm9	98.0384	0.32005	0.132878	2.4086	0.016014	0.103509
Lysmd1	17.7054	-0.0453184	0.266609	-0.16998	0.865026	0.939903
Lysmd2	64.5669	0.422855	0.265432	1.59308	0.111142	0.326443
Lysmd3	206.353	-0.243239	0.132116	-1.84111	0.0656062	0.240467
Lysmd4	0	NA	NA	NA	NA	NA
Lyst	106.836	-0.359688	0.160347	-2.24319	0.0248845	0.135063
Lyve1	206.226	-0.23775	0.312568	-0.760636	0.446875	0.682226
Lyz1	37.1653	-0.673609	0.598768	-1.12499	0.260593	0.519274
Lyz2	713.642	0.709524	0.415401	1.70804	0.0876282	0.282881
Lyzl1	0	NA	NA	NA	NA	NA
Lyzl4	0.280648	0.173325	2.71398	0.0638636	0.949079	NA
Lyzl4os	0	NA	NA	NA	NA	NA
Lyzl6	0	NA	NA	NA	NA	NA
Lzic	21.0751	-0.519456	0.224442	-2.31443	0.0206439	0.12041
Lztfl1	0.76606	0.254367	1.38526	0.183624	0.854309	NA
Lztr1	0	NA	NA	NA	NA	NA
Lzts1	1.34653	-0.564877	0.979034	-0.576974	0.563957	NA
Lzts2	688.693	-0.317202	0.117368	-2.70263	0.0068793	0.0588011
Lzts3	697.32	0.207392	0.244926	0.846755	0.397131	0.64516
M1ap	0.989268	0.53959	1.26122	0.427832	0.668774	NA
M6pr	1282.14	0.273618	0.0673964	4.05984	4.91071e-05	0.00185614
Maats1	5.81492	0.0209129	0.433666	0.0482236	0.961538	0.982692
Mab21l1	19.6928	-0.051541	0.392949	-0.131164	0.895645	0.954246
Mab21l2	499.267	-0.146115	0.330734	-0.44179	0.658641	0.828426
Mab21l3	5.00511	0.68126	0.659485	1.03302	0.301595	0.561635
Macc1	22.3815	0.355087	0.342279	1.03742	0.299539	0.55949
Macf1	1345.83	-0.306732	0.137767	-2.22646	0.0259834	0.138183
Macrod1	158.411	-0.123374	0.222142	-0.555386	0.57863	0.780376
Macrod2	76.6579	0.00398631	0.129501	0.030782	0.975443	0.988485
Mad1l1	0	NA	NA	NA	NA	NA
Mad2l1	7.6826	0.1601	0.415134	0.385659	0.69975	0.853991
Mad2l1bp	230.797	0.0670845	0.168589	0.397917	0.690691	0.848545
Mad2l2	66.7823	0.516426	0.146679	3.52078	0.000430284	0.00901196
Madcam1	7.57933	2.27122	0.832888	2.72692	0.00639282	0.0560404
Madd	382.546	-0.161245	0.110715	-1.45639	0.145284	0.380613
Maea	879.573	-0.0058345	0.0567968	-0.102726	0.918181	0.965726
Mael	0	NA	NA	NA	NA	NA
Maf	341.262	0.372483	0.279488	1.33273	0.18262	0.429265
Maf1	653.193	-0.162122	0.104873	-1.5459	0.122129	0.344791
Mafa	3.56081	-2.15675	0.83834	-2.57265	0.0100925	0.0756228
Mafb	178.756	0.913975	0.276068	3.31068	0.000930686	0.0155205
Maff	205.781	0.309632	0.206954	1.49614	0.134617	0.362833
Mafg	218.371	0.226536	0.149168	1.51866	0.128847	0.353973
Mafk	596.787	-0.267706	0.114573	-2.33655	0.0194625	0.116491
Mag	0	NA	NA	NA	NA	NA
Magea1	0	NA	NA	NA	NA	NA
Magea10	0	NA	NA	NA	NA	NA
Magea2	0	NA	NA	NA	NA	NA
Magea3	0	NA	NA	NA	NA	NA
Magea4	0	NA	NA	NA	NA	NA
Magea5	0	NA	NA	NA	NA	NA
Magea6	0	NA	NA	NA	NA	NA
Magea8	0	NA	NA	NA	NA	NA
Mageb1	0	NA	NA	NA	NA	NA
Mageb16	0	NA	NA	NA	NA	NA
Mageb16-ps1	0	NA	NA	NA	NA	NA
Mageb18	0	NA	NA	NA	NA	NA
Mageb2	0	NA	NA	NA	NA	NA
Mageb3	0.333797	0.0278448	1.66195	0.0167543	0.986633	NA
Mageb4	0	NA	NA	NA	NA	NA
Mageb5	0	NA	NA	NA	NA	NA
Maged1	832.094	-0.26784	0.222055	-1.20618	0.227747	0.484816
Maged2	0.0253812	0.173324	4.24714	0.0408095	0.967448	NA
Magee1	97.7192	-0.267907	0.305206	-0.877791	0.380057	0.632445
Magee2	1.49064	0.246491	1.04113	0.236754	0.812848	NA
Magef1	38.7574	-0.149514	0.173902	-0.85976	0.389921	0.638923
Mageh1	72.7913	-0.265746	0.273	-0.973427	0.330341	0.58957
Magel2	0.208483	0.855873	2.76323	0.309736	0.756761	NA
Magi1	441.25	-0.286179	0.117121	-2.44345	0.0145474	0.0969896
Magi2	26.3861	-0.587732	0.276669	-2.12431	0.0336441	0.16086
Magi3	665.504	-0.518713	0.108403	-4.78505	1.70946e-06	0.000138303
Magix	5.07403	-0.0949063	0.5545	-0.171156	0.864101	0.939518
Magoh	288.947	0.506884	0.135739	3.73426	0.000188264	0.00504778
Magohb	78.9235	0.425116	0.162662	2.61349	0.00896228	0.0702841
Magt1	887.173	0.071181	0.117454	0.606033	0.544493	0.756512
Mak	0.860169	-0.632246	1.21111	-0.52204	0.601643	NA
Mak16	193.148	0.324293	0.11918	2.72104	0.00650764	0.0565866
Mal	4563.65	-0.0104452	0.472856	-0.0220895	0.982377	0.991912
Mal2	3489.4	0.271839	0.228039	1.19207	0.233233	0.490765
Malat1	10048.4	-0.217376	0.243928	-0.891146	0.372851	0.625807
Mall	2624.9	0.170834	0.207118	0.824814	0.409477	0.654482
Malrd1	323.268	-0.830706	0.449694	-1.84727	0.0647084	0.238146
Malsu1	107.287	-0.0420013	0.120659	-0.348099	0.727766	0.870622
Malt1	225.588	-0.000181151	0.136049	-0.00133151	0.998938	0.999327
Mamdc2	159.205	-1.25233	0.308596	-4.05817	4.94591e-05	0.00186456
Mamdc4	20.4298	-0.141773	0.311183	-0.455595	0.648681	0.822474
Maml1	268.261	-0.118526	0.0845329	-1.40213	0.160877	0.40244
Maml2	83.3362	-0.524025	0.266534	-1.96607	0.0492904	0.202404
Maml3	133.083	0.0189561	0.144643	0.131054	0.895732	0.954246
Mamld1	15.0069	-0.182215	0.352353	-0.517137	0.605061	0.7947
Mamstr	12.7811	0.128965	0.325902	0.395716	0.692314	0.84909
Man1a	840.821	-0.336207	0.131478	-2.55712	0.0105542	0.0777844
Man1a2	1128.46	0.0810678	0.0908633	0.892195	0.372288	0.625489
Man1b1	842.627	-0.0409842	0.113016	-0.36264	0.716874	0.864421
Man1c1	79.7853	-0.122464	0.265397	-0.461438	0.644485	0.819606
Man2a1	872.396	0.15296	0.0761463	2.00876	0.0445624	0.190541
Man2a2	304.378	-0.168874	0.240939	-0.7009	0.483366	0.71292
Man2b1	871.105	-0.0315819	0.134264	-0.235223	0.814036	0.913649
Man2b2	539.277	0.193143	0.111278	1.73567	0.0826218	0.273274
Man2c1	349.26	-0.070927	0.109553	-0.647423	0.517359	0.738142
Man2c1os	8.96459	0.0574513	0.316994	0.181238	0.856181	0.935639
Manba	293.806	0.229947	0.0795893	2.88917	0.00386257	0.0402765
Manbal	239.131	0.0898201	0.110928	0.809713	0.418105	0.66159
Manea	186.543	-0.131734	0.116055	-1.13511	0.256331	0.51434
Maneal	8.31705	-0.222526	0.41496	-0.536257	0.591781	0.788489
Manf	810.588	0.911366	0.223917	4.07011	4.69905e-05	0.00179976
Mannr	0.0546088	0.173324	4.24714	0.0408095	0.967448	NA
Mansc1	306.388	0.10713	0.231807	0.462149	0.643974	0.819297
Mansc4	5.6061	-0.446981	0.690381	-0.647441	0.517346	0.738142
Maoa	9776.13	-0.307413	0.233937	-1.31409	0.188817	0.437863
Maob	449.398	-0.440818	0.27105	-1.62634	0.103878	0.313551
Map10	37.1993	-0.356312	0.225137	-1.58264	0.113503	0.330747
Map1a	263.512	-0.464731	0.289077	-1.60764	0.107915	0.320429
Map1b	631.599	-0.290404	0.299199	-0.970605	0.331745	0.591197
Map1lc3a	491.205	-0.472816	0.165038	-2.86489	0.00417154	0.0423356
Map1lc3b	944.255	-0.109	0.10845	-1.00507	0.314863	0.574872
Map1s	153.708	0.0498151	0.114901	0.433548	0.664617	0.832418
Map2	108.134	-0.327773	0.362247	-0.904833	0.365554	0.620356
Map2k1	2042.09	-0.00262859	0.153279	-0.017149	0.986318	0.994745
Map2k2	0.0816337	0	4.24714	0	1	NA
Map2k3	953.191	0.0354191	0.146697	0.241443	0.809212	0.910644
Map2k3os	15.6951	0.0445753	0.26895	0.165738	0.868363	0.94176
Map2k4	642.323	0.211709	0.0781629	2.70856	0.00675764	0.0581343
Map2k5	148.985	-0.00396438	0.0942805	-0.0420488	0.96646	0.984856
Map2k6	0	NA	NA	NA	NA	NA
Map2k7	460.382	-0.146157	0.0867172	-1.68544	0.0919036	0.291411
Map3k1	431.905	-0.174091	0.119596	-1.45566	0.145487	0.380801
Map3k10	139.448	-0.176971	0.122119	-1.44917	0.147291	0.382883
Map3k11	727.755	-0.100251	0.143181	-0.70017	0.483821	0.713299
Map3k12	0.0738472	0	4.24714	0	1	NA
Map3k13	125.134	-0.83435	0.296315	-2.81576	0.00486622	0.047001
Map3k14	88.2363	-0.113674	0.172213	-0.66008	0.509203	0.732739
Map3k15	21.6847	-0.61213	0.28743	-2.12967	0.033199	0.159871
Map3k19	2.40594	0.814931	0.85581	0.952234	0.340979	0.598911
Map3k2	502.773	-0.185782	0.102998	-1.80374	0.0712716	0.252177
Map3k3	235.192	-0.349896	0.135225	-2.58751	0.00966718	0.0734554
Map3k4	0.0338267	-0.788464	4.24714	-0.185646	0.852722	NA
Map3k5	250.55	-0.0945164	0.130607	-0.723669	0.469269	0.701832
Map3k6	92.3516	0.562203	0.289144	1.94437	0.0518506	0.209336
Map3k7	510.826	-0.0131951	0.0720865	-0.183045	0.854763	0.93471
Map3k7cl	5.07451	-0.20301	0.56803	-0.357393	0.720798	0.867018
Map3k8	39.7931	0.188001	0.384072	0.489493	0.624493	0.807305
Map3k9	195.364	-0.229169	0.202558	-1.13138	0.257896	0.516617
Map4	2074.31	-0.16388	0.0790926	-2.072	0.0382652	0.17318
Map4k1	0.375582	0.0891201	1.94758	0.0457593	0.963502	NA
Map4k2	165.347	-0.19369	0.168879	-1.14692	0.251416	0.510021
Map4k3	704.356	-0.265227	0.122318	-2.16834	0.0301328	0.150741
Map4k4	505.68	0.100766	0.173938	0.57932	0.562373	0.768522
Map4k5	278.173	-0.374955	0.104722	-3.58048	0.000342966	0.00774146
Map6	81.4167	-0.523992	0.313224	-1.6729	0.0943467	0.295946
Map6d1	1.44332	0.0461472	0.906457	0.0509094	0.959398	NA
Map7	0.423614	-1.51727	1.72498	-0.879586	0.379084	NA
Map7d1	0.134417	0	4.24714	0	1	NA
Map7d2	0.062304	-0.30757	4.24714	-0.0724182	0.942269	NA
Map9	0	NA	NA	NA	NA	NA
Mapk1	98.554	0.609458	0.131497	4.63477	3.57333e-06	0.000249804
Mapk10	58.9139	-0.185599	0.35558	-0.521961	0.601697	0.793048
Mapk11	54.6475	0.218158	0.275503	0.791853	0.428446	0.668696
Mapk12	31.5868	-0.738556	0.280538	-2.63264	0.0084723	0.0675837
Mapk13	1832.13	0.46797	0.214892	2.1777	0.0294285	0.148754
Mapk14	26.3829	0.31173	0.200708	1.55315	0.120387	0.34196
Mapk15	10.1093	-0.546208	0.339741	-1.60772	0.107897	0.320429
Mapk1ip1	111.207	-0.254069	0.170185	-1.49289	0.135465	0.364234
Mapk1ip1l	932.059	0.0118365	0.135463	0.0873777	0.930371	0.969835
Mapk3	4357.12	0.0905959	0.165603	0.547066	0.584333	0.784102
Mapk4	64.1042	-0.46598	0.323962	-1.43838	0.150326	0.386649
Mapk6	1347.17	-0.0181005	0.193055	-0.0937584	0.925301	0.967775
Mapk7	186.259	0.122422	0.0877918	1.39446	0.163178	0.404881
Mapk8	302.624	0.16556	0.0961635	1.72165	0.0851332	0.277879
Mapk8ip1	141.52	-0.551238	0.282323	-1.95251	0.0508777	0.206965
Mapk8ip2	86.1367	-0.332499	0.382634	-0.868972	0.384862	0.636142
Mapk8ip3	419.62	-0.385741	0.136552	-2.82486	0.0047301	0.0461193
Mapk9	509.137	0.0287204	0.0622917	0.461063	0.644754	0.819804
Mapkap1	631.318	0.0424568	0.113267	0.374838	0.707781	0.859557
Mapkapk2	929.498	-0.00592362	0.0662245	-0.0894476	0.928726	0.96941
Mapkapk3	407.911	0.0747201	0.178647	0.418257	0.675759	0.839707
Mapkapk5	510.615	-0.0218919	0.134835	-0.162361	0.871022	0.943198
Mapkbp1	0	NA	NA	NA	NA	NA
Mapre1	1374.66	0.128238	0.102594	1.24996	0.211313	0.464315
Mapre2	1095.65	-0.372737	0.115013	-3.24084	0.00119177	0.0183755
Mapre3	479.847	-0.0557794	0.155695	-0.35826	0.720149	0.866767
Mapt	182.114	-0.234136	0.285683	-0.819567	0.412463	0.657364
2021-03-01	10.3036	0.352711	0.468416	0.752986	0.451458	0.685662
2021-03-02	989.822	0.175756	0.104103	1.68829	0.0913561	0.290445
2021-03-01	30.5957	0.545062	0.458742	1.18817	0.234768	0.492342
2021-03-10	0.157592	-0.788466	3.63828	-0.216714	0.828431	NA
2021-03-11	0.339336	0.0794685	1.71407	0.0463624	0.963021	NA
2021-03-02	498.451	-0.211299	0.115178	-1.83454	0.0665741	0.242533
2021-03-03	66.3179	0.0325077	0.259069	0.125479	0.900144	0.956726
2021-03-04	7.66718	-0.681439	0.486152	-1.4017	0.161005	0.402448
2021-03-05	483.635	-0.0744405	0.0693813	-1.07292	0.283308	0.542469
2021-03-06	1567.64	-0.166878	0.10672	-1.56369	0.11789	0.338059
2021-03-07	582.223	-0.162747	0.124997	-1.30201	0.192914	0.443391
2021-03-08	1163.7	-0.057949	0.12137	-0.477456	0.633038	0.812584
2021-03-09	38.5058	-0.107485	0.206474	-0.520574	0.602663	0.793613
Marcks	876.976	0.413729	0.13237	3.12555	0.00177473	0.023998
Marcksl1	338.091	1.40093	0.346115	4.04758	5.17489e-05	0.00193568
Marcksl1-ps4	490.154	-0.906373	0.392603	-2.30862	0.0209645	0.121006
Marco	16.0893	5.01494	1.22653	4.08871	4.33783e-05	0.00170639
Marf1	820.481	-0.186118	0.106293	-1.75098	0.0799487	0.267858
Mark1	127.873	0.0153467	0.154128	0.0995711	0.920685	0.966736
Mark2	1391.74	0.0194822	0.133489	0.145946	0.883964	0.948299
Mark3	604.943	0.0538417	0.0686785	0.783968	0.433059	0.672272
Mark4	185.255	-0.193662	0.103927	-1.86345	0.0623995	0.233285
Mars	307.779	0.356255	0.154689	2.30304	0.0212766	0.122317
Mars2	75.648	-0.190793	0.154312	-1.23641	0.216307	0.471014
Marveld1	611.803	-0.870119	0.283908	-3.06479	0.00217823	0.0276133
Marveld2	380.348	0.0152338	0.238604	0.0638454	0.949093	0.977505
Marveld3	531.69	-0.254974	0.232293	-1.09764	0.272362	0.531188
Mas1	0	NA	NA	NA	NA	NA
Masp1	0.934219	1.4461	1.25824	1.1493	0.250432	NA
Masp2	1.75093	0.921906	1.14474	0.805342	0.420622	NA
Mast1	29.8453	-0.440344	0.340332	-1.29387	0.195711	0.446284
Mast2	1439.62	-0.277004	0.155553	-1.78077	0.0749505	0.257919
Mast3	216.251	-0.0929916	0.140768	-0.660602	0.508868	0.732739
Mast4	322.889	-0.203553	0.114612	-1.77602	0.0757296	0.259703
Mastl	47.1662	0.0744262	0.30373	0.245041	0.806425	0.910064
Mat1a	16.1942	0.170283	0.876757	0.194219	0.846004	0.930165
Mat2a	2960.58	-0.177442	0.166278	-1.06714	0.285909	0.545132
Mat2b	832.573	-0.0601578	0.104879	-0.573595	0.566242	0.771137
Matk	42.0206	-1.08219	0.290477	-3.72558	0.000194867	0.00514913
Matn1	0.120906	-0.788464	4.24714	-0.185646	0.852722	NA
Matn2	0	NA	NA	NA	NA	NA
Matn3	0.149411	-0.307571	3.67378	-0.0837205	0.933279	NA
Matn4	19.0046	0.106641	0.389446	0.273826	0.784218	0.900541
Matr3	1125.36	-0.0755963	0.0899491	-0.840434	0.400665	0.648093
Mau2	593.576	-0.371773	0.102247	-3.63601	0.000276889	0.00654148
Mavs	407.675	-0.178234	0.126033	-1.41419	0.157307	0.396926
Max	1416.9	-0.267666	0.163077	-1.64134	0.100726	0.307453
Maz	654.208	0.058068	0.100145	0.579841	0.562022	0.768338
Mb	1.72116	-0.762924	0.749362	-1.0181	0.308631	NA
Mb21d1	39.8207	0.402963	0.226959	1.77549	0.075817	0.259716
Mb21d2	169.223	0.507186	0.109907	4.61467	3.93719e-06	0.000266295
Mbd1	0	NA	NA	NA	NA	NA
Mbd2	1504.81	-0.0117495	0.0945375	-0.124284	0.901091	0.957149
Mbd3	475.363	0.106673	0.100769	1.05858	0.28979	0.549621
Mbd3l1	0	NA	NA	NA	NA	NA
Mbd3l2	0	NA	NA	NA	NA	NA
Mbd4	27.6919	0.0560089	0.233152	0.240225	0.810156	0.911133
Mbd5	114.867	-0.394073	0.157156	-2.50752	0.012158	0.0862571
Mbd6	0	NA	NA	NA	NA	NA
Mbip	85.2449	0.023321	0.117989	0.197655	0.843315	0.928698
Mbl1	1.23831	-0.973691	1.2648	-0.769837	0.441397	NA
Mbl2	1.02978	1.20123	1.42481	0.84308	0.399184	NA
Mblac1	27.1984	0.186438	0.234084	0.796457	0.425766	0.667384
Mblac2	52.0301	-0.455783	0.197272	-2.31043	0.0208643	0.120723
Mbnl1	1645.77	-0.190388	0.141939	-1.34133	0.179812	0.426496
Mbnl2	1721.85	-0.402679	0.0914439	-4.40356	1.06487e-05	0.000591264
Mbnl3	209.055	0.368051	0.213691	1.72235	0.0850061	0.277719
Mboat1	1999.67	0.187598	0.253471	0.740118	0.459229	0.692933
Mboat2	158.749	0.342183	0.316012	1.08282	0.27889	0.537224
Mboat4	1.21805	1.27253	0.964681	1.31912	0.187128	NA
Mboat7	381.253	0.156919	0.107794	1.45574	0.145465	0.380801
Mbp	529.09	-0.323493	0.14094	-2.29525	0.0217187	0.123807
Mbtd1	0	NA	NA	NA	NA	NA
Mbtps1	928.326	-0.134608	0.0579164	-2.32418	0.0201161	0.118629
Mbtps2	191.254	0.227911	0.103232	2.20775	0.0272614	0.142018
Mc1r	0.231976	-0.307572	2.73576	-0.112426	0.910485	NA
Mc2r	0.864044	-0.46511	1.22522	-0.379614	0.704232	NA
Mc3r	0.0508335	0	4.24714	0	1	NA
Mc4r	0.578571	-0.501797	1.37214	-0.365703	0.714587	NA
Mc5r	0.132245	1.15884	3.75639	0.308498	0.757704	NA
Mcam	791.614	-0.28005	0.299121	-0.936244	0.349147	0.606643
Mcat	130.519	0.106351	0.117272	0.906873	0.364474	0.619472
Mcc	81.3622	0.0892475	0.168997	0.528102	0.597429	0.790943
Mccc1	274.318	-0.152868	0.137151	-1.1146	0.265023	0.523826
Mccc1os	1.04079	-1.31492	1.49544	-0.879287	0.379246	NA
Mccc2	170.129	0.0186491	0.131643	0.141664	0.887345	0.949945
Mcee	7.70267	0.0267049	0.503323	0.0530571	0.957686	0.981472
Mcemp1	14.7363	1.65401	0.726655	2.2762	0.0228339	0.127643
Mcf2	0	NA	NA	NA	NA	NA
Mcf2l	246.571	-0.167331	0.209276	-0.799572	0.423959	0.666314
Mcfd2	728.097	0.317517	0.0863814	3.67575	0.000237148	0.0058781
Mchr1	37.6547	-0.00971712	0.418	-0.0232467	0.981453	0.99157
Mcidas	0.0802248	-0.788464	4.24714	-0.185646	0.852722	NA
Mcl1	3251.69	-0.307383	0.114985	-2.67325	0.0075121	0.0620308
Mcm10	95.7549	0.730741	0.312629	2.3374	0.0194182	0.116323
Mcm2	215.408	0.452312	0.28267	1.60014	0.109567	0.3238
Mcm3	245.106	0.678452	0.332687	2.03931	0.0414193	0.18257
Mcm3ap	385.674	-0.11101	0.0765571	-1.45003	0.147049	0.382872
Mcm4	278.218	0.559047	0.269997	2.07057	0.0383991	0.173513
Mcm5	226.541	0.409432	0.356889	1.14723	0.251289	0.509865
Mcm6	367.675	0.185836	0.271559	0.68433	0.493767	0.721023
Mcm7	0.544954	-1.44727	1.47444	-0.981574	0.32631	NA
Mcm8	25.4901	0.0390603	0.258336	0.151199	0.879819	0.946317
Mcm9	62.8384	0.00225079	0.15133	0.0148734	0.988133	0.995273
Mcmbp	607.407	0.0168555	0.0802367	0.210073	0.833611	0.923843
Mcmdc2	0.363399	-0.788469	2.26724	-0.347765	0.728016	NA
Mcoln1	440.185	-0.106013	0.151682	-0.698913	0.484606	0.714018
Mcoln2	141.081	0.148412	0.203959	0.727655	0.466825	0.699703
Mcoln3	4.77312	0.121092	0.760122	0.159306	0.873427	0.943965
Mcph1	75.679	0.512474	0.179192	2.85991	0.00423756	0.0426136
Mcpt-ps1	0.61524	0.650498	1.78306	0.364821	0.715245	NA
Mcpt1	25.7151	-0.213076	0.723029	-0.294699	0.768224	0.892265
Mcpt2	17.2942	0.104242	0.743086	0.140283	0.888436	0.949996
Mcpt4	0.827142	0.140495	1.41811	0.0990721	0.921081	NA
Mcpt8	0.613153	1.48851	1.35295	1.1002	0.271246	NA
Mcpt9	0.757909	1.12166	1.9106	0.58707	0.557157	NA
Mcrs1	314.792	0.0279774	0.0908709	0.307881	0.758173	0.88667
Mctp1	53.467	0.543386	0.293352	1.85233	0.0639779	0.236182
Mctp2	190.709	0.0920759	0.162952	0.565048	0.572041	0.775046
Mcts1	0	NA	NA	NA	NA	NA
Mcts2	52.8921	0.347355	0.161113	2.15597	0.0310863	0.153629
Mcu	1457.92	-0.125585	0.172503	-0.728015	0.466604	0.699703
Mcur1	777.492	-0.143586	0.130311	-1.10188	0.270516	0.528899
Mdc1	211.516	-0.121572	0.131267	-0.926145	0.354371	0.611173
Mdfi	25.131	0.786105	0.342075	2.29805	0.021559	0.12335
Mdfic	185.799	0.0569302	0.242895	0.234382	0.814689	0.913875
Mdga1	28.8962	-0.462251	0.401059	-1.15257	0.249085	0.507366
Mdga2	10.2993	-0.504263	0.423006	-1.19209	0.233224	0.490765
Mdh1	2681.05	-0.0208127	0.147679	-0.140932	0.887923	0.949996
Mdh1b	0.20878	1.07522	2.80971	0.382678	0.701958	NA
Mdh2	2564.64	0.0238938	0.115035	0.207709	0.835456	0.924559
Mdk	43.2827	0.13507	0.274466	0.492119	0.622635	0.806676
Mdm1	29.3549	-0.280869	0.213941	-1.31283	0.189239	0.438556
Mdm2	421.805	-0.0569956	0.0920583	-0.619126	0.535834	0.750855
Mdm4	871.446	-0.262983	0.136055	-1.93291	0.0532467	0.212412
Mdn1	153.518	0.0912863	0.184169	0.495665	0.620131	0.805149
Mdp1	776.272	0.251542	0.140267	1.7933	0.0729247	0.254962
Mdrl	4.76184	0.703207	0.505625	1.39077	0.164296	0.406394
Me1	318.553	0.149258	0.21675	0.688619	0.491063	0.718957
Me2	1807.56	-0.244559	0.299278	-0.817164	0.413835	0.658305
Me3	38.8841	-1.57357	0.424506	-3.70683	0.00020987	0.0053874
Mea1	468.193	0.16287	0.119971	1.35757	0.174599	0.420606
Meaf6	0	NA	NA	NA	NA	NA
Mecom	543.886	-0.262793	0.208853	-1.25827	0.208295	0.46106
Mecp2	421.063	-0.26994	0.120711	-2.23626	0.0253349	0.136239
Mecr	254.319	0.0257655	0.161231	0.159805	0.873034	0.943894
Med1	441.337	-0.0641023	0.087351	-0.733847	0.463042	0.696288
Med10	204.987	0.266641	0.100763	2.64623	0.00813943	0.065704
Med11	116.499	0.271946	0.122592	2.2183	0.0265343	0.139911
Med12	416.183	-0.267067	0.12677	-2.1067	0.0351436	0.164675
Med12l	39.804	-0.161725	0.294096	-0.549905	0.582384	0.783535
Med13	836.672	-0.219775	0.0904005	-2.43112	0.0150522	0.0990253
Med13l	0	NA	NA	NA	NA	NA
Med14	423.029	0.0623323	0.11129	0.56009	0.575418	0.777865
Med15	3.21609	-0.561854	0.582893	-0.963906	0.335093	0.594222
Med16	325.372	-0.10423	0.088817	-1.17354	0.24058	0.498622
Med17	251.433	0.0558354	0.0867425	0.643691	0.519776	0.739726
Med18	35.1115	0.148959	0.165484	0.900138	0.368047	0.621658
Med19	216.32	0.265543	0.108548	2.44631	0.0144325	0.0965199
Med20	192.674	-0.0160255	0.0944933	-0.169594	0.86533	0.940086
Med21	209.185	0.226185	0.121675	1.85893	0.0630376	0.234333
Med22	350.39	0.128437	0.0804775	1.59593	0.110503	0.325261
Med23	232.122	-0.155433	0.102559	-1.51555	0.129634	0.355118
Med24	335.902	0.128774	0.10016	1.28568	0.198553	0.449515
Med25	0	NA	NA	NA	NA	NA
Med26	84.7321	0.0650457	0.117466	0.553742	0.579755	0.781132
Med27	87.3367	0.193194	0.136706	1.41321	0.157594	0.397108
Med28	474.423	0.0458532	0.0965729	0.474804	0.634927	0.813631
Med29	60.6871	0.136323	0.135688	1.00468	0.31505	0.574963
Med30	133.15	0.532543	0.127451	4.17841	2.93553e-05	0.00128494
Med31	59.5466	0.216042	0.179511	1.20351	0.228781	0.486083
Med4	150.199	0.212249	0.0855996	2.47956	0.0131546	0.0905111
Med6	0	NA	NA	NA	NA	NA
Med7	131.352	0.140973	0.109026	1.29302	0.196002	0.446619
Med8	341.833	0.149498	0.0978793	1.52737	0.126668	0.350742
Med9	210.495	0.179281	0.123143	1.45588	0.145425	0.380801
Med9os	1.55062	0.0889168	0.860714	0.103306	0.91772	NA
Medag	0	NA	NA	NA	NA	NA
Mef2a	0.0483184	0	4.24714	0	1	NA
Mef2b	0.182496	-1.70617	3.58809	-0.475508	0.634425	NA
Mef2c	0	NA	NA	NA	NA	NA
Mef2d	994.168	-0.108996	0.0666009	-1.63655	0.101725	0.309386
Mefv	18.796	1.70135	0.634572	2.68109	0.0073382	0.0611914
Meg3	718.854	-0.52102	0.374156	-1.39252	0.163764	0.405661
Megf10	19.7868	-0.61088	0.385659	-1.58399	0.113195	0.330186
Megf11	7.09332	0.331634	0.702858	0.471836	0.637044	0.815118
Megf6	36.3465	-0.176184	0.339332	-0.519207	0.603616	0.794202
Megf8	572.502	-0.378791	0.132992	-2.84822	0.00439648	0.0437854
Megf9	58.6706	-0.347204	0.251042	-1.38305	0.166649	0.410241
Mei1	0.171394	-0.788466	3.58329	-0.22004	0.82584	NA
Mei4	0	NA	NA	NA	NA	NA
Meig1	0	NA	NA	NA	NA	NA
Meikin	0.0868924	0.173324	4.24714	0.0408095	0.967448	NA
Meiob	1.05788	0.853399	1.09308	0.780729	0.434962	NA
Meioc	0.128892	0.654218	4.24714	0.154037	0.87758	NA
Meis1	219.663	-0.392238	0.381132	-1.02914	0.303414	0.563656
Meis2	0	NA	NA	NA	NA	NA
Meis3	141.501	-0.250964	0.158351	-1.58486	0.112998	0.329943
Melk	143.794	0.644747	0.3617	1.78254	0.0746604	0.257653
Memo1	297.613	0.14054	0.110048	1.27709	0.201572	0.452846
Men1	254.435	-0.130345	0.111535	-1.16864	0.242547	0.500777
Meox1	37.2508	0.604672	0.36397	1.66132	0.0966486	0.300418
Meox2	14.4317	-0.456936	0.530184	-0.861844	0.388773	0.638299
Mep1a	6019.55	-0.584102	0.330843	-1.7655	0.0774805	0.262726
Mep1b	2000.33	0.743085	0.308057	2.41217	0.0158579	0.10273
Mepce	441.742	-0.0633319	0.0932648	-0.679055	0.497103	0.723548
Mepe	0	NA	NA	NA	NA	NA
Mertk	726.541	-0.18414	0.254675	-0.72304	0.469655	0.702014
Mesdc1	623.448	0.0561403	0.113958	0.492641	0.622266	0.806448
Mesdc2	339.755	0.00169384	0.114645	0.0147747	0.988212	0.995273
Mesp1	0.145995	0.654219	3.70031	0.176801	0.859664	NA
Mesp2	0.513909	0.655493	1.44274	0.454339	0.649585	NA
Mest	105.014	0.108547	0.421577	0.257478	0.79681	0.905528
Met	655.224	0.282892	0.127303	2.22219	0.0262707	0.139054
Metap1	561.564	0.133493	0.0901377	1.48099	0.138611	0.369577
Metap1d	116.425	-0.248238	0.165904	-1.49627	0.134582	0.362808
Metap2	1281.01	0.403969	0.0626332	6.44976	1.12026e-10	4.13665e-08
Methig1	0.0489422	0	4.24714	0	1	NA
Metrn	61.4599	0.250136	0.299959	0.833902	0.404336	0.650594
Metrnl	718.453	0.191112	0.217455	0.87886	0.379477	0.632067
Mettl1	97.3446	0.370982	0.198571	1.86826	0.061726	0.232154
Mettl10	14.5202	0.222228	0.273388	0.812867	0.416294	0.660103
Mettl11b	0	NA	NA	NA	NA	NA
Mettl13	69.7002	0.130345	0.163294	0.798219	0.424743	0.666946
Mettl14	177.448	0.0358764	0.0972114	0.369056	0.712086	0.861886
Mettl15	28.153	-0.0801176	0.257491	-0.311147	0.755689	0.886211
Mettl16	159.971	0.293261	0.147018	1.99473	0.0460727	0.194859
Mettl17	154.502	-0.0278108	0.100233	-0.277463	0.781425	0.898395
Mettl18	0.0802986	-0.788464	4.24714	-0.185646	0.852722	NA
Mettl2	139.832	0.126237	0.115699	1.09108	0.275236	0.533798
Mettl20	126.636	-0.468106	0.170607	-2.74378	0.00607367	0.0540253
Mettl21a	89.0759	0.13352	0.110411	1.20931	0.226545	0.483975
Mettl21b	1.17414	0.681878	0.990465	0.688443	0.491174	NA
Mettl21c	0	NA	NA	NA	NA	NA
Mettl21e	0	NA	NA	NA	NA	NA
Mettl22	37.0362	0.239682	0.204276	1.17332	0.240666	0.498622
Mettl23	111.464	-0.0888803	0.133866	-0.66395	0.506722	0.731339
Mettl24	16.8329	-1.0304	0.444279	-2.31927	0.0203806	0.119406
Mettl25	47.9085	0.153724	0.169749	0.905594	0.365151	0.62011
Mettl3	148.766	-0.133299	0.0921729	-1.44618	0.148126	0.383594
Mettl4	0	NA	NA	NA	NA	NA
Mettl5	89.9644	-0.0380003	0.123225	-0.308382	0.757792	0.886584
Mettl6	135.857	0.163091	0.125419	1.30037	0.193476	0.443952
Mettl7a1	1854.92	-0.450318	0.225583	-1.99625	0.0459071	0.194215
Mettl7a2	0.416348	0.173325	1.55829	0.111228	0.911436	NA
Mettl7a3	0.806346	-1.6697	1.28848	-1.29587	0.195021	NA
Mettl7b	4070.8	-0.230933	0.3167	-0.729186	0.465888	0.699138
Mettl8	66.7563	0.0761334	0.159126	0.478446	0.632333	0.812425
Mettl9	665.821	0.216138	0.0633177	3.41355	0.000641231	0.0119307
Mex3a	25.63	0.658745	0.241858	2.72369	0.00645574	0.0562427
Mex3b	18.938	0.178493	0.267151	0.668135	0.504047	0.7296
Mex3c	455.546	0.172924	0.092366	1.87216	0.061185	0.231167
Mex3d	69.6122	0.13433	0.149124	0.900795	0.367698	0.621493
Mfap1a	134.196	-0.0913189	0.141481	-0.645451	0.518635	0.738833
Mfap1b	30.0579	-0.527283	0.192404	-2.74049	0.00613469	0.0543331
Mfap2	31.1113	0.371485	0.300922	1.23449	0.217022	0.472176
Mfap3	326.656	-0.0248639	0.0711553	-0.349431	0.726766	0.869875
Mfap3l	469.944	-1.44372	0.289436	-4.98806	6.09897e-07	5.97491e-05
Mfap4	0	NA	NA	NA	NA	NA
Mfap5	0	NA	NA	NA	NA	NA
Mff	514.423	-0.148668	0.0811146	-1.83281	0.0668312	0.243101
Mfge8	762.073	0.250303	0.334933	0.747324	0.454868	0.688589
Mfhas1	500.433	-0.189171	0.0871557	-2.1705	0.0299691	0.150273
Mfi2	0.229272	0.173325	2.74561	0.063128	0.949665	NA
Mfn1	765.783	-0.147145	0.126772	-1.1607	0.245762	0.503804
Mfn2	1.04709	1.09792	1.15099	0.953892	0.340138	NA
Mfng	28.7008	0.319761	0.39591	0.807661	0.419286	0.662729
Mfrp	0	NA	NA	NA	NA	NA
Mfsd1	740.837	-0.0886858	0.124571	-0.71193	0.476508	0.707953
Mfsd10	0	NA	NA	NA	NA	NA
Mfsd11	277.373	-0.0862873	0.095781	-0.900881	0.367652	0.621493
Mfsd12	74.6946	-0.0900438	0.143833	-0.626031	0.531295	0.747628
Mfsd14a	500.576	-0.0906501	0.0952298	-0.951909	0.341143	0.599083
Mfsd14b	853.743	0.0134007	0.120337	0.11136	0.911331	0.962741
Mfsd2a	72.11	2.26922	0.416391	5.44974	5.04428e-08	8.07142e-06
Mfsd2b	12.3444	-0.373095	0.273775	-1.36278	0.172952	0.418251
Mfsd3	48.659	0.129796	0.165683	0.783399	0.433393	0.67269
Mfsd4a	370.122	0.0814981	0.257978	0.315911	0.75207	0.884413
Mfsd4b1	1.09296	-2.26188	1.09487	-2.0659	0.038838	NA
Mfsd4b2	17.9083	-0.405533	0.572526	-0.708322	0.478745	0.709521
Mfsd4b3	50.7297	0.197138	0.282562	0.697683	0.485376	0.714421
Mfsd4b4	5.16547	0.408297	0.455328	0.89671	0.369874	0.623246
Mfsd4b5	2.25263	-0.165132	0.794765	-0.207775	0.835405	0.924559
Mfsd5	294.56	0.201776	0.0961928	2.09762	0.035939	0.166632
Mfsd6	3.90811	-0.435817	0.610993	-0.713294	0.475664	0.707304
Mfsd6l	161.55	0.133897	0.227022	0.589798	0.555326	0.763699
Mfsd7a	219.943	-0.241533	0.234429	-1.0303	0.302868	0.562961
Mfsd7b	120.193	0.193949	0.177005	1.09572	0.273201	0.531887
Mfsd7c	4.57798	0.494605	0.517324	0.956083	0.33903	0.597306
Mfsd8	158.681	-0.0677657	0.178551	-0.379532	0.704293	0.857462
Mfsd9	336.846	0.00460958	0.282582	0.0163124	0.986985	0.994975
Mga	382.07	-0.208765	0.0942634	-2.2147	0.026781	0.140449
Mgam	1818.14	0.147654	0.244727	0.60334	0.546283	0.75764
Mgarp	5.74099	0.762665	0.627614	1.21518	0.224297	0.481099
Mgat1	883.573	-0.108781	0.0706606	-1.53949	0.123686	0.346874
Mgat2	349.841	0.177151	0.0879145	2.01503	0.0439013	0.188892
Mgat3	1311.12	-0.251725	0.212973	-1.18196	0.237223	0.49518
Mgat4a	1848.4	0.212482	0.16075	1.32181	0.186231	0.434317
Mgat4b	2929.35	0.172119	0.181486	0.948384	0.342934	0.600577
Mgat4c	6009.92	0.0631028	0.22495	0.280519	0.779079	0.896701
Mgat4d	0	NA	NA	NA	NA	NA
Mgat4e	0	NA	NA	NA	NA	NA
Mgat5	192.607	-0.0869702	0.219913	-0.395475	0.692492	0.84916
Mgat5b	4.76329	-0.491037	0.582417	-0.843102	0.399171	0.646638
Mgea5	7.35487	0.417879	0.397976	1.05001	0.293714	0.553818
Mgl2	25.6342	-0.723583	0.366953	-1.97187	0.0486249	0.200725
Mgll	1612.52	0.207334	0.182786	1.1343	0.256667	0.5148
Mgme1	0.342338	0.588976	1.65331	0.356241	0.72166	NA
Mgmt	24.8854	0.243253	0.323865	0.751094	0.452596	0.686666
Mgp	790.272	0.891257	0.349013	2.55365	0.0106599	0.0782035
Mgrn1	0	NA	NA	NA	NA	NA
Mgst1	1.52889	0.598413	0.75343	0.794252	0.427049	NA
Mgst2	593.829	0.370167	0.308474	1.19999	0.230142	0.487415
Mgst3	3114.18	-0.085708	0.249852	-0.343035	0.731572	0.87235
Mhrt	0	NA	NA	NA	NA	NA
Mia	5.5821	-0.736186	0.529648	-1.38995	0.164543	0.406786
Mia2	0	NA	NA	NA	NA	NA
Mia3	1244.66	-0.120736	0.128585	-0.938959	0.347752	0.605539
Miat	36.8503	-0.40379	0.410723	-0.983121	0.325548	0.585412
Mib1	179.328	-0.373705	0.134359	-2.78138	0.0054128	0.0503877
Mib2	322.06	-0.292059	0.151727	-1.92489	0.0542429	0.214287
Mical1	1.70071	-0.390183	0.801537	-0.486793	0.626405	NA
Mical2	902.219	-0.358925	0.167263	-2.14588	0.0318829	0.15553
Mical3	232.994	-0.451943	0.209324	-2.15906	0.0308453	0.152851
Micalcl	177.933	-0.475152	0.273198	-1.73922	0.0819959	0.271829
Micall1	430.364	-0.265066	0.160256	-1.65401	0.0981245	0.302793
Micall2	313.313	0.30215	0.199328	1.51584	0.129559	0.35498
Micu1	0.436207	-0.307572	2.38825	-0.128785	0.897528	NA
Micu2	873.916	0.129064	0.127363	1.01335	0.310892	0.570788
Micu3	49.2333	-0.193624	0.297347	-0.651172	0.514935	0.736843
Mid1	42.6197	-0.161844	0.271545	-0.596014	0.551166	0.760938
Mid1ip1	864.109	0.00880237	0.123083	0.0715159	0.942987	0.975572
Mid2	0.0306823	0.173324	4.24714	0.0408095	0.967448	NA
Midn	3.08113	0.130956	0.683787	0.191516	0.848121	0.931284
Mief1	0	NA	NA	NA	NA	NA
Mief2	119.043	0.162781	0.161591	1.00736	0.313761	0.57374
Mien1	414.958	0.356716	0.147526	2.41798	0.0156069	0.101653
Mier1	2040.08	-0.354641	0.202452	-1.75173	0.0798201	0.267572
Mier2	251.589	0.0189089	0.136286	0.138744	0.889652	0.950577
Mier3	969.257	-1.16685	0.203826	-5.72475	1.03586e-08	2.19375e-06
Mif	354.47	0.783956	0.193661	4.0481	5.16362e-05	0.00193568
Mif4gd	512.172	0.0966107	0.148556	0.650333	0.515477	0.737032
Miip	130.683	-0.0755653	0.111918	-0.675185	0.499558	0.725609
Mill1	0	NA	NA	NA	NA	NA
Mill2	24.1583	-0.493267	0.348137	-1.41687	0.15652	0.395793
Milr1	18.1225	1.00407	0.470668	2.13329	0.0329012	0.158837
Mina	250.114	0.24324	0.0891984	2.72696	0.00639211	0.0560404
Mink1	779.001	-0.131335	0.103227	-1.27229	0.20327	0.455341
Minos1	822.119	0.075179	0.101347	0.741797	0.45821	0.691686
Minpp1	450.781	0.105653	0.113026	0.934767	0.349908	0.60761
Mios	157.809	-0.0390115	0.0858833	-0.454238	0.649657	0.823277
Miox	0	NA	NA	NA	NA	NA
Mip	0.109331	0	4.24714	0	1	NA
Mipep	197.134	0.09344	0.116624	0.80121	0.42301	0.665673
Mipol1	14.582	-0.0244468	0.29192	-0.0837447	0.933259	0.97081
Mir100	0.0527835	0	4.24714	0	1	NA
Mir101a	0	NA	NA	NA	NA	NA
Mir101b	0	NA	NA	NA	NA	NA
Mir101c	0	NA	NA	NA	NA	NA
Mir103-1	0.0527835	0	4.24714	0	1	NA
Mir103-2	0.175305	-0.788464	4.24714	-0.185646	0.852722	NA
Mir105	0	NA	NA	NA	NA	NA
Mir106a	0	NA	NA	NA	NA	NA
Mir106b	0.120552	0.173324	4.24714	0.0408095	0.967448	NA
Mir107	0	NA	NA	NA	NA	NA
Mir10a	2.52742	-0.143602	0.754445	-0.190342	0.849041	0.931774
Mir10b	0.244779	-1.60654	2.77081	-0.57981	0.562043	NA
Mir1187	0	NA	NA	NA	NA	NA
Mir1188	0.161652	0.173324	3.62151	0.0478597	0.961828	NA
Mir1190	0	NA	NA	NA	NA	NA
Mir1191	5.74232	0.0462026	0.485918	0.0950832	0.924249	0.96756
Mir1191b	0	NA	NA	NA	NA	NA
Mir1192	0.0469539	0.173324	4.24714	0.0408095	0.967448	NA
Mir1193	0	NA	NA	NA	NA	NA
Mir1195	0.12203	-0.788464	4.24714	-0.185646	0.852722	NA
Mir1197	0	NA	NA	NA	NA	NA
Mir1198	0.581791	-0.65884	1.31069	-0.502667	0.615198	NA
Mir1199	0	NA	NA	NA	NA	NA
Mir122	0	NA	NA	NA	NA	NA
Mir1224	0	NA	NA	NA	NA	NA
Mir1231	0	NA	NA	NA	NA	NA
Mir1247	0	NA	NA	NA	NA	NA
Mir1249	1.12032	-0.869415	1.06558	-0.815906	0.414554	NA
Mir124a-1	0	NA	NA	NA	NA	NA
Mir124a-1hg	6.65358	-0.285888	0.592218	-0.482742	0.629279	0.810649
Mir124a-2	0	NA	NA	NA	NA	NA
Mir124a-3	0	NA	NA	NA	NA	NA
Mir1251	0	NA	NA	NA	NA	NA
Mir1258	0	NA	NA	NA	NA	NA
Mir125a	0.244743	0	2.77467	0	1	NA
Mir125b-1	0.0893383	-0.788464	4.24714	-0.185646	0.852722	NA
Mir125b-2	0	NA	NA	NA	NA	NA
Mir1264	0	NA	NA	NA	NA	NA
Mir126a	1.26446	-1.55764	1.10622	-1.40807	0.15911	NA
Mir126b	0	NA	NA	NA	NA	NA
Mir127	0	NA	NA	NA	NA	NA
Mir128-1	0	NA	NA	NA	NA	NA
Mir128-2	0	NA	NA	NA	NA	NA
Mir129-1	0.0618358	-0.788464	4.24714	-0.185646	0.852722	NA
Mir129-2	0	NA	NA	NA	NA	NA
Mir1291	1.16695	-0.314662	1.04779	-0.300309	0.763941	NA
Mir1298	0	NA	NA	NA	NA	NA
Mir129b	0	NA	NA	NA	NA	NA
Mir1306	0	NA	NA	NA	NA	NA
Mir130a	0	NA	NA	NA	NA	NA
Mir130b	0	NA	NA	NA	NA	NA
Mir130c	0.0288502	0	4.24714	0	1	NA
Mir132	0.0819756	0.173324	4.24714	0.0408095	0.967448	NA
Mir133a-1	0	NA	NA	NA	NA	NA
Mir133a-2	0.0253812	0.173324	4.24714	0.0408095	0.967448	NA
Mir133b	0	NA	NA	NA	NA	NA
Mir133c	0	NA	NA	NA	NA	NA
Mir134	0.0489422	0	4.24714	0	1	NA
Mir135a-1	0	NA	NA	NA	NA	NA
Mir135a-2	0	NA	NA	NA	NA	NA
Mir135b	0	NA	NA	NA	NA	NA
Mir136	0	NA	NA	NA	NA	NA
Mir137	0	NA	NA	NA	NA	NA
Mir138-1	0.120621	-1.26936	4.24714	-0.298874	0.765037	NA
Mir138-2	0.0705426	-0.30757	4.24714	-0.0724182	0.942269	NA
Mir139	0	NA	NA	NA	NA	NA
Mir140	1.27513	-2.0663	1.02344	-2.01898	0.0434892	NA
Mir141	0.0689502	0	4.24714	0	1	NA
Mir142	3.63006	0.788794	0.812036	0.971378	0.33136	0.59073
Mir142b	0	NA	NA	NA	NA	NA
Mir143	4.00793	-0.433109	0.604961	-0.71593	0.474035	0.705735
Mir144	0	NA	NA	NA	NA	NA
Mir145a	21.2776	-0.565403	0.483869	-1.1685	0.242603	0.500821
Mir145b	0	NA	NA	NA	NA	NA
Mir146	0.0565477	0	4.24714	0	1	NA
Mir146b	0	NA	NA	NA	NA	NA
Mir147	0	NA	NA	NA	NA	NA
Mir148a	0.141936	-0.30757	4.24714	-0.0724182	0.942269	NA
Mir148b	0	NA	NA	NA	NA	NA
Mir149	0	NA	NA	NA	NA	NA
Mir150	0	NA	NA	NA	NA	NA
Mir151	0.0483184	0	4.24714	0	1	NA
Mir152	0.0507623	0.654218	4.24714	0.154037	0.87758	NA
Mir153	0.375812	0.550596	1.68521	0.326723	0.743877	NA
Mir154	0	NA	NA	NA	NA	NA
Mir155	0	NA	NA	NA	NA	NA
Mir155hg	1.57394	1.20786	1.06013	1.13935	0.254557	NA
Mir15a	0.0527835	0	4.24714	0	1	NA
Mir15b	0.0514484	-0.788464	4.24714	-0.185646	0.852722	NA
Mir16-1	0.694809	-1.16944	1.27669	-0.915987	0.359674	NA
Mir16-2	0	NA	NA	NA	NA	NA
Mir1668	0	NA	NA	NA	NA	NA
Mir17	0	NA	NA	NA	NA	NA
Mir17hg	58.0543	0.242759	0.189225	1.28291	0.199523	0.450728
Mir18	0.106566	0	4.24714	0	1	NA
Mir181a-1	0	NA	NA	NA	NA	NA
Mir181a-2	0	NA	NA	NA	NA	NA
Mir181b-1	0.0867942	-0.788464	4.24714	-0.185646	0.852722	NA
Mir181b-2	0.044997	0	4.24714	0	1	NA
Mir181c	0	NA	NA	NA	NA	NA
Mir181d	0	NA	NA	NA	NA	NA
Mir182	0	NA	NA	NA	NA	NA
Mir183	0	NA	NA	NA	NA	NA
Mir1839	2.15663	-0.525788	0.605223	-0.868751	0.384983	0.636142
Mir184	0	NA	NA	NA	NA	NA
Mir1843a	0	NA	NA	NA	NA	NA
Mir1843b	0	NA	NA	NA	NA	NA
Mir185	0.10879	-0.30757	4.24714	-0.0724182	0.942269	NA
Mir186	2.11387	-1.01667	0.758083	-1.34111	0.179886	0.426496
Mir187	0	NA	NA	NA	NA	NA
Mir188	0.0369229	-0.788464	4.24714	-0.185646	0.852722	NA
Mir1892	0	NA	NA	NA	NA	NA
Mir1893	0	NA	NA	NA	NA	NA
Mir1894	1.17899	2.71914	1.12749	2.41168	0.0158791	NA
Mir1895	0.0507623	0.654218	4.24714	0.154037	0.87758	NA
Mir1896	0	NA	NA	NA	NA	NA
Mir1897	0	NA	NA	NA	NA	NA
Mir1898	1.65336	0.680534	0.819364	0.830563	0.40622	NA
Mir1899	0	NA	NA	NA	NA	NA
Mir18b	0	NA	NA	NA	NA	NA
Mir1900	0	NA	NA	NA	NA	NA
Mir1901	1.16296	0.0212814	1.0992	0.0193608	0.984553	NA
Mir1902	0	NA	NA	NA	NA	NA
Mir1903	0	NA	NA	NA	NA	NA
Mir1904	0	NA	NA	NA	NA	NA
Mir1905	0.129891	0.173324	4.24714	0.0408095	0.967448	NA
Mir1906-1	0	NA	NA	NA	NA	NA
Mir1906-2	0	NA	NA	NA	NA	NA
Mir1907	0.0816337	0	4.24714	0	1	NA
Mir190a	0	NA	NA	NA	NA	NA
Mir190b	0	NA	NA	NA	NA	NA
Mir191	0.0967972	0.173324	4.24714	0.0408095	0.967448	NA
Mir1912	0	NA	NA	NA	NA	NA
Mir192	12.5734	-0.0972163	0.413565	-0.235069	0.814155	0.913649
Mir1927	0	NA	NA	NA	NA	NA
Mir1928	0	NA	NA	NA	NA	NA
Mir1929	0.0920554	-0.788464	4.24714	-0.185646	0.852722	NA
Mir1930	0.398429	-0.770445	1.56857	-0.491176	0.623302	NA
Mir1931	0.276335	-1.66926	2.75608	-0.605665	0.544737	NA
Mir1932	0	NA	NA	NA	NA	NA
Mir1933	0.0636169	0	4.24714	0	1	NA
Mir1934	0.172423	-0.788466	3.62812	-0.217321	0.827959	NA
Mir1936	0.0939768	0.654218	4.24714	0.154037	0.87758	NA
Mir1938	0.107996	-0.788464	4.24714	-0.185646	0.852722	NA
Mir193a	0.0807921	-1.26936	4.24714	-0.298874	0.765037	NA
Mir193b	0	NA	NA	NA	NA	NA
Mir194-1	0.30623	0.858486	2.75315	0.311819	0.755178	NA
Mir194-2	1.12051	1.08449	1.05863	1.02443	0.305632	NA
Mir1941	0	NA	NA	NA	NA	NA
Mir1942	0.0291921	0.173324	4.24714	0.0408095	0.967448	NA
Mir1943	0.465586	-1.89867	1.48321	-1.28011	0.200506	NA
Mir1945	0	NA	NA	NA	NA	NA
Mir1946a	0	NA	NA	NA	NA	NA
Mir1946b	0.149558	-0.788464	4.24714	-0.185646	0.852722	NA
Mir1947	0	NA	NA	NA	NA	NA
Mir1948	0	NA	NA	NA	NA	NA
Mir1949	1.20075	-0.704507	0.923182	-0.76313	0.445386	NA
Mir1950	0	NA	NA	NA	NA	NA
Mir1951	0	NA	NA	NA	NA	NA
Mir1952	0	NA	NA	NA	NA	NA
Mir1953	0.0469539	0.173324	4.24714	0.0408095	0.967448	NA
Mir1954	0.235524	-0.307572	2.25729	-0.136257	0.891618	NA
Mir1955	0	NA	NA	NA	NA	NA
Mir1956	0.183229	-0.307572	2.8417	-0.108235	0.913809	NA
Mir1957a	0	NA	NA	NA	NA	NA
Mir1957b	0	NA	NA	NA	NA	NA
Mir1958	0	NA	NA	NA	NA	NA
Mir195a	0	NA	NA	NA	NA	NA
Mir195b	0	NA	NA	NA	NA	NA
Mir1960	0	NA	NA	NA	NA	NA
Mir1961	0	NA	NA	NA	NA	NA
Mir1962	0	NA	NA	NA	NA	NA
Mir1963	0	NA	NA	NA	NA	NA
Mir1964	0.0786684	-0.788464	4.24714	-0.185646	0.852722	NA
Mir1966	0.043737	-0.788464	4.24714	-0.185646	0.852722	NA
Mir1967	0.0254168	0	4.24714	0	1	NA
Mir1968	1.46964	-1.54102	0.948931	-1.62396	0.104385	NA
Mir1969	0.0254168	0	4.24714	0	1	NA
Mir196a-1	58.6809	-0.413467	0.321198	-1.28727	0.198002	0.449165
Mir196a-2	0	NA	NA	NA	NA	NA
Mir196b	1.09514	-1.41989	1.23897	-1.14603	0.251783	NA
Mir1970	0	NA	NA	NA	NA	NA
Mir1971	0	NA	NA	NA	NA	NA
Mir1981	0.0288502	0	4.24714	0	1	NA
Mir1982	0.0254168	0	4.24714	0	1	NA
Mir1983	0	NA	NA	NA	NA	NA
Mir199a-1	0.043737	-0.788464	4.24714	-0.185646	0.852722	NA
Mir199a-2	0	NA	NA	NA	NA	NA
Mir199b	0	NA	NA	NA	NA	NA
Mir19a	0	NA	NA	NA	NA	NA
Mir19b-1	0	NA	NA	NA	NA	NA
Mir19b-2	0	NA	NA	NA	NA	NA
Mir1a-1	0	NA	NA	NA	NA	NA
Mir1a-1hg	0.0807921	-1.26936	4.24714	-0.298874	0.765037	NA
Mir1a-2	0	NA	NA	NA	NA	NA
Mir1b	0.0740158	-0.30757	4.24714	-0.0724182	0.942269	NA
Mir200a	0.3671	-1.24705	1.69735	-0.734704	0.46252	NA
Mir200b	0.131905	-1.26936	4.24714	-0.298874	0.765037	NA
Mir200c	0	NA	NA	NA	NA	NA
Mir201	0	NA	NA	NA	NA	NA
Mir202	0	NA	NA	NA	NA	NA
Mir203	0.0514484	-0.788464	4.24714	-0.185646	0.852722	NA
Mir204	0	NA	NA	NA	NA	NA
Mir205	0	NA	NA	NA	NA	NA
Mir206	0	NA	NA	NA	NA	NA
Mir207	0	NA	NA	NA	NA	NA
Mir208a	0	NA	NA	NA	NA	NA
Mir208b	0	NA	NA	NA	NA	NA
Mir20a	0	NA	NA	NA	NA	NA
Mir20b	0	NA	NA	NA	NA	NA
Mir210	0.586389	-0.346838	1.36762	-0.253606	0.7998	NA
Mir211	0	NA	NA	NA	NA	NA
Mir212	0.0870668	0	4.24714	0	1	NA
Mir2136	0	NA	NA	NA	NA	NA
Mir2137	0	NA	NA	NA	NA	NA
Mir2139	0	NA	NA	NA	NA	NA
Mir214	0	NA	NA	NA	NA	NA
Mir215	1.69753	-0.0922185	0.70589	-0.130642	0.896059	NA
Mir216a	0	NA	NA	NA	NA	NA
Mir216b	0	NA	NA	NA	NA	NA
Mir216c	0	NA	NA	NA	NA	NA
Mir217	0	NA	NA	NA	NA	NA
Mir218-1	0	NA	NA	NA	NA	NA
Mir218-2	0	NA	NA	NA	NA	NA
Mir219a-1	0	NA	NA	NA	NA	NA
Mir219a-2	0	NA	NA	NA	NA	NA
Mir219b	0	NA	NA	NA	NA	NA
Mir219c	0.0417455	0	4.24714	0	1	NA
Mir21a	2.72877	0.27235	0.655439	0.415523	0.677759	0.840841
Mir21b	0	NA	NA	NA	NA	NA
Mir21c	0	NA	NA	NA	NA	NA
Mir22	0	NA	NA	NA	NA	NA
Mir221	0.0435334	0	4.24714	0	1	NA
Mir222	0	NA	NA	NA	NA	NA
Mir223	0	NA	NA	NA	NA	NA
Mir224	0.167409	-1.91926	4.23544	-0.453142	0.650447	NA
Mir22hg	385.001	-0.150461	0.166076	-0.905978	0.364947	0.619838
Mir23a	0.511587	-0.996944	1.76463	-0.56496	0.572101	NA
Mir23b	0	NA	NA	NA	NA	NA
Mir24-1	0	NA	NA	NA	NA	NA
Mir24-2	8.10765	-0.646771	0.42761	-1.51253	0.1304	0.355573
Mir25	1.87766	-1.00205	0.846438	-1.18385	0.236473	NA
Mir26a-1	0.168836	-0.307571	3.59306	-0.0856015	0.931783	NA
Mir26a-2	0.0707496	-1.26936	4.24714	-0.298874	0.765037	NA
Mir26b	0.0306823	0.173324	4.24714	0.0408095	0.967448	NA
Mir27a	0.482021	-1.14885	1.51891	-0.756368	0.449429	NA
Mir27b	0	NA	NA	NA	NA	NA
Mir2861	0.506228	-0.839847	1.6293	-0.515466	0.606227	NA
Mir28a	0	NA	NA	NA	NA	NA
Mir28b	0	NA	NA	NA	NA	NA
Mir28c	0	NA	NA	NA	NA	NA
Mir290a	0	NA	NA	NA	NA	NA
Mir290b	0	NA	NA	NA	NA	NA
Mir291a	0	NA	NA	NA	NA	NA
Mir291b	0	NA	NA	NA	NA	NA
Mir292	0	NA	NA	NA	NA	NA
Mir292b	0	NA	NA	NA	NA	NA
Mir293	0	NA	NA	NA	NA	NA
Mir294	0	NA	NA	NA	NA	NA
Mir295	0	NA	NA	NA	NA	NA
Mir296	0	NA	NA	NA	NA	NA
Mir297-1	0	NA	NA	NA	NA	NA
Mir297a-2	0	NA	NA	NA	NA	NA
Mir297a-3	0	NA	NA	NA	NA	NA
Mir297a-4	0	NA	NA	NA	NA	NA
Mir297b	0	NA	NA	NA	NA	NA
Mir297c	0	NA	NA	NA	NA	NA
Mir298	0	NA	NA	NA	NA	NA
Mir299a	0	NA	NA	NA	NA	NA
Mir299b	0	NA	NA	NA	NA	NA
Mir29a	0	NA	NA	NA	NA	NA
Mir29b-1	0	NA	NA	NA	NA	NA
Mir29b-2	0	NA	NA	NA	NA	NA
Mir29c	0	NA	NA	NA	NA	NA
Mir300	0	NA	NA	NA	NA	NA
Mir301	0.0306823	0.173324	4.24714	0.0408095	0.967448	NA
Mir301b	0	NA	NA	NA	NA	NA
Mir302a	0	NA	NA	NA	NA	NA
Mir302b	0	NA	NA	NA	NA	NA
Mir302c	0	NA	NA	NA	NA	NA
Mir302d	0	NA	NA	NA	NA	NA
Mir3057	0	NA	NA	NA	NA	NA
Mir3058	2.11363	-0.488194	0.722466	-0.675733	0.49921	0.725295
Mir3059	0	NA	NA	NA	NA	NA
Mir3060	1.74322	-0.102529	0.776891	-0.131973	0.895006	NA
Mir3061	5.96869	-0.145076	0.401671	-0.36118	0.717965	0.865239
Mir3062	0	NA	NA	NA	NA	NA
Mir3063	0	NA	NA	NA	NA	NA
Mir3064	55.0188	-0.309142	0.254138	-1.21643	0.223819	0.480504
Mir3065	0.0291921	0.173324	4.24714	0.0408095	0.967448	NA
Mir3066	0	NA	NA	NA	NA	NA
Mir3067	0	NA	NA	NA	NA	NA
Mir3068	0.234668	-1.63641	2.77506	-0.589686	0.555401	NA
Mir3069	0	NA	NA	NA	NA	NA
Mir3070a	0	NA	NA	NA	NA	NA
Mir3070b	0.0598744	0.654218	4.24714	0.154037	0.87758	NA
Mir3071	0	NA	NA	NA	NA	NA
Mir3072	0.612356	-1.82735	2.04214	-0.89482	0.370884	NA
Mir3073a	0.0338267	-0.788464	4.24714	-0.185646	0.852722	NA
Mir3073b	0	NA	NA	NA	NA	NA
Mir3074-1	0	NA	NA	NA	NA	NA
Mir3074-2	0	NA	NA	NA	NA	NA
Mir3075	0.0636169	0	4.24714	0	1	NA
Mir3076	0.103502	0.173324	4.24714	0.0408095	0.967448	NA
Mir3077	0	NA	NA	NA	NA	NA
Mir3078	0	NA	NA	NA	NA	NA
Mir3079	0.130786	-0.788464	4.24714	-0.185646	0.852722	NA
Mir3080	0	NA	NA	NA	NA	NA
Mir3081	0.0796245	0.173324	4.24714	0.0408095	0.967448	NA
Mir3082	2.35267	0.320124	0.824044	0.388479	0.697662	0.852816
Mir3083	0	NA	NA	NA	NA	NA
Mir3084-1	0	NA	NA	NA	NA	NA
Mir3085	0	NA	NA	NA	NA	NA
Mir3086	0	NA	NA	NA	NA	NA
Mir3087	0	NA	NA	NA	NA	NA
Mir3088	0	NA	NA	NA	NA	NA
Mir3089	0.0691537	-0.788464	4.24714	-0.185646	0.852722	NA
Mir3090	0.0306823	0.173324	4.24714	0.0408095	0.967448	NA
Mir3091	0	NA	NA	NA	NA	NA
Mir3092	1.25617	0.591975	0.891702	0.663871	0.506773	NA
Mir3093	0	NA	NA	NA	NA	NA
Mir3094	0	NA	NA	NA	NA	NA
Mir3095	0	NA	NA	NA	NA	NA
Mir3097	0	NA	NA	NA	NA	NA
Mir3098	3.79921	0.364055	0.59512	0.611734	0.540714	0.753442
Mir3099	0	NA	NA	NA	NA	NA
Mir30a	0	NA	NA	NA	NA	NA
Mir30b	0.0291921	0.173324	4.24714	0.0408095	0.967448	NA
Mir30c-1	0.089994	0	4.24714	0	1	NA
Mir30c-2	0.147381	-0.307571	3.68297	-0.0835117	0.933445	NA
Mir30d	0.0618358	-0.788464	4.24714	-0.185646	0.852722	NA
Mir30e	0	NA	NA	NA	NA	NA
Mir30f	0	NA	NA	NA	NA	NA
Mir31	0	NA	NA	NA	NA	NA
Mir3100	0.22113	-1.27714	2.75656	-0.46331	0.643142	NA
Mir3101	4.13906	-0.00732806	0.601728	-0.0121784	0.990283	0.996024
Mir3102	0	NA	NA	NA	NA	NA
Mir3103	0	NA	NA	NA	NA	NA
Mir3104	0	NA	NA	NA	NA	NA
Mir3105	0	NA	NA	NA	NA	NA
Mir3106	0.0463981	0	4.24714	0	1	NA
Mir3107	0	NA	NA	NA	NA	NA
Mir3108	0.151888	0	4.24714	0	1	NA
Mir3109	0.520086	-0.396375	1.40959	-0.281198	0.778558	NA
Mir3110	0	NA	NA	NA	NA	NA
Mir3112	0	NA	NA	NA	NA	NA
Mir3113	0.984074	-2.42536	1.19791	-2.02466	0.0429025	NA
Mir32	0.155303	0.173324	3.64863	0.0475039	0.962112	NA
Mir320	0	NA	NA	NA	NA	NA
Mir322	0	NA	NA	NA	NA	NA
Mir323	0	NA	NA	NA	NA	NA
Mir324	0.0527835	0	4.24714	0	1	NA
Mir325	0	NA	NA	NA	NA	NA
Mir326	0.127114	1.46517	4.22889	0.346468	0.728991	NA
Mir327	0	NA	NA	NA	NA	NA
Mir328	0.133443	-1.26936	4.24714	-0.298874	0.765037	NA
Mir329	0.0288502	0	4.24714	0	1	NA
Mir33	0	NA	NA	NA	NA	NA
Mir330	0.0592434	-0.788464	4.24714	-0.185646	0.852722	NA
Mir331	0	NA	NA	NA	NA	NA
Mir335	0.072929	-0.30757	4.24714	-0.0724182	0.942269	NA
Mir337	0.0853931	-0.788464	4.24714	-0.185646	0.852722	NA
Mir338	0.0254168	0	4.24714	0	1	NA
Mir339	0.626112	0.55172	1.51279	0.364704	0.715332	NA
Mir340	0.13361	0.654219	3.74972	0.174472	0.861495	NA
Mir341	0	NA	NA	NA	NA	NA
Mir342	0	NA	NA	NA	NA	NA
Mir343	0.326346	1.1437	1.72252	0.663966	0.506712	NA
Mir344	0	NA	NA	NA	NA	NA
Mir344-2	0.0577004	0	4.24714	0	1	NA
Mir344b	0	NA	NA	NA	NA	NA
Mir344c	0	NA	NA	NA	NA	NA
Mir344d-1	0	NA	NA	NA	NA	NA
Mir344d-2	0	NA	NA	NA	NA	NA
Mir344d-3	0	NA	NA	NA	NA	NA
Mir344e	0	NA	NA	NA	NA	NA
Mir344f	0	NA	NA	NA	NA	NA
Mir344g	0	NA	NA	NA	NA	NA
Mir344h-1	0	NA	NA	NA	NA	NA
Mir344h-2	0	NA	NA	NA	NA	NA
Mir344i	0	NA	NA	NA	NA	NA
Mir345	0.356064	-1.28918	1.73981	-0.740989	0.4587	NA
Mir346	0	NA	NA	NA	NA	NA
Mir3470a	0.134221	0	4.24714	0	1	NA
Mir3470b	0	NA	NA	NA	NA	NA
Mir3471-1	0	NA	NA	NA	NA	NA
Mir3471-2	0	NA	NA	NA	NA	NA
Mir3472	0	NA	NA	NA	NA	NA
Mir3473a	0	NA	NA	NA	NA	NA
Mir3473c	0.320107	-1.22487	1.95504	-0.62652	0.530974	NA
Mir3473d	0.380456	0.142433	1.48751	0.0957531	0.923717	NA
Mir3473e	0.289833	1.02573	2.31232	0.443594	0.657336	NA
Mir3473f	0	NA	NA	NA	NA	NA
Mir3473g	1.33094	0.0884917	1.22404	0.072295	0.942367	NA
Mir3474	0	NA	NA	NA	NA	NA
Mir3475	0	NA	NA	NA	NA	NA
Mir34a	0.0685956	0.173324	4.24714	0.0408095	0.967448	NA
Mir34b	0	NA	NA	NA	NA	NA
Mir34c	0	NA	NA	NA	NA	NA
Mir350	0	NA	NA	NA	NA	NA
Mir351	0	NA	NA	NA	NA	NA
Mir3544	0	NA	NA	NA	NA	NA
Mir3547	0	NA	NA	NA	NA	NA
Mir3569	0.100835	0.173324	4.24714	0.0408095	0.967448	NA
Mir3572	0	NA	NA	NA	NA	NA
Mir361	0.0254168	0	4.24714	0	1	NA
Mir362	0	NA	NA	NA	NA	NA
Mir3620	0.0435334	0	4.24714	0	1	NA
Mir363	0.044997	0	4.24714	0	1	NA
Mir365-1	0.0338267	-0.788464	4.24714	-0.185646	0.852722	NA
Mir365-2	0.493059	0.173325	1.84144	0.0941247	0.92501	NA
Mir367	0	NA	NA	NA	NA	NA
Mir369	0.0369229	-0.788464	4.24714	-0.185646	0.852722	NA
Mir370	0.0738457	-1.26936	4.24714	-0.298874	0.765037	NA
Mir374b	0.390645	-0.307573	1.72439	-0.178366	0.858435	NA
Mir374c	0	NA	NA	NA	NA	NA
Mir375	0	NA	NA	NA	NA	NA
Mir376a	0	NA	NA	NA	NA	NA
Mir376b	0	NA	NA	NA	NA	NA
Mir376c	0	NA	NA	NA	NA	NA
Mir377	0.0744193	-0.30757	4.24714	-0.0724182	0.942269	NA
Mir378a	0.705313	-0.504702	1.25384	-0.402525	0.687298	NA
Mir378b	0	NA	NA	NA	NA	NA
Mir378c	0	NA	NA	NA	NA	NA
Mir378d	0	NA	NA	NA	NA	NA
Mir379	0	NA	NA	NA	NA	NA
Mir380	0	NA	NA	NA	NA	NA
Mir381	0	NA	NA	NA	NA	NA
Mir382	0	NA	NA	NA	NA	NA
Mir383	0	NA	NA	NA	NA	NA
Mir384	0.0288502	0	4.24714	0	1	NA
Mir3960	3.45094	0.251841	0.654897	0.384551	0.70057	0.85463
Mir3961	0	NA	NA	NA	NA	NA
Mir3962	0	NA	NA	NA	NA	NA
Mir3963	0	NA	NA	NA	NA	NA
Mir3964	0	NA	NA	NA	NA	NA
Mir3965	0	NA	NA	NA	NA	NA
Mir3966	0	NA	NA	NA	NA	NA
Mir3967	0	NA	NA	NA	NA	NA
Mir3968	0.230217	-0.307572	2.73374	-0.112509	0.910419	NA
Mir3969	0	NA	NA	NA	NA	NA
Mir3970	0	NA	NA	NA	NA	NA
Mir3971	0	NA	NA	NA	NA	NA
Mir409	0.104654	0.173324	4.24714	0.0408095	0.967448	NA
Mir410	0	NA	NA	NA	NA	NA
Mir411	0	NA	NA	NA	NA	NA
Mir412	0	NA	NA	NA	NA	NA
Mir421	1.09593	-1.02259	1.08439	-0.943009	0.345676	NA
Mir423	0.0819199	-0.788464	4.24714	-0.185646	0.852722	NA
Mir425	2.1239	0.443145	0.666881	0.664503	0.506368	0.731122
Mir429	0	NA	NA	NA	NA	NA
Mir431	0	NA	NA	NA	NA	NA
Mir432	0	NA	NA	NA	NA	NA
Mir433	0	NA	NA	NA	NA	NA
Mir434	0.044997	0	4.24714	0	1	NA
Mir448	0	NA	NA	NA	NA	NA
Mir449a	0	NA	NA	NA	NA	NA
Mir449b	0	NA	NA	NA	NA	NA
Mir449c	0	NA	NA	NA	NA	NA
Mir450-1	0	NA	NA	NA	NA	NA
Mir450-2	0	NA	NA	NA	NA	NA
Mir450b	0	NA	NA	NA	NA	NA
Mir451a	0	NA	NA	NA	NA	NA
Mir451b	0	NA	NA	NA	NA	NA
Mir452	0.0775105	0.173324	4.24714	0.0408095	0.967448	NA
Mir453	0.0469539	0.173324	4.24714	0.0408095	0.967448	NA
Mir455	0	NA	NA	NA	NA	NA
Mir463	0	NA	NA	NA	NA	NA
Mir465	0	NA	NA	NA	NA	NA
Mir465b-1	0	NA	NA	NA	NA	NA
Mir465b-2	0	NA	NA	NA	NA	NA
Mir465c-1	0	NA	NA	NA	NA	NA
Mir465c-2	0	NA	NA	NA	NA	NA
Mir465d	0	NA	NA	NA	NA	NA
Mir466	0	NA	NA	NA	NA	NA
Mir466b-1	0	NA	NA	NA	NA	NA
Mir466b-2	0	NA	NA	NA	NA	NA
Mir466b-3	0	NA	NA	NA	NA	NA
Mir466b-4	0	NA	NA	NA	NA	NA
Mir466b-5	0	NA	NA	NA	NA	NA
Mir466b-6	0	NA	NA	NA	NA	NA
Mir466b-7	0	NA	NA	NA	NA	NA
Mir466b-8	0	NA	NA	NA	NA	NA
Mir466c-1	0	NA	NA	NA	NA	NA
Mir466c-2	0	NA	NA	NA	NA	NA
Mir466d	0	NA	NA	NA	NA	NA
Mir466e	0	NA	NA	NA	NA	NA
Mir466f-1	0	NA	NA	NA	NA	NA
Mir466f-2	0	NA	NA	NA	NA	NA
Mir466f-3	0	NA	NA	NA	NA	NA
Mir466f-4	0	NA	NA	NA	NA	NA
Mir466g	0	NA	NA	NA	NA	NA
Mir466h	0	NA	NA	NA	NA	NA
Mir466i	0.0618358	-0.788464	4.24714	-0.185646	0.852722	NA
Mir466j	0	NA	NA	NA	NA	NA
Mir466k	0	NA	NA	NA	NA	NA
Mir466l	0	NA	NA	NA	NA	NA
Mir466m	0	NA	NA	NA	NA	NA
Mir466n	0	NA	NA	NA	NA	NA
Mir466o	0	NA	NA	NA	NA	NA
Mir466p	0	NA	NA	NA	NA	NA
Mir466q	0	NA	NA	NA	NA	NA
Mir467a-1	0	NA	NA	NA	NA	NA
Mir467a-10	0	NA	NA	NA	NA	NA
Mir467a-2	0	NA	NA	NA	NA	NA
Mir467a-3	0	NA	NA	NA	NA	NA
Mir467a-4	0	NA	NA	NA	NA	NA
Mir467a-5	0	NA	NA	NA	NA	NA
Mir467a-6	0	NA	NA	NA	NA	NA
Mir467a-7	0	NA	NA	NA	NA	NA
Mir467a-8	0	NA	NA	NA	NA	NA
Mir467a-9	0	NA	NA	NA	NA	NA
Mir467b	0	NA	NA	NA	NA	NA
Mir467c	0	NA	NA	NA	NA	NA
Mir467d	0	NA	NA	NA	NA	NA
Mir467e	0	NA	NA	NA	NA	NA
Mir467f	0	NA	NA	NA	NA	NA
Mir467g	0	NA	NA	NA	NA	NA
Mir467h	0	NA	NA	NA	NA	NA
Mir468	0	NA	NA	NA	NA	NA
Mir470	0	NA	NA	NA	NA	NA
Mir471	0	NA	NA	NA	NA	NA
Mir483	0	NA	NA	NA	NA	NA
Mir484	0	NA	NA	NA	NA	NA
Mir485	0.0565477	0	4.24714	0	1	NA
Mir486	0.0777924	0	4.24714	0	1	NA
Mir487b	0	NA	NA	NA	NA	NA
Mir488	0	NA	NA	NA	NA	NA
Mir489	0	NA	NA	NA	NA	NA
Mir490	0	NA	NA	NA	NA	NA
Mir491	0.107346	0.173324	4.24714	0.0408095	0.967448	NA
Mir493	0	NA	NA	NA	NA	NA
Mir494	0	NA	NA	NA	NA	NA
Mir495	0	NA	NA	NA	NA	NA
Mir496a	0	NA	NA	NA	NA	NA
Mir496b	0	NA	NA	NA	NA	NA
Mir497	0	NA	NA	NA	NA	NA
Mir497b	0	NA	NA	NA	NA	NA
Mir499	0	NA	NA	NA	NA	NA
Mir500	0	NA	NA	NA	NA	NA
Mir501	0	NA	NA	NA	NA	NA
Mir503	0	NA	NA	NA	NA	NA
Mir504	0	NA	NA	NA	NA	NA
Mir5046	0	NA	NA	NA	NA	NA
Mir505	0	NA	NA	NA	NA	NA
Mir509	0	NA	NA	NA	NA	NA
Mir5098	0.149974	0.173324	4.24714	0.0408095	0.967448	NA
Mir5099	0.142843	-0.788464	4.24714	-0.185646	0.852722	NA
Mir5100	0.514527	1.05727	1.39187	0.759602	0.447493	NA
Mir5101	0	NA	NA	NA	NA	NA
Mir5103	0.296605	-1.19403	2.29301	-0.520724	0.602559	NA
Mir5104	0.0403961	-0.788464	4.24714	-0.185646	0.852722	NA
Mir5106	0.0844006	0	4.24714	0	1	NA
Mir5107	1.37145	0.328858	1.16702	0.281793	0.778102	NA
Mir5108	0	NA	NA	NA	NA	NA
Mir511	0	NA	NA	NA	NA	NA
Mir5110	0	NA	NA	NA	NA	NA
Mir5112	0	NA	NA	NA	NA	NA
Mir5113	0	NA	NA	NA	NA	NA
Mir5114	0	NA	NA	NA	NA	NA
Mir5116	0	NA	NA	NA	NA	NA
Mir5118	0	NA	NA	NA	NA	NA
Mir5119	0.974752	0.355743	1.12099	0.317349	0.750979	NA
Mir5120	0.0560991	0.173324	4.24714	0.0408095	0.967448	NA
Mir5121	0.0288502	0	4.24714	0	1	NA
Mir5122	0	NA	NA	NA	NA	NA
Mir5123	0	NA	NA	NA	NA	NA
Mir5124a	0	NA	NA	NA	NA	NA
Mir5124b	0	NA	NA	NA	NA	NA
Mir5125	78.9602	-0.195316	0.206343	-0.946561	0.343863	0.60177
Mir5126	0	NA	NA	NA	NA	NA
Mir5127	0	NA	NA	NA	NA	NA
Mir5128	0	NA	NA	NA	NA	NA
Mir5129	0	NA	NA	NA	NA	NA
Mir5130	0	NA	NA	NA	NA	NA
Mir5131	0	NA	NA	NA	NA	NA
Mir5132	0	NA	NA	NA	NA	NA
Mir5133	2.427	-0.555314	0.68997	-0.804839	0.420913	0.664135
Mir5134	0	NA	NA	NA	NA	NA
Mir5135	0.0338267	-0.788464	4.24714	-0.185646	0.852722	NA
Mir5136	0	NA	NA	NA	NA	NA
Mir532	0	NA	NA	NA	NA	NA
Mir539	0	NA	NA	NA	NA	NA
Mir540	0	NA	NA	NA	NA	NA
Mir541	0.0931939	-0.788464	4.24714	-0.185646	0.852722	NA
Mir542	0	NA	NA	NA	NA	NA
Mir543	0	NA	NA	NA	NA	NA
Mir544	0	NA	NA	NA	NA	NA
Mir546	0	NA	NA	NA	NA	NA
Mir547	0	NA	NA	NA	NA	NA
Mir551b	0	NA	NA	NA	NA	NA
Mir5615-1	0.044997	0	4.24714	0	1	NA
Mir5615-2	0	NA	NA	NA	NA	NA
Mir5616	0	NA	NA	NA	NA	NA
Mir5617	0	NA	NA	NA	NA	NA
Mir5618	0	NA	NA	NA	NA	NA
Mir5619	0.0527835	0	4.24714	0	1	NA
Mir5620	0.216517	-0.788468	2.76628	-0.285028	0.775623	NA
Mir5621	0.0514484	-0.788464	4.24714	-0.185646	0.852722	NA
Mir5622	0	NA	NA	NA	NA	NA
Mir5623	0.54495	1.05739	1.57225	0.67253	0.501246	NA
Mir5624	0	NA	NA	NA	NA	NA
Mir5625	0	NA	NA	NA	NA	NA
Mir5626	0	NA	NA	NA	NA	NA
Mir5627	0	NA	NA	NA	NA	NA
Mir568	6.74559	-0.126375	0.448517	-0.281762	0.778126	0.896033
Mir5709	0.345948	-0.78847	1.91697	-0.411311	0.680845	NA
Mir5710	0	NA	NA	NA	NA	NA
Mir574	0.154344	0.173324	4.24714	0.0408095	0.967448	NA
Mir582	0	NA	NA	NA	NA	NA
Mir592	0	NA	NA	NA	NA	NA
Mir598	0	NA	NA	NA	NA	NA
Mir599	0	NA	NA	NA	NA	NA
Mir615	0.0254168	0	4.24714	0	1	NA
Mir6236	25.063	-0.0408844	0.351649	-0.116265	0.907442	0.960253
Mir6237	0	NA	NA	NA	NA	NA
Mir6238	0.0306823	0.173324	4.24714	0.0408095	0.967448	NA
Mir6239	0	NA	NA	NA	NA	NA
Mir6240	0.243827	-0.307572	2.27156	-0.135401	0.892295	NA
Mir6241	0	NA	NA	NA	NA	NA
Mir6244	0	NA	NA	NA	NA	NA
Mir6335	0	NA	NA	NA	NA	NA
Mir6336	0	NA	NA	NA	NA	NA
Mir6337	0	NA	NA	NA	NA	NA
Mir6338	0	NA	NA	NA	NA	NA
Mir6339	0	NA	NA	NA	NA	NA
Mir6340	0	NA	NA	NA	NA	NA
Mir6341	0	NA	NA	NA	NA	NA
Mir6342	0	NA	NA	NA	NA	NA
Mir6343	0	NA	NA	NA	NA	NA
Mir6344	0	NA	NA	NA	NA	NA
Mir6345	0	NA	NA	NA	NA	NA
Mir6346	0	NA	NA	NA	NA	NA
Mir6347	0	NA	NA	NA	NA	NA
Mir6348	0	NA	NA	NA	NA	NA
Mir6349	0	NA	NA	NA	NA	NA
Mir6350	0	NA	NA	NA	NA	NA
Mir6351	0	NA	NA	NA	NA	NA
Mir6352	0	NA	NA	NA	NA	NA
Mir6353	0	NA	NA	NA	NA	NA
Mir6354	0	NA	NA	NA	NA	NA
Mir6355	0	NA	NA	NA	NA	NA
Mir6356	0	NA	NA	NA	NA	NA
Mir6357	0.0288502	0	4.24714	0	1	NA
Mir6358	0.0844533	0.173324	4.24714	0.0408095	0.967448	NA
Mir6359	0	NA	NA	NA	NA	NA
Mir6360	0	NA	NA	NA	NA	NA
Mir6361	0	NA	NA	NA	NA	NA
Mir6362	0	NA	NA	NA	NA	NA
Mir6363	0	NA	NA	NA	NA	NA
Mir6364	0.0636169	0	4.24714	0	1	NA
Mir6365	0	NA	NA	NA	NA	NA
Mir6366	0	NA	NA	NA	NA	NA
Mir6367	0.0435334	0	4.24714	0	1	NA
Mir6368	0	NA	NA	NA	NA	NA
Mir6369	0	NA	NA	NA	NA	NA
Mir6370	0	NA	NA	NA	NA	NA
Mir6371	0	NA	NA	NA	NA	NA
Mir6372	0	NA	NA	NA	NA	NA
Mir6373	0	NA	NA	NA	NA	NA
Mir6374	0.170626	-0.788464	4.24714	-0.185646	0.852722	NA
Mir6375	0	NA	NA	NA	NA	NA
Mir6376	0	NA	NA	NA	NA	NA
Mir6377	0	NA	NA	NA	NA	NA
Mir6378	0	NA	NA	NA	NA	NA
Mir6379	0	NA	NA	NA	NA	NA
Mir6380	0	NA	NA	NA	NA	NA
Mir6381	0.0435334	0	4.24714	0	1	NA
Mir6382	0	NA	NA	NA	NA	NA
Mir6383	0	NA	NA	NA	NA	NA
Mir6384	0	NA	NA	NA	NA	NA
Mir6385	0	NA	NA	NA	NA	NA
Mir6386	0	NA	NA	NA	NA	NA
Mir6387	0	NA	NA	NA	NA	NA
Mir6388	0	NA	NA	NA	NA	NA
Mir6389	0	NA	NA	NA	NA	NA
Mir6390	0	NA	NA	NA	NA	NA
Mir6391	0	NA	NA	NA	NA	NA
Mir6392	0.187046	-0.788466	3.55644	-0.221701	0.824547	NA
Mir6393	0	NA	NA	NA	NA	NA
Mir6394	0	NA	NA	NA	NA	NA
Mir6395	0	NA	NA	NA	NA	NA
Mir6396	0	NA	NA	NA	NA	NA
Mir6397	0	NA	NA	NA	NA	NA
Mir6398	0	NA	NA	NA	NA	NA
Mir6399	0	NA	NA	NA	NA	NA
Mir6400	0.120695	-1.26936	4.24714	-0.298874	0.765037	NA
Mir6401	0	NA	NA	NA	NA	NA
Mir6402	0	NA	NA	NA	NA	NA
Mir6403	0.150227	-0.788464	4.24714	-0.185646	0.852722	NA
Mir6404	0	NA	NA	NA	NA	NA
Mir6405	0	NA	NA	NA	NA	NA
Mir6406	0.105369	-0.788464	4.24714	-0.185646	0.852722	NA
Mir6407	0	NA	NA	NA	NA	NA
Mir6408	0	NA	NA	NA	NA	NA
Mir6409	0	NA	NA	NA	NA	NA
Mir6410	0	NA	NA	NA	NA	NA
Mir6411	0	NA	NA	NA	NA	NA
Mir6412	0	NA	NA	NA	NA	NA
Mir6413	0	NA	NA	NA	NA	NA
Mir6414	0	NA	NA	NA	NA	NA
Mir6415	0	NA	NA	NA	NA	NA
Mir6416	0	NA	NA	NA	NA	NA
Mir6417	0.204571	1.21029	2.8012	0.43206	0.665698	NA
Mir6418	0.0899315	0	4.24714	0	1	NA
Mir6419	0	NA	NA	NA	NA	NA
Mir6420	0	NA	NA	NA	NA	NA
Mir6481	0	NA	NA	NA	NA	NA
Mir6516	2.71335	-0.630579	0.646505	-0.975365	0.329379	0.588797
Mir652	0.688804	-0.0589355	1.14974	-0.0512599	0.959118	NA
Mir653	0	NA	NA	NA	NA	NA
Mir6537	0	NA	NA	NA	NA	NA
Mir6538	0	NA	NA	NA	NA	NA
Mir6539	0.0336198	0.173324	4.24714	0.0408095	0.967448	NA
Mir654	0	NA	NA	NA	NA	NA
Mir6540	0	NA	NA	NA	NA	NA
Mir6541	0	NA	NA	NA	NA	NA
Mir6546	0	NA	NA	NA	NA	NA
Mir664	0	NA	NA	NA	NA	NA
Mir665	0	NA	NA	NA	NA	NA
Mir666	0	NA	NA	NA	NA	NA
Mir667	0	NA	NA	NA	NA	NA
Mir668	0	NA	NA	NA	NA	NA
Mir669a-1	0	NA	NA	NA	NA	NA
Mir669a-10	0	NA	NA	NA	NA	NA
Mir669a-11	0	NA	NA	NA	NA	NA
Mir669a-12	0	NA	NA	NA	NA	NA
Mir669a-2	0	NA	NA	NA	NA	NA
Mir669a-3	0	NA	NA	NA	NA	NA
Mir669a-4	0	NA	NA	NA	NA	NA
Mir669a-5	0	NA	NA	NA	NA	NA
Mir669a-6	0	NA	NA	NA	NA	NA
Mir669a-7	0	NA	NA	NA	NA	NA
Mir669a-8	0	NA	NA	NA	NA	NA
Mir669a-9	0	NA	NA	NA	NA	NA
Mir669b	0	NA	NA	NA	NA	NA
Mir669c	0	NA	NA	NA	NA	NA
Mir669d	0	NA	NA	NA	NA	NA
Mir669d-2	0	NA	NA	NA	NA	NA
Mir669e	0	NA	NA	NA	NA	NA
Mir669f	0	NA	NA	NA	NA	NA
Mir669g	0	NA	NA	NA	NA	NA
Mir669h	0	NA	NA	NA	NA	NA
Mir669i	0	NA	NA	NA	NA	NA
Mir669j	0	NA	NA	NA	NA	NA
Mir669k	0	NA	NA	NA	NA	NA
Mir669l	0	NA	NA	NA	NA	NA
Mir669m-1	0	NA	NA	NA	NA	NA
Mir669m-2	0	NA	NA	NA	NA	NA
Mir669n	0	NA	NA	NA	NA	NA
Mir669o	0	NA	NA	NA	NA	NA
Mir669p-1	0	NA	NA	NA	NA	NA
Mir669p-2	0	NA	NA	NA	NA	NA
Mir670	0.064509	-0.30757	4.24714	-0.0724182	0.942269	NA
Mir671	0	NA	NA	NA	NA	NA
Mir6715	0	NA	NA	NA	NA	NA
Mir672	0.0814802	0.654218	4.24714	0.154037	0.87758	NA
Mir673	0	NA	NA	NA	NA	NA
Mir674	0.0682538	0	4.24714	0	1	NA
Mir675	0	NA	NA	NA	NA	NA
Mir676	0	NA	NA	NA	NA	NA
Mir6769b	0	NA	NA	NA	NA	NA
Mir677	0.890519	0.707876	1.01441	0.697822	0.485288	NA
Mir678	0	NA	NA	NA	NA	NA
Mir679	0	NA	NA	NA	NA	NA
Mir680-1	0	NA	NA	NA	NA	NA
Mir680-2	0	NA	NA	NA	NA	NA
Mir680-3	0	NA	NA	NA	NA	NA
Mir681	0.0254168	0	4.24714	0	1	NA
Mir682	41.7544	0.48747	0.227007	2.14737	0.0317636	0.155343
Mir683-1	0	NA	NA	NA	NA	NA
Mir683-2	0	NA	NA	NA	NA	NA
Mir684-1	6.28352	0.363528	0.431228	0.843006	0.399225	0.646638
Mir684-2	0.0682538	0	4.24714	0	1	NA
Mir686	0	NA	NA	NA	NA	NA
Mir687	0	NA	NA	NA	NA	NA
Mir688	0.082562	0.173324	4.24714	0.0408095	0.967448	NA
Mir6896	0	NA	NA	NA	NA	NA
Mir6897	0	NA	NA	NA	NA	NA
Mir6898	0	NA	NA	NA	NA	NA
Mir6899	0	NA	NA	NA	NA	NA
Mir690	0.0463981	0	4.24714	0	1	NA
Mir6900	0	NA	NA	NA	NA	NA
Mir6901	0	NA	NA	NA	NA	NA
Mir6902	0.10054	-0.788464	4.24714	-0.185646	0.852722	NA
Mir6903	0.0291921	0.173324	4.24714	0.0408095	0.967448	NA
Mir6904	0	NA	NA	NA	NA	NA
Mir6905	0.329605	0.622212	1.55115	0.40113	0.688325	NA
Mir6906	0	NA	NA	NA	NA	NA
Mir6907	0.145963	-0.788464	4.24714	-0.185646	0.852722	NA
Mir6908	0	NA	NA	NA	NA	NA
Mir6909	1.22403	-1.29926	1.20788	-1.07565	0.282084	NA
Mir691	0	NA	NA	NA	NA	NA
Mir6910	0	NA	NA	NA	NA	NA
Mir6911	0	NA	NA	NA	NA	NA
Mir6912	0.0253812	0.173324	4.24714	0.0408095	0.967448	NA
Mir6913	0.117086	0.654218	4.24714	0.154037	0.87758	NA
Mir6914	0	NA	NA	NA	NA	NA
Mir6915	0.0741891	0.173324	4.24714	0.0408095	0.967448	NA
Mir6916	0	NA	NA	NA	NA	NA
Mir6917	0.201836	-0.788464	4.24714	-0.185646	0.852722	NA
Mir6918	0.0469539	0.173324	4.24714	0.0408095	0.967448	NA
Mir6919	0.0753653	0.173324	4.24714	0.0408095	0.967448	NA
Mir692-1	0.325407	0.570471	1.93268	0.295171	0.767863	NA
Mir692-2	0	NA	NA	NA	NA	NA
Mir692-3	0	NA	NA	NA	NA	NA
Mir6920	0.0483184	0	4.24714	0	1	NA
Mir6921	0	NA	NA	NA	NA	NA
Mir6922	0.220054	0.65422	3.49197	0.18735	0.851386	NA
Mir6923	0	NA	NA	NA	NA	NA
Mir6924	0.1379	0	4.24714	0	1	NA
Mir6925	0	NA	NA	NA	NA	NA
Mir6926	0	NA	NA	NA	NA	NA
Mir6927	0	NA	NA	NA	NA	NA
Mir6928	0	NA	NA	NA	NA	NA
Mir6929	0.278528	-0.225366	2.77254	-0.0812851	0.935215	NA
Mir693	0	NA	NA	NA	NA	NA
Mir6930	0	NA	NA	NA	NA	NA
Mir6931	0	NA	NA	NA	NA	NA
Mir6932	0	NA	NA	NA	NA	NA
Mir6933	0	NA	NA	NA	NA	NA
Mir6934	0	NA	NA	NA	NA	NA
Mir6935	1.65036	-1.5488	1.10044	-1.40744	0.159296	NA
Mir6936	0	NA	NA	NA	NA	NA
Mir6937	0.0394036	0	4.24714	0	1	NA
Mir6938	0	NA	NA	NA	NA	NA
Mir6939	0.246477	0	3.47986	0	1	NA
Mir694	0	NA	NA	NA	NA	NA
Mir6940	0	NA	NA	NA	NA	NA
Mir6941	0.0628118	0.654218	4.24714	0.154037	0.87758	NA
Mir6942	0.0565477	0	4.24714	0	1	NA
Mir6943	0	NA	NA	NA	NA	NA
Mir6944	0	NA	NA	NA	NA	NA
Mir6945	0.249736	-0.788466	3.50204	-0.225145	0.821867	NA
Mir6946	0.235305	0.654222	2.314	0.282723	0.777389	NA
Mir6947	0.0514484	-0.788464	4.24714	-0.185646	0.852722	NA
Mir6948	0.588162	1.0808	1.41567	0.763456	0.445192	NA
Mir6949	0	NA	NA	NA	NA	NA
Mir695	0	NA	NA	NA	NA	NA
Mir6950	0	NA	NA	NA	NA	NA
Mir6951	0.0338267	-0.788464	4.24714	-0.185646	0.852722	NA
Mir6952	0	NA	NA	NA	NA	NA
Mir6953	0.0254168	0	4.24714	0	1	NA
Mir6954	0.0805737	0.654218	4.24714	0.154037	0.87758	NA
Mir6955	0.644684	-0.722256	1.45815	-0.495325	0.620371	NA
Mir6956	0.0788071	0	4.24714	0	1	NA
Mir6957	0.0797996	-0.788464	4.24714	-0.185646	0.852722	NA
Mir6958	0.043737	-0.788464	4.24714	-0.185646	0.852722	NA
Mir6959	0.0483184	0	4.24714	0	1	NA
Mir6960	0.148768	0.654219	3.67494	0.178022	0.858706	NA
Mir6961	0	NA	NA	NA	NA	NA
Mir6962	0.16919	-1.26936	3.59169	-0.353416	0.723777	NA
Mir6963	0.162878	0.173324	3.6176	0.0479114	0.961787	NA
Mir6964	0	NA	NA	NA	NA	NA
Mir6965	0	NA	NA	NA	NA	NA
Mir6966	0.088734	-0.788464	4.24714	-0.185646	0.852722	NA
Mir6968	0.0288502	0	4.24714	0	1	NA
Mir6969	0	NA	NA	NA	NA	NA
Mir697	0.666735	-0.778116	1.45173	-0.535991	0.591965	NA
Mir6970	0.0618358	-0.788464	4.24714	-0.185646	0.852722	NA
Mir6971	0	NA	NA	NA	NA	NA
Mir6972	0.0727255	0.173324	4.24714	0.0408095	0.967448	NA
Mir6973a	0.238985	-0.788469	2.27823	-0.346088	0.729276	NA
Mir6973b	0.280804	1.1075	2.28784	0.484082	0.628328	NA
Mir6974	0	NA	NA	NA	NA	NA
Mir6975	0	NA	NA	NA	NA	NA
Mir6976	0.252687	0.654221	2.75324	0.237619	0.812177	NA
Mir6977	0	NA	NA	NA	NA	NA
Mir6978	0	NA	NA	NA	NA	NA
Mir6979	0.125453	-0.788464	4.24714	-0.185646	0.852722	NA
Mir698	0	NA	NA	NA	NA	NA
Mir6980	0	NA	NA	NA	NA	NA
Mir6981	0	NA	NA	NA	NA	NA
Mir6982	0	NA	NA	NA	NA	NA
Mir6983	0	NA	NA	NA	NA	NA
Mir6984	0.0336198	0.173324	4.24714	0.0408095	0.967448	NA
Mir6985	0	NA	NA	NA	NA	NA
Mir6986	0.233687	-1.26936	4.24714	-0.298874	0.765037	NA
Mir6987	0	NA	NA	NA	NA	NA
Mir6988	0.0417455	0	4.24714	0	1	NA
Mir6989	0.0394036	0	4.24714	0	1	NA
Mir6990	5.61504	-0.464814	0.474312	-0.979975	0.327098	0.58691
Mir6991	0.083459	0.173324	4.24714	0.0408095	0.967448	NA
Mir6992	0.538821	-0.794636	2.10062	-0.378287	0.705218	NA
Mir6993	0.0755722	-0.788464	4.24714	-0.185646	0.852722	NA
Mir6994	0	NA	NA	NA	NA	NA
Mir6995	0.0254168	0	4.24714	0	1	NA
Mir6996	0	NA	NA	NA	NA	NA
Mir6997	0.376422	0.798274	1.64958	0.483926	0.628438	NA
Mir6998	0.0435334	0	4.24714	0	1	NA
Mir6999	0.950302	-0.970573	1.25189	-0.775284	0.438172	NA
Mir7-1	3.78846	-0.272893	0.571021	-0.477903	0.632719	0.812425
Mir7-2	0	NA	NA	NA	NA	NA
Mir700	0.0618358	-0.788464	4.24714	-0.185646	0.852722	NA
Mir7000	0	NA	NA	NA	NA	NA
Mir7001	0.975831	1.05609	1.40366	0.752385	0.45182	NA
Mir7002	0	NA	NA	NA	NA	NA
Mir7003	0	NA	NA	NA	NA	NA
Mir7004	0.23563	0.173324	3.44793	0.050269	0.959908	NA
Mir7005	0	NA	NA	NA	NA	NA
Mir7006	0.0483184	0	4.24714	0	1	NA
Mir7007	0	NA	NA	NA	NA	NA
Mir7008	0	NA	NA	NA	NA	NA
Mir7009	0	NA	NA	NA	NA	NA
Mir701	0	NA	NA	NA	NA	NA
Mir7010	0.0338267	-0.788464	4.24714	-0.185646	0.852722	NA
Mir7011	0.301848	0.985953	2.29107	0.430346	0.666944	NA
Mir7012	0	NA	NA	NA	NA	NA
Mir7013	0.774819	-1.0174	1.18034	-0.861952	0.388714	NA
Mir7014	0.0704138	0	4.24714	0	1	NA
Mir7015	0	NA	NA	NA	NA	NA
Mir7016	0.129273	0.173324	4.24714	0.0408095	0.967448	NA
Mir7017	0.122334	-0.30757	4.24714	-0.0724182	0.942269	NA
Mir7018	0	NA	NA	NA	NA	NA
Mir7019	0.297259	-0.307572	1.9354	-0.158919	0.873732	NA
Mir702	0	NA	NA	NA	NA	NA
Mir7020	0	NA	NA	NA	NA	NA
Mir7021	0	NA	NA	NA	NA	NA
Mir7022	0.0897188	0.654218	4.24714	0.154037	0.87758	NA
Mir7023	0	NA	NA	NA	NA	NA
Mir7024	0	NA	NA	NA	NA	NA
Mir7025	0.120009	0.173324	4.24714	0.0408095	0.967448	NA
Mir7026	0.508264	0.607157	1.39976	0.433759	0.664463	NA
Mir7027	0.854022	1.49798	1.48185	1.01088	0.312072	NA
Mir7028	0.148206	0	3.67921	0	1	NA
Mir7029	0	NA	NA	NA	NA	NA
Mir703	9.52253	0.304062	0.350909	0.866499	0.386217	0.63703
Mir7030	0.647969	-0.531955	1.83792	-0.289433	0.77225	NA
Mir7031	0	NA	NA	NA	NA	NA
Mir7032	0	NA	NA	NA	NA	NA
Mir7033	0	NA	NA	NA	NA	NA
Mir7034	0	NA	NA	NA	NA	NA
Mir7035	0.141409	0	4.24714	0	1	NA
Mir7036	0.518518	0.646487	1.50397	0.429854	0.667302	NA
Mir7036b	2.02837	0.826708	0.735939	1.12334	0.261294	0.519831
Mir7037	0.0890337	0	4.24714	0	1	NA
Mir7038	0.0369229	-0.788464	4.24714	-0.185646	0.852722	NA
Mir7039	0	NA	NA	NA	NA	NA
Mir704	0	NA	NA	NA	NA	NA
Mir7040	0	NA	NA	NA	NA	NA
Mir7041	0.215496	-0.788468	2.81847	-0.279751	0.779669	NA
Mir7042	0	NA	NA	NA	NA	NA
Mir7043	0	NA	NA	NA	NA	NA
Mir7044	0	NA	NA	NA	NA	NA
Mir7045	0.104013	-0.788464	4.24714	-0.185646	0.852722	NA
Mir7046	0.0527835	0	4.24714	0	1	NA
Mir7047	0	NA	NA	NA	NA	NA
Mir7048	0.177717	-0.788466	3.57339	-0.22065	0.825365	NA
Mir7049	0.568385	-0.385384	1.56557	-0.246163	0.805556	NA
Mir705	0	NA	NA	NA	NA	NA
Mir7050	0	NA	NA	NA	NA	NA
Mir7051	0.88519	0.418114	1.25135	0.33413	0.738281	NA
Mir7052	0.832048	-0.339334	1.47774	-0.22963	0.818379	NA
Mir7053	0.0253812	0.173324	4.24714	0.0408095	0.967448	NA
Mir7054	0.116941	-0.30757	4.24714	-0.0724182	0.942269	NA
Mir7055	0	NA	NA	NA	NA	NA
Mir7056	0	NA	NA	NA	NA	NA
Mir7057	0.0254168	0	4.24714	0	1	NA
Mir7058	0	NA	NA	NA	NA	NA
Mir7059	0.148044	0.173324	3.67995	0.0470996	0.962434	NA
Mir706	0	NA	NA	NA	NA	NA
Mir7060	0.0463981	0	4.24714	0	1	NA
Mir7061	0.418233	-0.768944	1.95389	-0.393546	0.693917	NA
Mir7062	0	NA	NA	NA	NA	NA
Mir7063	0.0682538	0	4.24714	0	1	NA
Mir7064	0	NA	NA	NA	NA	NA
Mir7065	0.0403961	-0.788464	4.24714	-0.185646	0.852722	NA
Mir7066	0	NA	NA	NA	NA	NA
Mir7067	0.0483184	0	4.24714	0	1	NA
Mir7068	0	NA	NA	NA	NA	NA
Mir7069	0.219314	0	4.24714	0	1	NA
Mir707	0	NA	NA	NA	NA	NA
Mir7070	0	NA	NA	NA	NA	NA
Mir7071	0	NA	NA	NA	NA	NA
Mir7072	0	NA	NA	NA	NA	NA
Mir7073	0	NA	NA	NA	NA	NA
Mir7074	0	NA	NA	NA	NA	NA
Mir7075	0	NA	NA	NA	NA	NA
Mir7076	0	NA	NA	NA	NA	NA
Mir7077	0	NA	NA	NA	NA	NA
Mir7078	0.697904	-0.267854	1.13355	-0.236296	0.813203	NA
Mir7079	1.96305	-0.305212	0.809056	-0.377244	0.705992	0.858262
Mir708	0	NA	NA	NA	NA	NA
Mir7080	0	NA	NA	NA	NA	NA
Mir7081	0.0463981	0	4.24714	0	1	NA
Mir7082	0	NA	NA	NA	NA	NA
Mir7083	0	NA	NA	NA	NA	NA
Mir7084	0	NA	NA	NA	NA	NA
Mir7085	0.043737	-0.788464	4.24714	-0.185646	0.852722	NA
Mir7086	0.110015	0	4.24714	0	1	NA
Mir7087	0.230649	0	3.48335	0	1	NA
Mir7088	0	NA	NA	NA	NA	NA
Mir7089	0.177589	-0.770306	3.60805	-0.213497	0.830939	NA
Mir709	0.2811	0.654222	1.95168	0.33521	0.737466	NA
Mir7090	0.0546088	0.173324	4.24714	0.0408095	0.967448	NA
Mir7091	0.411861	1.06287	1.9085	0.556911	0.577588	NA
Mir7092	0	NA	NA	NA	NA	NA
Mir7093	0	NA	NA	NA	NA	NA
Mir7094-1	0	NA	NA	NA	NA	NA
Mir7094-2	0.0870668	0	4.24714	0	1	NA
Mir710	0	NA	NA	NA	NA	NA
Mir711	0	NA	NA	NA	NA	NA
Mir7115	1.10296	0.0750547	1.17384	0.0639397	0.949018	NA
Mir7116	0	NA	NA	NA	NA	NA
Mir7117	0	NA	NA	NA	NA	NA
Mir7118	0	NA	NA	NA	NA	NA
Mir7119	0	NA	NA	NA	NA	NA
Mir713	0	NA	NA	NA	NA	NA
Mir717	0	NA	NA	NA	NA	NA
Mir718	0	NA	NA	NA	NA	NA
Mir719	0	NA	NA	NA	NA	NA
Mir721	0.105362	0	4.24714	0	1	NA
Mir7210	0	NA	NA	NA	NA	NA
Mir7211	0	NA	NA	NA	NA	NA
Mir7212	0.0291921	0.173324	4.24714	0.0408095	0.967448	NA
Mir7213	0.0403961	-0.788464	4.24714	-0.185646	0.852722	NA
Mir7214	0	NA	NA	NA	NA	NA
Mir7215	0	NA	NA	NA	NA	NA
Mir7216	0	NA	NA	NA	NA	NA
Mir7217	0	NA	NA	NA	NA	NA
Mir7218	0	NA	NA	NA	NA	NA
Mir7219	0	NA	NA	NA	NA	NA
Mir7220	0	NA	NA	NA	NA	NA
Mir7221	0	NA	NA	NA	NA	NA
Mir7222	0	NA	NA	NA	NA	NA
Mir7223	0	NA	NA	NA	NA	NA
Mir7224	0	NA	NA	NA	NA	NA
Mir7225	0	NA	NA	NA	NA	NA
Mir7226	0	NA	NA	NA	NA	NA
Mir7227	0	NA	NA	NA	NA	NA
Mir7228	0	NA	NA	NA	NA	NA
Mir7229	0	NA	NA	NA	NA	NA
Mir7230	0	NA	NA	NA	NA	NA
Mir7231	0.101726	0	4.24714	0	1	NA
Mir7232	0.0254168	0	4.24714	0	1	NA
Mir7233	0	NA	NA	NA	NA	NA
Mir7234	0	NA	NA	NA	NA	NA
Mir7235	0	NA	NA	NA	NA	NA
Mir7236	0	NA	NA	NA	NA	NA
Mir7237	0.0798178	0.654218	4.24714	0.154037	0.87758	NA
Mir7238	0	NA	NA	NA	NA	NA
Mir7239	0	NA	NA	NA	NA	NA
Mir7240	0	NA	NA	NA	NA	NA
Mir7241	0	NA	NA	NA	NA	NA
Mir7242	0	NA	NA	NA	NA	NA
Mir7243	0	NA	NA	NA	NA	NA
Mir741	0	NA	NA	NA	NA	NA
Mir742	0	NA	NA	NA	NA	NA
Mir743	0	NA	NA	NA	NA	NA
Mir743b	0	NA	NA	NA	NA	NA
Mir744	0.127951	-0.788464	4.24714	-0.185646	0.852722	NA
Mir7578	0.193933	0.550513	3.53138	0.155892	0.876118	NA
Mir758	0	NA	NA	NA	NA	NA
Mir759	0	NA	NA	NA	NA	NA
Mir760	0	NA	NA	NA	NA	NA
Mir761	0	NA	NA	NA	NA	NA
Mir762	0.209113	0.729323	2.79564	0.260879	0.794186	NA
Mir763	1.30283	1.26667	0.945696	1.33941	0.180438	NA
Mir764	0	NA	NA	NA	NA	NA
Mir7646	0	NA	NA	NA	NA	NA
Mir7647	0.0592434	-0.788464	4.24714	-0.185646	0.852722	NA
Mir7648	0	NA	NA	NA	NA	NA
Mir7649	0	NA	NA	NA	NA	NA
Mir7651	0.355804	0.757885	1.73303	0.437319	0.66188	NA
Mir7652	2.35524	-0.551152	0.805125	-0.684555	0.493625	0.720962
Mir7653	0	NA	NA	NA	NA	NA
Mir7654	0	NA	NA	NA	NA	NA
Mir7655	0.088734	-0.788464	4.24714	-0.185646	0.852722	NA
Mir7656	0	NA	NA	NA	NA	NA
Mir7657	0	NA	NA	NA	NA	NA
Mir7658	0	NA	NA	NA	NA	NA
Mir7659	0.0369229	-0.788464	4.24714	-0.185646	0.852722	NA
Mir7660	0	NA	NA	NA	NA	NA
Mir7661	0	NA	NA	NA	NA	NA
Mir7662	0.719774	-1.06804	1.23341	-0.865925	0.386531	NA
Mir7663	0.0546088	0.173324	4.24714	0.0408095	0.967448	NA
Mir7664	0.292853	-0.788469	2.22698	-0.354053	0.7233	NA
Mir7665	0	NA	NA	NA	NA	NA
Mir7666	0.10705	0	4.24714	0	1	NA
Mir7667	0	NA	NA	NA	NA	NA
Mir7668	0	NA	NA	NA	NA	NA
Mir7669	0.074359	0	4.24714	0	1	NA
Mir767	0	NA	NA	NA	NA	NA
Mir7670	0	NA	NA	NA	NA	NA
Mir7671	0.0483184	0	4.24714	0	1	NA
Mir7672	0	NA	NA	NA	NA	NA
Mir7673	1.08671	-0.290024	1.05581	-0.274694	0.783552	NA
Mir7674	0.15798	-1.26936	3.63666	-0.349046	0.727055	NA
Mir7675	0.977314	-1.76256	1.03127	-1.70912	0.0874287	NA
Mir7676-1	0	NA	NA	NA	NA	NA
Mir7676-2	0	NA	NA	NA	NA	NA
Mir7677	0	NA	NA	NA	NA	NA
Mir7678	0.119221	0.654218	4.24714	0.154037	0.87758	NA
Mir7679	0.0463981	0	4.24714	0	1	NA
Mir7680	0	NA	NA	NA	NA	NA
Mir7681	0	NA	NA	NA	NA	NA
Mir7682	1.80315	0.303222	0.846665	0.358136	0.720241	NA
Mir7683	0	NA	NA	NA	NA	NA
Mir7684	0	NA	NA	NA	NA	NA
Mir7685	0	NA	NA	NA	NA	NA
Mir7686	0	NA	NA	NA	NA	NA
Mir7687	0	NA	NA	NA	NA	NA
Mir7688	2.93649	1.7341	0.736841	2.35342	0.0186016	0.113269
Mir7689	0	NA	NA	NA	NA	NA
Mir770	0	NA	NA	NA	NA	NA
Mir7b	0	NA	NA	NA	NA	NA
Mir7j	0	NA	NA	NA	NA	NA
Mir7k	0.0857398	0.173324	4.24714	0.0408095	0.967448	NA
Mir802	0	NA	NA	NA	NA	NA
Mir804	0	NA	NA	NA	NA	NA
Mir8090	0	NA	NA	NA	NA	NA
Mir8091	1.22588	-0.278179	0.778743	-0.357215	0.720931	NA
Mir8092	0	NA	NA	NA	NA	NA
Mir8093	0.0306823	0.173324	4.24714	0.0408095	0.967448	NA
Mir8094	0.943752	-0.20332	1.33772	-0.15199	0.879195	NA
Mir8095	0.0883712	-1.26936	4.24714	-0.298874	0.765037	NA
Mir8096	0	NA	NA	NA	NA	NA
Mir8097	0	NA	NA	NA	NA	NA
Mir8098	0	NA	NA	NA	NA	NA
Mir8099-1	0	NA	NA	NA	NA	NA
Mir8099-2	0	NA	NA	NA	NA	NA
Mir8100	0.0254168	0	4.24714	0	1	NA
Mir8101	0	NA	NA	NA	NA	NA
Mir8102	0.293039	-0.307572	2.21739	-0.138709	0.88968	NA
Mir8103	2.07315	-1.11929	0.809971	-1.38189	0.167005	0.410621
Mir8104	0	NA	NA	NA	NA	NA
Mir8105	0.0435334	0	4.24714	0	1	NA
Mir8106	0.128978	-1.26936	4.24714	-0.298874	0.765037	NA
Mir8107	0	NA	NA	NA	NA	NA
Mir8108	0	NA	NA	NA	NA	NA
Mir8109	0.163722	-0.788466	3.61315	-0.218221	0.827257	NA
Mir8110	0	NA	NA	NA	NA	NA
Mir8111	0	NA	NA	NA	NA	NA
Mir8112	0	NA	NA	NA	NA	NA
Mir8113	0	NA	NA	NA	NA	NA
Mir8114	0	NA	NA	NA	NA	NA
Mir8115	0	NA	NA	NA	NA	NA
Mir8116	7.64654	0.0409986	0.475271	0.0862637	0.931257	0.969976
Mir8117	0	NA	NA	NA	NA	NA
Mir8118	0.092579	0	4.24714	0	1	NA
Mir8119	0.0527835	0	4.24714	0	1	NA
Mir8120	0.0672395	0.654218	4.24714	0.154037	0.87758	NA
Mir871	0	NA	NA	NA	NA	NA
Mir872	0	NA	NA	NA	NA	NA
Mir873a	0	NA	NA	NA	NA	NA
Mir873b	0	NA	NA	NA	NA	NA
Mir874	0	NA	NA	NA	NA	NA
Mir875	0	NA	NA	NA	NA	NA
Mir876	0	NA	NA	NA	NA	NA
Mir877	0	NA	NA	NA	NA	NA
Mir878	0	NA	NA	NA	NA	NA
Mir879	0	NA	NA	NA	NA	NA
Mir880	0	NA	NA	NA	NA	NA
Mir881	0	NA	NA	NA	NA	NA
Mir882	0	NA	NA	NA	NA	NA
Mir883a	0	NA	NA	NA	NA	NA
Mir883b	0	NA	NA	NA	NA	NA
Mir9-1	0	NA	NA	NA	NA	NA
Mir9-2	0	NA	NA	NA	NA	NA
Mir9-3	0	NA	NA	NA	NA	NA
Mir9-3hg	0	NA	NA	NA	NA	NA
Mir92-1	0	NA	NA	NA	NA	NA
Mir92-2	0.0463981	0	4.24714	0	1	NA
Mir92b	0	NA	NA	NA	NA	NA
Mir93	0.238277	-0.788469	2.27922	-0.345938	0.729389	NA
Mir96	0	NA	NA	NA	NA	NA
Mir98	0	NA	NA	NA	NA	NA
Mir99a	0.603618	-1.02558	1.29498	-0.791964	0.428382	NA
Mir99ahg	3.17337	-0.828956	0.663569	-1.24924	0.211578	0.464685
Mir99b	0.205443	0.173325	2.32907	0.0744179	0.940678	NA
Mira	150.269	0.0227094	0.256696	0.088468	0.929505	0.969505
Mirc35hg	0.988564	0.0492408	0.92103	0.0534628	0.957363	NA
Mirg	5.19377	-0.94088	0.615038	-1.52979	0.126068	0.349963
Mirlet7a-1	0.0560991	0.173324	4.24714	0.0408095	0.967448	NA
Mirlet7a-2	0	NA	NA	NA	NA	NA
Mirlet7b	0	NA	NA	NA	NA	NA
Mirlet7c-1	0.0657731	-0.788464	4.24714	-0.185646	0.852722	NA
Mirlet7c-2	0	NA	NA	NA	NA	NA
Mirlet7d	3.30928	-0.710268	0.641025	-1.10802	0.267853	0.526812
Mirlet7e	0.11573	-0.788464	4.24714	-0.185646	0.852722	NA
Mirlet7f-1	0.332801	-0.307572	1.94237	-0.158349	0.874182	NA
Mirlet7f-2	0.0253812	0.173324	4.24714	0.0408095	0.967448	NA
Mirlet7g	0.0738472	0	4.24714	0	1	NA
Mirlet7i	0.971062	-0.685011	1.16479	-0.588096	0.556468	NA
Mirt1	14.4617	-0.0821666	0.418046	-0.196549	0.84418	0.929107
Mirt2	2.20682	1.87279	0.944942	1.98191	0.0474894	0.198274
Mis12	185.193	0.0980736	0.116161	0.844293	0.398506	0.646343
Mis18a	95.5393	0.41255	0.218873	1.88489	0.0594449	0.228159
Mis18bp1	51.2413	0.32668	0.298326	1.09504	0.273497	0.531957
Misp	4568.21	-0.240552	0.234286	-1.02674	0.304541	0.564652
Mitd1	23.7956	0.244771	0.213554	1.14618	0.251721	0.510281
Mitf	34.976	-0.315018	0.355345	-0.886513	0.375341	0.628247
Mixl1	0.259561	-0.677395	2.25062	-0.300982	0.763428	NA
Mki67	756.19	0.288359	0.323285	0.891964	0.372412	0.625489
Mkks	356.986	-0.0300204	0.132763	-0.22612	0.821108	0.917005
Mkl1	320.178	-0.177982	0.0685241	-2.59736	0.00939446	0.0721544
Mkl2	482.433	-0.0629052	0.134391	-0.468076	0.63973	0.816522
Mkln1	454.168	-0.102771	0.0721685	-1.42404	0.154435	0.393045
Mkln1os	2.46292	0.245993	0.660871	0.372226	0.709725	0.860273
Mknk1	1.16972	-0.269378	1.11132	-0.242395	0.808474	NA
Mknk2	1304.77	-0.110807	0.145429	-0.761929	0.446103	0.68132
Mkrn1	2800.91	-0.231892	0.207445	-1.11785	0.263633	0.522513
Mkrn2	163.187	-0.0252086	0.107897	-0.233636	0.815268	0.913999
Mkrn2os	433.388	0.751308	0.25435	2.95383	0.00313856	0.0347482
Mkrn3	6.65843	-0.184139	0.387428	-0.475286	0.634583	0.813488
Mks1	55.5566	-0.287424	0.154928	-1.85521	0.0635658	0.235456
Mkx	76.4602	-0.623358	0.166398	-3.7462	0.000179537	0.00490608
Mlana	0	NA	NA	NA	NA	NA
Mlc1	0.30198	-0.788467	3.42425	-0.23026	0.81789	NA
Mlec	2722.1	0.185824	0.137399	1.35244	0.176235	0.422429
Mlf1	2.86286	0.389192	0.614326	0.633526	0.52639	0.744146
Mlf2	1857.08	0.119805	0.0784488	1.52717	0.126719	0.350803
Mlh1	133.33	-0.0288695	0.0944851	-0.305545	0.759951	0.887349
Mlh3	100.94	-0.202174	0.188008	-1.07535	0.282219	0.541223
Mlip	0.917366	-0.0766522	1.31364	-0.0583512	0.953469	NA
Mlkl	214.461	0.511065	0.204606	2.4978	0.0124968	0.0877029
Mllt1	355.858	-0.263053	0.0825239	-3.1876	0.00143458	0.0207121
Mllt10	346.915	-0.110276	0.110996	-0.993512	0.320461	0.579874
Mllt11	160.039	0.0422931	0.197996	0.213606	0.830854	0.92295
Mllt3	320.167	0.278331	0.113899	2.44366	0.014539	0.0969782
Mllt4	0	NA	NA	NA	NA	NA
Mllt6	739.293	-0.391232	0.131489	-2.97538	0.00292622	0.0332076
Mlph	550.529	-0.063504	0.222563	-0.285331	0.775391	0.895174
Mlst8	275.964	-0.0519303	0.0982082	-0.528778	0.59696	0.790839
Mlx	845.063	0.115251	0.185	0.622979	0.533298	0.748979
Mlxip	949.402	-0.149047	0.150196	-0.992354	0.321025	0.580498
Mlxipl	0	NA	NA	NA	NA	NA
Mlycd	311.928	-0.0238166	0.124985	-0.190556	0.848873	0.931774
Mmaa	145.951	-0.0161137	0.0952132	-0.169238	0.865609	0.940164
Mmab	0.874315	-0.648248	1.22691	-0.528356	0.597252	NA
Mmachc	75.5713	0.174017	0.153493	1.13372	0.256914	0.515211
Mmadhc	0.627596	-0.666703	1.40712	-0.473808	0.635637	NA
Mmd	404.635	-0.44012	0.191666	-2.29629	0.0216593	0.123629
Mmd2	21.6756	0.349768	0.487099	0.718063	0.472719	0.704431
Mme	0.0838768	-0.30757	4.24714	-0.0724182	0.942269	NA
Mmel1	0.36152	-1.89669	1.93734	-0.979017	0.327571	NA
Mmgt1	344.495	0.0870603	0.0770492	1.12993	0.258505	0.516975
Mmgt2	213.246	0.0228468	0.103194	0.221397	0.824784	0.919541
Mmp10	233.949	6.57558	0.864618	7.60518	2.8451e-14	3.15171e-11
Mmp11	47.7385	-0.324302	0.294416	-1.10151	0.270675	0.529044
Mmp12	15.7892	2.03397	0.655747	3.10176	0.00192371	0.0254392
Mmp13	253.084	5.42418	0.793259	6.83784	8.03973e-12	3.73485e-09
Mmp14	1124.55	0.771277	0.231012	3.33869	0.000841741	0.0144653
Mmp15	2010.04	0.0214359	0.249915	0.0857729	0.931647	0.970112
Mmp16	14.2624	-0.284432	0.48068	-0.591728	0.554032	0.762774
Mmp17	185.923	-0.816099	0.341137	-2.39229	0.0167436	0.106036
Mmp19	88.8017	1.06571	0.441502	2.41384	0.0157855	0.102354
Mmp1a	0.0689146	0.173324	4.24714	0.0408095	0.967448	NA
Mmp1b	0.0736996	0.173324	4.24714	0.0408095	0.967448	NA
Mmp2	458.939	0.822123	0.425759	1.93096	0.053488	0.212854
Mmp20	0.578974	0.93326	1.21388	0.768825	0.441997	NA
Mmp21	0	NA	NA	NA	NA	NA
Mmp23	43.3957	-0.0292087	0.301729	-0.0968046	0.922882	0.967434
Mmp24	9.23259	-0.492647	0.501953	-0.981462	0.326365	0.586179
Mmp25	3.21123	1.1466	0.926503	1.23756	0.21588	0.470493
Mmp27	0.588869	0.74211	1.55205	0.478149	0.632544	NA
Mmp28	106.876	0.305678	0.215698	1.41715	0.156438	0.395793
Mmp3	450.869	6.49892	0.757805	8.57597	9.82539e-18	2.82991e-14
Mmp7	26.6655	0.592914	0.616447	0.961826	0.336137	0.594974
Mmp8	34.4437	6.60802	1.13272	5.83376	5.41929e-09	1.30072e-06
Mmp9	73.1624	3.0862	0.618471	4.99005	6.03639e-07	5.95412e-05
Mmrn1	205.285	-0.394926	0.338185	-1.16778	0.242895	0.500947
Mmrn2	126.65	0.042628	0.28498	0.149582	0.881094	0.946865
Mms19	293.629	-0.05505	0.106322	-0.517767	0.604621	0.79452
Mms22l	0	NA	NA	NA	NA	NA
Mn1	72.1776	-0.522719	0.347643	-1.50361	0.132682	0.359579
Mnat1	124.243	0.359237	0.101847	3.52724	0.000419916	0.00889297
Mnd1	12.513	0.42182	0.292784	1.44072	0.149664	0.385705
Mnd1-ps	1.12551	-0.634574	0.962282	-0.659447	0.509609	NA
Mnda	7.05431	2.22601	0.665545	3.34464	0.000823885	0.0142093
Mndal	45.6027	0.0888292	0.306991	0.289354	0.77231	0.893854
Mns1	19.7768	0.766839	0.351368	2.18244	0.0290771	0.147912
Mnt	315.339	-0.0184301	0.0810276	-0.227455	0.82007	0.916701
Mnx1	3.22792	-2.44522	0.681888	-3.58596	0.000335835	0.00761632
Moap1	0.137515	-0.30757	4.24714	-0.0724182	0.942269	NA
Mob1a	315.12	-0.244093	0.112594	-2.16791	0.0301659	0.150741
Mob1b	317.962	-0.261292	0.137575	-1.89927	0.057529	0.223008
Mob2	0	NA	NA	NA	NA	NA
Mob3a	261.172	-0.0637892	0.0975903	-0.653643	0.513342	0.735659
Mob3b	354.822	0.218364	0.181868	1.20067	0.229878	0.487122
Mob3c	157.203	0.151586	0.178532	0.849066	0.395845	0.644422
Mob4	668.743	-0.0131757	0.0696383	-0.189201	0.849935	0.932145
Mobp	0	NA	NA	NA	NA	NA
Mocos	148.943	0.0298892	0.165248	0.180875	0.856466	0.935802
Mocs1	178.201	0.305793	0.101432	3.01475	0.0025719	0.0305593
Mocs2	470.889	0.332257	0.102138	3.25303	0.00114182	0.0180102
Mocs3	88.9884	0.180285	0.117402	1.53561	0.124633	0.348473
Mog	0.243835	-1.26936	2.81373	-0.451133	0.651894	NA
Mogat1	0.323476	0.677543	1.93251	0.350602	0.725887	NA
Mogat2	88.1969	0.388518	0.42179	0.921117	0.356989	0.613302
Mogs	377.906	0.27222	0.145519	1.87069	0.0613887	0.231654
Mok	6.02542	-0.116314	0.462245	-0.251629	0.801328	0.907843
Mon1a	304.588	-0.0782765	0.129055	-0.606537	0.544158	0.756411
Mon1b	292.357	-0.171231	0.0888726	-1.9267	0.0540169	0.214002
Mon2	880.543	-0.101113	0.119428	-0.846644	0.397194	0.64516
Morc1	1.78293	0.302146	0.69089	0.437329	0.661873	NA
Morc2a	313.152	-0.0426832	0.0666545	-0.640365	0.521935	0.740969
Morc2b	0.0254168	0	4.24714	0	1	NA
Morc3	337.847	0.219833	0.0792782	2.77293	0.00555536	0.0509062
Morc4	46.8566	0.111173	0.24807	0.448153	0.654043	0.825854
Morf4l1	0	NA	NA	NA	NA	NA
Morf4l1-ps1	8.69342	-0.167797	0.346141	-0.484765	0.627843	0.809871
Morf4l1b	15.0404	0.0617849	0.276979	0.223067	0.823483	0.918802
Morf4l2	888.649	0.327892	0.119035	2.75458	0.00587681	0.0527302
Morn1	4.17335	-0.615383	0.515742	-1.1932	0.232792	0.490497
Morn2	26.5113	0.195375	0.208472	0.937174	0.348669	0.60613
Morn3	0	NA	NA	NA	NA	NA
Morn4	25.6288	-0.037562	0.39192	-0.0958411	0.923647	0.96756
Morn5	0.249322	-0.788468	2.73755	-0.28802	0.773332	NA
Mos	0.146002	-0.788466	3.68929	-0.213717	0.830767	NA
Mospd1	0	NA	NA	NA	NA	NA
Mospd2	224.501	-0.199517	0.115324	-1.73005	0.0836212	0.275504
Mospd3	238.879	0.109979	0.119767	0.91828	0.358473	0.614567
Mospd4	0.724501	-0.820472	1.36085	-0.602911	0.546568	NA
Mov10	445.674	0.656594	0.309271	2.12303	0.033751	0.161042
Mov10l1	0.0805737	0.654218	4.24714	0.154037	0.87758	NA
Moxd1	8.93169	-1.13286	0.544413	-2.08089	0.0374441	0.17086
Moxd2	0	NA	NA	NA	NA	NA
Mpc1	258.536	-0.0144322	0.112309	-0.128505	0.89775	0.955543
Mpc2	605.118	-0.0403263	0.128632	-0.313502	0.753899	0.885199
Mpdu1	547.712	0.139895	0.142827	0.979471	0.327348	0.586992
Mpdz	236.95	-0.34383	0.33793	-1.01746	0.308935	0.569214
Mpeg1	329.814	0.829252	0.39218	2.11447	0.0344755	0.162995
Mpg	133.397	0.192502	0.11137	1.72849	0.0839003	0.27556
Mphosph10	168.438	0.475678	0.177127	2.68551	0.00724184	0.0607041
Mphosph6	0	NA	NA	NA	NA	NA
Mphosph8	286.047	0.0132757	0.145718	0.0911053	0.927409	0.968715
Mphosph9	84.9663	0.00858259	0.182658	0.0469872	0.962523	0.983037
Mpi	0	NA	NA	NA	NA	NA
Mpl	0.296356	0.999905	2.82702	0.353696	0.723567	NA
Mplkip	101.339	0.0269325	0.11103	0.24257	0.808339	0.910644
Mpnd	517.621	-0.0372525	0.12259	-0.303879	0.76122	0.888069
Mpo	0.0489422	0	4.24714	0	1	NA
Mpp1	1108.84	0.042499	0.201312	0.211109	0.832802	0.923649
Mpp2	0.100971	0.654218	4.24714	0.154037	0.87758	NA
Mpp3	63.1768	0.613268	0.185219	3.31104	0.000929489	0.0155205
Mpp4	0.473268	-0.78847	1.73955	-0.453261	0.650361	NA
Mpp5	772.869	-0.12721	0.152915	-0.831902	0.405464	0.651502
Mpp6	1858.17	0.473176	0.395388	1.19674	0.231409	0.488633
Mpp7	183.67	-0.299099	0.137968	-2.16789	0.030167	0.150741
Mppe1	0.0403961	-0.788464	4.24714	-0.185646	0.852722	NA
Mpped1	0	NA	NA	NA	NA	NA
Mpped2	0.0657772	-0.30757	4.24714	-0.0724182	0.942269	NA
Mprip	1698.77	-0.176681	0.0868553	-2.0342	0.0419315	0.183766
Mpst	4258.52	0.115499	0.296598	0.389411	0.696972	0.852445
Mptx1	121.078	-5.62226	0.47937	-11.7284	9.11176e-32	1.31218e-27
Mptx2	0.517412	-0.307572	2.85782	-0.107625	0.914293	NA
Mpv17	196.153	-0.0813433	0.161125	-0.504844	0.613668	0.800846
Mpv17l	66.0539	-0.0450249	0.148534	-0.303129	0.761791	0.88816
Mpv17l2	221.453	-0.0713015	0.120629	-0.591082	0.554466	0.763189
Mpz	5.39069	-0.645287	0.548477	-1.17651	0.239393	0.497618
Mpzl1	22.1478	0.524644	0.234394	2.2383	0.0252016	0.135892
Mpzl2	0	NA	NA	NA	NA	NA
Mpzl3	90.1971	0.0280066	0.292613	0.0957119	0.923749	0.96756
Mr1	0	NA	NA	NA	NA	NA
Mrap	6.54567	0.728879	0.74567	0.977482	0.328331	0.58795
Mrap2	1.98264	-0.147141	1.05775	-0.139108	0.889365	0.950402
Mras	66.8073	-0.0725283	0.266483	-0.272169	0.785492	0.901057
Mrc1	127.289	0.613271	0.319721	1.91814	0.0550929	0.216242
Mrc2	136.127	0.323263	0.337992	0.95642	0.33886	0.597225
Mre11a	138.245	0.149949	0.142154	1.05484	0.291499	0.551639
Mreg	0	NA	NA	NA	NA	NA
Mrfap1	1247.75	0.299663	0.0815833	3.6731	0.000239627	0.00591916
Mrgbp	0	NA	NA	NA	NA	NA
Mrgpra1	0	NA	NA	NA	NA	NA
Mrgpra2a	0.134021	0.173324	4.24714	0.0408095	0.967448	NA
Mrgpra2b	0.387662	1.13648	2.72355	0.41728	0.676474	NA
Mrgpra3	0	NA	NA	NA	NA	NA
Mrgpra4	0	NA	NA	NA	NA	NA
Mrgpra6	0	NA	NA	NA	NA	NA
Mrgpra9	0	NA	NA	NA	NA	NA
Mrgprb1	0.0700859	0.173324	4.24714	0.0408095	0.967448	NA
Mrgprb2	0	NA	NA	NA	NA	NA
Mrgprb3	0	NA	NA	NA	NA	NA
Mrgprb4	0	NA	NA	NA	NA	NA
Mrgprb5	0	NA	NA	NA	NA	NA
Mrgprb8	0	NA	NA	NA	NA	NA
Mrgprd	0.0796481	0.173324	4.24714	0.0408095	0.967448	NA
Mrgpre	27.0253	-0.282437	0.302936	-0.932332	0.351165	0.60868
Mrgprf	123.637	-0.869395	0.336377	-2.58458	0.00974974	0.0738152
Mrgprg	0	NA	NA	NA	NA	NA
Mrgprh	0.326648	-0.78847	1.94913	-0.404524	0.685827	NA
Mrgprx1	0	NA	NA	NA	NA	NA
Mrgprx2	0.0692462	-0.788464	4.24714	-0.185646	0.852722	NA
Mri1	158.052	0.456658	0.0982054	4.65003	3.31895e-06	0.000235449
Mrln	0.567191	-0.722939	1.65953	-0.43563	0.663105	NA
Mrm1	106.683	-0.0348954	0.165769	-0.210506	0.833273	0.923714
Mro	9.52009	-0.884565	0.483629	-1.82902	0.0673973	0.243841
Mroh1	515.898	-0.0118886	0.126369	-0.0940787	0.925047	0.967717
Mroh2a	6.70557	-0.883577	0.38617	-2.28806	0.0221343	0.125199
Mroh2b	0	NA	NA	NA	NA	NA
Mroh4	0	NA	NA	NA	NA	NA
Mroh5	0.0877564	-0.788464	4.24714	-0.185646	0.852722	NA
Mroh6	11.3736	-0.322228	0.372152	-0.865852	0.386571	0.637261
Mroh7	6.82947	-0.39431	0.43736	-0.901567	0.367287	0.621459
Mroh8	4.62213	-0.577272	0.610533	-0.945521	0.344393	0.602333
Mroh9	0	NA	NA	NA	NA	NA
Mrpl1	187.158	0.340861	0.119098	2.86203	0.00420941	0.0425103
Mrpl10	0	NA	NA	NA	NA	NA
Mrpl11	279.158	0.305894	0.106967	2.85971	0.00424035	0.0426136
Mrpl12	1100.15	0.250017	0.152979	1.63432	0.102192	0.310412
Mrpl13	299.491	0.277091	0.107673	2.57346	0.0100688	0.075521
Mrpl14	283.616	0.0746641	0.104791	0.712508	0.476151	0.707641
Mrpl15	365.026	0.331659	0.109896	3.01795	0.00254494	0.0304836
Mrpl16	198.308	0.228012	0.133305	1.71045	0.0871825	0.281695
Mrpl17	418.444	0.376929	0.0975417	3.86428	0.000111416	0.00339938
Mrpl18	478.653	0.355284	0.11721	3.03117	0.0024361	0.0297056
Mrpl19	217.719	0.298118	0.107146	2.78235	0.00539675	0.0503147
Mrpl2	448.107	0.315787	0.0923117	3.42088	0.000624184	0.0117043
Mrpl20	434.739	0.387784	0.146739	2.64268	0.00822527	0.0662114
Mrpl21	0.0755722	-0.788464	4.24714	-0.185646	0.852722	NA
Mrpl22	117.753	0.245005	0.12815	1.91186	0.0558936	0.218492
Mrpl23	40.7807	0.269876	0.171155	1.57679	0.114844	0.332503
Mrpl24	696.947	0.0725693	0.109919	0.660208	0.50912	0.732739
Mrpl27	210.623	0.184086	0.113166	1.62669	0.103802	0.313387
Mrpl28	469.308	0.217559	0.11838	1.8378	0.0660915	0.241569
Mrpl3	264.995	0.210104	0.0975355	2.15413	0.0312303	0.154076
Mrpl30	0.8087	0.243795	1.14899	0.212182	0.831965	NA
Mrpl32	180.638	0.420593	0.100108	4.20138	2.65288e-05	0.00118646
Mrpl33	331.062	0.557703	0.113142	4.92924	8.25483e-07	7.52392e-05
Mrpl34	292.652	0.144984	0.142744	1.0157	0.309774	0.570098
Mrpl35	238.175	0.264823	0.111857	2.36751	0.0179084	0.110686
Mrpl36	317.512	0.143421	0.105946	1.35373	0.175824	0.421923
Mrpl37	361.18	0.176714	0.101331	1.74393	0.0811719	0.270467
Mrpl38	283.855	0.20579	0.12432	1.65533	0.0978579	0.302485
Mrpl39	251.759	0.204708	0.0838966	2.44001	0.014687	0.097604
Mrpl4	1.82974	-1.84554	0.870576	-2.11991	0.0340136	NA
Mrpl40	218.046	0.306155	0.114832	2.66611	0.00767335	0.0628578
Mrpl41	202.786	0.310108	0.135115	2.29514	0.0217249	0.123807
Mrpl42	468.5	0.106425	0.109077	0.975687	0.32922	0.588797
Mrpl43	505.765	0.174961	0.122645	1.42656	0.153707	0.391985
Mrpl44	256.371	0.220516	0.111084	1.98512	0.0471306	0.197448
Mrpl45	324.517	0.329327	0.109745	3.00084	0.00269233	0.0314431
Mrpl46	206.116	0.311368	0.137573	2.2633	0.0236173	0.130461
Mrpl47	136.809	0.273806	0.145507	1.88174	0.059871	0.228705
Mrpl48	241.867	0.193245	0.109962	1.75737	0.0788539	0.26613
Mrpl49	251.104	0.105183	0.101385	1.03745	0.299525	0.55949
Mrpl50	365.223	0.0514399	0.101965	0.504486	0.61392	0.800966
Mrpl51	412.776	0.263861	0.106022	2.48874	0.0128196	0.0890141
Mrpl52	357.485	0.393914	0.0960624	4.1006	4.12075e-05	0.00166227
Mrpl53	195.015	0.219787	0.141354	1.55487	0.119976	0.341458
Mrpl54	289.462	0.492974	0.116545	4.2299	2.33794e-05	0.00107568
Mrpl55	202.951	0.178942	0.127662	1.40169	0.161009	0.402448
Mrpl57	231.642	0.306171	0.121478	2.52038	0.011723	0.0839793
Mrpl9	565.078	0.201728	0.0897067	2.24875	0.0245283	0.133597
Mrps10	159.709	0.346412	0.116476	2.97411	0.0029384	0.0332672
Mrps11	131.417	0.232857	0.116149	2.00481	0.0449831	0.191714
Mrps12	245.026	0.319319	0.125297	2.5485	0.0108187	0.0790862
Mrps14	0	NA	NA	NA	NA	NA
Mrps15	326.273	0.307101	0.12113	2.53529	0.0112353	0.0814034
Mrps16	208.767	0.121856	0.107753	1.13088	0.258105	0.516819
Mrps17	1.10221	-0.808963	0.935284	-0.864939	0.387072	NA
Mrps18a	265.119	0.278987	0.102351	2.72578	0.00641496	0.0560404
Mrps18b	25.8781	0.494118	0.226592	2.18065	0.0292091	0.148061
Mrps18c	311.228	0.301629	0.121747	2.47752	0.01323	0.0909528
Mrps2	267.427	0.14932	0.125187	1.19278	0.232956	0.490638
Mrps21	0.2044	-1.69812	2.77562	-0.611798	0.540672	NA
Mrps22	138.081	0.266565	0.154373	1.72676	0.0842115	0.276185
Mrps23	479.729	0.124605	0.0945553	1.3178	0.18757	0.43618
Mrps24	346.05	0.0978513	0.10276	0.952228	0.340981	0.598911
Mrps25	265.152	0.23168	0.156797	1.47758	0.139522	0.370984
Mrps26	235.756	0.244548	0.110921	2.2047	0.0274749	0.142891
Mrps27	222.623	0.188866	0.10654	1.77272	0.0762758	0.260415
Mrps28	154.447	0.359947	0.169778	2.12011	0.0339971	0.161368
Mrps30	248.713	0.170124	0.112414	1.51336	0.130187	0.355358
Mrps31	298.871	-0.0641708	0.127935	-0.501589	0.615956	0.802303
Mrps33	63.7052	0.100679	0.144159	0.698389	0.484934	0.714062
Mrps34	356.175	0.125791	0.104861	1.1996	0.230294	0.4875
Mrps35	357.212	0.180591	0.122712	1.47166	0.141112	0.373695
Mrps36	79.6142	0.173666	0.223186	0.778122	0.436497	0.674959
Mrps5	244.951	0.229394	0.136162	1.68472	0.0920429	0.291706
Mrps6	254.179	0.231249	0.147153	1.57148	0.11607	0.334864
Mrps7	354.215	0.322483	0.104358	3.09017	0.00200041	0.02605
Mrps9	381.528	0.24362	0.104497	2.33137	0.019734	0.117337
Mrrf	127.918	0.0955535	0.148715	0.642528	0.520531	0.73985
Mrs2	278.84	-0.108908	0.172542	-0.631196	0.527913	0.745559
Mrto4	0	NA	NA	NA	NA	NA
Mrvi1	653.328	-0.656886	0.305404	-2.15087	0.0314862	0.154604
Ms4a1	56.0154	1.29129	0.893944	1.44448	0.148604	0.38414
Ms4a10	42.8483	2.61476	0.485482	5.38591	7.20772e-08	1.09261e-05
Ms4a13	0	NA	NA	NA	NA	NA
Ms4a15	1.08454	1.35134	0.987186	1.36888	0.171037	NA
Ms4a18	29.8808	1.42253	0.729556	1.94986	0.0511932	0.207555
Ms4a2	0.91644	-0.313988	1.25377	-0.250435	0.802251	NA
Ms4a3	0	NA	NA	NA	NA	NA
Ms4a4a	47.9401	2.06046	0.518644	3.97279	7.10369e-05	0.00242825
Ms4a4b	10.971	-0.0518171	0.533673	-0.0970953	0.922651	0.967434
Ms4a4c	22.9782	2.64474	0.728532	3.63024	0.00028316	0.00665219
Ms4a4d	60.3628	0.103247	0.33261	0.310414	0.756246	0.886215
Ms4a5	7.76348	0.634702	0.597463	1.06233	0.288087	0.547742
Ms4a6b	37.417	1.31409	0.524623	2.50483	0.0122511	0.0866365
Ms4a6c	77.1911	1.39874	0.4134	3.38351	0.000715648	0.0128396
Ms4a6d	47.0516	2.27565	0.547419	4.15706	3.22372e-05	0.00138996
Ms4a7	29.9445	0.759503	0.406268	1.86946	0.0615589	0.231949
Ms4a8a	3244.2	0.453886	0.188577	2.40689	0.0160889	0.1039
Msantd1	6.11596	-1.11525	0.404451	-2.75743	0.00582573	0.0525996
Msantd2	93.0531	-0.12108	0.156905	-0.771673	0.440308	0.677661
Msantd3	32.7304	0.312529	0.297163	1.05171	0.292933	0.553006
Msantd4	427.199	-0.0881852	0.0954135	-0.924243	0.35536	0.612292
Msc	9.82646	0.7383	0.622739	1.18557	0.235793	0.493215
Msgn1	0	NA	NA	NA	NA	NA
Msh2	216.6	0.0761831	0.136673	0.557411	0.577247	0.779313
Msh3	148.551	-0.204725	0.102662	-1.99417	0.0461333	0.195
Msh4	0.607704	1.31287	1.27771	1.02752	0.304177	NA
Msh5	12.8189	-0.0829357	0.287589	-0.288383	0.773054	0.893895
Msh6	224.856	0.151776	0.133449	1.13733	0.255399	0.513814
Msi1	10.7447	-0.658344	0.351986	-1.87037	0.0614324	0.231654
Msi2	469.754	-0.202766	0.0996006	-2.0358	0.0417708	0.183453
Msl1	1004.45	-0.0156706	0.0891103	-0.175856	0.860407	0.937245
Msl2	566.653	-0.0656724	0.0739481	-0.888089	0.374493	0.627517
Msl3	440.395	-0.0191827	0.0645983	-0.296954	0.766502	0.891415
Msl3l2	22.4459	-0.109822	0.362603	-0.30287	0.761989	0.88822
Msln	0	NA	NA	NA	NA	NA
Mslnl	2.63712	-0.720403	0.825546	-0.872638	0.382861	0.634376
Msmb	0	NA	NA	NA	NA	NA
Msmo1	1103.89	0.10552	0.27877	0.378521	0.705044	0.857578
Msmp	0.247871	-0.766005	2.31109	-0.331448	0.740306	NA
Msn	968.964	0.185486	0.285123	0.650549	0.515338	0.737026
Msr1	53.4207	2.33517	0.584068	3.9981	6.38519e-05	0.00227045
Msra	13.7243	0.314319	0.314301	1.00006	0.317283	0.577255
Msrb1	0	NA	NA	NA	NA	NA
Msrb2	45.0326	-0.624251	0.256685	-2.43197	0.0150168	0.0989205
Msrb3	546.164	-0.548987	0.296443	-1.85191	0.0640383	0.236344
Mss51	11.2098	0.17563	0.410776	0.427557	0.668973	0.83469
Mst1	1.97125	-0.378601	0.79858	-0.474093	0.635434	0.813773
Mst1r	563.852	0.113994	0.147026	0.775337	0.438141	0.676422
Mstn	0.265651	-0.788468	2.7233	-0.289527	0.772178	NA
Msto1	131.889	0.34589	0.102862	3.36268	0.0007719	0.0135397
Msx1	3.68743	0.0534247	0.57881	0.0923009	0.926459	0.968351
Msx1os	0	NA	NA	NA	NA	NA
Msx2	0.0369229	-0.788464	4.24714	-0.185646	0.852722	NA
Msx3	0	NA	NA	NA	NA	NA
Mt1	2121.86	0.67172	0.451449	1.48792	0.136772	0.366516
Mt2	1466.87	1.42311	0.492286	2.89083	0.00384232	0.0401859
Mt3	38.1594	-0.0502948	0.297875	-0.168845	0.865918	0.940357
Mt4	2.76165	2.22245	0.979674	2.26857	0.0232947	0.129373
Mta1	0.382459	-0.307572	2.21096	-0.139112	0.889361	NA
Mta2	905.771	0.20867	0.0742565	2.81013	0.00495219	0.047576
Mta3	382.212	0.26135	0.129909	2.0118	0.0442412	0.189675
Mtag2	0.977686	0.441741	1.07061	0.412609	0.679893	NA
Mtap	132.39	0.341694	0.236326	1.44586	0.148217	0.383684
Mtap7d3	7.41593	-0.212168	0.534687	-0.396808	0.691509	0.848697
Mtbp	50.3763	0.459868	0.25503	1.8032	0.0713575	0.252177
Mtch1	0	NA	NA	NA	NA	NA
Mtch2	1952.4	-0.0746131	0.158339	-0.471225	0.63748	0.81536
Mtcl1	95.894	-0.593546	0.282066	-2.10428	0.0353538	0.164958
Mtcp1	27.0148	-0.123208	0.217389	-0.566764	0.570875	0.774486
Mtdh	0	NA	NA	NA	NA	NA
Mterf1a	18.0137	0.243047	0.227684	1.06747	0.285759	0.544932
Mterf1b	7.48846	-0.315055	0.393337	-0.800981	0.423143	0.665757
Mterf2	67.5718	0.157002	0.228724	0.686426	0.492445	0.719661
Mterf3	177.468	-0.078141	0.101018	-0.773536	0.439205	0.676977
Mterf4	76.1898	-0.216294	0.146092	-1.48053	0.138732	0.369703
Mtf1	307.082	0.100873	0.106156	0.950228	0.341996	0.59981
Mtf2	2.55952	-0.854499	0.788853	-1.08322	0.278712	0.537098
Mtfmt	142.991	0.110651	0.129664	0.853371	0.393454	0.642272
Mtfp1	79.002	0.225955	0.190315	1.18727	0.235121	0.492576
Mtfr1	0.0737352	0	4.24714	0	1	NA
Mtfr1l	0.044997	0	4.24714	0	1	NA
Mtfr2	16.2118	0.622895	0.326187	1.90962	0.0561816	0.2191
Mtg1	98.9943	0.257398	0.113487	2.26809	0.0233235	0.129373
Mtg2	87.8206	-0.176182	0.115824	-1.52112	0.12823	0.352981
Mthfd1	390.539	-0.0486437	0.157311	-0.309221	0.757154	0.886215
Mthfd1l	118.12	0.463765	0.166737	2.78142	0.00541217	0.0503877
Mthfd2	93.789	0.811712	0.326918	2.48293	0.0130308	0.089874
Mthfd2l	51.6923	-0.0452271	0.152832	-0.295928	0.767285	0.891606
Mthfr	207.574	-0.176201	0.153339	-1.14909	0.250518	0.509204
Mthfs	30.4934	0.29093	0.192107	1.51442	0.129919	0.355262
Mthfsd	122.426	0.0686495	0.11969	0.573562	0.566264	0.771137
Mthfsl	52.78	0.250807	0.203861	1.23028	0.218592	0.47423
Mtif2	342.206	0.0221773	0.087914	0.252262	0.800839	0.907763
Mtif3	253.691	0.0792628	0.129159	0.613685	0.539423	0.752517
Mtl5	2.5469	1.07555	0.743209	1.44717	0.147849	0.383152
Mtm1	0.204219	-0.307572	2.79245	-0.110144	0.912295	NA
Mtmr1	362.334	-0.100961	0.138986	-0.726409	0.467588	0.70041
Mtmr10	173.399	-0.257115	0.10308	-2.49432	0.0126199	0.0882867
Mtmr11	838.726	0.109498	0.210095	0.521185	0.602238	0.793416
Mtmr12	0.129649	-0.788464	4.24714	-0.185646	0.852722	NA
Mtmr14	247.029	-0.221599	0.123399	-1.79579	0.0725282	0.254379
Mtmr2	385.418	0.0586072	0.072866	0.804315	0.421215	0.664403
Mtmr3	692.453	-0.238534	0.085702	-2.7833	0.00538098	0.0502539
Mtmr4	2.53973	0.441435	0.671813	0.65708	0.511129	0.733905
Mtmr6	1518.55	-0.133851	0.111292	-1.2027	0.229092	0.486457
Mtmr7	116.197	-0.00684024	0.164935	-0.0414723	0.966919	0.984975
Mtmr9	245.276	-0.134259	0.110805	-1.21167	0.22564	0.48283
Mtnr1a	0.497927	1.06383	1.81641	0.585678	0.558092	NA
Mtnr1b	0	NA	NA	NA	NA	NA
Mto1	107.034	-0.051719	0.117263	-0.441052	0.659176	0.82863
Mtor	419.745	-0.268453	0.0861249	-3.11702	0.00182691	0.0245013
Mtpap	235.385	0.098014	0.0965727	1.01492	0.310142	0.570415
Mtpn	1575.81	0.00696174	0.0743881	0.0935867	0.925437	0.967775
Mtr	59.621	0.106128	0.229376	0.462681	0.643593	0.819175
Mtrf1	42.9986	0.199904	0.155593	1.28479	0.198867	0.450013
Mtrf1l	65.8716	0.0506962	0.165776	0.305811	0.759749	0.887349
Mtrr	80.2706	0.156967	0.14057	1.11665	0.264144	0.522946
Mtss1	499.181	-0.101757	0.1233	-0.825281	0.409212	0.654204
Mtss1l	302.161	-0.732486	0.273618	-2.67704	0.00742755	0.061591
Mttp	0.0291921	0.173324	4.24714	0.0408095	0.967448	NA
Mturn	158.274	-0.968007	0.29559	-3.27483	0.00105726	0.0170513
Mtus1	1225.72	-0.00614655	0.135893	-0.0452309	0.963923	0.983383
Mtus2	72.9385	-0.391579	0.244082	-1.6043	0.108649	0.321831
Mtx1	0	NA	NA	NA	NA	NA
Mtx2	491.831	0.269699	0.0983647	2.74183	0.00610975	0.0541455
Mtx3	195.491	-0.382277	0.131899	-2.89826	0.00375235	0.039588
Muc1	26.295	1.03395	0.407294	2.53859	0.0111299	0.0807871
Muc13	19941.1	0.6696	0.227011	2.94964	0.00318145	0.0350812
Muc15	0.0882633	-0.30757	4.24714	-0.0724182	0.942269	NA
Muc19	0.312959	-0.53972	2.37558	-0.227195	0.820272	NA
Muc2	24661.4	-0.583022	0.364163	-1.60099	0.109378	0.32348
Muc20	1.09344	-2.238	1.14582	-1.95318	0.0507978	NA
Muc4	774.246	0.0441097	0.449876	0.0980485	0.921894	0.967321
Muc5ac	0.0403961	-0.788464	4.24714	-0.185646	0.852722	NA
Muc5b	0.191212	-0.307572	2.83154	-0.108623	0.913501	NA
Mucl1	0.128918	0.173324	4.24714	0.0408095	0.967448	NA
Mucl2	0.0306823	0.173324	4.24714	0.0408095	0.967448	NA
Mug-ps1	0.437123	-0.78847	1.69052	-0.466406	0.640925	NA
Mug1	4.48461	0.426761	1.10247	0.387097	0.698685	0.853498
Mug2	1.66113	-1.25525	1.26879	-0.989328	0.322503	NA
Mul1	622.637	0.00739443	0.124811	0.059245	0.952757	0.979344
Mum1	272.663	0.0131051	0.0800127	0.163788	0.869898	0.942406
Mum1l1	12.2717	-0.116493	0.409777	-0.284285	0.776192	0.895511
Munc	0	NA	NA	NA	NA	NA
Mup1	0	NA	NA	NA	NA	NA
Mup10	0	NA	NA	NA	NA	NA
Mup11	0	NA	NA	NA	NA	NA
Mup12	0	NA	NA	NA	NA	NA
Mup13	0	NA	NA	NA	NA	NA
Mup14	0	NA	NA	NA	NA	NA
Mup15	0	NA	NA	NA	NA	NA
Mup16	0	NA	NA	NA	NA	NA
Mup17	0	NA	NA	NA	NA	NA
Mup18	0	NA	NA	NA	NA	NA
Mup19	0	NA	NA	NA	NA	NA
Mup2	0	NA	NA	NA	NA	NA
Mup20	0.19799	-0.788464	4.24714	-0.185646	0.852722	NA
Mup21	0	NA	NA	NA	NA	NA
Mup3	0	NA	NA	NA	NA	NA
Mup4	0	NA	NA	NA	NA	NA
Mup5	0	NA	NA	NA	NA	NA
Mup6	0.0821451	-0.788464	4.24714	-0.185646	0.852722	NA
Mup7	0	NA	NA	NA	NA	NA
Mup8	0	NA	NA	NA	NA	NA
Mup9	0	NA	NA	NA	NA	NA
Murc	1.43149	1.07762	0.814318	1.32334	0.185723	NA
Mus81	104.603	-0.00565997	0.115045	-0.0491977	0.960762	0.982284
Musk	12.8158	-0.254722	0.455293	-0.559467	0.575843	0.778366
Mustn1	457.075	-0.308404	0.281042	-1.09736	0.272485	0.531211
Mut	580.801	-0.158971	0.124034	-1.28167	0.19996	0.451139
Mutyh	15.1907	-0.0424934	0.30469	-0.139464	0.889083	0.950303
Mvb12a	497.52	0.183852	0.134726	1.36463	0.172368	0.417206
Mvb12b	148.658	-0.334615	0.202876	-1.64936	0.0990737	0.304538
Mvd	314.649	0.397625	0.297825	1.3351	0.181845	0.428321
Mvk	214.391	0.0611691	0.205953	0.297005	0.766463	0.891415
Mvp	5517.82	0.211373	0.14755	1.43256	0.151985	0.389594
Mx1	33.9304	-0.351756	0.314125	-1.11979	0.262801	0.521582
Mx2	16.2095	-0.19754	0.39489	-0.500239	0.616907	0.802898
Mxd1	5060.57	-0.676922	0.234985	-2.88071	0.00396785	0.0409004
Mxd3	19.7785	0.300056	0.392986	0.763529	0.445148	0.68101
Mxd4	226.425	-0.288569	0.141377	-2.04114	0.0412372	0.182087
Mxi1	1032.63	-0.070667	0.186988	-0.377922	0.705488	0.857941
Mxra7	86.4646	-0.526163	0.232966	-2.25854	0.0239121	0.131729
Mxra8	522.45	0.064343	0.317866	0.202422	0.839587	0.926139
Myadm	1439.71	-0.17883	0.124862	-1.43222	0.152082	0.389733
Myadml2	0.734096	-0.782614	1.38051	-0.566901	0.570782	NA
Myb	336.153	-0.0190161	0.259615	-0.0732474	0.941609	0.975057
Mybbp1a	613.071	0.356201	0.167403	2.12781	0.0333531	0.160266
Mybl1	24.1824	-0.399754	0.441632	-0.905176	0.365372	0.620304
Mybl2	48.503	0.436331	0.394085	1.1072	0.268208	0.527109
Mybpc1	3.73006	-2.28629	1.14777	-1.99195	0.0463766	0.195569
Mybpc2	24.3403	0.415941	0.51427	0.808799	0.418631	0.661986
Mybpc3	0.976981	0.432006	1.38899	0.311022	0.755784	NA
Mybph	0	NA	NA	NA	NA	NA
Mybphl	0.0630187	-0.30757	4.24714	-0.0724182	0.942269	NA
Myc	205.276	0.566136	0.1856	3.05031	0.00228607	0.0284789
Mycbp	184.373	0.224918	0.124831	1.80177	0.0715815	0.25272
Mycbp2	647.122	-0.109029	0.130151	-0.837707	0.402195	0.649547
Mycbpap	49.803	-0.833426	0.261367	-3.18872	0.00142907	0.0206626
Mycl	114.942	0.247589	0.200255	1.23637	0.216321	0.471014
Mycn	12.3675	-0.0648967	0.335696	-0.19332	0.846709	0.930502
Mycs	0	NA	NA	NA	NA	NA
Myct1	28.9838	-0.285072	0.304022	-0.937669	0.348414	0.606065
Myd88	419.674	0.341157	0.0919201	3.71145	0.000206075	0.00532401
Mydgf	450.394	0.323608	0.141788	2.28233	0.0224699	0.126529
Myef2	197.557	0.520731	0.150613	3.45742	0.000545375	0.0106165
Myeov2	465.667	0.292817	0.122167	2.39685	0.0165365	0.10545
Myf5	0	NA	NA	NA	NA	NA
Myf6	0	NA	NA	NA	NA	NA
Myg1	188.799	0.134352	0.092774	1.44817	0.147571	0.382883
Myh1	0.6929	0	1.75415	0	1	NA
Myh10	174.834	-0.33295	0.267369	-1.24528	0.213028	0.46673
Myh11	21057.9	-1.15933	0.420038	-2.76007	0.00577896	0.0524017
Myh13	0.452756	-0.584801	1.78565	-0.327501	0.743289	NA
Myh14	9290.06	-0.353801	0.263803	-1.34116	0.17987	0.426496
Myh15	0.144983	-0.307571	3.69402	-0.0832619	0.933643	NA
Myh2	3.72352	-2.36316	1.08168	-2.1847	0.0289106	0.147273
Myh3	1.77742	-3.45418	1.00264	-3.4451	0.000570849	NA
Myh4	0	NA	NA	NA	NA	NA
Myh6	0.173197	-0.788464	4.24714	-0.185646	0.852722	NA
Myh7	1.37342	-2.1967	0.864073	-2.54226	0.0110138	NA
Myh7b	1.53664	1.45183	0.972238	1.49328	0.135363	NA
Myh8	0.373345	0.173325	2.62386	0.0660571	0.947332	NA
Myh9	5313.87	0.0963956	0.116686	0.826108	0.408743	0.653743
Myl1	14.0215	-0.709146	0.415431	-1.70701	0.0878196	0.283227
Myl10	0.108234	-0.788464	4.24714	-0.185646	0.852722	NA
Myl12a	11.9059	0.0424622	0.296871	0.143032	0.886265	0.949326
Myl12b	2848.58	0.0323202	0.185469	0.174262	0.86166	0.937997
Myl2	0.0254168	0	4.24714	0	1	NA
Myl3	0.0565477	0	4.24714	0	1	NA
Myl4	0.0369229	-0.788464	4.24714	-0.185646	0.852722	NA
Myl6	4675.33	-0.308633	0.169186	-1.82422	0.0681182	0.245549
Myl6b	8.28714	0.232132	0.394882	0.587852	0.556631	0.764161
Myl7	59.0405	2.02785	0.428219	4.73554	2.18471e-06	0.000170065
Myl9	6247.4	-0.868064	0.412141	-2.10623	0.0351845	0.16468
Mylip	230.733	-0.896252	0.219556	-4.0821	4.463e-05	0.00174651
Mylk	11606.5	-0.896979	0.346999	-2.58496	0.00973913	0.0738152
Mylk2	0.649562	1.12463	1.40695	0.799337	0.424095	NA
Mylk3	0.42655	2.09088	1.38697	1.50751	0.131679	NA
Mylk4	0.0595325	0.173324	4.24714	0.0408095	0.967448	NA
Mylpf	0.212832	1.16496	3.49627	0.333201	0.738982	NA
Mynn	158.129	-0.198685	0.0982135	-2.02299	0.0430741	0.186738
Myo10	102.325	-0.729971	0.229961	-3.17433	0.00150184	0.0213281
Myo15	0.902196	-0.0989347	0.987377	-0.100199	0.920186	NA
Myo16	4.60307	0.246584	0.79214	0.311288	0.755582	0.886158
Myo18a	3007.35	-0.0931345	0.200925	-0.463529	0.642985	0.818929
Myo18b	67.6394	-1.45371	0.445985	-3.25954	0.00111592	0.0177573
Myo19	663.307	-0.420744	0.243307	-1.72927	0.08376	0.275504
Myo1a	7979.84	-0.129374	0.297386	-0.435038	0.663535	0.831642
Myo1b	546.206	0.197876	0.131803	1.5013	0.133278	0.360438
Myo1c	1302.73	-0.053589	0.109512	-0.489343	0.624599	0.807356
Myo1d	3468.54	-0.0811021	0.235168	-0.344869	0.730193	0.871785
Myo1e	1315.34	-0.108762	0.154716	-0.702978	0.482069	0.712509
Myo1f	50.3644	0.517476	0.378357	1.36769	0.171409	0.416507
Myo1g	58.0444	0.557414	0.474324	1.17518	0.239924	0.498363
Myo1h	11.6762	-0.469662	0.442668	-1.06098	0.2887	0.548458
Myo3a	4.21855	-1.28928	0.585513	-2.20197	0.0276673	0.143581
Myo3b	0.686038	-0.78847	1.63427	-0.48246	0.629479	NA
Myo5a	189.039	-0.262486	0.283937	-0.924454	0.35525	0.612176
Myo5b	2371.48	0.0670456	0.229433	0.292223	0.770116	0.893003
Myo5c	369.889	-0.0904946	0.296138	-0.305582	0.759923	0.887349
Myo6	2854.07	0.0935476	0.176055	0.531354	0.595173	0.790042
Myo7a	160.273	0.556	0.160862	3.45639	0.000547469	0.0106255
Myo7b	3309.43	-0.396045	0.303349	-1.30558	0.191697	0.441771
Myo9a	176.91	-0.358048	0.165979	-2.15719	0.0309912	0.153316
Myo9b	485.121	-0.232519	0.0818409	-2.84111	0.00449566	0.044447
Myoc	2.81292	-1.30916	0.785007	-1.66771	0.0953733	0.297811
Myocd	74.5053	-0.674897	0.397671	-1.69712	0.0896735	0.287007
Myod1	0	NA	NA	NA	NA	NA
Myof	340.099	0.295612	0.241315	1.225	0.220574	0.476642
Myog	0.0288502	0	4.24714	0	1	NA
Myom1	594.995	-1.21827	0.343699	-3.54458	0.000393247	0.00841478
Myom2	9.69863	-2.69783	0.537019	-5.02371	5.06819e-07	5.13993e-05
Myom3	23.5692	-0.147644	0.364978	-0.404528	0.685824	0.845502
Myot	5.42614	2.05841	0.736401	2.79524	0.00518618	0.0490389
Myoz1	0.317247	0	3.22867	0	1	NA
Myoz2	0	NA	NA	NA	NA	NA
Myoz3	0.0636169	0	4.24714	0	1	NA
Mypn	7.79191	-1.14187	0.546978	-2.08759	0.0368346	0.169096
Mypop	50.9438	0.0161614	0.263711	0.0612843	0.951133	0.978586
Myrf	8.20975	0.433434	0.485798	0.892211	0.37228	0.625489
Myrfl	26.8506	0.2165	0.904547	0.239346	0.810837	0.911685
Myrip	57.4974	-0.110536	0.212647	-0.519811	0.603196	0.793951
Mysm1	261.829	-0.265481	0.0963109	-2.7565	0.00584236	0.0526165
Myt1	13.2975	-0.720845	0.333504	-2.16143	0.0306621	0.152437
Myt1l	22.2808	-0.50573	0.386245	-1.30935	0.190416	0.439965
Myzap	278.682	-0.341541	0.160082	-2.13354	0.0328808	0.158837
Mzb1	20.5198	-1.37653	0.643756	-2.13828	0.0324939	0.15777
Mzf1	4.37501	-1.42644	0.571442	-2.4962	0.012553	0.087931
Mzt1	337.711	-0.0706059	0.075665	-0.933139	0.350748	0.608467
Mzt2	12.6237	0.198912	0.349338	0.569397	0.569087	0.77308
N4bp1	509.441	0.160515	0.0875667	1.83306	0.066793	0.243023
N4bp2	80.7678	-0.229678	0.18394	-1.24865	0.211792	0.464941
N4bp2l1	31.7365	0.379675	0.244865	1.55055	0.121009	0.343042
N4bp2l2	383.919	-0.064433	0.0532784	-1.20936	0.226523	0.483975
N4bp3	51.4009	0.379406	0.204685	1.85361	0.0637956	0.235944
N6amt1	117.891	0.204477	0.151896	1.34617	0.178249	0.4248
Naa10	334.104	0.298021	0.103584	2.87709	0.00401355	0.0411274
Naa11	0	NA	NA	NA	NA	NA
Naa15	774.465	0.236307	0.0971556	2.43226	0.0150051	0.0988995
Naa16	104.35	0.114974	0.119325	0.963538	0.335278	0.594476
Naa20	248.113	0.105633	0.108235	0.975956	0.329086	0.588644
Naa25	176.133	0.226616	0.122704	1.84686	0.064768	0.238244
Naa30	388.55	-0.0731204	0.10519	-0.695125	0.486977	0.715436
Naa35	444.276	0.129286	0.114094	1.13315	0.257149	0.515551
Naa38	239.894	0.414329	0.142321	2.91123	0.00360009	0.0384037
Naa40	288.093	0.18357	0.111926	1.6401	0.100985	0.308047
Naa50	0	NA	NA	NA	NA	NA
Naa60	606.551	-0.0995904	0.138362	-0.719781	0.47166	0.703727
Naaa	210.399	-0.188791	0.121083	-1.55919	0.118952	0.339886
Naalad2	0	NA	NA	NA	NA	NA
Naaladl1	1132.54	-0.532001	0.925118	-0.575063	0.565249	0.770398
Naaladl2	36.9556	0.213163	0.228831	0.931531	0.351579	0.608944
Nab1	661.677	0.198325	0.110864	1.78892	0.0736285	0.255932
Nab2	78.6201	-0.245647	0.232735	-1.05548	0.291206	0.55129
Nabp1	96.1791	0.442453	0.192956	2.29303	0.0218462	0.12416
Nabp2	0.257816	0.65422	3.44878	0.189696	0.849547	NA
Naca	1868.84	0.232744	0.092158	2.52549	0.0115538	0.0830271
Nacad	156.963	-1.00383	0.295925	-3.39217	0.000693415	0.0125925
Nacc1	825.202	-0.0492378	0.0597063	-0.824667	0.409561	0.654543
Nacc2	692.907	-0.0719865	0.163785	-0.439519	0.660285	0.829569
Nadk	27.8403	-0.0911006	0.229074	-0.39769	0.690859	0.848678
Nadk2	231.404	-0.00757018	0.0956169	-0.0791719	0.936896	0.972554
Nadsyn1	351.232	-0.0218544	0.212188	-0.102995	0.917967	0.965571
Nae1	260.68	-0.101314	0.0925035	-1.09525	0.273408	0.531931
Naf1	67.6846	0.292971	0.209857	1.39605	0.162699	0.404349
Naga	10.9287	-0.149851	0.357353	-0.419337	0.67497	0.839399
Nagk	3.63393	-0.248569	0.518096	-0.479773	0.631388	0.811987
Naglu	184.318	0.296539	0.123768	2.39593	0.0165785	0.105547
Nagpa	164.437	0.0269719	0.124333	0.216933	0.828261	0.921356
Nags	136.375	0.011008	0.379198	0.0290297	0.976841	0.98917
Naif1	33.8657	0.0419436	0.188223	0.222839	0.823661	0.918863
Naip1	2105.63	-0.0610888	0.235634	-0.259253	0.79544	0.90528
Naip2	667.66	-0.0568224	0.242125	-0.234682	0.814455	0.913756
Naip5	510.352	0.173815	0.270378	0.642857	0.520317	0.739839
Naip6	183.876	0.196314	0.26171	0.750123	0.453181	0.687046
Naip7	1.40266	-1.8037	1.14507	-1.57518	0.115214	NA
Nalcn	26.3446	0.0540548	0.419906	0.128731	0.897571	0.955471
Nampt	719.606	0.0700297	0.100688	0.695511	0.486735	0.71518
Nanog	0.264722	0.173325	2.29993	0.075361	0.939928	NA
Nanos1	12.0419	-0.19781	0.266382	-0.742579	0.457736	0.691406
Nanos2	0.126864	0.654218	4.24714	0.154037	0.87758	NA
Nanos3	0	NA	NA	NA	NA	NA
Nanp	1.52961	-0.666099	0.753173	-0.884391	0.376485	NA
Nans	1320.65	0.117596	0.251904	0.466828	0.640623	0.817149
Nap1l1	0.0883827	0.173324	4.24714	0.0408095	0.967448	NA
Nap1l2	8.56192	-0.574774	0.589702	-0.974684	0.329717	0.588967
Nap1l3	23.3831	-0.537882	0.400448	-1.3432	0.179207	0.426161
Nap1l4	719.132	0.0238895	0.0740212	0.322738	0.746893	0.881117
Nap1l5	117.983	-0.303779	0.334049	-0.909384	0.363147	0.618687
Napa	847.317	-0.0336554	0.0645069	-0.521734	0.601856	0.793083
Napb	97.9469	-0.37544	0.339182	-1.1069	0.268337	0.527172
Napepld	95.8455	0.0946855	0.153928	0.615128	0.53847	0.752185
Napg	391.959	0.010324	0.0861822	0.119793	0.904647	0.95898
Naprt	837.041	0.0130857	0.234122	0.0558925	0.955427	0.980381
Napsa	41.7918	0.737797	0.544779	1.3543	0.175639	0.42188
Narf	406.418	-0.148397	0.175909	-0.8436	0.398893	0.646638
Narfl	203.246	-0.00567078	0.0924046	-0.061369	0.951065	0.978586
Nars	1778.27	0.4749	0.129347	3.67153	0.000241103	0.00593525
Nars2	93.9042	0.07201	0.157805	0.456324	0.648157	0.822155
Nasp	423.218	0.512558	0.187718	2.73047	0.00632439	0.0556369
Nat1	0.6833	-0.664011	1.14123	-0.581838	0.560676	NA
Nat10	223.413	0.137959	0.139637	0.98798	0.323162	0.583045
Nat14	2.61859	-0.333381	0.566011	-0.589001	0.555861	0.763795
Nat2	285.724	-0.0875426	0.210724	-0.415436	0.677823	0.840841
Nat3	0	NA	NA	NA	NA	NA
Nat6	129.842	0.0309154	0.129623	0.238502	0.811492	0.912136
Nat8	2.80003	-1.33097	1.10329	-1.20636	0.227679	0.484743
Nat8f1	17.9745	-0.362745	0.316696	-1.14541	0.25204	0.510627
Nat8f2	4.18824	0.660343	0.80623	0.819051	0.412757	0.657364
Nat8f3	0.557842	0.514008	1.38338	0.371561	0.71022	NA
Nat8f4	125.506	0.172138	0.224391	0.767132	0.443003	0.679679
Nat8f5	2.26136	-0.744133	1.04729	-0.710535	0.477372	0.708521
Nat8f6	0.205576	-0.788466	3.54696	-0.222294	0.824085	NA
Nat8f7	0.0940124	0.173324	4.24714	0.0408095	0.967448	NA
Nat8l	38.4893	-0.743593	0.383536	-1.93878	0.0525276	0.210741
Nat9	152.73	-0.0320868	0.11963	-0.268216	0.788533	0.902532
Natd1	138.879	-0.135139	0.149645	-0.90306	0.366494	0.620859
Nav1	329.366	-0.332099	0.198454	-1.67343	0.0942423	0.295683
Nav2	194.103	-0.469606	0.173093	-2.71303	0.00666718	0.0575624
Nav3	8.43413	0.518219	0.512268	1.01162	0.311721	0.57135
Nbas	325.993	-0.199462	0.0779784	-2.55791	0.0105303	0.0776479
Nbea	216.306	-0.203835	0.145786	-1.39818	0.162058	0.403932
Nbeal1	493.523	-0.518051	0.213536	-2.42606	0.0152636	0.100022
Nbeal2	415.618	-0.164108	0.184293	-0.890477	0.37321	0.626118
Nbl1	806.94	-0.505316	0.239845	-2.10684	0.0351315	0.164675
Nbn	175.882	-0.100691	0.0982049	-1.02532	0.305213	0.565321
Nbr1	3.39478	-0.263502	0.496174	-0.531067	0.595372	0.790042
Ncald	381.583	0.119468	0.1671	0.714948	0.474641	0.706273
Ncam1	213.049	-0.227532	0.320156	-0.710691	0.477276	0.708521
Ncam2	35.8055	0.0118218	0.494397	0.0239116	0.980923	0.991333
Ncan	6.66329	-0.460365	0.519351	-0.886423	0.375389	0.628247
Ncapd2	353.513	0.240171	0.274328	0.875488	0.381309	0.63314
Ncapd3	150.65	-0.0714713	0.139997	-0.510519	0.609688	0.798341
Ncapg	103.448	0.416303	0.355342	1.17156	0.241376	0.49948
Ncapg2	137.668	0.36503	0.304817	1.19754	0.231097	0.488411
Ncaph	113.717	0.520953	0.369574	1.4096	0.158657	0.399024
Ncaph2	704.872	-0.0118208	0.0726088	-0.162801	0.870675	0.942964
Ncbp1	448.118	0.185899	0.0897652	2.07095	0.0383637	0.173407
Ncbp2	278.165	0.0965328	0.12651	0.763045	0.445437	0.68101
Ncbp3	310.38	0.149707	0.0779782	1.91985	0.0548764	0.215563
Nccrp1	2.06298	-1.00881	0.725562	-1.39039	0.164411	0.40661
Ncdn	7.98535	-0.119245	0.362736	-0.328739	0.742353	0.877957
Nceh1	911.039	-0.327239	0.261624	-1.2508	0.211009	0.464071
Ncf1	80.5972	0.745485	0.414606	1.79806	0.0721682	0.254154
Ncf2	143.454	0.378144	0.210534	1.79612	0.0724759	0.254287
Ncf4	36.5264	0.843628	0.452655	1.86373	0.0623592	0.233256
Nck1	293.659	-0.110637	0.104152	-1.06227	0.288115	0.547742
Nck2	566.448	0.0584322	0.186285	0.31367	0.753771	0.885199
Nckap1	0	NA	NA	NA	NA	NA
Nckap1l	102.914	0.50854	0.41826	1.21585	0.224043	0.480888
Nckap5	90.0561	0.0347122	0.195306	0.177732	0.858933	0.936531
Nckap5l	46.1034	-0.477364	0.303595	-1.57237	0.115865	0.334719
Nckipsd	82.2712	0.169161	0.144658	1.16938	0.24225	0.500522
Ncl	3188.62	0.368336	0.12448	2.959	0.00308636	0.0343748
Ncln	670.468	0.0796878	0.119554	0.666543	0.505064	0.730484
Ncmap	10.2162	0.131154	0.325884	0.402456	0.687349	0.846221
Ncoa1	570.673	0.0160402	0.110502	0.145157	0.884587	0.948577
Ncoa2	619.363	-0.277573	0.10025	-2.7688	0.00562637	0.0513795
Ncoa3	474.906	-0.28127	0.0794054	-3.5422	0.000396802	0.0084657
Ncoa4	215.173	0.192972	0.138381	1.3945	0.163167	0.404881
Ncoa5	275.667	0.023889	0.0791889	0.301671	0.762903	0.888881
Ncoa6	513.801	-0.159923	0.0849502	-1.88255	0.0597614	0.228525
Ncoa7	7.99796	0.333297	0.430613	0.774005	0.438928	0.676794
Ncor1	2005.72	-0.142412	0.0797087	-1.78665	0.0739937	0.25652
Ncor2	558.089	-0.217023	0.106553	-2.03675	0.0416747	0.183103
Ncr1	1.38618	-1.89939	1.05675	-1.7974	0.072272	NA
Ncs1	70.2457	-0.434538	0.295815	-1.46895	0.141846	0.374743
Ncstn	1702.06	0.328423	0.12905	2.54492	0.0109302	0.0795398
Nctc1	0	NA	NA	NA	NA	NA
Ndc1	80.4329	0.467227	0.293001	1.59462	0.110796	0.325761
Ndc80	64.7189	0.72114	0.356608	2.02222	0.0431536	0.18699
Nde1	181.82	0.104562	0.164505	0.635617	0.525026	0.743077
Ndel1	354.882	-0.255359	0.108318	-2.3575	0.0183987	0.112749
Ndfip1	0	NA	NA	NA	NA	NA
Ndfip2	1457.52	-0.139947	0.16884	-0.828871	0.407177	0.652472
Ndn	153.858	-0.46411	0.341441	-1.35927	0.174062	0.419947
Ndnf	12.5432	0.0734563	0.348818	0.210586	0.83321	0.923714
Ndnl2	195.103	0.393292	0.0992867	3.96118	7.4581e-05	0.00252122
Ndor1	264.254	-0.183287	0.101073	-1.8134	0.0697701	0.249444
Ndp	2.48818	-1.4445	0.711191	-2.0311	0.0422444	0.184589
Ndrg1	2988.63	0.249564	0.192835	1.29419	0.195601	0.446272
Ndrg2	782.965	-0.291586	0.172048	-1.6948	0.0901138	0.288033
Ndrg3	0	NA	NA	NA	NA	NA
Ndrg4	307.471	-0.346841	0.343327	-1.01023	0.312383	0.572271
Ndst1	0	NA	NA	NA	NA	NA
Ndst2	203.481	-0.0761651	0.113337	-0.672022	0.50157	0.727628
Ndst3	11.0316	-0.622866	0.40012	-1.5567	0.119543	0.340881
Ndst4	13.892	-0.429977	0.539788	-0.796566	0.425703	0.667379
Ndufa1	738.316	0.0265661	0.148713	0.17864	0.85822	0.936531
Ndufa10	1390.09	0.0827872	0.132971	0.622598	0.533549	0.749111
Ndufa11	655.213	0.0334433	0.117416	0.284828	0.775776	0.895288
Ndufa12	546.072	0.236327	0.13055	1.81025	0.0702568	0.250336
Ndufa13	1101.97	0.0690659	0.119508	0.57792	0.563318	0.769173
Ndufa2	825.766	0.178284	0.143034	1.24644	0.212603	0.466083
Ndufa3	840.182	0.162304	0.121926	1.33117	0.183133	0.429902
Ndufa4	1199.21	0.093634	0.144887	0.646256	0.518114	0.738624
Ndufa4l2	11.7238	-0.475888	0.455185	-1.04548	0.295799	0.555241
Ndufa5	614.04	0.303957	0.143517	2.11792	0.034182	0.16187
Ndufa6	1304.07	-0.0703658	0.172198	-0.408634	0.682808	0.843972
Ndufa7	779.443	0.0855782	0.110304	0.77584	0.437843	0.676035
Ndufa8	940.721	0.186006	0.118743	1.56646	0.117241	0.337071
Ndufa9	1392.84	0.0146901	0.130991	0.112146	0.910708	0.962364
Ndufab1	258.797	0.140475	0.157844	0.889962	0.373486	0.626283
Ndufaf1	0.893047	-0.316982	0.934223	-0.3393	0.734384	NA
Ndufaf2	113.78	0.147499	0.14019	1.05214	0.292735	0.552949
Ndufaf3	148.025	0.237311	0.123616	1.91975	0.0548898	0.215563
Ndufaf4	251.615	0.0794912	0.109043	0.728992	0.466006	0.699156
Ndufaf5	101.83	0.180634	0.118791	1.5206	0.12836	0.353106
Ndufaf6	69.5516	0.0531925	0.135649	0.392135	0.694959	0.851029
Ndufaf7	189.096	-0.00800336	0.114152	-0.0701116	0.944105	0.976027
Ndufb10	1348.4	0.0742165	0.140132	0.52962	0.596376	0.790687
Ndufb11	0.044997	0	4.24714	0	1	NA
Ndufb2	0	NA	NA	NA	NA	NA
Ndufb3	559.871	0.258145	0.128208	2.01348	0.044064	0.189197
Ndufb4	98.0511	0.109608	0.141165	0.776454	0.437481	0.675898
Ndufb5	938.446	-0.00909322	0.126457	-0.0719073	0.942676	0.97546
Ndufb6	586.048	0.167595	0.123502	1.35702	0.174773	0.420818
Ndufb7	880.095	0.209451	0.134231	1.56038	0.11867	0.339418
Ndufb8	61.8874	0.417602	0.25268	1.65269	0.0983942	0.303109
Ndufb9	1753.12	0.0567569	0.14368	0.395024	0.692825	0.849427
Ndufc1	530.971	-0.0618959	0.139177	-0.444728	0.656516	0.827454
Ndufc2	915.83	0.247867	0.115711	2.14213	0.0321828	0.156629
Ndufs1	1688	-0.050044	0.122186	-0.409573	0.682119	0.843337
Ndufs2	2929.97	0.191438	0.112671	1.69909	0.0893019	0.286231
Ndufs3	647.508	0.0554646	0.10856	0.510911	0.609413	0.798196
Ndufs4	755.609	0.245239	0.13848	1.77093	0.076573	0.261124
Ndufs5	0	NA	NA	NA	NA	NA
Ndufs6	774.334	0.114165	0.12615	0.904991	0.36547	0.620304
Ndufs7	836.762	0.0480152	0.130244	0.368655	0.712385	0.861915
Ndufs8	685.447	0.00878258	0.130194	0.0674579	0.946217	0.976612
Ndufv1	1655.47	0.0398914	0.110644	0.36054	0.718443	0.865437
Ndufv2	1772.3	0.170787	0.127895	1.33537	0.181756	0.428252
Ndufv3	809.856	0.0632482	0.138478	0.456737	0.64786	0.822084
Neat1	8981.99	-0.0600109	0.139734	-0.429467	0.667584	0.834157
Neb	1.76104	0.458709	0.952337	0.481666	0.630043	NA
Nebl	9.36111	-1.04245	0.383923	-2.71527	0.00662214	0.0573109
Necab1	22.8775	-0.199411	0.435214	-0.45819	0.646816	0.821628
Necab2	21.5472	-0.501279	0.459613	-1.09065	0.275425	0.533979
Necab3	0.64692	0.0167643	1.29124	0.0129831	0.989641	NA
Necap1	432.147	0.257953	0.1067	2.41755	0.0156253	0.101727
Necap2	0	NA	NA	NA	NA	NA
Nectin1	119.318	0.182057	0.142034	1.28178	0.199919	0.451118
Nectin2	1198.85	0.0613008	0.164518	0.372608	0.70944	0.860273
Nectin3	798.195	-0.180138	0.138498	-1.30066	0.193376	0.443795
Nectin4	16.1352	0.415623	0.255223	1.62847	0.103425	0.312641
Nedd1	159.425	0.04819	0.143161	0.336614	0.736408	0.874657
Nedd4	160.708	-0.198894	0.22892	-0.868836	0.384937	0.636142
Nedd4l	1638.44	-0.157367	0.16256	-0.968053	0.333018	0.592441
Nedd8	657.357	0.251414	0.105697	2.37863	0.0173769	0.108897
Nedd9	947.403	-0.0229727	0.214539	-0.107079	0.914726	0.964205
Nefh	14.3952	-0.163622	0.453439	-0.360846	0.718214	0.865306
Nefl	87.4648	-0.647991	0.416582	-1.5555	0.119828	0.341105
Nefm	65.3229	-0.503094	0.31619	-1.59111	0.111585	0.32741
Negr1	69.2492	-0.614699	0.327629	-1.8762	0.0606275	0.230368
Neil1	0	NA	NA	NA	NA	NA
Neil2	5.53796	-0.170586	0.465363	-0.366566	0.713943	0.862686
Neil3	43.1746	-0.149474	0.357278	-0.418371	0.675676	0.839707
Nek1	210.014	-0.238156	0.112821	-2.11092	0.0347789	0.16373
Nek10	4.24894	-0.140112	0.638854	-0.219318	0.826402	0.920482
Nek11	1.46176	0.571237	0.751983	0.759641	0.447469	NA
Nek2	239.382	0.773124	0.387281	1.99629	0.0459029	0.194215
Nek3	129.82	-0.0888433	0.265079	-0.335157	0.737506	0.87526
Nek4	100.273	0.188504	0.113594	1.65945	0.0970245	0.300872
Nek5	0.160915	-0.307571	3.67289	-0.0837408	0.933263	NA
Nek6	484.043	0.242988	0.0960501	2.52981	0.0114125	0.0822581
Nek7	850.871	-0.0784469	0.145309	-0.539862	0.589292	0.786985
Nek8	88.2533	-0.0613067	0.155019	-0.395478	0.692491	0.84916
Nek9	942.714	-0.261386	0.131493	-1.98783	0.0468303	0.196906
Nelfa	171.864	0.0349543	0.101661	0.343832	0.730973	0.872211
Nelfb	752.258	-0.0564364	0.0896073	-0.629819	0.528813	0.745953
Nelfcd	422.178	0.00362044	0.0878161	0.0412275	0.967115	0.985029
Nelfe	295.941	0.205035	0.116441	1.76086	0.0782628	0.264755
Nell1	32.7935	-0.196532	0.439218	-0.447458	0.654544	0.82627
Nell1os	0	NA	NA	NA	NA	NA
Nell2	0	NA	NA	NA	NA	NA
Nemf	463.73	0.113449	0.0832592	1.3626	0.173008	0.418316
Nenf	186.856	-0.0861708	0.203255	-0.423954	0.671599	0.836508
Neo1	982.089	-0.434105	0.100125	-4.33564	1.45339e-05	0.000739586
Nepn	0.0966368	0	4.24714	0	1	NA
Nepro	106.371	0.179811	0.107617	1.67085	0.0947519	0.296635
Nes	91.184	-0.120183	0.245941	-0.488665	0.625079	0.807622
Nespas	0.306229	0.594585	2.81778	0.211012	0.832878	NA
Net1	2011.89	-0.0521706	0.140083	-0.372427	0.709575	0.860273
Neto1	2.54909	-0.48913	0.540438	-0.905063	0.365432	0.620304
Neto2	0	NA	NA	NA	NA	NA
Neu1	2394.97	-0.287847	0.174789	-1.64682	0.0995943	0.305291
Neu2	6.48667	-1.20084	0.403173	-2.97847	0.00289692	0.0331099
Neu3	18.152	-0.297228	0.312521	-0.951065	0.341571	0.599436
Neu4	8.55107	-1.22439	0.915169	-1.33789	0.180934	0.427488
Neurl1a	71.3523	-0.550655	0.265684	-2.07259	0.0382103	0.172985
Neurl1b	816.819	-0.587085	0.208447	-2.81648	0.00485537	0.0469591
Neurl2	17.6843	-0.417181	0.350347	-1.19077	0.233745	0.491128
Neurl3	1780.12	0.302957	0.202474	1.49627	0.134582	0.362808
Neurl4	448.012	-0.150174	0.0837985	-1.79208	0.0731197	0.255166
Neurod1	13.8434	-0.525827	0.30761	-1.7094	0.0873776	0.28225
Neurod2	0.462532	1.96989	1.4439	1.36429	0.172478	NA
Neurod4	0	NA	NA	NA	NA	NA
Neurod6	1.50341	-0.5166	0.877848	-0.588484	0.556208	NA
Neurog1	0	NA	NA	NA	NA	NA
Neurog2	0	NA	NA	NA	NA	NA
Neurog3	8.17117	1.35215	0.503151	2.68737	0.00720173	0.0604735
Nexn	0	NA	NA	NA	NA	NA
Nf1	363.241	-0.0589127	0.0791134	-0.744662	0.456476	0.690226
Nf2	1456.57	-0.0998044	0.13539	-0.737163	0.461023	0.694549
Nfam1	33.0696	0.696147	0.376043	1.85124	0.064135	0.236519
Nfasc	60.7596	0.0783439	0.356572	0.219714	0.826094	0.920432
Nfat5	811.083	-0.296602	0.123239	-2.40673	0.0160961	0.1039
Nfatc1	171.301	-0.314621	0.135482	-2.32224	0.0202198	0.118967
Nfatc2	49.8096	-0.609635	0.219408	-2.77855	0.00546027	0.0505568
Nfatc2ip	91.2309	0.124228	0.131653	0.9436	0.345374	0.603242
Nfatc3	672.076	-0.184939	0.102164	-1.81021	0.0702631	0.250336
Nfatc4	156.159	-0.503373	0.284603	-1.76868	0.0769465	0.261531
Nfe2	4.07597	1.72119	0.995599	1.72879	0.0838458	0.275551
Nfe2l1	1888.76	-0.0576969	0.0639457	-0.90228	0.366908	0.621191
Nfe2l2	2176.95	-0.119037	0.185712	-0.640976	0.521538	0.740536
Nfe2l3	5.99823	0.161726	0.550481	0.29379	0.768919	0.892521
Nfia	520.087	0.0108177	0.183595	0.0589213	0.953015	0.979344
Nfib	1103.21	0.0960665	0.145496	0.660267	0.509082	0.732739
Nfic	636.762	-0.418901	0.206649	-2.02711	0.0426512	0.185625
Nfil3	146.895	1.55273	0.306087	5.07286	3.91878e-07	4.12947e-05
Nfix	902.931	-0.42457	0.197458	-2.15018	0.0315413	0.154604
Nfkb1	885.578	-0.107588	0.0873157	-1.23218	0.217884	0.473079
Nfkb2	538.47	0.222006	0.114199	1.94403	0.0518924	0.209387
Nfkbia	1133.87	0.731024	0.204754	3.57026	0.000356629	0.00790126
Nfkbib	230.25	0.237853	0.101638	2.34019	0.019274	0.115713
Nfkbid	30.1577	0.308321	0.300506	1.02601	0.304887	0.565082
Nfkbie	71.6438	0.790498	0.297778	2.65466	0.00793891	0.0645922
Nfkbil1	152.133	0.142201	0.147287	0.965474	0.334308	0.593706
Nfkbiz	696.091	0.801622	0.174779	4.58649	4.50757e-06	0.000296409
Nfrkb	206.2	-0.0183227	0.0945199	-0.19385	0.846293	0.930387
Nfs1	393.594	0.137108	0.1186	1.15606	0.247657	0.506141
Nfu1	280.471	0.203443	0.103294	1.96956	0.0488893	0.201331
Nfx1	489.874	-0.0202935	0.0678042	-0.299296	0.764714	0.890199
Nfxl1	195.411	0.238721	0.122716	1.94532	0.0517365	0.209051
Nfya	0.129489	-1.66207	4.24303	-0.391719	0.695266	NA
Nfyb	249.513	0.199907	0.117447	1.7021	0.0887366	0.284803
Nfyc	1.75089	-0.691177	0.81288	-0.850281	0.395169	NA
Ngb	60.8459	-0.518094	0.531959	-0.973936	0.330088	0.589265
Ngdn	281.431	0.144882	0.0939363	1.54235	0.12299	0.346
Ngef	412.286	-0.33	0.273611	-1.20609	0.227782	0.48482
Ngf	9.2442	0.0131333	0.373285	0.0351829	0.971934	0.986803
Ngfr	121.236	-0.137367	0.300628	-0.456934	0.647719	0.82205
Ngfrap1	218.687	0.120024	0.205442	0.584221	0.559072	0.765832
Ngly1	619.985	-0.00266413	0.10982	-0.0242592	0.980646	0.991176
Ngp	24.3139	4.81033	1.55018	3.10309	0.00191514	0.0253493
Ngrn	226.276	-0.00925863	0.095675	-0.0967717	0.922908	0.967434
Nhej1	29.6769	0.249647	0.228454	1.09276	0.274497	0.533042
Nhlh1	0.0977805	0	4.24714	0	1	NA
Nhlh2	0.0417455	0	4.24714	0	1	NA
Nhlrc1	27.4602	-0.318984	0.243366	-1.31072	0.189952	0.439556
Nhlrc2	408.87	-0.429235	0.153062	-2.80431	0.00504245	0.0481221
Nhlrc3	229.377	0.0862642	0.235194	0.366779	0.713784	0.862619
Nhlrc4	0.0544367	0.173324	4.24714	0.0408095	0.967448	NA
Nhp2	305.772	0.75256	0.194687	3.86548	0.000110869	0.00338986
Nhp2l1	125.147	0.475688	0.125775	3.78204	0.000155547	0.00441821
Nhs	8.2701	-0.559902	0.401429	-1.39477	0.163084	0.404881
Nhsl1	680.324	-0.10936	0.195233	-0.560154	0.575374	0.777865
Nhsl2	80.805	-0.0819018	0.35249	-0.232352	0.816264	0.91429
Nicn1	136.999	-0.239851	0.264184	-0.907893	0.363935	0.618994
Nid1	780.483	0.0191998	0.284991	0.0673696	0.946287	0.976612
Nid2	108.249	0.00419784	0.288627	0.0145442	0.988396	0.995307
Nif3l1	125.113	-4.62079e-05	0.124709	-0.000370524	0.999704	0.999843
Nifk	272.94	0.463185	0.118744	3.90069	9.5919e-05	0.00300943
Nim1k	10.7661	-0.325481	0.376808	-0.863787	0.387705	0.637659
Nin	140.947	0.0820322	0.205161	0.399842	0.689273	0.847815
Ninj1	167.039	0.12458	0.119838	1.03957	0.29854	0.558347
Ninj2	0	NA	NA	NA	NA	NA
Ninl	33.9846	-0.265387	0.221162	-1.19997	0.230152	0.487415
Nip7	146.578	0.371627	0.122349	3.03743	0.00238603	0.0292685
Nipa1	55.7219	-0.239821	0.195426	-1.22717	0.219758	0.475757
Nipa2	764.763	0.123716	0.0989963	1.24971	0.211407	0.46445
Nipal1	494.934	0.0473721	0.17457	0.271364	0.786111	0.901193
Nipal2	451.904	0.387886	0.255345	1.51907	0.128746	0.353911
Nipal3	610.1	-0.362628	0.114066	-3.1791	0.00147733	0.0210714
Nipal4	40.16	-0.617164	0.371732	-1.66024	0.096866	0.300769
Nipbl	1052.47	-0.197842	0.0664162	-2.97882	0.00289359	0.033108
Nipsnap1	404.334	0.223093	0.203015	1.0989	0.271813	0.530763
Nipsnap3a	0	NA	NA	NA	NA	NA
Nipsnap3b	5.43318	0.352708	0.391838	0.900136	0.368048	0.621658
Nisch	1181.11	-0.192283	0.0914674	-2.10221	0.0355352	0.165476
Nit1	370.52	0.160343	0.109552	1.46363	0.143296	0.37719
Nit2	134.691	-0.0378766	0.112534	-0.336579	0.736434	0.874657
Nkain1	242.244	0.5134	0.188971	2.71683	0.00659114	0.0571457
Nkain2	20.361	-0.534348	0.421824	-1.26676	0.205243	0.457822
Nkain3	0.430274	-0.330005	1.60542	-0.205557	0.837137	NA
Nkain4	13.1556	-0.581532	0.396678	-1.46601	0.142646	0.376167
Nkap	188.758	0.0334236	0.0913758	0.365782	0.714528	0.862958
Nkapl	6.24072	-0.295905	0.388684	-0.7613	0.446478	0.681765
Nkd1	347.884	-0.193445	0.321553	-0.601596	0.547443	0.758415
Nkd2	0.0911898	-0.788464	4.24714	-0.185646	0.852722	NA
Nkg7	10.0241	-0.787505	0.473337	-1.66373	0.0961665	0.299307
Nkiras1	107.214	-0.0889954	0.152048	-0.58531	0.558339	0.765193
Nkiras2	659.086	-0.115568	0.168335	-0.686536	0.492375	0.719661
Nkpd1	4.14445	0.15613	0.647527	0.241118	0.809464	0.910781
Nkrf	63.6883	0.605102	0.158496	3.81778	0.000134656	0.0039656
Nktr	810.456	-0.0652017	0.091151	-0.715315	0.474414	0.706081
Nkx1-1	0	NA	NA	NA	NA	NA
Nkx1-2	0.126656	-0.788464	4.24714	-0.185646	0.852722	NA
Nkx2-1	0	NA	NA	NA	NA	NA
Nkx2-2	5.19368	-0.266132	0.469905	-0.566352	0.571154	0.774719
Nkx2-2os	0.0723836	0	4.24714	0	1	NA
Nkx2-3	223.654	-0.0681886	0.270669	-0.251926	0.801098	0.907823
Nkx2-4	0	NA	NA	NA	NA	NA
Nkx2-5	0	NA	NA	NA	NA	NA
Nkx2-6	0	NA	NA	NA	NA	NA
Nkx2-9	0	NA	NA	NA	NA	NA
Nkx3-1	0.0254168	0	4.24714	0	1	NA
Nkx3-2	37.7846	-0.613371	0.448317	-1.36816	0.171261	0.416328
Nkx6-1	0.0254168	0	4.24714	0	1	NA
Nkx6-2	0.345193	0.6621	1.69357	0.39095	0.695834	NA
Nkx6-3	0.203157	-0.788464	4.24714	-0.185646	0.852722	NA
Nle1	67.5553	0.310935	0.175421	1.77251	0.0763107	0.260415
Nlgn1	0.346247	0.232839	2.35094	0.0990409	0.921106	NA
Nlgn2	241.941	-0.132678	0.245013	-0.541514	0.588153	0.786662
Nlgn3	18.0435	-0.427767	0.377955	-1.13179	0.257722	0.51634
Nlk	154.042	0.089879	0.0809147	1.11079	0.26666	0.525833
Nln	373.926	0.166064	0.136249	1.21883	0.222909	0.479408
Nlrc3	5.24817	-0.00694155	0.597615	-0.0116154	0.990732	0.996033
Nlrc4	461.934	0.177143	0.197406	0.897353	0.36953	0.622993
Nlrc5	65.8326	1.19035	0.380488	3.12849	0.00175704	0.023826
Nlrp10	16.204	0.141226	0.494426	0.285636	0.775157	0.895119
Nlrp12	1.53431	1.3531	1.66248	0.813905	0.415699	NA
Nlrp14	0	NA	NA	NA	NA	NA
Nlrp1a	2.13444	0.204057	0.770209	0.264938	0.791057	0.903698
Nlrp1b	125.843	-0.0953871	0.24683	-0.386448	0.699165	0.853588
Nlrp1c-ps	0.770263	-0.829977	1.5459	-0.536888	0.591345	NA
Nlrp2	0	NA	NA	NA	NA	NA
Nlrp3	17.9499	2.53576	0.700681	3.61899	0.000295756	0.00685858
Nlrp4a	0	NA	NA	NA	NA	NA
Nlrp4b	0	NA	NA	NA	NA	NA
Nlrp4c	0	NA	NA	NA	NA	NA
Nlrp4e	0	NA	NA	NA	NA	NA
Nlrp4f	0.153991	-0.788464	4.24714	-0.185646	0.852722	NA
Nlrp4g	0	NA	NA	NA	NA	NA
Nlrp5	0	NA	NA	NA	NA	NA
Nlrp5-ps	2.51865	-1.35608	0.730895	-1.85537	0.063544	0.235456
Nlrp6	2367.31	0.0271333	0.338983	0.0800434	0.936203	0.972255
Nlrp9a	0.0489422	0	4.24714	0	1	NA
Nlrp9b	280.2	-0.221681	0.311797	-0.710979	0.477097	0.708521
Nlrp9c	0	NA	NA	NA	NA	NA
Nlrx1	288.701	0.55201	0.153533	3.59539	0.000323905	0.00740406
Nmb	7.92841	0.815085	0.426536	1.91094	0.056012	0.218732
Nmbr	1.54261	-0.292442	0.895269	-0.326653	0.743931	NA
Nmd3	201.724	0.216124	0.111657	1.93562	0.0529148	0.211556
Nme1	525.48	0.891238	0.219343	4.06322	4.84005e-05	0.00183437
Nme2	727.231	0.434786	0.137533	3.16131	0.00157062	0.0220453
Nme3	151.426	-0.0985379	0.13887	-0.70957	0.477971	0.708708
Nme4	23.4234	0.377277	0.248715	1.5169	0.129291	0.354786
Nme5	0.134859	-0.30757	4.24714	-0.0724182	0.942269	NA
Nme6	83.3316	0.181884	0.133425	1.3632	0.17282	0.418072
Nme7	94.6653	0.275976	0.134491	2.05201	0.0401692	0.179026
Nme8	0.0288502	0	4.24714	0	1	NA
Nme9	0.137633	-0.30757	4.24714	-0.0724182	0.942269	NA
Nmi	303.678	-0.0967703	0.166936	-0.579686	0.562127	0.768354
Nmnat1	0.360584	-0.307572	1.90973	-0.161055	0.87205	NA
Nmnat2	34.5473	-0.361272	0.274346	-1.31685	0.18789	0.43649
Nmnat3	0	NA	NA	NA	NA	NA
Nmral1	40.3207	0.685043	0.260323	2.63151	0.00850063	0.0677463
Nmrk1	35.933	0.157339	0.218837	0.71898	0.472153	0.70388
Nmrk2	0	NA	NA	NA	NA	NA
Nms	0	NA	NA	NA	NA	NA
Nmt1	836.463	0.178804	0.0727585	2.4575	0.0139907	0.0944582
Nmt2	301.762	0.0621979	0.0774711	0.802852	0.42206	0.665148
Nmu	50.7341	-2.52585	0.580086	-4.35426	1.33519e-05	0.000691442
Nmur1	2.49571	-0.979587	0.852445	-1.14915	0.250495	0.509204
Nmur2	3.97692	-1.54843	0.546409	-2.83382	0.00459946	0.045182
Nnat	50.2391	0.0800528	0.396929	0.20168	0.840167	0.926151
Nnmt	21.1724	1.19383	0.45926	2.59946	0.00933707	0.0720218
Nnt	194.307	-0.486812	0.128888	-3.77701	0.000158722	0.00447312
Noa1	147.222	0.270026	0.131011	2.06109	0.0392945	0.176286
Nob1	165.288	0.552827	0.108337	5.10286	3.34567e-07	3.65007e-05
Nobox	0.127485	0.173324	4.24714	0.0408095	0.967448	NA
Noc2l	448.15	0.324272	0.135835	2.38725	0.0169749	0.107123
Noc3l	101.149	0.281446	0.1396	2.01608	0.0437917	0.18859
Noc4l	164.311	0.639779	0.19862	3.22113	0.00127687	0.0191544
Noct	499.205	-0.36589	0.169367	-2.16034	0.0307466	0.152646
Nod1	166.563	-0.136844	0.152921	-0.894868	0.370858	0.624135
Nod2	37.2856	0.358613	0.224161	1.5998	0.109643	0.323957
Nodal	0.0542669	0	4.24714	0	1	NA
Nog	21.0734	-1.23624	0.358527	-3.44812	0.00056451	0.0108167
Nol10	93.6451	0.393868	0.185227	2.1264	0.0334699	0.160453
Nol11	176.832	0.170693	0.122141	1.39751	0.162262	0.403967
Nol12	121.945	0.330406	0.125718	2.62815	0.00858502	0.0681257
Nol3	63.4057	-0.0723461	0.241084	-0.300086	0.764111	0.889785
Nol4	0	NA	NA	NA	NA	NA
Nol4l	843.777	-0.000297719	0.178151	-0.00167116	0.998667	0.999327
Nol6	289.822	0.145919	0.117451	1.24239	0.214093	0.46799
Nol7	457.659	0.272837	0.0967222	2.82084	0.00478988	0.0465445
Nol8	134.91	0.277427	0.147354	1.88273	0.0597376	0.228525
Nol9	202.463	0.183067	0.118651	1.5429	0.122854	0.345686
Nolc1	389.763	0.413063	0.177297	2.32978	0.0198177	0.11753
Nom1	278.653	0.0487203	0.0667173	0.73025	0.465238	0.698661
Nomo1	1098.43	0.0629901	0.0904454	0.696444	0.486151	0.714844
Nono	1262.01	0.220823	0.0627669	3.51815	0.00043457	0.00906992
Nop10	277.737	0.320852	0.125378	2.55908	0.0104949	0.0775064
Nop14	186.107	0.204429	0.0966925	2.11422	0.0344965	0.16304
Nop16	170.881	0.488138	0.127982	3.81413	0.000136665	0.00399212
Nop2	243.316	0.324659	0.137538	2.36051	0.0182498	0.11209
Nop56	0	NA	NA	NA	NA	NA
Nop58	632.845	0.535043	0.133799	3.99884	6.36531e-05	0.00226898
Nop9	209.345	0.379871	0.103139	3.6831	0.000230413	0.00578079
Nos1	485.217	0.0616813	0.364242	0.169342	0.865528	0.940147
Nos1ap	44.611	-0.678359	0.259859	-2.61049	0.00904121	0.0707238
Nos2	496.378	5.01705	0.766941	6.54164	6.08472e-11	2.43406e-08
Nos3	56.9987	0.404414	0.332123	1.21767	0.223351	0.479929
Nosip	362.968	0.186647	0.0995556	1.87481	0.0608193	0.230458
Nostrin	617.93	-0.055256	0.199611	-0.276818	0.78192	0.898821
Notch1	251.083	-0.344455	0.140549	-2.45078	0.0142546	0.0957915
Notch2	265.009	-0.270438	0.252121	-1.07265	0.283426	0.542625
Notch3	83.1249	-0.149184	0.299805	-0.497602	0.618764	0.804081
Notch4	66.9447	0.333803	0.293936	1.13563	0.256112	0.514261
Noto	0	NA	NA	NA	NA	NA
Notum	2.24798	-0.17217	0.604537	-0.284796	0.775801	0.895288
Nov	222.202	-1.09119	0.543347	-2.00827	0.0446149	0.19063
Nova1	22.8038	-0.287091	0.360608	-0.796131	0.425956	0.667412
Nova2	26.3954	-0.0914068	0.271977	-0.336083	0.736808	0.874731
Nox1	93.1468	2.13466	0.498634	4.28102	1.86035e-05	0.000890061
Nox3	0.0831171	0	4.24714	0	1	NA
Nox4	4.1485	-0.182529	0.542062	-0.33673	0.73632	0.874657
Noxa1	372.457	0.658434	0.311745	2.11209	0.0346783	0.163386
Noxo1	1.91418	-0.691055	0.840639	-0.822058	0.411044	0.655826
Noxred1	3.77392	-0.311037	0.651722	-0.477255	0.633181	0.812695
Npas1	1.46572	-1.28298	0.951852	-1.34788	0.177697	NA
Npas2	182.418	-0.290641	0.251609	-1.15513	0.248038	0.506327
Npas3	3.2906	-0.990049	0.553632	-1.78828	0.073731	0.25603
Npas4	33.3261	-1.36619	0.37884	-3.60625	0.000310651	0.00714645
Npat	142.171	-0.109042	0.103491	-1.05364	0.292046	0.552206
Npb	0	NA	NA	NA	NA	NA
Npbwr1	0.0940124	0.173324	4.24714	0.0408095	0.967448	NA
Npc1	612.075	-0.388435	0.12849	-3.02308	0.00250217	0.0302551
Npc1l1	101.149	-0.428193	1.13999	-0.375611	0.707206	0.859232
Npc2	1289.45	0.0908675	0.0808233	1.12427	0.260897	0.519544
Npcd	0	NA	NA	NA	NA	NA
Npdc1	542.963	0.0660493	0.0711365	0.928487	0.353155	0.610099
Npepl1	635.9	-0.0817645	0.0881152	-0.927927	0.353445	0.610442
Npepps	1539.26	0.291235	0.0917547	3.17406	0.00150323	0.0213281
Npff	10.1412	-0.343973	0.339473	-1.01325	0.310939	0.570788
Npffr1	0.404228	-1.66197	1.75202	-0.948602	0.342823	NA
Npffr2	0.138243	-1.26936	4.24714	-0.298874	0.765037	NA
Nphp1	0	NA	NA	NA	NA	NA
Nphp3	65.401	-0.052101	0.198686	-0.262228	0.793146	0.904649
Nphp4	0.131273	-0.307571	3.76189	-0.0817596	0.934838	NA
Nphs1	0.608518	-1.26937	2.28273	-0.556074	0.57816	NA
Nphs1os	0	NA	NA	NA	NA	NA
Nphs2	0.217634	0	3.47921	0	1	NA
Npl	15.3008	0.836554	0.442111	1.89218	0.0584671	0.225371
Nploc4	671.934	0.0476248	0.0633507	0.751764	0.452193	0.686416
Npm1	2014.82	0.638842	0.126547	5.04827	4.45823e-07	4.65239e-05
Npm2	0.843959	-2.0434	1.51153	-1.35188	0.176414	NA
Npm3	177.85	0.67399	0.148242	4.54655	5.45326e-06	0.00034444
Npm3-ps1	2.43698	0.581415	0.576849	1.00791	0.313495	0.57358
Npnt	114.856	0.100383	0.353129	0.284269	0.776205	0.895511
Nppa	0.85456	-2.54424	1.26742	-2.00742	0.0447053	NA
Nppb	0.118211	0	4.24714	0	1	NA
Nppc	2.50792	1.20389	0.811055	1.48435	0.137716	0.368223
Npr1	184.082	0.282465	0.304071	0.928944	0.352918	0.609995
Npr2	0.291172	-0.788469	2.28276	-0.345401	0.729793	NA
Npr3	24.028	-0.129599	0.408437	-0.317305	0.751012	0.884039
Nprl2	116.054	0.00156113	0.136634	0.0114257	0.990884	0.996033
Nprl3	127.048	-0.114574	0.123025	-0.931301	0.351698	0.608944
Nps	0.318696	1.8007	2.73301	0.658872	0.509978	NA
Npsr1	0	NA	NA	NA	NA	NA
Nptn	0	NA	NA	NA	NA	NA
Nptx1	14.7289	-2.03616	0.356563	-5.71053	1.12627e-08	2.31705e-06
Nptx2	19.1661	0.517183	0.409646	1.26251	0.206765	0.459581
Nptxr	2.81898	-0.774942	0.738901	-1.04878	0.294281	0.5544
Npvf	0.148802	-0.307571	3.71906	-0.0827013	0.934089	NA
Npw	0.092809	0.173324	4.24714	0.0408095	0.967448	NA
Npy	0.91846	-1.83636	1.30687	-1.40516	0.159974	NA
Npy1r	0	NA	NA	NA	NA	NA
Npy2r	23.4251	-0.155635	0.455112	-0.341971	0.732373	0.872799
Npy4r	67.4734	-0.990136	0.402079	-2.46254	0.0137956	0.0934482
Npy5r	0	NA	NA	NA	NA	NA
Npy6r	0.154379	-0.788464	4.24714	-0.185646	0.852722	NA
Nqo1	370.544	0.227601	0.222841	1.02136	0.307084	0.566964
Nqo2	255.556	0.101537	0.0816033	1.24427	0.213399	0.467188
Nr0b1	0	NA	NA	NA	NA	NA
Nr0b2	0.905241	1.87946	1.47597	1.27337	0.202885	NA
Nr1d1	978.801	-1.10195	0.225201	-4.89318	9.92192e-07	8.45477e-05
Nr1d2	791.094	-0.724801	0.171389	-4.22898	2.34755e-05	0.00107666
Nr1h2	658.026	-0.240768	0.080829	-2.97873	0.00289445	0.033108
Nr1h3	1.1282	1.41855	1.10447	1.28437	0.199013	NA
Nr1h4	1255.3	0.212342	0.217211	0.977587	0.328279	0.58795
Nr1h5	1.2357	-0.960034	1.3091	-0.733355	0.463342	NA
Nr1i2	788.176	0.00882652	0.216071	0.04085	0.967415	0.985029
Nr1i3	27.8751	0.523391	0.312049	1.67727	0.0934895	0.294625
Nr2c1	167.876	0.0973052	0.117877	0.82548	0.409099	0.654166
Nr2c2	0.873201	-0.796498	1.40487	-0.566955	0.570745	NA
Nr2c2ap	130.895	0.656432	0.123653	5.30865	1.1044e-07	1.48192e-05
Nr2e1	0	NA	NA	NA	NA	NA
Nr2e3	17.2025	-0.691331	0.32972	-2.09672	0.0360182	0.166677
Nr2f1	0.825289	-1.25892	1.19795	-1.0509	0.293305	NA
Nr2f2	318.874	0.0342468	0.126545	0.27063	0.786676	0.901553
Nr2f6	664.886	-0.0380256	0.124344	-0.305809	0.75975	0.887349
Nr3c1	1539.14	-0.229546	0.131401	-1.74691	0.0806522	0.269191
Nr3c2	715.241	-0.73391	0.256886	-2.85695	0.00427734	0.0429254
Nr4a1	123.906	-0.52548	0.459303	-1.14408	0.25259	0.511322
Nr4a2	34.0369	0.398633	0.355302	1.12195	0.261882	0.520591
Nr4a3	22.3557	-0.36086	0.386292	-0.934162	0.35022	0.60802
Nr5a1	0.202866	0.584796	2.83401	0.206349	0.836518	NA
Nr5a2	275.366	-0.424287	0.286978	-1.47847	0.139283	0.370692
Nr6a1	100.15	-0.171549	0.152037	-1.12834	0.259175	0.517595
Nradd	27.7924	0.150216	0.241266	0.622616	0.533537	0.749111
Nrap	63.1611	0.252519	0.316622	0.79754	0.425137	0.667001
Nrarp	293.439	0.34761	0.204112	1.70304	0.0885606	0.284615
Nras	593.288	0.327412	0.0923926	3.5437	0.00039455	0.00843014
Nrbf2	65.5373	0.198975	0.139988	1.42137	0.15521	0.394073
Nrbp1	0	NA	NA	NA	NA	NA
Nrbp2	0	NA	NA	NA	NA	NA
Nrcam	24.8931	0.242244	0.473479	0.511626	0.608913	0.797973
Nrd1	0	NA	NA	NA	NA	NA
Nrde2	181.719	0.0251048	0.10632	0.236125	0.813336	0.913212
Nrep	304.924	-0.361875	0.287746	-1.25762	0.20853	0.461266
Nrf1	213.367	-0.0609867	0.0813387	-0.749786	0.453384	0.687209
Nrg1	53.273	1.94156	0.586039	3.31301	0.000922971	0.0154879
Nrg2	5.60152	-0.566275	0.393409	-1.43941	0.150035	0.386246
Nrg3	8.37598	0.220151	0.53386	0.412376	0.680064	0.842098
Nrg3os	0	NA	NA	NA	NA	NA
Nrg4	9.79274	0.33813	0.438325	0.771415	0.440461	0.677752
Nrgn	28.3917	0.139404	0.363704	0.383291	0.701504	0.855407
Nrip1	0.856065	-1.03082	1.14432	-0.900817	0.367686	NA
Nrip2	9.76091	-0.493229	0.47122	-1.04671	0.295235	0.555015
Nrip3	15.5721	-0.0826401	0.373047	-0.221528	0.824682	0.919541
Nrk	1.41667	2.01964	1.10422	1.82902	0.0673964	NA
Nrl	0.076146	0.654218	4.24714	0.154037	0.87758	NA
Nrm	73.4885	0.0693745	0.219778	0.315657	0.752263	0.884413
Nrn1	81.2483	0.148747	0.2678	0.55544	0.578593	0.780376
Nrn1l	1.97112	-0.846001	0.651372	-1.2988	0.194013	0.444575
Nron	0.0369229	-0.788464	4.24714	-0.185646	0.852722	NA
Nrp	15.0218	0.179718	0.269888	0.665901	0.505475	0.730872
Nrp1	0	NA	NA	NA	NA	NA
Nrp2	595.693	-0.505947	0.224515	-2.25352	0.0242266	0.132707
Nrros	1.77587	2.32457	1.14784	2.02516	0.0428509	NA
Nrsn1	44.9587	-0.539816	0.360151	-1.49886	0.13391	0.361741
Nrsn2	14.0814	-0.6433	0.423011	-1.52077	0.128319	0.353106
Nrtn	68.4359	-0.111896	0.308652	-0.362531	0.716955	0.86444
Nrxn1	0.0964951	-0.30757	4.24714	-0.0724182	0.942269	NA
Nrxn2	80.7062	-0.352023	0.381856	-0.921874	0.356594	0.613172
Nrxn3	9.48239	-0.480353	0.520715	-0.922488	0.356274	0.613098
Nsa2	461.167	0.100179	0.0882147	1.13562	0.256114	0.514261
Nsd1	1210.62	-0.00489427	0.0928749	-0.0526974	0.957973	0.981499
Nsdhl	357.143	0.0257412	0.201246	0.127909	0.898221	0.955832
Nsf	598.509	0.353284	0.101936	3.46575	0.000528761	0.0103992
Nsfl1c	445.293	0.292231	0.0713887	4.09352	4.24866e-05	0.00168942
Nsg1	0	NA	NA	NA	NA	NA
Nsg2	258.258	-0.230667	0.329158	-0.70078	0.483441	0.712957
Nsl1	38.1429	0.612604	0.355357	1.72391	0.084724	0.277172
Nsmaf	214.784	-0.34491	0.12813	-2.69187	0.00710517	0.0599683
Nsmce1	237.43	0.389594	0.120573	3.23118	0.00123281	0.0187672
Nsmce2	145.946	0.0326251	0.0970169	0.336283	0.736657	0.874657
Nsmce4a	496.234	0.0187114	0.0927645	0.201708	0.840145	0.926151
Nsmf	423.677	-0.476148	0.128928	-3.69314	0.0002215	0.0056557
Nsrp1	293.711	0.156135	0.0904193	1.72679	0.0842059	0.276185
Nsun2	702.683	0.331344	0.109305	3.03136	0.00243452	0.0297056
Nsun3	49.7239	0.0502976	0.186559	0.269608	0.787462	0.901808
Nsun4	112.368	0.067246	0.103231	0.651411	0.514781	0.736824
Nsun5	66.0351	0.0431149	0.129818	0.332119	0.739799	0.877077
Nsun6	1.35282	-0.622576	0.854872	-0.728268	0.466449	NA
Nsun7	1.88252	-0.195935	0.743796	-0.263425	0.792223	0.904297
Nt5c	606.466	0.293748	0.127439	2.30501	0.0211662	0.121828
Nt5c1a	10.4582	1.13472	0.573656	1.97804	0.0479237	0.199474
Nt5c1b	0	NA	NA	NA	NA	NA
Nt5c2	261.318	-0.00572158	0.116867	-0.0489581	0.960953	0.982372
Nt5c3	402.605	0.0289943	0.127579	0.227266	0.820217	0.916701
Nt5c3b	123.724	-0.342444	0.229053	-1.49504	0.134903	0.363133
Nt5dc1	0.194214	-0.307572	2.81514	-0.109256	0.912999	NA
Nt5dc2	28.139	0.55024	0.303606	1.81235	0.0699323	0.249768
Nt5dc3	204.183	0.0220826	0.208885	0.105717	0.915807	0.96485
Nt5e	246.298	-0.693675	0.285906	-2.42623	0.0152565	0.100022
Nt5m	96.8108	0.120251	0.159413	0.754336	0.450647	0.684977
Ntan1	0	NA	NA	NA	NA	NA
Ntf3	7.67434	-1.02741	0.419562	-2.44876	0.0143348	0.0960889
Ntf5	1.15871	1.1466	0.951558	1.20497	0.228217	NA
Nthl1	0.103053	0.654218	4.24714	0.154037	0.87758	NA
Ntm	0	NA	NA	NA	NA	NA
Ntmt1	0	NA	NA	NA	NA	NA
Ntn1	604.186	-0.478543	0.290686	-1.64626	0.0997109	0.305542
Ntn3	20.316	-0.520861	0.46973	-1.10885	0.267494	0.526614
Ntn4	121.163	-1.09383	0.268306	-4.0768	4.566e-05	0.00176761
Ntn5	0.0527835	0	4.24714	0	1	NA
Ntng1	18.7789	-0.248081	0.434944	-0.570375	0.568423	0.772689
Ntng2	45.6397	-0.0698455	0.34205	-0.204197	0.8382	0.925404
Ntpcr	137.123	0.190658	0.110928	1.71876	0.0856585	0.279025
Ntrk1	1.00762	0.517236	1.24672	0.414878	0.678231	NA
Ntrk2	104.823	0.747015	0.231875	3.22163	0.00127462	0.0191406
Ntrk3	14.9115	-0.565703	0.372112	-1.52025	0.128448	0.353281
Nts	215.302	1.29411	0.300242	4.31023	1.63084e-05	0.000813842
Ntsr1	12.0504	-0.25533	0.374221	-0.682297	0.495051	0.721977
Ntsr2	0.0394036	0	4.24714	0	1	NA
Nuak1	37.5967	-0.213859	0.261768	-0.816978	0.413941	0.658328
Nuak2	576.713	-0.264267	0.22351	-1.18235	0.237067	0.495007
Nub1	676.751	-0.173156	0.0728506	-2.37687	0.0174604	0.109203
Nubp1	254.766	0.166403	0.0845196	1.96881	0.0489748	0.201568
Nubp2	0	NA	NA	NA	NA	NA
Nubpl	50.127	0.27883	0.149873	1.86043	0.062824	0.234042
Nucb1	3324.84	-0.00777322	0.128818	-0.0603428	0.951883	0.978868
Nucb2	99.8811	1.00855	0.251523	4.00976	6.07801e-05	0.00218824
Nucks1	1015.77	0.397801	0.136754	2.90889	0.00362716	0.0386066
Nudc	476.101	0.281479	0.105509	2.66782	0.00763454	0.0626445
Nudcd1	212.695	0.51047	0.16782	3.04176	0.00235198	0.0290737
Nudcd2	236.901	0.463326	0.166772	2.7782	0.00546608	0.0505568
Nudcd3	687.036	-0.0310133	0.0780865	-0.397165	0.691245	0.848697
Nudt1	0	NA	NA	NA	NA	NA
Nudt10	9.75606	-0.840395	0.389008	-2.16035	0.0307452	0.152646
Nudt11	17.7009	-1.05406	0.368055	-2.86386	0.00418507	0.0424431
Nudt12	73.1292	-0.230306	0.221485	-1.03982	0.298421	0.558276
Nudt13	117.92	-0.108596	0.121483	-0.893921	0.371364	0.624622
Nudt14	205.272	0.105167	0.148661	0.707428	0.4793	0.710131
Nudt15	6.83303	-0.0786768	0.440187	-0.178735	0.858146	0.936531
Nudt16	330.191	-0.018737	0.13979	-0.134037	0.893373	0.952645
Nudt16l1	209.324	0.0645467	0.0989436	0.652359	0.51417	0.736332
Nudt17	24.8483	-0.231306	0.242533	-0.953709	0.340231	0.598689
Nudt18	129.233	0.137135	0.0995309	1.37781	0.168263	0.412294
Nudt19	818.745	0.0802643	0.194581	0.412499	0.679974	0.842098
Nudt2	96.7371	0.478096	0.162867	2.9355	0.0033301	0.0361938
Nudt21	60.1688	0.317218	0.178069	1.78143	0.0748421	0.257847
Nudt22	145.395	0.166461	0.156909	1.06088	0.288744	0.548458
Nudt3	772.217	-0.032335	0.0923816	-0.350016	0.726327	0.869732
Nudt4	0	NA	NA	NA	NA	NA
Nudt5	104.376	0.377865	0.166793	2.26546	0.0234842	0.129876
Nudt6	34.5201	-0.313592	0.222089	-1.41201	0.157947	0.397727
Nudt7	217.238	0.0528676	0.195781	0.270034	0.787134	0.901576
Nudt8	107.105	0.415139	0.130366	3.18441	0.00145047	0.0208465
Nudt9	431.605	0.229638	0.0870213	2.63887	0.00831828	0.066662
Nuf2	0	NA	NA	NA	NA	NA
Nufip1	113.303	0.325459	0.116691	2.78906	0.00528605	0.0496104
Nufip2	693.063	0.0797117	0.0886427	0.899247	0.368521	0.622088
Nuggc	5.29449	-1.23255	0.918624	-1.34173	0.179684	0.42643
Numa1	2000.9	-0.130229	0.097121	-1.34089	0.179955	0.426589
Numb	584.548	-0.103186	0.135385	-0.762168	0.44596	0.681191
Numbl	112.175	-0.159467	0.276585	-0.576556	0.564239	0.769981
Nup107	135.335	0.311032	0.193677	1.60593	0.10829	0.321277
Nup133	153.123	0.131433	0.235416	0.558301	0.576639	0.779077
Nup153	346.8	-0.0228226	0.0855419	-0.2668	0.789623	0.903272
Nup155	167.625	0.225801	0.148771	1.51778	0.12907	0.354315
Nup160	166.024	0.0461748	0.161095	0.286631	0.774395	0.894813
Nup188	215.183	0.0337375	0.116684	0.289136	0.772477	0.893854
Nup205	267.205	0.33918	0.182833	1.85513	0.0635776	0.235456
Nup210	195.144	0.393156	0.252976	1.55412	0.120155	0.341674
Nup210l	6.43807	0.368448	0.433481	0.849974	0.395339	0.643964
Nup214	291.26	-0.0219695	0.0901414	-0.243723	0.807445	0.910545
Nup35	24.7537	0.0279948	0.219779	0.127377	0.898642	0.956113
Nup37	90.5122	0.329979	0.170804	1.93192	0.0533698	0.212549
Nup43	51.6561	0.533561	0.199855	2.66974	0.00759097	0.0625029
Nup50	583.793	0.166401	0.102914	1.6169	0.1059	0.317371
Nup54	115.083	0.120325	0.113395	1.06112	0.288637	0.548458
Nup62	385.793	0.146231	0.108077	1.35302	0.176049	0.422055
Nup62cl	0.713974	-0.788608	1.01308	-0.778425	0.436319	NA
Nup85	217.142	0.394312	0.212417	1.85631	0.0634087	0.235287
Nup88	456.053	0.0601875	0.0669307	0.899251	0.368519	0.622088
Nup93	0.0253812	0.173324	4.24714	0.0408095	0.967448	NA
Nup98	541.201	0.0133948	0.0852998	0.157032	0.87522	0.944508
Nupl1	301.515	0.0625984	0.12309	0.508558	0.611062	0.798974
Nupl2	0.274377	1.31942	2.241	0.588764	0.556019	NA
Nupr1	827.758	0.081569	0.354555	0.23006	0.818045	0.915572
Nupr1l	0.0254168	0	4.24714	0	1	NA
Nus1	2176.96	0.351943	0.164881	2.13453	0.0327992	0.15861
Nusap1	127.809	0.13926	0.351319	0.39639	0.691817	0.848842
Nutf2	0	NA	NA	NA	NA	NA
Nutm1	0.297947	0.173325	2.79328	0.0620507	0.950522	NA
Nutm2	0	NA	NA	NA	NA	NA
Nvl	256.567	-0.000199122	0.0801002	-0.00248591	0.998017	0.999111
Nwd1	5.72216	0.413498	0.569962	0.725484	0.468155	0.700876
Nwd2	4.59173	-0.440863	0.695612	-0.633777	0.526226	0.744127
Nxf1	798.488	-0.0455258	0.103504	-0.439844	0.66005	0.829421
Nxf2	0.416761	1.24821	1.7329	0.720301	0.47134	NA
Nxf3	0.367347	-1.54598	2.32202	-0.665791	0.505545	NA
Nxf7	20.0191	0.19645	0.335471	0.585593	0.558149	0.765163
Nxn	296.871	-0.200561	0.313578	-0.639589	0.52244	0.74136
Nxnl1	0.703748	1.4434	1.15076	1.2543	0.209733	NA
Nxnl2	1.73847	-0.531186	0.822772	-0.645605	0.518535	NA
Nxpe2	66.7098	-2.15275	0.534046	-4.03101	5.55368e-05	0.0020507
Nxpe3	23.467	-0.339665	0.40641	-0.835767	0.403286	0.650089
Nxpe4	33.325	-0.945251	0.353346	-2.67514	0.00746972	0.0617399
Nxpe5	11.9525	1.71105	0.491747	3.47953	0.000502298	0.0100188
Nxph1	2.32089	-0.164026	0.810298	-0.202427	0.839583	0.926139
Nxph2	0.694399	1.08993	1.27926	0.852	0.394214	NA
Nxph3	38.712	-0.331073	0.323475	-1.02349	0.306076	0.566128
Nxph4	4.19954	-0.310156	0.618115	-0.501778	0.615824	0.802303
Nxt1	79.6069	0.178983	0.167557	1.06819	0.285436	0.54459
Nxt2	180.373	-0.249364	0.112329	-2.21994	0.0264225	0.139535
Nyap1	5.37167	-1.17351	0.536697	-2.18655	0.0287757	0.146872
Nynrin	164.169	-0.35472	0.29338	-1.20908	0.226632	0.484017
Nyx	4.67096	-0.860963	0.765037	-1.12539	0.260425	0.519083
OTTMUSG00000016609	0	NA	NA	NA	NA	NA
Oacyl	3.71466	0.794644	0.548528	1.44868	0.147426	0.382883
Oaf	239.276	-0.227962	0.117193	-1.94518	0.0517536	0.209061
Oard1	0	NA	NA	NA	NA	NA
Oas1a	255.555	0.156333	0.220292	0.709663	0.477913	0.708708
Oas1b	21.8636	0.156084	0.348641	0.447693	0.654375	0.826129
Oas1c	23.5593	-0.119924	0.217315	-0.551845	0.581054	0.7824
Oas1d	3.47082	-1.47993	0.647619	-2.28518	0.0223024	0.126001
Oas1e	0.0288502	0	4.24714	0	1	NA
Oas1f	0.210271	0.65422	3.55357	0.184102	0.853934	NA
Oas1g	104.084	-0.0573066	0.252631	-0.226839	0.820549	0.916701
Oas1h	0	NA	NA	NA	NA	NA
Oas2	0	NA	NA	NA	NA	NA
Oas3	198.419	-0.209563	0.421445	-0.497249	0.619013	0.804236
Oasl1	263.159	-0.159194	0.299722	-0.531139	0.595322	0.790042
Oasl2	13.3376	0.25939	0.488538	0.530951	0.595453	0.790042
Oat	1813.19	-0.117419	0.174462	-0.673035	0.500925	0.72698
Oaz1	0.0369229	-0.788464	4.24714	-0.185646	0.852722	NA
Oaz1-ps	0	NA	NA	NA	NA	NA
Oaz2	324.765	-0.228265	0.19592	-1.16509	0.243982	0.501829
Oaz3	0.272858	-2.03206	4.2144	-0.482171	0.629685	NA
Obfc1	87.9696	-0.0126509	0.127221	-0.0994408	0.920788	0.966774
Obox1	0	NA	NA	NA	NA	NA
Obox2	0	NA	NA	NA	NA	NA
Obox3	0	NA	NA	NA	NA	NA
Obox5	0	NA	NA	NA	NA	NA
Obox6	0	NA	NA	NA	NA	NA
Obox7	0	NA	NA	NA	NA	NA
Obp1a	0.194185	-0.30757	4.24714	-0.0724182	0.942269	NA
Obp1b	0.0338267	-0.788464	4.24714	-0.185646	0.852722	NA
Obp2a	0.0288502	0	4.24714	0	1	NA
Obp2b	0	NA	NA	NA	NA	NA
Obscn	6.36196	-0.774685	0.432702	-1.79034	0.0733985	0.255749
Obsl1	62.2416	-0.241734	0.328681	-0.735467	0.462055	0.695448
Oc90	0	NA	NA	NA	NA	NA
Oca2	0.0291921	0.173324	4.24714	0.0408095	0.967448	NA
Ocel1	118.167	-0.0725597	0.169974	-0.426887	0.669461	0.835073
Ociad1	1038.16	0.176314	0.054104	3.25879	0.00111888	0.0177651
Ociad2	2237.65	0.105543	0.198144	0.532657	0.594271	0.790042
Ocln	823.191	-0.580015	0.222664	-2.60489	0.00919036	0.0712711
Ocm	4.87424	1.06199	1.15282	0.921209	0.356941	0.613302
Ocrl	315.498	-0.143779	0.0947244	-1.51787	0.129048	0.354315
Ocstamp	4.47538	1.71054	0.933503	1.83239	0.0668939	0.243174
Odam	0	NA	NA	NA	NA	NA
Odc1	1155.55	0.0808444	0.178192	0.453693	0.65005	0.823412
Odf1	0	NA	NA	NA	NA	NA
Odf2	0.0544367	0.173324	4.24714	0.0408095	0.967448	NA
Odf2l	107.519	0.0705925	0.167302	0.421947	0.673063	0.837607
Odf3	0	NA	NA	NA	NA	NA
Odf3b	49.5861	-1.83803	0.410486	-4.47771	7.5449e-06	0.000444348
Odf3l1	4.86502	-1.02919	0.545766	-1.88577	0.0593266	0.22783
Odf3l2	0.14146	-0.30757	4.24714	-0.0724182	0.942269	NA
Odf4	0.150399	-0.788466	3.68433	-0.214005	0.830543	NA
Ofcc1	0.0394036	0	4.24714	0	1	NA
Ofd1	105.029	0.00814847	0.118038	0.0690326	0.944964	0.976514
Ogdh	4204.61	-0.197799	0.091918	-2.15191	0.0314044	0.154458
Ogdhl	29.5537	-0.175453	0.364358	-0.48154	0.630133	0.811386
Ogfod1	246.056	-0.0399239	0.0813179	-0.490961	0.623454	0.806826
Ogfod2	0.997389	-3.37247	1.33425	-2.52761	0.0114841	NA
Ogfod3	144.351	0.0473192	0.135439	0.349377	0.726806	0.869875
Ogfr	493.607	-0.0832766	0.108207	-0.769603	0.441536	0.678282
Ogfrl1	179.28	-0.226874	0.235328	-0.964075	0.335009	0.594145
Ogg1	0	NA	NA	NA	NA	NA
Ogn	708.736	-1.27076	0.385858	-3.29334	0.000990031	0.0162016
Ogt	1597.52	-0.263897	0.140884	-1.87315	0.0610474	0.230826
Oip5	26.2856	0.492405	0.389158	1.26531	0.205761	0.458339
Oit1	3141.81	-0.166223	0.305889	-0.543411	0.586847	0.786144
Oit3	2.49483	0.120816	1.12297	0.107586	0.914324	0.964052
Ola1	728.411	0.135042	0.12712	1.06232	0.288089	0.547742
Olah	0.08735	-0.30757	4.24714	-0.0724182	0.942269	NA
Olfm1	297.495	-0.225298	0.309599	-0.727708	0.466792	0.699703
Olfm2	0	NA	NA	NA	NA	NA
Olfm3	10.825	-0.478821	0.481506	-0.994422	0.320017	0.57933
Olfm5	0	NA	NA	NA	NA	NA
Olfml1	28.4961	-0.0507815	0.381998	-0.132937	0.894243	0.953361
Olfml2a	21.9106	-0.508129	0.364726	-1.39318	0.163566	0.405416
Olfml2b	187.244	0.0668955	0.33889	0.197396	0.843517	0.928745
Olfml3	221.861	0.476837	0.308934	1.54349	0.122712	0.345586
Olfr1	0	NA	NA	NA	NA	NA
Olfr10	0	NA	NA	NA	NA	NA
Olfr100	0	NA	NA	NA	NA	NA
Olfr1000	0	NA	NA	NA	NA	NA
Olfr1002	0	NA	NA	NA	NA	NA
Olfr1006	0	NA	NA	NA	NA	NA
Olfr1008	0	NA	NA	NA	NA	NA
Olfr1009	0	NA	NA	NA	NA	NA
Olfr101	0	NA	NA	NA	NA	NA
Olfr1010	0	NA	NA	NA	NA	NA
Olfr1012	0	NA	NA	NA	NA	NA
Olfr1013	0	NA	NA	NA	NA	NA
Olfr1014	0	NA	NA	NA	NA	NA
Olfr1015	0	NA	NA	NA	NA	NA
Olfr1016	0	NA	NA	NA	NA	NA
Olfr1018	0	NA	NA	NA	NA	NA
Olfr1019	0	NA	NA	NA	NA	NA
Olfr102	0	NA	NA	NA	NA	NA
Olfr1020	0	NA	NA	NA	NA	NA
Olfr1022	0	NA	NA	NA	NA	NA
Olfr1023	0	NA	NA	NA	NA	NA
Olfr1024	0	NA	NA	NA	NA	NA
Olfr1026	0	NA	NA	NA	NA	NA
Olfr1028	0	NA	NA	NA	NA	NA
Olfr1029	0.0560991	0.173324	4.24714	0.0408095	0.967448	NA
Olfr103	0	NA	NA	NA	NA	NA
Olfr1030	0	NA	NA	NA	NA	NA
Olfr1031	0	NA	NA	NA	NA	NA
Olfr1032	0	NA	NA	NA	NA	NA
Olfr1033	6.94123	1.62984	0.538589	3.02614	0.002477	0.030033
Olfr1034	0.4235	-1.20875	1.56953	-0.770137	0.441219	NA
Olfr1036	0	NA	NA	NA	NA	NA
Olfr1037	0	NA	NA	NA	NA	NA
Olfr1038-ps	0	NA	NA	NA	NA	NA
Olfr1039	0	NA	NA	NA	NA	NA
Olfr1040	0	NA	NA	NA	NA	NA
Olfr1042	0	NA	NA	NA	NA	NA
Olfr1043	0	NA	NA	NA	NA	NA
Olfr1044	0	NA	NA	NA	NA	NA
Olfr1045	0	NA	NA	NA	NA	NA
Olfr1046	0	NA	NA	NA	NA	NA
Olfr1047	0	NA	NA	NA	NA	NA
Olfr1048	0	NA	NA	NA	NA	NA
Olfr1049	0	NA	NA	NA	NA	NA
Olfr1051	0	NA	NA	NA	NA	NA
Olfr1052	0	NA	NA	NA	NA	NA
Olfr1053	0	NA	NA	NA	NA	NA
Olfr1054	0	NA	NA	NA	NA	NA
Olfr1055	0	NA	NA	NA	NA	NA
Olfr1056	0	NA	NA	NA	NA	NA
Olfr1057	0	NA	NA	NA	NA	NA
Olfr1058	0	NA	NA	NA	NA	NA
Olfr1061	0	NA	NA	NA	NA	NA
Olfr1062	0	NA	NA	NA	NA	NA
Olfr1065	0	NA	NA	NA	NA	NA
Olfr1066	0	NA	NA	NA	NA	NA
Olfr107	0	NA	NA	NA	NA	NA
Olfr1076	0	NA	NA	NA	NA	NA
Olfr1077-ps1	0	NA	NA	NA	NA	NA
Olfr1079	0	NA	NA	NA	NA	NA
Olfr108	0	NA	NA	NA	NA	NA
Olfr1080	0	NA	NA	NA	NA	NA
Olfr1082	0	NA	NA	NA	NA	NA
Olfr1084	0	NA	NA	NA	NA	NA
Olfr1085	0	NA	NA	NA	NA	NA
Olfr1086	0	NA	NA	NA	NA	NA
Olfr1087	0	NA	NA	NA	NA	NA
Olfr1089	0	NA	NA	NA	NA	NA
Olfr109	0	NA	NA	NA	NA	NA
Olfr1090	0	NA	NA	NA	NA	NA
Olfr1093	0	NA	NA	NA	NA	NA
Olfr1094	0	NA	NA	NA	NA	NA
Olfr1095	0	NA	NA	NA	NA	NA
Olfr1097	0	NA	NA	NA	NA	NA
Olfr1098	0	NA	NA	NA	NA	NA
Olfr1099	0	NA	NA	NA	NA	NA
Olfr11	0	NA	NA	NA	NA	NA
Olfr110	0.0469539	0.173324	4.24714	0.0408095	0.967448	NA
Olfr1100	0	NA	NA	NA	NA	NA
Olfr1101	0	NA	NA	NA	NA	NA
Olfr1102	0	NA	NA	NA	NA	NA
Olfr1104	0	NA	NA	NA	NA	NA
Olfr1105	0	NA	NA	NA	NA	NA
Olfr1106	0	NA	NA	NA	NA	NA
Olfr1107	0	NA	NA	NA	NA	NA
Olfr1109	0	NA	NA	NA	NA	NA
Olfr111	0.119716	0.173324	4.24714	0.0408095	0.967448	NA
Olfr1110	0	NA	NA	NA	NA	NA
Olfr1111	0	NA	NA	NA	NA	NA
Olfr1112	0	NA	NA	NA	NA	NA
Olfr1113	0	NA	NA	NA	NA	NA
Olfr1115	0	NA	NA	NA	NA	NA
Olfr1116	0	NA	NA	NA	NA	NA
Olfr1118	0	NA	NA	NA	NA	NA
Olfr112	0	NA	NA	NA	NA	NA
Olfr1120	0	NA	NA	NA	NA	NA
Olfr1121	0	NA	NA	NA	NA	NA
Olfr1122	0	NA	NA	NA	NA	NA
Olfr1123	0	NA	NA	NA	NA	NA
Olfr1124	0	NA	NA	NA	NA	NA
Olfr1126	0	NA	NA	NA	NA	NA
Olfr1128	0	NA	NA	NA	NA	NA
Olfr1129	0	NA	NA	NA	NA	NA
Olfr113	0	NA	NA	NA	NA	NA
Olfr1130	0	NA	NA	NA	NA	NA
Olfr1131	0	NA	NA	NA	NA	NA
Olfr1132	0	NA	NA	NA	NA	NA
Olfr1133	0	NA	NA	NA	NA	NA
Olfr1134	0	NA	NA	NA	NA	NA
Olfr1135	0	NA	NA	NA	NA	NA
Olfr1136	0	NA	NA	NA	NA	NA
Olfr1137	0	NA	NA	NA	NA	NA
Olfr1138	0	NA	NA	NA	NA	NA
Olfr114	0	NA	NA	NA	NA	NA
Olfr1140	0	NA	NA	NA	NA	NA
Olfr1141	0	NA	NA	NA	NA	NA
Olfr1143	0	NA	NA	NA	NA	NA
Olfr1145	0	NA	NA	NA	NA	NA
Olfr1148	0	NA	NA	NA	NA	NA
Olfr115	0	NA	NA	NA	NA	NA
Olfr1151	0	NA	NA	NA	NA	NA
Olfr1152	0	NA	NA	NA	NA	NA
Olfr1153	0	NA	NA	NA	NA	NA
Olfr1154	0	NA	NA	NA	NA	NA
Olfr1155	0	NA	NA	NA	NA	NA
Olfr1156	0	NA	NA	NA	NA	NA
Olfr1157	0	NA	NA	NA	NA	NA
Olfr1158	0	NA	NA	NA	NA	NA
Olfr116	0	NA	NA	NA	NA	NA
Olfr1160	0	NA	NA	NA	NA	NA
Olfr1161	0	NA	NA	NA	NA	NA
Olfr1162	0	NA	NA	NA	NA	NA
Olfr1163	0	NA	NA	NA	NA	NA
Olfr1164	0	NA	NA	NA	NA	NA
Olfr1166	0	NA	NA	NA	NA	NA
Olfr1167	0	NA	NA	NA	NA	NA
Olfr1168	0	NA	NA	NA	NA	NA
Olfr117	0	NA	NA	NA	NA	NA
Olfr1170	0	NA	NA	NA	NA	NA
Olfr1173	0	NA	NA	NA	NA	NA
Olfr1176	0	NA	NA	NA	NA	NA
Olfr1178	0	NA	NA	NA	NA	NA
Olfr1179	0	NA	NA	NA	NA	NA
Olfr118	0	NA	NA	NA	NA	NA
Olfr1180	0	NA	NA	NA	NA	NA
Olfr1181	0	NA	NA	NA	NA	NA
Olfr1182	0	NA	NA	NA	NA	NA
Olfr1183	0	NA	NA	NA	NA	NA
Olfr1184	0	NA	NA	NA	NA	NA
Olfr1186	0	NA	NA	NA	NA	NA
Olfr1188	0	NA	NA	NA	NA	NA
Olfr1189	0	NA	NA	NA	NA	NA
Olfr119	0	NA	NA	NA	NA	NA
Olfr1193	0	NA	NA	NA	NA	NA
Olfr1195	0	NA	NA	NA	NA	NA
Olfr1196	0	NA	NA	NA	NA	NA
Olfr1197	0	NA	NA	NA	NA	NA
Olfr1198	0	NA	NA	NA	NA	NA
Olfr1199	0	NA	NA	NA	NA	NA
Olfr12	0	NA	NA	NA	NA	NA
Olfr120	0	NA	NA	NA	NA	NA
Olfr1200	0	NA	NA	NA	NA	NA
Olfr1201	0	NA	NA	NA	NA	NA
Olfr1202	0	NA	NA	NA	NA	NA
Olfr1204	0	NA	NA	NA	NA	NA
Olfr1205	0	NA	NA	NA	NA	NA
Olfr1206	0	NA	NA	NA	NA	NA
Olfr1208	0	NA	NA	NA	NA	NA
Olfr1209	0	NA	NA	NA	NA	NA
Olfr121	0	NA	NA	NA	NA	NA
Olfr1211	0	NA	NA	NA	NA	NA
Olfr1212	0	NA	NA	NA	NA	NA
Olfr1213	0	NA	NA	NA	NA	NA
Olfr1214	0	NA	NA	NA	NA	NA
Olfr1215	0	NA	NA	NA	NA	NA
Olfr1216	0	NA	NA	NA	NA	NA
Olfr1217	0	NA	NA	NA	NA	NA
Olfr1218	0	NA	NA	NA	NA	NA
Olfr1219	0	NA	NA	NA	NA	NA
Olfr122	0	NA	NA	NA	NA	NA
Olfr1220	0	NA	NA	NA	NA	NA
Olfr1221	0	NA	NA	NA	NA	NA
Olfr1222	0	NA	NA	NA	NA	NA
Olfr1223	0	NA	NA	NA	NA	NA
Olfr1225	0	NA	NA	NA	NA	NA
Olfr1226	0	NA	NA	NA	NA	NA
Olfr1228	0	NA	NA	NA	NA	NA
Olfr1229	0	NA	NA	NA	NA	NA
Olfr123	0	NA	NA	NA	NA	NA
Olfr1230	0	NA	NA	NA	NA	NA
Olfr1231	0	NA	NA	NA	NA	NA
Olfr1232	0	NA	NA	NA	NA	NA
Olfr1233	0	NA	NA	NA	NA	NA
Olfr1234	0	NA	NA	NA	NA	NA
Olfr1238	0	NA	NA	NA	NA	NA
Olfr1239	0	NA	NA	NA	NA	NA
Olfr124	0	NA	NA	NA	NA	NA
Olfr1240	0	NA	NA	NA	NA	NA
Olfr1241	0	NA	NA	NA	NA	NA
Olfr1242	0	NA	NA	NA	NA	NA
Olfr1243	0	NA	NA	NA	NA	NA
Olfr1245	0	NA	NA	NA	NA	NA
Olfr1246	0	NA	NA	NA	NA	NA
Olfr1247	0	NA	NA	NA	NA	NA
Olfr1248	0	NA	NA	NA	NA	NA
Olfr1249	0	NA	NA	NA	NA	NA
Olfr125	0	NA	NA	NA	NA	NA
Olfr1250	0	NA	NA	NA	NA	NA
Olfr1251	0	NA	NA	NA	NA	NA
Olfr1252	0	NA	NA	NA	NA	NA
Olfr1253	0	NA	NA	NA	NA	NA
Olfr1254	0	NA	NA	NA	NA	NA
Olfr1255	0	NA	NA	NA	NA	NA
Olfr1256	0	NA	NA	NA	NA	NA
Olfr1257	0	NA	NA	NA	NA	NA
Olfr1258	0	NA	NA	NA	NA	NA
Olfr1259	0.0671267	0.173324	4.24714	0.0408095	0.967448	NA
Olfr126	0	NA	NA	NA	NA	NA
Olfr1260	0	NA	NA	NA	NA	NA
Olfr1261	0	NA	NA	NA	NA	NA
Olfr1262	0	NA	NA	NA	NA	NA
Olfr1263	0	NA	NA	NA	NA	NA
Olfr1264	0	NA	NA	NA	NA	NA
Olfr1265	0	NA	NA	NA	NA	NA
Olfr1269	0	NA	NA	NA	NA	NA
Olfr127	0	NA	NA	NA	NA	NA
Olfr1270	0	NA	NA	NA	NA	NA
Olfr1271	0	NA	NA	NA	NA	NA
Olfr1272	0	NA	NA	NA	NA	NA
Olfr1273-ps	0	NA	NA	NA	NA	NA
Olfr1274-ps	0	NA	NA	NA	NA	NA
Olfr1275	0	NA	NA	NA	NA	NA
Olfr1276	0	NA	NA	NA	NA	NA
Olfr1277	0	NA	NA	NA	NA	NA
Olfr1278	0	NA	NA	NA	NA	NA
Olfr1279	0	NA	NA	NA	NA	NA
Olfr128	0	NA	NA	NA	NA	NA
Olfr1280	0	NA	NA	NA	NA	NA
Olfr1281	0	NA	NA	NA	NA	NA
Olfr1282	0	NA	NA	NA	NA	NA
Olfr1283	0	NA	NA	NA	NA	NA
Olfr1284	0	NA	NA	NA	NA	NA
Olfr1286	0	NA	NA	NA	NA	NA
Olfr1287	0	NA	NA	NA	NA	NA
Olfr1288	0	NA	NA	NA	NA	NA
Olfr1289	0	NA	NA	NA	NA	NA
Olfr129	0	NA	NA	NA	NA	NA
Olfr1290	0	NA	NA	NA	NA	NA
Olfr1294	0	NA	NA	NA	NA	NA
Olfr1295	0	NA	NA	NA	NA	NA
Olfr1297	0	NA	NA	NA	NA	NA
Olfr1298	0	NA	NA	NA	NA	NA
Olfr1299	0	NA	NA	NA	NA	NA
Olfr13	0	NA	NA	NA	NA	NA
Olfr130	0	NA	NA	NA	NA	NA
Olfr1300-ps1	0	NA	NA	NA	NA	NA
Olfr1301	0	NA	NA	NA	NA	NA
Olfr1302	0	NA	NA	NA	NA	NA
Olfr1303	0	NA	NA	NA	NA	NA
Olfr1305	0	NA	NA	NA	NA	NA
Olfr1306	0	NA	NA	NA	NA	NA
Olfr1307	0	NA	NA	NA	NA	NA
Olfr1308	0	NA	NA	NA	NA	NA
Olfr1309	0	NA	NA	NA	NA	NA
Olfr131	0	NA	NA	NA	NA	NA
Olfr1310	0	NA	NA	NA	NA	NA
Olfr1311	0	NA	NA	NA	NA	NA
Olfr1312	0	NA	NA	NA	NA	NA
Olfr1313	0	NA	NA	NA	NA	NA
Olfr1314	0	NA	NA	NA	NA	NA
Olfr1316	0	NA	NA	NA	NA	NA
Olfr1317	0	NA	NA	NA	NA	NA
Olfr1318	0	NA	NA	NA	NA	NA
Olfr132	0	NA	NA	NA	NA	NA
Olfr1320	0	NA	NA	NA	NA	NA
Olfr1321	0	NA	NA	NA	NA	NA
Olfr1322	0	NA	NA	NA	NA	NA
Olfr1323	0	NA	NA	NA	NA	NA
Olfr1324	0	NA	NA	NA	NA	NA
Olfr1325	0	NA	NA	NA	NA	NA
Olfr1328	0	NA	NA	NA	NA	NA
Olfr1329	0	NA	NA	NA	NA	NA
Olfr133	0	NA	NA	NA	NA	NA
Olfr1330	0	NA	NA	NA	NA	NA
Olfr1331	0	NA	NA	NA	NA	NA
Olfr1333	0	NA	NA	NA	NA	NA
Olfr1335	0	NA	NA	NA	NA	NA
Olfr1336	0	NA	NA	NA	NA	NA
Olfr1337	0	NA	NA	NA	NA	NA
Olfr1338	0	NA	NA	NA	NA	NA
Olfr1339	0.0369229	-0.788464	4.24714	-0.185646	0.852722	NA
Olfr134	0	NA	NA	NA	NA	NA
Olfr1340	0	NA	NA	NA	NA	NA
Olfr1341	0	NA	NA	NA	NA	NA
Olfr1342	0	NA	NA	NA	NA	NA
Olfr1344	0.0291921	0.173324	4.24714	0.0408095	0.967448	NA
Olfr1346	0	NA	NA	NA	NA	NA
Olfr1347	0	NA	NA	NA	NA	NA
Olfr1348	0	NA	NA	NA	NA	NA
Olfr1349	0	NA	NA	NA	NA	NA
Olfr135	0	NA	NA	NA	NA	NA
Olfr1350	0	NA	NA	NA	NA	NA
Olfr1351	0	NA	NA	NA	NA	NA
Olfr1352	0	NA	NA	NA	NA	NA
Olfr1353	0.0288502	0	4.24714	0	1	NA
Olfr1354	0	NA	NA	NA	NA	NA
Olfr1355	0	NA	NA	NA	NA	NA
Olfr1356	0	NA	NA	NA	NA	NA
Olfr1357	0	NA	NA	NA	NA	NA
Olfr1359	0	NA	NA	NA	NA	NA
Olfr136	0	NA	NA	NA	NA	NA
Olfr1360	0	NA	NA	NA	NA	NA
Olfr1361	0	NA	NA	NA	NA	NA
Olfr1362	0	NA	NA	NA	NA	NA
Olfr1364	0	NA	NA	NA	NA	NA
Olfr1366	0	NA	NA	NA	NA	NA
Olfr1367	0	NA	NA	NA	NA	NA
Olfr1368	0.283985	0.215611	1.98119	0.108829	0.913338	NA
Olfr137	0	NA	NA	NA	NA	NA
Olfr1370	0	NA	NA	NA	NA	NA
Olfr1371	0	NA	NA	NA	NA	NA
Olfr1372-ps1	13.5793	-0.775345	0.423639	-1.8302	0.0672197	0.243757
Olfr1373	0	NA	NA	NA	NA	NA
Olfr1375	0	NA	NA	NA	NA	NA
Olfr1377	0	NA	NA	NA	NA	NA
Olfr1378	0	NA	NA	NA	NA	NA
Olfr138	0	NA	NA	NA	NA	NA
Olfr1380	0	NA	NA	NA	NA	NA
Olfr1381	0	NA	NA	NA	NA	NA
Olfr1382	0	NA	NA	NA	NA	NA
Olfr1383	0	NA	NA	NA	NA	NA
Olfr1384	0	NA	NA	NA	NA	NA
Olfr1385	0	NA	NA	NA	NA	NA
Olfr1386	0	NA	NA	NA	NA	NA
Olfr1387	0	NA	NA	NA	NA	NA
Olfr1388	0	NA	NA	NA	NA	NA
Olfr1389	0	NA	NA	NA	NA	NA
Olfr139	0	NA	NA	NA	NA	NA
Olfr1390	0	NA	NA	NA	NA	NA
Olfr1391	0	NA	NA	NA	NA	NA
Olfr1392	0.0369229	-0.788464	4.24714	-0.185646	0.852722	NA
Olfr1393	0.272856	0.173325	2.76662	0.0626485	0.950046	NA
Olfr1394	0	NA	NA	NA	NA	NA
Olfr1395	0.0254168	0	4.24714	0	1	NA
Olfr1396	0.319248	-1.83108	2.75013	-0.665814	0.50553	NA
Olfr140	0	NA	NA	NA	NA	NA
Olfr1402	0	NA	NA	NA	NA	NA
Olfr1404	0	NA	NA	NA	NA	NA
Olfr1406	0	NA	NA	NA	NA	NA
Olfr1408	0	NA	NA	NA	NA	NA
Olfr141	0	NA	NA	NA	NA	NA
Olfr1410	0	NA	NA	NA	NA	NA
Olfr1411	0	NA	NA	NA	NA	NA
Olfr1412	0.0507623	0.654218	4.24714	0.154037	0.87758	NA
Olfr1413	0	NA	NA	NA	NA	NA
Olfr1414	0.0583841	0.654218	4.24714	0.154037	0.87758	NA
Olfr1415	0	NA	NA	NA	NA	NA
Olfr1416	0	NA	NA	NA	NA	NA
Olfr1417	0	NA	NA	NA	NA	NA
Olfr1418	0	NA	NA	NA	NA	NA
Olfr1419	0	NA	NA	NA	NA	NA
Olfr142	0	NA	NA	NA	NA	NA
Olfr1420	0	NA	NA	NA	NA	NA
Olfr1423	0.0870668	0	4.24714	0	1	NA
Olfr1424	0.0291921	0.173324	4.24714	0.0408095	0.967448	NA
Olfr1425	0	NA	NA	NA	NA	NA
Olfr1426	0	NA	NA	NA	NA	NA
Olfr1427	0	NA	NA	NA	NA	NA
Olfr1428	0	NA	NA	NA	NA	NA
Olfr143	0	NA	NA	NA	NA	NA
Olfr1431	0	NA	NA	NA	NA	NA
Olfr1432	0	NA	NA	NA	NA	NA
Olfr1434	0	NA	NA	NA	NA	NA
Olfr1436	0	NA	NA	NA	NA	NA
Olfr1437	0	NA	NA	NA	NA	NA
Olfr1440	0	NA	NA	NA	NA	NA
Olfr1441	0	NA	NA	NA	NA	NA
Olfr1442	0	NA	NA	NA	NA	NA
Olfr1443	0	NA	NA	NA	NA	NA
Olfr1444	0.178281	0	3.55785	0	1	NA
Olfr1445	0	NA	NA	NA	NA	NA
Olfr1446	0	NA	NA	NA	NA	NA
Olfr1447	0	NA	NA	NA	NA	NA
Olfr1448	0	NA	NA	NA	NA	NA
Olfr1449	0	NA	NA	NA	NA	NA
Olfr145	0	NA	NA	NA	NA	NA
Olfr1450	0	NA	NA	NA	NA	NA
Olfr1451	0	NA	NA	NA	NA	NA
Olfr1453	0	NA	NA	NA	NA	NA
Olfr1454	0	NA	NA	NA	NA	NA
Olfr1457	0	NA	NA	NA	NA	NA
Olfr1459	0	NA	NA	NA	NA	NA
Olfr146	0	NA	NA	NA	NA	NA
Olfr1461	0	NA	NA	NA	NA	NA
Olfr1462	0	NA	NA	NA	NA	NA
Olfr1463	0	NA	NA	NA	NA	NA
Olfr1465	0	NA	NA	NA	NA	NA
Olfr1466	0	NA	NA	NA	NA	NA
Olfr1467	0	NA	NA	NA	NA	NA
Olfr1469	0	NA	NA	NA	NA	NA
Olfr147	0	NA	NA	NA	NA	NA
Olfr1471	0	NA	NA	NA	NA	NA
Olfr1472	0	NA	NA	NA	NA	NA
Olfr1474	0	NA	NA	NA	NA	NA
Olfr1475	0	NA	NA	NA	NA	NA
Olfr1477	0	NA	NA	NA	NA	NA
Olfr148	0	NA	NA	NA	NA	NA
Olfr1480	0	NA	NA	NA	NA	NA
Olfr1484	0	NA	NA	NA	NA	NA
Olfr1487	0	NA	NA	NA	NA	NA
Olfr1489	0	NA	NA	NA	NA	NA
Olfr149	0	NA	NA	NA	NA	NA
Olfr1490	0	NA	NA	NA	NA	NA
Olfr1491	0	NA	NA	NA	NA	NA
Olfr1494	0	NA	NA	NA	NA	NA
Olfr1495	0	NA	NA	NA	NA	NA
Olfr1496	0	NA	NA	NA	NA	NA
Olfr1497	0	NA	NA	NA	NA	NA
Olfr1499	0	NA	NA	NA	NA	NA
Olfr15	0	NA	NA	NA	NA	NA
Olfr150	0	NA	NA	NA	NA	NA
Olfr1500	0	NA	NA	NA	NA	NA
Olfr1501	0	NA	NA	NA	NA	NA
Olfr1502	0	NA	NA	NA	NA	NA
Olfr1504	0	NA	NA	NA	NA	NA
Olfr1505	0	NA	NA	NA	NA	NA
Olfr1506	0	NA	NA	NA	NA	NA
Olfr1507	0	NA	NA	NA	NA	NA
Olfr1508	0	NA	NA	NA	NA	NA
Olfr1509	0	NA	NA	NA	NA	NA
Olfr151	0	NA	NA	NA	NA	NA
Olfr1510	0	NA	NA	NA	NA	NA
Olfr1511	0	NA	NA	NA	NA	NA
Olfr1512	0.112484	0	4.24714	0	1	NA
Olfr1513	0	NA	NA	NA	NA	NA
Olfr152	0	NA	NA	NA	NA	NA
Olfr153	0	NA	NA	NA	NA	NA
Olfr1532-ps1	0.0338267	-0.788464	4.24714	-0.185646	0.852722	NA
Olfr1535	0	NA	NA	NA	NA	NA
Olfr1537	0	NA	NA	NA	NA	NA
Olfr154	0	NA	NA	NA	NA	NA
Olfr155	0	NA	NA	NA	NA	NA
Olfr156	0	NA	NA	NA	NA	NA
Olfr157	0.0403961	-0.788464	4.24714	-0.185646	0.852722	NA
Olfr159	0	NA	NA	NA	NA	NA
Olfr16	0	NA	NA	NA	NA	NA
Olfr160	0	NA	NA	NA	NA	NA
Olfr161	0	NA	NA	NA	NA	NA
Olfr164	0	NA	NA	NA	NA	NA
Olfr165	22.1691	-0.760127	0.760323	-0.999742	0.317435	0.577255
Olfr166	0	NA	NA	NA	NA	NA
Olfr167	0	NA	NA	NA	NA	NA
Olfr168	0	NA	NA	NA	NA	NA
Olfr169	0	NA	NA	NA	NA	NA
Olfr17	0	NA	NA	NA	NA	NA
Olfr170	0	NA	NA	NA	NA	NA
Olfr171	0	NA	NA	NA	NA	NA
Olfr172	0	NA	NA	NA	NA	NA
Olfr173	0	NA	NA	NA	NA	NA
Olfr175-ps1	0	NA	NA	NA	NA	NA
Olfr176	0	NA	NA	NA	NA	NA
Olfr177	0	NA	NA	NA	NA	NA
Olfr178	0	NA	NA	NA	NA	NA
Olfr18	0.125399	0.173324	4.24714	0.0408095	0.967448	NA
Olfr180	0	NA	NA	NA	NA	NA
Olfr181	0	NA	NA	NA	NA	NA
Olfr183	0	NA	NA	NA	NA	NA
Olfr186	0	NA	NA	NA	NA	NA
Olfr187	0	NA	NA	NA	NA	NA
Olfr19	0	NA	NA	NA	NA	NA
Olfr190	0	NA	NA	NA	NA	NA
Olfr191	0	NA	NA	NA	NA	NA
Olfr192	0	NA	NA	NA	NA	NA
Olfr193	0	NA	NA	NA	NA	NA
Olfr194	0	NA	NA	NA	NA	NA
Olfr195	0	NA	NA	NA	NA	NA
Olfr196	0	NA	NA	NA	NA	NA
Olfr197	0	NA	NA	NA	NA	NA
Olfr198	0	NA	NA	NA	NA	NA
Olfr199	0	NA	NA	NA	NA	NA
Olfr2	0	NA	NA	NA	NA	NA
Olfr20	0	NA	NA	NA	NA	NA
Olfr201	0	NA	NA	NA	NA	NA
Olfr202	0	NA	NA	NA	NA	NA
Olfr203	0	NA	NA	NA	NA	NA
Olfr204	0	NA	NA	NA	NA	NA
Olfr205	0	NA	NA	NA	NA	NA
Olfr206	0	NA	NA	NA	NA	NA
Olfr207	0	NA	NA	NA	NA	NA
Olfr208	0	NA	NA	NA	NA	NA
Olfr209	0	NA	NA	NA	NA	NA
Olfr211	0	NA	NA	NA	NA	NA
Olfr212	0	NA	NA	NA	NA	NA
Olfr213	0	NA	NA	NA	NA	NA
Olfr214	0	NA	NA	NA	NA	NA
Olfr215	0	NA	NA	NA	NA	NA
Olfr218	0	NA	NA	NA	NA	NA
Olfr220	0	NA	NA	NA	NA	NA
Olfr221	0.0417455	0	4.24714	0	1	NA
Olfr222	0.0288502	0	4.24714	0	1	NA
Olfr223	0	NA	NA	NA	NA	NA
Olfr224	0	NA	NA	NA	NA	NA
Olfr225	0	NA	NA	NA	NA	NA
Olfr228	0	NA	NA	NA	NA	NA
Olfr229	0	NA	NA	NA	NA	NA
Olfr23	0	NA	NA	NA	NA	NA
Olfr231	0	NA	NA	NA	NA	NA
Olfr235	0	NA	NA	NA	NA	NA
Olfr237-ps1	0	NA	NA	NA	NA	NA
Olfr239	0	NA	NA	NA	NA	NA
Olfr24	0	NA	NA	NA	NA	NA
Olfr242	0	NA	NA	NA	NA	NA
Olfr243	0	NA	NA	NA	NA	NA
Olfr247	0	NA	NA	NA	NA	NA
Olfr248	0	NA	NA	NA	NA	NA
Olfr25	0	NA	NA	NA	NA	NA
Olfr250	0	NA	NA	NA	NA	NA
Olfr251	0	NA	NA	NA	NA	NA
Olfr257	0	NA	NA	NA	NA	NA
Olfr259	0	NA	NA	NA	NA	NA
Olfr26	0	NA	NA	NA	NA	NA
Olfr262	0	NA	NA	NA	NA	NA
Olfr263	0	NA	NA	NA	NA	NA
Olfr266	0	NA	NA	NA	NA	NA
Olfr267	0.114619	-0.788464	4.24714	-0.185646	0.852722	NA
Olfr27	0	NA	NA	NA	NA	NA
Olfr270	0	NA	NA	NA	NA	NA
Olfr272	0	NA	NA	NA	NA	NA
Olfr273	0	NA	NA	NA	NA	NA
Olfr275	0	NA	NA	NA	NA	NA
Olfr279	0	NA	NA	NA	NA	NA
Olfr281	0	NA	NA	NA	NA	NA
Olfr282	0	NA	NA	NA	NA	NA
Olfr283	0	NA	NA	NA	NA	NA
Olfr284	0	NA	NA	NA	NA	NA
Olfr285	0	NA	NA	NA	NA	NA
Olfr286	0.0489422	0	4.24714	0	1	NA
Olfr287	0.521716	-3.00177	1.58456	-1.89438	0.0581742	NA
Olfr288	0	NA	NA	NA	NA	NA
Olfr29-ps1	0	NA	NA	NA	NA	NA
Olfr290	0	NA	NA	NA	NA	NA
Olfr291	0	NA	NA	NA	NA	NA
Olfr292	0	NA	NA	NA	NA	NA
Olfr293	0	NA	NA	NA	NA	NA
Olfr294	0	NA	NA	NA	NA	NA
Olfr295	0	NA	NA	NA	NA	NA
Olfr297	0	NA	NA	NA	NA	NA
Olfr298	0	NA	NA	NA	NA	NA
Olfr299	0	NA	NA	NA	NA	NA
Olfr3	0	NA	NA	NA	NA	NA
Olfr30	0	NA	NA	NA	NA	NA
Olfr301	0	NA	NA	NA	NA	NA
Olfr303	0	NA	NA	NA	NA	NA
Olfr304	0	NA	NA	NA	NA	NA
Olfr305	0	NA	NA	NA	NA	NA
Olfr307	0	NA	NA	NA	NA	NA
Olfr308	0	NA	NA	NA	NA	NA
Olfr309	0	NA	NA	NA	NA	NA
Olfr31	0	NA	NA	NA	NA	NA
Olfr310	0	NA	NA	NA	NA	NA
Olfr311	0	NA	NA	NA	NA	NA
Olfr312	0	NA	NA	NA	NA	NA
Olfr313	0	NA	NA	NA	NA	NA
Olfr314	0	NA	NA	NA	NA	NA
Olfr315	0	NA	NA	NA	NA	NA
Olfr316	0	NA	NA	NA	NA	NA
Olfr317	0	NA	NA	NA	NA	NA
Olfr318	0	NA	NA	NA	NA	NA
Olfr319	0	NA	NA	NA	NA	NA
Olfr32	0	NA	NA	NA	NA	NA
Olfr320	0	NA	NA	NA	NA	NA
Olfr322	0	NA	NA	NA	NA	NA
Olfr323	0	NA	NA	NA	NA	NA
Olfr324	0	NA	NA	NA	NA	NA
Olfr325	0	NA	NA	NA	NA	NA
Olfr328	0	NA	NA	NA	NA	NA
Olfr329-ps	0	NA	NA	NA	NA	NA
Olfr33	0	NA	NA	NA	NA	NA
Olfr330	0	NA	NA	NA	NA	NA
Olfr331	0	NA	NA	NA	NA	NA
Olfr332	0	NA	NA	NA	NA	NA
Olfr338	0	NA	NA	NA	NA	NA
Olfr339	0	NA	NA	NA	NA	NA
Olfr340	0	NA	NA	NA	NA	NA
Olfr341	0	NA	NA	NA	NA	NA
Olfr342	0	NA	NA	NA	NA	NA
Olfr344	0	NA	NA	NA	NA	NA
Olfr345	0	NA	NA	NA	NA	NA
Olfr346	0	NA	NA	NA	NA	NA
Olfr347	0	NA	NA	NA	NA	NA
Olfr348	0	NA	NA	NA	NA	NA
Olfr350	0	NA	NA	NA	NA	NA
Olfr351	0	NA	NA	NA	NA	NA
Olfr352	0	NA	NA	NA	NA	NA
Olfr353	0	NA	NA	NA	NA	NA
Olfr354	0	NA	NA	NA	NA	NA
Olfr355	0	NA	NA	NA	NA	NA
Olfr356	0	NA	NA	NA	NA	NA
Olfr357	0	NA	NA	NA	NA	NA
Olfr358	0	NA	NA	NA	NA	NA
Olfr360	0	NA	NA	NA	NA	NA
Olfr361	0	NA	NA	NA	NA	NA
Olfr362	0	NA	NA	NA	NA	NA
Olfr365	0	NA	NA	NA	NA	NA
Olfr366	0	NA	NA	NA	NA	NA
Olfr367-ps	0	NA	NA	NA	NA	NA
Olfr368	0	NA	NA	NA	NA	NA
Olfr370	0.0489422	0	4.24714	0	1	NA
Olfr371	0	NA	NA	NA	NA	NA
Olfr372	0	NA	NA	NA	NA	NA
Olfr373	0	NA	NA	NA	NA	NA
Olfr374	0	NA	NA	NA	NA	NA
Olfr376	0	NA	NA	NA	NA	NA
Olfr378	0	NA	NA	NA	NA	NA
Olfr38	0	NA	NA	NA	NA	NA
Olfr380	0	NA	NA	NA	NA	NA
Olfr381	0	NA	NA	NA	NA	NA
Olfr382	0	NA	NA	NA	NA	NA
Olfr384	0	NA	NA	NA	NA	NA
Olfr385	0	NA	NA	NA	NA	NA
Olfr389	0	NA	NA	NA	NA	NA
Olfr39	0	NA	NA	NA	NA	NA
Olfr390	0	NA	NA	NA	NA	NA
Olfr391-ps	0	NA	NA	NA	NA	NA
Olfr392	0	NA	NA	NA	NA	NA
Olfr393	0	NA	NA	NA	NA	NA
Olfr394	0	NA	NA	NA	NA	NA
Olfr395	0	NA	NA	NA	NA	NA
Olfr397	0	NA	NA	NA	NA	NA
Olfr398	0	NA	NA	NA	NA	NA
Olfr399	0	NA	NA	NA	NA	NA
Olfr401	0	NA	NA	NA	NA	NA
Olfr402	0	NA	NA	NA	NA	NA
Olfr403	0	NA	NA	NA	NA	NA
Olfr406	0	NA	NA	NA	NA	NA
Olfr410	0	NA	NA	NA	NA	NA
Olfr411	0	NA	NA	NA	NA	NA
Olfr412	0	NA	NA	NA	NA	NA
Olfr414	0	NA	NA	NA	NA	NA
Olfr417	0	NA	NA	NA	NA	NA
Olfr418	0	NA	NA	NA	NA	NA
Olfr419	0	NA	NA	NA	NA	NA
Olfr420	0.136255	-0.788464	4.24714	-0.185646	0.852722	NA
Olfr421-ps1	0.198473	1.05079	2.77002	0.379345	0.704432	NA
Olfr424	0.238799	-0.89031	2.76031	-0.32254	0.747044	NA
Olfr426	0	NA	NA	NA	NA	NA
Olfr427	0	NA	NA	NA	NA	NA
Olfr429	0	NA	NA	NA	NA	NA
Olfr43	0	NA	NA	NA	NA	NA
Olfr430	0	NA	NA	NA	NA	NA
Olfr432	0	NA	NA	NA	NA	NA
Olfr433	0.0463981	0	4.24714	0	1	NA
Olfr434	0	NA	NA	NA	NA	NA
Olfr435	0	NA	NA	NA	NA	NA
Olfr437	0	NA	NA	NA	NA	NA
Olfr44	0	NA	NA	NA	NA	NA
Olfr441	0	NA	NA	NA	NA	NA
Olfr444	0	NA	NA	NA	NA	NA
Olfr446	0	NA	NA	NA	NA	NA
Olfr447	0	NA	NA	NA	NA	NA
Olfr448	0	NA	NA	NA	NA	NA
Olfr449	0	NA	NA	NA	NA	NA
Olfr45	0	NA	NA	NA	NA	NA
Olfr450	0	NA	NA	NA	NA	NA
Olfr452	0	NA	NA	NA	NA	NA
Olfr453	0	NA	NA	NA	NA	NA
Olfr455	0	NA	NA	NA	NA	NA
Olfr456	0	NA	NA	NA	NA	NA
Olfr457	0	NA	NA	NA	NA	NA
Olfr458	0	NA	NA	NA	NA	NA
Olfr459	0	NA	NA	NA	NA	NA
Olfr46	0	NA	NA	NA	NA	NA
Olfr460	0.0288502	0	4.24714	0	1	NA
Olfr461	0	NA	NA	NA	NA	NA
Olfr462	0	NA	NA	NA	NA	NA
Olfr463	0	NA	NA	NA	NA	NA
Olfr464	0	NA	NA	NA	NA	NA
Olfr466	0	NA	NA	NA	NA	NA
Olfr467	0	NA	NA	NA	NA	NA
Olfr469	0	NA	NA	NA	NA	NA
Olfr47	0	NA	NA	NA	NA	NA
Olfr470	0	NA	NA	NA	NA	NA
Olfr472	0	NA	NA	NA	NA	NA
Olfr473	0	NA	NA	NA	NA	NA
Olfr474	0	NA	NA	NA	NA	NA
Olfr476	0	NA	NA	NA	NA	NA
Olfr477	0	NA	NA	NA	NA	NA
Olfr478	0	NA	NA	NA	NA	NA
Olfr479	0	NA	NA	NA	NA	NA
Olfr48	0.0435334	0	4.24714	0	1	NA
Olfr480	0	NA	NA	NA	NA	NA
Olfr481	0	NA	NA	NA	NA	NA
Olfr482	0	NA	NA	NA	NA	NA
Olfr483	0	NA	NA	NA	NA	NA
Olfr484	0	NA	NA	NA	NA	NA
Olfr485	0	NA	NA	NA	NA	NA
Olfr486	0	NA	NA	NA	NA	NA
Olfr487	0	NA	NA	NA	NA	NA
Olfr488	0	NA	NA	NA	NA	NA
Olfr49	0	NA	NA	NA	NA	NA
Olfr490	0	NA	NA	NA	NA	NA
Olfr491	0	NA	NA	NA	NA	NA
Olfr492	0	NA	NA	NA	NA	NA
Olfr493	0	NA	NA	NA	NA	NA
Olfr494	0	NA	NA	NA	NA	NA
Olfr495	0	NA	NA	NA	NA	NA
Olfr497	0	NA	NA	NA	NA	NA
Olfr498	0	NA	NA	NA	NA	NA
Olfr5	0	NA	NA	NA	NA	NA
Olfr50	0	NA	NA	NA	NA	NA
Olfr502	0	NA	NA	NA	NA	NA
Olfr503	0	NA	NA	NA	NA	NA
Olfr504	0	NA	NA	NA	NA	NA
Olfr506	0.103998	0.654218	4.24714	0.154037	0.87758	NA
Olfr507	0	NA	NA	NA	NA	NA
Olfr508	0	NA	NA	NA	NA	NA
Olfr509	0	NA	NA	NA	NA	NA
Olfr51	0	NA	NA	NA	NA	NA
Olfr510	0	NA	NA	NA	NA	NA
Olfr512	0	NA	NA	NA	NA	NA
Olfr513	0	NA	NA	NA	NA	NA
Olfr514	0	NA	NA	NA	NA	NA
Olfr516	0	NA	NA	NA	NA	NA
Olfr517	0	NA	NA	NA	NA	NA
Olfr518	0	NA	NA	NA	NA	NA
Olfr519	0	NA	NA	NA	NA	NA
Olfr52	0	NA	NA	NA	NA	NA
Olfr520	0.0542669	0	4.24714	0	1	NA
Olfr521	0	NA	NA	NA	NA	NA
Olfr522	0	NA	NA	NA	NA	NA
Olfr523	0	NA	NA	NA	NA	NA
Olfr524	0	NA	NA	NA	NA	NA
Olfr525	0	NA	NA	NA	NA	NA
Olfr527	0	NA	NA	NA	NA	NA
Olfr53	0	NA	NA	NA	NA	NA
Olfr530	0.0336198	0.173324	4.24714	0.0408095	0.967448	NA
Olfr531	0.0403961	-0.788464	4.24714	-0.185646	0.852722	NA
Olfr532	0	NA	NA	NA	NA	NA
Olfr533	0	NA	NA	NA	NA	NA
Olfr535	0	NA	NA	NA	NA	NA
Olfr536	0	NA	NA	NA	NA	NA
Olfr538	0	NA	NA	NA	NA	NA
Olfr539	0	NA	NA	NA	NA	NA
Olfr54	0	NA	NA	NA	NA	NA
Olfr541	0	NA	NA	NA	NA	NA
Olfr543	0	NA	NA	NA	NA	NA
Olfr544	0	NA	NA	NA	NA	NA
Olfr545	0	NA	NA	NA	NA	NA
Olfr547	0	NA	NA	NA	NA	NA
Olfr549	0	NA	NA	NA	NA	NA
Olfr55	0	NA	NA	NA	NA	NA
Olfr550	0.320932	0.173325	1.94259	0.0892235	0.928904	NA
Olfr551	0	NA	NA	NA	NA	NA
Olfr552	0	NA	NA	NA	NA	NA
Olfr553	0	NA	NA	NA	NA	NA
Olfr554	0.0489422	0	4.24714	0	1	NA
Olfr555	0	NA	NA	NA	NA	NA
Olfr556	0	NA	NA	NA	NA	NA
Olfr557	0	NA	NA	NA	NA	NA
Olfr558	14.1595	-0.711581	0.319477	-2.22733	0.0259252	0.138113
Olfr559	0	NA	NA	NA	NA	NA
Olfr56	3.3397	0.860223	0.880521	0.976947	0.328595	0.588058
Olfr560	0.0806598	-1.26936	4.24714	-0.298874	0.765037	NA
Olfr561	0.0254168	0	4.24714	0	1	NA
Olfr564	0	NA	NA	NA	NA	NA
Olfr566	0.0435334	0	4.24714	0	1	NA
Olfr568	0	NA	NA	NA	NA	NA
Olfr569	0	NA	NA	NA	NA	NA
Olfr57	0	NA	NA	NA	NA	NA
Olfr570	0	NA	NA	NA	NA	NA
Olfr571	0	NA	NA	NA	NA	NA
Olfr572	0	NA	NA	NA	NA	NA
Olfr574	0	NA	NA	NA	NA	NA
Olfr575	0	NA	NA	NA	NA	NA
Olfr576	0	NA	NA	NA	NA	NA
Olfr577	0	NA	NA	NA	NA	NA
Olfr578	0	NA	NA	NA	NA	NA
Olfr58	0	NA	NA	NA	NA	NA
Olfr582	0	NA	NA	NA	NA	NA
Olfr583	0	NA	NA	NA	NA	NA
Olfr584	0	NA	NA	NA	NA	NA
Olfr585	0	NA	NA	NA	NA	NA
Olfr586	0	NA	NA	NA	NA	NA
Olfr589	0	NA	NA	NA	NA	NA
Olfr59	0	NA	NA	NA	NA	NA
Olfr591	0	NA	NA	NA	NA	NA
Olfr592	0	NA	NA	NA	NA	NA
Olfr593	0	NA	NA	NA	NA	NA
Olfr594	0	NA	NA	NA	NA	NA
Olfr596	0	NA	NA	NA	NA	NA
Olfr597	0	NA	NA	NA	NA	NA
Olfr598	0	NA	NA	NA	NA	NA
Olfr599	0	NA	NA	NA	NA	NA
Olfr6	0	NA	NA	NA	NA	NA
Olfr60	0.301396	0.173324	3.38382	0.0512215	0.959149	NA
Olfr600	0	NA	NA	NA	NA	NA
Olfr601	0	NA	NA	NA	NA	NA
Olfr603	0	NA	NA	NA	NA	NA
Olfr605	0	NA	NA	NA	NA	NA
Olfr606	0	NA	NA	NA	NA	NA
Olfr608	0	NA	NA	NA	NA	NA
Olfr609	0	NA	NA	NA	NA	NA
Olfr61	0	NA	NA	NA	NA	NA
Olfr610	0	NA	NA	NA	NA	NA
Olfr611	0	NA	NA	NA	NA	NA
Olfr612	0	NA	NA	NA	NA	NA
Olfr613	0	NA	NA	NA	NA	NA
Olfr615	0	NA	NA	NA	NA	NA
Olfr616	0	NA	NA	NA	NA	NA
Olfr617	0	NA	NA	NA	NA	NA
Olfr618	0	NA	NA	NA	NA	NA
Olfr619	0	NA	NA	NA	NA	NA
Olfr62	0	NA	NA	NA	NA	NA
Olfr620	0	NA	NA	NA	NA	NA
Olfr622	0	NA	NA	NA	NA	NA
Olfr623	0	NA	NA	NA	NA	NA
Olfr624	0	NA	NA	NA	NA	NA
Olfr628	0	NA	NA	NA	NA	NA
Olfr629	0	NA	NA	NA	NA	NA
Olfr63	0	NA	NA	NA	NA	NA
Olfr630	0	NA	NA	NA	NA	NA
Olfr631	0	NA	NA	NA	NA	NA
Olfr632	0	NA	NA	NA	NA	NA
Olfr633	0	NA	NA	NA	NA	NA
Olfr635	0	NA	NA	NA	NA	NA
Olfr638	0	NA	NA	NA	NA	NA
Olfr639	0	NA	NA	NA	NA	NA
Olfr64	0	NA	NA	NA	NA	NA
Olfr640	0	NA	NA	NA	NA	NA
Olfr641	0	NA	NA	NA	NA	NA
Olfr642	0	NA	NA	NA	NA	NA
Olfr643	0	NA	NA	NA	NA	NA
Olfr644	0	NA	NA	NA	NA	NA
Olfr645	0	NA	NA	NA	NA	NA
Olfr646	0	NA	NA	NA	NA	NA
Olfr648	0	NA	NA	NA	NA	NA
Olfr649	0	NA	NA	NA	NA	NA
Olfr65	0	NA	NA	NA	NA	NA
Olfr651	0	NA	NA	NA	NA	NA
Olfr652	0	NA	NA	NA	NA	NA
Olfr653	0	NA	NA	NA	NA	NA
Olfr654	0	NA	NA	NA	NA	NA
Olfr655	0	NA	NA	NA	NA	NA
Olfr656	0	NA	NA	NA	NA	NA
Olfr657	0	NA	NA	NA	NA	NA
Olfr658	0.103415	-0.788464	4.24714	-0.185646	0.852722	NA
Olfr659	0	NA	NA	NA	NA	NA
Olfr66	0	NA	NA	NA	NA	NA
Olfr661	0	NA	NA	NA	NA	NA
Olfr663	0	NA	NA	NA	NA	NA
Olfr665	0	NA	NA	NA	NA	NA
Olfr666	0	NA	NA	NA	NA	NA
Olfr667	0	NA	NA	NA	NA	NA
Olfr668	0	NA	NA	NA	NA	NA
Olfr669	0	NA	NA	NA	NA	NA
Olfr67	0	NA	NA	NA	NA	NA
Olfr670	0	NA	NA	NA	NA	NA
Olfr671	0	NA	NA	NA	NA	NA
Olfr672	0	NA	NA	NA	NA	NA
Olfr675	0	NA	NA	NA	NA	NA
Olfr676	0	NA	NA	NA	NA	NA
Olfr677	0	NA	NA	NA	NA	NA
Olfr678	0	NA	NA	NA	NA	NA
Olfr679	0	NA	NA	NA	NA	NA
Olfr68	0	NA	NA	NA	NA	NA
Olfr681	0	NA	NA	NA	NA	NA
Olfr683	0	NA	NA	NA	NA	NA
Olfr684	0	NA	NA	NA	NA	NA
Olfr685	0	NA	NA	NA	NA	NA
Olfr686	0	NA	NA	NA	NA	NA
Olfr688	0	NA	NA	NA	NA	NA
Olfr689	0	NA	NA	NA	NA	NA
Olfr69	0	NA	NA	NA	NA	NA
Olfr690	0	NA	NA	NA	NA	NA
Olfr691	0.0885304	0	4.24714	0	1	NA
Olfr692	0	NA	NA	NA	NA	NA
Olfr693	0	NA	NA	NA	NA	NA
Olfr694	0	NA	NA	NA	NA	NA
Olfr695	0.0369229	-0.788464	4.24714	-0.185646	0.852722	NA
Olfr697	0.0939079	0.654218	4.24714	0.154037	0.87758	NA
Olfr698	0	NA	NA	NA	NA	NA
Olfr699	0.043737	-0.788464	4.24714	-0.185646	0.852722	NA
Olfr70	0.0369229	-0.788464	4.24714	-0.185646	0.852722	NA
Olfr700	0.207549	-1.33703	4.23859	-0.315441	0.752427	NA
Olfr701	0.0819382	0.173324	4.24714	0.0408095	0.967448	NA
Olfr702	0	NA	NA	NA	NA	NA
Olfr703	0	NA	NA	NA	NA	NA
Olfr704	0	NA	NA	NA	NA	NA
Olfr705	0	NA	NA	NA	NA	NA
Olfr706	0	NA	NA	NA	NA	NA
Olfr707	0	NA	NA	NA	NA	NA
Olfr71	0	NA	NA	NA	NA	NA
Olfr710	0	NA	NA	NA	NA	NA
Olfr711	0	NA	NA	NA	NA	NA
Olfr713	0.0483184	0	4.24714	0	1	NA
Olfr714	0	NA	NA	NA	NA	NA
Olfr715	0	NA	NA	NA	NA	NA
Olfr716	0	NA	NA	NA	NA	NA
Olfr720	0	NA	NA	NA	NA	NA
Olfr722	0	NA	NA	NA	NA	NA
Olfr723	0	NA	NA	NA	NA	NA
Olfr724	0	NA	NA	NA	NA	NA
Olfr725	0	NA	NA	NA	NA	NA
Olfr726	0	NA	NA	NA	NA	NA
Olfr727	0	NA	NA	NA	NA	NA
Olfr728	0	NA	NA	NA	NA	NA
Olfr729	0	NA	NA	NA	NA	NA
Olfr73	0	NA	NA	NA	NA	NA
Olfr730	0	NA	NA	NA	NA	NA
Olfr731	0	NA	NA	NA	NA	NA
Olfr732	0	NA	NA	NA	NA	NA
Olfr733	0	NA	NA	NA	NA	NA
Olfr734	0	NA	NA	NA	NA	NA
Olfr735	0.0403961	-0.788464	4.24714	-0.185646	0.852722	NA
Olfr736	0	NA	NA	NA	NA	NA
Olfr738	0	NA	NA	NA	NA	NA
Olfr739	0	NA	NA	NA	NA	NA
Olfr74	0	NA	NA	NA	NA	NA
Olfr740	0	NA	NA	NA	NA	NA
Olfr741	0	NA	NA	NA	NA	NA
Olfr742	0	NA	NA	NA	NA	NA
Olfr743	0	NA	NA	NA	NA	NA
Olfr744	0	NA	NA	NA	NA	NA
Olfr745	0	NA	NA	NA	NA	NA
Olfr746	0	NA	NA	NA	NA	NA
Olfr747	0	NA	NA	NA	NA	NA
Olfr748	0	NA	NA	NA	NA	NA
Olfr749	0.0338267	-0.788464	4.24714	-0.185646	0.852722	NA
Olfr75-ps1	0	NA	NA	NA	NA	NA
Olfr750	0	NA	NA	NA	NA	NA
Olfr76	0	NA	NA	NA	NA	NA
Olfr761	0	NA	NA	NA	NA	NA
Olfr763	0	NA	NA	NA	NA	NA
Olfr765	0	NA	NA	NA	NA	NA
Olfr767	0	NA	NA	NA	NA	NA
Olfr768	0	NA	NA	NA	NA	NA
Olfr769	0	NA	NA	NA	NA	NA
Olfr77	0	NA	NA	NA	NA	NA
Olfr770	0	NA	NA	NA	NA	NA
Olfr771	0	NA	NA	NA	NA	NA
Olfr772	0	NA	NA	NA	NA	NA
Olfr773	0	NA	NA	NA	NA	NA
Olfr774	0	NA	NA	NA	NA	NA
Olfr775	0	NA	NA	NA	NA	NA
Olfr776	0	NA	NA	NA	NA	NA
Olfr777	0	NA	NA	NA	NA	NA
Olfr78	19.1958	-1.21294	0.304761	-3.97997	6.89248e-05	0.00239177
Olfr780	0	NA	NA	NA	NA	NA
Olfr781	0	NA	NA	NA	NA	NA
Olfr782	0	NA	NA	NA	NA	NA
Olfr784	0	NA	NA	NA	NA	NA
Olfr785	0	NA	NA	NA	NA	NA
Olfr786	0	NA	NA	NA	NA	NA
Olfr787	0	NA	NA	NA	NA	NA
Olfr788	0	NA	NA	NA	NA	NA
Olfr789	0	NA	NA	NA	NA	NA
Olfr790	0	NA	NA	NA	NA	NA
Olfr791	0	NA	NA	NA	NA	NA
Olfr792	0	NA	NA	NA	NA	NA
Olfr794	0	NA	NA	NA	NA	NA
Olfr796	0	NA	NA	NA	NA	NA
Olfr798	0	NA	NA	NA	NA	NA
Olfr799	0	NA	NA	NA	NA	NA
Olfr8	0	NA	NA	NA	NA	NA
Olfr800	0	NA	NA	NA	NA	NA
Olfr801	0	NA	NA	NA	NA	NA
Olfr802	0	NA	NA	NA	NA	NA
Olfr803	0	NA	NA	NA	NA	NA
Olfr804	0	NA	NA	NA	NA	NA
Olfr805	0	NA	NA	NA	NA	NA
Olfr806	0	NA	NA	NA	NA	NA
Olfr807	0	NA	NA	NA	NA	NA
Olfr808	0	NA	NA	NA	NA	NA
Olfr809	0	NA	NA	NA	NA	NA
Olfr810	0	NA	NA	NA	NA	NA
Olfr811	0	NA	NA	NA	NA	NA
Olfr812	0	NA	NA	NA	NA	NA
Olfr813	0	NA	NA	NA	NA	NA
Olfr814	0	NA	NA	NA	NA	NA
Olfr815	0	NA	NA	NA	NA	NA
Olfr816	0	NA	NA	NA	NA	NA
Olfr818	0	NA	NA	NA	NA	NA
Olfr819	0	NA	NA	NA	NA	NA
Olfr820	0	NA	NA	NA	NA	NA
Olfr821	0	NA	NA	NA	NA	NA
Olfr822	0	NA	NA	NA	NA	NA
Olfr823	0	NA	NA	NA	NA	NA
Olfr824	0	NA	NA	NA	NA	NA
Olfr825	0	NA	NA	NA	NA	NA
Olfr826	0	NA	NA	NA	NA	NA
Olfr827	0	NA	NA	NA	NA	NA
Olfr828	0	NA	NA	NA	NA	NA
Olfr829	0.297722	0	3.2732	0	1	NA
Olfr830	0	NA	NA	NA	NA	NA
Olfr832	0	NA	NA	NA	NA	NA
Olfr834	0	NA	NA	NA	NA	NA
Olfr835	0	NA	NA	NA	NA	NA
Olfr836	0	NA	NA	NA	NA	NA
Olfr837	0	NA	NA	NA	NA	NA
Olfr843	0	NA	NA	NA	NA	NA
Olfr845	0	NA	NA	NA	NA	NA
Olfr846	0	NA	NA	NA	NA	NA
Olfr847	0	NA	NA	NA	NA	NA
Olfr849	0	NA	NA	NA	NA	NA
Olfr850	0	NA	NA	NA	NA	NA
Olfr851	0	NA	NA	NA	NA	NA
Olfr853	0	NA	NA	NA	NA	NA
Olfr854	0	NA	NA	NA	NA	NA
Olfr855	0	NA	NA	NA	NA	NA
Olfr856-ps1	0	NA	NA	NA	NA	NA
Olfr857	0.0435334	0	4.24714	0	1	NA
Olfr859	0	NA	NA	NA	NA	NA
Olfr860	0	NA	NA	NA	NA	NA
Olfr862	0	NA	NA	NA	NA	NA
Olfr866	0	NA	NA	NA	NA	NA
Olfr867	0	NA	NA	NA	NA	NA
Olfr868	0	NA	NA	NA	NA	NA
Olfr869	0	NA	NA	NA	NA	NA
Olfr870	0	NA	NA	NA	NA	NA
Olfr871	0	NA	NA	NA	NA	NA
Olfr872	0	NA	NA	NA	NA	NA
Olfr873	0	NA	NA	NA	NA	NA
Olfr874	0	NA	NA	NA	NA	NA
Olfr875	0	NA	NA	NA	NA	NA
Olfr876	0	NA	NA	NA	NA	NA
Olfr877	0	NA	NA	NA	NA	NA
Olfr878	0	NA	NA	NA	NA	NA
Olfr881	0	NA	NA	NA	NA	NA
Olfr883	0	NA	NA	NA	NA	NA
Olfr884	0	NA	NA	NA	NA	NA
Olfr885	0	NA	NA	NA	NA	NA
Olfr887	0	NA	NA	NA	NA	NA
Olfr888	0	NA	NA	NA	NA	NA
Olfr889	0	NA	NA	NA	NA	NA
Olfr890	0	NA	NA	NA	NA	NA
Olfr891	0	NA	NA	NA	NA	NA
Olfr893	0	NA	NA	NA	NA	NA
Olfr894	0.0288502	0	4.24714	0	1	NA
Olfr895	0	NA	NA	NA	NA	NA
Olfr898	0	NA	NA	NA	NA	NA
Olfr899	0	NA	NA	NA	NA	NA
Olfr9	0	NA	NA	NA	NA	NA
Olfr90	0	NA	NA	NA	NA	NA
Olfr900	0	NA	NA	NA	NA	NA
Olfr901	0	NA	NA	NA	NA	NA
Olfr902	0	NA	NA	NA	NA	NA
Olfr904	0	NA	NA	NA	NA	NA
Olfr905	0	NA	NA	NA	NA	NA
Olfr906	0	NA	NA	NA	NA	NA
Olfr907	0	NA	NA	NA	NA	NA
Olfr908	0	NA	NA	NA	NA	NA
Olfr91	0	NA	NA	NA	NA	NA
Olfr910	0	NA	NA	NA	NA	NA
Olfr911-ps1	0	NA	NA	NA	NA	NA
Olfr912	0	NA	NA	NA	NA	NA
Olfr913	0	NA	NA	NA	NA	NA
Olfr914	0	NA	NA	NA	NA	NA
Olfr915	0	NA	NA	NA	NA	NA
Olfr916	0	NA	NA	NA	NA	NA
Olfr917	0	NA	NA	NA	NA	NA
Olfr918	0	NA	NA	NA	NA	NA
Olfr919	0	NA	NA	NA	NA	NA
Olfr92	0	NA	NA	NA	NA	NA
Olfr920	5.88	0.361698	0.455868	0.793427	0.427529	0.668338
Olfr921	0.0527835	0	4.24714	0	1	NA
Olfr922	0.0435334	0	4.24714	0	1	NA
Olfr923	0	NA	NA	NA	NA	NA
Olfr924	0	NA	NA	NA	NA	NA
Olfr926	0	NA	NA	NA	NA	NA
Olfr93	0	NA	NA	NA	NA	NA
Olfr930	0	NA	NA	NA	NA	NA
Olfr933	0	NA	NA	NA	NA	NA
Olfr934	0	NA	NA	NA	NA	NA
Olfr935	0	NA	NA	NA	NA	NA
Olfr936	0	NA	NA	NA	NA	NA
Olfr937	0	NA	NA	NA	NA	NA
Olfr938	0	NA	NA	NA	NA	NA
Olfr94	0	NA	NA	NA	NA	NA
Olfr943	0	NA	NA	NA	NA	NA
Olfr944	0	NA	NA	NA	NA	NA
Olfr945	0	NA	NA	NA	NA	NA
Olfr947-ps1	0	NA	NA	NA	NA	NA
Olfr948	0	NA	NA	NA	NA	NA
Olfr95	0	NA	NA	NA	NA	NA
Olfr951	0	NA	NA	NA	NA	NA
Olfr952	0	NA	NA	NA	NA	NA
Olfr954	0	NA	NA	NA	NA	NA
Olfr955	0	NA	NA	NA	NA	NA
Olfr957	0.0253812	0.173324	4.24714	0.0408095	0.967448	NA
Olfr958	0	NA	NA	NA	NA	NA
Olfr959	0	NA	NA	NA	NA	NA
Olfr96	0	NA	NA	NA	NA	NA
Olfr960	0	NA	NA	NA	NA	NA
Olfr961	0	NA	NA	NA	NA	NA
Olfr963	0	NA	NA	NA	NA	NA
Olfr965	0	NA	NA	NA	NA	NA
Olfr967	0	NA	NA	NA	NA	NA
Olfr968	0	NA	NA	NA	NA	NA
Olfr969	0	NA	NA	NA	NA	NA
Olfr97	0	NA	NA	NA	NA	NA
Olfr970	0	NA	NA	NA	NA	NA
Olfr971	0	NA	NA	NA	NA	NA
Olfr972	0	NA	NA	NA	NA	NA
Olfr974	0	NA	NA	NA	NA	NA
Olfr975	0	NA	NA	NA	NA	NA
Olfr976	0	NA	NA	NA	NA	NA
Olfr978	0	NA	NA	NA	NA	NA
Olfr979	0	NA	NA	NA	NA	NA
Olfr98	0	NA	NA	NA	NA	NA
Olfr980	0	NA	NA	NA	NA	NA
Olfr981	0	NA	NA	NA	NA	NA
Olfr982	0	NA	NA	NA	NA	NA
Olfr983	0	NA	NA	NA	NA	NA
Olfr984	0	NA	NA	NA	NA	NA
Olfr985	0.0288502	0	4.24714	0	1	NA
Olfr986	0	NA	NA	NA	NA	NA
Olfr987	0	NA	NA	NA	NA	NA
Olfr988	0	NA	NA	NA	NA	NA
Olfr99	0	NA	NA	NA	NA	NA
Olfr992	0	NA	NA	NA	NA	NA
Olfr993	0	NA	NA	NA	NA	NA
Olfr994	0	NA	NA	NA	NA	NA
Olfr995	0	NA	NA	NA	NA	NA
Olfr996	0	NA	NA	NA	NA	NA
Olfr998	0	NA	NA	NA	NA	NA
Olig1	0.282132	0.763644	2.8242	0.270393	0.786858	NA
Olig2	0.0369229	-0.788464	4.24714	-0.185646	0.852722	NA
Olig3	0	NA	NA	NA	NA	NA
Olr1	31.8274	1.66708	0.667271	2.49836	0.012477	0.087607
Oma1	519.234	-0.141441	0.177235	-0.798038	0.424848	0.666946
Omd	0.505106	-1.41915	3.40081	-0.417298	0.676461	NA
Omg	16.3811	-0.373287	0.457561	-0.815818	0.414604	0.658946
Omp	104.282	-0.494167	0.271354	-1.82112	0.068589	0.246752
Omt2a	0	NA	NA	NA	NA	NA
Omt2b	0	NA	NA	NA	NA	NA
Onecut1	0.0527835	0	4.24714	0	1	NA
Onecut2	1.74718	-0.623687	1.02343	-0.609409	0.542253	NA
Onecut3	0.197756	-1.96461	3.47925	-0.564664	0.572303	NA
Ooep	10.0024	-0.0896357	0.557368	-0.16082	0.872235	0.94382
Oog1	0	NA	NA	NA	NA	NA
Oog2	0	NA	NA	NA	NA	NA
Oog3	0	NA	NA	NA	NA	NA
Oog4	0	NA	NA	NA	NA	NA
Oosp1	0.163401	0.173324	3.62282	0.0478424	0.961842	NA
Oosp2	0.115065	-0.788464	4.24714	-0.185646	0.852722	NA
Oosp3	0	NA	NA	NA	NA	NA
Opa1	997.217	0.0257559	0.116175	0.221699	0.824548	0.919492
Opa3	330.423	-0.124879	0.0958547	-1.30279	0.192646	0.443037
Opalin	0	NA	NA	NA	NA	NA
Opcml	35.8944	-1.45876	0.512623	-2.84568	0.00443166	0.0440444
Ophn1	112.968	-0.348404	0.154681	-2.25241	0.0242967	0.132838
Oplah	383.689	-0.324373	0.236927	-1.36908	0.170973	0.41598
Opn1mw	0.0469539	0.173324	4.24714	0.0408095	0.967448	NA
Opn1sw	2.8069	0.243514	0.906934	0.268502	0.788313	0.90241
Opn3	15.7305	-0.232275	0.28055	-0.827928	0.407711	0.653015
Opn4	0.0338267	-0.788464	4.24714	-0.185646	0.852722	NA
Opn5	0	NA	NA	NA	NA	NA
Oprd1	13.325	-0.830622	0.455022	-1.82546	0.0679322	0.245124
Oprk1	24.8138	-0.180558	0.455035	-0.3968	0.691515	0.848697
Oprl1	13.4983	-0.287133	0.5233	-0.548697	0.583213	0.783937
Oprm1	2.52903	-0.157849	0.656082	-0.240593	0.80987	0.911096
Optc	121.825	-1.51852	0.568681	-2.67025	0.0075794	0.0624791
Optn	0	NA	NA	NA	NA	NA
Orai1	189.69	0.0763549	0.125608	0.607885	0.543264	0.756042
Orai2	133.531	0.41798	0.232188	1.80018	0.0718323	0.253481
Orai3	221.511	-0.145804	0.136784	-1.06594	0.28645	0.545683
Oraov1	0	NA	NA	NA	NA	NA
Orc1	43.2986	0.485349	0.238787	2.03256	0.042097	0.184099
Orc2	144.776	0.141025	0.12708	1.10973	0.267114	0.526286
Orc3	257.843	-0.08274	0.0675462	-1.22494	0.220598	0.476642
Orc4	4.79535	0.168123	0.409644	0.410412	0.681504	0.842889
Orc5	132.425	0.16398	0.105073	1.56064	0.11861	0.33938
Orc6	112.21	0.407365	0.207942	1.95903	0.0501097	0.204602
Orm1	22.3739	0.339	0.714707	0.47432	0.635272	0.813773
Orm2	30.9728	2.13349	0.965039	2.21078	0.0270507	0.141246
Orm3	27.2024	3.4284	1.00583	3.40853	0.000653138	0.0120898
Ormdl1	148.717	0.229654	0.154728	1.48425	0.137743	0.368227
Ormdl2	0	NA	NA	NA	NA	NA
Ormdl3	275.786	0.00542489	0.115692	0.0468906	0.9626	0.983037
Os9	1527.53	0.0992507	0.122789	0.808304	0.418916	0.662291
Osbp	1061.62	-0.0754008	0.115683	-0.65179	0.514536	0.736711
Osbp2	12.0341	-0.327273	0.415886	-0.786929	0.431323	0.671077
Osbpl10	137.888	-0.0185884	0.175319	-0.106026	0.915562	0.96485
Osbpl11	342.204	-0.0585311	0.124623	-0.469667	0.638593	0.815715
Osbpl1a	173.483	-0.0326361	0.151599	-0.215279	0.82955	0.922284
Osbpl2	519.171	-0.122903	0.113801	-1.07998	0.28015	0.538788
Osbpl3	0.0338267	-0.788464	4.24714	-0.185646	0.852722	NA
Osbpl5	375.778	-0.349221	0.147756	-2.3635	0.0181031	0.111555
Osbpl6	105.62	-0.482158	0.201141	-2.39712	0.0165247	0.10545
Osbpl7	646.252	0.0218674	0.231699	0.0943788	0.924808	0.967679
Osbpl8	186.987	-0.199093	0.136469	-1.45889	0.144596	0.379363
Osbpl9	0.183159	-1.26936	3.54056	-0.358521	0.719954	NA
Oscar	0.524955	-0.786467	1.44936	-0.542631	0.587384	NA
Oscp1	0	NA	NA	NA	NA	NA
Oser1	53.8696	-0.055155	0.172131	-0.320425	0.748646	0.882368
Osgep	218.247	-0.144164	0.101716	-1.41732	0.156389	0.395793
Osgepl1	0.34368	0.173325	1.97804	0.0876245	0.930175	NA
Osgin1	182.298	-0.368279	0.240549	-1.53099	0.125772	0.349647
Osgin2	0	NA	NA	NA	NA	NA
Osm	10.6961	4.78678	1.06645	4.4885	7.17258e-06	0.000428599
Osmr	202.629	1.05018	0.327078	3.21078	0.00132377	0.0195525
Osr1	66.5727	0.245785	0.379623	0.647445	0.517344	0.738142
Osr2	537.311	-0.287211	0.417083	-0.688619	0.491063	0.718957
Ost4	577.791	0.229962	0.0930016	2.47267	0.0134108	0.0917041
Ostc	692.089	0.488004	0.16898	2.88794	0.0038778	0.0402916
Ostf1	771.322	0.259401	0.1137	2.28145	0.0225217	0.126693
Ostm1	288.646	0.00657062	0.105026	0.0625617	0.950116	0.977958
Ostn	0	NA	NA	NA	NA	NA
Otc	117.674	-0.603665	0.468145	-1.28948	0.19723	0.448166
Otoa	0.344889	0.919759	2.31223	0.397781	0.690792	NA
Otof	0.403295	-1.26285	1.68133	-0.751098	0.452594	NA
Otog	0.329289	0.173325	2.35944	0.0734603	0.94144	NA
Otogl	2.90539	-0.380523	0.798432	-0.476588	0.633656	0.813015
Otol1	0	NA	NA	NA	NA	NA
Otop1	0.0821307	-0.30757	4.24714	-0.0724182	0.942269	NA
Otop2	0.228253	0.173325	2.75019	0.0630228	0.949748	NA
Otop3	0	NA	NA	NA	NA	NA
Otor	3.43776	-2.35651	0.805769	-2.92455	0.00344953	0.037211
Otos	0.0800256	0.173324	4.24714	0.0408095	0.967448	NA
Otp	0	NA	NA	NA	NA	NA
Ott	0	NA	NA	NA	NA	NA
Otub1	574.295	0.211654	0.0810754	2.61059	0.00903868	0.0707238
Otub2	24.4391	-0.520819	0.326084	-1.59719	0.110223	0.324787
Otud1	64.4502	-0.48513	0.228669	-2.12154	0.0338766	0.161204
Otud3	70.7655	-0.321594	0.164028	-1.9606	0.0499254	0.204196
Otud4	719.136	0.0648891	0.0829828	0.781959	0.434239	0.673358
Otud5	723.49	-0.131674	0.078076	-1.68648	0.091703	0.291149
Otud6a	0	NA	NA	NA	NA	NA
Otud6b	284.029	0.111721	0.104868	1.06535	0.286718	0.545948
Otud7a	3.63687	-0.108126	0.586596	-0.184328	0.853756	0.934182
Otud7b	703.638	0.00176427	0.111267	0.0158562	0.987349	0.995014
Otulin	171.283	0.258263	0.100676	2.5653	0.0103088	0.0765635
Otx1	0	NA	NA	NA	NA	NA
Otx2	0	NA	NA	NA	NA	NA
Otx2os1	0	NA	NA	NA	NA	NA
Ovca2	99.8093	-0.200121	0.132141	-1.51445	0.129911	0.355262
Ovch2	0	NA	NA	NA	NA	NA
Ovgp1	8.2144	-0.323242	0.418241	-0.772862	0.439604	0.677251
Ovol1	301.278	0.00954261	0.275476	0.0346404	0.972366	0.986825
Ovol2	119.33	-0.0171093	0.335183	-0.0510448	0.95929	0.981927
Ovol3	0.217042	-0.788468	2.76521	-0.285139	0.775538	NA
Oxa1l	539.503	0.129008	0.134279	0.96075	0.336678	0.595419
Oxct1	1734.48	-1.0629	0.196637	-5.40542	6.46561e-08	1.0012e-05
Oxct2a	1.47105	-1.14868	0.978115	-1.17438	0.240243	NA
Oxct2b	2.12081	-0.795596	0.936848	-0.849226	0.395755	0.644422
Oxgr1	0	NA	NA	NA	NA	NA
Oxld1	0.145759	-0.788464	4.24714	-0.185646	0.852722	NA
Oxnad1	175.838	0.0994789	0.112067	0.887671	0.374718	0.62777
Oxr1	1.3433	-2.02785	0.931217	-2.17763	0.0294335	NA
Oxsm	397.037	-0.159328	0.160199	-0.994565	0.319948	0.579277
Oxsr1	797.428	0.140451	0.0710215	1.97759	0.0479752	0.199622
Oxt	0.0565477	0	4.24714	0	1	NA
Oxtr	13.4081	-0.218595	0.415411	-0.526214	0.59874	0.791985
P2rx1	11.4093	0.1742	0.376343	0.462875	0.643454	0.819097
P2rx2	54.8174	-0.649687	0.334592	-1.94173	0.0521698	0.210036
P2rx3	7.74419	-0.573636	0.440144	-1.30329	0.192475	0.442816
P2rx4	711.83	-0.0365836	0.175499	-0.208455	0.834874	0.924559
P2rx5	9.86379	-0.0752727	0.517486	-0.145459	0.884349	0.948551
P2rx6	21.1351	-1.02481	0.317889	-3.22381	0.00126498	0.0190554
P2rx7	76.7184	-0.160441	0.186873	-0.858554	0.390586	0.639622
P2ry1	415.61	-0.0647683	0.131876	-0.491129	0.623335	0.806745
P2ry10	0.0483184	0	4.24714	0	1	NA
P2ry12	0	NA	NA	NA	NA	NA
P2ry13	13.3616	0.744439	0.556574	1.33754	0.181047	0.427488
P2ry14	32.794	-0.892999	0.400386	-2.23035	0.0257245	0.137366
P2ry2	339.803	0.205423	0.246292	0.834063	0.404245	0.650594
P2ry4	15.5167	-0.256311	0.514315	-0.498355	0.618234	0.803762
P2ry6	88.7832	0.0821426	0.250404	0.32804	0.742882	0.878407
P3h1	0	NA	NA	NA	NA	NA
P3h2	70.7476	-0.639245	0.395653	-1.61567	0.106165	0.317922
P3h3	119.303	-0.0191424	0.302625	-0.0632545	0.949564	0.977716
P3h4	100.446	0.0266374	0.269359	0.098892	0.921224	0.966998
P4ha1	236.009	0.142311	0.155339	0.916134	0.359597	0.61539
P4ha2	89.2164	0.095398	0.255916	0.372772	0.709318	0.860273
P4ha3	16.7712	-0.71396	0.309507	-2.30676	0.0210681	0.121409
P4hb	6294.7	0.425965	0.156094	2.72889	0.00635475	0.0558357
P4htm	0	NA	NA	NA	NA	NA
Pa2g4	970.527	0.395037	0.124344	3.17696	0.00148828	0.0211785
Pabpc1	7108.04	0.256251	0.0928536	2.75973	0.00578486	0.0524017
Pabpc1l	4.91835	0.640584	0.466394	1.37348	0.169602	0.414253
Pabpc2	0.072929	-0.30757	4.24714	-0.0724182	0.942269	NA
Pabpc4	2.94907	-0.300307	0.65306	-0.459846	0.645627	0.820552
Pabpc4l	4.38952	-0.534902	0.707955	-0.75556	0.449913	0.68434
Pabpc5	0.667726	0.214008	1.16532	0.183647	0.85429	NA
Pabpc6	0.0483184	0	4.24714	0	1	NA
Pabpn1	1570.07	0.267099	0.085077	3.13949	0.0016924	0.0232132
Pabpn1l	0.889019	-2.61377	1.12637	-2.32052	0.0203126	NA
Pacrg	3.48113	-0.0708795	0.596852	-0.118756	0.905469	0.959491
Pacrgl	51.355	-0.00881356	0.156864	-0.0561859	0.955194	0.980243
Pacs1	123.751	-0.29707	0.205338	-1.44674	0.147971	0.383398
Pacs2	456.909	-0.191326	0.0776574	-2.46372	0.0137504	0.0931855
Pacsin1	39.9067	-0.342085	0.328038	-1.04282	0.297031	0.556565
Pacsin2	0.262989	-1.30371	2.24681	-0.580248	0.561747	NA
Pacsin3	99.8145	-0.142695	0.242012	-0.589617	0.555447	0.763699
Padi1	0.557539	0.540873	1.39564	0.387544	0.698353	NA
Padi2	118.142	-0.258538	0.2336	-1.10676	0.2684	0.527172
Padi3	0.0463981	0	4.24714	0	1	NA
Padi4	5.56592	4.07812	1.11738	3.64971	0.000262541	0.00625969
Padi6	0	NA	NA	NA	NA	NA
Paf1	447.97	-0.038914	0.110627	-0.351759	0.725019	0.868939
Pafah1b1	1949.07	-0.0818179	0.052825	-1.54885	0.121418	0.343661
Pafah1b2	0	NA	NA	NA	NA	NA
Pafah1b3	0	NA	NA	NA	NA	NA
Pafah2	596.213	0.174758	0.186633	0.936371	0.349082	0.606643
Pag1	242.581	-0.489046	0.162492	-3.00966	0.00261538	0.0308975
Pagr1a	229.699	0.151097	0.0983483	1.53635	0.124453	0.348347
Pah	2.06592	-1.95253	1.43629	-1.35942	0.174013	0.419899
Paics	0	NA	NA	NA	NA	NA
Paip1	489.557	-0.105664	0.0817172	-1.29305	0.195994	0.446619
Paip2	0	NA	NA	NA	NA	NA
Paip2b	228.77	-0.129127	0.100192	-1.28879	0.19747	0.448473
Pak1	0	NA	NA	NA	NA	NA
Pak1ip1	368.218	0.257473	0.0878765	2.92994	0.00339024	0.0367089
Pak2	1765.56	-0.0305975	0.123693	-0.247366	0.804625	0.909244
Pak3	45.8721	-0.378058	0.394001	-0.959537	0.337289	0.595767
Pak4	589.701	0.0437341	0.177917	0.245812	0.805828	0.909787
Pak6	26.0637	0.602702	0.303861	1.98348	0.0473138	0.197842
Pak7	4.25594	-0.279555	0.69252	-0.403678	0.686449	0.845609
Pakap	0.10302	0	4.24714	0	1	NA
Palb2	28.0008	0.141367	0.260182	0.54334	0.586896	0.786144
Pald1	74.1905	-0.37817	0.241439	-1.56632	0.117274	0.337097
Palld	1447.25	-0.774786	0.249165	-3.10953	0.00187383	0.0249177
Palm	185.57	-0.349609	0.251	-1.39286	0.163661	0.40552
Palm2	9.62542	-0.158767	0.402533	-0.39442	0.693271	0.849588
Palm3	2.42572	0.259352	0.759664	0.341403	0.7328	0.873032
Palmd	49.7847	-0.124874	0.230956	-0.54068	0.588728	0.78692
Pam	0	NA	NA	NA	NA	NA
Pam16	51.4746	0.375928	0.218412	1.72119	0.0852161	0.27804
Pamr1	129.776	-1.14844	0.270877	-4.2397	2.23816e-05	0.00103973
Pan2	0.371804	1.53232	1.68511	0.909331	0.363175	NA
Pan3	555.69	-0.15456	0.0801073	-1.92942	0.0536791	0.213322
Panct2	4.84947	-1.02427	0.522197	-1.96146	0.0498259	0.203869
Pank1	225.596	-0.459078	0.183955	-2.4956	0.0125744	0.0880332
Pank2	0	NA	NA	NA	NA	NA
Pank3	2811.48	-0.110168	0.250975	-0.438959	0.660691	0.829811
Pank4	179.53	-0.249812	0.108252	-2.3077	0.0210161	0.121255
Pantr1	2.72281	-0.113096	0.900659	-0.12557	0.900072	0.956726
Pantr2	0.693183	-0.133297	1.17507	-0.113437	0.909684	NA
Panx1	309.244	0.160903	0.184078	0.874101	0.382063	0.63359
Panx2	6.44088	-0.421115	0.508687	-0.827846	0.407758	0.653015
Panx3	0	NA	NA	NA	NA	NA
Paox	5.67737	0.586342	0.441093	1.32929	0.183751	0.430538
Papd4	191.366	-0.0891695	0.106379	-0.838227	0.401903	0.649294
Papd5	408.565	0.0573661	0.107805	0.532129	0.594637	0.790042
Papd7	203.954	-0.0573654	0.0796612	-0.720117	0.471453	0.703686
Papln	40.7655	0.930792	0.500313	1.86042	0.0628263	0.234042
Papola	1.90367	0.866124	0.818309	1.05843	0.289859	0.549631
Papolb	0.377432	-0.78847	1.94832	-0.404693	0.685703	NA
Papolg	167.196	-0.233606	0.140085	-1.6676	0.0953959	0.297811
Pappa	96.1337	0.948287	0.56512	1.67803	0.0933413	0.294527
Pappa2	32.6761	3.66667	0.545236	6.72492	1.75695e-11	7.9068e-09
Papss1	1000.7	-0.381181	0.158461	-2.40552	0.0161496	0.103966
Papss2	10852.7	0.0350152	0.337008	0.1039	0.917249	0.965252
Paqr3	6.40139	0.0721001	0.497127	0.145033	0.884684	0.948577
Paqr4	1820.73	0.126918	0.225983	0.561625	0.574372	0.777326
Paqr5	746.264	-0.0312633	0.296648	-0.105389	0.916067	0.964983
Paqr6	10.0223	-0.412995	0.492944	-0.837815	0.402135	0.649522
Paqr7	82.2976	0.211131	0.175421	1.20357	0.228756	0.486083
Paqr8	0.122405	-1.26936	4.24714	-0.298874	0.765037	NA
Paqr9	3.59566	0.0490435	0.637825	0.0768918	0.93871	0.973735
Pard3	455.921	-0.175431	0.0965487	-1.81702	0.069214	0.248257
Pard3b	263.636	-0.309362	0.125181	-2.47132	0.0134613	0.0919624
Pard6a	36.7441	0.0381473	0.179645	0.212348	0.831836	0.923439
Pard6b	448.423	0.0419553	0.229186	0.183062	0.854749	0.93471
Pard6g	63.8002	-0.424591	0.330284	-1.28553	0.198606	0.449563
Parg	316.07	0.144414	0.0739763	1.95217	0.0509185	0.206965
Park2	10.3617	0.211	0.366919	0.575059	0.565251	0.770398
Park7	814.282	0.314171	0.109561	2.86754	0.00413673	0.0420417
Parl	554.157	0.297695	0.0950501	3.13198	0.00173631	0.023701
Parm1	1065.26	-0.262961	0.155412	-1.69203	0.09064	0.289104
Parn	0	NA	NA	NA	NA	NA
Parp1	327.518	-0.130938	0.178267	-0.734505	0.462641	0.695886
Parp10	336.678	0.0219347	0.116915	0.187613	0.85118	0.933275
Parp11	5.93932	0.0639562	0.410794	0.155689	0.876278	0.944529
Parp12	806.932	-0.118782	0.177002	-0.67108	0.50217	0.728053
Parp14	772.875	0.030331	0.189651	0.15993	0.872936	0.943894
Parp16	113.772	0.221283	0.137264	1.61211	0.106939	0.319177
Parp2	199.785	0.0371976	0.0904776	0.411125	0.680981	0.842653
Parp3	230.988	0.545968	0.210128	2.59826	0.00936974	0.0721185
Parp4	886.674	-0.0206277	0.172989	-0.119242	0.905083	0.959166
Parp6	253.531	-0.300091	0.13186	-2.27583	0.0228564	0.127678
Parp8	52.432	-0.0701921	0.275829	-0.254477	0.799127	0.906535
Parp9	636.067	0.41135	0.176096	2.33594	0.0194944	0.116586
Parpbp	32.836	0.274862	0.37765	0.727821	0.466723	0.699703
Pars2	59.4807	-0.184905	0.137742	-1.3424	0.179467	0.426321
Particl	46.0184	-0.196252	0.152303	-1.28857	0.197548	0.448519
Parva	1389.09	-0.351145	0.17641	-1.9905	0.0465354	0.196009
Parvb	86.244	-0.167787	0.272061	-0.616726	0.537415	0.752047
Parvg	29.6362	0.500466	0.45768	1.09349	0.274181	0.532601
Pask	42.6193	0.430803	0.213288	2.01982	0.043402	0.187617
Pate1	0	NA	NA	NA	NA	NA
Pate2	0.285444	0.308319	2.01825	0.152766	0.878583	NA
Pate3	0	NA	NA	NA	NA	NA
Pate4	0	NA	NA	NA	NA	NA
Patl1	278.413	-0.0144395	0.0865108	-0.16691	0.867441	0.94116
Patl2	0.123491	0.654218	4.24714	0.154037	0.87758	NA
Patz1	107.128	0.0214514	0.191592	0.111964	0.910852	0.962446
Paupar	0.189131	0.173324	3.56933	0.0485594	0.96127	NA
Pawr	399.609	0.213049	0.127001	1.67753	0.0934387	0.294573
Pax1	0.0883458	0	4.24714	0	1	NA
Pax2	0	NA	NA	NA	NA	NA
Pax3	0.0394036	0	4.24714	0	1	NA
Pax4	3.10594	-0.528648	0.700768	-0.754385	0.450618	0.684977
Pax5	25.3878	2.64385	0.827957	3.19322	0.00140694	0.0204042
Pax6	4.73788	-0.507795	0.447469	-1.13482	0.256453	0.514441
Pax6os1	0.45238	1.44047	1.42275	1.01245	0.311324	NA
Pax7	0.0417455	0	4.24714	0	1	NA
Pax8	36.5739	0.246303	0.257179	0.957708	0.33821	0.596444
Pax9	0.148294	-1.18118	4.24303	-0.278381	0.78072	NA
Paxbp1	0	NA	NA	NA	NA	NA
Paxip1	254.013	-0.00482975	0.0792367	-0.0609534	0.951396	0.978697
Pbdc1	179.001	0.538192	0.180785	2.97697	0.0029111	0.0331405
Pbk	136.884	0.48017	0.387432	1.23936	0.21521	0.469725
Pbld1	70.2299	-0.8005	0.487459	-1.64219	0.100551	0.307221
Pbld2	197.657	-0.360662	0.40451	-0.891602	0.372606	0.625489
Pbp2	45.7911	-3.23683	0.74263	-4.35861	1.30894e-05	0.000687957
Pbrm1	1005.08	-0.166908	0.0737301	-2.26378	0.0235879	0.130349
Pbsn	0	NA	NA	NA	NA	NA
Pbx1	917.101	-0.182871	0.136823	-1.33655	0.181369	0.427828
Pbx2	423.884	0.0932009	0.0965794	0.965018	0.334536	0.593809
Pbx3	205.23	-0.322572	0.253511	-1.27242	0.203225	0.455341
Pbx4	0.152533	-0.30757	4.24714	-0.0724182	0.942269	NA
Pbxip1	2310.69	-0.301629	0.190055	-1.58706	0.112499	0.329175
Pcbd1	223.6	0.229534	0.132702	1.72969	0.0836848	0.275504
Pcbd2	139.247	0.133779	0.113974	1.17377	0.240488	0.498622
Pcbp1	1758.95	0.227342	0.083751	2.7145	0.00663764	0.0574106
Pcbp2	2638.28	-0.100487	0.0855726	-1.17429	0.24028	0.498544
Pcbp3	0	NA	NA	NA	NA	NA
Pcbp4	114.048	-0.25578	0.24861	-1.02884	0.303555	0.563772
Pcca	357.843	-0.163658	0.193906	-0.844005	0.398666	0.646458
Pccb	1083.89	-0.132907	0.175569	-0.757008	0.449045	0.683798
Pcdh1	1003.89	-0.30223	0.181396	-1.66613	0.0956867	0.298523
Pcdh10	26.983	-0.372598	0.463749	-0.803448	0.421716	0.664747
Pcdh11x	3.9571	-0.776122	0.549034	-1.41361	0.157476	0.396956
Pcdh12	21.9668	0.0917112	0.364689	0.251478	0.801445	0.907843
Pcdh15	12.9041	-0.137924	0.570905	-0.241588	0.8091	0.910644
Pcdh17	112.408	-1.14571	0.219472	-5.22033	1.78605e-07	2.14341e-05
Pcdh18	43.3116	-0.354891	0.304835	-1.16421	0.244341	0.502254
Pcdh19	25.3355	-0.139898	0.350495	-0.399144	0.689787	0.848055
Pcdh20	19.1925	-0.490254	0.348556	-1.40653	0.159567	0.400266
Pcdh7	240.777	-0.0864378	0.317569	-0.272186	0.785479	0.901057
Pcdh8	0.239334	0.953507	3.54172	0.269222	0.787759	NA
Pcdh9	0	NA	NA	NA	NA	NA
Pcdha1	0.303981	1.0801	1.95786	0.551676	0.58117	NA
Pcdha10	1.1361	-1.91287	1.15877	-1.65078	0.0987842	NA
Pcdha11	1.05673	-0.983121	0.875965	-1.12233	0.261723	NA
Pcdha12	2.01661	1.17003	0.757401	1.54479	0.122397	0.345257
Pcdha2	1.51418	-1.72691	0.91917	-1.87877	0.0602753	NA
Pcdha3	0.917244	0.857152	1.08138	0.792646	0.427984	NA
Pcdha4	0	NA	NA	NA	NA	NA
Pcdha5	1.05098	-2.07901	1.10369	-1.88369	0.0596066	NA
Pcdha6	0	NA	NA	NA	NA	NA
Pcdha7	0	NA	NA	NA	NA	NA
Pcdha8	0.50442	-0.0648067	1.48127	-0.0437507	0.965103	NA
Pcdha9	1.51972	-0.939024	0.865233	-1.08529	0.277795	NA
Pcdhac1	0.677402	-0.654765	1.26293	-0.518451	0.604144	NA
Pcdhac2	9.88708	-0.351023	0.434441	-0.807988	0.419098	0.662505
Pcdhb1	0	NA	NA	NA	NA	NA
Pcdhb10	7.4227	-0.24686	0.511617	-0.48251	0.629444	0.810789
Pcdhb11	5.03499	-0.354699	0.58669	-0.604577	0.54546	0.757198
Pcdhb12	6.8474	0.233121	0.437394	0.532978	0.594049	0.789939
Pcdhb13	7.05595	0.391755	0.417974	0.93727	0.34862	0.60613
Pcdhb14	17.3732	-0.314416	0.355936	-0.883349	0.377048	0.630079
Pcdhb15	6.65056	-0.239027	0.622346	-0.384074	0.700924	0.854989
Pcdhb16	14.7956	0.17776	0.377107	0.471379	0.63737	0.81536
Pcdhb17	35.2295	0.237685	0.362149	0.656317	0.51162	0.734434
Pcdhb18	16.0995	-0.0732277	0.411395	-0.177998	0.858724	0.936531
Pcdhb19	9.57014	0.496396	0.52209	0.950785	0.341713	0.599564
Pcdhb2	2.23673	-0.937065	0.861116	-1.0882	0.276507	0.534733
Pcdhb20	22.3914	-0.265623	0.385205	-0.689563	0.490469	0.718394
Pcdhb21	3.74555	0.235016	0.783543	0.29994	0.764223	0.889843
Pcdhb22	16.0728	0.401903	0.456065	0.88124	0.378188	0.631081
Pcdhb3	6.68454	0.528269	0.498397	1.05994	0.289174	0.54874
Pcdhb4	5.03146	0.363558	0.661387	0.549691	0.582532	0.783535
Pcdhb5	7.91688	0.373996	0.44422	0.841916	0.399835	0.647042
Pcdhb6	1.91665	-0.223255	0.746754	-0.298968	0.764965	0.890347
Pcdhb7	9.7874	0.725447	0.369531	1.96315	0.0496282	0.203385
Pcdhb8	3.46908	-0.0695221	0.604846	-0.114942	0.908491	0.960727
Pcdhb9	23.0978	0.296663	0.356879	0.83127	0.405821	0.651818
Pcdhga1	3.72999	-0.437893	0.603637	-0.725425	0.468191	0.700876
Pcdhga10	15.1891	-0.598208	0.331396	-1.80511	0.0710567	0.251885
Pcdhga11	9.48503	-0.0687551	0.436773	-0.157416	0.874917	0.944341
Pcdhga12	7.0458	-0.516645	0.507389	-1.01824	0.308563	0.568892
Pcdhga2	8.17981	-0.666592	0.521418	-1.27842	0.201101	0.45256
Pcdhga3	10.1705	-0.309133	0.529576	-0.583737	0.559397	0.766029
Pcdhga4	9.52068	-0.18625	0.41145	-0.452668	0.650788	0.823845
Pcdhga5	10.0677	0.103448	0.42661	0.242487	0.808402	0.910644
Pcdhga6	11.8438	-0.0860604	0.350308	-0.24567	0.805937	0.909799
Pcdhga7	11.5941	0.10523	0.396675	0.26528	0.790793	0.903683
Pcdhga8	6.77284	-0.0855615	0.452241	-0.189194	0.84994	0.932145
Pcdhga9	5.74226	-0.100507	0.528229	-0.190271	0.849096	0.931774
Pcdhgb1	6.68183	-0.122977	0.482596	-0.254825	0.798859	0.906535
Pcdhgb2	12.0228	-0.319078	0.414478	-0.76983	0.441401	0.678183
Pcdhgb4	9.4264	-0.816418	0.368915	-2.21302	0.0268962	0.140797
Pcdhgb5	8.78094	-0.384944	0.394241	-0.976419	0.328857	0.58838
Pcdhgb6	19.3395	0.410375	0.401526	1.02204	0.306762	0.56666
Pcdhgb7	9.7221	-0.548022	0.392579	-1.39595	0.162729	0.404349
Pcdhgb8	2.70341	-0.256568	0.675626	-0.379749	0.704132	0.857378
Pcdhgc3	142.041	-0.129358	0.236243	-0.547564	0.583991	0.784077
Pcdhgc4	11.6108	-0.21087	0.303858	-0.693976	0.487697	0.716146
Pcdhgc5	4.94578	0.00449361	0.471826	0.00952388	0.992401	0.996273
Pced1a	81.7353	-0.0903764	0.131296	-0.688343	0.491237	0.719006
Pced1b	31.7393	0.11925	0.285278	0.418011	0.675939	0.839807
Pcf11	460.764	-0.23065	0.111888	-2.06143	0.0392617	0.176195
Pcgf1	56.1695	0.201876	0.134729	1.49839	0.134032	0.361935
Pcgf2	250.086	-0.130604	0.152357	-0.857222	0.391322	0.640051
Pcgf3	611.588	-0.0958977	0.131773	-0.727748	0.466768	0.699703
Pcgf5	120.043	-0.220755	0.150463	-1.46718	0.142327	0.37567
Pcgf6	91.6498	0.148108	0.108119	1.36986	0.170731	0.415565
Pcid2	198.925	-0.0511156	0.0824593	-0.619889	0.535331	0.750662
Pcif1	310.307	-0.116184	0.0939172	-1.23709	0.216053	0.470709
Pck1	846.301	-0.696287	0.415248	-1.6768	0.0935819	0.294735
Pck2	366.65	-0.00163969	0.145155	-0.0112961	0.990987	0.996033
Pclo	41.3786	-0.456335	0.413233	-1.10431	0.269461	0.528535
Pcm1	676.868	-0.14852	0.0614481	-2.417	0.0156491	0.10179
Pcmt1	0	NA	NA	NA	NA	NA
Pcmtd1	510.458	-0.362644	0.0993113	-3.65158	0.000260628	0.00623471
Pcmtd2	545.203	-0.357522	0.152738	-2.34075	0.019245	0.115622
Pcna	566.499	0.376987	0.194212	1.94111	0.0522448	0.210161
Pcnp	0	NA	NA	NA	NA	NA
Pcnt	407.841	-0.0575894	0.0644933	-0.892951	0.371884	0.625204
Pcnx	664.164	-0.334227	0.163551	-2.04356	0.0409969	0.18127
Pcnx2	9.15202	-0.427771	0.471455	-0.907342	0.364226	0.619271
Pcnx3	661.819	-0.0889223	0.107209	-0.829426	0.406864	0.652259
Pcnx4	73.3249	-0.30403	0.224121	-1.35654	0.174926	0.420952
Pcolce	186.802	0.185585	0.341137	0.54402	0.586428	0.785961
Pcolce2	8.92435	-2.09701	0.690034	-3.03899	0.00237371	0.0291671
Pcp2	0.384431	0	2.5718	0	1	NA
Pcp4	225.426	-1.16437	0.512512	-2.27189	0.0230932	0.128652
Pcp4l1	668.325	-0.486946	0.387482	-1.25669	0.208865	0.461511
Pcsk1	127.043	-0.708301	0.187434	-3.77893	0.000157504	0.00445621
Pcsk1n	215.677	-0.45444	0.375999	-1.20862	0.226808	0.484322
Pcsk2	94.3907	-0.422479	0.38892	-1.08629	0.277353	0.535435
Pcsk2os1	0.940163	-1.07595	0.996373	-1.07987	0.280202	NA
Pcsk2os2	0.0618358	-0.788464	4.24714	-0.185646	0.852722	NA
Pcsk4	45.6745	-0.276078	0.364601	-0.757206	0.448926	0.683691
Pcsk5	745.257	0.114015	0.193663	0.588728	0.556044	0.763795
Pcsk6	91.903	-1.37336	0.258759	-5.3075	1.11136e-07	1.48192e-05
Pcsk7	952.343	-0.127814	0.163669	-0.78093	0.434844	0.673754
Pcsk9	142.674	0.344966	0.494618	0.69744	0.485528	0.714426
Pctp	180.889	0.0843377	0.133522	0.631637	0.527624	0.745298
Pcx	488.076	-0.756117	0.265617	-2.84664	0.00441834	0.0439423
Pcyox1	6.80543	0.0138093	0.370876	0.0372342	0.970298	0.986007
Pcyox1l	77.2005	-0.016162	0.178905	-0.0903387	0.928018	0.968996
Pcyt1a	973.295	0.068388	0.111091	0.615603	0.538157	0.752135
Pcyt1b	14.5071	-0.29829	0.398563	-0.748412	0.454212	0.688076
Pcyt2	4.64572	-0.437737	0.700425	-0.62496	0.531997	0.748095
Pdap1	625.918	0.256129	0.107986	2.37187	0.0176982	0.109906
Pdc	1.08995	0.941485	1.44901	0.649745	0.515857	NA
Pdcd1	4.8294	0.324024	0.620182	0.522467	0.601345	0.793048
Pdcd10	280.225	0.0766913	0.166483	0.460656	0.645045	0.82003
Pdcd11	258.798	0.145701	0.130059	1.12027	0.262599	0.521252
Pdcd1lg2	3.17866	-0.0393614	0.827398	-0.0475725	0.962057	0.982943
Pdcd2	153.72	0.248776	0.113048	2.20063	0.0277622	0.143763
Pdcd2l	95.8338	0.154767	0.113172	1.36754	0.171457	0.416507
Pdcd4	744.837	-0.179833	0.161132	-1.11606	0.264397	0.523016
Pdcd5	168.336	0.224469	0.115028	1.95143	0.0510063	0.207182
Pdcd6	788.948	0.222503	0.115142	1.93243	0.0533065	0.212473
Pdcd6ip	3070	-0.0468396	0.128274	-0.365153	0.714997	0.863308
Pdcd7	159.67	0.010778	0.100094	0.107679	0.91425	0.964052
Pdcl	329.802	0.176869	0.0684491	2.58394	0.00976779	0.073855
Pdcl2	0.295667	0.654223	1.91604	0.341446	0.732768	NA
Pdcl3	622.444	0.0406315	0.109121	0.372352	0.709631	0.860273
Pddc1	282.373	0.188453	0.155862	1.2091	0.226624	0.484017
Pde10a	0.3444	-0.220195	2.36979	-0.0929174	0.925969	NA
Pde11a	51.6687	0.942884	0.289448	3.25753	0.00112387	0.0178065
Pde12	204.228	0.300633	0.142514	2.10951	0.034901	0.16398
Pde1a	0.0583841	0.654218	4.24714	0.154037	0.87758	NA
Pde1b	9.61755	0.264732	0.473493	0.559104	0.576091	0.778628
Pde1c	26.2479	-0.519579	0.371705	-1.39783	0.162165	0.403967
Pde2a	0.0254168	0	4.24714	0	1	NA
Pde3a	322.222	-0.406441	0.169822	-2.39333	0.0166962	0.105875
Pde3b	203.136	-0.0476358	0.322421	-0.147744	0.882545	0.947482
Pde4a	42.6017	-0.280443	0.211767	-1.3243	0.185404	0.432918
Pde4b	197.825	0.57563	0.31872	1.80607	0.0709076	0.251512
Pde4c	12.7471	-0.388814	0.409018	-0.950602	0.341806	0.599629
Pde4d	265.363	-0.30882	0.130363	-2.36892	0.0178402	0.110426
Pde4dip	737.019	-0.151649	0.10363	-1.46337	0.143365	0.377233
Pde5a	1789.32	-0.507145	0.150384	-3.37234	0.000745322	0.0132059
Pde6a	14.4817	-1.50742	0.674669	-2.23432	0.0254623	0.136516
Pde6b	0	NA	NA	NA	NA	NA
Pde6c	0.0417455	0	4.24714	0	1	NA
Pde6d	155.551	-0.0769267	0.109855	-0.700258	0.483766	0.713291
Pde6g	1.07226	0.601695	0.918053	0.655403	0.512208	NA
Pde6h	0.389608	-1.71039	2.34975	-0.727902	0.466674	NA
Pde7a	272.427	-0.279403	0.149817	-1.86495	0.0621879	0.233054
Pde7b	2.27509	2.73621	1.05943	2.58271	0.00980265	0.0739874
Pde8a	74.7025	-0.434948	0.190004	-2.28915	0.0220706	0.125182
Pde8b	1.4285	0.88403	0.943048	0.937418	0.348544	NA
Pde9a	1975.65	0.300085	0.21406	1.40187	0.160954	0.402448
Pdf	204.782	0.125054	0.103511	1.20812	0.227001	0.484326
Pdgfa	502.144	0.206095	0.191133	1.07828	0.280909	0.539887
Pdgfb	97.4878	-0.135296	0.206454	-0.655333	0.512253	0.735123
Pdgfc	0	NA	NA	NA	NA	NA
Pdgfd	0	NA	NA	NA	NA	NA
Pdgfra	404.665	0.148695	0.362328	0.410387	0.681522	0.842889
Pdgfrb	266.433	0.342191	0.269265	1.27083	0.203788	0.455776
Pdgfrl	5.04071	-0.856302	0.499374	-1.71475	0.086391	0.280143
Pdha1	2147.36	-0.197126	0.102004	-1.93253	0.0532942	0.212473
Pdha2	0	NA	NA	NA	NA	NA
Pdhb	782.68	0.0328317	0.112895	0.290815	0.771193	0.893449
Pdhx	231.393	0.0921007	0.103792	0.887361	0.374885	0.627977
Pdia2	1.44443	-0.156458	0.951517	-0.16443	0.869393	NA
Pdia3	4392.09	0.470779	0.168353	2.79638	0.0051678	0.0488972
Pdia4	1026.14	0.512205	0.158275	3.23617	0.00121147	0.0185776
Pdia5	294.652	0.107259	0.306182	0.35031	0.726106	0.869576
Pdia6	1351.59	0.437993	0.21899	2.00006	0.0454942	0.192918
Pdik1l	170.927	-0.170785	0.164677	-1.03709	0.299694	0.559638
Pdilt	0	NA	NA	NA	NA	NA
Pdk1	662.904	0.488115	0.193109	2.52767	0.0114824	0.0825961
Pdk2	682.09	-0.308694	0.203776	-1.51487	0.129806	0.355262
Pdk3	338.44	0.215563	0.127846	1.68611	0.0917737	0.291237
Pdk4	487.444	1.13842	0.490237	2.32218	0.020223	0.118967
Pdlim1	1643.04	-0.158149	0.149886	-1.05513	0.291368	0.551523
Pdlim2	695.207	-0.632871	0.287388	-2.20215	0.0276547	0.143567
Pdlim3	1420.22	-0.9105	0.356506	-2.55395	0.0106508	0.0781763
Pdlim4	161.267	-0.626551	0.265328	-2.36142	0.0182053	0.111945
Pdlim5	824.769	-0.0117981	0.0741537	-0.159103	0.873588	0.943965
Pdlim7	782.355	-0.876703	0.313003	-2.80094	0.00509536	0.0484985
Pdp1	113.798	-0.205866	0.180556	-1.14018	0.254211	0.513061
Pdp2	62.5466	-0.35072	0.221033	-1.58673	0.112574	0.329175
Pdpk1	720.62	-0.118777	0.0865305	-1.37266	0.169857	0.414479
Pdpn	132.661	0.951653	0.33487	2.84185	0.00448521	0.044398
Pdpr	151.024	-0.527033	0.19621	-2.68607	0.00722977	0.0606383
Pdrg1	218.146	0.015118	0.137856	0.109665	0.912675	0.963642
Pds5a	534.173	-0.0845141	0.130814	-0.646062	0.518239	0.738705
Pds5b	0	NA	NA	NA	NA	NA
Pdss1	0	NA	NA	NA	NA	NA
Pdss2	209.419	0.281332	0.190561	1.47634	0.139853	0.371329
Pdx1	1.01066	0.207176	1.21214	0.170918	0.864288	NA
Pdxdc1	36.9081	-0.221409	0.218486	-1.01338	0.31088	0.570788
Pdxk	399.948	-0.533875	0.232447	-2.29676	0.0216323	0.123584
Pdxk-ps	0.173677	-0.788468	2.86638	-0.275075	0.783259	NA
Pdxp	24.2975	-0.180552	0.360647	-0.500635	0.616628	0.802629
Pdyn	36.801	1.2491	0.395319	3.15973	0.00157918	0.0221438
Pdzd11	0.809793	1.06944	1.38342	0.77304	0.439499	NA
Pdzd2	161.129	-1.24935	0.253715	-4.92423	8.46927e-07	7.67081e-05
Pdzd3	431.14	0.258452	0.267881	0.9648	0.334645	0.593809
Pdzd4	105.883	-0.173029	0.239916	-0.721204	0.470784	0.703003
Pdzd7	40.6946	-3.16428	0.587464	-5.38635	7.19048e-08	1.09261e-05
Pdzd8	673.012	-0.111399	0.0837307	-1.33045	0.18337	0.429997
Pdzd9	0.190953	-0.30757	4.24714	-0.0724182	0.942269	NA
Pdzk1	0	NA	NA	NA	NA	NA
Pdzk1ip1	310.212	-0.477055	0.255412	-1.86779	0.0617915	0.232231
Pdzph1	0.141946	0	4.24714	0	1	NA
Pdzrn3	359.745	-0.622505	0.322045	-1.93298	0.0532392	0.212412
Pdzrn4	27.9912	-0.0949803	0.391542	-0.24258	0.808331	0.910644
Pea15a	0	NA	NA	NA	NA	NA
Peak1	333.139	-0.0157603	0.106672	-0.147745	0.882544	0.947482
Pear1	123.737	0.270869	0.242457	1.11718	0.263917	0.522725
Pebp1	531.236	0.201893	0.0866271	2.3306	0.0197745	0.117432
Pebp4	0.238759	-1.33248	3.4605	-0.385055	0.700196	NA
Pecam1	491.095	0.314308	0.257418	1.221	0.222085	0.478559
Pecr	1.05077	0.204369	0.977561	0.20906	0.834401	NA
Pef1	839.77	0.0895048	0.110053	0.81329	0.416052	0.659992
Peg10	26.6528	-0.633405	0.454674	-1.3931	0.163591	0.405416
Peg12	4.61384	0.870289	0.558515	1.55822	0.119181	0.340241
Peg13	416.032	-0.548196	0.178518	-3.07081	0.00213476	0.0272059
Peg3	139.882	-0.250512	0.370589	-0.675983	0.499051	0.725258
Peg3os	0.0306823	0.173324	4.24714	0.0408095	0.967448	NA
Peli1	519.087	-0.234615	0.123978	-1.89239	0.0584387	0.225322
Peli2	139.931	-0.745043	0.241694	-3.08259	0.00205206	0.0265514
Peli3	0.0394036	0	4.24714	0	1	NA
Pelo	183.085	0.174043	0.135547	1.284	0.199141	0.45028
Pelp1	234.126	0.267852	0.104864	2.55428	0.0106408	0.0781763
Pemt	20.594	0.491244	0.247486	1.98494	0.0471512	0.197448
Penk	0.440251	-0.722368	2.22528	-0.324619	0.745469	NA
Peo1	44.8691	-0.520646	0.20316	-2.56273	0.0103852	0.0769758
Pepd	336.594	0.109671	0.187034	0.586367	0.557629	0.764829
Per1	368.806	-0.0982383	0.275145	-0.357042	0.72106	0.867018
Per2	228.556	-0.825673	0.318561	-2.59188	0.00954528	0.0728466
Per3	294.046	-0.806031	0.319311	-2.52428	0.0115934	0.0832702
Perm1	0.880769	-0.104731	1.06046	-0.0987603	0.921329	NA
Perp	2919.81	0.1812	0.180805	1.00219	0.316253	0.576325
Pes1	411.199	0.31466	0.0823126	3.82275	0.000131973	0.00389457
Pet100	214.614	0.0305352	0.147387	0.207178	0.835871	0.924743
Pet117	0	NA	NA	NA	NA	NA
Pet2	0	NA	NA	NA	NA	NA
Pex1	108.541	0.109613	0.121375	0.903096	0.366475	0.620859
Pex10	58.4858	-0.0259216	0.151882	-0.17067	0.864483	0.939721
Pex11a	118.467	0.446288	0.177093	2.52008	0.011733	0.0839793
Pex11b	196.413	-0.0336656	0.0822306	-0.409404	0.682243	0.843418
Pex11g	130.091	0.206977	0.188051	1.10064	0.271052	0.529637
Pex12	110.957	-0.0218069	0.122765	-0.177631	0.859013	0.936531
Pex13	374.711	0.0510242	0.121977	0.418311	0.67572	0.839707
Pex14	280.383	0.302547	0.0901773	3.35503	0.000793575	0.0138135
Pex16	343.271	0.262082	0.165718	1.5815	0.113764	0.330869
Pex19	0	NA	NA	NA	NA	NA
Pex2	431.68	0.0332093	0.0987063	0.336446	0.736535	0.874657
Pex26	231.143	0.0412513	0.125907	0.327633	0.743189	0.878407
Pex3	0.183423	-0.307572	2.8419	-0.108227	0.913815	NA
Pex5	403.509	0.00267205	0.0842221	0.0317262	0.97469	0.987994
Pex5l	23.5411	-0.804621	0.357709	-2.24937	0.0244888	0.133433
Pex6	557.108	-0.0620828	0.0924812	-0.671302	0.502028	0.727921
Pex7	263.622	0.109536	0.139166	0.787088	0.43123	0.671004
Pf4	28.3316	0.985428	0.485963	2.02778	0.0425825	0.185509
Pfas	165.43	0.0577608	0.114447	0.504695	0.613773	0.800846
Pfdn1	327.419	0.218056	0.0820017	2.65916	0.00783361	0.0638953
Pfdn2	284.45	0.351591	0.11483	3.06183	0.00219987	0.0277161
Pfdn4	82.0404	0.458935	0.161903	2.83463	0.00458789	0.0450992
Pfdn5	865.486	0.0671757	0.124433	0.539855	0.589297	0.786985
Pfdn6	356.303	0.24831	0.111808	2.22087	0.0263601	0.139256
Pfkfb1	18.8933	0.561497	0.276236	2.03267	0.0420855	0.184099
Pfkfb2	619.998	-0.233369	0.185644	-1.25708	0.208724	0.46132
Pfkfb3	261.038	0.495055	0.385691	1.28355	0.199298	0.450423
Pfkfb4	168.647	-0.368825	0.179944	-2.04966	0.0403976	0.179724
Pfkl	0	NA	NA	NA	NA	NA
Pfkm	0	NA	NA	NA	NA	NA
Pfkp	1913.96	0.352657	0.197781	1.78306	0.0745759	0.257484
Pfn1	5168.62	0.270808	0.104111	2.60116	0.00929093	0.0718819
Pfn2	169.083	-0.346719	0.336497	-1.03038	0.302833	0.562961
Pfn3	0	NA	NA	NA	NA	NA
Pfn4	1.28144	-1.81615	0.877639	-2.06936	0.0385123	NA
Pfpl	0	NA	NA	NA	NA	NA
Pga5	0.0369229	-0.788464	4.24714	-0.185646	0.852722	NA
Pgam1	181.242	0.247916	0.164398	1.50802	0.131549	0.357712
Pgam2	0.407167	-0.307572	1.96258	-0.156718	0.875467	NA
Pgam5	234.602	0.168057	0.0957485	1.75519	0.0792271	0.267014
Pgap1	425.962	0.720639	0.220455	3.26887	0.0010798	0.0173164
Pgap2	465.836	0.00898265	0.138591	0.064814	0.948322	0.977122
Pgap3	261.735	-0.11963	0.194143	-0.616196	0.537765	0.752135
Pgbd1	7.64857	0.688965	0.454839	1.51474	0.129837	0.355262
Pgbd5	75.644	-0.739816	0.404274	-1.82999	0.067252	0.243757
Pgc	0.183589	0.173324	3.55719	0.0487251	0.961138	NA
Pgd	0.375391	1.36237	2.27947	0.59767	0.55006	NA
Pgf	14.5016	-0.0426471	0.437619	-0.0974526	0.922367	0.967434
Pggt1b	146.616	0.0127698	0.128099	0.0996867	0.920593	0.966736
Pgk1	793.159	0.608622	0.163578	3.72069	0.000198677	0.00518324
Pgk2	0	NA	NA	NA	NA	NA
Pgls	471.306	0.0316198	0.104232	0.303361	0.761615	0.88816
Pglyrp1	1776.98	1.36749	0.235003	5.81905	5.91844e-09	1.39724e-06
Pglyrp2	6.64014	-0.436804	0.599065	-0.729143	0.465914	0.699138
Pglyrp3	0.0852751	-1.26936	4.24714	-0.298874	0.765037	NA
Pglyrp4	0.0435334	0	4.24714	0	1	NA
Pgm1	0	NA	NA	NA	NA	NA
Pgm2	1191.67	0.367451	0.205307	1.78976	0.0734917	0.255826
Pgm2l1	217.714	-0.212997	0.145551	-1.46339	0.143361	0.377233
Pgm3	246.461	0.220829	0.212632	1.03855	0.299014	0.558941
Pgm5	3049.05	-0.567699	0.3702	-1.53349	0.125155	0.349159
Pgp	560.379	0.250151	0.145623	1.7178	0.0858335	0.279377
Pgpep1	461.513	0.31722	0.144996	2.18779	0.0286849	0.146694
Pgpep1l	1.0543	1.57093	1.05847	1.48416	0.137767	NA
Pgr	3.44889	-0.358472	0.606855	-0.590704	0.554719	0.763282
Pgr15l	0.234741	0.322534	3.48653	0.0925088	0.926294	NA
Pgrmc1	1578.64	-0.0848173	0.119038	-0.712526	0.476139	0.707641
Pgrmc2	491.449	-0.102759	0.0979943	-1.04863	0.29435	0.5544
Pgs1	1.74614	0.935425	0.837331	1.11715	0.26393	NA
Phactr1	63.432	-0.375471	0.338777	-1.10831	0.267726	0.526812
Phactr2	6.07851	0.0879591	0.448643	0.196056	0.844566	0.929248
Phactr3	17.3302	-0.201509	0.441669	-0.456245	0.648214	0.822155
Phactr4	640.418	-0.098435	0.149057	-0.660383	0.509008	0.732739
Phax	281.941	0.169539	0.111388	1.52206	0.127994	0.352726
Phb	316.668	0.213688	0.111125	1.92296	0.0544852	0.214735
Phb2	1523.3	0.275048	0.115669	2.3779	0.0174118	0.109068
Phc1	0	NA	NA	NA	NA	NA
Phc2	592.372	0.0657631	0.0839535	0.783328	0.433434	0.67269
Phc3	454.844	-0.429778	0.124069	-3.46404	0.000532137	0.0104263
Phex	6.10273	0.0947905	0.751307	0.126167	0.899599	0.956522
Phf1	358.199	-0.177904	0.162107	-1.09745	0.272446	0.531206
Phf10	342.009	0.263959	0.0701191	3.76443	0.000166929	0.00467132
Phf11a	1.99717	1.34903	0.956071	1.41102	0.15824	0.398255
Phf11b	16.5731	0.0941062	0.36712	0.256336	0.797691	0.905976
Phf11c	1.28578	0.888133	0.955872	0.929134	0.35282	NA
Phf11d	55.2194	0.0874555	0.25011	0.349669	0.726587	0.869875
Phf12	404.941	-0.161265	0.0730383	-2.20795	0.027248	0.142018
Phf13	193.913	0.0708614	0.136667	0.518498	0.604111	0.794419
Phf14	357.459	0.0833465	0.081939	1.01718	0.309069	0.569315
Phf19	31.6462	-0.637624	0.287799	-2.21552	0.0267242	0.140407
Phf2	507.858	-0.14206	0.0748973	-1.89674	0.0578628	0.22374
Phf20	188.045	-0.0764756	0.142918	-0.535101	0.59258	0.788701
Phf20l1	433.288	-0.163322	0.104512	-1.56271	0.118121	0.338587
Phf21a	3.63335	-0.199413	0.523676	-0.380794	0.703356	0.856887
Phf21b	0.572597	1.61833	1.30576	1.23938	0.215205	NA
Phf23	389.534	0.0151601	0.104741	0.14474	0.884916	0.948718
Phf24	0	NA	NA	NA	NA	NA
Phf3	643.548	-0.206745	0.0815703	-2.53456	0.0112588	0.0814682
Phf5a	398.962	0.333322	0.106801	3.12096	0.00180265	0.0242603
Phf6	155.256	0.155474	0.118598	1.31093	0.189882	0.439556
Phf7	67.5067	-0.111502	0.138296	-0.806256	0.420095	0.6635
Phf8	270.607	-0.0445523	0.090175	-0.494066	0.62126	0.806097
Phgdh	63.2833	0.580595	0.285293	2.03508	0.0418426	0.1836
Phgr1	1570.29	-0.688706	0.303291	-2.27078	0.0231604	0.128926
Phip	473.537	-0.1902	0.0978899	-1.943	0.0520161	0.209651
Phka1	142.767	-0.274654	0.141999	-1.9342	0.0530891	0.212135
Phka2	2.44903	-0.592724	0.58961	-1.00528	0.314761	0.574872
Phkb	423.479	-0.175807	0.0944996	-1.8604	0.0628294	0.234042
Phkg1	0	NA	NA	NA	NA	NA
Phkg2	232.91	-0.0924734	0.108144	-0.855095	0.392498	0.641014
Phlda1	286.3	1.23925	0.286455	4.32616	1.51732e-05	0.000766699
Phlda2	14.2152	1.44447	0.433251	3.33404	0.000855951	0.0145876
Phlda3	103.756	-0.120808	0.255871	-0.472144	0.636824	0.815046
Phldb1	1015.79	-0.421804	0.17779	-2.37249	0.0176685	0.109824
Phldb2	1.53665	-1.17534	0.902795	-1.30189	0.192955	NA
Phldb3	55.6695	0.149949	0.168095	0.892048	0.372367	0.625489
Phlpp1	161.188	-0.524744	0.114692	-4.57524	4.75684e-06	0.000308573
Phlpp2	600.773	-0.129131	0.209317	-0.616912	0.537293	0.751978
Phospho1	703.628	-0.558267	0.25936	-2.15247	0.03136	0.154352
Phospho2	188.77	-0.155509	0.124267	-1.25141	0.210783	0.463788
Phox2a	31.6946	-0.327978	0.359138	-0.913237	0.361118	0.616899
Phox2b	107.403	-0.318418	0.39259	-0.81107	0.417325	0.661228
Phpt1	150.29	0.173432	0.153524	1.12967	0.258613	0.516975
Phrf1	486.573	-0.0516626	0.0840854	-0.614406	0.538947	0.75229
Phtf1	141.128	-0.010504	0.137703	-0.0762801	0.939196	0.974021
Phtf1os	5.77629	-0.611937	0.420574	-1.455	0.145668	0.38083
Phtf2	95.1598	-0.607088	0.192935	-3.14659	0.00165189	0.02283
Phxr4	1.69663	-0.978789	0.867226	-1.12864	0.259048	NA
Phyh	1568.23	-0.0452493	0.173637	-0.260597	0.794403	0.905149
Phyhd1	115.966	0.770237	0.287676	2.67744	0.00741865	0.0615769
Phyhip	1.83558	1.02609	0.795672	1.28959	0.197194	NA
Phyhipl	9.60666	0.187959	0.461175	0.407564	0.683594	0.844433
Phykpl	88.5225	0.0160734	0.116083	0.138465	0.889873	0.950743
Pi15	46.9386	2.1378	0.53174	4.02039	5.81027e-05	0.00211947
Pi16	16.0355	0.103345	0.559865	0.184588	0.853552	0.934182
Pi4k2a	335.443	-0.0765976	0.0918247	-0.834172	0.404184	0.650594
Pi4k2b	1254.48	-0.027031	0.196559	-0.137521	0.890619	0.95115
Pi4ka	769.067	-0.26005	0.0859367	-3.02607	0.00247755	0.030033
Pi4kb	394.381	-0.0543948	0.0690921	-0.78728	0.431118	0.671004
Pianp	22.7396	0.0979625	0.285832	0.342727	0.731804	0.872554
Pias1	326.078	-0.114707	0.0942971	-1.21645	0.223815	0.480504
Pias2	319.679	-0.135143	0.0887934	-1.52199	0.128012	0.352726
Pias3	247.613	-0.247627	0.121749	-2.03392	0.0419597	0.183778
Pias4	269.795	0.0344493	0.115047	0.299437	0.764606	0.890145
Pibf1	134.522	0.300347	0.160867	1.86705	0.0618941	0.232543
Picalm	2471.18	0.0706941	0.063805	1.10797	0.267874	0.526812
Pick1	275.86	0.0827808	0.141629	0.58449	0.55889	0.765725
Pid1	87.1995	-0.30912	0.356545	-0.866985	0.38595	0.636957
Pidd1	38.1107	0.0265892	0.270052	0.0984594	0.921568	0.967169
Piezo1	0	NA	NA	NA	NA	NA
Piezo2	68.163	-0.376738	0.343207	-1.0977	0.272337	0.531188
Pif1	0	NA	NA	NA	NA	NA
Pifo	0.0336198	0.173324	4.24714	0.0408095	0.967448	NA
Piga	7.69448	-0.580096	0.392933	-1.47632	0.139857	0.371329
Pigb	56.4319	0.00169603	0.150134	0.0112968	0.990987	0.996033
Pigc	215.601	0.0914652	0.114822	0.796583	0.425693	0.667379
Pigf	128.222	0.10469	0.123455	0.848003	0.396437	0.64473
Pigg	221.407	-0.0334063	0.139005	-0.240325	0.810078	0.911133
Pigh	137.406	0.127218	0.137047	0.928281	0.353262	0.610211
Pigk	381.35	0.172977	0.0697058	2.48153	0.013082	0.0901408
Pigl	75.3681	0.0311723	0.156185	0.199586	0.841804	0.927531
Pigm	361.837	-0.000289953	0.134331	-0.00215849	0.998278	0.99918
Pign	274.884	0.1173	0.110842	1.05827	0.289934	0.549631
Pigo	297.776	0.0479109	0.16384	0.292424	0.769962	0.892988
Pigp	212.321	0.00122537	0.131004	0.0093537	0.992537	0.996273
Pigq	43.7831	-0.272427	0.189137	-1.44037	0.149763	0.38582
Pigr	21979.5	0.284071	0.321123	0.884618	0.376363	0.629208
Pigs	407.354	0.114617	0.105471	1.08671	0.277165	0.535335
Pigt	1179.58	0.284706	0.122714	2.32008	0.0203368	0.119198
Pigu	227.127	0.104934	0.131925	0.795403	0.426379	0.667467
Pigv	13.9844	-0.0716315	0.274032	-0.261398	0.793785	0.905079
Pigw	92.764	-0.0605309	0.165584	-0.365561	0.714693	0.863013
Pigx	221.296	0.186805	0.138461	1.34915	0.177288	0.423263
Pigyl	136.558	-0.143961	0.132892	-1.08329	0.278679	0.537098
Pigz	17.7092	0.329841	0.335052	0.984449	0.324895	0.584653
Pih1d1	295.371	0.111427	0.0907196	1.22826	0.219349	0.475082
Pih1d2	8.07853	0.379323	0.360777	1.0514	0.293073	0.553006
Pih1d3	0	NA	NA	NA	NA	NA
Pih1h3b	0	NA	NA	NA	NA	NA
Pik3ap1	52.5418	2.21336	0.431853	5.12526	2.97128e-07	3.36924e-05
Pik3c2a	855.705	0.00803155	0.13504	0.0594752	0.952574	0.979344
Pik3c2b	701.575	-0.405454	0.226729	-1.78828	0.073731	0.25603
Pik3c2g	2.39016	0.0328496	0.770098	0.0426564	0.965975	0.984558
Pik3c3	0	NA	NA	NA	NA	NA
Pik3ca	696.724	-0.320432	0.11973	-2.6763	0.00744398	0.061591
Pik3cb	164.836	0.0114113	0.145647	0.0783487	0.937551	0.972852
Pik3cd	122.549	0.100712	0.325307	0.309591	0.756872	0.886215
Pik3cg	56.2868	-0.430143	0.302947	-1.41986	0.155649	0.39456
Pik3ip1	153.407	-0.583735	0.332659	-1.75475	0.0793016	0.267019
Pik3r1	1123.96	-0.273865	0.106757	-2.56531	0.0103085	0.0765635
Pik3r2	555.876	0.0299634	0.145022	0.206613	0.836312	0.925017
Pik3r3	1.61967	-0.500368	0.938577	-0.533114	0.593955	NA
Pik3r4	299.366	-0.0660235	0.0718071	-0.919456	0.357857	0.613804
Pik3r5	83.0901	-0.88094	0.38116	-2.31121	0.0208213	0.120663
Pik3r6	14.3812	0.231162	0.505203	0.457563	0.647266	0.82188
Pikfyve	252.74	-0.10277	0.0939586	-1.09378	0.274052	0.532558
Pilra	18.6214	1.53193	0.601045	2.54877	0.0108102	0.0790646
Pilrb1	3.65924	0.82962	0.824905	1.00572	0.314553	0.574784
Pilrb2	4.40882	2.25677	0.872958	2.58519	0.00973243	0.0738056
Pim1	222.978	-0.0192988	0.216653	-0.0890774	0.92902	0.96941
Pim2	42.4245	0.221287	0.188991	1.17088	0.241645	0.499738
Pim3	516.946	0.152373	0.166352	0.91597	0.359683	0.61539
Pin1	210.829	0.214047	0.115499	1.85323	0.0638488	0.235947
Pin1rt1	0	NA	NA	NA	NA	NA
Pin4	55.9099	0.259422	0.181793	1.42702	0.153573	0.391947
Pinc	0.0369229	-0.788464	4.24714	-0.185646	0.852722	NA
Pink1	1417.62	-0.176825	0.13265	-1.33302	0.182524	0.429265
Pinlyp	0.129802	0.654218	4.24714	0.154037	0.87758	NA
Pinx1	65.5055	0.538474	0.162654	3.31054	0.000931165	0.0155205
Pip	0	NA	NA	NA	NA	NA
Pip4k2a	0	NA	NA	NA	NA	NA
Pip4k2b	161.888	-0.127213	0.145135	-0.876513	0.380751	0.632906
Pip4k2c	39.7672	-0.208944	0.18543	-1.12681	0.259823	0.518552
Pip5k1a	267.441	-0.0948654	0.0907314	-1.04556	0.295763	0.555241
Pip5k1b	567.966	-0.25681	0.247297	-1.03847	0.299052	0.558941
Pip5k1c	512.174	-0.193516	0.10767	-1.79731	0.0722867	0.254154
Pip5kl1	0.492765	0.0764366	1.57619	0.0484947	0.961322	NA
Pipox	27.8262	0.157696	0.39069	0.403635	0.686481	0.845609
Pir	60.3277	0.831587	0.185246	4.4891	7.15236e-06	0.000428599
Pira1	0	NA	NA	NA	NA	NA
Pira11	0	NA	NA	NA	NA	NA
Pira2	0.469089	2.13371	1.67353	1.27497	0.202318	NA
Pira4	0	NA	NA	NA	NA	NA
Pira6	1.28566	2.10806	1.15645	1.82288	0.068322	NA
Pira7	0	NA	NA	NA	NA	NA
Pirb	0	NA	NA	NA	NA	NA
Pirt	133.906	-0.0432682	0.409058	-0.105775	0.915761	0.96485
Pisd	20.0244	0.0438791	0.234686	0.186969	0.851685	0.933335
Pisd-ps1	57.3325	-0.107984	0.192543	-0.560832	0.574912	0.777538
Pisd-ps2	7.15891	-0.729635	0.388857	-1.87636	0.0606059	0.230368
Pisd-ps3	1093.24	-0.173481	0.188349	-0.921062	0.357018	0.613302
Pithd1	407.634	0.139077	0.110319	1.26068	0.207425	0.460527
Pitpna	2189.57	0.170386	0.0756823	2.25133	0.0243645	0.133007
Pitpnb	0	NA	NA	NA	NA	NA
Pitpnc1	184.941	-0.316579	0.22231	-1.42404	0.154434	0.393045
Pitpnm1	420.127	0.0581158	0.138966	0.418201	0.6758	0.839707
Pitpnm2	148.048	-0.321659	0.226999	-1.41701	0.156481	0.395793
Pitpnm2os1	0.0338267	-0.788464	4.24714	-0.185646	0.852722	NA
Pitpnm3	389.383	-0.327286	0.224357	-1.45878	0.144627	0.379375
Pitrm1	270.354	0.0411641	0.157523	0.261322	0.793844	0.905079
Pitx1	211.724	0.0309155	0.310412	0.099595	0.920666	0.966736
Pitx2	673.206	0.228568	0.965295	0.236785	0.812823	0.913134
Pitx3	0.110778	-0.788464	4.24714	-0.185646	0.852722	NA
Piwil1	0	NA	NA	NA	NA	NA
Piwil2	4.95722	0.699731	0.61373	1.14013	0.254233	0.513061
Piwil4	15.3544	-0.951051	0.473673	-2.00782	0.0446622	0.190675
Pja1	562.351	0.0924555	0.0781971	1.18234	0.237071	0.495007
Pja2	928.534	-0.284517	0.176478	-1.6122	0.106919	0.319177
Pkd1	725.544	-0.60155	0.182583	-3.29467	0.000985379	0.0161916
Pkd1l2	0.715885	0.963841	1.41069	0.68324	0.494455	NA
Pkd1l3	0.628493	1.54791	1.47447	1.04981	0.293807	NA
Pkd2	464.476	-0.366605	0.232209	-1.57877	0.114388	0.331851
Pkd2l1	0.0542314	0.173324	4.24714	0.0408095	0.967448	NA
Pkd2l2	1.12717	-0.208808	1.03551	-0.201647	0.840192	NA
Pkdcc	480.832	-0.126324	0.146731	-0.860924	0.38928	0.638492
Pkdrej	12.6596	-0.213672	0.318685	-0.670482	0.502551	0.728245
Pkhd1	21.9946	0.11195	0.43454	0.257629	0.796693	0.905528
Pkhd1l1	10.9411	-1.10077	0.505237	-2.17871	0.0293529	0.148476
Pkia	121.357	-0.445255	0.297001	-1.49917	0.133829	0.36159
Pkib	50.5178	0.511291	0.31114	1.64328	0.100324	0.306745
Pkig	398.633	0.0347698	0.124806	0.278591	0.780558	0.897901
Pklr	869.63	0.297023	0.221631	1.34017	0.180191	0.426751
Pkm	8586.87	0.164089	0.126497	1.29718	0.194571	0.445259
Pkmyt1	130.701	-0.111515	0.203486	-0.548023	0.583676	0.784077
Pkn1	855.117	-0.309126	0.131456	-2.35155	0.0186954	0.113651
Pkn2	1032.82	-0.27519	0.102037	-2.69696	0.00699755	0.0592775
Pkn3	85.2768	0.137554	0.188275	0.730603	0.465022	0.698464
Pknox1	169.874	-0.0624444	0.10131	-0.616368	0.537652	0.752135
Pknox2	32.7608	-0.0314844	0.35445	-0.088826	0.92922	0.969478
Pkp1	262.538	0.325067	0.281418	1.1551	0.248048	0.506327
Pkp2	507.788	0.243673	0.143859	1.69384	0.0902962	0.288455
Pkp3	1046.52	0.0883532	0.214513	0.411878	0.680429	0.84227
Pkp4	1015.72	-0.0338407	0.0892069	-0.379351	0.704428	0.857486
Pla1a	37.528	1.99207	0.47305	4.21111	2.54114e-05	0.00115079
Pla2g10	294.629	0.240524	0.341913	0.703466	0.481765	0.712237
Pla2g10os	38.4027	0.0985273	0.361072	0.272874	0.78495	0.901009
Pla2g12a	105.368	0.0408757	0.147972	0.27624	0.782364	0.899061
Pla2g12b	79.9091	1.54412	0.325368	4.74577	2.0771e-06	0.000163455
Pla2g15	0.309431	0	2.70566	0	1	NA
Pla2g16	307.665	-0.0499425	0.17295	-0.288769	0.772758	0.893854
Pla2g1b	0	NA	NA	NA	NA	NA
Pla2g2a	16.9381	2.67682	0.76164	3.51455	0.000440504	0.00915437
Pla2g2c	18.1729	0.695621	0.49441	1.40697	0.159435	0.400075
Pla2g2d	0	NA	NA	NA	NA	NA
Pla2g2e	1.86986	3.03986	1.21942	2.49289	0.012671	NA
Pla2g2f	24.1733	-0.0252066	0.584612	-0.0431168	0.965608	0.984546
Pla2g3	259.288	-1.12826	0.605706	-1.86272	0.0625022	0.233484
Pla2g4a	267.253	0.209722	0.260256	0.80583	0.420341	0.663743
Pla2g4b	0.282644	0.101692	1.9129	0.0531609	0.957604	NA
Pla2g4c	178.144	-5.11843	1.11219	-4.60213	4.18185e-06	0.000278809
Pla2g4d	0.76153	-1.9977	1.14815	-1.73993	0.0818716	NA
Pla2g4e	13.2239	1.28154	0.699484	1.83212	0.0669331	0.243226
Pla2g4f	25.916	0.854064	0.422671	2.02063	0.0433177	0.187446
Pla2g5	116.646	2.92658	0.483432	6.05376	1.41507e-09	3.77378e-07
Pla2g6	130.32	0.176742	0.10695	1.65257	0.0984192	0.303109
Pla2g7	166.241	0.671458	0.373222	1.79909	0.072005	0.253966
Pla2r1	79.7467	-0.347195	0.275986	-1.25802	0.208386	0.46113
Plaa	485.859	0.340311	0.0792661	4.29327	1.76059e-05	0.000856562
Plac1	0	NA	NA	NA	NA	NA
Plac8	5360.38	-0.0216746	0.232506	-0.0932215	0.925728	0.967928
Plac8l1	0.0417455	0	4.24714	0	1	NA
Plac9a	0	NA	NA	NA	NA	NA
Plac9b	0	NA	NA	NA	NA	NA
Plag1	15.95	-0.31783	0.368733	-0.861952	0.388714	0.638299
Plagl1	75.5538	-0.132368	0.385585	-0.343292	0.731379	0.872323
Plagl2	482.301	0.457116	0.163752	2.7915	0.00524636	0.0493487
Plat	120.877	-0.167407	0.413934	-0.404429	0.685898	0.845502
Platr10	0.0489422	0	4.24714	0	1	NA
Platr14	0.131831	-1.26936	3.75896	-0.337689	0.735597	NA
Platr17	0.266841	1.11981	2.78315	0.402352	0.687425	NA
Platr20	0	NA	NA	NA	NA	NA
Platr21	0	NA	NA	NA	NA	NA
Platr22	0.0762147	0.173324	4.24714	0.0408095	0.967448	NA
Platr26	2.18226	0.00558084	0.720317	0.00774775	0.993818	0.996795
Platr4	0.163736	-0.693193	3.65488	-0.189662	0.849574	NA
Platr5	0.0864033	0.173324	4.24714	0.0408095	0.967448	NA
Platr7	0.0950049	-0.30757	4.24714	-0.0724182	0.942269	NA
Platr8	0	NA	NA	NA	NA	NA
Platr9	0	NA	NA	NA	NA	NA
Plau	205.956	1.48185	0.513425	2.8862	0.00389928	0.0404467
Plaur	123.897	1.8346	0.405381	4.52562	6.02181e-06	0.000370772
Plb1	5.33272	-0.251214	0.502945	-0.499486	0.617437	0.803298
Plbd1	293.375	-0.172511	0.211789	-0.81454	0.415336	0.659552
Plbd2	375.46	0.0642459	0.106676	0.60225	0.547008	0.758114
Plcb1	135.21	-0.200311	0.285098	-0.702605	0.482302	0.712509
Plcb2	32.8486	-0.712216	0.344	-2.0704	0.0384152	0.173531
Plcb3	3190.41	0.136526	0.190438	0.716906	0.473432	0.705113
Plcb4	0	NA	NA	NA	NA	NA
Plcd1	511.57	-0.354351	0.178274	-1.98768	0.046847	0.196919
Plcd3	38.4163	-0.0549335	0.234914	-0.233845	0.815105	0.913999
Plcd4	11.6937	-0.0702199	0.420682	-0.166919	0.867434	0.94116
Plce1	725.008	-0.126027	0.120432	-1.04646	0.29535	0.555015
Plcg1	232.281	-0.0705721	0.13262	-0.532138	0.594631	0.790042
Plcg2	101.844	-0.191059	0.324125	-0.589461	0.555552	0.763699
Plch1	107.23	0.139147	0.225161	0.617988	0.536583	0.751178
Plch2	0.043737	-0.788464	4.24714	-0.185646	0.852722	NA
Plcl1	72.1003	-0.698034	0.354679	-1.96808	0.0490594	0.201858
Plcl2	620.856	0.30683	0.172789	1.77575	0.0757747	0.259716
Plcxd1	1.25194	0.542759	0.867796	0.625445	0.531679	NA
Plcxd2	98.9242	0.241453	0.213461	1.13113	0.258	0.516681
Plcxd3	2.34037	-0.140072	0.773215	-0.181155	0.856246	0.935639
Plcz1	0.859915	0.366168	1.2727	0.287709	0.773569	NA
Pld1	1387	0.131438	0.18389	0.714768	0.474752	0.706365
Pld2	100.208	-0.170827	0.174017	-0.981668	0.326264	0.58607
Pld3	341.191	0.135071	0.103607	1.30369	0.19234	0.442645
Pld4	68.2981	0.783519	0.375034	2.08919	0.0366903	0.168757
Pld5	0	NA	NA	NA	NA	NA
Pld6	2.51044	-0.520559	0.660724	-0.787861	0.430778	0.670952
Pldi	0.0336198	0.173324	4.24714	0.0408095	0.967448	NA
Plec	5617.15	-0.340044	0.171047	-1.98802	0.0468099	0.196878
Plek	109.132	0.936393	0.45212	2.07112	0.0383479	0.17339
Plek2	462.225	0.249801	0.266082	0.938813	0.347827	0.605539
Plekha1	0	NA	NA	NA	NA	NA
Plekha2	697.683	0.333893	0.139802	2.38832	0.0169254	0.106905
Plekha3	597.367	-0.212948	0.132059	-1.61253	0.106848	0.319103
Plekha4	32.8255	-0.0527064	0.258006	-0.204284	0.838132	0.925404
Plekha5	626.582	-0.0163877	0.104718	-0.156494	0.875644	0.944529
Plekha6	2201.27	-0.18266	0.16219	-1.12621	0.260077	0.518893
Plekha7	627.052	-0.177602	0.223987	-0.79291	0.42783	0.668537
Plekha8	976.038	-0.366504	0.19847	-1.84664	0.0647987	0.238296
Plekhb1	156.632	-0.387924	0.332854	-1.16545	0.243838	0.501794
Plekhb2	16.881	-0.417141	0.383103	-1.08885	0.276222	0.53459
Plekhd1	15.3147	-0.983013	0.436311	-2.25301	0.0242583	0.13278
Plekhd1os	3.20886	-0.999906	0.546084	-1.83105	0.0670934	0.243451
Plekhf1	46.2032	-0.0576953	0.316578	-0.182247	0.855389	0.935271
Plekhf2	600.36	-0.126179	0.171582	-0.735389	0.462103	0.695448
Plekhg1	122.558	0.199854	0.124203	1.60908	0.107598	0.32007
Plekhg2	343.959	-0.0173771	0.105667	-0.164451	0.869376	0.942378
Plekhg3	427.547	-0.156819	0.141121	-1.11124	0.266465	0.525522
Plekhg4	4.31388	2.32259	0.865751	2.68274	0.00730207	0.0609607
Plekhg5	107.258	-0.238306	0.151798	-1.56989	0.116441	0.335643
Plekhg6	407.439	-0.945348	0.281621	-3.3568	0.000788493	0.0137637
Plekhh1	1008.19	-0.216381	0.259472	-0.833928	0.404322	0.650594
Plekhh2	0	NA	NA	NA	NA	NA
Plekhh3	0	NA	NA	NA	NA	NA
Plekhj1	272.336	0.394469	0.121298	3.25205	0.00114575	0.0180131
Plekhm1	776.777	-0.0707403	0.143268	-0.493762	0.621474	0.806097
Plekhm2	0.82754	-2.5602	1.33408	-1.91907	0.0549754	NA
Plekhm3	118.286	-0.251073	0.210682	-1.19172	0.233372	0.49097
Plekhn1	57.0801	0.161583	0.245575	0.657976	0.510553	0.73362
Plekho1	269.866	-0.545446	0.265824	-2.05191	0.0401785	0.179026
Plekho2	172.274	0.115791	0.250541	0.462165	0.643963	0.819297
Plekhs1	20.8918	0.46071	0.407283	1.13118	0.257979	0.516681
Plet1	1974.08	0.931065	0.531154	1.75291	0.0796178	0.267476
Plet1os	4.96617	0.692346	0.856332	0.808502	0.418802	0.662183
Plg	12.5773	-0.627224	0.699616	-0.896526	0.369972	0.623246
Plgrkt	770.571	0.197431	0.192756	1.02426	0.305714	0.565595
Plin1	40.119	-0.513095	0.991665	-0.517407	0.604872	0.794574
Plin2	1128.41	0.697265	0.17601	3.9615	7.44814e-05	0.00252122
Plin3	942.927	0.492986	0.149527	3.29697	0.000977338	0.0161406
Plin4	466.968	-0.147042	0.374457	-0.392681	0.694555	0.85068
Plin5	5.54067	1.64836	0.658459	2.50336	0.0123021	0.0867596
Plk1	193.97	0.818213	0.365019	2.24157	0.0249895	0.135342
Plk2	130.51	-0.155087	0.285776	-0.542686	0.587346	0.786144
Plk3	146.988	-0.0871911	0.235698	-0.369927	0.711437	0.861472
Plk4	79.5602	0.51251	0.313432	1.63516	0.102016	0.310009
Plk5	0.044997	0	4.24714	0	1	NA
Pllp	638.054	0.107161	0.320214	0.334655	0.737885	0.875456
Pln	281.79	-1.03496	0.330641	-3.13016	0.00174709	0.0237433
Plod1	261.004	0.0693405	0.210612	0.329233	0.741979	0.877854
Plod2	218.374	0.0613389	0.347201	0.176667	0.85977	0.936777
Plod3	298.703	0.302363	0.14085	2.1467	0.0318172	0.155458
Plp1	0	NA	NA	NA	NA	NA
Plp2	355.151	-0.0213701	0.173526	-0.123152	0.901987	0.957575
Plpp1	389.212	-0.245186	0.223847	-1.09533	0.273374	0.531931
Plpp2	2191.13	0.112558	0.187921	0.598967	0.549195	0.759545
Plpp3	486.831	0.146444	0.258722	0.566029	0.571374	0.774872
Plpp4	2.05446	-1.65587	0.685212	-2.41658	0.0156669	0.101859
Plpp5	475.135	0.281429	0.206574	1.36237	0.173082	0.418355
Plpp6	475.754	-0.0856181	0.185675	-0.461118	0.644714	0.819804
Plpp7	0	NA	NA	NA	NA	NA
Plppr1	0.89863	0.647667	1.14412	0.566081	0.571338	NA
Plppr2	59.9994	-0.187965	0.332283	-0.565676	0.571614	0.77495
Plppr3	26.2225	0.12911	0.339954	0.379786	0.704104	0.857378
Plppr4	10.0008	-0.298148	0.427004	-0.698231	0.485033	0.714062
Plppr5	23.678	-0.790211	0.375169	-2.10628	0.0351801	0.16468
Plrg1	282.978	0.0822827	0.0928266	0.886413	0.375395	0.628247
Pls1	4226.71	0.0390325	0.241777	0.16144	0.871747	0.943557
Pls3	0.457846	0.778029	1.52182	0.511248	0.609177	NA
Plscr1	1466.83	0.448264	0.161995	2.76715	0.00565492	0.0515095
Plscr2	40.4722	-0.250417	0.294314	-0.85085	0.394852	0.64353
Plscr3	265.353	0.288797	0.126632	2.28059	0.0225725	0.12688
Plscr4	226.746	-0.443366	0.220816	-2.00785	0.0446587	0.190675
Plscr5	0.0483184	0	4.24714	0	1	NA
Pltp	154.819	-0.319173	0.1965	-1.62429	0.104313	0.314468
Plvap	629.263	0.50306	0.309576	1.62499	0.104164	0.31415
Plxdc1	19.4495	-0.438508	0.318691	-1.37597	0.168832	0.412933
Plxdc2	66.8323	-0.29657	0.3203	-0.925913	0.354491	0.611307
Plxna1	431.226	-0.319788	0.10447	-3.06105	0.00220559	0.0277161
Plxna2	434.395	-0.0613026	0.196559	-0.31188	0.755132	0.886025
Plxna3	0.644243	-2.18101	1.47694	-1.47671	0.139753	NA
Plxna4	80.3342	-0.507552	0.264766	-1.91698	0.0552404	0.216703
Plxna4os1	1.45685	1.01722	0.872832	1.16542	0.243847	NA
Plxnb1	146.773	-0.308109	0.262551	-1.17352	0.240587	0.498622
Plxnb2	4234.01	-0.157341	0.17188	-0.915415	0.359974	0.615602
Plxnb3	34.8311	-0.452794	0.375192	-1.20683	0.227497	0.484643
Plxnc1	26.9447	-0.025891	0.403373	-0.0641862	0.948822	0.977395
Plxnd1	192.315	0.166412	0.303282	0.548703	0.583209	0.783937
Pm20d1	90.9742	-0.332036	0.331631	-1.00122	0.31672	0.576768
Pm20d2	45.5724	-0.384751	0.179535	-2.14304	0.0321097	0.156484
Pmaip1	211.212	0.369494	0.239367	1.54363	0.122678	0.345586
Pmch	0	NA	NA	NA	NA	NA
Pmel	9.67274	0.151421	0.367131	0.412443	0.680015	0.842098
Pmepa1	460.46	0.581231	0.25466	2.28238	0.0224669	0.126529
Pmf1	159.114	0.35019	0.174845	2.00286	0.0451927	0.192272
Pmfbp1	0.650686	-0.307573	1.62571	-0.189193	0.849941	NA
Pmis2	0	NA	NA	NA	NA	NA
Pml	363.254	-0.0605098	0.138967	-0.435424	0.663254	0.831363
Pmm1	335.836	0.24291	0.17751	1.36843	0.171177	0.416195
Pmm2	1486.86	0.0996298	0.203539	0.489487	0.624497	0.807305
Pmp2	0.0546088	0.173324	4.24714	0.0408095	0.967448	NA
Pmp22	3699.82	-1.32261	0.229616	-5.7601	8.4062e-09	1.86243e-06
Pmpca	804.395	0.261272	0.0958559	2.72568	0.00641695	0.0560404
Pmpcb	622.054	-0.0524491	0.0935059	-0.560918	0.574854	0.777538
Pms1	23.9344	0.111333	0.203048	0.54831	0.583479	0.784077
Pms2	53.8286	0.0198795	0.167807	0.118467	0.905698	0.959517
Pmvk	255.606	0.0446198	0.177242	0.251745	0.801238	0.907843
Pnck	103.376	-0.850102	0.400236	-2.124	0.0336698	0.160875
Pnisr	1132.76	-0.144604	0.111154	-1.30094	0.19328	0.443716
Pnkd	167.539	-0.0640501	0.130043	-0.49253	0.622345	0.806477
Pnkp	273.001	0.196178	0.0870604	2.25336	0.0242367	0.132712
Pnldc1	3.20703	0.274357	0.583962	0.46982	0.638484	0.815715
Pnlip	0.440229	-1.22958	2.72672	-0.450936	0.652035	NA
Pnliprp1	0.502795	0.539987	1.70277	0.317123	0.75115	NA
Pnliprp2	41.7866	1.04704	0.708463	1.4779	0.139435	0.370824
Pnma1	5.24519	-0.0822794	0.538857	-0.152692	0.878641	0.9459
Pnma2	13.7927	-0.488821	0.37876	-1.29058	0.196848	0.447625
Pnma3	3.52607	-0.620525	0.592349	-1.04757	0.294838	0.554811
Pnma5	0	NA	NA	NA	NA	NA
Pnmal1	22.8453	-0.162415	0.360679	-0.450302	0.652493	0.824982
Pnmal2	127.87	-0.408543	0.282999	-1.44362	0.148847	0.384629
Pnmt	0.128825	0.654219	3.77494	0.173306	0.862411	NA
Pnn	856.571	0.0798565	0.0865405	0.922764	0.35613	0.613013
Pno1	242.665	0.525127	0.123729	4.24418	2.1939e-05	0.00103249
Pnoc	0.247289	1.13915	2.29131	0.497161	0.619076	NA
Pnp	397.713	0.436507	0.154611	2.82325	0.00475391	0.0463201
Pnp2	203.074	0.537182	0.295326	1.81894	0.06892	0.247442
Pnpla1	11.5962	-0.487519	0.558759	-0.872503	0.382934	0.634376
Pnpla2	1532.14	-0.138647	0.138803	-0.998877	0.317854	0.577592
Pnpla3	23.2988	-0.240136	0.509333	-0.47147	0.637305	0.81536
Pnpla5	0.0306823	0.173324	4.24714	0.0408095	0.967448	NA
Pnpla6	0	NA	NA	NA	NA	NA
Pnpla7	99.8904	-0.011848	0.12615	-0.0939203	0.925172	0.967775
Pnpla8	594.288	-0.126115	0.0856116	-1.4731	0.140723	0.373007
Pnpo	1017.81	-0.34205	0.215092	-1.59025	0.111778	0.327777
Pnpt1	269.02	0.295132	0.140084	2.10682	0.0351335	0.164675
Pnrc1	847.335	0.219676	0.132711	1.6553	0.0978644	0.302485
Pnrc2	832.565	0.104606	0.0647175	1.61634	0.106021	0.317621
Poc1a	84.9419	0.372165	0.214735	1.73313	0.083072	0.27433
Poc1b	304.433	0.0670257	0.113429	0.590903	0.554585	0.763235
Poc5	77.751	-0.104327	0.184749	-0.564695	0.572281	0.775286
Podn	83.8101	-0.596802	0.285105	-2.09327	0.0363249	0.167611
Podnl1	10.0548	0.385588	0.515493	0.747999	0.454461	0.68819
Podxl	290.698	-0.576049	0.222398	-2.59017	0.00959289	0.0731325
Podxl2	0	NA	NA	NA	NA	NA
Pof1b	989.301	0.205579	0.293082	0.701439	0.483029	0.712853
Pofut1	389.015	-0.0607693	0.0854129	-0.711477	0.476789	0.708298
Pofut2	297.93	-0.103484	0.126723	-0.816617	0.414148	0.658506
Pogk	160.754	-0.461504	0.153192	-3.01259	0.00259029	0.0306942
Poglut1	202.933	0.0815446	0.154346	0.528324	0.597274	0.790943
Pogz	245.195	-0.0606131	0.0916229	-0.661549	0.50826	0.732311
Pola1	82.1113	-0.300669	0.2756	-1.09096	0.27529	0.533798
Pola2	181.35	0.174934	0.146345	1.19535	0.23195	0.48928
Polb	161.664	0.016427	0.120615	0.136194	0.891668	0.951776
Pold1	142.174	-0.0771563	0.213024	-0.362196	0.717206	0.86467
Pold2	225.62	0.199334	0.164371	1.21271	0.225239	0.482419
Pold3	375.905	0.0933483	0.106431	0.877078	0.380445	0.632573
Pold4	26.4557	0.417078	0.222242	1.87669	0.0605612	0.230368
Poldip2	374.048	0.0466562	0.0906991	0.514406	0.606968	0.796184
Poldip3	1.86103	0.490577	0.781619	0.627642	0.530238	NA
Pole	56.3892	0.328344	0.339136	0.96818	0.332955	0.592441
Pole2	34.3228	0.166816	0.319623	0.521915	0.60173	0.793048
Pole3	126.195	0.295314	0.157654	1.87318	0.0610441	0.230826
Pole4	218.61	0.380274	0.17162	2.21579	0.026706	0.140407
Polg	463.212	-0.157145	0.0655661	-2.39675	0.0165414	0.10545
Polg2	0	NA	NA	NA	NA	NA
Polh	70.0467	0.147769	0.159064	0.928992	0.352893	0.609995
Poli	40.758	0.00234685	0.200462	0.0117072	0.990659	0.996033
Polk	1.19763	1.42528	1.12608	1.2657	0.205621	NA
Poll	0	NA	NA	NA	NA	NA
Polm	188.172	0.161896	0.134163	1.20671	0.227542	0.484667
Poln	1.4934	-0.317519	0.871747	-0.364233	0.715684	NA
Polq	27.7839	0.777569	0.453666	1.71397	0.0865344	0.280293
Polr1a	187.171	0.274219	0.154462	1.77532	0.0758443	0.259716
Polr1b	152.684	0.141855	0.129041	1.09931	0.271634	0.530558
Polr1c	427.224	0.156939	0.111379	1.40905	0.158822	0.399235
Polr1d	561.369	0.28297	0.118089	2.39624	0.0165644	0.105547
Polr1e	72.1889	0.404315	0.142236	2.84257	0.00447519	0.0443546
Polr2a	1262.89	0.00114982	0.111408	0.0103207	0.991765	0.996033
Polr2b	403.052	0.0428083	0.0954902	0.4483	0.653937	0.825836
Polr2c	234.665	0.0945494	0.100765	0.938315	0.348083	0.605769
Polr2d	0.362471	-1.18511	1.6833	-0.704038	0.481409	NA
Polr2e	375.66	0.130924	0.101031	1.29588	0.195018	0.445856
Polr2f	445.032	0.457903	0.0857013	5.34302	9.14108e-08	1.30337e-05
Polr2g	229.586	0.294772	0.100264	2.93995	0.00328261	0.0357857
Polr2h	6.80445	0.375266	0.374572	1.00185	0.316415	0.576504
Polr2i	143.342	0.225989	0.119286	1.89452	0.0581561	0.224352
Polr2j	227.622	0.132597	0.0827472	1.60243	0.10906	0.322831
Polr2k	38.6335	0.297555	0.169844	1.75193	0.0797858	0.267519
Polr2l	83.6336	0.354462	0.185637	1.90943	0.0562064	0.21912
Polr2m	1235.28	-0.0180958	0.0627117	-0.288555	0.772922	0.893895
Polr3a	140.836	-0.0284164	0.119735	-0.237329	0.812402	0.912803
Polr3b	219.365	0.0157531	0.0748901	0.21035	0.833395	0.923777
Polr3c	478.497	0.117497	0.165539	0.709785	0.477838	0.708691
Polr3d	123.084	0.376953	0.116468	3.23652	0.00120996	0.0185776
Polr3e	209.827	0.0714372	0.091356	0.781965	0.434235	0.673358
Polr3f	150.266	-0.102433	0.0911394	-1.12391	0.26105	0.519544
Polr3g	106.063	0.261782	0.17097	1.53115	0.125732	0.349647
Polr3gl	166.689	0.0994498	0.139271	0.714072	0.475182	0.706713
Polr3h	77.2898	0.210338	0.170755	1.23181	0.21802	0.473204
Polr3k	295.867	0.219389	0.103117	2.12757	0.0333729	0.160308
Polrmt	201.351	0.0896939	0.141032	0.63598	0.524789	0.742901
Pom121	428.25	0.0927041	0.0874714	1.05982	0.289226	0.548767
Pom121l12	0	NA	NA	NA	NA	NA
Pom121l2	0.0288502	0	4.24714	0	1	NA
Pomc	2.07793	1.25232	0.731447	1.71211	0.0868759	0.281209
Pomgnt1	259.369	-0.0775446	0.0927737	-0.835847	0.403241	0.650089
Pomgnt2	79.0866	-0.233862	0.2179	-1.07325	0.283157	0.54242
Pomk	98.9607	0.260607	0.11742	2.21945	0.0264563	0.139662
Pomp	882.714	0.416075	0.104355	3.98712	6.68801e-05	0.00235144
Pomt1	148.509	-0.0348571	0.124656	-0.279627	0.779763	0.89719
Pomt2	121.716	-0.195908	0.117004	-1.67438	0.0940569	0.295487
Pon1	4.02629	0.301003	0.884003	0.3405	0.73348	0.873324
Pon2	2182.11	0.115106	0.199835	0.576004	0.564613	0.770084
Pon3	449.256	-0.146865	0.213976	-0.686364	0.492484	0.719661
Pop1	48.4021	0.600919	0.251053	2.3936	0.0166841	0.105845
Pop4	143.683	0.310104	0.123554	2.50987	0.0120777	0.0858073
Pop5	151.306	-0.00458795	0.116373	-0.0394244	0.968552	0.985037
Pop7	127.836	0.313657	0.142566	2.20008	0.0278015	0.143863
Popdc2	256.709	-0.807187	0.337299	-2.39309	0.0167071	0.105898
Popdc3	4.78032	-0.98719	0.585355	-1.68648	0.0917031	0.291149
Por	1526.86	-0.191376	0.153074	-1.25022	0.211218	0.464177
Porcn	54.4237	-0.42376	0.289467	-1.46393	0.143212	0.377092
Postn	2483.37	-0.602093	0.337641	-1.78323	0.0745483	0.257484
Pot1a	112.131	-0.118785	0.148677	-0.798944	0.424323	0.66674
Pot1b	0	NA	NA	NA	NA	NA
Poteg	0	NA	NA	NA	NA	NA
Pou1f1	0	NA	NA	NA	NA	NA
Pou2af1	54.6282	-0.0524037	0.62922	-0.0832835	0.933626	0.97081
Pou2f1	262.741	-0.307218	0.100308	-3.06276	0.00219309	0.0277042
Pou2f2	37.5833	0.866351	0.553715	1.56461	0.117673	0.337629
Pou2f3	16.5455	-1.15314	0.36355	-3.17188	0.00151454	0.0214043
Pou3f1	1.87404	0.242424	0.783414	0.309446	0.756982	NA
Pou3f2	0	NA	NA	NA	NA	NA
Pou3f3	27.5129	-0.668087	0.429733	-1.55466	0.120028	0.341538
Pou3f4	0.493278	-0.582978	2.04697	-0.284801	0.775797	NA
Pou4f1	5.19795	0.602407	0.533026	1.13016	0.258407	0.516975
Pou4f2	0	NA	NA	NA	NA	NA
Pou4f3	0	NA	NA	NA	NA	NA
Pou5f1	0	NA	NA	NA	NA	NA
Pou5f2	2.59382	-0.268116	0.611599	-0.438386	0.661107	0.830043
Pou6f1	112.263	-0.251855	0.244972	-1.0281	0.303904	0.564058
Pou6f2	0.309098	0.665579	1.95122	0.341109	0.733022	NA
Pp2d1	0	NA	NA	NA	NA	NA
Ppa1	897.975	0.0152232	0.210013	0.0724873	0.942214	0.975226
Ppa2	940.287	0.0972335	0.178779	0.543875	0.586528	0.786021
Ppan	166.898	0.343577	0.165386	2.07743	0.037762	0.171862
Ppara	594.564	-0.88078	0.367305	-2.39795	0.0164871	0.105384
Ppard	1767.85	-0.406283	0.215652	-1.88397	0.0595689	0.228368
Pparg	831.276	0.0390049	0.235382	0.165708	0.868386	0.94176
Ppargc1a	279.51	-1.13188	0.306604	-3.69169	0.000222773	0.00567815
Ppargc1b	266.367	0.144869	0.19913	0.727507	0.466915	0.699765
Ppat	104.625	-0.0531484	0.205604	-0.258499	0.796022	0.905419
Ppbp	1.06272	-0.373584	1.2465	-0.299707	0.764401	NA
Ppcdc	0	NA	NA	NA	NA	NA
Ppcs	40.0342	0.517931	0.232566	2.22703	0.0259453	0.138129
Ppdpf	0	NA	NA	NA	NA	NA
Ppef1	1.40258	1.4281	1.00076	1.42701	0.153578	NA
Ppef2	2.81334	-0.693923	0.66946	-1.03654	0.29995	0.559893
Ppfia1	452.74	-0.0654633	0.07524	-0.87006	0.384268	0.635854
Ppfia2	21.6123	-0.40707	0.364765	-1.11598	0.264432	0.523016
Ppfia3	601.773	-0.544026	0.321917	-1.68996	0.0910364	0.289911
Ppfia4	51.7464	-0.181947	0.199704	-0.911087	0.362249	0.617901
Ppfibp1	0	NA	NA	NA	NA	NA
Ppfibp2	1.40665	0.349547	0.915701	0.381726	0.702665	NA
Pphln1	0.475887	2.01379	1.70602	1.1804	0.23784	NA
Ppia	1242.68	0.332827	0.129373	2.57261	0.0100935	0.0756228
Ppib	1469.78	0.195017	0.0886379	2.20015	0.027796	0.143863
Ppic	104.151	0.405554	0.330284	1.22789	0.219488	0.475243
Ppid	0	NA	NA	NA	NA	NA
Ppie	192.548	0.261996	0.129424	2.02432	0.0429374	0.186304
Ppif	535.909	0.187595	0.211585	0.886616	0.375286	0.628247
Ppifos	0.11555	0.654218	4.24714	0.154037	0.87758	NA
Ppig	1019.34	0.171187	0.079609	2.15035	0.0315277	0.154604
Ppih	81.6029	0.698702	0.159861	4.37069	1.23853e-05	0.000660594
Ppil1	293.86	0.122982	0.144456	0.851344	0.394578	0.643306
Ppil2	2.68941	-0.553958	0.721251	-0.768052	0.442456	0.67917
Ppil3	105.692	0.414911	0.129619	3.201	0.00136951	0.0200023
Ppil4	269.391	-0.131423	0.0672526	-1.95417	0.0506809	0.206407
Ppil6	18.5885	-0.276136	0.426408	-0.647587	0.517252	0.738142
Ppip5k1	680.013	-0.245062	0.156664	-1.56426	0.117757	0.337745
Ppip5k2	529.669	0.142129	0.165199	0.860351	0.389596	0.638799
Ppl	142.706	-0.35986	0.260581	-1.38099	0.167282	0.410956
Ppm1a	1281.21	-0.152148	0.0744205	-2.04443	0.0409111	0.181002
Ppm1b	715.437	-0.139059	0.0870507	-1.59745	0.110166	0.324704
Ppm1d	107.215	-0.0771702	0.113538	-0.679688	0.496702	0.723183
Ppm1e	127.045	-0.797355	0.331765	-2.40338	0.0162445	0.104376
Ppm1f	138.217	0.0253135	0.215525	0.117451	0.906503	0.959893
Ppm1g	803.218	0.343245	0.115513	2.97148	0.00296369	0.0334746
Ppm1h	486.237	-0.0938013	0.116668	-0.804003	0.421395	0.66446
Ppm1j	196.817	-0.853927	0.324218	-2.63381	0.00844333	0.0674764
Ppm1k	96.7241	-0.235277	0.15533	-1.51469	0.12985	0.355262
Ppm1l	141.646	-0.358085	0.262267	-1.36534	0.172145	0.417139
Ppm1m	105.497	0.154786	0.19783	0.78242	0.433968	0.673213
Ppm1n	1.38102	0.0324494	1.1651	0.027851	0.977781	NA
Ppme1	512.29	0.22384	0.0828097	2.70307	0.00687025	0.0588011
Ppox	183.847	-0.184701	0.103139	-1.79079	0.0733275	0.255564
Ppp1ca	1664.94	0.0401385	0.101514	0.3954	0.692548	0.84916
Ppp1cb	4975.48	-0.19353	0.121772	-1.58928	0.111998	0.328289
Ppp1cc	241.96	0.140205	0.097025	1.44504	0.148447	0.383991
Ppp1r10	39.406	-0.18579	0.214083	-0.867843	0.38548	0.636698
Ppp1r11	358.094	0.239845	0.0841397	2.85056	0.00436422	0.0435375
Ppp1r12a	1532.78	-0.513257	0.213352	-2.40569	0.0161421	0.103966
Ppp1r12b	232.588	-0.975887	0.399617	-2.44206	0.0146038	0.0972754
Ppp1r12c	1065.71	-0.71164	0.233	-3.05425	0.00225626	0.0281808
Ppp1r13b	411.952	-0.410983	0.109126	-3.76614	0.000165789	0.00465405
Ppp1r13l	67.1261	0.0927114	0.174517	0.531244	0.595249	0.790042
Ppp1r14a	353.976	-0.113956	0.362535	-0.31433	0.75327	0.884888
Ppp1r14b	297.981	0.678176	0.15147	4.47729	7.55956e-06	0.000444348
Ppp1r14c	10.3421	-0.647179	0.300956	-2.15041	0.0315227	0.154604
Ppp1r14d	775.915	0.223358	0.257222	0.868346	0.385205	0.636381
Ppp1r15a	129.353	-0.138269	0.166218	-0.831854	0.405491	0.651502
Ppp1r15b	1915.18	0.0670999	0.155379	0.431847	0.665852	0.833081
Ppp1r16a	0	NA	NA	NA	NA	NA
Ppp1r16b	52.4529	-0.241344	0.341836	-0.706025	0.480173	0.710904
Ppp1r17	0	NA	NA	NA	NA	NA
Ppp1r18	229.193	-0.0780613	0.25193	-0.309854	0.756672	0.886215
Ppp1r1a	47.978	-0.373669	0.430881	-0.867222	0.38582	0.636957
Ppp1r1b	1564.05	0.00277566	0.275201	0.010086	0.991953	0.996033
Ppp1r1c	0.509448	-1.53839	1.90684	-0.806773	0.419797	NA
Ppp1r2	596.86	-0.175527	0.124811	-1.40634	0.159623	0.400337
Ppp1r2-ps3	0.0253812	0.173324	4.24714	0.0408095	0.967448	NA
Ppp1r2-ps7	0	NA	NA	NA	NA	NA
Ppp1r2-ps9	0	NA	NA	NA	NA	NA
Ppp1r21	270.682	0.191993	0.0947418	2.02649	0.0427148	0.18573
Ppp1r26	40.1294	-0.604345	0.205238	-2.9446	0.00323368	0.0354203
Ppp1r27	0.122738	-0.30757	4.24714	-0.0724182	0.942269	NA
Ppp1r32	1.72393	-0.804486	0.93453	-0.860846	0.389323	NA
Ppp1r35	5.03358	-0.0673173	0.514737	-0.13078	0.895949	0.954326
Ppp1r36	1.76961	0.12015	1.04798	0.11465	0.908723	NA
Ppp1r37	929.703	-0.133047	0.123257	-1.07943	0.280396	0.539189
Ppp1r3a	0.130482	0.173324	4.24714	0.0408095	0.967448	NA
Ppp1r3b	337.535	-0.110306	0.204581	-0.539179	0.589763	0.786985
Ppp1r3c	71.698	-0.455894	0.246433	-1.84997	0.0643176	0.237022
Ppp1r3d	68.3604	-0.162162	0.225537	-0.719003	0.472139	0.70388
Ppp1r3e	55.556	-0.0326841	0.156498	-0.208847	0.834568	0.924366
Ppp1r3f	17.9232	-0.0752226	0.365343	-0.205896	0.836872	0.925133
Ppp1r3fos	0.191951	-0.307572	2.82089	-0.109034	0.913176	NA
Ppp1r3g	0.443491	0.600285	1.69807	0.35351	0.723706	NA
Ppp1r42	1.98228	3.30897	1.02928	3.21483	0.00130521	0.0193303
Ppp1r7	363.407	0.127646	0.0744264	1.71507	0.0863329	0.280049
Ppp1r8	0.0417455	0	4.24714	0	1	NA
Ppp1r9a	341.556	-0.670238	0.191047	-3.50823	0.000451101	0.00932553
Ppp1r9b	918.34	0.102122	0.0826235	1.23599	0.216462	0.471177
Ppp2ca	2983.44	-0.212004	0.0916431	-2.31337	0.0207024	0.120507
Ppp2cb	921.611	0.194588	0.0688478	2.82635	0.00470812	0.0459672
Ppp2r1a	2812.54	0.254571	0.0999935	2.54588	0.0109003	0.079481
Ppp2r1b	291.965	0.357571	0.111935	3.19446	0.00140093	0.0203786
Ppp2r2a	608.301	0.156379	0.0898658	1.74014	0.0818341	0.271594
Ppp2r2b	51.3452	-0.264025	0.382569	-0.690138	0.490108	0.718156
Ppp2r2c	63.303	-0.537366	0.418603	-1.28371	0.199243	0.450368
Ppp2r2cos	0	NA	NA	NA	NA	NA
Ppp2r2d	0	NA	NA	NA	NA	NA
Ppp2r3a	417.133	-0.623596	0.109923	-5.67301	1.40311e-08	2.76796e-06
Ppp2r3c	102.981	0.0721768	0.105997	0.680932	0.495914	0.722613
Ppp2r3d	60.4441	-0.179544	0.131488	-1.36548	0.172103	0.417107
Ppp2r4	981.891	0.139967	0.0617167	2.26789	0.0233358	0.129373
Ppp2r5a	1137.97	-0.0685793	0.0978194	-0.701081	0.483253	0.712892
Ppp2r5b	354.931	-0.135297	0.116996	-1.15643	0.247507	0.506084
Ppp2r5c	1535.14	0.00483441	0.0858185	0.0563329	0.955077	0.980243
Ppp2r5d	0	NA	NA	NA	NA	NA
Ppp2r5e	603.138	-0.334961	0.0713	-4.69791	2.62837e-06	0.000194109
Ppp3ca	1147.43	0.0247787	0.103079	0.240386	0.810031	0.911133
Ppp3cb	537.091	-0.134632	0.0803327	-1.67594	0.0937506	0.29504
Ppp3cc	78.5855	0.430222	0.178498	2.41024	0.0159421	0.103137
Ppp3r1	1040.33	0.0482935	0.0592467	0.815126	0.415	0.659358
Ppp3r2	7.57508	-0.851042	0.573587	-1.48372	0.137884	0.368436
Ppp4c	768.513	0.204056	0.117768	1.7327	0.0831495	0.27439
Ppp4r1	0.0804563	-0.788464	4.24714	-0.185646	0.852722	NA
Ppp4r1l-ps	65.1709	-0.203648	0.178148	-1.14314	0.252981	0.511969
Ppp4r2	249.39	-0.0121587	0.0668339	-0.181925	0.855642	0.935372
Ppp4r4	9.05315	0.205833	0.389341	0.528669	0.597035	0.790839
Ppp5c	794.491	0.0506216	0.0902817	0.560707	0.574998	0.777538
Ppp6c	394.623	0.156126	0.0890168	1.75389	0.0794488	0.26726
Ppp6r1	1524.91	-0.173255	0.101584	-1.70554	0.0880945	0.283659
Ppp6r2	2.84006	0.24627	0.730755	0.337007	0.736111	0.874649
Ppp6r3	1296.54	-0.123579	0.0881003	-1.40271	0.160703	0.402343
Pprc1	0	NA	NA	NA	NA	NA
Ppt1	419.847	0.0289264	0.0974894	0.296714	0.766685	0.891422
Ppt2	217.779	0.174077	0.0968669	1.79708	0.0723229	0.254154
Pptc7	781.553	-0.237684	0.11007	-2.15939	0.0308199	0.152784
Ppwd1	105.063	0.11782	0.128546	0.91656	0.359373	0.615305
Ppy	7.21471	0.161163	0.449411	0.358609	0.719888	0.86664
Pqbp1	214.903	0.134032	0.116477	1.15072	0.249849	0.50849
Pqlc1	350.977	-0.0687494	0.131276	-0.523701	0.600487	0.792849
Pqlc2	0.505518	0.848516	1.60547	0.528514	0.597142	NA
Pqlc3	177.903	0.325997	0.167805	1.94271	0.0520507	0.209673
Pradc1	55.1549	-0.174491	0.160088	-1.08997	0.275725	0.53413
Praf2	85.5705	0.0291613	0.146542	0.198996	0.842266	0.927826
Pram1	10.6892	0.0891335	0.534372	0.1668	0.867527	0.941183
Prame	0	NA	NA	NA	NA	NA
Pramef12	0.456486	-0.307573	1.47345	-0.208744	0.834648	NA
Pramef17	0	NA	NA	NA	NA	NA
Pramef25	0	NA	NA	NA	NA	NA
Pramef6	0	NA	NA	NA	NA	NA
Pramef8	0.467494	0.199246	1.45856	0.136605	0.891343	NA
Pramel1	0	NA	NA	NA	NA	NA
Pramel3	0	NA	NA	NA	NA	NA
Pramel4	0	NA	NA	NA	NA	NA
Pramel5	0	NA	NA	NA	NA	NA
Pramel6	0	NA	NA	NA	NA	NA
Pramel7	0	NA	NA	NA	NA	NA
Prap1	355.636	1.41866	0.336981	4.20993	2.55454e-05	0.00115323
Prb1	0	NA	NA	NA	NA	NA
Prc1	176.131	0.558271	0.342087	1.63195	0.102689	0.311266
Prcc	432.38	0.0085885	0.0694971	0.123581	0.901647	0.957362
Prcp	362.522	-0.0511476	0.151229	-0.338213	0.735203	0.873918
Prdm1	148.687	0.307093	0.251544	1.22083	0.222149	0.478559
Prdm10	59.174	-0.363765	0.168497	-2.15888	0.0308592	0.152851
Prdm11	5.52324	-0.168185	0.456534	-0.368396	0.712578	0.86205
Prdm12	0	NA	NA	NA	NA	NA
Prdm13	0	NA	NA	NA	NA	NA
Prdm14	1.99625	0.276644	0.677205	0.408509	0.6829	0.844014
Prdm15	0.444329	0.850049	1.30685	0.650457	0.515397	NA
Prdm16	69.1423	-0.0647255	0.196136	-0.330003	0.741398	0.877848
Prdm2	537.895	-0.202863	0.0980336	-2.06932	0.0385161	0.173769
Prdm4	290.707	0.0951872	0.103398	0.920587	0.357266	0.613302
Prdm5	1.56634	0.395726	0.854773	0.46296	0.643393	NA
Prdm6	13.3881	-0.614991	0.430538	-1.42843	0.153169	0.391445
Prdm8	1.51858	-0.300542	0.832625	-0.360958	0.718131	NA
Prdm9	39.9028	-0.226835	0.187922	-1.20707	0.227405	0.484547
Prdx1	3203.93	0.5441	0.103587	5.25257	1.49995e-07	1.87832e-05
Prdx2	1340.07	0.213642	0.0812913	2.62811	0.00858608	0.0681257
Prdx3	945.371	0.181586	0.102286	1.77527	0.0758533	0.259716
Prdx4	176.212	0.161184	0.172833	0.9326	0.351027	0.608633
Prdx5	0.0590365	0.173324	4.24714	0.0408095	0.967448	NA
Prdx6	9729.83	0.604339	0.287136	2.10471	0.0353162	0.164859
Prdx6b	0.207451	-0.788468	2.79028	-0.282576	0.777502	NA
Preb	992.306	0.189194	0.106081	1.78349	0.0745058	0.257484
Prelid1	1968.28	0.498688	0.147278	3.38603	0.000709124	0.0127971
Prelid2	287.582	0.121191	0.254374	0.476429	0.633769	0.813087
Prelp	899.013	-0.177529	0.322494	-0.550489	0.581984	0.783358
Prep	363.805	0.390283	0.120591	3.23642	0.00121038	0.0185776
Prepl	314.164	-0.159957	0.0731731	-2.18601	0.0288148	0.146993
Prex1	247.485	0.639192	0.170115	3.75741	0.000171679	0.00474539
Prex2	97.4859	-0.505213	0.30472	-1.65796	0.0973255	0.301288
Prf1	1.3346	0.497434	1.3166	0.377817	0.705567	NA
Prg2	1.02501	0.0135843	1.15692	0.0117418	0.990632	NA
Prg3	0.0897064	-0.788464	4.24714	-0.185646	0.852722	NA
Prg4	4.60518	2.05601	0.843267	2.43815	0.0147626	0.0979706
Prh1	0	NA	NA	NA	NA	NA
Prickle1	100.446	-0.417774	0.25862	-1.6154	0.106225	0.317967
Prickle2	153.649	-0.291637	0.298483	-0.977063	0.328538	0.588057
Prickle3	77.276	-0.224301	0.143897	-1.55876	0.119053	0.340108
Prickle4	9.05701	-0.174053	0.370097	-0.470289	0.638148	0.815648
Prim1	82.626	0.0191551	0.255642	0.0749293	0.940271	0.974386
Prim2	60.2544	0.322729	0.270829	1.19163	0.233405	0.49097
Prima1	29.3963	-0.0046813	0.368739	-0.0126954	0.989871	0.995887
Primpol	0	NA	NA	NA	NA	NA
Prkaa1	1.05777	0.365712	1.1213	0.326149	0.744312	NA
Prkaa2	4.12304	-0.97579	0.574985	-1.69707	0.0896835	0.287007
Prkab1	1360.27	0.130632	0.172701	0.756405	0.449407	0.683964
Prkab2	152.684	-0.612994	0.256567	-2.38921	0.0168845	0.106693
Prkaca	633.04	0.0911471	0.0792742	1.14977	0.250238	0.508911
Prkacb	757.221	-0.621122	0.281366	-2.20752	0.0272774	0.142018
Prkag1	547.84	0.091533	0.064309	1.42333	0.15464	0.393209
Prkag2	693.444	0.0363461	0.171241	0.212252	0.831911	0.923439
Prkag2os1	0	NA	NA	NA	NA	NA
Prkag3	3.42653	-2.29182	0.641158	-3.5745	0.000350897	0.00784893
Prkar1a	1952.97	0.00882224	0.145108	0.0607977	0.95152	0.978697
Prkar1b	0	NA	NA	NA	NA	NA
Prkar2a	1405.28	-0.115714	0.127383	-0.908395	0.363669	0.618793
Prkar2b	75.5924	0.0692459	0.385449	0.17965	0.857427	0.936221
Prkca	1174.54	-0.0400261	0.153407	-0.260915	0.794158	0.905079
Prkcb	259.329	-0.283524	0.265367	-1.06842	0.28533	0.544531
Prkcd	1912.44	-0.464097	0.226159	-2.05208	0.0401616	0.179026
Prkcdbp	334.686	-0.324494	0.285761	-1.13554	0.256148	0.514261
Prkce	541.561	-0.313121	0.144317	-2.16967	0.0300315	0.150481
Prkcg	8.29907	-0.298109	0.340299	-0.876021	0.381018	0.632952
Prkch	61.8344	0.0380148	0.240061	0.158355	0.874177	0.944044
Prkci	943.077	-0.19373	0.118343	-1.63701	0.101628	0.309155
Prkcq	48.3803	-0.202955	0.335663	-0.60464	0.545418	0.757198
Prkcsh	1042.35	0.187563	0.103732	1.80815	0.0705838	0.250858
Prkcz	58.0914	-0.537811	0.275609	-1.95135	0.0510149	0.207182
Prkd1	24.1643	-0.0195149	0.380058	-0.0513472	0.959049	0.98192
Prkd2	239.021	-0.0518897	0.110878	-0.467991	0.639791	0.816522
Prkd3	290.675	-0.435275	0.262553	-1.65785	0.097347	0.301288
Prkdc	151.087	-0.322478	0.10981	-2.93668	0.00331746	0.0360837
Prkg1	164.399	-0.767744	0.317636	-2.41706	0.0156465	0.10179
Prkg2	857.185	-0.66978	0.321499	-2.0833	0.0372236	0.170177
Prkra	322.134	0.0997172	0.139892	0.712818	0.475959	0.707502
Prkrip1	140.425	0.202337	0.10531	1.92134	0.0546889	0.215067
Prkrir	0	NA	NA	NA	NA	NA
Prkx	356.625	-0.356482	0.156737	-2.27439	0.0229425	0.127961
Prl	0	NA	NA	NA	NA	NA
Prl2a1	3.41356	5.48515	1.36425	4.02064	5.80411e-05	0.00211947
Prl2b1	0	NA	NA	NA	NA	NA
Prl2c1	0	NA	NA	NA	NA	NA
Prl2c2	0	NA	NA	NA	NA	NA
Prl2c3	0	NA	NA	NA	NA	NA
Prl2c4	0	NA	NA	NA	NA	NA
Prl2c5	0	NA	NA	NA	NA	NA
Prl3a1	0	NA	NA	NA	NA	NA
Prl3b1	0	NA	NA	NA	NA	NA
Prl3c1	0	NA	NA	NA	NA	NA
Prl3d1	0	NA	NA	NA	NA	NA
Prl3d2	0	NA	NA	NA	NA	NA
Prl3d3	0	NA	NA	NA	NA	NA
Prl4a1	0	NA	NA	NA	NA	NA
Prl5a1	0.0306823	0.173324	4.24714	0.0408095	0.967448	NA
Prl6a1	0.95596	0.97285	1.04136	0.934213	0.350194	NA
Prl7a1	0	NA	NA	NA	NA	NA
Prl7a2	0	NA	NA	NA	NA	NA
Prl7b1	0	NA	NA	NA	NA	NA
Prl7c1	0.0291921	0.173324	4.24714	0.0408095	0.967448	NA
Prl7d1	0	NA	NA	NA	NA	NA
Prl8a1	0	NA	NA	NA	NA	NA
Prl8a2	0	NA	NA	NA	NA	NA
Prl8a6	0	NA	NA	NA	NA	NA
Prl8a8	0	NA	NA	NA	NA	NA
Prl8a9	0	NA	NA	NA	NA	NA
Prlh	0.497639	-1.13008	1.39728	-0.808772	0.418646	NA
Prlhr	0.343715	-1.94274	1.87722	-1.0349	0.300714	NA
Prlr	361.46	-0.823152	0.352782	-2.33332	0.0196316	0.117163
Prm1	0.153885	0	4.24714	0	1	NA
Prm2	0	NA	NA	NA	NA	NA
Prm3	0	NA	NA	NA	NA	NA
Prmt1	402.222	0.442391	0.146683	3.01597	0.0025616	0.0305341
Prmt2	222.318	0.109926	0.130008	0.845529	0.397816	0.645806
Prmt3	122.411	0.216662	0.155363	1.39455	0.163153	0.404881
Prmt5	300.392	0.253126	0.12424	2.03739	0.041611	0.182974
Prmt6	103.62	0.111725	0.101749	1.09805	0.272183	0.531125
Prmt7	141.862	0.20336	0.159135	1.27791	0.201281	0.45256
Prmt8	2.79281	-1.36351	0.628542	-2.16932	0.0300587	0.150565
Prmt9	118.773	0.092489	0.121121	0.763605	0.445102	0.68101
Prn	0.0565477	0	4.24714	0	1	NA
Prnd	0.0435334	0	4.24714	0	1	NA
Prnp	1815.94	-0.465815	0.199973	-2.32939	0.0198383	0.117552
Prob1	32.3837	-0.689978	0.332501	-2.07512	0.0379755	0.17241
Proc	22.9741	0.0179762	0.296045	0.0607213	0.951581	0.978697
Proca1	9.75066	0.182801	0.412892	0.442733	0.657959	0.828078
Procr	69.4588	-0.0157159	0.324396	-0.0484466	0.96136	0.98258
Prodh	178.104	0.00423174	0.220285	0.0192103	0.984673	0.993434
Prodh2	0.38658	0.173325	1.88589	0.0919063	0.926772	NA
Prok1	0	NA	NA	NA	NA	NA
Prok2	5.81477	4.78262	1.29601	3.69027	0.000224019	0.00569982
Prokr1	0	NA	NA	NA	NA	NA
Prokr2	0.487218	-1.89123	1.64887	-1.14699	0.251386	NA
Prol1	0	NA	NA	NA	NA	NA
Prom1	7329.59	-0.0341638	0.228443	-0.149551	0.881119	0.946865
Prom2	0.901203	-1.50006	1.22025	-1.22931	0.218956	NA
Prop1	0.125205	0	4.24714	0	1	NA
Prorsd1	113.116	-0.0786283	0.124946	-0.629298	0.529154	0.745973
Pros1	352.211	0.330035	0.293322	1.12516	0.260521	0.519203
Prosc	357.477	-0.0926862	0.0779083	-1.18968	0.234171	0.491707
Proser1	218.175	0.043155	0.130741	0.33008	0.741339	0.877848
Proser2	107.931	-0.13203	0.186981	-0.706112	0.480118	0.710897
Proser3	30.0852	-0.119496	0.212891	-0.561302	0.574591	0.777401
Prox1	36.8583	-0.487931	0.413501	-1.18	0.238	0.496012
Prox2	6.67159	-0.0488182	0.501153	-0.0974118	0.922399	0.967434
Proz	0	NA	NA	NA	NA	NA
Prp2	0	NA	NA	NA	NA	NA
Prpf18	0	NA	NA	NA	NA	NA
Prpf19	668.752	0.190824	0.104032	1.83429	0.066611	0.242578
Prpf3	0.385781	-0.322246	1.55446	-0.207304	0.835773	NA
Prpf31	283.875	0.441562	0.154477	2.85844	0.00425729	0.042754
Prpf38a	293.186	0.224636	0.097909	2.29433	0.0217713	0.123973
Prpf38b	0	NA	NA	NA	NA	NA
Prpf39	361.567	-0.203009	0.130134	-1.56	0.118761	0.339536
Prpf4	210.945	0.434063	0.172241	2.52009	0.0117324	0.0839793
Prpf40a	691.417	0.158835	0.0927972	1.71163	0.0869643	0.281306
Prpf40b	0.297015	-1.25002	1.9039	-0.656557	0.511466	NA
Prpf4b	652.559	-0.108362	0.0701153	-1.54549	0.122228	0.344935
Prpf6	580.394	0.0975117	0.0587047	1.66105	0.0967027	0.300521
Prpf8	1572.84	-0.17639	0.0987016	-1.7871	0.0739207	0.256452
Prph	428.416	-0.280266	0.345785	-0.810519	0.417642	0.661293
Prph2	0	NA	NA	NA	NA	NA
Prpmp5	0	NA	NA	NA	NA	NA
Prps1	192.701	0.327585	0.150289	2.17971	0.0292793	0.148156
Prps1l1	0	NA	NA	NA	NA	NA
Prps1l3	224.996	0.00453912	0.112787	0.0402452	0.967898	0.985029
Prps2	267.112	-0.191114	0.106511	-1.79432	0.0727623	0.254701
Prpsap1	1999.49	-0.0595359	0.229554	-0.259355	0.795361	0.90528
Prpsap2	110.828	0.0823143	0.115545	0.712398	0.476218	0.707669
Prr11	60.5871	0.339961	0.347146	0.979303	0.32743	0.586994
Prr12	260.838	-0.214238	0.148503	-1.44265	0.149119	0.384935
Prr13	2864.73	0.484176	0.174108	2.7809	0.00542091	0.0504306
Prr14	450.365	-0.225073	0.0863425	-2.60675	0.00914068	0.0711925
Prr14l	286.6	-0.106782	0.099305	-1.07529	0.282243	0.541223
Prr15	577.591	0.201038	0.270135	0.744215	0.456746	0.69049
Prr15l	2627.67	-0.090966	0.311906	-0.291646	0.770558	0.893223
Prr16	22.7259	0.885558	0.536124	1.65178	0.0985801	0.303474
Prr18	1.9269	-0.452292	0.669909	-0.675155	0.499577	0.725609
Prr19	0.232307	0.654221	2.79062	0.234436	0.814647	NA
Prr22	5.79782	-0.244733	0.501203	-0.48829	0.625344	0.807765
Prr23a1	0	NA	NA	NA	NA	NA
Prr23a2	0	NA	NA	NA	NA	NA
Prr23a3	0	NA	NA	NA	NA	NA
Prr27	0	NA	NA	NA	NA	NA
Prr29	1.36356	-0.127914	0.911948	-0.140264	0.888451	NA
Prr3	60.5452	-0.00583137	0.142748	-0.0408509	0.967415	0.985029
Prr30	0	NA	NA	NA	NA	NA
Prr32	0.0618358	-0.788464	4.24714	-0.185646	0.852722	NA
Prr33	0.119068	-1.26936	4.24714	-0.298874	0.765037	NA
Prr36	12.0083	0.00127222	0.298035	0.00426869	0.996594	0.998086
Prr5	2.28061	0.0609317	0.635027	0.0959514	0.923559	0.96756
Prr5l	0.986155	0.508514	1.11814	0.454784	0.649264	NA
Prr7	16.6486	-0.473397	0.34964	-1.35396	0.17575	0.4219
Prr9	0.0338267	-0.788464	4.24714	-0.185646	0.852722	NA
Prrc1	520.428	0.0156729	0.0856251	0.183041	0.854766	0.93471
Prrc2a	2253.99	0.0186393	0.059054	0.315632	0.752282	0.884413
Prrc2b	1013.61	-0.247326	0.147408	-1.67784	0.0933792	0.294527
Prrc2c	1219.49	-0.0511722	0.0737756	-0.693619	0.487921	0.716264
Prrg1	32.2035	0.100237	0.227111	0.441355	0.658956	0.828426
Prrg2	284.111	0.00929021	0.229012	0.0405664	0.967642	0.985029
Prrg3	52.9073	-0.114069	0.363596	-0.313724	0.75373	0.885199
Prrg4	22.065	0.419311	0.286831	1.46187	0.143776	0.377987
Prrt1	19.2865	-0.36867	0.385738	-0.955753	0.339197	0.597526
Prrt2	60.4806	-0.578086	0.33056	-1.74881	0.0803242	0.268528
Prrt3	1.78369	-0.421612	0.799139	-0.527582	0.597789	NA
Prrt4	5.46811	-0.660477	0.492203	-1.34188	0.179635	0.426409
Prrx1	17.4422	0.579423	0.487174	1.18936	0.2343	0.491793
Prrx2	2.32168	1.45722	1.11296	1.30932	0.190425	0.439965
Prrxl1	0	NA	NA	NA	NA	NA
Prss1	0	NA	NA	NA	NA	NA
Prss12	3.7304	1.1583	0.66484	1.74222	0.08147	0.270771
Prss16	10.6577	0.101155	0.490682	0.206152	0.836672	0.925131
Prss2	0.106169	-1.26936	4.24714	-0.298874	0.765037	NA
Prss21	0.130907	0	4.24714	0	1	NA
Prss22	36.3931	6.76696	1.013	6.68011	2.3877e-11	1.01133e-08
Prss23	997.745	-0.858496	0.299921	-2.86241	0.00420436	0.0425073
Prss27	49.9514	2.07669	0.476871	4.35482	1.33175e-05	0.000691442
Prss28	4.10216	2.88974	1.37815	2.09683	0.0360085	0.166677
Prss29	0.165792	0.654221	2.89252	0.226177	0.821064	NA
Prss3	0	NA	NA	NA	NA	NA
Prss30	2546.24	0.154547	0.248921	0.620868	0.534687	0.750343
Prss32	5633.96	0.20943	0.23256	0.90054	0.367833	0.621513
Prss33	0	NA	NA	NA	NA	NA
Prss34	0.0618358	-0.788464	4.24714	-0.185646	0.852722	NA
Prss35	1.09756	-1.1499	1.05427	-1.09071	0.275403	NA
Prss36	15.7538	-0.326611	0.247314	-1.32063	0.186624	0.434882
Prss37	0	NA	NA	NA	NA	NA
Prss38	0.0959513	0	4.24714	0	1	NA
Prss39	0.0942992	0.173324	4.24714	0.0408095	0.967448	NA
Prss40	0	NA	NA	NA	NA	NA
Prss41	1.98072	0.564948	0.809896	0.697556	0.485455	0.714426
Prss42	0	NA	NA	NA	NA	NA
Prss43	0	NA	NA	NA	NA	NA
Prss44	0	NA	NA	NA	NA	NA
Prss45	0.0336198	0.173324	4.24714	0.0408095	0.967448	NA
Prss46	0.231913	0.173324	3.46798	0.0499784	0.96014	NA
Prss48	0	NA	NA	NA	NA	NA
Prss50	0.0782003	0	4.24714	0	1	NA
Prss51	0	NA	NA	NA	NA	NA
Prss52	0	NA	NA	NA	NA	NA
Prss53	5.61289	-1.28776	0.458668	-2.80761	0.00499107	0.0477901
Prss54	0	NA	NA	NA	NA	NA
Prss55	0.0934706	-0.788464	4.24714	-0.185646	0.852722	NA
Prss56	0	NA	NA	NA	NA	NA
Prss57	1.34051	-0.452048	0.894273	-0.505493	0.613213	NA
Prss58	0	NA	NA	NA	NA	NA
Prss8	254.452	0.0524091	0.291314	0.179906	0.857226	0.936214
Prtg	4.63429	0.751746	0.641917	1.1711	0.24156	0.499671
Prtn3	3.6619	0.425571	0.782821	0.543638	0.586691	0.786144
Prune	254.357	0.519792	0.129425	4.01616	5.91542e-05	0.00215121
Prune2	194.089	-0.21405	0.339821	-0.629889	0.528767	0.745953
Prx	46.4014	0.0153082	0.154804	0.098888	0.921227	0.966998
Psap	10850.7	0.204278	0.0573151	3.56412	0.000365084	0.00802682
Psapl1	1.72878	0.654223	1.75819	0.3721	0.709819	NA
Psat1	129.616	1.00329	0.311404	3.22183	0.00127374	0.0191406
Psca	0.414495	1.09918	1.45217	0.756921	0.449097	NA
Psd	0.113645	0.173324	4.24714	0.0408095	0.967448	NA
Psd2	9.2364	-0.330787	0.412281	-0.802335	0.422359	0.66527
Psd3	454.471	-0.23189	0.0932942	-2.48558	0.012934	0.0895061
Psd4	3.17141	-0.946792	0.52244	-1.81225	0.0699476	0.249768
Psen1	1779.28	-0.090753	0.189682	-0.478449	0.632331	0.812425
Psen2	187.6	0.097699	0.117761	0.829636	0.406745	0.652259
Psenen	283.505	0.1566	0.117625	1.33135	0.183074	0.429902
Psg-ps1	0	NA	NA	NA	NA	NA
Psg16	0.871884	-0.580499	1.07201	-0.541503	0.588161	NA
Psg17	0.57637	0.116386	1.42033	0.0819427	0.934692	NA
Psg18	0.998618	0.334725	0.98113	0.341163	0.732981	NA
Psg19	0.110154	-0.788464	4.24714	-0.185646	0.852722	NA
Psg20	0	NA	NA	NA	NA	NA
Psg21	0	NA	NA	NA	NA	NA
Psg22	0.866901	0.630182	1.35921	0.463638	0.642907	NA
Psg23	0.0489422	0	4.24714	0	1	NA
Psg25	0.446332	0.0946002	1.78922	0.0528722	0.957834	NA
Psg26	0.232514	-1.27767	2.7293	-0.46813	0.639692	NA
Psg27	0.044997	0	4.24714	0	1	NA
Psg28	0	NA	NA	NA	NA	NA
Psg29	0	NA	NA	NA	NA	NA
Psip1	129.938	-0.106817	0.262287	-0.407254	0.683822	0.844472
Pskh1	223.079	-0.0953793	0.105528	-0.903829	0.366086	0.620599
Psma1	904.271	0.341965	0.100233	3.41171	0.000645563	0.0119849
Psma2	961.386	0.344237	0.0978419	3.5183	0.000434318	0.00906992
Psma3	438.073	0.362553	0.102823	3.52598	0.000421916	0.0089091
Psma4	942.55	0.356147	0.0869885	4.09419	4.23652e-05	0.00168942
Psma5	334.792	0.372199	0.0945827	3.93517	8.31376e-05	0.00270263
Psma6	936.552	0.408398	0.0947579	4.30991	1.63322e-05	0.000813842
Psma7	940.554	0.390401	0.0794368	4.91462	8.89564e-07	7.85927e-05
Psma8	1.74279	-0.218377	0.739626	-0.295253	0.7678	NA
Psmb1	1348.67	0.222609	0.0916562	2.42874	0.0151514	0.099587
Psmb10	1069.88	0.123598	0.181476	0.681069	0.495828	0.722613
Psmb11	0.55819	-0.536374	1.57953	-0.339579	0.734174	NA
Psmb2	618.046	0.310574	0.103243	3.00819	0.00262811	0.0309463
Psmb3	440.187	0.334954	0.106486	3.14552	0.00165791	0.0228694
Psmb4	1546.07	0.303453	0.091138	3.3296	0.000869722	0.0147873
Psmb5	262.067	0.367163	0.136473	2.69037	0.00713721	0.0600959
Psmb6	820.228	0.227443	0.0968667	2.348	0.0188746	0.114303
Psmb7	846.964	0.277509	0.0943551	2.94111	0.00327034	0.0356789
Psmb8	324.073	0.450351	0.250989	1.7943	0.0727646	0.254701
Psmb9	194.877	0.48899	0.243117	2.01133	0.0442902	0.189828
Psmc1	1050.85	0.23443	0.0817012	2.86936	0.00411305	0.0419093
Psmc2	711.309	0.145341	0.0839974	1.73031	0.0835754	0.275504
Psmc3	1241.76	0.235061	0.0862481	2.7254	0.00642237	0.0560534
Psmc3ip	16.7621	0.124292	0.33596	0.369961	0.711411	0.861472
Psmc4	724.817	0.259655	0.100619	2.58058	0.00986359	0.0742528
Psmc5	912.414	0.196396	0.0833627	2.35592	0.0184768	0.112843
Psmc6	716.196	0.0363482	0.058777	0.618408	0.536307	0.751068
Psmd1	1337.67	0.395294	0.0944694	4.18437	2.85964e-05	0.00126324
Psmd10	264.147	0.33659	0.0927842	3.62766	0.000286001	0.00670798
Psmd11	511.563	0.300768	0.0890627	3.37704	0.000732709	0.0130268
Psmd12	535.688	0.240953	0.0855806	2.81551	0.00487	0.047006
Psmd13	913.21	0.2803	0.106804	2.62443	0.00867934	0.0686765
Psmd14	502.227	0.406688	0.131339	3.09649	0.00195827	0.0257543
Psmd2	1807.26	0.294558	0.0936724	3.14455	0.00166342	0.0229016
Psmd3	1020.08	0.334951	0.0807403	4.1485	3.34667e-05	0.00143439
Psmd4	945.919	0.23182	0.0863302	2.68528	0.00724696	0.0607118
Psmd5	4.81459	-0.487894	0.468919	-1.04046	0.298124	0.557932
Psmd6	529.178	0.226673	0.0661232	3.42805	0.000607936	0.0115196
Psmd7	783.605	0.325985	0.0932677	3.49516	0.000473783	0.00966742
Psmd8	1090.9	0.151454	0.0870539	1.73977	0.081899	0.271632
Psmd9	221.404	0.379428	0.100848	3.76239	0.000168298	0.00467887
Psme1	1034.74	0.33816	0.116378	2.90571	0.0036642	0.0388859
Psme2	898.05	0.270888	0.141815	1.91014	0.0561147	0.21895
Psme2b	18.2025	0.269997	0.266455	1.0133	0.310919	0.570788
Psme3	815.075	0.366077	0.121318	3.01751	0.00254859	0.0304836
Psme4	1089.33	0.0471113	0.114429	0.411708	0.680553	0.84227
Psmf1	281.416	0.115591	0.0666499	1.7343	0.0828653	0.273891
Psmg1	131.673	0.382754	0.124327	3.0786	0.00207977	0.0267896
Psmg2	106.226	0.107304	0.159675	0.672016	0.501574	0.727628
Psmg3	0.682904	-2.61166	1.63299	-1.59931	0.109752	NA
Psmg4	71.182	0.181757	0.173886	1.04526	0.295902	0.555361
Psors1c2	0.791545	1.07746	1.22186	0.881821	0.377873	NA
Pspc1	177.286	0.314886	0.143061	2.20105	0.0277324	0.143711
Psph	68.7587	0.428925	0.13973	3.06967	0.00214296	0.0272863
Pspn	0.240429	-0.788467	3.39664	-0.232132	0.816436	NA
Psrc1	19.534	-0.239884	0.332302	-0.721885	0.470365	0.702741
Pstk	100.474	0.0196287	0.126158	0.155589	0.876357	0.944529
Pstpip1	35.4899	0.57778	0.347445	1.66294	0.0963248	0.29967
Pstpip2	189.69	-0.0883093	0.253296	-0.348641	0.727359	0.870208
Ptafr	48.4754	0.436497	0.407274	1.07175	0.28383	0.542965
Ptar1	22.8092	-0.439657	0.263075	-1.67123	0.0946771	0.296585
Ptbp1	1883.21	0.287608	0.136347	2.10938	0.0349116	0.16398
Ptbp2	282.275	-0.506177	0.222491	-2.27505	0.0229031	0.12789
Ptbp3	2615.7	-0.14076	0.1389	-1.01339	0.310875	0.570788
Ptcd1	161.915	-0.067366	0.0998765	-0.674493	0.499998	0.726073
Ptcd2	356.923	-0.160961	0.152325	-1.05669	0.290651	0.550529
Ptcd3	283.355	0.109705	0.13131	0.835465	0.403456	0.650089
Ptch1	1.01331	-1.58913	1.14946	-1.3825	0.166817	NA
Ptch2	4.42879	-1.77752	0.509896	-3.48605	0.000490209	0.00991503
Ptchd1	17.9076	-0.258649	0.416576	-0.620892	0.53467	0.750343
Ptchd2	0	NA	NA	NA	NA	NA
Ptchd3	0	NA	NA	NA	NA	NA
Ptchd4	0	NA	NA	NA	NA	NA
Ptcra	0.092809	0.173324	4.24714	0.0408095	0.967448	NA
Ptdss1	1225.01	0.164058	0.171108	0.958798	0.33766	0.596001
Ptdss2	329.446	-0.0944844	0.191489	-0.493421	0.621715	0.806097
Pten	1082.49	-0.0513287	0.0729859	-0.703269	0.481888	0.712345
Pter	49.7336	-0.161295	0.194295	-0.830155	0.406451	0.652208
Ptf1a	0	NA	NA	NA	NA	NA
Ptf1aos	0	NA	NA	NA	NA	NA
Ptgdr	0.571636	0.168445	2.07952	0.081002	0.93544	NA
Ptgdr2	0.325749	-1.68278	1.92733	-0.873114	0.382601	NA
Ptgds	1.61869	-1.69197	1.01947	-1.65967	0.0969817	NA
Ptger1	15.2881	-0.463192	0.389359	-1.18963	0.234193	0.491707
Ptger2	32.3996	-0.288592	0.352478	-0.818753	0.412927	0.657443
Ptger3	66.2628	-0.225188	0.265923	-0.846815	0.397098	0.64516
Ptger4	240.489	-0.35028	0.188084	-1.86236	0.0625522	0.233553
Ptges	96.8135	1.47675	0.457129	3.23049	0.00123577	0.0187923
Ptges2	267.943	-0.00688158	0.124427	-0.055306	0.955895	0.980613
Ptges3	464.311	0.441853	0.120671	3.66164	0.000250604	0.00610277
Ptges3l	0	NA	NA	NA	NA	NA
Ptgfr	14.6333	-0.556758	0.521949	-1.06669	0.286111	0.545445
Ptgfrn	1904.45	0.000397994	0.0882584	0.00450942	0.996402	0.998065
Ptgir	35.205	-0.343509	0.34203	-1.00432	0.315222	0.575204
Ptgis	159.521	-0.677234	0.315615	-2.14576	0.0318923	0.15553
Ptgr1	206.128	0.310997	0.184812	1.68278	0.0924175	0.292442
Ptgr2	756.403	-0.207587	0.128391	-1.61683	0.105915	0.317371
Ptgs1	493.529	-0.371987	0.330907	-1.12414	0.260952	0.519544
Ptgs2	198.312	1.60526	0.562905	2.85175	0.0043479	0.0434821
Ptgs2os	2.37924	-0.432919	0.797624	-0.542761	0.587294	0.786144
Ptgs2os2	13.3466	-0.430655	0.464186	-0.927766	0.353529	0.610453
Pth	0	NA	NA	NA	NA	NA
Pth1r	72.2002	-0.390436	0.263957	-1.47917	0.139096	0.370332
Pth2	0	NA	NA	NA	NA	NA
Pth2r	0.0291921	0.173324	4.24714	0.0408095	0.967448	NA
Pthlh	5.6396	0.0437583	0.551735	0.0793104	0.936786	0.972554
Ptk2	2.95675	-0.270115	0.686658	-0.393376	0.694042	0.850195
Ptk2b	784.053	-0.125672	0.106624	-1.17864	0.23854	0.496347
Ptk6	0.0288502	0	4.24714	0	1	NA
Ptk7	187.922	0.0827107	0.220918	0.374396	0.70811	0.859557
Ptma	1847.76	0.520725	0.158615	3.28295	0.00102728	0.0166785
Ptms	2857.49	-0.209331	0.173268	-1.20814	0.226995	0.484326
Ptn	248.268	-0.504449	0.348096	-1.44916	0.147292	0.382883
Ptov1	501.654	-0.0502967	0.114799	-0.438128	0.661294	0.830102
Ptp4a1	465.254	0.559209	0.189941	2.94412	0.00323878	0.035442
Ptp4a2	3696.18	-0.0452795	0.103224	-0.438652	0.660914	0.829922
Ptp4a3	2.01173	0.539933	1.08329	0.498419	0.618189	0.803762
Ptpdc1	52.2012	-0.65216	0.333567	-1.95511	0.0505703	0.206067
Ptpmt1	345.555	0.251173	0.106016	2.36921	0.0178262	0.110426
Ptpn1	477.58	0.272965	0.136919	1.99362	0.0461937	0.195084
Ptpn11	1175.32	-0.263571	0.0943362	-2.79395	0.00520678	0.0491047
Ptpn12	0	NA	NA	NA	NA	NA
Ptpn13	94.7311	-0.53731	0.17911	-2.99989	0.00270073	0.0314925
Ptpn14	291.812	-0.692413	0.288626	-2.399	0.0164399	0.105129
Ptpn18	453.898	0.050836	0.199231	0.255161	0.798599	0.906427
Ptpn2	356.564	0.298816	0.0883503	3.38218	0.00071914	0.012865
Ptpn20	2.28247	0.32587	0.702217	0.464059	0.642605	0.818662
Ptpn21	235.887	-0.371705	0.14217	-2.61451	0.00893552	0.0702021
Ptpn22	30.4553	0.0865693	0.46199	0.187384	0.85136	0.933275
Ptpn23	478.972	-0.041655	0.0772784	-0.539025	0.589869	0.786985
Ptpn3	698.065	-0.226749	0.165953	-1.36635	0.17183	0.416867
Ptpn4	49.7374	-0.351664	0.212523	-1.65471	0.0979831	0.302586
Ptpn5	50.4262	-0.116824	0.604522	-0.193251	0.846763	0.930502
Ptpn6	303.012	-0.029715	0.180745	-0.164402	0.869414	0.942378
Ptpn7	0	NA	NA	NA	NA	NA
Ptpn9	538.507	-0.158101	0.0811648	-1.9479	0.0514265	0.208207
Ptpra	0.0527835	0	4.24714	0	1	NA
Ptprb	230.148	-0.111139	0.228884	-0.485567	0.627274	0.809225
Ptprc	282.225	0.237713	0.404047	0.588331	0.55631	0.764011
Ptprcap	30.1859	0.390668	0.508766	0.767874	0.442562	0.67917
Ptprd	0.0844006	0	4.24714	0	1	NA
Ptpre	146.556	-0.155725	0.185326	-0.840276	0.400753	0.648164
Ptprf	2111.24	-0.220004	0.143723	-1.53075	0.125832	0.349647
Ptprg	149.602	-0.00365499	0.222379	-0.0164359	0.986887	0.99497
Ptprh	2017.17	-0.0281919	0.232736	-0.121133	0.903586	0.958569
Ptprj	644.103	-0.380693	0.184259	-2.06608	0.0388208	0.174706
Ptprk	0	NA	NA	NA	NA	NA
Ptprm	0	NA	NA	NA	NA	NA
Ptprn	1.35542	0.477326	0.862926	0.553148	0.580162	NA
Ptprn2	299.408	-0.417698	0.206199	-2.0257	0.0427954	0.185839
Ptpro	26.7053	0.0918277	0.32422	0.283227	0.777003	0.89555
Ptprq	0.1967	0	3.5379	0	1	NA
Ptprr	14.4865	-0.997666	0.347909	-2.8676	0.00413594	0.0420417
Ptprs	595.856	-0.4834	0.245185	-1.97157	0.0486586	0.200725
Ptprt	24.553	-0.579931	0.379903	-1.52653	0.126879	0.350977
Ptprtos	0	NA	NA	NA	NA	NA
Ptpru	57.0441	-0.578068	0.277397	-2.0839	0.0371692	0.170177
Ptprv	3.22582	-1.7253	0.71577	-2.41041	0.0159348	0.103135
Ptprz1	87.6696	-0.944567	0.346415	-2.72669	0.00639726	0.0560404
Ptrf	1278.91	-0.628893	0.267131	-2.35425	0.01856	0.113198
Ptrh1	108.858	0.397753	0.175912	2.2611	0.0237534	0.131112
Ptrh2	134.078	0.492784	0.146236	3.36978	0.000752292	0.013293
Ptrhd1	76.5725	0.205563	0.141831	1.44935	0.147239	0.382883
Pts	338.393	0.290975	0.150569	1.9325	0.0532981	0.212473
Pttg1	229.554	0.00200959	0.124989	0.0160782	0.987172	0.994979
Pttg1ip	2312.82	-0.0442056	0.134374	-0.328974	0.742175	0.87794
Ptx3	6.4351	4.34565	1.23031	3.53217	0.000412166	0.00878048
Ptx4	0.623407	-1.71653	1.51388	-1.13387	0.256851	NA
Puf60	0.0336198	0.173324	4.24714	0.0408095	0.967448	NA
Pum1	0	NA	NA	NA	NA	NA
Pum2	1492.68	-0.162494	0.0454372	-3.57623	0.000348588	0.00783154
Pum3	299.244	0.332959	0.12657	2.63064	0.00852249	0.067883
Pura	209.894	-0.0592886	0.134233	-0.441686	0.658717	0.828426
Purb	2243.93	-0.0290198	0.085312	-0.34016	0.733736	0.873411
Purg	25.3396	-0.312878	0.259324	-1.20651	0.22762	0.484689
Pus1	6.63043	-0.340683	0.439624	-0.774942	0.438374	0.676686
Pus10	209.851	0.121109	0.116163	1.04258	0.297144	0.556656
Pus3	76.87	-0.14465	0.116533	-1.24128	0.214501	0.468733
Pus7	122.81	-0.112977	0.130361	-0.866648	0.386135	0.636968
Pus7l	43.9286	0.573956	0.16164	3.55083	0.000384012	0.00827868
Pusl1	63.5757	0.145778	0.149815	0.973053	0.330527	0.589826
Pvalb	0	NA	NA	NA	NA	NA
Pvr	212.985	0.179043	0.155478	1.15157	0.249499	0.507921
Pvt1	20.6907	-0.479999	0.302483	-1.58687	0.112543	0.329175
Pwp1	157.961	0.208588	0.14939	1.39627	0.162634	0.404349
Pwp2	141.658	0.329677	0.151699	2.17323	0.0297628	0.14959
Pwwp2a	214.756	-0.00991143	0.0989593	-0.100157	0.92022	0.966722
Pwwp2b	129.516	0.0447439	0.158008	0.283174	0.777043	0.89555
Pxdc1	148.964	0.384796	0.165385	2.32666	0.0199833	0.118136
Pxdn	415.841	-0.114256	0.334871	-0.341193	0.732958	0.873063
Pxk	750.111	-0.0116656	0.107459	-0.108559	0.913553	0.963917
Pxmp2	59.9188	0.107668	0.223823	0.481041	0.630488	0.811483
Pxmp4	328.372	0.388442	0.188986	2.0554	0.0398404	0.177905
Pxn	1299.84	0.0479552	0.119049	0.40282	0.68708	0.84613
Pxt1	0.0834234	0.654218	4.24714	0.154037	0.87758	NA
Pxylp1	487.459	-0.307142	0.1785	-1.72068	0.0853081	0.278261
Pycard	1291.39	0.509079	0.28439	1.79008	0.0734418	0.255753
Pycr1	1.05665	-0.866555	1.20957	-0.716416	0.473735	NA
Pycr2	204.758	0.310245	0.119907	2.58738	0.00967096	0.0734554
Pycrl	339.577	-0.0418177	0.162362	-0.257557	0.796748	0.905528
Pydc3	10.1863	-0.294948	0.565033	-0.522001	0.60167	0.793048
Pydc4	2.53738	0.084108	0.943404	0.0891537	0.92896	0.96941
Pygb	1796.61	-0.307445	0.166067	-1.85133	0.0641218	0.236519
Pygl	92.243	-0.187267	0.349246	-0.536202	0.591819	0.788489
Pygm	129.868	-0.732249	0.310647	-2.35717	0.0184146	0.11276
Pygo1	8.93267	-0.554661	0.483855	-1.14634	0.251656	0.510281
Pygo2	431.17	0.0874001	0.0846865	1.03204	0.302052	0.562142
Pyhin1	36.3924	1.50448	0.562108	2.6765	0.00743952	0.061591
Pym1	190.668	0.303723	0.106876	2.84182	0.00448574	0.044398
Pyroxd1	380.371	0.145357	0.180529	0.805168	0.420723	0.663988
Pyroxd2	66.2085	-0.158147	0.291936	-0.541718	0.588013	0.786662
Pyurf	251.699	-0.308996	0.125067	-2.47065	0.0134869	0.0920553
Pyy	0	NA	NA	NA	NA	NA
Pzp	29.4685	0.311442	0.863067	0.360855	0.718208	0.865306
Qars	1207.94	0.204634	0.111328	1.83811	0.0660461	0.241526
Qdpr	1225.65	0.148049	0.15743	0.94041	0.347007	0.604848
Qk	353.522	-0.210366	0.264217	-0.796185	0.425924	0.667412
Qpct	107.344	-0.659509	0.318385	-2.07142	0.0383193	0.173316
Qpctl	107.651	0.182918	0.108943	1.67903	0.0931466	0.294361
Qprt	6.0027	1.14352	0.589031	1.94136	0.0522142	0.210097
Qrfp	0.925139	-1.19745	1.30464	-0.917846	0.3587	NA
Qrfpr	10.5422	-0.307573	1.31566	-0.233779	0.815157	0.913999
Qrich1	498.382	0.0302007	0.0556677	0.542518	0.587462	0.786176
Qrich2	0.402264	-0.788469	2.2417	-0.351728	0.725043	NA
Qrsl1	134.236	0.126626	0.150258	0.842727	0.399381	0.64667
Qser1	269.53	-0.0284605	0.0834901	-0.340885	0.73319	0.873197
Qsox1	1007.98	-0.158681	0.205619	-0.771722	0.440279	0.677661
Qsox2	216.018	0.331693	0.139181	2.38318	0.0171636	0.107936
Qtrt1	95.9163	0.0193774	0.138228	0.140184	0.888515	0.949996
Qtrtd1	0	NA	NA	NA	NA	NA
R3hcc1	145.656	0.069908	0.11723	0.596332	0.550953	0.76079
R3hcc1l	223.702	0.00301442	0.0862098	0.034966	0.972107	0.986825
R3hdm1	0.666122	0.655071	1.18439	0.553087	0.580204	NA
R3hdm2	0	NA	NA	NA	NA	NA
R3hdm4	1878.96	0.263233	0.18244	1.44284	0.149065	0.384935
R3hdml	2.00122	0.0414223	0.794432	0.0521408	0.958417	0.981566
R74862	11.4289	-0.454047	0.399134	-1.13758	0.255296	0.513774
Rab10	1662.05	-0.0398259	0.0568902	-0.700048	0.483898	0.713339
Rab10os	84.0806	0.00341499	0.136421	0.0250328	0.980029	0.990622
Rab11a	1458.97	0.282789	0.136268	2.07525	0.0379638	0.17241
Rab11b	817.202	0.0342151	0.0670184	0.510534	0.609678	0.798341
Rab11fip1	1488.64	-0.143373	0.199399	-0.719027	0.472124	0.70388
Rab11fip2	132.312	-0.0653819	0.197568	-0.330934	0.740694	0.877694
Rab11fip3	297.763	-0.234944	0.120685	-1.94674	0.0515653	0.208593
Rab11fip4	118.373	-0.894445	0.308753	-2.89696	0.00376796	0.0396945
Rab11fip4os1	0.0469539	0.173324	4.24714	0.0408095	0.967448	NA
Rab11fip4os2	0	NA	NA	NA	NA	NA
Rab11fip5	128.753	-0.336684	0.234621	-1.43501	0.151284	0.388489
Rab12	328.889	-0.0553265	0.207999	-0.265994	0.790244	0.903628
Rab13	128.698	0.335822	0.134769	2.49183	0.0127087	0.0885286
Rab14	1727.48	0.000312132	0.0792061	0.00394075	0.996856	0.998173
Rab15	5.00788	0.726037	0.483781	1.50076	0.133419	0.360684
Rab17	364.269	-0.110724	0.296412	-0.373547	0.708741	0.859936
Rab18	1293.23	0.0926013	0.0667651	1.38697	0.165451	0.408476
Rab19	74.9689	0.23782	0.226121	1.05174	0.292921	0.553006
Rab1a	2466.13	0.182352	0.101065	1.80431	0.0711832	0.25212
Rab1b	1234.08	0.0193026	0.0630683	0.306059	0.75956	0.887349
Rab20	128.902	0.327045	0.14567	2.24511	0.0247609	0.134559
Rab21	655.333	0.029621	0.0950739	0.311557	0.755377	0.886062
Rab22a	522.233	-0.0384411	0.116721	-0.329343	0.741897	0.877854
Rab23	162.609	-0.29153	0.228202	-1.27751	0.201423	0.452739
Rab24	515.982	0.43163	0.144442	2.98826	0.00280572	0.03235
Rab25	749.419	0.0755431	0.246812	0.306075	0.759547	0.887349
Rab26	1.61049	1.47821	0.794791	1.85988	0.0629032	NA
Rab26os	24.2796	0.524545	0.260201	2.01592	0.0438082	0.188604
Rab27a	268.09	0.0406818	0.210442	0.193316	0.846711	0.930502
Rab27b	289.754	-0.396636	0.206491	-1.92083	0.0547525	0.215258
Rab28	304.935	-0.0225718	0.10285	-0.219462	0.82629	0.920482
Rab29	113.863	0.147422	0.156316	0.943101	0.345629	0.603468
Rab2a	1728.49	0.0864709	0.0867148	0.997187	0.318674	0.577988
Rab2b	72.1905	-0.100866	0.222519	-0.45329	0.65034	0.823561
Rab30	22.6024	-0.104038	0.32025	-0.324865	0.745283	0.879884
Rab31	226.826	0.294366	0.19697	1.49447	0.135053	0.363329
Rab32	232.605	0.750074	0.206011	3.64095	0.000271633	0.00643386
Rab33a	9.98355	-1.30115	0.39133	-3.32493	0.0008844	0.0149838
Rab33b	200.398	-0.0936172	0.109072	-0.858303	0.390725	0.63967
Rab34	101.107	-0.0783469	0.305763	-0.256234	0.79777	0.905976
Rab35	662.232	-0.019546	0.0833255	-0.234574	0.81454	0.913779
Rab36	0	NA	NA	NA	NA	NA
Rab37	43.3374	0.129754	0.24947	0.520118	0.602981	0.793886
Rab38	9.5094	-0.741633	0.368882	-2.01049	0.0443799	0.190088
Rab39	2.84662	0.418331	0.778138	0.537606	0.590849	0.787716
Rab39b	12.1663	-0.260359	0.348447	-0.747198	0.454944	0.688632
Rab3a	0	NA	NA	NA	NA	NA
Rab3b	66.8661	-0.665751	0.420497	-1.58325	0.113364	0.330545
Rab3c	242.646	-0.303801	0.356126	-0.853072	0.393619	0.642397
Rab3d	692.325	-0.0252898	0.170366	-0.148444	0.881992	0.947304
Rab3gap1	642.274	-0.144033	0.0766341	-1.87949	0.0601781	0.229387
Rab3gap2	466.952	-0.0711423	0.0713141	-0.99759	0.318478	0.577988
Rab3il1	0	NA	NA	NA	NA	NA
Rab3ip	393.588	-0.284594	0.0949376	-2.99769	0.00272033	0.0316186
Rab40b	12.5047	-0.361515	0.453651	-0.7969	0.425509	0.667347
Rab40c	272.166	-0.169255	0.183362	-0.923067	0.355972	0.612907
Rab42	2.48997	0.354645	0.754165	0.470249	0.638177	0.815648
Rab43	896.796	0.0134596	0.20241	0.0664969	0.946982	0.976857
Rab44	7.73147	1.82724	0.581695	3.14124	0.00168235	0.0231179
Rab4a	429.19	-0.0470564	0.205105	-0.229426	0.818538	0.915839
Rab4b	347.506	0.186672	0.0911543	2.04787	0.0405725	0.180223
Rab5a	653.366	-0.0129384	0.0700976	-0.184576	0.853561	0.934182
Rab5b	540.614	-0.209644	0.101054	-2.07458	0.0380256	0.172421
Rab5c	1594	0.173569	0.0865949	2.00438	0.0450296	0.191799
Rab6a	1328.11	0.0570353	0.075489	0.755544	0.449923	0.68434
Rab6b	220.152	-0.351929	0.318134	-1.10623	0.268628	0.527476
Rab7	1938.02	-0.0370535	0.0839516	-0.441367	0.658947	0.828426
Rab7b	44.9226	0.0609175	0.268469	0.226907	0.820496	0.916701
Rab8a	887.293	0.0319974	0.103446	0.309315	0.757082	0.886215
Rab8b	275.234	0.354708	0.17838	1.9885	0.0467564	0.19671
Rab9	269.75	0.26399	0.110664	2.3855	0.0170559	0.107399
Rab9b	14.4954	-0.21403	0.490637	-0.43623	0.66267	0.831209
Rabac1	633.531	-0.104929	0.121768	-0.861719	0.388842	0.638299
Rabep1	399.268	-0.219298	0.0875857	-2.50381	0.0122863	0.0866905
Rabep2	218.721	0.0157514	0.144886	0.108716	0.913428	0.963917
Rabepk	108.926	0.332742	0.113741	2.92543	0.00343981	0.037134
Rabgap1	385.695	-0.143608	0.097049	-1.47975	0.13894	0.370122
Rabgap1l	453.825	-0.166096	0.0956913	-1.73575	0.0826086	0.273274
Rabgef1	2.22111	0.124508	0.833751	0.149335	0.881289	0.946865
Rabggta	166.539	0.128039	0.101098	1.26647	0.205343	0.45788
Rabggtb	358.301	0.217842	0.0679357	3.20659	0.00134319	0.019718
Rabif	272.066	0.0237129	0.0940095	0.252239	0.800856	0.907763
Rabl2	42.8531	-0.0273011	0.186533	-0.146361	0.883637	0.94816
Rabl3	125.736	0.376774	0.154179	2.44374	0.0145358	0.0969782
Rabl6	525.467	0.0612607	0.0829404	0.738611	0.460143	0.693586
Rac1	0	NA	NA	NA	NA	NA
Rac2	141.844	0.183789	0.434139	0.423341	0.672046	0.83692
Rac3	61.3354	0.493027	0.226599	2.17577	0.0295723	0.149167
Racgap1	240.636	0.35815	0.322604	1.11019	0.266919	0.526129
Rack1	5645.03	0.0587894	0.0968422	0.607064	0.543809	0.756052
Rad1	70.582	-0.0316733	0.129423	-0.244727	0.806668	0.91023
Rad17	153.019	-0.00362326	0.0991986	-0.0365253	0.970863	0.986134
Rad18	29.2993	0.33793	0.372088	0.908198	0.363774	0.618793
Rad21	1731.29	0.00680835	0.104976	0.0648562	0.948288	0.977122
Rad21l	0.288591	-0.307572	1.96689	-0.156375	0.875737	NA
Rad23a	459.005	0.0448052	0.0764565	0.586022	0.557861	0.764901
Rad23b	1050.59	0.305063	0.0756901	4.03042	5.56783e-05	0.0020507
Rad50	278.07	-0.0100627	0.0962848	-0.10451	0.916765	0.965252
Rad51	103.242	0.699178	0.376726	1.85594	0.0634627	0.235305
Rad51ap1	0	NA	NA	NA	NA	NA
Rad51ap2	0.145302	-0.30757	4.24714	-0.0724182	0.942269	NA
Rad51b	20.4054	0.153819	0.368764	0.41712	0.676591	0.840182
Rad51c	23.4888	0.261067	0.231668	1.1269	0.259784	0.518552
Rad51d	234.548	0.0898572	0.104199	0.862363	0.388488	0.638217
Rad52	4.36258	-0.37648	0.480911	-0.782847	0.433717	0.672983
Rad54b	19.4504	-0.0510017	0.340203	-0.149916	0.880831	0.946865
Rad54l	44.2891	0.943536	0.388776	2.42694	0.0152269	0.0999464
Rad54l2	317.046	-0.111241	0.0937743	-1.18626	0.235519	0.492967
Rad9a	80.4626	-0.207534	0.123941	-1.67445	0.0940418	0.295487
Rad9b	13.5185	-0.205712	0.304573	-0.67541	0.499416	0.72552
Radil	9.64427	-0.751085	0.40774	-1.84207	0.0654651	0.240194
Rae1	279.923	0.248773	0.0817992	3.04126	0.0023559	0.0290809
Raet1a	1.85856	0.000227523	0.889165	0.000255884	0.999796	NA
Raet1b	0	NA	NA	NA	NA	NA
Raet1c	0	NA	NA	NA	NA	NA
Raet1d	0.187642	0.173324	3.53034	0.0490957	0.960843	NA
Raet1e	5.3124	0.860578	0.594449	1.44769	0.147703	0.382912
Raf1	0	NA	NA	NA	NA	NA
Rag1	0.0291921	0.173324	4.24714	0.0408095	0.967448	NA
Rag2	0.967056	-1.27776	1.39602	-0.915286	0.360042	NA
Rai1	208.555	-0.376883	0.136677	-2.75747	0.00582498	0.0525996
Rai14	0.602849	0.170163	1.36964	0.124239	0.901126	NA
Rai2	101.215	-0.444751	0.249526	-1.78238	0.0746866	0.257669
Rala	707.191	0.205858	0.104004	1.97932	0.0477804	0.199156
Ralb	633.978	0.390567	0.0976343	4.00031	6.32605e-05	0.00226425
Ralbp1	1308.99	0.107825	0.0824903	1.30713	0.19117	0.441051
Ralgapa1	488.271	-0.211388	0.08174	-2.58611	0.00970666	0.0736877
Ralgapa2	1274.54	0.589684	0.22597	2.60957	0.00906563	0.0707994
Ralgapb	886.149	-0.257934	0.101238	-2.54781	0.0108402	0.0791894
Ralgds	947.537	-0.158211	0.103057	-1.53518	0.12474	0.348473
Ralgps1	116.167	-0.240831	0.217496	-1.10729	0.268169	0.527109
Ralgps2	0.404428	0.173325	1.60808	0.107784	0.914167	NA
Raly	1191.4	0.00247663	0.0616045	0.0402021	0.967932	0.985029
Ralyl	0	NA	NA	NA	NA	NA
Ramp1	258.203	-0.348978	0.173217	-2.01469	0.0439376	0.188968
Ramp2	96.6625	0.174607	0.32753	0.533102	0.593963	0.789939
Ramp3	16.4554	0.209435	0.349556	0.599146	0.549075	0.759508
Ran	818.112	0.517493	0.177646	2.91306	0.00357909	0.0382363
Ranbp1	504.126	0.609116	0.204039	2.98529	0.00283306	0.032613
Ranbp10	385.808	-0.182047	0.129208	-1.40895	0.158851	0.399235
Ranbp17	17.4963	0.725704	0.347172	2.09033	0.0365882	0.168448
Ranbp2	1183.47	-0.0529819	0.0550474	-0.962477	0.33581	0.594564
Ranbp3	468.186	0.00426743	0.0590368	0.0722843	0.942376	0.975289
Ranbp3l	1.83553	-0.283343	0.814263	-0.347975	0.727859	NA
Ranbp6	168.786	-0.179027	0.0979736	-1.8273	0.0676551	0.244431
Ranbp9	543.301	-0.0145601	0.0735941	-0.197844	0.843168	0.928606
Rangap1	0.2578	-1.06316	2.76479	-0.384534	0.700582	NA
Rangrf	91.1178	0.392261	0.172301	2.2766	0.0228102	0.127569
Rap1a	527.193	0.0517437	0.0853735	0.606087	0.544457	0.756512
Rap1b	1407.1	0.246205	0.1032	2.3857	0.0170468	0.107389
Rap1gap	0	NA	NA	NA	NA	NA
Rap1gap2	981.386	-0.538602	0.15978	-3.3709	0.000749226	0.013255
Rap1gds1	2.11362	0.479344	0.829447	0.577907	0.563327	0.769173
Rap2a	483.686	-0.164762	0.136846	-1.204	0.22859	0.485838
Rap2b	178.791	0.282576	0.159959	1.76655	0.0773036	0.262311
Rap2c	662.742	0.112156	0.11856	0.945986	0.344156	0.602063
Rapgef1	604.456	-0.283685	0.102847	-2.75831	0.00581016	0.0525249
Rapgef2	255.549	-0.228975	0.103296	-2.21669	0.0266443	0.140192
Rapgef3	0	NA	NA	NA	NA	NA
Rapgef4	21.3859	-0.743585	0.368765	-2.01642	0.0437557	0.188548
Rapgef5	64.9071	-0.188624	0.195931	-0.962707	0.335695	0.594564
Rapgef6	393.053	-0.0677616	0.088818	-0.762926	0.445508	0.68101
Rapgefl1	412.193	-0.589281	0.346231	-1.70199	0.0887573	0.284803
Raph1	915.096	0.10878	0.167162	0.650747	0.51521	0.736948
Rapsn	2.3121	0.433334	0.679533	0.637694	0.523673	0.742727
Rara	216.742	0.00761466	0.140894	0.0540453	0.956899	0.981181
Rarb	38.0524	-0.359719	0.33696	-1.06754	0.285727	0.544932
Rarg	229.961	0.00737988	0.134898	0.0547072	0.956372	0.980844
Rarres1	10.2963	0.454118	0.411592	1.10332	0.269888	0.528724
Rarres2	0	NA	NA	NA	NA	NA
Rars	854.088	0.588839	0.133007	4.42711	9.55025e-06	0.000543609
Rars2	0	NA	NA	NA	NA	NA
Rasa1	405.435	-0.113108	0.088707	-1.27507	0.202284	0.454037
Rasa2	557.023	-0.0862556	0.175987	-0.490126	0.624044	0.807305
Rasa3	540.585	-0.0845199	0.199841	-0.422936	0.672342	0.836998
Rasa4	255.244	-0.155811	0.206692	-0.75383	0.450951	0.685109
Rasal1	0.0369229	-0.788464	4.24714	-0.185646	0.852722	NA
Rasal2	151.982	-0.240335	0.237029	-1.01394	0.310609	0.570788
Rasal3	0	NA	NA	NA	NA	NA
Rasd1	116.242	0.125721	0.269699	0.466153	0.641106	0.817403
Rasd2	61.9616	-1.16367	0.345072	-3.37226	0.000745531	0.0132059
Rasef	441.682	-0.743202	0.242735	-3.06179	0.00220019	0.0277161
Rasgef1a	12.0392	0.609763	0.439875	1.38622	0.16568	0.408835
Rasgef1b	318.922	-1.41983	0.249179	-5.69802	1.21209e-08	2.45849e-06
Rasgef1c	0.0394036	0	4.24714	0	1	NA
Rasgrf1	0	NA	NA	NA	NA	NA
Rasgrf2	89.3889	-0.499069	0.231751	-2.15347	0.031282	0.154278
Rasgrp1	24.958	0.138259	0.420374	0.328896	0.742234	0.87794
Rasgrp2	102.991	-0.76968	0.25684	-2.99673	0.00272893	0.0316843
Rasgrp3	54.0818	-0.00172158	0.367899	-0.0046795	0.996266	0.997999
Rasgrp4	16.1716	-0.0220847	0.429842	-0.0513786	0.959024	0.98192
Rasip1	116.55	0.24731	0.263677	0.93793	0.348281	0.60604
Rasl10a	3.73321	-0.830774	0.824739	-1.00732	0.313782	0.57374
Rasl10b	19.813	-0.409015	0.380361	-1.07534	0.282224	0.541223
Rasl11a	24.7638	0.864894	0.40741	2.12291	0.0337614	0.161042
Rasl11b	72.9556	-0.20269	0.203753	-0.994784	0.319841	0.57923
Rasl12	22.9995	-0.0469147	0.380876	-0.123176	0.901968	0.957575
Rasl2-9	5.07012	0.83833	0.521087	1.60881	0.107658	0.32007
Rassf1	370.868	0.351435	0.15697	2.23887	0.0251641	0.135886
Rassf10	62.0176	-0.47515	0.228062	-2.08342	0.0372125	0.170177
Rassf2	199.179	-0.353794	0.277047	-1.27701	0.201597	0.452846
Rassf3	1535.74	-0.471775	0.116109	-4.0632	4.84037e-05	0.00183437
Rassf4	381.775	1.04954	0.158683	6.61403	3.73986e-11	1.53879e-08
Rassf5	51.0672	0.169715	0.329298	0.515385	0.606284	0.795616
Rassf6	296.186	0.0550544	0.192056	0.286658	0.774374	0.894813
Rassf7	611.797	-0.0910457	0.263638	-0.345344	0.729836	0.871579
Rassf8	35.7898	-0.580603	0.331343	-1.75227	0.0797268	0.267476
Rassf9	10.5426	-0.290041	0.355666	-0.815487	0.414794	0.659102
Raver1	255.483	0.174873	0.0945287	1.84995	0.0643206	0.237022
Raver2	61.0621	-1.02035	0.428078	-2.38355	0.0171465	0.107876
Rax	0.205596	0.173325	2.32882	0.074426	0.940671	NA
Rb1	515.469	-0.313348	0.147746	-2.12086	0.033934	0.161228
Rb1cc1	742.383	-0.19682	0.0939615	-2.09469	0.0361983	0.167107
Rbak	0	NA	NA	NA	NA	NA
Rbakdn	1.7223	-0.473614	0.865625	-0.547136	0.584286	NA
Rbbp4	1005.43	0.106216	0.0833652	1.27411	0.202625	0.454536
Rbbp5	0.548055	-0.770966	1.55563	-0.495598	0.620178	NA
Rbbp6	780.373	0.0459023	0.0650584	0.705555	0.480465	0.711045
Rbbp7	1002.07	0.221696	0.119616	1.8534	0.0638253	0.235944
Rbbp8	222.744	-0.0466596	0.141232	-0.330376	0.741116	0.877848
Rbbp8nl	6.3906	-0.287396	0.55067	-0.521902	0.601739	0.793048
Rbbp9	165.158	-0.217351	0.181686	-1.1963	0.231581	0.488633
Rbck1	0.0799544	0.990992	4.24254	0.233585	0.815307	NA
Rbfa	211.413	0.127452	0.095984	1.32784	0.184231	0.430992
Rbfox1	27.9616	-0.255715	0.380797	-0.671527	0.501885	0.727885
Rbfox2	5.36826	-0.455792	0.436277	-1.04473	0.296147	0.555519
Rbfox3	15.9129	-0.192013	0.432376	-0.444089	0.656979	0.827882
Rbks	69.833	0.141199	0.248176	0.568945	0.569393	0.77338
Rbl1	307.198	-0.217562	0.151921	-1.43207	0.152123	0.389733
Rbl2	502.472	-0.350042	0.1092	-3.20552	0.00134818	0.019771
Rbm10	0.0489422	0	4.24714	0	1	NA
Rbm11	9.80867	-1.40582	0.320531	-4.38591	1.15501e-05	0.000627672
Rbm12	211.353	0.119058	0.132802	0.896504	0.369984	0.623246
Rbm12b1	19.471	-0.122112	0.258806	-0.471828	0.63705	0.815118
Rbm12b2	0	NA	NA	NA	NA	NA
Rbm14	312.472	0.341817	0.137359	2.48848	0.0128289	0.0890358
Rbm15	101.352	0.0734936	0.119353	0.615767	0.538048	0.752135
Rbm15b	203.876	0.0657071	0.0807769	0.813439	0.415967	0.659953
Rbm17	534.701	0.266203	0.0861125	3.09134	0.00199256	0.0260389
Rbm18	0	NA	NA	NA	NA	NA
Rbm19	110.094	0.156136	0.163891	0.952679	0.340752	0.598911
Rbm20	27.5873	-0.0479367	0.233783	-0.205047	0.837535	0.925401
Rbm22	326.049	-0.000410715	0.0782962	-0.00524565	0.995815	0.99776
Rbm24	75.8509	-0.948322	0.367284	-2.58199	0.00982326	0.0740423
Rbm25	1552.19	0.132173	0.127386	1.03758	0.299465	0.55949
Rbm26	202.486	-0.00381011	0.0836996	-0.0455212	0.963692	0.983288
Rbm27	391.045	0.095558	0.0769197	1.24231	0.214123	0.46799
Rbm28	288.006	0.245283	0.103337	2.37363	0.017614	0.109619
Rbm3	886.036	0.63066	0.127649	4.94058	7.7892e-07	7.19053e-05
Rbm31y	0	NA	NA	NA	NA	NA
Rbm33	575.106	-0.224009	0.11651	-1.92265	0.0545237	0.214828
Rbm34	164.065	0.190211	0.090484	2.10215	0.0355404	0.165476
Rbm38	239.835	-0.303372	0.193023	-1.57169	0.116022	0.33486
Rbm39	2304.21	-0.0624804	0.0804757	-0.776388	0.43752	0.675898
Rbm3os	2.14363	-0.212413	0.600511	-0.35372	0.723549	0.868457
Rbm4	5.05595	-0.454936	0.515812	-0.88198	0.377787	0.630711
Rbm41	77.8417	-0.0553241	0.136993	-0.403847	0.686325	0.845572
Rbm42	567.737	0.0817574	0.0695896	1.17485	0.240054	0.498488
Rbm43	0.209887	0.555354	2.80444	0.198027	0.843024	NA
Rbm44	0.451837	-0.78847	1.77377	-0.444516	0.656669	NA
Rbm45	413.328	0.0506567	0.130118	0.389313	0.697045	0.852445
Rbm46	0.116913	0.173324	3.84183	0.0451149	0.964016	NA
Rbm46os	0.135052	-0.307571	3.74233	-0.0821869	0.934498	NA
Rbm47	2163.19	0.069441	0.220917	0.314331	0.75327	0.884888
Rbm48	55.7374	0.018618	0.154576	0.120446	0.90413	0.958861
Rbm4b	59.2434	-0.0759295	0.153893	-0.493391	0.621736	0.806097
Rbm5	862.396	-0.194562	0.0887572	-2.19207	0.0283744	0.145728
Rbm6	572.518	-0.00880044	0.080323	-0.109563	0.912756	0.963642
Rbm7	445.617	0.0749714	0.0625488	1.19861	0.230681	0.487962
Rbm8a	631.124	0.497099	0.109181	4.55297	5.28933e-06	0.000335558
Rbms1	363.625	0.158797	0.152564	1.04086	0.297941	0.557662
Rbms2	460.165	-0.114838	0.155243	-0.739728	0.459465	0.692973
Rbms3	275.179	-0.36041	0.293093	-1.22968	0.218819	0.474621
Rbmx	332.629	0.0385842	0.0822232	0.469262	0.638882	0.815868
Rbmx2	45.7829	0.370994	0.221033	1.67846	0.0932578	0.294519
Rbmxl1	0.585884	-1.24002	1.40859	-0.88033	0.378681	NA
Rbmxl2	0	NA	NA	NA	NA	NA
Rbmy	0	NA	NA	NA	NA	NA
Rbp1	112.457	1.01735	0.337342	3.01578	0.00256318	0.0305341
Rbp2	210.585	0.367356	0.389935	0.942096	0.346144	0.604024
Rbp3	0.107326	0.654218	4.24714	0.154037	0.87758	NA
Rbp4	51.8666	-0.714533	0.322109	-2.2183	0.0265347	0.139911
Rbp7	11.3898	-0.202705	0.479233	-0.422979	0.672311	0.836998
Rbpj	0.341282	0.618437	1.75095	0.353202	0.723937	NA
Rbpjl	0.34259	-0.312573	1.86974	-0.167175	0.867233	NA
Rbpms	710.038	-0.402688	0.296588	-1.35773	0.174548	0.420556
Rbpms2	225.826	-0.890611	0.333281	-2.67225	0.00753442	0.0621439
Rbsn	299.348	-0.419068	0.0887594	-4.72139	2.34243e-06	0.000180187
Rbx1	421.537	0.196012	0.08704	2.25197	0.0243241	0.132887
Rc3h1	583.98	-0.112522	0.097029	-1.15967	0.246183	0.504164
Rc3h2	476.29	-0.0658137	0.0950048	-0.692741	0.488472	0.716562
Rcan1	305.398	-0.219604	0.166409	-1.31966	0.186947	0.435213
Rcan2	0.704875	-0.777953	1.12339	-0.692505	0.48862	NA
Rcan3	311.041	-0.202672	0.125928	-1.60943	0.107522	0.32007
Rcbtb1	311.559	0.0664839	0.0775583	0.857212	0.391328	0.640051
Rcbtb2	166.79	0.0284187	0.129912	0.218754	0.826842	0.920482
Rcc1	331.238	0.524284	0.15309	3.42468	0.000615514	0.0115869
Rcc2	684.006	0.511254	0.184123	2.77669	0.00549151	0.0506619
Rccd1	61.5796	-0.210468	0.197656	-1.06482	0.286958	0.546191
Rce1	262.337	0.221173	0.145623	1.5188	0.128812	0.353944
Rchy1	479.306	0.106412	0.0946804	1.12391	0.261053	0.519544
Rcl1	88.967	-0.0315438	0.174548	-0.180718	0.856589	0.935802
Rcn1	171.121	-0.127149	0.260032	-0.488974	0.62486	0.807557
Rcn2	378.046	0.0274204	0.134725	0.203529	0.838721	0.92555
Rcn3	0	NA	NA	NA	NA	NA
Rcor1	324.321	-0.243264	0.173284	-1.40384	0.160366	0.4018
Rcor2	11.7866	0.662753	0.32449	2.04245	0.0411072	0.181591
Rcor3	3.0513	-0.14197	0.647022	-0.219421	0.826322	0.920482
Rcsd1	101.07	-0.420403	0.305442	-1.37637	0.168706	0.412835
Rcvrn	0.146787	0.173324	3.68568	0.0470264	0.962492	NA
Rd3	0.49113	-0.307572	1.93807	-0.1587	0.873905	NA
Rd3l	0.831468	1.26668	1.14547	1.10582	0.268805	NA
Rdh1	81.8326	0.212209	0.402244	0.527562	0.597803	0.791192
Rdh10	381.029	0.377431	0.196327	1.92247	0.0545472	0.214836
Rdh11	136.402	0.00666734	0.164905	0.0404313	0.967749	0.985029
Rdh12	8.98884	0.0629584	0.433005	0.145399	0.884396	0.948551
Rdh13	209.976	-0.0606376	0.092753	-0.653754	0.51327	0.735629
Rdh14	292.833	-0.161449	0.100352	-1.60883	0.107653	0.32007
Rdh16	250.479	1.6094	0.292313	5.50574	3.67622e-08	6.30253e-06
Rdh18-ps	51.489	0.193218	0.349822	0.552333	0.58072	0.782093
Rdh19	1.53266	1.20964	0.965763	1.25252	0.210379	NA
Rdh5	0	NA	NA	NA	NA	NA
Rdh7	6.64165	-0.102631	0.772652	-0.132829	0.894328	0.953381
Rdh8	0	NA	NA	NA	NA	NA
Rdh9	355.833	0.987227	0.414936	2.37923	0.0173489	0.108863
Rdm1	156.114	-0.26525	0.164525	-1.61221	0.106916	0.319177
Rdx	386.229	-0.28086	0.255987	-1.09717	0.272569	0.531303
Rec114	0.256613	0.173325	2.75918	0.0628174	0.949912	NA
Rec8	35.0555	0.188806	0.274095	0.688833	0.490928	0.71892
Reck	143.495	-0.436117	0.324633	-1.34341	0.179138	0.426161
Recql	7.519	0.061584	0.405459	0.151887	0.879276	0.946133
Recql4	37.6595	0.475117	0.267133	1.77858	0.0753085	0.25865
Recql5	139.104	-0.0276862	0.09774	-0.283264	0.776975	0.89555
Redrum	0.0254168	0	4.24714	0	1	NA
Reep1	105.994	-0.386202	0.338455	-1.14107	0.25384	0.512699
Reep2	65.1725	-0.38257	0.337469	-1.13364	0.256944	0.515211
Reep3	1104.82	0.0682057	0.0729187	0.935367	0.349599	0.607307
Reep4	387.324	0.278084	0.19245	1.44497	0.148466	0.383991
Reep5	710.2	-0.24067	0.191109	-1.25934	0.207909	0.460826
Reep6	185.251	0.387361	0.332434	1.16523	0.243927	0.501828
Reg1	2.00055	0.954343	0.761766	1.2528	0.210277	0.463424
Reg2	0.1597	0.158415	4.23886	0.0373722	0.970188	NA
Reg3a	22.1804	2.42859	0.972569	2.49709	0.0125217	0.0878345
Reg3b	27930.9	3.34385	0.988624	3.38232	0.000718751	0.012865
Reg3d	0.415014	2.27979	1.88359	1.21034	0.226147	NA
Reg3g	9093.87	4.32341	1.10505	3.9124	9.13817e-05	0.0028976
Reg4	2664.8	0.429696	0.683386	0.628776	0.529496	0.746113
Rel	40.3698	-0.0263901	0.368257	-0.0716623	0.942871	0.975572
Rela	544.985	0.0994587	0.0894045	1.11246	0.265941	0.524777
Relb	504.458	-0.123338	0.145943	-0.845113	0.398048	0.64596
Rell1	739.201	-0.350133	0.117821	-2.97173	0.00296132	0.033474
Rell2	7.13839	-0.254709	0.363527	-0.700659	0.483516	0.712995
Reln	131.992	-0.292663	0.370172	-0.790612	0.42917	0.669246
Relt	0	NA	NA	NA	NA	NA
Rem1	27.838	-0.612429	0.291851	-2.09843	0.035867	0.166459
Rem2	3.74365	-0.412215	0.644544	-0.639546	0.522468	0.74136
Ren1	0	NA	NA	NA	NA	NA
Ren2	0	NA	NA	NA	NA	NA
Renbp	60.2125	0.561517	0.321706	1.74543	0.0809094	0.269842
Rep15	182.898	0.0909717	0.343166	0.265096	0.790936	0.903698
Repin1	118.574	-0.356486	0.15969	-2.23236	0.0255911	0.136933
Reps1	177.119	-0.0551894	0.111815	-0.493579	0.621603	0.806097
Reps2	0	NA	NA	NA	NA	NA
Rer1	1454.37	0.242698	0.128167	1.8936	0.0582777	0.224761
Rere	1525.4	-0.162677	0.0965304	-1.68524	0.0919423	0.291451
Rerg	80.4077	-0.33342	0.332127	-1.00389	0.31543	0.575499
Rergl	1.09349	-1.18412	1.0669	-1.10987	0.267054	NA
Resp18	0.0771686	0	4.24714	0	1	NA
Rest	101.233	-0.147004	0.117576	-1.25029	0.211193	0.464177
Ret	279.983	-0.189092	0.289006	-0.654286	0.512928	0.735405
Retn	50.6037	-0.306148	0.971325	-0.315186	0.752621	0.884486
Retnla	19.7694	-1.71406	0.59442	-2.88358	0.00393185	0.0406479
Retnlb	1401.21	0.640875	0.497803	1.28741	0.197953	0.449165
Retnlg	65.0063	6.68823	1.25069	5.34765	8.91035e-08	1.28318e-05
Retsat	590.773	0.105682	0.221655	0.476785	0.633515	0.81298
Rev1	0	NA	NA	NA	NA	NA
Rev3l	318.462	-0.334416	0.0989799	-3.37863	0.000728483	0.0129838
Rex2	0.0960897	0.654218	4.24714	0.154037	0.87758	NA
Rexo1	343.893	-0.215304	0.0820164	-2.62513	0.00866154	0.0686079
Rexo2	0	NA	NA	NA	NA	NA
Rexo4	255.688	0.041701	0.100649	0.414322	0.678639	0.841221
Rfc1	0	NA	NA	NA	NA	NA
Rfc2	361.305	-0.0914131	0.105657	-0.865189	0.386935	0.63731
Rfc3	106.369	0.427254	0.168628	2.53372	0.011286	0.0815505
Rfc4	71.769	0.428477	0.241969	1.77079	0.0765957	0.26114
Rfc5	132.94	0.383239	0.242383	1.58113	0.113848	0.330884
Rfesd	87.8848	0.283214	0.144664	1.95773	0.0502611	0.205045
Rffl	229.11	-0.080736	0.112277	-0.719076	0.472094	0.70388
Rfk	6553.95	-0.481585	0.241031	-1.99802	0.0457145	0.193628
Rfng	208.083	-0.0135901	0.0976122	-0.139226	0.889272	0.950382
Rfpl4	0	NA	NA	NA	NA	NA
Rfpl4b	0	NA	NA	NA	NA	NA
Rft1	117.854	0.127192	0.107843	1.17942	0.238229	0.49613
Rftn1	56.8581	0.298903	0.360579	0.828953	0.407131	0.65247
Rftn2	0.360575	-1.91672	1.60909	-1.19118	0.233584	NA
Rfwd2	324.774	-0.286164	0.107222	-2.66889	0.00761027	0.0625902
Rfwd3	301.404	0.0959438	0.1131	0.848309	0.396266	0.644671
Rfx1	284.58	-0.11807	0.126319	-0.934701	0.349942	0.60761
Rfx2	57.7143	-0.933715	0.255578	-3.65334	0.000258851	0.00620251
Rfx3	70.6004	-0.0698533	0.125316	-0.557419	0.577241	0.779313
Rfx4	0.228999	-0.876768	4.23794	-0.206886	0.836099	NA
Rfx5	0.0758041	0.173324	4.24714	0.0408095	0.967448	NA
Rfx6	6.19518	-0.661392	0.372867	-1.7738	0.0760961	0.260237
Rfx7	388.782	0.0234743	0.140629	0.166924	0.86743	0.94116
Rfx8	0.346216	-2.3128	2.24306	-1.03109	0.302497	NA
Rfxank	190.419	-0.199667	0.116385	-1.71558	0.0862396	0.279841
Rfxap	114.674	-0.104595	0.103311	-1.01243	0.311335	0.571223
Rgag1	1.42655	-1.31462	1.05903	-1.24135	0.214476	NA
Rgag4	35.3938	-0.401037	0.299912	-1.33718	0.181163	0.427629
Rgcc	56.8846	-0.496645	0.267313	-1.85792	0.0631806	0.234659
Rgl1	0.526453	0.173325	1.46727	0.118128	0.905966	NA
Rgl2	347.791	-0.137111	0.103951	-1.31899	0.187173	0.435591
Rgl3	38.0315	0.287079	0.197381	1.45444	0.145824	0.380919
Rgma	421.567	-0.1572	0.307559	-0.51112	0.609267	0.798149
Rgmb	521.365	-0.429789	0.198752	-2.16243	0.0305847	0.152247
Rgn	8.22178	0.350755	0.570861	0.614431	0.53893	0.75229
Rgp1	1072.94	-0.168569	0.140354	-1.20103	0.229738	0.487002
Rgr	0.0636169	0	4.24714	0	1	NA
Rgs1	169.575	-0.998871	0.393607	-2.53774	0.0111572	0.0809039
Rgs10	79.009	-0.62805	0.253951	-2.47312	0.0133941	0.0916332
Rgs11	36.5423	-0.786555	0.30452	-2.58293	0.00979649	0.0739863
Rgs12	90.2602	-0.197862	0.267544	-0.739552	0.459572	0.692973
Rgs13	39.1777	-1.28719	0.303589	-4.23992	2.23597e-05	0.00103973
Rgs14	16.557	0.111254	0.457285	0.243293	0.807779	0.910644
Rgs16	39.8042	0.760066	0.357391	2.12671	0.0334446	0.160385
Rgs17	87.866	-0.399396	0.288001	-1.38679	0.165506	0.408476
Rgs18	3.7079	-0.119069	0.645808	-0.184371	0.853722	0.934182
Rgs19	45.3326	0.377128	0.326579	1.15478	0.248179	0.506379
Rgs2	660.411	-0.0869648	0.33736	-0.25778	0.796576	0.905528
Rgs20	2.47126	0.352544	0.771332	0.457058	0.647629	0.822008
Rgs21	0	NA	NA	NA	NA	NA
Rgs22	2.03949	-0.130737	0.647744	-0.201834	0.840047	0.926151
Rgs3	128.422	-0.316421	0.0885236	-3.57443	0.000350997	0.00784893
Rgs4	165.795	-0.588613	0.330657	-1.78013	0.0750542	0.258084
Rgs5	6700.2	-0.52769	0.342636	-1.54009	0.123538	0.346528
Rgs6	42.384	-0.474815	0.371545	-1.27794	0.201269	0.45256
Rgs7	0	NA	NA	NA	NA	NA
Rgs7bp	146.615	-0.336225	0.357076	-0.941606	0.346394	0.604175
Rgs8	0.0463981	0	4.24714	0	1	NA
Rgs9	114.061	-0.201248	0.324198	-0.620756	0.53476	0.750373
Rgs9bp	3.50519	-0.848406	0.55386	-1.53181	0.12557	0.349586
Rgsl1	1.34851	0.236363	0.914393	0.258492	0.796027	NA
Rhag	0.0560991	0.173324	4.24714	0.0408095	0.967448	NA
Rhbdd1	250.446	-0.0663232	0.085251	-0.777975	0.436584	0.674959
Rhbdd2	0	NA	NA	NA	NA	NA
Rhbdd3	101.745	-0.0615608	0.1069	-0.575871	0.564702	0.770102
Rhbdf1	387.355	-0.285552	0.179976	-1.58662	0.1126	0.329182
Rhbdf2	222.097	0.700239	0.150057	4.66649	3.06387e-06	0.000219516
Rhbdl1	95.6333	-0.284725	0.218406	-1.30365	0.192353	0.442645
Rhbdl2	53.383	0.00737523	0.272611	0.0270541	0.978417	0.990152
Rhbdl3	66.8653	-0.665726	0.310004	-2.14747	0.0317555	0.155343
Rhbg	38.6785	-0.333015	0.366433	-0.908803	0.363454	0.618688
Rhcg	0.130199	0.654218	4.24714	0.154037	0.87758	NA
Rhd	0.159032	-0.788464	4.24714	-0.185646	0.852722	NA
Rheb	596.27	-0.163128	0.0971686	-1.67882	0.0931881	0.294428
Rhebl1	30.6572	-0.391881	0.220883	-1.77416	0.076037	0.260221
Rhno1	157.952	0.140493	0.0967095	1.45273	0.146297	0.38181
Rho	0.986686	-1.51138	1.20582	-1.25341	0.210057	NA
Rhoa	2011.44	0.0811359	0.0669419	1.21203	0.225499	0.4826
Rhob	2046.54	0.227876	0.087474	2.60507	0.00918562	0.0712711
Rhobtb1	103.5	-0.282354	0.30633	-0.921734	0.356667	0.613224
Rhobtb2	132.989	-0.119929	0.105278	-1.13917	0.254632	0.513349
Rhobtb3	124.874	-0.00641044	0.173135	-0.0370257	0.970465	0.986007
Rhoc	2105.48	-0.00164091	0.143403	-0.0114427	0.99087	0.996033
Rhod	0	NA	NA	NA	NA	NA
Rhof	348.295	-0.220366	0.2645	-0.833142	0.404765	0.65085
Rhog	386.92	0.163803	0.115747	1.41519	0.157013	0.396483
Rhoh	21.284	0.055559	0.459659	0.12087	0.903794	0.958693
Rhoj	299.287	0.00473453	0.300127	0.0157751	0.987414	0.995014
Rhoq	543.13	-0.131611	0.166012	-0.79278	0.427906	0.668543
Rhot1	321.16	-0.0973546	0.0744544	-1.30757	0.191018	0.44078
Rhot2	1033.94	-0.113885	0.198799	-0.572867	0.566735	0.771632
Rhou	510.407	-0.441251	0.177588	-2.48469	0.0129665	0.0896121
Rhov	28.2421	1.54452	0.314038	4.91826	8.73162e-07	7.81019e-05
Rhox1	0	NA	NA	NA	NA	NA
Rhox10	0	NA	NA	NA	NA	NA
Rhox11	0	NA	NA	NA	NA	NA
Rhox12	0	NA	NA	NA	NA	NA
Rhox13	0	NA	NA	NA	NA	NA
Rhox2a	0	NA	NA	NA	NA	NA
Rhox2b	0	NA	NA	NA	NA	NA
Rhox2c	0	NA	NA	NA	NA	NA
Rhox2d	0	NA	NA	NA	NA	NA
Rhox2e	0	NA	NA	NA	NA	NA
Rhox2f	0.0394036	0	4.24714	0	1	NA
Rhox2g	0	NA	NA	NA	NA	NA
Rhox2h	0	NA	NA	NA	NA	NA
Rhox3a	0	NA	NA	NA	NA	NA
Rhox3c	0	NA	NA	NA	NA	NA
Rhox3e	0	NA	NA	NA	NA	NA
Rhox3f	0	NA	NA	NA	NA	NA
Rhox3g	0	NA	NA	NA	NA	NA
Rhox3h	0	NA	NA	NA	NA	NA
Rhox4a	0	NA	NA	NA	NA	NA
Rhox4b	0	NA	NA	NA	NA	NA
Rhox4c	0	NA	NA	NA	NA	NA
Rhox4d	0	NA	NA	NA	NA	NA
Rhox4e	0	NA	NA	NA	NA	NA
Rhox4f	0	NA	NA	NA	NA	NA
Rhox4g	0	NA	NA	NA	NA	NA
Rhox5	5.19146	2.18322	0.755422	2.89007	0.00385153	0.040251
Rhox6	0.0753653	0.173324	4.24714	0.0408095	0.967448	NA
Rhox7a	0	NA	NA	NA	NA	NA
Rhox8	0.044997	0	4.24714	0	1	NA
Rhox9	0	NA	NA	NA	NA	NA
Rhpn1	3.56808	-0.495514	0.575175	-0.861501	0.388962	0.638411
Rhpn2	1180.03	-0.0134895	0.188608	-0.0715213	0.942983	0.975572
Rian	190.758	-0.435993	0.337645	-1.29128	0.196608	0.447184
Ribc1	16.0862	0.0443985	0.323464	0.137259	0.890826	0.951168
Ribc2	0	NA	NA	NA	NA	NA
Ric1	210.711	-0.132035	0.102213	-1.29176	0.196441	0.447123
Ric3	56.0788	-0.564856	0.351447	-1.60723	0.108004	0.320561
Ric8a	619.712	0.0386429	0.0750226	0.515084	0.606495	0.795748
Ric8b	207.965	-0.253642	0.108785	-2.33159	0.0197225	0.117317
Rictor	338.299	-0.0959896	0.111308	-0.86238	0.388479	0.638217
Rida	152.65	0.162203	0.163992	0.989086	0.322621	0.582459
Rif1	0	NA	NA	NA	NA	NA
Riiad1	6.4838	-1.04496	0.460568	-2.26884	0.0232779	0.129373
Rilp	89.4747	-0.123764	0.214294	-0.577543	0.563573	0.76929
Rilpl1	89.5049	-0.255029	0.313138	-0.814432	0.415397	0.659552
Rilpl2	127.419	0.927073	0.166062	5.58268	2.36839e-08	4.37272e-06
Rimbp2	34.3268	-0.356948	0.286342	-1.24658	0.212552	0.466083
Rimbp3	3.97613	-0.80346	0.492001	-1.63305	0.102459	0.310765
Rimkla	27.3053	-0.122949	0.305086	-0.402997	0.686951	0.846115
Rimklb	6.8412	-0.207833	0.478672	-0.434186	0.664153	0.832187
Rims1	116.983	-0.658411	0.475183	-1.3856	0.165871	0.409164
Rims2	22.1014	0.298159	0.316115	0.943199	0.345579	0.603468
Rims3	50.9428	-0.384776	0.350057	-1.09918	0.271689	0.530592
Rims4	1.76935	-0.215237	0.749789	-0.287064	0.774064	NA
Rin1	74.2512	-0.248736	0.214317	-1.1606	0.245806	0.503822
Rin2	627.397	-0.139786	0.0966536	-1.44626	0.148105	0.383594
Rin3	91.9723	-0.237439	0.221623	-1.07136	0.284006	0.543157
Ring1	201.283	0.00379393	0.0995338	0.038117	0.969594	0.985524
Rinl	0	NA	NA	NA	NA	NA
Rint1	141.721	0.0601096	0.0935294	0.642681	0.520431	0.73985
Riok1	161.972	0.193579	0.0956904	2.02297	0.0430764	0.186738
Riok2	211.831	0.161048	0.0891015	1.80746	0.0706898	0.25106
Riok3	1554.37	-0.0220653	0.100388	-0.219801	0.826026	0.920427
Ripk1	446.905	0.102272	0.0954354	1.07164	0.283883	0.542993
Ripk2	0	NA	NA	NA	NA	NA
Ripk3	363.309	1.27111	0.261811	4.85507	1.20347e-06	0.000100763
Ripk4	229.875	0.0467369	0.217399	0.214982	0.829781	0.922399
Ripply1	1.53593	-1.12526	0.853826	-1.31791	0.187535	NA
Ripply2	0.0782003	0	4.24714	0	1	NA
Ripply3	17.9092	0.696935	0.319423	2.18185	0.0291203	0.147985
Rit1	415.059	-0.0209872	0.112487	-0.186574	0.851995	0.933403
Rit2	51.075	-0.133222	0.406654	-0.327605	0.74321	0.878407
Rita1	53.9424	-0.13754	0.20138	-0.682985	0.494616	0.721826
Rlbp1	0	NA	NA	NA	NA	NA
Rlim	0	NA	NA	NA	NA	NA
Rln1	0.0630187	-0.30757	4.24714	-0.0724182	0.942269	NA
Rln3	0.298304	-1.65659	2.21749	-0.747057	0.455029	NA
Rmdn1	120.595	0.106042	0.167634	0.63258	0.527008	0.744755
Rmdn2	40.8046	0.311884	0.219854	1.41859	0.156018	0.395175
Rmdn3	671.855	0.169006	0.197246	0.856827	0.391541	0.640051
Rmi1	73.9992	-0.0580499	0.135492	-0.428438	0.668332	0.834314
Rmi2	22.3523	0.16612	0.306724	0.541596	0.588097	0.786662
Rmnd1	0	NA	NA	NA	NA	NA
Rmnd5a	138.078	-0.455137	0.21959	-2.07267	0.038203	0.172985
Rmnd5b	165.858	-0.0337358	0.0855404	-0.394384	0.693297	0.849588
Rmrp	5.92156	-0.379804	0.693936	-0.547318	0.58416	0.784077
Rmst	0.856205	-0.388129	1.12078	-0.346301	0.729116	NA
Rn4.5s	0	NA	NA	NA	NA	NA
Rn45s	30885.8	-0.0472682	0.231198	-0.204449	0.838003	0.925404
Rnase1	8.28776	1.91424	0.624927	3.06315	0.00219021	0.0277042
Rnase10	0.328773	0.173325	1.97025	0.0879712	0.9299	NA
Rnase11	0	NA	NA	NA	NA	NA
Rnase12	0.660779	0.683471	1.19517	0.571859	0.567417	NA
Rnase13	0	NA	NA	NA	NA	NA
Rnase2a	0.0897064	-0.788464	4.24714	-0.185646	0.852722	NA
Rnase2b	0.777906	-1.59503	1.47322	-1.08269	0.278947	NA
Rnase4	1124.09	-0.323564	0.160046	-2.02169	0.0432082	0.187103
Rnase6	13.6329	-0.0181573	0.55582	-0.0326676	0.97394	0.987615
Rnase9	0	NA	NA	NA	NA	NA
Rnaseh1	95.5343	0.238553	0.123014	1.93925	0.0524715	0.21061
Rnaseh2a	172.057	0.413422	0.141087	2.93025	0.00338684	0.0366997
Rnaseh2b	143.073	0.255044	0.132686	1.92216	0.0545853	0.214836
Rnaseh2c	146.685	0.357206	0.144435	2.47313	0.0133935	0.0916332
Rnasek	609.783	-0.0562885	0.105736	-0.53235	0.594484	0.790042
Rnasel	4067.48	-0.492751	0.20747	-2.37505	0.0175466	0.109389
Rnaset2a	0	NA	NA	NA	NA	NA
Rnaset2b	35.7511	0.200152	0.217992	0.918165	0.358532	0.614596
Rnd1	17.7168	1.89247	0.627367	3.01652	0.00255692	0.0305341
Rnd2	47.1397	-0.0743083	0.253018	-0.293687	0.768997	0.892521
Rnd3	522.557	-0.038057	0.165588	-0.229829	0.818225	0.915684
Rnf10	2877.05	-0.152401	0.103001	-1.47961	0.138978	0.370155
Rnf103	1188.69	-0.0910886	0.155159	-0.587068	0.557158	0.764592
Rnf11	661.623	-0.102064	0.0990571	-1.03036	0.302842	0.562961
Rnf111	3.56425	-0.379684	0.626267	-0.606264	0.544339	0.756444
Rnf112	34.803	-0.232548	0.481068	-0.483398	0.628813	0.810556
Rnf113a1	24.4686	0.35363	0.245743	1.43902	0.150144	0.386388
Rnf113a2	118.628	0.0646744	0.0995984	0.649352	0.516111	0.737645
Rnf114	4.58634	-0.37081	0.506533	-0.732056	0.464135	0.697413
Rnf115	505.312	0.178035	0.121994	1.45938	0.144462	0.37915
Rnf121	313.855	0.12168	0.14077	0.864395	0.387371	0.637386
Rnf122	38.8112	0.020168	0.264791	0.0761658	0.939287	0.974021
Rnf123	381.929	-0.14569	0.0826336	-1.76309	0.0778861	0.263791
Rnf125	50.4061	0.342123	0.221187	1.54676	0.121921	0.344541
Rnf126	317.715	0.319472	0.109347	2.92163	0.0034821	0.0374781
Rnf128	2624.09	0.0781682	0.198693	0.393412	0.694015	0.850195
Rnf13	6.24695	-0.586111	0.45816	-1.27927	0.200802	0.452188
Rnf130	673.465	0.08234	0.0973009	0.846241	0.397419	0.645384
Rnf133	0.141483	0.173324	4.24714	0.0408095	0.967448	NA
Rnf135	51.8742	0.212322	0.144339	1.47099	0.141293	0.373899
Rnf138	165.054	0.016046	0.0808052	0.198577	0.842594	0.928116
Rnf138rt1	0.248646	-1.53866	2.69669	-0.570574	0.568288	NA
Rnf139	278.925	-0.00508833	0.0927066	-0.0548864	0.956229	0.980816
Rnf14	804.097	-0.0197128	0.0766163	-0.257293	0.796953	0.90562
Rnf141	102.643	-0.2125	0.135819	-1.56459	0.11768	0.337629
Rnf144a	74.7277	0.57676	0.350424	1.64589	0.0997857	0.305542
Rnf144b	82.4888	-0.74208	0.35696	-2.07889	0.0376278	0.17148
Rnf145	770.871	-0.0489599	0.0995937	-0.491597	0.623005	0.806709
Rnf146	374.116	-0.124462	0.0914335	-1.36123	0.173441	0.418871
Rnf148	0.0896832	1.09363	4.23973	0.257948	0.796447	NA
Rnf149	705.496	0.0859766	0.123113	0.698353	0.484957	0.714062
Rnf150	193.648	0.195464	0.178932	1.09239	0.27466	0.533214
Rnf151	0.14469	-0.788466	3.69538	-0.213365	0.831042	NA
Rnf152	646.994	-0.828753	0.403838	-2.05219	0.040151	0.179026
Rnf157	51.9372	-0.37363	0.245144	-1.52412	0.127478	0.352024
Rnf165	11.0108	-0.658062	0.459259	-1.43288	0.151893	0.389427
Rnf166	202.33	-0.31392	0.135654	-2.31413	0.0206606	0.12041
Rnf167	817.135	-0.28177	0.126019	-2.23594	0.025356	0.136302
Rnf168	284.174	0.0387781	0.0929008	0.417413	0.676376	0.84006
Rnf169	245.121	-0.0081311	0.10903	-0.0745765	0.940552	0.97443
Rnf17	1.29919	1.1303	0.988021	1.144	0.252622	NA
Rnf170	0	NA	NA	NA	NA	NA
Rnf180	15.4676	0.0545869	0.344962	0.15824	0.874268	0.944044
Rnf181	0	NA	NA	NA	NA	NA
Rnf182	2.87729	-0.523874	0.639627	-0.81903	0.412769	0.657364
Rnf183	6.01945	3.65204	0.822611	4.43957	9.01368e-06	0.000519224
Rnf185	388.51	-0.0164311	0.07203	-0.228115	0.819557	0.916603
Rnf186	650.8	-0.295388	0.347151	-0.850893	0.394829	0.64353
Rnf187	1050.3	0.0120407	0.101646	0.118457	0.905706	0.959517
Rnf19a	18.959	-0.305165	0.230351	-1.32478	0.185243	0.432855
Rnf19b	744.062	-0.0771898	0.164747	-0.468534	0.639403	0.816243
Rnf2	288.615	-0.153525	0.0915613	-1.67675	0.0935923	0.294735
Rnf20	44.9967	-0.174881	0.173908	-1.00559	0.314611	0.574784
Rnf207	19.4485	-0.579186	0.426311	-1.3586	0.174274	0.420218
Rnf208	25.9677	-0.132962	0.308536	-0.430945	0.666508	0.833405
Rnf214	234.579	-0.0960857	0.0879814	-1.09211	0.274783	0.533381
Rnf215	157.22	-0.150515	0.100573	-1.49658	0.134502	0.362794
Rnf216	387.46	-0.208226	0.078247	-2.66114	0.00778772	0.0636137
Rnf217	88.5708	0.0543189	0.156763	0.346503	0.728965	0.871116
Rnf219	84.3819	0.162011	0.131493	1.23208	0.217918	0.473079
Rnf220	505.907	0.014997	0.0848965	0.176651	0.859783	0.936777
Rnf222	0.0336198	0.173324	4.24714	0.0408095	0.967448	NA
Rnf223	2.43986	0.153066	0.729361	0.209863	0.833775	0.923843
Rnf224	0.0963169	0	4.24714	0	1	NA
Rnf225	3.6215	0.917584	0.714713	1.28385	0.199194	0.450329
Rnf24	171.414	-0.31006	0.204623	-1.51527	0.129704	0.355243
Rnf25	190.602	-0.0425188	0.0893384	-0.475929	0.634125	0.813399
Rnf26	109.729	0.308413	0.151587	2.03457	0.0418946	0.183716
Rnf31	374.351	0.0221085	0.147559	0.149828	0.8809	0.946865
Rnf32	52.894	-0.616894	0.242375	-2.5452	0.0109214	0.0795398
Rnf34	184.443	-0.156465	0.110485	-1.41617	0.156726	0.39595
Rnf38	1.38941	-1.21756	0.887116	-1.37249	0.169912	NA
Rnf39	49.7904	-0.315912	0.195897	-1.61264	0.106822	0.319103
Rnf4	828.192	0.165348	0.0916993	1.80316	0.0713635	0.252177
Rnf40	655.738	0.0302025	0.0732973	0.412055	0.680299	0.842244
Rnf41	233.189	0.115706	0.0846063	1.36758	0.171444	0.416507
Rnf43	187.005	-0.323343	0.198972	-1.62507	0.104148	0.31415
Rnf44	1298.82	-0.0981195	0.106369	-0.922446	0.356296	0.613098
Rnf5	520.695	0.147875	0.142873	1.03501	0.300666	0.560722
Rnf6	486.038	-0.147487	0.0820697	-1.79709	0.0723207	0.254154
Rnf7	318.898	0.173636	0.112225	1.54721	0.121812	0.344435
Rnf8	43.0419	0.0177646	0.195716	0.0907674	0.927677	0.96878
Rnf8-cmtr1	3.91642	-0.167351	0.538915	-0.310534	0.756155	0.886215
Rnft1	586.134	0.0149765	0.118929	0.125928	0.899789	0.956582
Rnft2	18.6286	-0.305743	0.313504	-0.975244	0.329439	0.588797
Rngtt	183.197	-0.0935752	0.0963614	-0.971086	0.331505	0.590843
Rnh1	1142.87	0.163701	0.0873578	1.87391	0.0609422	0.230651
Rnls	8.25529	0.605813	0.355216	1.70548	0.0881054	0.283659
Rnmt	230.216	0.15977	0.104021	1.53593	0.124555	0.348362
Rnmtl1	56.1775	0.364285	0.193737	1.88031	0.0600661	0.229238
Rnpc3	133.671	-0.0200421	0.108749	-0.184296	0.853781	0.934182
Rnpep	938.691	0.322183	0.157042	2.05157	0.0402113	0.179061
Rnpepl1	986.533	-0.218596	0.123939	-1.76373	0.0777771	0.263484
Rnps1	0	NA	NA	NA	NA	NA
Rnu11	0.0846246	-0.30757	4.24714	-0.0724182	0.942269	NA
Rnu12	0.167885	-0.307571	3.59674	-0.0855139	0.931853	NA
Rnu6	0	NA	NA	NA	NA	NA
Rnu7	0	NA	NA	NA	NA	NA
Rnu73b	2.67765	0.560191	0.68935	0.812637	0.416426	0.66024
Robo1	60.1788	-0.339371	0.360302	-0.941906	0.346241	0.604024
Robo2	0	NA	NA	NA	NA	NA
Robo3	1.49821	-2.84401	1.13111	-2.51434	0.0119254	NA
Robo4	83.6621	0.216012	0.324682	0.665303	0.505856	0.730989
Rock1	1158.72	-0.0914652	0.0744723	-1.22818	0.21938	0.475082
Rock2	1868.2	-0.00674401	0.11794	-0.0571818	0.9544	0.979847
Rogdi	125.385	-0.553364	0.158364	-3.49426	0.000475382	0.00968313
Rom1	49.1429	-0.254949	0.179999	-1.41639	0.156662	0.395944
Romo1	336.619	0.279527	0.142638	1.95969	0.0500317	0.204457
Ropn1	0	NA	NA	NA	NA	NA
Ropn1l	3.51447	0.693905	0.562376	1.23388	0.217248	0.472596
Ror1	56.3558	-0.472488	0.314379	-1.50292	0.132858	0.359777
Ror2	226.48	-0.291955	0.310825	-0.939292	0.347581	0.605335
Rora	145.751	-0.399648	0.246272	-1.62279	0.104633	0.315103
Rorb	1.44181	-1.0098	1.06858	-0.944996	0.344661	NA
Rorc	450.86	-0.388205	0.400285	-0.969821	0.332136	0.591673
Ros1	1.84558	0.974213	0.837562	1.16315	0.244767	NA
Rp1	0.0931939	-0.788464	4.24714	-0.185646	0.852722	NA
Rp1l1	0	NA	NA	NA	NA	NA
Rp2	736.52	0.121719	0.155892	0.780789	0.434927	0.673756
Rp9	472.34	-0.0127903	0.154634	-0.0827129	0.93408	0.97094
Rpa1	419.299	0.198298	0.13998	1.41661	0.156597	0.395897
Rpa2	146.581	0.506186	0.213697	2.36871	0.0178502	0.110426
Rpa3	132.345	0.327729	0.153382	2.13669	0.0326235	0.1583
Rpain	85.2293	0.233311	0.154296	1.5121	0.130508	0.355755
Rpap1	193.426	0.00580255	0.100119	0.0579565	0.953783	0.979633
Rpap2	98.575	-0.0426204	0.133774	-0.318601	0.750029	0.883414
Rpap3	108.497	0.355475	0.140734	2.52586	0.0115416	0.0829807
Rpe	362.858	0.199375	0.116143	1.71664	0.0860455	0.279527
Rpe65	0.28909	1.82485	1.88204	0.969613	0.332239	NA
Rpf1	213.879	0.189003	0.0829432	2.2787	0.0226848	0.127164
Rpf2	107.123	0.587313	0.140945	4.16696	3.08691e-05	0.00133899
Rpgr	71.8614	0.0386552	0.141844	0.27252	0.785223	0.901057
Rpgrip1	12.2454	0.044936	0.384131	0.116981	0.906875	0.960076
Rpgrip1l	64.9441	0.0343676	0.137824	0.249359	0.803083	0.908643
Rph3a	8.8044	-0.697395	0.469898	-1.48414	0.137772	0.368235
Rph3al	203.639	0.0474137	0.209128	0.22672	0.820641	0.916701
Rpia	340.717	0.393762	0.128877	3.05532	0.00224818	0.0281042
Rpl10	1886.97	0.158832	0.0983566	1.61486	0.106342	0.318054
Rpl10a	0.0800179	0.173324	4.24714	0.0408095	0.967448	NA
Rpl10l	0	NA	NA	NA	NA	NA
Rpl11	1360.78	0.354747	0.126318	2.80837	0.00497927	0.0477407
Rpl12	1762.6	0.397368	0.0909874	4.36728	1.25802e-05	0.000666055
Rpl13	2006.63	0.186943	0.0911423	2.05111	0.0402566	0.179207
Rpl13a	5318.69	0.265759	0.0920207	2.88803	0.00387661	0.0402916
Rpl14	1962.98	0.266604	0.0958224	2.78227	0.00539797	0.0503147
Rpl14-ps1	21.8984	0.346451	0.269178	1.28707	0.19807	0.449165
Rpl15	1025.69	0.221364	0.0846564	2.61486	0.00892647	0.0701693
Rpl17	2545.92	0.24263	0.109741	2.21093	0.0270407	0.141245
Rpl18	2766.92	0.223991	0.0903214	2.47994	0.0131406	0.0904577
Rpl18a	2816.32	0.11993	0.108451	1.10584	0.268794	0.527587
Rpl19	1364.71	0.19406	0.0828715	2.3417	0.0191962	0.115533
Rpl21	2498.92	0.220015	0.0985503	2.23252	0.0255808	0.136933
Rpl22	2039.11	0.343187	0.0853643	4.02026	5.81343e-05	0.00211947
Rpl22l1	0	NA	NA	NA	NA	NA
Rpl23	2897.42	0.266557	0.0870775	3.06115	0.00220489	0.0277161
Rpl23a	1538.92	0.276474	0.0901983	3.06518	0.00217541	0.0276018
Rpl24	853.594	0.224843	0.0903749	2.48789	0.0128503	0.0890981
Rpl26	0	NA	NA	NA	NA	NA
Rpl27	448.134	0.375199	0.108631	3.45389	0.000552556	0.0106524
Rpl27a	1183.61	0.323776	0.100275	3.2289	0.00124267	0.0188774
Rpl28	2796.86	0.227594	0.114795	1.98261	0.0474109	0.198114
Rpl29	798.578	0.235832	0.1029	2.29186	0.0219137	0.124439
Rpl3	2660.32	0.192616	0.0934801	2.0605	0.0393507	0.176484
Rpl30	1.71899	-0.0553701	0.802868	-0.0689654	0.945017	NA
Rpl31	839.849	0.218528	0.122119	1.78947	0.0735386	0.255928
Rpl31-ps12	0.30641	-1.35482	2.22637	-0.608534	0.542834	NA
Rpl32	2731.47	0.31803	0.103384	3.07621	0.00209651	0.0269458
Rpl32l	2.4766	-0.374698	0.714778	-0.524216	0.600128	0.792667
Rpl34	5.49947	0.275021	0.520803	0.528071	0.59745	0.790943
Rpl34-ps1	0	NA	NA	NA	NA	NA
Rpl35	743.542	0.368725	0.0982523	3.75284	0.000174844	0.00481266
Rpl35a	1091.61	0.194394	0.0853631	2.27726	0.0227707	0.127546
Rpl36	1352.16	0.192772	0.112231	1.71763	0.0858637	0.279377
Rpl36a	913.149	0.258201	0.101961	2.53234	0.0113305	0.0817898
Rpl36al	576.811	0.456442	0.128333	3.55669	0.000375563	0.00820421
Rpl37	1662.4	0.150761	0.112243	1.34317	0.179216	0.426161
Rpl37a	1674.88	0.26588	0.0995866	2.66984	0.00758876	0.0625029
Rpl37rt	52.1105	0.245298	0.223936	1.0954	0.273343	0.531931
Rpl38	697.317	0.393708	0.108315	3.63485	0.00027814	0.00655563
Rpl39	480.185	0.19743	0.0914277	2.15942	0.0308179	0.152784
Rpl39l	0.391232	0.140756	1.58697	0.0886946	0.929325	NA
Rpl3l	0.837534	-0.0233722	1.11305	-0.0209984	0.983247	NA
Rpl4	8152.54	0.206103	0.0800672	2.57412	0.0100495	0.0754549
Rpl41	2834.03	0.362576	0.0970292	3.73677	0.000186401	0.00501749
Rpl5	1137.53	0.047693	0.10384	0.459292	0.646025	0.820985
Rpl6	2074.32	0.267457	0.0830883	3.21895	0.00128659	0.0192202
Rpl7	4356.77	0.127727	0.0820516	1.55666	0.119551	0.340881
Rpl7a	3300.33	0.272144	0.0954217	2.85201	0.00434437	0.0434769
Rpl7l1	533.318	0.3396	0.107802	3.15022	0.00163148	0.0226566
Rpl8	5902.28	0.186792	0.0809845	2.30651	0.0210821	0.121441
Rpl9	2356.16	0.160296	0.083772	1.91348	0.0556869	0.21798
Rplp0	6921.93	0.278027	0.103727	2.68036	0.00735422	0.0612538
Rplp1	5197.32	0.2882	0.0959266	3.00438	0.00266122	0.0312341
Rplp2	3021.18	0.397019	0.114402	3.47038	0.000519721	0.0103092
Rplp2-ps1	0	NA	NA	NA	NA	NA
Rpn1	2047.47	0.346974	0.152405	2.27665	0.0228069	0.127569
Rpn2	0	NA	NA	NA	NA	NA
Rpp14	0	NA	NA	NA	NA	NA
Rpp21	142.489	-0.0048878	0.133131	-0.0367141	0.970713	0.986065
Rpp25	9.69815	0.60019	0.395877	1.5161	0.129493	0.354949
Rpp25l	151.857	0.226489	0.120279	1.88302	0.0596972	0.228525
Rpp30	68.4635	0.303736	0.193767	1.56753	0.116991	0.336811
Rpp38	31.7736	0.498858	0.184905	2.69792	0.00697749	0.0591423
Rpp40	26.0733	0.21761	0.234591	0.927615	0.353607	0.610514
Rpph1	8.6599	0.138998	0.366683	0.379068	0.704637	0.857486
Rprd1a	64.4901	-0.395716	0.142999	-2.76726	0.00565303	0.0515095
Rprd1b	329.506	0.0579678	0.0718763	0.806494	0.419958	0.663444
Rprd2	397.051	-0.107183	0.0721845	-1.48484	0.137585	0.368146
Rprl1	0	NA	NA	NA	NA	NA
Rprl2	0	NA	NA	NA	NA	NA
Rprl3	0	NA	NA	NA	NA	NA
Rprm	97.4351	0.225422	0.424213	0.531389	0.595149	0.790042
Rprml	8.08257	-0.24951	0.455899	-0.547293	0.584177	0.784077
Rps10	1449.29	0.297565	0.103016	2.88852	0.00387058	0.0402765
Rps11	3824.72	0.165986	0.0999437	1.6608	0.0967546	0.300602
Rps12	2818.31	0.521862	0.110968	4.70282	2.56587e-06	0.000191456
Rps13	1297.59	0.382243	0.0944251	4.04811	5.16335e-05	0.00193568
Rps14	3999.39	0.236411	0.101419	2.33105	0.0197509	0.117388
Rps15	3496.25	0.214298	0.0998367	2.14649	0.0318343	0.155458
Rps15a	1303.28	0.235925	0.0873892	2.6997	0.00694014	0.0589175
Rps15a-ps4	3.07798	-0.444637	0.569008	-0.781425	0.434552	0.673551
Rps15a-ps6	10.0182	0.495551	0.415631	1.19228	0.23315	0.490765
Rps16	2032.08	0.296175	0.0829041	3.5725	0.000353583	0.00787009
Rps17	1721.85	0.217588	0.0831264	2.61756	0.00885617	0.0697975
Rps18	2341.88	0.436317	0.0917623	4.75486	1.98583e-06	0.000157131
Rps19	1194.08	0.178055	0.106093	1.67829	0.0932902	0.294527
Rps19-ps3	8.46318	0.0229838	0.337915	0.0680165	0.945773	0.976612
Rps19bp1	116.463	0.295223	0.135322	2.18164	0.0291363	0.147985
Rps2	4503.51	0.508699	0.097434	5.22096	1.77996e-07	2.14341e-05
Rps20	2839.78	0.308426	0.0988323	3.1207	0.00180423	0.0242603
Rps21	0	NA	NA	NA	NA	NA
Rps23	1230.97	0.331774	0.0903106	3.6737	0.000239064	0.00591539
Rps24	2087.78	0.290882	0.103569	2.80859	0.00497586	0.0477398
Rps25	1323.77	0.245381	0.063861	3.84242	0.000121829	0.00366274
Rps26	2673.75	0.399641	0.110263	3.62443	0.000289604	0.00676955
Rps27	2.99015	0.890384	0.549005	1.62181	0.104843	0.315537
Rps27a	1714.33	0.366894	0.0955149	3.84122	0.000122424	0.00367242
Rps27l	779.572	0.339516	0.103838	3.26968	0.0010767	0.0173052
Rps27rt	0	NA	NA	NA	NA	NA
Rps28	0	NA	NA	NA	NA	NA
Rps29	628.116	0.400766	0.148354	2.70143	0.00690429	0.0588684
Rps3	5186.47	0.13362	0.0675992	1.97665	0.0480808	0.199779
Rps3a1	3046.63	0.327072	0.0941641	3.47343	0.000513858	0.010207
Rps4l	177.771	0.0888604	0.163734	0.542711	0.587329	0.786144
Rps4x	3373.81	0.116697	0.0838917	1.39105	0.16421	0.406252
Rps5	4436.85	0.171911	0.0932889	1.84278	0.0653614	0.239907
Rps6	1051.28	0.255816	0.0922147	2.77414	0.0055348	0.0508658
Rps6ka1	2055.95	0.0853196	0.204777	0.416646	0.676937	0.840466
Rps6ka2	33.7633	-0.489038	0.329224	-1.48543	0.137431	0.367801
Rps6ka3	0	NA	NA	NA	NA	NA
Rps6ka4	487.039	0.15909	0.0804023	1.97867	0.0478532	0.199402
Rps6ka5	0	NA	NA	NA	NA	NA
Rps6ka6	16.881	0.0814652	0.23451	0.347384	0.728303	0.87078
Rps6kb1	365.239	0.0239824	0.0633643	0.378484	0.705071	0.857578
Rps6kb2	170.413	-0.110744	0.104902	-1.05569	0.291109	0.551251
Rps6kc1	179.61	-0.12013	0.0940416	-1.27742	0.201455	0.452739
Rps6kl1	9.6793	-0.655675	0.479742	-1.36673	0.171711	0.416719
Rps7	1357.24	0.172862	0.0925042	1.8687	0.0616652	0.232154
Rps8	3767.67	0.306711	0.0972371	3.15426	0.00160907	0.0224973
Rps9	4590.16	0.311985	0.0895836	3.48261	0.000496543	0.0099962
Rpsa	2944.13	0.314363	0.101142	3.10813	0.00188273	0.0250121
Rptn	0.181908	-1.26936	3.54494	-0.358078	0.720285	NA
Rptor	455.281	-0.310583	0.12424	-2.49986	0.0124244	0.0873255
Rptoros	2.33881	-1.15662	0.724892	-1.59558	0.110583	0.325401
Rpusd1	0.794766	-0.288018	1.05225	-0.273715	0.784303	NA
Rpusd2	45.6789	0.226723	0.162818	1.39249	0.163774	0.405661
Rpusd3	0	NA	NA	NA	NA	NA
Rpusd4	122.634	0.142779	0.109098	1.30872	0.190629	0.440189
Rqcd1	340.926	0.138433	0.0934847	1.48081	0.138657	0.369577
Rrad	38.6364	-1.20025	0.293496	-4.08949	4.32321e-05	0.00170571
Rraga	439.057	0.143932	0.0802923	1.7926	0.073037	0.255166
Rragb	27.8799	-0.336863	0.39543	-0.851892	0.394274	0.642883
Rragc	611.749	-0.131628	0.076311	-1.72489	0.0845474	0.276972
Rragd	60.5502	-0.524083	0.339449	-1.54392	0.122607	0.345541
Rras	514.32	-0.186672	0.248134	-0.752301	0.45187	0.686143
Rras2	509.576	0.111711	0.12921	0.864571	0.387274	0.637386
Rrbp1	5669.73	0.36864	0.163801	2.25054	0.0244148	0.133181
Rreb1	646.754	0.187513	0.165491	1.13307	0.257185	0.515551
Rrh	0.816706	-0.884788	1.0033	-0.881874	0.377845	NA
Rrm1	391.897	0.497274	0.276946	1.79556	0.0725644	0.254407
Rrm2	297.484	1.11681	0.399238	2.79736	0.00515218	0.0487814
Rrm2b	0.0834234	0.654218	4.24714	0.154037	0.87758	NA
Rrn3	275.828	0.198929	0.101754	1.955	0.0505832	0.206067
Rrnad1	109.234	-0.158644	0.134327	-1.18103	0.23759	0.495607
Rrp1	1054.27	0.0956494	0.0553397	1.7284	0.0839157	0.27556
Rrp12	132.581	0.577152	0.202982	2.84336	0.00446402	0.0443048
Rrp15	83.7119	0.359623	0.233019	1.54332	0.122753	0.345586
Rrp1b	96.526	0.477511	0.212202	2.25027	0.0244317	0.133222
Rrp36	197.962	0.292375	0.108264	2.70058	0.00692178	0.0588971
Rrp7a	300.017	0.316945	0.0867285	3.65445	0.000257734	0.00618606
Rrp8	121.056	0.400304	0.139528	2.86899	0.00411789	0.0419093
Rrp9	129.386	0.382815	0.131087	2.92032	0.00349676	0.0376079
Rrs1	247.235	0.577572	0.147258	3.92219	8.77496e-05	0.00281043
Rs1	0.433806	2.09873	2.30717	0.909656	0.363004	NA
Rsad1	123.027	-0.197798	0.212812	-0.929453	0.352654	0.609834
Rsad2	72.585	0.0185786	0.223856	0.0829933	0.933857	0.970869
Rsbn1	0	NA	NA	NA	NA	NA
Rsbn1l	379.16	-0.148045	0.0947198	-1.56298	0.118057	0.33847
Rsc1a1	0.436166	1.15462	1.76525	0.654083	0.513059	NA
Rsf1	396.069	-0.247211	0.0837921	-2.95029	0.0031748	0.0350616
Rsf1os1	0	NA	NA	NA	NA	NA
Rsg1	3.24247	0.466461	0.576522	0.809095	0.418461	0.661789
Rsl1	35.2359	-0.132287	0.178167	-0.742492	0.457789	0.691413
Rsl1d1	402.351	0.274636	0.106098	2.58851	0.0096391	0.0732986
Rsl24d1	188.676	0.463896	0.112228	4.13353	3.57233e-05	0.00150424
Rslcan18	10.2214	-0.642112	0.400204	-1.60446	0.108612	0.321831
Rsph1	11.3039	-0.195248	0.320211	-0.609748	0.542029	0.754909
Rsph14	0.0544367	0.173324	4.24714	0.0408095	0.967448	NA
Rsph3a	76.0587	-0.170281	0.152512	-1.11651	0.264204	0.522946
Rsph3b	65.0016	-0.160551	0.166282	-0.965534	0.334277	0.593706
Rsph4a	0.843431	-0.94532	0.947882	-0.997296	0.318621	NA
Rsph6a	0.0546088	0.173324	4.24714	0.0408095	0.967448	NA
Rsph9	20.1525	-0.405391	0.294113	-1.37835	0.168096	0.412051
Rspo1	6.79753	2.19985	0.623362	3.529	0.000417129	0.00886
Rspo2	0	NA	NA	NA	NA	NA
Rspo3	83.4602	0.414652	0.367348	1.12877	0.258994	0.517315
Rspo4	0.361811	-2.88762	2.64197	-1.09298	0.274402	NA
Rspry1	5.44117	-0.215229	0.453882	-0.474195	0.635361	0.813773
Rsrc1	0	NA	NA	NA	NA	NA
Rsrc2	0	NA	NA	NA	NA	NA
Rsrp1	2488.44	-0.251713	0.209689	-1.20041	0.22998	0.487266
Rsu1	383.528	-0.189851	0.26044	-0.728965	0.466023	0.699156
Rtbdn	0.0254168	0	4.24714	0	1	NA
Rtca	485.014	0.0323896	0.153337	0.211231	0.832707	0.923649
Rtcb	1310.42	0.0634197	0.0732464	0.86584	0.386578	0.637261
Rtel1	159.333	0.124433	0.142753	0.87167	0.383388	0.63491
Rtf1	615.056	-0.00378098	0.075409	-0.0501396	0.960011	0.982145
Rtfdc1	709.672	0.0750397	0.0752958	0.996598	0.31896	0.578215
Rtkn	13.2224	-0.212975	0.307253	-0.693158	0.488211	0.71654
Rtkn2	0	NA	NA	NA	NA	NA
Rtl1	0.242604	0.638908	2.79047	0.228961	0.818899	NA
Rtn1	266.188	-0.441912	0.347697	-1.27097	0.20374	0.455776
Rtn2	76.9388	-0.616733	0.276346	-2.23174	0.0256322	0.136968
Rtn3	2903.17	0.180901	0.0838074	2.15853	0.0308865	0.152851
Rtn4	2365.38	0.33035	0.11077	2.98231	0.00286082	0.0328276
Rtn4ip1	0.0435334	0	4.24714	0	1	NA
Rtn4r	56.8267	-1.15892	0.338117	-3.42756	0.000609027	0.0115251
Rtn4rl1	69.8549	-0.334909	0.238876	-1.40202	0.160909	0.40244
Rtn4rl2	9.7918	0.927227	0.566705	1.63617	0.101804	0.309559
Rtp1	0.170336	0.173325	2.87539	0.0602788	0.951934	NA
Rtp2	0	NA	NA	NA	NA	NA
Rtp3	5.21628	-0.154673	0.57971	-0.266812	0.789614	0.903272
Rtp4	90.1545	0.422609	0.371985	1.13609	0.255919	0.514261
Rttn	58.9406	-0.15364	0.180203	-0.852596	0.393883	0.642532
Rubcn	275.161	-0.147506	0.105629	-1.39645	0.162578	0.404349
Rubie	0.172152	-1.25089	4.24128	-0.294933	0.768045	NA
Rufy1	316.107	-0.262438	0.074526	-3.52143	0.000429232	0.00901196
Rufy2	124.713	-0.196533	0.129589	-1.51659	0.12937	0.354868
Rufy3	5.34939	-0.969614	0.490385	-1.97725	0.0480133	0.199708
Rufy4	2.12569	1.38098	0.874055	1.57997	0.114114	0.331344
Rundc1	255.914	-0.156872	0.0992301	-1.58089	0.113902	0.330959
Rundc3a	75.1766	-0.26984	0.270591	-0.997222	0.318657	0.577988
Rundc3b	0	NA	NA	NA	NA	NA
Runx1	136.724	0.155814	0.195075	0.79874	0.424441	0.666853
Runx1t1	70.5083	-0.272317	0.302331	-0.900725	0.367734	0.621493
Runx2	20.5407	0.378338	0.474044	0.798108	0.424808	0.666946
Runx3	36.2883	0.49066	0.342237	1.43368	0.151662	0.388904
Rusc1	232.584	0.0303681	0.119265	0.254627	0.799012	0.906535
Rusc2	263.223	-0.86809	0.290814	-2.98503	0.00283549	0.0326149
Ruvbl1	82.7418	0.552551	0.217426	2.54133	0.0110431	0.0801977
Ruvbl2	268.316	0.241592	0.156301	1.54568	0.122181	0.34487
Rwdd1	196.157	0.300258	0.133054	2.25666	0.0240292	0.132042
Rwdd2a	7.55265	0.437541	0.398565	1.09779	0.272296	0.531188
Rwdd2b	167.045	0.123632	0.140441	0.880311	0.378691	0.631634
Rwdd3	26.0794	-0.0107377	0.190974	-0.0562263	0.955162	0.980243
Rwdd4a	202.43	0.28234	0.104882	2.69198	0.00710294	0.0599683
Rxfp1	0.237794	0.173325	2.28594	0.0758222	0.939561	NA
Rxfp2	1.31906	0.12273	1.3481	0.0910393	0.927461	NA
Rxfp3	2.85882	-0.206446	0.735941	-0.28052	0.779078	0.896701
Rxfp4	0.662074	0.375186	1.41758	0.264666	0.791267	NA
Rxra	1791.72	-0.146802	0.164178	-0.894165	0.371233	0.624475
Rxrb	388.432	-0.266408	0.0845987	-3.14908	0.00163787	0.0227012
Rxrg	7.22689	-0.606803	0.456722	-1.32861	0.183978	0.430807
Rybp	152.407	-0.0592067	0.121187	-0.488557	0.625155	0.807649
Ryk	805.346	0.151651	0.0791351	1.91636	0.0553191	0.216939
Ryr1	4.77846	-0.602884	0.59717	-1.00957	0.312702	0.572638
Ryr2	147.595	-0.482133	0.370294	-1.30203	0.192907	0.443391
Ryr3	139.51	-0.811218	0.390604	-2.07683	0.0378172	0.171963
S100a1	622.56	-0.223173	0.116324	-1.91855	0.0550412	0.216098
S100a10	2723.32	-0.0916708	0.170821	-0.536647	0.591511	0.788426
S100a11	707.408	1.1547	0.296708	3.8917	9.95457e-05	0.00310967
S100a13	293.131	-0.136766	0.144669	-0.945373	0.344469	0.602391
S100a14	476.146	0.69747	0.343958	2.02777	0.0425833	0.185509
S100a16	0.602736	1.401	1.36285	1.028	0.303952	NA
S100a2	0.334887	1.6945	1.61045	1.05219	0.292713	NA
S100a3	0	NA	NA	NA	NA	NA
S100a4	75.0309	0.191363	0.306624	0.624098	0.532563	0.748384
S100a5	0.320292	-0.411746	2.76493	-0.148917	0.881619	NA
S100a6	4451.29	-0.287884	0.226188	-1.27277	0.203101	0.455308
S100a7a	1.76362	-0.992625	0.833788	-1.1905	0.23385	NA
S100a8	139.036	7.31491	1.06311	6.88065	5.95783e-12	2.95858e-09
S100a9	200.652	6.88414	0.961082	7.16291	7.89838e-13	5.98656e-10
S100b	53.6378	-0.395226	0.375813	-1.05166	0.292958	0.553006
S100g	1670.03	0.0889463	0.571545	0.155624	0.876329	0.944529
S100pbp	1.93401	-0.894571	0.760164	-1.17681	0.23927	0.497499
S100z	2.39594	0.675477	0.732001	0.922782	0.356121	0.613013
S1pr1	140.113	0.775113	0.35668	2.17313	0.0297704	0.14959
S1pr2	52.2659	-0.0106762	0.269568	-0.039605	0.968408	0.985029
S1pr3	173.736	-0.0947571	0.28729	-0.32983	0.741528	0.877848
S1pr4	12.7492	0.0829476	0.536735	0.154541	0.877183	0.945108
S1pr5	0.575864	0.166829	1.5734	0.106031	0.915558	NA
Saa1	0	NA	NA	NA	NA	NA
Saa2	0	NA	NA	NA	NA	NA
Saa3	2630.09	3.20243	0.466044	6.87152	6.35192e-12	3.04913e-09
Saa4	3.81017	1.22937	0.970998	1.26609	0.205481	0.458061
Saal1	121.377	0.0529374	0.0996949	0.530994	0.595423	0.790042
Sac3d1	74.2154	-0.223478	0.114508	-1.95164	0.050981	0.207161
Sacm1l	0	NA	NA	NA	NA	NA
Sacs	2.91967	-1.08603	0.726025	-1.49586	0.134691	0.362963
Sae1	664	0.299823	0.137546	2.17981	0.0292717	0.148156
Safb	905.456	0.111792	0.0936625	1.19356	0.23265	0.490397
Safb2	0	NA	NA	NA	NA	NA
Sag	4.43216	-0.622907	0.454094	-1.37176	0.170139	0.414756
Sall1	20.6321	-0.724854	0.382228	-1.89639	0.0579083	0.223816
Sall2	56.3982	-0.30862	0.348085	-0.886624	0.375281	0.628247
Sall3	0.169155	0.173324	3.59183	0.0482552	0.961513	NA
Sall4	0.580613	1.94254	1.31905	1.47267	0.140839	NA
Samd1	189.096	0.320171	0.129853	2.46563	0.0136771	0.092776
Samd10	174.994	0.0719979	0.129328	0.556706	0.577728	0.77967
Samd11	0	NA	NA	NA	NA	NA
Samd12	11.1981	-0.320559	0.383574	-0.835717	0.403314	0.650089
Samd14	95.9237	-0.350777	0.260931	-1.34433	0.178842	0.425773
Samd15	1.345	-1.30074	0.829999	-1.56716	0.117076	NA
Samd3	0.648145	-1.14181	1.45221	-0.786258	0.431716	NA
Samd4	250.66	-1.08006	0.298062	-3.62362	0.000290506	0.00676955
Samd4b	589.38	-0.064656	0.063105	-1.02458	0.305562	0.565595
Samd5	9.39393	0.0389986	0.548552	0.0710937	0.943323	0.975709
Samd7	0	NA	NA	NA	NA	NA
Samd8	332.393	-0.137411	0.112788	-1.21831	0.223105	0.479544
Samd9l	1180.09	-0.202223	0.185516	-1.09006	0.275689	0.53413
Samhd1	755.369	0.490037	0.17757	2.75969	0.00578562	0.0524017
Samm50	1383.27	0.0910779	0.0953337	0.955358	0.339397	0.597732
Samsn1	20.1356	0.785396	0.517696	1.5171	0.129242	0.354719
Samt1	0	NA	NA	NA	NA	NA
Samt2	0	NA	NA	NA	NA	NA
Samt3	0	NA	NA	NA	NA	NA
Samt4	0	NA	NA	NA	NA	NA
Sap130	0	NA	NA	NA	NA	NA
Sap18	166.229	-0.138047	0.0980539	-1.40787	0.15917	0.399756
Sap25	0	NA	NA	NA	NA	NA
Sap30	115.986	0.260784	0.13441	1.94021	0.0523538	0.210397
Sap30bp	197.828	0.0924922	0.081494	1.13496	0.256393	0.514393
Sap30l	285.809	-0.198761	0.13992	-1.42053	0.155452	0.394401
Sapcd1	3.02234	-0.216387	0.633037	-0.341824	0.732484	0.872859
Sapcd2	36.729	0.536536	0.370575	1.44785	0.14766	0.382912
Sar1a	0	NA	NA	NA	NA	NA
Sar1b	693.153	0.266853	0.126292	2.11298	0.0346027	0.163274
Saraf	1125.17	-0.013315	0.0774761	-0.171859	0.863548	0.939059
Sardh	84.4308	0.176279	0.245892	0.716894	0.47344	0.705113
Sarm1	13.2148	-0.730695	0.489993	-1.49124	0.135899	0.364855
Sarnp	134.524	0.262374	0.161754	1.62206	0.104791	0.315513
Sars	966.191	0.345652	0.0631921	5.46985	4.50404e-08	7.45548e-06
Sars2	94.7987	0.12675	0.162005	0.782383	0.43399	0.673213
Sart1	791.872	0.102194	0.0570408	1.79159	0.0731981	0.255298
Sart3	0	NA	NA	NA	NA	NA
Sash1	799.377	-0.292596	0.112301	-2.60545	0.00917534	0.0712697
Sash3	49.6331	0.547514	0.469246	1.1668	0.243293	0.501405
Sass6	68.386	0.300655	0.200332	1.50078	0.133411	0.360684
Sat1	1788.76	0.610169	0.158888	3.84024	0.000122915	0.00367242
Sat2	0	NA	NA	NA	NA	NA
Satb1	0	NA	NA	NA	NA	NA
Satb2	9.76792	-0.610871	0.397219	-1.53787	0.12408	0.347372
Satl1	0	NA	NA	NA	NA	NA
Sav1	435.317	0.0432161	0.0811565	0.532503	0.594378	0.790042
Saxo1	9.88922	4.2332	0.923699	4.58288	4.58623e-06	0.00030021
Saxo1os	0	NA	NA	NA	NA	NA
Saxo2	3.59604	-0.762343	0.768307	-0.992236	0.321082	0.580528
Saysd1	93.301	-0.114458	0.148586	-0.77031	0.441116	0.677891
Sbds	1048.98	-0.0183229	0.111838	-0.163834	0.869861	0.942406
Sbf1	873.709	-0.164674	0.088478	-1.86119	0.0627177	0.233929
Sbf2	558.725	-0.250937	0.116375	-2.15627	0.0310625	0.153563
Sbk1	200.249	-0.13928	0.152033	-0.916114	0.359607	0.61539
Sbk2	0.283256	-0.307572	2.7345	-0.112478	0.910444	NA
Sbk3	0.966542	0.93142	0.980396	0.950045	0.342089	NA
Sbno1	947.857	-0.124199	0.074884	-1.65855	0.0972065	0.301112
Sbno2	981.192	0.397799	0.115134	3.4551	0.000550083	0.0106455
Sbp	0	NA	NA	NA	NA	NA
Sbpl	0.828507	0.0510475	1.11466	0.0457965	0.963472	NA
Sbsn	24.8342	0.280388	0.335593	0.8355	0.403436	0.650089
Sbspon	4.17139	-1.34347	0.636829	-2.10962	0.0348911	0.16398
Sc5d	827.716	0.157908	0.192825	0.81892	0.412832	0.657364
Scaf1	740.164	-0.180977	0.0761918	-2.37528	0.0175355	0.109367
Scaf11	980.42	0.0363791	0.047439	0.766861	0.443164	0.679679
Scaf4	0.576832	1.13997	1.61638	0.705262	0.480647	NA
Scaf8	395.35	-0.0624305	0.0605621	-1.03085	0.30261	0.562961
Scai	98.3122	-0.404533	0.176091	-2.29729	0.0216022	0.123548
Scamp1	3.00873	0.824621	0.635669	1.29725	0.194545	0.445259
Scamp2	2180.74	0.153584	0.171901	0.893447	0.371618	0.624903
Scamp3	6.53283	-0.0271922	0.403511	-0.0673892	0.946272	0.976612
Scamp4	443.077	0.424505	0.11409	3.72078	0.00019861	0.00518324
Scamp5	615.918	0.0353062	0.165829	0.212907	0.831399	0.923271
Scand1	475.771	0.168724	0.113738	1.48345	0.137955	0.36845
Scap	681.962	0.0113145	0.112607	0.100478	0.919965	0.966618
Scaper	0	NA	NA	NA	NA	NA
Scara3	49.3051	0.345354	0.366268	0.9429	0.345732	0.603501
Scara5	77.2494	1.06838	0.486305	2.19693	0.0280256	0.144555
Scarb1	267.406	0.732616	0.243165	3.01283	0.00258825	0.0306942
Scarb2	2410.31	0.125723	0.0924683	1.35963	0.173946	0.419809
Scarf1	63.923	-0.189401	0.164953	-1.14821	0.250881	0.509511
Scarf2	138.663	-0.252738	0.27069	-0.933682	0.350468	0.608219
Scarletltr	0.398908	-2.40555	1.81828	-1.32298	0.185843	NA
Scarna10	0.0657772	-0.30757	4.24714	-0.0724182	0.942269	NA
Scarna13	0.591475	0.173325	1.59705	0.108528	0.913576	NA
Scarna17	1.88979	1.72237	0.877275	1.96331	0.0496097	0.203385
Scarna2	1.64814	-0.420725	0.769511	-0.546744	0.584555	NA
Scarna3a	0.146429	-0.788466	3.68733	-0.213831	0.830679	NA
Scarna3b	0	NA	NA	NA	NA	NA
Scarna6	0.881724	0.227779	1.1528	0.197588	0.843367	NA
Scarna8	0.174396	-0.788466	3.57205	-0.220732	0.825301	NA
Scarna9	0.461302	-0.336891	1.45328	-0.231815	0.816682	NA
Sccpdh	269.988	0.887275	0.105293	8.42671	3.5553e-17	8.53332e-14
Scd1	1170.59	-0.638088	0.764899	-0.834212	0.404162	0.650594
Scd2	3034.95	-0.177085	0.415979	-0.425707	0.670321	0.835453
Scd3	0.239673	0.95074	3.57736	0.265766	0.790419	NA
Scd4	6.21917	-0.582269	0.66994	-0.869136	0.384773	0.636105
Scel	9.68185	-0.461905	0.285305	-1.61899	0.10545	0.316636
Scfd1	385.616	0.130729	0.123202	1.0611	0.288645	0.548458
Scfd2	86.4085	0.102717	0.135365	0.758817	0.447962	0.682938
Scg2	357.221	-0.395621	0.354725	-1.11529	0.264727	0.523466
Scg3	157.943	-0.633408	0.379724	-1.66807	0.0953015	0.297709
Scg5	73.4051	-0.0355996	0.323108	-0.110179	0.912267	0.963518
Scgb1a1	0	NA	NA	NA	NA	NA
Scgb1b12	0	NA	NA	NA	NA	NA
Scgb1b19	0	NA	NA	NA	NA	NA
Scgb1b2	0	NA	NA	NA	NA	NA
Scgb1b20	0	NA	NA	NA	NA	NA
Scgb1b24	0	NA	NA	NA	NA	NA
Scgb1b27	0	NA	NA	NA	NA	NA
Scgb1b29	0	NA	NA	NA	NA	NA
Scgb1b3	0.0742227	-1.26936	4.24714	-0.298874	0.765037	NA
Scgb1b30	0	NA	NA	NA	NA	NA
Scgb1b7	0	NA	NA	NA	NA	NA
Scgb1c1	0	NA	NA	NA	NA	NA
Scgb2b1	0	NA	NA	NA	NA	NA
Scgb2b11	0.0403961	-0.788464	4.24714	-0.185646	0.852722	NA
Scgb2b12	0.0483184	0	4.24714	0	1	NA
Scgb2b15	0	NA	NA	NA	NA	NA
Scgb2b17	0	NA	NA	NA	NA	NA
Scgb2b18	0	NA	NA	NA	NA	NA
Scgb2b19	0	NA	NA	NA	NA	NA
Scgb2b2	0	NA	NA	NA	NA	NA
Scgb2b20	0	NA	NA	NA	NA	NA
Scgb2b21	0	NA	NA	NA	NA	NA
Scgb2b23-ps	0	NA	NA	NA	NA	NA
Scgb2b24	0	NA	NA	NA	NA	NA
Scgb2b26	0	NA	NA	NA	NA	NA
Scgb2b27	0	NA	NA	NA	NA	NA
Scgb2b3	0	NA	NA	NA	NA	NA
Scgb2b7	0.565577	0.151182	1.47018	0.102832	0.918096	NA
Scgb3a1	4.97523	1.37454	0.656054	2.09516	0.0361571	0.1671
Scgb3a2	0	NA	NA	NA	NA	NA
Scgn	48.571	-0.778342	0.313575	-2.48215	0.0130592	0.0900263
Schip1	1.80196	0.641362	0.83025	0.772493	0.439822	NA
Scimp	6.77891	0.991457	0.708073	1.40022	0.161448	0.403036
Scin	1030.29	-0.765829	0.245403	-3.1207	0.00180424	0.0242603
Sclt1	60.1047	-0.171786	0.136306	-1.2603	0.207563	0.460713
Scly	154.209	0.0183612	0.120995	0.151751	0.879383	0.946133
Scmh1	3.07083	-0.47975	0.545098	-0.880118	0.378795	0.631735
Scml2	6.96126	-0.967947	0.460556	-2.10169	0.03558	0.165553
Scml4	0	NA	NA	NA	NA	NA
Scn10a	0.0560991	0.173324	4.24714	0.0408095	0.967448	NA
Scn11a	27.6063	-0.359191	0.324361	-1.10738	0.26813	0.527109
Scn1a	1.52498	-0.574357	0.913354	-0.628843	0.529452	NA
Scn1b	71.4736	0.0881278	0.283818	0.310508	0.756175	0.886215
Scn2a1	0.0417455	0	4.24714	0	1	NA
Scn2b	53.4023	-0.33388	0.26655	-1.2526	0.210352	0.463424
Scn3a	0	NA	NA	NA	NA	NA
Scn3b	74.0159	0.347602	0.444814	0.781455	0.434535	0.673551
Scn4a	2.95476	2.06356	0.976569	2.11307	0.0345944	0.163274
Scn4b	3.52187	-0.255241	0.595225	-0.428814	0.668059	0.834314
Scn5a	38.0157	0.376855	0.409154	0.921058	0.35702	0.613302
Scn7a	384.495	-0.109306	0.320794	-0.340737	0.733302	0.873255
Scn8a	8.93209	0.152355	0.454634	0.335116	0.737537	0.87526
Scn9a	36.6201	-0.2428	0.396792	-0.611908	0.540599	0.753354
Scnm1	171.267	0.0415164	0.10612	0.391222	0.695633	0.851565
Scnn1a	364.236	-1.24508	0.283279	-4.39525	1.10646e-05	0.000608175
Scnn1b	30.6849	0.0829768	0.431439	0.192326	0.847487	0.930801
Scnn1g	1.72014	0.54499	0.867972	0.627889	0.530077	NA
Sco1	392.579	-0.212392	0.177039	-1.19969	0.23026	0.487499
Sco2	0	NA	NA	NA	NA	NA
Scoc	87.6423	-0.0928155	0.253489	-0.366152	0.714252	0.862915
Scp2	1205.54	0.202108	0.134528	1.50235	0.133007	0.360044
Scp2d1	0	NA	NA	NA	NA	NA
Scpep1	504.361	0.175832	0.122061	1.44052	0.14972	0.385779
Scpep1os	0	NA	NA	NA	NA	NA
Scrg1	3.73119	-0.285425	0.73871	-0.386383	0.699213	0.853588
Scrib	605.172	0.00701483	0.103959	0.0674766	0.946202	0.976612
Scrn1	34.4117	-0.490275	0.353793	-1.38577	0.165818	0.409105
Scrn2	157.023	0.312267	0.195468	1.59754	0.110146	0.324704
Scrn3	51.4106	-0.259079	0.198139	-1.30756	0.191022	0.44078
Scrt1	6.3327	-0.740486	0.556394	-1.33087	0.183233	0.429914
Scrt2	0.134423	-1.26936	4.24714	-0.298874	0.765037	NA
Sct	228.357	-0.102661	0.325439	-0.315452	0.752418	0.884413
Sctr	10.9463	-1.59668	1.09719	-1.45525	0.1456	0.38083
Scube1	220.915	0.600423	0.327354	1.83417	0.066629	0.242578
Scube2	72.759	-1.16126	0.415089	-2.79761	0.00514822	0.048776
Scube3	3.86043	-0.542838	0.564071	-0.962358	0.33587	0.594574
Scx	13.1836	-0.995668	0.301305	-3.30451	0.00095141	0.0157848
Scyl1	454.105	-0.130616	0.0972886	-1.34256	0.179413	0.426292
Scyl2	0	NA	NA	NA	NA	NA
Scyl3	0	NA	NA	NA	NA	NA
Sdad1	184.876	0.326034	0.142145	2.29367	0.0218095	0.124093
Sdc1	2013.54	0.246592	0.146085	1.68801	0.09141	0.290467
Sdc2	604.637	-0.409619	0.14896	-2.74986	0.00596204	0.0533288
Sdc3	605.854	-0.568761	0.263494	-2.15853	0.0308863	0.152851
Sdc4	2256.89	-0.279219	0.119199	-2.34247	0.0191564	0.115476
Sdcbp	2632.78	0.236506	0.0832727	2.84013	0.00450948	0.0445147
Sdcbp2	2917.97	0.0240699	0.250509	0.0960842	0.923454	0.96756
Sdccag3	575.505	0.0195833	0.10051	0.194839	0.845519	0.929958
Sdccag8	0	NA	NA	NA	NA	NA
Sde2	225.934	0.0636435	0.0867585	0.733571	0.46321	0.696387
Sdf2	0.404744	-1.26937	2.26785	-0.559723	0.575669	NA
Sdf2l1	240.06	0.574271	0.243016	2.3631	0.0181228	0.111597
Sdf4	1913.56	0.0898824	0.077752	1.15601	0.247676	0.506141
Sdha	4818.64	-0.0405838	0.113928	-0.356223	0.721674	0.867297
Sdhaf1	147.922	0.263252	0.115452	2.28019	0.0225965	0.126965
Sdhaf2	308.941	0.0463131	0.0778758	0.594705	0.552041	0.76191
Sdhaf3	25.8837	0.201199	0.201346	0.999269	0.317665	0.577385
Sdhaf4	115.513	-0.119035	0.152687	-0.7796	0.435626	0.674304
Sdhb	0.0254168	0	4.24714	0	1	NA
Sdhc	2142.76	0.112089	0.130327	0.860055	0.389759	0.638847
Sdhd	2674.85	0.215993	0.174343	1.2389	0.215384	0.46989
Sdk1	98.7578	0.0218714	0.361798	0.060452	0.951796	0.978848
Sdk2	19.4636	-0.390991	0.458636	-0.852508	0.393932	0.642532
Sdpr	465.224	-0.615833	0.306567	-2.00881	0.0445578	0.190541
Sdr16c5	0.567107	0.605831	1.41289	0.428789	0.668077	NA
Sdr16c6	0.461635	-1.4414	1.53758	-0.937448	0.348528	NA
Sdr39u1	219.528	0.174959	0.1013	1.72713	0.0841441	0.27609
Sdr42e1	2.58346	-0.271661	0.749137	-0.362633	0.716879	0.864421
Sdr9c7	0.761658	-0.69584	1.77034	-0.393055	0.694279	NA
Sds	0.74972	0.23374	1.46494	0.159556	0.873231	NA
Sdsl	93.5699	0.448736	0.230819	1.9441	0.0518835	0.209387
Sebox	0.0469539	0.173324	4.24714	0.0408095	0.967448	NA
Sec1	5.71709	1.20237	0.587827	2.04546	0.0408099	0.180776
Sec11a	587.107	0.296178	0.101888	2.90689	0.0036504	0.0387856
Sec11c	678.967	0.368833	0.180999	2.03776	0.0415737	0.182866
Sec13	753.528	0.393292	0.115053	3.41835	0.000630015	0.0117524
Sec14l1	486.205	-0.323107	0.106127	-3.04453	0.00233044	0.028857
Sec14l2	35.0119	0.408558	0.231173	1.76732	0.0771741	0.262057
Sec14l3	0.0403961	-0.788464	4.24714	-0.185646	0.852722	NA
Sec14l4	1.77072	-1.72104	0.949935	-1.81175	0.0700255	NA
Sec14l5	0.13673	1.15121	4.23787	0.271648	0.785893	NA
Sec16a	847.95	0.0267523	0.123147	0.217239	0.828022	0.921235
Sec16b	245.506	-0.0290895	0.205584	-0.141497	0.887478	0.949996
Sec22a	237.752	0.202858	0.113917	1.78076	0.0749525	0.257919
Sec22b	404.364	0.203557	0.107057	1.90139	0.0572509	0.222169
Sec22c	140.489	0.148962	0.121174	1.22932	0.218953	0.474656
Sec23a	1082.39	0.108953	0.122828	0.887032	0.375062	0.628127
Sec23b	0.0583841	0.654218	4.24714	0.154037	0.87758	NA
Sec23ip	450.102	0.137635	0.0983769	1.39906	0.161796	0.403536
Sec24a	461.092	0.0723847	0.155222	0.466332	0.640978	0.817403
Sec24b	499.084	-0.0547865	0.0697608	-0.785348	0.43225	0.671763
Sec24c	1711.87	0.147414	0.108026	1.36462	0.172374	0.417206
Sec24d	413.914	0.131814	0.153186	0.860483	0.389523	0.638752
Sec31a	1.1935	0.110489	0.908623	0.1216	0.903216	NA
Sec31b	16.7449	-0.311791	0.307817	-1.01291	0.311103	0.570943
Sec61a1	1718.75	0.308116	0.140742	2.18923	0.0285802	0.146419
Sec61a2	3.71485	-0.531212	0.602811	-0.881225	0.378196	0.631081
Sec61b	597.126	0.680185	0.166662	4.08121	4.48011e-05	0.00174846
Sec61g	79.9185	0.440052	0.148333	2.96664	0.00301074	0.0337676
Sec62	177.92	-0.22878	0.107999	-2.11837	0.0341441	0.1618
Sec63	0	NA	NA	NA	NA	NA
Secisbp2	224.351	-0.0576876	0.120314	-0.479473	0.631602	0.812189
Secisbp2l	1439.02	-0.0665727	0.165234	-0.402899	0.687023	0.84613
Sectm1a	103.548	-0.0257698	0.352887	-0.0730257	0.941786	0.975086
Sectm1b	3476.84	-0.245722	0.31863	-0.771183	0.440598	0.677881
Seh1l	582.928	0.0947669	0.0773082	1.22583	0.220262	0.476325
Sel1l	1131.59	0.108845	0.0664892	1.63703	0.101624	0.309155
Sel1l2	0.0463981	0	4.24714	0	1	NA
Sel1l3	1187.2	-0.164285	0.253104	-0.64908	0.516287	0.737802
Sele	10.1129	4.58729	1.07254	4.27702	1.89409e-05	0.000903207
Selenbp1	5559.17	-0.385835	0.320889	-1.20239	0.229212	0.486568
Selenbp2	25.1154	0.324987	0.445266	0.729872	0.465468	0.698834
Selk	448.331	0.0532081	0.0939251	0.566495	0.571057	0.77466
Sell	35.5159	2.72456	0.916009	2.97438	0.0029358	0.0332639
Selm	818.813	-0.0388178	0.173882	-0.223241	0.823348	0.918722
Selo	282.56	-0.236288	0.132147	-1.78808	0.0737636	0.25603
Selp	116.398	3.01758	0.526074	5.73603	9.6919e-09	2.11474e-06
Selplg	51.3085	0.342456	0.410786	0.833661	0.404472	0.650615
Selt	1505.52	0.110413	0.0807519	1.36731	0.171528	0.416507
Sema3a	115.29	-0.562383	0.380415	-1.47834	0.139317	0.370713
Sema3b	703.946	-0.19787	0.160418	-1.23346	0.217404	0.472863
Sema3c	1566.03	-0.378874	0.153644	-2.46592	0.0136663	0.0927466
Sema3d	29.0521	-0.38565	0.364163	-1.059	0.289598	0.549328
Sema3e	30.0739	-0.45071	0.302677	-1.48908	0.136467	0.365901
Sema3f	168.308	0.0546465	0.279802	0.195304	0.845155	0.929729
Sema3g	46.4041	0.0839286	0.333697	0.251512	0.801419	0.907843
Sema4a	2920.94	-0.0717256	0.241407	-0.297115	0.766379	0.891415
Sema4b	769.222	-0.18672	0.177016	-1.05482	0.291506	0.551639
Sema4c	153.879	-0.021904	0.235171	-0.0931406	0.925792	0.967928
Sema4d	166.617	0.109479	0.233236	0.469393	0.638788	0.815821
Sema4f	19.5791	0.254662	0.2935	0.867673	0.385574	0.636698
Sema4g	2627.07	-0.22382	0.370704	-0.603771	0.545996	0.757358
Sema5a	384.765	-0.514899	0.191918	-2.68292	0.00729826	0.0609607
Sema5b	1.53671	-1.28057	0.907728	-1.41074	0.15832	NA
Sema6a	411.34	-0.15544	0.135993	-1.14301	0.253036	0.512009
Sema6b	93.0753	0.741452	0.186384	3.97808	6.94751e-05	0.00239931
Sema6c	33.9455	-0.582602	0.374535	-1.55553	0.119819	0.341105
Sema6d	723.387	0.586021	0.172157	3.404	0.000664075	0.0121671
Sema7a	172.894	1.26941	0.277696	4.57123	4.8487e-06	0.000310338
Senp1	264.548	0.0889017	0.0966489	0.919842	0.357656	0.613678
Senp2	0.256445	-0.307572	2.26448	-0.135825	0.89196	NA
Senp3	487.99	-0.0252638	0.0662496	-0.381342	0.702949	0.856734
Senp5	0	NA	NA	NA	NA	NA
Senp6	825.208	-0.0278361	0.0552618	-0.503713	0.614463	0.801429
Senp7	140.147	-0.271767	0.131329	-2.06935	0.0385129	0.173769
Senp8	49.5369	0.128316	0.159963	0.802164	0.422458	0.66527
2021-09-15	1630.63	0.241437	0.10487	2.30225	0.021321	0.12241
Sephs1	328.316	0.0838264	0.0937391	0.894252	0.371187	0.62447
Sephs2	1002.03	0.453835	0.174327	2.60335	0.00923165	0.0715528
Sepn1	139.825	0.101106	0.289492	0.349253	0.7269	0.869875
Sepp1	9971.34	0.0307878	0.322685	0.0954113	0.923988	0.96756
Sepsecs	146.067	-0.413679	0.220501	-1.87609	0.0606434	0.230368
2021-09-01	50.4672	-0.18737	0.410558	-0.456378	0.648118	0.822155
2021-09-10	124.512	0.251498	0.115074	2.18553	0.0288497	0.147119
2021-09-11	322.77	0.843369	0.18347	4.59678	4.2907e-06	0.000283442
2021-09-12	0.203065	-2.08129	4.22995	-0.492037	0.622693	NA
2021-09-14	0.0254168	0	4.24714	0	1	NA
2021-09-02	1158.23	0.101377	0.0806734	1.25664	0.208883	0.461511
2021-09-03	11.0636	-0.544734	0.503924	-1.08099	0.279703	0.538216
2021-09-04	76.1376	0.130053	0.256374	0.507277	0.611961	0.799586
2021-09-05	1369.72	0.0513809	0.27389	0.187597	0.851193	0.933275
2021-09-06	91.2724	-0.620571	0.276116	-2.2475	0.024608	0.13397
2021-09-07	1215.78	0.18558	0.107053	1.73352	0.0830026	0.274219
2021-09-08	360.086	0.100783	0.0747563	1.34816	0.177608	0.423783
2021-09-09	733.142	0.272031	0.0804735	3.38038	0.000723853	0.0129213
Sepw1	1142.76	-0.047704	0.178905	-0.266644	0.789744	0.903272
Serac1	71.3223	0.0283222	0.138145	0.205018	0.837558	0.925401
Serbp1	2790.84	0.348416	0.0806525	4.31997	1.5605e-05	0.000785762
Serf1	57.3672	0.296145	0.14645	2.02215	0.0431604	0.18699
Serf2	883.31	0.0505052	0.084204	0.599795	0.548643	0.759213
Sergef	47.0146	-0.0129088	0.137821	-0.0936632	0.925377	0.967775
Serhl	588.573	0.235707	0.184996	1.27412	0.202621	0.454536
Serinc1	1566.72	-0.249007	0.133234	-1.86894	0.061631	0.232099
Serinc2	5.23138	0.272685	0.45162	0.603793	0.545982	0.757358
Serinc3	5116.91	0.0434067	0.0731881	0.593085	0.553125	0.762278
Serinc4	2.13552	0.168872	0.807069	0.209241	0.83426	0.924168
Serinc5	808.583	-0.168997	0.130324	-1.29674	0.194722	0.445392
Serp1	2106.16	0.402169	0.154699	2.59968	0.00933097	0.0720218
Serp2	13.5179	-0.488201	0.388707	-1.25596	0.20913	0.461768
Serpina10	5.95832	0.507307	0.60248	0.842032	0.39977	0.647042
Serpina11	0.642562	0.702729	1.51901	0.462624	0.643634	NA
Serpina12	0.429767	0.654222	2.35454	0.277856	0.781123	NA
Serpina16	0	NA	NA	NA	NA	NA
Serpina1a	2.52621	-1.25039	1.39116	-0.898813	0.368753	0.622192
Serpina1b	14.1871	-0.0532427	0.772958	-0.0688818	0.945084	0.976514
Serpina1c	5.72713	-0.00179734	1.08351	-0.00165881	0.998676	0.999327
Serpina1d	4.69101	-0.483706	0.949323	-0.509527	0.610383	0.798597
Serpina1e	7.57428	-0.07528	0.799652	-0.0941409	0.924997	0.967717
Serpina1f	0	NA	NA	NA	NA	NA
Serpina3a	0	NA	NA	NA	NA	NA
Serpina3b	0	NA	NA	NA	NA	NA
Serpina3c	9.76859	1.2449	0.749115	1.66183	0.0965464	0.30023
Serpina3f	28.0471	4.35842	0.816602	5.33727	9.43572e-08	1.33219e-05
Serpina3g	1.19518	2.02317	1.29434	1.56309	0.118032	NA
Serpina3h	1.90665	1.30992	1.14223	1.14681	0.251458	0.510036
Serpina3i	7.18582	4.24226	0.974565	4.35298	1.34299e-05	0.000691442
Serpina3j	0	NA	NA	NA	NA	NA
Serpina3k	38.3883	0.572328	0.633874	0.902904	0.366577	0.620859
Serpina3m	44.3535	3.70709	0.787434	4.7078	2.50401e-06	0.00018934
Serpina3n	1722.18	2.78297	0.582432	4.77819	1.76881e-06	0.000141515
Serpina4-ps1	0	NA	NA	NA	NA	NA
Serpina5	0	NA	NA	NA	NA	NA
Serpina6	0.430151	-0.307572	2.24162	-0.13721	0.890865	NA
Serpina7	0.621767	-1.63509	1.43716	-1.13772	0.255238	NA
Serpina9	1.35265	-1.26615	0.870206	-1.455	0.145669	NA
Serpinb10	0.574301	1.57917	2.2265	0.70926	0.478163	NA
Serpinb11	0.0901675	0.173324	4.24714	0.0408095	0.967448	NA
Serpinb12	0.149366	-0.788466	3.67398	-0.214608	0.830073	NA
Serpinb13	0	NA	NA	NA	NA	NA
Serpinb1a	3403.52	0.0421236	0.196735	0.214113	0.830459	0.922662
Serpinb1b	2.37425	0.402804	0.750957	0.536387	0.591691	0.788489
Serpinb1c	1.03571	1.53244	1.10775	1.38338	0.166548	NA
Serpinb2	1.16952	2.60683	1.68455	1.54749	0.121746	NA
Serpinb3a	0	NA	NA	NA	NA	NA
Serpinb3b	0	NA	NA	NA	NA	NA
Serpinb3c	0	NA	NA	NA	NA	NA
Serpinb3d	0	NA	NA	NA	NA	NA
Serpinb5	555.042	-0.156731	0.21291	-0.736136	0.461648	0.695169
Serpinb6a	3719.52	-0.0353799	0.145539	-0.243096	0.807931	0.910644
Serpinb6b	24.5902	-0.13498	0.340094	-0.39689	0.691449	0.848697
Serpinb6c	0.401614	-0.307572	1.78062	-0.172734	0.862861	NA
Serpinb6d	0	NA	NA	NA	NA	NA
Serpinb6e	0	NA	NA	NA	NA	NA
Serpinb7	0.878869	0.173325	1.37896	0.125693	0.899975	NA
Serpinb8	11.7425	-0.155095	0.436941	-0.354956	0.722622	0.86822
Serpinb9	136.882	0.12282	0.231941	0.529533	0.596436	0.790691
Serpinb9b	0.583415	0.646388	1.50445	0.429651	0.667449	NA
Serpinb9c	0	NA	NA	NA	NA	NA
Serpinb9d	0	NA	NA	NA	NA	NA
Serpinb9e	0.192501	0.173324	3.57474	0.0484858	0.961329	NA
Serpinb9f	0	NA	NA	NA	NA	NA
Serpinb9g	0	NA	NA	NA	NA	NA
Serpinc1	11.8297	0.12995	0.569816	0.228056	0.819603	0.916603
Serpind1	0	NA	NA	NA	NA	NA
Serpine1	119.517	1.41338	0.531786	2.65781	0.00786504	0.0640998
Serpine2	319.592	0.89018	0.378777	2.35014	0.0187662	0.113838
Serpine3	0.154873	0.173324	3.64982	0.0474884	0.962124	NA
Serpinf1	47.9283	-0.0495826	0.335555	-0.147763	0.88253	0.947482
Serpinf2	11.5742	-0.634693	0.493131	-1.28707	0.19807	0.449165
Serping1	818.337	0.542421	0.317843	1.70657	0.0879021	0.283235
Serpinh1	1128.7	-0.0288169	0.276764	-0.104121	0.917074	0.965252
Serpini1	0	NA	NA	NA	NA	NA
Serpini2	0	NA	NA	NA	NA	NA
Sertad1	319.542	-0.0748542	0.157397	-0.475577	0.634376	0.813488
Sertad2	485.615	-0.121884	0.124398	-0.979791	0.327189	0.586927
Sertad3	133.03	-0.116673	0.202533	-0.576071	0.564567	0.770084
Sertad4	37.4119	-0.835212	0.288775	-2.89226	0.00382483	0.0401232
Sertm1	3.97688	-0.118488	0.559221	-0.211881	0.8322	0.923439
Sesn1	316.155	0.274511	0.224258	1.22409	0.22092	0.47691
Sesn2	146.33	0.120459	0.201776	0.596993	0.550512	0.760399
Sesn3	68.6949	-0.0653396	0.161797	-0.403836	0.686333	0.845572
Sestd1	501.908	-0.348456	0.0877319	-3.97182	7.1325e-05	0.00242825
Set	1089.48	0.455276	0.119268	3.81725	0.000134946	0.00396604
Setbp1	252.612	-0.32754	0.181627	-1.80337	0.0713299	0.252177
Setd1a	373.065	-0.0986774	0.0840518	-1.17401	0.240392	0.498544
Setd1b	378.141	-0.303088	0.0899933	-3.3679	0.000757434	0.0133674
Setd2	639.806	-0.31204	0.0826038	-3.77756	0.000158375	0.00447208
Setd3	989.225	0.0277333	0.0850606	0.326041	0.744393	0.879116
Setd4	80.0055	0.122162	0.178302	0.685141	0.493255	0.720568
Setd5	2.91636	-0.19708	0.551795	-0.357161	0.720971	0.867018
Setd6	108.781	0.0303404	0.148762	0.203953	0.83839	0.925404
Setd7	1142.79	-0.37874	0.229078	-1.65333	0.0982642	0.302955
Setdb1	333.273	0.0803292	0.0968282	0.829605	0.406762	0.652259
Setdb2	2.6728	0.11625	0.643141	0.180753	0.856561	0.935802
Setdb2-phf11c	0	NA	NA	NA	NA	NA
Setmar	33.0036	-0.34046	0.19647	-1.73289	0.0831156	0.274383
Setx	512.772	-0.0117641	0.0778257	-0.151159	0.87985	0.946317
Sez6	28.3031	-0.430976	0.351588	-1.2258	0.220274	0.476325
Sez6l	33.5717	-0.38251	0.334941	-1.14202	0.253445	0.512541
Sez6l2	70.7553	-0.545895	0.327355	-1.66759	0.0953962	0.297811
Sf1	1301.99	-0.0262037	0.0566413	-0.462625	0.643633	0.819175
Sf3a1	576.878	0.0772805	0.0692325	1.11625	0.264316	0.523004
Sf3a2	279.772	0.153772	0.09239	1.66438	0.0960369	0.299054
Sf3a3	300.755	0.38557	0.107237	3.59548	0.000323791	0.00740406
Sf3b1	2521.45	-0.0162415	0.0628291	-0.258503	0.796019	0.905419
Sf3b2	1819.65	0.118682	0.0469434	2.5282	0.0114649	0.0825533
Sf3b3	757.687	0.211837	0.118626	1.78576	0.0741381	0.256958
Sf3b4	159.333	0.185819	0.124431	1.49335	0.135345	0.363978
Sf3b5	300.58	0.562097	0.136793	4.10911	3.97192e-05	0.00164631
Sf3b6	406.817	0.244156	0.1051	2.32309	0.0201741	0.118874
Sfi1	99.7486	-0.282716	0.169979	-1.66324	0.0962641	0.299546
Sfmbt1	140.409	0.116256	0.150223	0.77389	0.438996	0.676799
Sfmbt2	2.9457	-0.631024	0.647122	-0.975123	0.329499	0.588797
Sfn	1053.11	0.296559	0.247777	1.19688	0.231354	0.488633
Sfpq	1780.86	0.260215	0.111694	2.32972	0.0198212	0.11753
Sfr1	529.145	0.162578	0.120773	1.34614	0.178256	0.4248
Sfrp1	301.864	0.27708	0.341793	0.810666	0.417558	0.661293
Sfrp2	21.1188	0.758047	0.415663	1.8237	0.0681968	0.24571
Sfrp4	6.36512	0.135879	0.718654	0.189075	0.850034	0.932176
Sfrp5	38.8821	0.367606	0.323665	1.13576	0.256057	0.514261
Sfswap	381.24	-0.286231	0.077752	-3.68134	0.000232014	0.00581085
Sft2d1	0	NA	NA	NA	NA	NA
Sft2d2	0	NA	NA	NA	NA	NA
Sft2d3	58.5978	-0.151193	0.128986	-1.17217	0.24113	0.499284
Sfta2	0.246417	-0.681719	2.24545	-0.303601	0.761432	NA
Sftpa1	0.044997	0	4.24714	0	1	NA
Sftpb	0.386126	0.173325	2.80103	0.0618789	0.950659	NA
Sftpc	0.0254168	0	4.24714	0	1	NA
Sftpd	0	NA	NA	NA	NA	NA
Sfxn1	490.238	0.545801	0.118277	4.61459	3.93867e-06	0.000266295
Sfxn2	67.5946	-0.375573	0.149469	-2.51271	0.0119807	0.0852442
Sfxn3	329.34	-0.542744	0.15413	-3.52133	0.000429394	0.00901196
Sfxn4	15.2939	-0.29692	0.356794	-0.832191	0.405301	0.651495
Sfxn5	65.47	-0.264196	0.125478	-2.10551	0.0352467	0.164766
Sgca	22.0028	-1.43839	0.490515	-2.9324	0.00336352	0.0364744
Sgcb	171.599	-0.153797	0.231889	-0.663235	0.50718	0.731438
Sgcd	29.4676	-0.727464	0.373671	-1.9468	0.0515583	0.208593
Sgce	144.406	-0.51107	0.285707	-1.78879	0.0736491	0.255941
Sgcg	2.89727	-0.779403	0.643729	-1.21076	0.225987	0.483356
Sgcz	0.462906	1.39658	1.47232	0.948559	0.342845	NA
Sgf29	223.855	-0.0506101	0.141956	-0.35652	0.721451	0.867247
Sgip1	81.5138	-0.176269	0.319727	-0.551311	0.581421	0.782673
Sgk1	1366.85	0.727708	0.216365	3.36333	0.000770073	0.0135242
Sgk2	918.263	-0.432493	0.282718	-1.52977	0.126074	0.349963
Sgk3	62.9359	-0.0981795	0.218575	-0.449181	0.653301	0.825517
Sgms1	379.792	-0.21359	0.130043	-1.64245	0.100496	0.30714
Sgms2	325.789	-0.491865	0.211092	-2.3301	0.0198007	0.11753
Sgol1	49.7939	0.253888	0.357468	0.71024	0.477556	0.708521
Sgol2a	63.5187	0.754032	0.288499	2.61363	0.00895849	0.0702841
Sgol2b	0.043737	-0.788464	4.24714	-0.185646	0.852722	NA
Sgpl1	1536.8	0.331733	0.177743	1.86636	0.0619908	0.232712
Sgpp1	570.45	0.0196554	0.15054	0.130566	0.896118	0.954371
Sgpp2	1519.34	-0.186684	0.214877	-0.868797	0.384958	0.636142
Sgsh	156.261	0.10635	0.107931	0.98535	0.324452	0.58442
Sgsm1	153.857	-0.214562	0.126229	-1.69978	0.0891715	0.285877
Sgsm2	296.102	-0.369371	0.175181	-2.10851	0.0349866	0.164279
Sgsm3	13.9861	-0.214548	0.292832	-0.732665	0.463763	0.696927
Sgta	0	NA	NA	NA	NA	NA
Sgtb	24.6471	-0.32757	0.261942	-1.25054	0.211101	0.464133
Sh2b1	611.696	-0.226102	0.134088	-1.68622	0.0917526	0.291234
Sh2b2	18.0205	0.214608	0.540861	0.396791	0.691522	0.848697
Sh2b3	234.928	-0.113521	0.153439	-0.739841	0.459396	0.692973
Sh2d1a	1.14812	0.173325	1.45385	0.119218	0.905103	NA
Sh2d1b1	4.18897	-0.403523	0.71368	-0.565412	0.571794	0.774982
Sh2d1b2	0	NA	NA	NA	NA	NA
Sh2d2a	10.0308	0.378354	0.458521	0.825161	0.40928	0.65424
Sh2d3c	61.2996	0.1058	0.226541	0.467022	0.640484	0.817116
Sh2d4a	531.073	0.0525091	0.187829	0.279559	0.779816	0.89719
Sh2d4b	1.2078	0.340607	0.897764	0.379394	0.704395	NA
Sh2d5	8.79615	-0.0857536	0.512043	-0.167473	0.866998	0.941104
Sh2d7	45.2079	-1.12738	0.309098	-3.64731	0.000264999	0.00630784
Sh3bgr	236.48	-1.16058	0.385784	-3.00837	0.0026265	0.0309463
Sh3bgrl	1590.09	-0.0142641	0.131921	-0.108126	0.913896	0.964025
Sh3bgrl2	1724.2	0.395105	0.224894	1.75685	0.0789438	0.266308
Sh3bgrl3	579.795	0.623224	0.151893	4.10304	4.07761e-05	0.00165448
Sh3bp1	78.0945	0.0082843	0.215346	0.0384697	0.969313	0.985463
Sh3bp2	91.68	0.694657	0.215928	3.21707	0.00129507	0.0192585
Sh3bp4	215.703	0.156478	0.116579	1.34225	0.179516	0.426321
Sh3bp5	4.64065	-0.614331	0.549386	-1.11821	0.263476	0.522408
Sh3bp5l	319.31	-0.0760362	0.101204	-0.751317	0.452462	0.686535
Sh3d19	1287.05	-0.467241	0.0880984	-5.30362	1.13526e-07	1.4999e-05
Sh3d21	147.538	0.0351782	0.304554	0.115508	0.908043	0.960465
Sh3gl1	0	NA	NA	NA	NA	NA
Sh3gl2	323.698	-0.0902939	0.213351	-0.423218	0.672136	0.836959
Sh3gl3	44.9493	-0.563577	0.410279	-1.37364	0.169553	0.41422
Sh3glb1	1697.51	0.0918818	0.0808145	1.13695	0.25556	0.513814
Sh3glb2	0.0827689	-0.788464	4.24714	-0.185646	0.852722	NA
Sh3kbp1	239.86	0.619804	0.216295	2.86556	0.00416278	0.0422765
Sh3pxd2a	451.382	-0.259737	0.234069	-1.10966	0.267145	0.526286
Sh3pxd2b	281.737	0.210693	0.210763	0.999666	0.317472	0.577255
Sh3rf1	224.686	-0.00905837	0.109596	-0.0826523	0.934128	0.97094
Sh3rf2	280.566	-0.443631	0.395033	-1.12302	0.261428	0.520003
Sh3rf3	8.28239	-0.72062	0.456853	-1.57736	0.114714	0.332392
Sh3tc1	316.678	-0.0172902	0.202428	-0.085414	0.931932	0.970199
Sh3tc2	14.6325	0.478219	0.341679	1.39962	0.161629	0.403329
Sh3yl1	426.746	-0.386621	0.189422	-2.04106	0.041245	0.182087
Shank1	41.3263	-0.712435	0.308194	-2.31164	0.0207973	0.120621
Shank2	52.2948	-0.471654	0.216041	-2.18317	0.0290232	0.14769
Shank3	89.4581	-0.0432372	0.272849	-0.158466	0.87409	0.944044
Sharpin	346.891	-0.0165871	0.0933499	-0.177687	0.858969	0.936531
Shb	252.937	0.134421	0.12455	1.07926	0.280472	0.539263
Shbg	0.0717793	0.173324	4.24714	0.0408095	0.967448	NA
Shc1	636.091	0.226967	0.0715729	3.17113	0.00151845	0.0214385
Shc2	50.3905	-0.0654491	0.367513	-0.178086	0.858655	0.936531
Shc3	2.95708	-1.11514	0.584942	-1.9064	0.0565977	0.220363
Shc4	39.1712	0.269253	0.370309	0.727104	0.467162	0.700062
Shcbp1	66.3103	0.418632	0.377137	1.11003	0.266987	0.526192
Shcbp1l	0.633079	-0.307573	1.53081	-0.200922	0.84076	NA
Shd	6.85779	-0.402513	0.517384	-0.777978	0.436582	0.674959
She	40.313	-0.107542	0.317862	-0.33833	0.735115	0.873918
Shf	74.4604	0.199157	0.160942	1.23745	0.215922	0.470493
Shfm1	1002.47	0.443432	0.112615	3.93761	8.22988e-05	0.00268749
Shh	9.49295	-0.323768	0.347388	-0.932008	0.351332	0.608702
Shisa2	384.412	-0.895186	0.296057	-3.0237	0.00249706	0.0302186
Shisa3	6.04241	-1.05466	0.505473	-2.08649	0.0369342	0.16923
Shisa4	54.9363	0.00352763	0.353433	0.00998104	0.992036	0.996048
Shisa5	28.6494	0.26309	0.303412	0.867106	0.385884	0.636957
Shisa6	8.42123	-0.733651	0.534466	-1.37268	0.169852	0.414479
Shisa7	15.6048	-0.709779	0.268909	-2.63947	0.00830347	0.0665803
Shisa8	3.24958	0.586399	0.846075	0.693082	0.488258	0.71654
Shisa9	0.227304	-1.27581	2.78745	-0.457699	0.647169	NA
Shkbp1	314.822	0.0318779	0.111708	0.285369	0.775361	0.895174
Shmt1	328.15	0.315453	0.213666	1.47638	0.139841	0.371329
Shmt2	226.882	0.616751	0.221372	2.78604	0.00533566	0.0498953
Shoc2	0.191435	0.173325	2.82169	0.0614258	0.95102	NA
Shox2	0.139328	0.173324	3.721	0.04658	0.962848	NA
Shpk	157.323	-0.0859025	0.170555	-0.503664	0.614497	0.801429
Shprh	181.487	-0.225421	0.0966505	-2.33233	0.0196832	0.117269
Shq1	40.0135	0.24413	0.18455	1.32284	0.185888	0.43387
Shroom1	11.4283	0.313129	0.329347	0.950757	0.341728	0.599564
Shroom2	44.8062	-0.260679	0.240726	-1.08288	0.27886	0.537224
Shroom3	1882.68	-0.309492	0.163324	-1.89496	0.0580981	0.224338
Shroom4	51.4423	-0.142595	0.271059	-0.526067	0.598842	0.791985
Shtn1	428.073	0.415519	0.135127	3.07502	0.00210486	0.0270097
Siae	193.541	-0.235659	0.148145	-1.59073	0.11167	0.327527
Siah1a	198.807	-0.043622	0.114021	-0.382579	0.702032	0.855834
Siah1b	38.9431	0.267372	0.247179	1.0817	0.279388	0.537897
Siah2	127.077	0.118334	0.191078	0.619298	0.53572	0.750855
Siah3	0.0648203	0	4.24714	0	1	NA
Sidt1	189.791	0.509508	0.304987	1.67059	0.0948028	0.29673
Sidt2	1228.22	-0.111083	0.102008	-1.08897	0.276169	0.53459
Sigirr	8.88018	-0.288198	0.37409	-0.770396	0.441065	0.677891
Siglec1	26.279	1.29356	0.403976	3.20207	0.00136444	0.0199669
Siglec15	0.127234	0	4.24714	0	1	NA
Siglece	20.632	0.993145	0.510433	1.94569	0.0516918	0.208997
Siglecf	30.1446	-0.505463	0.365799	-1.38181	0.167031	0.410621
Siglecg	25.8333	1.24297	0.768483	1.61743	0.105786	0.317213
Siglech	5.29504	-0.573555	0.579135	-0.990366	0.321995	0.581708
Sigmar1	420.588	0.340907	0.110438	3.08685	0.00202291	0.0262213
Sik1	133.475	0.10375	0.275334	0.376816	0.706311	0.858434
Sik2	122.169	-0.263458	0.168085	-1.56741	0.117019	0.336811
Sik3	391.524	-0.243939	0.089165	-2.73582	0.0062225	0.0549082
Sike1	260.637	-0.183812	0.0893136	-2.05805	0.0395857	0.177151
Sil1	269.512	0.147575	0.114672	1.28693	0.198118	0.449165
Sim1	0.0336198	0.173324	4.24714	0.0408095	0.967448	NA
Sim2	0	NA	NA	NA	NA	NA
Simc1	32.9867	-0.119322	0.208969	-0.571005	0.567996	0.772386
Sin3a	0.142099	-1.26936	4.24714	-0.298874	0.765037	NA
Sin3b	603.214	0.0586774	0.0677303	0.866339	0.386304	0.637101
Sipa1	140.987	-0.00679324	0.284869	-0.0238469	0.980975	0.991333
Sipa1l1	917.001	0.0543467	0.0779346	0.697337	0.485592	0.714447
Sipa1l2	0.223362	-0.307572	2.75738	-0.111545	0.911184	NA
Sipa1l3	1007.25	-0.263418	0.203822	-1.29239	0.196221	0.446862
Sirpa	0.769656	0.217353	1.5691	0.138521	0.889829	NA
Sirpb1a	3.79217	1.81966	0.900398	2.02095	0.0432852	0.187361
Sirpb1b	1.34677	3.07408	1.13673	2.70433	0.00684433	NA
Sirt1	211.029	-0.347936	0.098635	-3.52751	0.000419483	0.00889297
Sirt2	396.496	-0.177764	0.100439	-1.76986	0.0767505	0.261337
Sirt3	133.656	-0.373897	0.177749	-2.10351	0.0354211	0.165134
Sirt4	70.4594	-0.177326	0.139447	-1.27163	0.203503	0.455636
Sirt5	67.6493	0.150717	0.178675	0.843525	0.398935	0.646638
Sirt6	107.101	0.135413	0.12973	1.04381	0.296573	0.556
Sirt7	561.842	0.146706	0.151337	0.969396	0.332348	0.591905
Sis	383.199	0.224857	1.14421	0.196518	0.844205	0.929107
Sit1	1.71688	1.20488	1.23308	0.97713	0.328505	NA
Siva1	82.0052	0.200888	0.171867	1.16886	0.242462	0.500745
Six1	0.293776	0.627791	2.72138	0.230688	0.817557	NA
Six2	12.2965	-0.587323	0.955562	-0.614636	0.538795	0.75229
Six3	0	NA	NA	NA	NA	NA
Six3os1	0	NA	NA	NA	NA	NA
Six4	1.51491	-0.464729	0.802522	-0.579086	0.562531	NA
Six5	150.973	-0.959361	0.311514	-3.07967	0.00207229	0.0267411
Six6	0	NA	NA	NA	NA	NA
Ska1	21.7549	0.688915	0.479854	1.43568	0.151095	0.38814
Ska2	40.5062	0.461616	0.241968	1.90776	0.0564222	0.219842
Ska3	39.8841	0.882603	0.371315	2.37697	0.0174556	0.109203
Skap1	10.8191	-0.00155086	0.376197	-0.00412248	0.996711	0.998097
Skap2	481.843	0.485957	0.158608	3.0639	0.00218475	0.0276716
Ski	0.777363	-1.71236	1.08478	-1.57854	0.114442	NA
Skida1	27.3517	-0.225045	0.226542	-0.993393	0.320519	0.579874
Skil	799.172	0.497581	0.185177	2.68706	0.00720845	0.0604947
Skint1	0	NA	NA	NA	NA	NA
Skint10	0	NA	NA	NA	NA	NA
Skint11	0	NA	NA	NA	NA	NA
Skint2	0	NA	NA	NA	NA	NA
Skint3	0	NA	NA	NA	NA	NA
Skint4	0	NA	NA	NA	NA	NA
Skint5	0	NA	NA	NA	NA	NA
Skint6	0	NA	NA	NA	NA	NA
Skint7	0	NA	NA	NA	NA	NA
Skint8	0.36722	1.3278	1.68019	0.790271	0.429369	NA
Skint9	0	NA	NA	NA	NA	NA
Skiv2l	857.594	-0.0130317	0.0971244	-0.134175	0.893264	0.952619
Skiv2l2	393.236	0.0923802	0.0806751	1.14509	0.252172	0.510692
Skor1	0.429099	0.611765	1.59696	0.383082	0.701659	NA
Skor2	0	NA	NA	NA	NA	NA
Skp1a	1720.2	0.275687	0.0712488	3.86936	0.000109123	0.00335071
Skp2	46.0298	0.578162	0.227043	2.54648	0.0108814	0.0793835
Sla	52.0149	0.763467	0.435728	1.75216	0.0797456	0.267476
Sla2	0	NA	NA	NA	NA	NA
Slain1	37.991	-0.166765	0.19341	-0.862236	0.388558	0.638259
Slain1os	0.0403961	-0.788464	4.24714	-0.185646	0.852722	NA
Slain2	837.824	-0.243735	0.0833797	-2.92319	0.00346462	0.0373458
Slamf1	3.4015	2.27501	1.13618	2.00233	0.0452488	0.192334
Slamf6	2.84073	0.744571	1.22406	0.608281	0.543001	0.755796
