## Supplementary material for "Stable Isotope Tracing in vivo Reveals A Metabolic Bridge Linking the Microbiota to Host Histone Acetylation": Table 5 (part 2 of 3)

### Sheet: colon (continued)
symbol	baseMean	log2FoldChange	lfcSE	stat	pvalue	padj
Slamf7	0.331033	1.50327	1.89064	0.79511	0.426549	NA
Slamf8	16.1324	0.549822	0.544566	1.00965	0.312662	0.572637
Slamf9	14.4046	0.29945	0.424807	0.70491	0.480866	0.711379
Slbp	269.186	0.277657	0.135717	2.04585	0.0407709	0.180709
Slc10a1	2.68952	-1.25854	1.1736	-1.07238	0.28355	0.54279
Slc10a2	1896.32	-0.335399	0.327995	-1.02257	0.306509	0.566265
Slc10a3	108.469	0.117879	0.16457	0.716288	0.473814	0.705479
Slc10a4	43.87	-0.2468	0.392354	-0.629024	0.529333	0.746102
Slc10a5	477.243	-0.662381	0.407322	-1.62619	0.10391	0.313582
Slc10a6	27.8384	0.854082	0.663645	1.28696	0.198109	0.449165
Slc10a7	205.619	0.161827	0.142214	1.13791	0.255158	0.513774
Slc11a1	36.1655	1.57159	0.44086	3.56484	0.000364084	0.00801709
Slc11a2	72.4705	0.519224	0.186984	2.77683	0.00548917	0.0506619
Slc12a1	0.193684	-1.75806	3.5458	-0.495815	0.620025	NA
Slc12a2	2016.91	-0.193229	0.156817	-1.23219	0.217879	0.473079
Slc12a3	0.663004	0.893205	1.36001	0.656764	0.511333	NA
Slc12a4	145.268	-0.356581	0.240472	-1.48284	0.138117	0.368776
Slc12a5	0	NA	NA	NA	NA	NA
Slc12a6	769.792	-0.334468	0.157683	-2.12115	0.0339091	0.161204
Slc12a7	1196.58	-0.210991	0.150229	-1.40446	0.160182	0.401599
Slc12a8	270.25	-0.337832	0.389767	-0.866755	0.386076	0.636958
Slc12a9	188.295	0.0715619	0.100175	0.714367	0.475	0.706516
Slc13a1	459.03	-0.637057	0.866209	-0.735454	NA	NA
Slc13a2	2716.39	-0.0393888	0.36453	-0.108054	0.913953	0.964025
Slc13a2os	0.730487	0.507747	1.3806	0.367772	0.713043	NA
Slc13a3	6.41854	0.88228	0.72198	1.22203	0.221697	0.478085
Slc13a4	0.388533	-1.62388	1.68739	-0.962366	0.335866	NA
Slc13a5	5.40494	0.141878	0.612403	0.231674	0.816791	0.914666
Slc14a1	14.1371	1.02493	0.406547	2.52105	0.0117004	0.0838713
Slc14a2	0.0288502	0	4.24714	0	1	NA
Slc15a1	149.494	0.119702	0.627354	0.190804	0.848679	0.931755
Slc15a2	72.4845	-0.765515	0.630718	-1.21372	0.224855	0.482009
Slc15a3	67.1455	2.57704	0.567372	4.54207	5.5704e-06	0.000350303
Slc15a4	161.38	-0.0875362	0.123538	-0.708575	0.478588	0.709434
Slc15a5	0.178005	-0.788466	3.55884	-0.221551	0.824663	NA
Slc16a1	4445.43	0.239343	0.252353	0.948447	0.342902	0.600577
Slc16a10	115.58	-0.147454	0.29562	-0.498797	0.617922	0.803665
Slc16a11	33.7361	-0.124785	0.263444	-0.473669	0.635736	0.814016
Slc16a12	12.2841	-0.147975	0.392333	-0.377166	0.70605	0.858262
Slc16a13	82.0674	-0.0702767	0.207066	-0.339393	0.734314	0.873634
Slc16a14	0.150015	0	4.24714	0	1	NA
Slc16a2	90.3883	-0.0511927	0.274139	-0.18674	0.851865	0.933335
Slc16a3	207.493	2.40679	0.30822	7.80867	5.77929e-15	8.32275e-12
Slc16a4	2.33832	-0.174136	0.669439	-0.260122	0.79477	0.90521
Slc16a5	839.82	-0.427313	0.334088	-1.27904	0.200882	0.452229
Slc16a6	88.5394	0.937394	0.276704	3.38771	0.000704794	0.0127509
Slc16a7	0	NA	NA	NA	NA	NA
Slc16a8	1.00445	-1.07047	0.862969	-1.24045	0.214808	NA
Slc16a9	258.742	-0.291192	0.27586	-1.05558	0.291161	0.551276
Slc17a1	0.0839295	-0.788464	4.24714	-0.185646	0.852722	NA
Slc17a2	44.7314	-1.62686	0.563645	-2.88632	0.00389776	0.0404467
Slc17a3	0.388394	1.16677	2.32298	0.502274	0.615475	NA
Slc17a4	1117.23	-0.600716	0.414352	-1.44977	0.147122	0.382872
Slc17a5	298.826	-0.377235	0.16177	-2.33193	0.0197046	0.117286
Slc17a6	0.10054	-0.788464	4.24714	-0.185646	0.852722	NA
Slc17a7	0.710618	-0.5123	1.82371	-0.280911	0.778779	NA
Slc17a8	20.0123	1.4142	0.340179	4.15722	3.2214e-05	0.00138996
Slc17a9	514.966	-0.0727741	0.26669	-0.272879	0.784946	0.901009
Slc18a1	35.3881	-0.776289	0.278612	-2.78628	0.00533173	0.049891
Slc18a2	82.4518	-0.652195	0.37869	-1.72224	0.0850262	0.277719
Slc18a3	70.7747	-0.104825	0.35185	-0.297926	0.76576	0.891056
Slc18b1	0	NA	NA	NA	NA	NA
Slc19a1	126.491	0.504194	0.164292	3.06889	0.00214854	0.0273332
Slc19a2	175.805	0.29352	0.13928	2.10741	0.0350819	0.164672
Slc19a3	2.01674	0.677389	0.779364	0.869157	0.384761	0.636105
Slc1a1	148.127	-0.197258	0.524783	-0.375885	0.707003	0.859057
Slc1a2	10.643	-0.277798	0.349181	-0.79557	0.426282	0.667467
Slc1a3	27.3735	-0.183257	0.557859	-0.328501	0.742533	0.878077
Slc1a4	278.349	0.111932	0.166727	0.671344	0.502001	0.727921
Slc1a5	1189.31	-0.290511	0.126055	-2.30464	0.0211865	0.121896
Slc1a6	1.8406	-0.663563	0.786895	-0.843268	0.399079	NA
Slc1a7	2.73491	0.562298	0.733635	0.766455	0.443406	0.679836
Slc20a1	798.641	-1.09115	0.350643	-3.11185	0.00185919	0.02486
Slc20a2	305.769	-0.150198	0.159901	-0.93932	0.347566	0.605335
Slc22a1	392.86	0.198025	0.252597	0.783955	0.433067	0.672272
Slc22a12	4.51763	0.948495	1.17951	0.804146	0.421313	0.664403
Slc22a13	0.293011	0.173325	2.23212	0.0776505	0.938106	NA
Slc22a13b-ps	5.35014	-0.448699	0.471017	-0.952617	0.340784	0.598911
Slc22a14	0.0580422	0.173324	4.24714	0.0408095	0.967448	NA
Slc22a15	89.9433	-0.0128146	0.147683	-0.0867709	0.930854	0.969976
Slc22a16	0.0469539	0.173324	4.24714	0.0408095	0.967448	NA
Slc22a17	129.957	-0.525151	0.343031	-1.53091	0.12579	0.349647
Slc22a18	1058.75	0.21871	0.283467	0.771554	0.440379	0.677698
Slc22a19	0	NA	NA	NA	NA	NA
Slc22a2	0.0369229	-0.788464	4.24714	-0.185646	0.852722	NA
Slc22a20	0.0959594	-0.30757	4.24714	-0.0724182	0.942269	NA
Slc22a21	141.909	0.0633876	0.225336	0.281303	0.778478	0.896296
Slc22a22	0	NA	NA	NA	NA	NA
Slc22a23	1180.76	-0.0648843	0.212742	-0.30499	0.760374	0.88746
Slc22a26	0.175455	0.173324	3.61694	0.0479201	0.96178	NA
Slc22a27	1.28745	-0.83395	1.01787	-0.819311	0.412609	NA
Slc22a28	0	NA	NA	NA	NA	NA
Slc22a29	0	NA	NA	NA	NA	NA
Slc22a3	47.3358	-0.255122	0.370836	-0.687966	0.491474	0.719208
Slc22a30	0.306685	-0.788467	3.4035	-0.231663	0.8168	NA
Slc22a4	0.044997	0	4.24714	0	1	NA
Slc22a5	470.445	0.199309	0.204296	0.975588	0.329269	0.588797
Slc22a6	0	NA	NA	NA	NA	NA
Slc22a7	0.0636169	0	4.24714	0	1	NA
Slc22a8	0.0254168	0	4.24714	0	1	NA
Slc23a1	0.493626	-1.26937	1.86598	-0.680268	0.496335	NA
Slc23a2	0	NA	NA	NA	NA	NA
Slc23a3	23.6056	0.203494	0.306894	0.663076	0.507282	0.731438
Slc24a1	0.458157	0.173325	1.46493	0.118316	0.905817	NA
Slc24a2	14.7723	-0.424808	0.441192	-0.962864	0.335616	0.594564
Slc24a3	0	NA	NA	NA	NA	NA
Slc24a4	0.661923	-0.918445	1.47537	-0.622519	0.533601	NA
Slc24a5	2.80443	-0.463219	0.662333	-0.699374	0.484318	0.713667
Slc25a1	1246.53	0.279347	0.165152	1.69146	0.0907496	0.28939
Slc25a10	2440.66	-0.109057	0.198421	-0.549626	0.582576	0.783535
Slc25a11	805.152	0.0970873	0.121175	0.801215	0.423007	0.665673
Slc25a12	263.301	-0.595276	0.154463	-3.85383	0.000116285	0.00353296
Slc25a13	434.493	0.0989741	0.223557	0.442725	0.657965	0.828078
Slc25a14	0.347801	-0.307573	1.70808	-0.180069	0.857099	NA
Slc25a15	0.414154	-0.816719	1.71918	-0.475062	0.634743	NA
Slc25a16	298.368	-0.0382728	0.082451	-0.464189	0.642512	0.818662
Slc25a17	548.855	0.0629704	0.067898	0.927427	0.353705	0.61061
Slc25a18	0.0463981	0	4.24714	0	1	NA
Slc25a19	127.932	-0.0648997	0.0987413	-0.65727	0.511007	0.733905
Slc25a2	0.806986	-1.21321	1.20142	-1.00982	0.312584	NA
Slc25a20	3008.82	0.531228	0.196575	2.70242	0.00688374	0.0588011
Slc25a21	0.860525	0.545023	1.27007	0.429129	0.667829	NA
Slc25a22	526.125	0.277535	0.139914	1.98361	0.0472989	0.197837
Slc25a23	433.831	-0.633336	0.272732	-2.32219	0.0202226	0.118967
Slc25a24	3128.96	0.0467288	0.179862	0.259803	0.795015	0.90528
Slc25a25	298.982	-0.164281	0.161781	-1.01545	0.30989	0.570098
Slc25a26	73.3097	0.271453	0.139723	1.94279	0.0520416	0.209673
Slc25a27	0	NA	NA	NA	NA	NA
Slc25a28	10.8966	0.1775	0.30691	0.578347	0.56303	0.768987
Slc25a29	39.2042	-0.622476	0.166275	-3.74365	0.000181363	0.00492794
Slc25a3	6892.75	0.031068	0.108635	0.285985	0.774889	0.895026
Slc25a30	23.7042	0.183869	0.262097	0.701531	0.482971	0.712853
Slc25a31	0.300592	0.173325	1.91887	0.0903265	0.928028	NA
Slc25a32	106.584	-0.0887507	0.123396	-0.719235	0.471996	0.70388
Slc25a33	98.4269	-0.201425	0.165692	-1.21566	0.224115	0.480888
Slc25a34	351.833	0.190345	0.339489	0.560682	0.575014	0.777538
Slc25a35	253.646	-0.338632	0.251095	-1.34862	0.177459	0.423601
Slc25a36	162.315	-0.312949	0.152235	-2.0557	0.0398114	0.177885
Slc25a37	401.868	0.0152718	0.214351	0.071247	0.943201	0.975653
Slc25a38	154.509	0.0759522	0.124442	0.610344	0.541634	0.754431
Slc25a39	1649.56	-0.0210281	0.114591	-0.183505	0.854402	0.934546
Slc25a4	1360.51	-0.369646	0.293477	-1.25954	0.207835	0.460826
Slc25a40	197.287	-0.447552	0.139085	-3.21783	0.00129163	0.0192585
Slc25a41	0	NA	NA	NA	NA	NA
Slc25a42	157.153	-0.283884	0.237212	-1.19675	0.231403	0.488633
Slc25a43	2.68567	-0.469388	0.682833	-0.687412	0.491823	0.719352
Slc25a44	0	NA	NA	NA	NA	NA
Slc25a45	29.0239	0.410356	0.263636	1.55652	0.119584	0.340881
Slc25a46	26.1342	0.100387	0.2595	0.38685	0.698867	0.853565
Slc25a47	23.2088	-0.807671	0.25379	-3.18244	0.00146038	0.0209263
Slc25a48	14.1585	1.01846	0.822757	1.23786	0.215769	0.470468
Slc25a5	5909.62	0.057823	0.199241	0.290217	0.771651	0.89365
Slc25a51	971.89	0.00414434	0.099525	0.0416412	0.966785	0.984975
Slc25a53	15.9103	-0.127274	0.369132	-0.344792	0.730251	0.871785
Slc25a54	0	NA	NA	NA	NA	NA
Slc26a1	102.354	-0.112867	0.580627	-0.194388	0.845872	0.930091
Slc26a10	4.09623	0.290918	0.727225	0.400038	0.689129	0.84771
Slc26a11	75.734	-0.18208	0.154573	-1.17795	0.238815	0.496775
Slc26a2	3128.56	-0.47451	0.294252	-1.6126	0.106831	0.319103
Slc26a3	8858.7	-0.92675	0.347379	-2.66784	0.00763413	0.0626445
Slc26a4	5.92862	-0.603892	0.479358	-1.25979	0.207744	0.460826
Slc26a5	0.119784	0	4.24714	0	1	NA
Slc26a6	52.767	-0.674184	0.66031	-1.02101	0.307249	0.567196
Slc26a7	0.463963	-0.307573	1.50507	-0.204357	0.838074	NA
Slc26a8	2.59647	-0.285445	0.754412	-0.378367	0.705158	0.857611
Slc26a9	0.181044	0.654219	3.64176	0.179644	0.857432	NA
Slc27a1	2.10049	-1.08478	0.738472	-1.46895	0.141846	0.374743
Slc27a2	259.04	1.49797	0.447256	3.34925	0.000810307	0.0140255
Slc27a3	20.0478	0.0987977	0.295372	0.334486	0.738013	0.875516
Slc27a4	1757.59	0.0666037	0.240696	0.276713	0.782	0.898842
Slc27a5	2.956	0.169045	0.877213	0.192707	0.847189	0.930635
Slc27a6	18.6024	0.270793	0.439175	0.616593	0.537503	0.752097
Slc28a1	0.147234	-0.788464	4.24714	-0.185646	0.852722	NA
Slc28a2	1.1004	1.54078	1.32331	1.16434	0.244287	NA
Slc28a3	10.6305	2.08821	0.744503	2.80484	0.00503414	0.0480747
Slc29a1	2.10135	-0.803762	0.717126	-1.12081	0.262369	0.521155
Slc29a2	21.4367	0.040482	0.215994	0.187422	0.85133	0.933275
Slc29a3	126.184	0.106844	0.114632	0.932061	0.351305	0.608702
Slc29a4	38.9413	-0.0594972	0.182855	-0.325379	0.744894	0.879497
Slc2a1	1770.43	0.0617241	0.210633	0.293041	0.769491	0.892729
Slc2a10	59.9653	-0.34982	0.220537	-1.58622	0.11269	0.329378
Slc2a12	28.7508	-0.511612	0.488208	-1.04794	0.294667	0.554749
Slc2a13	285.253	0.104502	0.22435	0.465799	0.64136	0.817654
Slc2a2	1.57616	-0.324743	1.31577	-0.246809	0.805056	NA
Slc2a3	90.1221	-0.169363	0.352117	-0.480986	0.630526	0.811483
Slc2a4	0	NA	NA	NA	NA	NA
Slc2a4rg-ps	64.8213	-0.303091	0.188278	-1.6098	0.107442	0.32007
Slc2a5	51.5825	-0.314612	0.426206	-0.738169	0.460412	0.693818
Slc2a6	39.3953	-0.0706181	0.435567	-0.162129	0.871204	0.943253
Slc2a7	1.16755	0.977098	1.0739	0.909857	0.362898	NA
Slc2a8	0.630279	0.764634	1.65314	0.462533	0.643699	NA
Slc2a9	137.022	0.333645	0.209367	1.59359	0.111028	0.326242
Slc30a1	869.116	0.391264	0.234083	1.67147	0.0946286	0.296584
Slc30a10	1374.08	-0.280704	0.458516	-0.612201	0.540405	0.753157
Slc30a2	0.0636169	0	4.24714	0	1	NA
Slc30a3	0.0338267	-0.788464	4.24714	-0.185646	0.852722	NA
Slc30a4	1225.98	-0.334731	0.161896	-2.06758	0.0386799	0.17429
Slc30a5	516.046	0.078279	0.0810783	0.965474	0.334308	0.593706
Slc30a6	172.773	0.136631	0.125595	1.08787	0.276651	0.534861
Slc30a7	559.602	0.132406	0.122814	1.0781	0.280988	0.539967
Slc30a8	0	NA	NA	NA	NA	NA
Slc30a9	523.843	-0.105114	0.0742183	-1.41628	0.156694	0.39595
Slc31a1	969.044	0.290023	0.195026	1.4871	0.136988	0.366772
Slc31a2	132.259	0.0830802	0.158233	0.52505	0.599548	0.792184
Slc32a1	0	NA	NA	NA	NA	NA
Slc33a1	4.83657	0.00511672	0.478239	0.0106991	0.991464	0.996033
Slc34a1	3.95376	0.624184	0.573954	1.08751	0.276809	0.534934
Slc34a2	378.101	-0.302838	0.706679	-0.428537	0.66826	0.834314
Slc34a3	0.125453	-0.788464	4.24714	-0.185646	0.852722	NA
Slc35a1	1067.72	0.104225	0.149687	0.696286	0.48625	0.714904
Slc35a2	654.005	0.193089	0.200071	0.9651	0.334495	0.593809
Slc35a3	1397.09	0.100184	0.190863	0.5249	0.599653	0.792184
Slc35a4	560.142	0.250046	0.103233	2.42216	0.0154288	0.100887
Slc35a5	0	NA	NA	NA	NA	NA
Slc35b1	0.340155	2.24668	1.87603	1.19757	0.231083	NA
Slc35b3	358.458	0.108492	0.168415	0.644195	0.519449	0.739493
Slc35b4	241.894	0.0493558	0.0885609	0.55731	0.577316	0.779333
Slc35c1	1514.88	0.174809	0.23791	0.734771	0.462479	0.695724
Slc35c2	208.984	0.185261	0.102249	1.81186	0.0700075	0.249858
Slc35d1	0	NA	NA	NA	NA	NA
Slc35d2	87.9157	0.100478	0.170419	0.589593	0.555464	0.763699
Slc35d3	30.4178	-0.410964	0.479539	-0.856998	0.391446	0.640051
Slc35e1	906.531	-0.151197	0.14034	-1.07736	0.281319	0.540243
Slc35e2	161.49	0.0610787	0.144062	0.423976	0.671583	0.836508
Slc35e3	155.544	-0.801933	0.221092	-3.62715	0.000286565	0.00671028
Slc35e4	117.26	-0.571873	0.172038	-3.32412	0.000886987	0.0149924
Slc35f1	39.2718	-0.408276	0.375835	-1.08631	0.27734	0.535435
Slc35f2	126.713	0.796273	0.234147	3.40073	0.000672054	0.012282
Slc35f3	1.36841	0.0790015	0.864595	0.091374	0.927195	NA
Slc35f4	0.0592079	-0.30757	4.24714	-0.0724182	0.942269	NA
Slc35f5	40.4838	-0.0905296	0.305473	-0.296359	0.766956	0.891544
Slc35f6	403.673	0.00991256	0.147418	0.0672411	0.94639	0.976636
Slc35g1	1408.3	0.277764	0.201944	1.37545	0.168992	0.413113
Slc35g2	44.6342	-0.316958	0.214925	-1.47474	0.140283	0.372184
Slc35g3	0.153185	0.512321	3.69383	0.138696	0.88969	NA
Slc36a1	336.863	-0.192629	0.102894	-1.87211	0.0611908	0.231167
Slc36a1os	0.0254168	0	4.24714	0	1	NA
Slc36a2	28.0935	1.16553	0.62211	1.87352	0.060997	0.230798
Slc36a3	0.1569	0.173324	3.64427	0.0475608	0.962066	NA
Slc36a4	0	NA	NA	NA	NA	NA
Slc37a1	1558.97	-0.048941	0.202494	-0.241691	0.809019	0.910644
Slc37a2	4527.53	-1.56764	0.910094	-1.7225	0.0849784	0.277719
Slc37a3	463.541	0.10037	0.100313	1.00057	0.317035	0.577069
Slc37a4	0.476367	-1.2573	1.44387	-0.870784	0.383872	NA
Slc38a1	1060.3	0.574948	0.250968	2.29092	0.0219682	0.124651
Slc38a10	788.784	-0.0228763	0.0794448	-0.287953	0.773383	0.894003
Slc38a11	4.46265	-1.63092	0.460106	-3.54466	0.000393117	0.00841478
Slc38a2	18.1985	-0.192377	0.321752	-0.597905	0.549903	0.759996
Slc38a3	6.42226	-1.84083	0.811629	-2.26807	0.0233247	0.129373
Slc38a4	0	NA	NA	NA	NA	NA
Slc38a5	0.660411	-1.71949	1.21591	-1.41416	0.157314	NA
Slc38a6	66.2905	0.163726	0.181297	0.903085	0.366481	0.620859
Slc38a7	152.732	0.0891347	0.106322	0.838349	0.401835	0.649257
Slc38a8	1.14864	-0.0132044	0.862834	-0.0153035	0.98779	NA
Slc38a9	167.247	-0.208626	0.136952	-1.52335	0.127672	0.352357
Slc39a1	927.872	0.332375	0.0514177	6.46422	1.01826e-10	3.85893e-08
Slc39a10	0	NA	NA	NA	NA	NA
Slc39a11	601.721	0.275138	0.219429	1.25388	0.209886	0.462803
Slc39a12	0.765176	-1.5014	1.44784	-1.037	0.299738	NA
Slc39a13	108.836	-0.196405	0.193389	-1.01559	0.309823	0.570098
Slc39a14	619.303	0.179043	0.153935	1.16311	0.244784	0.502586
Slc39a2	4.9779	0.426265	0.486676	0.87587	0.381101	0.632952
Slc39a3	0	NA	NA	NA	NA	NA
Slc39a4	3275.64	0.148539	0.29541	0.502824	0.615088	0.801836
Slc39a5	689.826	0.620878	0.30638	2.02649	0.0427142	0.18573
Slc39a6	143.834	-0.0363055	0.255345	-0.142182	0.886936	0.949633
Slc39a7	1134.81	0.193822	0.0923991	2.09766	0.0359355	0.166632
Slc39a8	287.966	0.0851576	0.232709	0.365941	0.714409	0.862958
Slc39a9	1790.65	-0.216661	0.181855	-1.1914	0.233497	0.49097
Slc3a1	884.633	0.843687	0.340895	2.47492	0.0133266	0.0913453
Slc3a2	565.809	0.376131	0.159342	2.36052	0.0182493	0.11209
Slc40a1	2382.96	0.857161	0.283975	3.01844	0.00254083	0.0304666
Slc41a1	175.338	-0.145449	0.17325	-0.839534	0.40117	0.648619
Slc41a2	138.075	0.180907	0.250529	0.722099	0.470234	0.702619
Slc41a3	57.4634	0.755909	0.180964	4.17713	2.95211e-05	0.00128828
Slc43a1	31.6	-0.031084	0.321494	-0.0966861	0.922976	0.967434
Slc43a2	276.425	0.190351	0.351958	0.540835	0.588621	0.786868
Slc43a3	194.331	0.0879516	0.341531	0.257521	0.796777	0.905528
Slc44a1	1357.7	-0.147769	0.19537	-0.756352	0.449438	0.683964
Slc44a2	0.119064	-1.26936	4.24714	-0.298874	0.765037	NA
Slc44a3	444.125	-0.042439	0.252403	-0.16814	0.866473	0.940677
Slc44a4	6130.32	0.0735862	0.248953	0.295583	0.767548	0.891768
Slc44a5	18.8807	0.447735	0.467721	0.95727	0.338431	0.596615
Slc45a1	0	NA	NA	NA	NA	NA
Slc45a2	0	NA	NA	NA	NA	NA
Slc45a3	192.782	0.628231	0.199597	3.14751	0.0016467	0.0227801
Slc45a4	0.043737	-0.788464	4.24714	-0.185646	0.852722	NA
Slc46a1	45.3491	0.173634	0.159715	1.08715	0.276972	0.535074
Slc46a2	0	NA	NA	NA	NA	NA
Slc46a3	1.94518	-0.103644	0.805479	-0.128674	0.897616	0.955471
Slc47a1	32.9571	0.348018	0.36057	0.96519	0.33445	0.593809
Slc47a2	0.410464	-1.70907	1.44768	-1.18055	0.237781	NA
Slc48a1	369.966	-0.131567	0.165346	-0.795704	0.426204	0.667467
Slc4a1	1.38256	2.16358	1.30749	1.65475	0.0979743	NA
Slc4a10	1.89663	-0.562827	0.831668	-0.676745	0.498568	0.724874
Slc4a11	12.4453	1.34668	0.578635	2.32734	0.0199473	0.117972
Slc4a1ap	0	NA	NA	NA	NA	NA
Slc4a2	3008.28	-0.471234	0.288178	-1.63522	0.102003	0.310009
Slc4a3	0.766297	-0.0722051	1.35353	-0.0533457	0.957456	NA
Slc4a4	0	NA	NA	NA	NA	NA
Slc4a5	3.40284	0.643901	0.607315	1.06024	0.289035	0.548621
Slc4a7	2121.64	-0.0176601	0.218336	-0.0808848	0.935534	0.97177
Slc4a8	0.839402	-0.194136	1.15184	-0.168545	0.866155	NA
Slc4a9	1.23958	-1.28073	1.2304	-1.04091	0.297916	NA
Slc50a1	252.034	-0.191301	0.195501	-0.978519	0.327818	0.587469
Slc51a	1944.25	0.188877	0.296572	0.636869	0.52421	0.742733
Slc51b	592.63	-0.154538	0.238732	-0.647327	0.51742	0.738142
Slc52a2	383.21	0.198668	0.244534	0.812435	0.416542	0.660336
Slc52a3	411.491	0.335777	0.225265	1.49059	0.13607	0.365178
Slc5a1	1283.68	-0.225773	0.346035	-0.652457	0.514106	0.736314
Slc5a10	1.01035	0.266558	1.3848	0.192489	0.847359	NA
Slc5a11	2.11935	-0.673027	1.1651	-0.577654	0.563498	0.769261
Slc5a12	0.481411	0.173325	2.20645	0.0785539	0.937387	NA
Slc5a2	0.3341	0.985668	1.73249	0.568931	0.569403	NA
Slc5a3	247.621	-0.247932	0.178619	-1.38805	0.165121	0.407944
Slc5a4a	2.45724	-0.33793	0.795209	-0.424958	0.670868	0.835813
Slc5a4b	1.59071	-1.40229	0.984359	-1.42457	0.154281	NA
Slc5a5	7.37487	0.223251	0.424331	0.526125	0.598801	0.791985
Slc5a6	116.911	-0.0641608	0.247332	-0.259412	0.795317	0.90528
Slc5a7	56.7319	-0.397139	0.429735	-0.924149	0.355409	0.612303
Slc5a8	1530.1	0.245203	0.270324	0.90707	0.36437	0.619397
Slc5a9	283.357	0.507541	0.348302	1.45719	0.145065	0.380187
Slc6a1	1.58055	-0.263705	1.09433	-0.240974	0.809575	NA
Slc6a11	4.76833	-0.904218	0.667153	-1.35534	0.17531	0.421335
Slc6a12	0	NA	NA	NA	NA	NA
Slc6a13	1.78345	-0.501807	0.917572	-0.546886	0.584457	NA
Slc6a14	7679.37	0.118456	0.228603	0.518172	0.604339	0.794419
Slc6a15	0	NA	NA	NA	NA	NA
Slc6a16	0.157021	-1.91926	4.23544	-0.453142	0.650447	NA
Slc6a17	208.585	-1.15421	0.310963	-3.71174	0.000205839	0.00532401
Slc6a18	0.345037	0.65422	3.31898	0.197115	0.843738	NA
Slc6a19	68.3732	0.130851	1.09254	0.119768	0.904667	0.95898
Slc6a19os	0.262715	-0.626242	2.74794	-0.227895	0.819728	NA
Slc6a2	2.51643	1.56515	0.873532	1.79175	0.0731729	0.255272
Slc6a20a	47.1935	0.304267	0.556882	0.546376	0.584807	0.784548
Slc6a20b	0.155804	0	4.24714	0	1	NA
Slc6a3	0.381816	-0.983062	2.35211	-0.417949	0.675984	NA
Slc6a4	39.8443	-0.200403	0.33565	-0.597059	0.550468	0.760399
Slc6a5	0.348802	1.71935	2.19841	0.782088	0.434163	NA
Slc6a6	1635.83	-0.278115	0.156116	-1.78146	0.0748368	0.257847
Slc6a7	59.5002	0.382396	0.42889	0.891594	0.372611	0.625489
Slc6a8	2019.7	-0.211182	0.166237	-1.27037	0.203953	0.455933
Slc6a9	4.05216	0.635339	0.47421	1.33978	0.180316	0.426818
Slc7a1	332.01	0.354584	0.146024	2.42826	0.0151715	0.0996284
Slc7a10	10.2711	-0.349882	0.850612	-0.411329	0.680831	0.842541
Slc7a11	84.5343	2.92457	0.667634	4.3805	1.18407e-05	0.000636261
Slc7a12	0	NA	NA	NA	NA	NA
Slc7a13	0.0893383	-0.788464	4.24714	-0.185646	0.852722	NA
Slc7a14	127.613	-0.238146	0.373477	-0.637646	0.523704	0.742727
Slc7a15	10.4791	0.22196	0.835052	0.265804	0.79039	0.903653
Slc7a2	29.6807	-0.236329	0.336608	-0.70209	0.482623	0.712758
Slc7a3	12.9473	0.240136	0.427877	0.561226	0.574643	0.777401
Slc7a4	133.152	0.0863207	0.210093	0.41087	0.681168	0.84274
Slc7a5	135.231	0.707116	0.232719	3.0385	0.00237762	0.0291902
Slc7a6	0	NA	NA	NA	NA	NA
Slc7a6os	0	NA	NA	NA	NA	NA
Slc7a7	335.842	0.43551	0.212409	2.05033	0.0403321	0.179488
Slc7a8	155.777	-0.160674	0.26958	-0.596017	0.551164	0.760938
Slc7a9	154.393	1.35553	0.900372	1.50552	0.13219	0.358804
Slc8a1	1628.05	-0.709284	0.205892	-3.44493	0.000571199	0.0108951
Slc8a2	0	NA	NA	NA	NA	NA
Slc8a3	20.5306	-0.93495	0.377998	-2.47343	0.0133824	0.0916332
Slc8b1	290.703	-0.426133	0.174517	-2.44178	0.014615	0.0973049
Slc9a1	0	NA	NA	NA	NA	NA
Slc9a2	3897.07	-0.423286	0.246459	-1.71747	0.0858928	0.27939
Slc9a3	648.807	-0.289945	0.282698	-1.02563	0.305064	0.565263
Slc9a3r1	3532.25	-0.191992	0.21573	-0.889964	0.373485	0.626283
Slc9a3r2	0.807969	0.180711	1.35234	0.133628	0.893697	NA
Slc9a4	10.0702	1.13513	0.434608	2.61184	0.00900567	0.0705608
Slc9a5	40.4735	-0.0698862	0.197783	-0.353347	0.723828	0.868457
Slc9a6	0	NA	NA	NA	NA	NA
Slc9a7	10.0714	-0.582032	0.501283	-1.16109	0.245607	0.503629
Slc9a8	491.762	-0.169747	0.101361	-1.67468	0.0939978	0.295487
Slc9a9	30.6599	-0.0687849	0.249021	-0.276221	0.782378	0.899061
Slc9b1	0.22999	0.177277	2.28224	0.0776769	0.938085	NA
Slc9b2	4.56868	-0.187776	0.613421	-0.306112	0.759519	0.887349
Slc9c1	0.12748	0.623137	4.23939	0.146987	0.883142	NA
Slco1a1	0.136948	0.173324	4.24714	0.0408095	0.967448	NA
Slco1a4	0	NA	NA	NA	NA	NA
Slco1a5	0.595232	1.95574	1.60034	1.22208	0.221677	NA
Slco1a6	0.0623396	-0.788464	4.24714	-0.185646	0.852722	NA
Slco1b2	4.81412	-0.82269	0.858492	-0.958297	0.337913	0.596285
Slco1c1	0	NA	NA	NA	NA	NA
Slco2a1	1099.7	-0.181822	0.16835	-1.08002	0.280131	0.538788
Slco2b1	297.685	-0.423198	0.20877	-2.0271	0.0426522	0.185625
Slco3a1	260.648	-0.3066	0.285016	-1.07573	0.282049	0.541068
Slco4a1	0	NA	NA	NA	NA	NA
Slco4c1	0.277974	-2.57907	4.21219	-0.612287	0.540348	NA
Slco5a1	6.53185	-0.270731	0.564982	-0.479186	0.631807	0.812307
Slco6b1	0	NA	NA	NA	NA	NA
Slco6c1	0	NA	NA	NA	NA	NA
Slco6d1	0	NA	NA	NA	NA	NA
Slf1	96.7934	0.0910375	0.132346	0.687874	0.491532	0.719219
Slfn1	17.4533	3.26099	0.759329	4.29457	1.75031e-05	0.000856562
Slfn10-ps	0.138515	-0.788464	4.24714	-0.185646	0.852722	NA
Slfn14	0.108873	0.654218	4.24714	0.154037	0.87758	NA
Slfn2	113.104	1.26279	0.469793	2.68798	0.00718854	0.0604333
Slfn3	6.01737	-0.685492	0.5538	-1.2378	0.215792	0.470468
Slfn4	426.373	0.646206	0.282823	2.28484	0.0223222	0.126051
Slfn5	188.297	0.355236	0.286648	1.23928	0.215243	0.469726
Slfn5os	0.116967	-1.26936	4.24714	-0.298874	0.765037	NA
Slfn8	23.7749	1.09539	0.427678	2.56126	0.0104293	0.07722
Slfn9	48.7434	-0.0824297	0.378961	-0.217515	0.827807	0.921171
Slfnl1	0.51287	-0.788471	1.418	-0.556044	0.578181	NA
Slirp	225.444	0.301569	0.127183	2.37114	0.0177334	0.11003
Slit1	14.414	-0.360437	0.494035	-0.729579	0.465647	0.698884
Slit2	66.6969	-0.437228	0.290862	-1.50322	0.132784	0.35971
Slit3	205.894	0.640376	0.382156	1.67569	0.0937985	0.295126
Slitrk1	12.5903	-0.131472	0.48574	-0.270662	0.786651	0.901553
Slitrk2	2.63196	-0.251168	0.666146	-0.377047	0.706139	0.858297
Slitrk3	0.388604	-0.791055	1.81981	-0.434691	0.663787	NA
Slitrk4	4.84069	-0.0490088	0.586892	-0.0835055	0.93345	0.97081
Slitrk5	18.3131	-0.0901789	0.33387	-0.270102	0.787082	0.901576
Slitrk6	33.3618	-0.841134	0.322178	-2.61077	0.00903387	0.0707238
Slk	1401.97	-0.203515	0.0917993	-2.21696	0.0266261	0.140147
Slmap	1.96715	-0.283651	0.756337	-0.375033	0.707636	0.859537
Slmo1	7.58629	-1.07812	0.505534	-2.13264	0.0329546	0.15897
Slmo2	1426.47	0.241823	0.174765	1.3837	0.16645	0.409883
Sln	0.57554	1.03065	1.89005	0.545305	0.585544	NA
Slpi	47.1649	3.12726	0.553174	5.6533	1.574e-08	3.06312e-06
Sltm	0	NA	NA	NA	NA	NA
Slu7	543.015	-0.115677	0.0676227	-1.71062	0.0871506	0.281655
Slurp1	0.187496	0.173324	4.24714	0.0408095	0.967448	NA
Slurp2	0.113438	1.1463	4.23803	0.270479	0.786791	NA
Slx	0	NA	NA	NA	NA	NA
Slx1b	196.573	-0.284949	0.161645	-1.76281	0.0779326	0.263886
Slx4	84.5062	0.110112	0.138596	0.794482	0.426915	0.667753
Slx4ip	0.315794	-1.78465	2.24993	-0.793201	0.427661	NA
Slxl1	0	NA	NA	NA	NA	NA
Sly	0	NA	NA	NA	NA	NA
Smad1	548.935	0.226534	0.106219	2.13272	0.0329479	0.15897
Smad2	473.392	-0.0193494	0.0862569	-0.224323	0.822506	0.918139
Smad3	470.025	-0.205269	0.0795171	-2.58145	0.00983874	0.0741045
Smad4	1128.46	0.240508	0.156754	1.53431	0.124954	0.348734
Smad5	552.245	-0.179634	0.132391	-1.35684	0.174831	0.420838
Smad6	179.998	-0.405188	0.198724	-2.03895	0.041455	0.182574
Smad7	466.178	-0.533573	0.225545	-2.36571	0.0179956	0.111102
Smad9	47.7673	-0.720521	0.34685	-2.07733	0.0377711	0.171862
Smagp	1039.73	0.212616	0.223918	0.949525	0.342354	0.600067
Smap1	4.99269	-0.459543	0.472308	-0.972974	0.330566	0.589826
Smap2	519.012	0.508254	0.124599	4.07911	4.52076e-05	0.00175481
Smarca1	0	NA	NA	NA	NA	NA
Smarca2	257.446	-0.391947	0.168051	-2.33232	0.0196839	0.117269
Smarca4	0.210233	-1.81379	3.51498	-0.516017	0.605842	NA
Smarca5	684.324	0.210701	0.106659	1.97546	0.0482161	0.199988
Smarca5-ps	4.94995	0.70184	0.506867	1.38466	0.166155	0.409446
Smarcad1	0	NA	NA	NA	NA	NA
Smarcal1	171.62	-0.187002	0.13563	-1.37877	0.167967	0.411936
Smarcb1	407.863	0.192456	0.0841341	2.28749	0.0221672	0.125336
Smarcc1	480.79	0.28817	0.10507	2.74264	0.00609473	0.054079
Smarcc2	1218.28	-0.0635784	0.070839	-0.897506	0.369449	0.622929
Smarcd1	233.889	0.332408	0.10103	3.2902	0.00100116	0.0163374
Smarcd2	745.789	0.104603	0.10787	0.96972	0.332186	0.591689
Smarcd3	109.696	-0.641567	0.311445	-2.05997	0.0394016	0.176547
Smarce1	418.817	0.0705533	0.0714094	0.988011	0.323147	0.583045
Smc1a	831.315	0.0778707	0.0886316	0.878589	0.379624	0.632166
Smc1b	0.125487	0	4.24714	0	1	NA
Smc2	277.452	0.617721	0.28916	2.13626	0.0326582	0.1583
Smc2os	1.23598	0.758148	0.860045	0.881521	0.378036	NA
Smc3	677.494	-0.00601269	0.06234	-0.09645	0.923163	0.967434
Smc4	0	NA	NA	NA	NA	NA
Smc5	255.637	-0.163155	0.0823445	-1.98138	0.0475491	0.198408
Smc6	542.366	-0.0853023	0.0583712	-1.46138	0.143912	0.37819
Smchd1	315.157	-0.143846	0.106065	-1.35621	0.175034	0.420952
Smco1	0.0514484	-0.788464	4.24714	-0.185646	0.852722	NA
Smco2	0	NA	NA	NA	NA	NA
Smco3	0.359274	-0.307572	1.91614	-0.160516	0.872474	NA
Smco4	113.794	0.295577	0.152304	1.9407	0.0522943	0.210302
Smcp	0	NA	NA	NA	NA	NA
Smcr8	338.599	-0.078602	0.118841	-0.661405	0.508353	0.732328
Smdt1	1106.69	0.14914	0.134864	1.10585	0.26879	0.527587
Smek1	756.29	-0.063788	0.0886162	-0.719824	0.471634	0.703727
Smek2	806.97	-0.0733355	0.0742949	-0.987087	0.3236	0.583396
Smg1	1344.49	-0.239045	0.105416	-2.26764	0.0233513	0.129375
Smg5	571.296	-0.0324154	0.0604646	-0.536105	0.591886	0.788506
Smg6	376.282	-0.0820517	0.0883453	-0.928761	0.353013	0.61
Smg7	0.628879	0.401127	1.24927	0.321089	0.748143	NA
Smg8	120.675	0.105221	0.133085	0.790631	0.429159	0.669246
Smg9	210.006	0.0177382	0.108748	0.163113	0.870429	0.942769
Smgc	0	NA	NA	NA	NA	NA
Smim1	0	NA	NA	NA	NA	NA
Smim10l1	889.44	-0.0399096	0.0985251	-0.405071	0.685425	0.845339
Smim11	158.801	0.196457	0.128243	1.5319	0.125546	0.349586
Smim12	161.247	-0.00305259	0.11676	-0.0261441	0.979142	0.990299
Smim13	202.27	0.0133184	0.133532	0.099739	0.920552	0.966736
Smim14	1009.58	0.047477	0.133227	0.356363	0.721569	0.867276
Smim15	1044.69	-0.0506202	0.124645	-0.406116	0.684657	0.84488
Smim17	1.63878	-0.113774	1.09773	-0.103644	0.917452	NA
Smim18	0.468941	-0.307573	1.44043	-0.213528	0.830915	NA
Smim19	131.84	-0.0466006	0.16089	-0.289643	0.772089	0.893854
Smim20	298.384	0.0949784	0.119059	0.797743	0.42502	0.666946
Smim22	403.546	0.0156249	0.272597	0.0573189	0.954291	0.979847
Smim23	0	NA	NA	NA	NA	NA
Smim24	1250.96	-0.0148981	0.349822	-0.0425879	0.96603	0.984558
Smim3	252.343	0.857277	0.263279	3.25615	0.00112934	0.0178722
Smim4	52.3461	0.0614679	0.174325	0.352605	0.724385	0.868593
Smim5	17.9656	-0.712449	0.36176	-1.9694	0.0489076	0.201349
Smim6	428.962	-0.090008	0.261366	-0.344376	0.730564	0.871942
Smim7	925.252	0.0836981	0.100186	0.835424	0.403479	0.650089
Smim8	0	NA	NA	NA	NA	NA
Smim9	1.14269	-2.36116	1.53634	-1.53687	0.124324	NA
Smkr-ps	4.18524	-0.981757	0.57024	-1.72165	0.0851321	0.277879
Smlr1	1.53595	2.36788	1.31913	1.79504	0.0726478	NA
Smn1	149.447	0.485143	0.164686	2.94586	0.00322053	0.0354203
Smndc1	1.78674	0.00321399	0.695902	0.00461844	0.996315	NA
Smo	169.85	-0.442261	0.238666	-1.85305	0.0638746	0.235982
Smoc1	121.833	1.05162	0.403672	2.60514	0.00918377	0.0712711
Smoc2	237.841	0.62091	0.254594	2.43883	0.014735	0.0978326
Smok2a	0	NA	NA	NA	NA	NA
Smok2b	0	NA	NA	NA	NA	NA
Smok3a	0	NA	NA	NA	NA	NA
Smok3b	0	NA	NA	NA	NA	NA
Smok3c	0	NA	NA	NA	NA	NA
Smok4a	0.0469539	0.173324	4.24714	0.0408095	0.967448	NA
Smox	347.061	0.590434	0.258004	2.28846	0.0221105	0.125194
Smpd1	278.979	-0.259606	0.0947949	-2.73861	0.00617003	0.0544786
Smpd2	329.259	-0.186068	0.210725	-0.88299	0.377241	0.630137
Smpd3	932.738	0.565603	0.202802	2.78895	0.00528796	0.0496104
Smpd4	199.467	0.0360487	0.116607	0.309148	0.757209	0.886215
Smpd5	10.6783	0.0953358	0.418535	0.227784	0.819814	0.916697
Smpdl3a	1781.48	0.198779	0.230833	0.861141	0.38916	0.638492
Smpdl3b	67.0526	1.24588	0.304378	4.0932	4.25469e-05	0.00168942
Smpx	28.1257	-1.37753	0.466957	-2.95001	0.00317764	0.035066
Smr2	0	NA	NA	NA	NA	NA
Smr3a	0	NA	NA	NA	NA	NA
Sms	1.23493	0.506847	0.919476	0.551235	0.581473	NA
Smtn	2335.36	-0.803895	0.357734	-2.24719	0.0246281	0.13397
Smtnl1	0.108873	0.654218	4.24714	0.154037	0.87758	NA
Smtnl2	15.655	0.225418	0.384519	0.586233	0.557719	0.764852
Smu1	611.104	0.137061	0.0775008	1.76851	0.0769762	0.26157
Smug1	158.035	-0.118734	0.104259	-1.13884	0.254772	0.513349
Smurf1	393.622	-0.0349408	0.113719	-0.307255	0.758649	0.887062
Smurf2	647.666	-0.147945	0.0846169	-1.74841	0.0803933	0.26868
Smyd1	2.50932	-1.85519	0.706336	-2.6265	0.00862684	0.0684114
Smyd2	291.539	0.183602	0.0992544	1.84982	0.06434	0.237024
Smyd3	90.3934	0.101562	0.187726	0.54101	0.588501	0.786868
Smyd4	51.0885	-0.273334	0.161633	-1.69108	0.0908212	0.28949
Smyd5	88.3126	0.0657307	0.21741	0.302335	0.762396	0.888487
Snai1	34.6709	0.497482	0.380209	1.30844	0.190723	0.440301
Snai2	26.6626	0.634154	0.470599	1.34755	0.177805	0.424145
Snai3	9.53769	0.351415	0.462964	0.759056	0.447819	0.682938
Snap23	359.973	-0.0107099	0.0894645	-0.119711	0.904712	0.95898
Snap25	0.341253	-0.0646312	2.29959	-0.0281056	0.977578	NA
Snap29	377.614	0.0874484	0.132916	0.65792	0.510589	0.73362
Snap47	0	NA	NA	NA	NA	NA
Snap91	0	NA	NA	NA	NA	NA
Snapc1	126.4	0.368056	0.111993	3.28642	0.00101471	0.0165116
Snapc2	147.633	0.186497	0.115308	1.61738	0.105796	0.317213
Snapc3	0	NA	NA	NA	NA	NA
Snapc4	115.83	-0.0563783	0.135864	-0.414962	0.67817	0.841198
Snapc5	279.786	-0.0122365	0.129226	-0.0946907	0.924561	0.96756
Snapin	286.747	0.112249	0.122043	0.919748	0.357705	0.613689
Snca	29.4583	0.120311	0.405902	0.296403	0.766922	0.891544
Sncaip	28.0609	-0.262883	0.293347	-0.896152	0.370172	0.623437
Sncb	16.3578	-0.625779	0.440955	-1.41914	0.155857	0.394949
Sncg	208.566	-0.347847	0.357966	-0.971733	0.331184	0.590561
Snd1	941.893	0.517204	0.138754	3.72749	0.000193397	0.00511969
Sned1	43.7908	-0.944211	0.217404	-4.34312	1.4047e-05	0.000717345
Snf8	2.47026	-0.320879	0.65429	-0.490424	0.623834	0.807173
Snhg1	190.775	0.554381	0.172836	3.20755	0.0013387	0.0196921
Snhg10	6.17925	0.225403	0.426421	0.528593	0.597088	0.790839
Snhg11	294.585	-0.395347	0.405814	-0.974207	0.329954	0.589098
Snhg12	77.9905	0.128712	0.168156	0.765434	0.444013	0.680237
Snhg15	32.2788	0.455027	0.283589	1.60453	0.108597	0.321831
Snhg17	71.1085	0.0222368	0.179918	0.123594	0.901637	0.957362
Snhg18	174.847	-0.421332	0.151532	-2.78049	0.00542766	0.0504608
Snhg20	83.6441	-0.0564801	0.237014	-0.238298	0.81165	0.912172
Snhg3	78.3353	0.520136	0.156281	3.32822	0.000874036	0.0148432
Snhg4	88.0309	0.147876	0.156995	0.941913	0.346237	0.604024
Snhg5	101.93	0.58205	0.215595	2.69973	0.00693948	0.0589175
Snhg6	94.3584	0.541759	0.13252	4.08813	4.34863e-05	0.00170639
Snhg7	58.9324	0.0693149	0.245956	0.281818	0.778083	0.896033
Snhg8	150.474	0.239582	0.141741	1.69028	0.0909751	0.289853
Snhg9	1.79646	0.874794	1.03756	0.843125	0.399159	NA
Snip1	0	NA	NA	NA	NA	NA
Snn	118.885	0.0749661	0.309552	0.242176	0.808644	0.910644
Snora15	0.169195	0.173324	4.24714	0.0408095	0.967448	NA
Snora16a	3.81072	0.0171901	0.573204	0.0299895	0.976075	0.988747
Snora17	5.91023	0.834483	0.452234	1.84525	0.0650015	0.238953
Snora19	0	NA	NA	NA	NA	NA
Snora20	0.249586	-1.82342	2.77118	-0.657994	0.510542	NA
Snora21	0.415124	1.98555	1.99176	0.996884	0.318821	NA
Snora23	0.51282	-1.64646	1.58716	-1.03736	0.299568	NA
Snora24	0	NA	NA	NA	NA	NA
Snora26	0	NA	NA	NA	NA	NA
Snora28	8.59688	-0.642602	0.386048	-1.66456	0.0959998	0.299054
Snora2b	0.428554	-0.307573	1.48229	-0.207498	0.835621	NA
Snora3	2.469	0.770241	0.702381	1.09661	0.27281	0.531542
Snora30	0.554707	-0.260402	1.22751	-0.212138	0.831999	NA
Snora31	6.40382	0.643756	0.466633	1.37958	0.167717	0.411534
Snora33	2.98987	0.233999	0.601988	0.388711	0.69749	0.852783
Snora34	0.589203	-0.729557	1.53985	-0.473785	0.635653	NA
Snora35	0	NA	NA	NA	NA	NA
Snora36b	0	NA	NA	NA	NA	NA
Snora41	2.28708	0.285316	0.760403	0.375217	0.707499	0.859443
Snora43	4.29998	0.0654952	0.485356	0.134942	0.892657	0.952234
Snora44	1.82717	-0.393655	0.841537	-0.467781	0.639941	NA
Snora47	0.299105	0.439908	2.3284	0.188932	0.850146	NA
Snora52	1.94016	0.0702939	0.781403	0.0899585	0.92832	0.969171
Snora5c	2.77304	1.08811	0.70141	1.55132	0.120824	0.342787
Snora61	3.892	0.442154	0.543258	0.813893	0.415706	0.659824
Snora62	0.460029	-2.43566	1.61851	-1.50488	0.132356	NA
Snora64	2.41469	-0.267475	0.604959	-0.442137	0.65839	0.82838
Snora65	6.92612	-0.0610266	0.399399	-0.152796	0.878559	0.9459
Snora68	1.19066	1.63245	1.36697	1.19421	0.232396	NA
Snora69	1.6378	-0.229814	0.792045	-0.290153	0.771699	NA
Snora70	5.47089	0.834308	0.500351	1.66744	0.0954262	0.29784
Snora74a	0.920434	-0.477778	1.04948	-0.455253	0.648927	NA
Snora75	1.24015	0.935301	0.941786	0.993114	0.320654	NA
Snora78	1.62847	1.16988	0.911685	1.2832	0.19942	NA
Snora7a	2.70462	0.307978	0.607258	0.507162	0.612041	0.799586
Snora81	6.71499	-0.486116	0.420071	-1.15722	0.247181	0.505632
Snord100	2.40841	0.203353	0.821246	0.247615	0.804432	0.909162
Snord104	21.4606	0.631052	0.285821	2.20786	0.0272542	0.142018
Snord11	0.0394036	0	4.24714	0	1	NA
Snord110	0.149023	0	4.24714	0	1	NA
Snord111	0.083459	0.173324	4.24714	0.0408095	0.967448	NA
Snord116	0	NA	NA	NA	NA	NA
Snord116l1	0	NA	NA	NA	NA	NA
Snord116l2	0	NA	NA	NA	NA	NA
Snord118	2.27812	0.256645	0.829004	0.309583	0.756878	0.886215
Snord12	3.37689	1.20919	0.746565	1.61967	0.105303	0.316393
Snord123	3.36785	-1.03277	0.57959	-1.7819	0.074765	0.257828
Snord14a	3.19489	0.538904	0.767496	0.702159	0.48258	0.712758
Snord14c	0	NA	NA	NA	NA	NA
Snord14d	0	NA	NA	NA	NA	NA
Snord15a	0.12709	-0.30757	4.24714	-0.0724182	0.942269	NA
Snord15b	2.16991	0.403277	0.684124	0.58948	0.555539	0.763699
Snord16a	1.00204	0.00672824	0.881875	0.00762947	0.993913	NA
Snord17	0.937049	1.51371	1.22824	1.23242	0.217791	NA
Snord19	0.369431	-0.788469	2.26873	-0.347537	0.728188	NA
Snord1a	0	NA	NA	NA	NA	NA
Snord1b	0.231409	0.173325	2.29009	0.0756847	0.93967	NA
Snord1c	0.203909	-0.307572	2.81105	-0.109415	0.912873	NA
Snord2	2.57377	0.233181	0.734396	0.317513	0.750854	0.883925
Snord22	10.5834	0.262939	0.36372	0.722916	0.469732	0.702014
Snord23	0.629328	0.572611	1.34882	0.424527	0.671181	NA
Snord32a	1.27838	0.346315	0.981586	0.352812	0.72423	NA
Snord33	0	NA	NA	NA	NA	NA
Snord34	0.1955	0.654221	2.81215	0.232641	0.81604	NA
Snord35a	0.835649	1.29812	1.23417	1.05182	0.292882	NA
Snord35b	1.27594	-1.4672	0.984116	-1.49088	0.135994	NA
Snord37	0.293642	1.22961	1.97341	0.623089	0.533226	NA
Snord38a	0.0834658	0.173324	4.24714	0.0408095	0.967448	NA
Snord42a	0.298019	0	3.43434	0	1	NA
Snord42b	0.961042	0.189822	1.07059	0.177306	0.859268	NA
Snord43	0.484599	0.786916	1.54535	0.509216	0.610601	NA
Snord45b	0.917218	0.723918	1.39062	0.520572	0.602665	NA
Snord45c	0	NA	NA	NA	NA	NA
Snord47	4.86828	0.830603	0.534367	1.55437	0.120096	0.341665
Snord49a	1.39701	1.45618	1.07895	1.34963	0.177136	NA
Snord49b	0.804493	1.30355	1.3582	0.959762	0.337175	NA
Snord4a	0.878238	0.233086	1.02291	0.227865	0.819751	NA
Snord52	8.33236	0.457264	0.361509	1.26488	0.205915	0.458366
Snord53	1.08761	0.217682	0.928372	0.234477	0.814615	NA
Snord55	0.497988	1.94073	1.3576	1.42953	0.152852	NA
Snord57	0.483791	-0.838121	1.63315	-0.513192	0.607817	NA
Snord58b	1.83807	-0.16592	0.960163	-0.172804	0.862805	NA
Snord61	0.0403961	-0.788464	4.24714	-0.185646	0.852722	NA
Snord64	0.574197	-0.307573	1.43322	-0.214603	0.830077	NA
Snord65	1.05245	-0.395434	0.950274	-0.416126	0.677318	NA
Snord66	0.175746	0.173324	3.57168	0.0485273	0.961296	NA
Snord67	0.0592079	-0.30757	4.24714	-0.0724182	0.942269	NA
Snord68	0.485844	-0.307572	1.86436	-0.164975	0.868964	NA
Snord69	0.661475	0.936957	1.27584	0.734383	0.462715	NA
Snord7	0	NA	NA	NA	NA	NA
Snord70	0.1107	0.654218	4.24714	0.154037	0.87758	NA
Snord71	0.510983	-0.78847	2.08144	-0.37881	0.704829	NA
Snord72	5.0555	0.927236	0.556778	1.66536	0.0958408	0.298912
Snord73a	0.727947	-0.322147	1.10521	-0.291479	0.770685	NA
Snord8	0.89864	-0.616776	1.02726	-0.600409	0.548234	NA
Snord82	0	NA	NA	NA	NA	NA
Snord83b	2.10599	0.716494	0.754886	0.949142	0.342548	0.600067
Snord85	0.0338267	-0.788464	4.24714	-0.185646	0.852722	NA
Snord87	0.766957	0.918203	1.23644	0.742616	0.457714	NA
Snord88a	0.109192	-0.30757	4.24714	-0.0724182	0.942269	NA
Snord88c	0.674064	-0.896799	1.41777	-0.632541	0.527033	NA
Snord89	1.74258	-1.29042	0.778125	-1.65837	0.0972423	NA
Snord90	0	NA	NA	NA	NA	NA
Snord91a	0.432246	1.59633	1.97052	0.810104	0.41788	NA
Snord92	0.0253812	0.173324	4.24714	0.0408095	0.967448	NA
Snord93	0.0435334	0	4.24714	0	1	NA
Snord95	1.33968	-0.498031	0.805362	-0.618395	0.536315	NA
Snord96a	11.948	-0.0991779	0.343875	-0.288413	0.773031	0.893895
Snord98	0.253191	0.727973	3.48017	0.209178	0.83431	NA
Snord99	2.43713	0.206137	0.654682	0.314866	0.752863	0.884699
Snph	73.2753	-0.431284	0.309918	-1.39161	0.164041	0.406044
Snrk	0	NA	NA	NA	NA	NA
Snrnp200	764.565	-0.212079	0.0884779	-2.39697	0.0165313	0.10545
Snrnp25	100.424	0.156134	0.184568	0.845943	0.397584	0.645576
Snrnp27	249.344	0.182205	0.118184	1.5417	0.123145	0.346166
Snrnp35	63.913	0.377063	0.186993	2.01645	0.0437527	0.188548
Snrnp40	260.323	0.344247	0.133746	2.57389	0.0100563	0.0754672
Snrnp48	167.929	-0.0197839	0.102673	-0.192688	0.847204	0.930635
Snrnp70	2212.38	0.139607	0.0963059	1.44962	0.147163	0.382883
Snrpa	320.169	0.1971	0.0968703	2.03467	0.0418836	0.183716
Snrpa1	2.35357	0.247842	0.662079	0.374339	0.708152	0.859557
Snrpb	878.184	0.305371	0.100217	3.04709	0.00231067	0.0286862
Snrpb2	323.334	0.376997	0.112273	3.35787	0.000785451	0.0137337
Snrpc	172.444	0.461926	0.123529	3.73941	0.000184454	0.00497438
Snrpd1	255.472	0.708222	0.17637	4.01554	5.93095e-05	0.00215143
Snrpd2	316.892	0.35719	0.170083	2.10009	0.0357207	0.16594
Snrpd3	391.624	0.489983	0.153932	3.18311	0.00145701	0.0209041
Snrpe	399.431	0.635418	0.127955	4.96596	6.83631e-07	6.51984e-05
Snrpf	166.733	0.467285	0.176528	2.6471	0.00811865	0.0656467
Snrpg	109.169	0.568893	0.176817	3.21741	0.00129353	0.0192585
Snrpn	0	NA	NA	NA	NA	NA
Snta1	72.1803	-0.0795027	0.17808	-0.446443	0.655277	0.826673
Sntb1	22.1325	-0.12505	0.390912	-0.319894	0.749049	0.882738
Sntb2	104.07	-0.0149353	0.192703	-0.0775043	0.938222	0.973369
Sntg1	5.84926	-0.231401	0.541563	-0.427283	0.669173	0.834785
Sntg2	251.809	-0.534541	0.375744	-1.42262	0.154846	0.393426
Sntn	0	NA	NA	NA	NA	NA
Snupn	65.7548	0.00343762	0.167625	0.0205079	0.983638	0.992477
Snurf	0	NA	NA	NA	NA	NA
Snw1	617.067	-0.0834208	0.0510658	-1.63359	0.102344	0.310613
Snx1	856.687	-0.0182685	0.0780161	-0.234163	0.814858	0.913994
Snx10	136.848	0.377659	0.189811	1.98966	0.0466289	0.196346
Snx11	221.376	0.225689	0.113724	1.98453	0.0471966	0.197524
Snx12	394.303	0.0801491	0.0970864	0.825544	0.409063	0.654166
Snx13	1379.06	-0.262975	0.169559	-1.55094	0.120917	0.342897
Snx14	465.433	-0.170373	0.117574	-1.44906	0.14732	0.382883
Snx15	344.115	-0.0743718	0.139718	-0.532301	0.594518	0.790042
Snx16	63.3406	-0.104105	0.149081	-0.698312	0.484982	0.714062
Snx17	645.824	0.0616647	0.0645575	0.95519	0.339481	0.597735
Snx18	215.109	0.195085	0.201408	0.968605	0.332742	0.592314
Snx19	414.758	-0.107481	0.0718922	-1.49504	0.134905	0.363133
Snx2	0	NA	NA	NA	NA	NA
Snx20	169.152	0.0984055	0.160243	0.614102	0.539148	0.752304
Snx21	101.063	-0.253878	0.147243	-1.72421	0.0846708	0.277124
Snx22	9.46031	-0.880737	0.362109	-2.43224	0.0150056	0.0988995
Snx24	152.356	0.385466	0.155603	2.47724	0.0132402	0.0909697
Snx25	268.579	0.0911794	0.100252	0.909502	0.363085	0.618687
Snx27	471.486	-0.131384	0.0700762	-1.87487	0.0608107	0.230458
Snx29	34.9123	-0.509653	0.230638	-2.20975	0.0271225	0.141541
Snx3	1040.23	0.116461	0.0755875	1.54074	0.12338	0.346442
Snx30	235.163	0.154584	0.177807	0.869395	0.384631	0.636105
Snx31	0.0288502	0	4.24714	0	1	NA
Snx32	45.3737	-0.307528	0.345205	-0.890856	0.373006	0.625995
Snx33	199.627	-0.249347	0.108402	-2.3002	0.0214367	0.122907
Snx4	526.306	0.141893	0.0842313	1.68456	0.0920726	0.291735
Snx5	1013.05	0.207995	0.0850335	2.44604	0.0144435	0.0965199
Snx6	561.475	0.213557	0.0689165	3.09878	0.00194318	0.0256027
Snx7	649.559	0.074101	0.140055	0.529086	0.596746	0.790839
Snx8	86.7677	0.236197	0.185904	1.27053	0.203895	0.455885
Snx9	557.192	0.0763658	0.113412	0.673348	0.500726	0.72691
Soat1	223.228	-0.270104	0.262856	-1.02758	0.304149	0.564295
Soat2	22.0274	0.934183	0.490245	1.90554	0.0567094	0.220663
Sobp	107.672	-0.451234	0.292661	-1.54183	0.123115	0.34615
Socs1	45.1793	0.653651	0.308299	2.12019	0.0339904	0.161368
Socs2	358.707	-0.149722	0.152039	-0.984765	0.324739	0.584649
Socs3	687.393	1.57054	0.295662	5.31193	1.08471e-07	1.48192e-05
Socs4	120.219	-0.370975	0.140729	-2.6361	0.00838658	0.0670973
Socs5	188.187	-0.2858	0.196922	-1.45134	0.146686	0.382477
Socs6	320.433	-0.00741232	0.120642	-0.0614407	0.951008	0.978586
Socs7	287.029	-0.137115	0.0990067	-1.38491	0.16608	0.409401
Sod1	2194.06	0.301975	0.133173	2.26753	0.0233577	0.129375
Sod2	948.048	0.108462	0.112042	0.96805	0.333019	0.592441
Sod3	313.169	1.3914	0.445111	3.12597	0.00177218	0.0239861
Soga1	261.349	-0.322126	0.240097	-1.34165	0.17971	0.42643
Soga3	23.3545	-0.626059	0.458296	-1.36606	0.17192	0.416978
Sohlh1	0	NA	NA	NA	NA	NA
Sohlh2	0.0508335	0	4.24714	0	1	NA
Son	3094.65	-0.0406376	0.0650231	-0.624971	0.53199	0.748095
Sorbs1	1173.12	-0.446177	0.226839	-1.96693	0.0491909	0.202226
Sorbs2	386.028	-0.811777	0.27283	-2.9754	0.0029261	0.0332076
Sorbs2os	0.515101	0.581694	1.36489	0.426185	0.669973	NA
Sorbs3	119.629	0.0269587	0.261574	0.103063	0.917913	0.965571
Sorcs1	31.0074	-0.228142	0.389695	-0.585437	0.558254	0.765163
Sorcs2	119.426	-0.00619787	0.23806	-0.0260349	0.97923	0.990299
Sorcs3	7.77166	-1.2609	0.470329	-2.68088	0.00734291	0.0611951
Sord	709.659	-0.0485151	0.154709	-0.313589	0.753833	0.885199
Sorl1	57.6754	-0.124833	0.295265	-0.422781	0.672455	0.837066
Sort1	3323.58	-0.036196	0.170811	-0.211907	0.83218	0.923439
Sos1	382.15	-0.164274	0.0929093	-1.76812	0.0770414	0.26173
Sos2	500.422	-0.323549	0.104758	-3.08853	0.00201148	0.0261203
Sost	0.444923	-0.78847	1.84823	-0.426607	0.669665	NA
Sostdc1	36.452	0.182819	0.333457	0.548255	0.583517	0.784077
Sowaha	42.5604	-0.31842	0.586807	-0.542631	0.587384	0.786144
Sowahb	587.469	0.108882	0.210597	0.517017	0.605144	0.7947
Sowahc	353.855	-0.26933	0.174743	-1.54129	0.123245	0.346178
Sowahd	0	NA	NA	NA	NA	NA
Sox1	0.90263	-0.314715	1.00645	-0.312697	0.754511	NA
Sox10	80.0154	-0.378645	0.388447	-0.974766	0.329676	0.588967
Sox11	6.54899	1.01369	0.553984	1.82981	0.0672781	0.243757
Sox12	63.507	-0.023712	0.29813	-0.0795359	0.936606	0.972477
Sox13	440.681	-0.0422098	0.125522	-0.336273	0.736665	0.874657
Sox14	0	NA	NA	NA	NA	NA
Sox15	0.770994	0.52993	1.33833	0.395963	0.692132	NA
Sox17	29.7298	-0.0643012	0.321393	-0.20007	0.841426	0.927326
Sox18	89.542	0.00248711	0.281925	0.00882187	0.992961	0.996559
Sox2	12.8999	-0.461887	0.417052	-1.1075	0.268076	0.527109
Sox21	25.088	-0.300201	0.324554	-0.924963	0.354985	0.611939
Sox2ot	4.32781	-0.281937	0.69401	-0.406243	0.684564	0.844837
Sox3	0.217939	-0.788467	3.48879	-0.226	0.821201	NA
Sox30	0.606983	-1.48759	1.4216	-1.04641	0.29537	NA
Sox4	333.008	0.364241	0.115162	3.16285	0.00156235	0.0219721
Sox5	1.67495	-0.372243	0.806137	-0.461762	0.644252	NA
Sox5os3	0	NA	NA	NA	NA	NA
Sox6	164.285	-0.453833	0.274439	-1.65367	0.0981941	0.302804
Sox7	17.4835	0.108508	0.352178	0.308106	0.758002	0.886614
Sox8	9.25877	-0.838848	0.51484	-1.62934	0.103242	0.312315
Sox9	394.385	0.0822708	0.152216	0.540487	0.588861	0.786985
Sp1	995.354	-0.13307	0.0761323	-1.74788	0.0804843	0.268922
Sp100	157.734	0.409226	0.273608	1.49567	0.13474	0.362963
Sp110	38.1574	0.893894	0.373198	2.39523	0.01661	0.105616
Sp140	20.9183	0.56151	0.459602	1.22173	0.221809	0.478135
Sp2	181.835	-0.105288	0.108252	-0.972617	0.330744	0.589946
Sp3	794.483	-0.242521	0.110697	-2.19087	0.0284613	0.146018
Sp3os	41.0659	0.0531499	0.197785	0.268726	0.788141	0.902299
Sp4	151.009	-0.342932	0.156074	-2.19723	0.0280037	0.144494
Sp5	11.2487	1.58773	0.548568	2.89432	0.00379978	0.0399421
Sp6	5.18308	0.137915	0.444231	0.310458	0.756212	0.886215
Sp7	0	NA	NA	NA	NA	NA
Sp8	0.0403961	-0.788464	4.24714	-0.185646	0.852722	NA
Sp9	0	NA	NA	NA	NA	NA
Spa17	10.5538	-0.474529	0.30785	-1.54143	0.123212	0.346178
Spaca1	0.840256	-0.811445	1.31285	-0.618079	0.536523	NA
Spaca3	0	NA	NA	NA	NA	NA
Spaca4	0.0968454	-0.788464	4.24714	-0.185646	0.852722	NA
Spaca5	0.0527835	0	4.24714	0	1	NA
Spaca6	37.9665	0.147028	0.297914	0.493527	0.621641	0.806097
Spaca7	0	NA	NA	NA	NA	NA
Spaca9	0.540732	1.41201	2.09333	0.674526	0.499977	NA
Spag1	12.8089	0.0162333	0.285592	0.0568411	0.954672	0.980014
Spag11a	0	NA	NA	NA	NA	NA
Spag11b	0	NA	NA	NA	NA	NA
Spag16	0.132532	0.173324	4.24714	0.0408095	0.967448	NA
Spag17	3.39243	-0.0475963	0.556006	-0.085604	0.931781	0.970182
Spag4	2.54712	0.372097	0.641916	0.579666	0.56214	0.768354
Spag5	84.6389	0.391072	0.3827	1.02188	0.306839	0.56673
Spag6	0.573135	-1.58968	1.49854	-1.06082	0.288774	NA
Spag6l	0.833993	-0.979141	1.00919	-0.970224	0.331935	NA
Spag7	304.359	0.0682833	0.099996	0.68286	0.494695	0.721867
Spag8	2.7215	-0.554227	0.77583	-0.714366	0.475001	0.706516
Spag9	1106.45	-0.225342	0.102514	-2.19817	0.0279372	0.144357
Spam1	0	NA	NA	NA	NA	NA
Spanxn4	0	NA	NA	NA	NA	NA
Sparc	2789.46	0.460307	0.29169	1.57807	0.11455	0.332187
Sparcl1	0	NA	NA	NA	NA	NA
Spast	0.0435334	0	4.24714	0	1	NA
Spata1	7.37651	-0.523823	0.392259	-1.3354	0.181745	0.428252
Spata13	401.217	-0.18371	0.102481	-1.79263	0.0730316	0.255166
Spata16	0	NA	NA	NA	NA	NA
Spata17	5.67723	-0.588	0.508809	-1.15564	0.247828	0.506309
Spata18	0.223844	-0.307572	2.78392	-0.110482	0.912027	NA
Spata19	0.0336198	0.173324	4.24714	0.0408095	0.967448	NA
Spata2	361.182	0.0879344	0.181421	0.484699	0.62789	0.809871
Spata20	0.748915	-2.08923	1.37444	-1.52006	0.128497	NA
Spata21	0.0858017	0	4.24714	0	1	NA
Spata22	4.02815	0.636886	0.558679	1.13998	0.254293	0.513093
Spata24	25.9344	0.567391	0.251235	2.25841	0.02392	0.131729
Spata25	0.412782	0.993587	1.53591	0.646906	0.517693	NA
Spata2l	0	NA	NA	NA	NA	NA
Spata3	0	NA	NA	NA	NA	NA
Spata31	0	NA	NA	NA	NA	NA
Spata31d1a	0	NA	NA	NA	NA	NA
Spata31d1b	0	NA	NA	NA	NA	NA
Spata31d1c	0	NA	NA	NA	NA	NA
Spata31d1d	0	NA	NA	NA	NA	NA
Spata32	0.188449	0.638666	3.56572	0.179113	0.857849	NA
Spata33	1.22404	0.35434	1.00319	0.353215	0.723927	NA
Spata4	0	NA	NA	NA	NA	NA
Spata45	0	NA	NA	NA	NA	NA
Spata5	92.3666	0.187721	0.156539	1.19919	0.230453	0.487693
Spata5l1	32.1427	0.278206	0.233502	1.19145	0.233477	0.49097
Spata6	10.3906	-0.0976385	0.334848	-0.291591	0.7706	0.893223
Spata7	42.3911	-0.119812	0.174532	-0.686477	0.492412	0.719661
Spata9	0.193732	0	3.51473	0	1	NA
Spatc1	0.0254168	0	4.24714	0	1	NA
Spatc1l	0	NA	NA	NA	NA	NA
Spats1	0.116165	-0.30757	4.24714	-0.0724182	0.942269	NA
Spats2	110.524	0.142287	0.120662	1.17922	0.238311	0.496178
Spats2l	158.089	-0.181134	0.223601	-0.810076	0.417897	0.661405
Spc24	0	NA	NA	NA	NA	NA
Spc25	109.572	0.530912	0.296767	1.78898	0.0736177	0.255932
Spcs1	666.072	0.181111	0.0919338	1.97001	0.0488371	0.201231
Spcs2	861.412	0.469561	0.109595	4.2845	1.83147e-05	0.000885068
Spcs3	782.446	0.276903	0.116901	2.3687	0.017851	0.110426
Spdef	9.18745	-0.478167	0.515344	-0.927859	0.353481	0.610442
Spdl1	48.0518	0.912067	0.373051	2.44489	0.0144897	0.0967392
Spdya	1.92633	0.238495	0.69159	0.34485	0.730207	0.871785
Spdye4a	0	NA	NA	NA	NA	NA
Spdye4b	0	NA	NA	NA	NA	NA
Spdye4c	0	NA	NA	NA	NA	NA
Specc1	546.557	-0.079835	0.140483	-0.568291	0.569838	0.773716
Specc1l	1780.87	-0.26711	0.132624	-2.01403	0.0440063	0.189118
Speer1	0	NA	NA	NA	NA	NA
Speer2	0.0394036	0	4.24714	0	1	NA
Speer3	0	NA	NA	NA	NA	NA
Speer4a	0	NA	NA	NA	NA	NA
Speer4b	0.0630187	-0.30757	4.24714	-0.0724182	0.942269	NA
Speer4c	0	NA	NA	NA	NA	NA
Speer4cos	0.196804	-1.22535	3.54058	-0.346089	0.729276	NA
Speer4d	0	NA	NA	NA	NA	NA
Speer4e	0	NA	NA	NA	NA	NA
Speer4f1	0.0489422	0	4.24714	0	1	NA
Speer5-ps1	0	NA	NA	NA	NA	NA
Speer6-ps1	0	NA	NA	NA	NA	NA
Speer8-ps1	0.755292	-2.73953	1.39135	-1.96897	0.0489564	NA
Speer9-ps1	0.296522	1.69664	2.73859	0.619529	0.535568	NA
Spef1	143.908	-0.271269	0.13728	-1.97603	0.0481513	0.199988
Spef2	0.836473	2.04014	1.14937	1.775	0.0758982	NA
Speg	316.878	-0.676628	0.342222	-1.97716	0.0480236	0.199708
Spem1	1.54052	-0.926549	0.967513	-0.957661	0.338234	NA
Spen	0.0369229	-0.788464	4.24714	-0.185646	0.852722	NA
Spert	0	NA	NA	NA	NA	NA
Spesp1	0	NA	NA	NA	NA	NA
Spg11	344.133	-0.195271	0.111042	-1.75853	0.0786574	0.265612
Spg20	195.974	-0.122666	0.170737	-0.71845	0.47248	0.704221
Spg21	9.76642	0.318425	0.304767	1.04482	0.296108	0.555519
Spg7	882.456	-0.0153894	0.102354	-0.150355	0.880485	0.946823
Sphk1	66.2803	0.912947	0.324504	2.81337	0.00490257	0.0472254
Sphk2	635.29	-0.279436	0.161174	-1.73375	0.082963	0.274151
Sphkap	0	NA	NA	NA	NA	NA
Spi1	62.9947	1.11643	0.432358	2.58219	0.00981763	0.0740423
Spib	122.977	-0.104304	0.451131	-0.231205	0.817156	0.914978
Spic	3.41424	1.43127	1.10301	1.2976	0.194424	0.445259
Spice1	106.708	-0.462559	0.162249	-2.85092	0.00435926	0.0435352
Spidr	0.0959513	0	4.24714	0	1	NA
Spin1	657.756	0.0495839	0.0759892	0.652512	0.514071	0.736314
Spin2-ps1	0	NA	NA	NA	NA	NA
Spin2c	7.38279	-0.306858	0.463579	-0.661933	0.508014	0.73203
Spin2d	0	NA	NA	NA	NA	NA
Spin4	9.11477	0.147765	0.435261	0.339486	0.734243	0.873634
Spink1	541.141	1.12345	0.565372	1.98709	0.0469124	0.196963
Spink10	0.212897	1.10463	3.58123	0.308449	0.75774	NA
Spink11	0	NA	NA	NA	NA	NA
Spink12	0	NA	NA	NA	NA	NA
Spink13	0.0782003	0	4.24714	0	1	NA
Spink14	0	NA	NA	NA	NA	NA
Spink2	0.276659	-0.788468	2.72315	-0.289543	0.772166	NA
Spink4	1992.29	-0.0856427	0.374712	-0.228556	0.819214	0.916382
Spink5	0.599024	1.14847	1.29079	0.889741	0.373605	NA
Spink6	0	NA	NA	NA	NA	NA
Spink7	0	NA	NA	NA	NA	NA
Spink8	0.686973	-0.523953	1.05216	-0.49798	0.618498	NA
Spinkl	0	NA	NA	NA	NA	NA
Spint1	2655.23	-0.25857	0.254837	-1.01465	0.310273	0.570476
Spint2	12800.6	0.081011	0.219343	0.369334	0.711879	0.861855
Spint3	0	NA	NA	NA	NA	NA
Spint4	0	NA	NA	NA	NA	NA
Spint5	0	NA	NA	NA	NA	NA
Spire1	81.9985	-0.27886	0.271938	-1.02546	0.305148	0.565321
Spire2	459.214	-0.181519	0.212282	-0.855084	0.392505	0.641014
Spn	29.8569	0.17353	0.359402	0.48283	0.629217	0.810642
Spn-ps	0	NA	NA	NA	NA	NA
Spns1	400.835	-0.0690156	0.120044	-0.574917	0.565347	0.770398
Spns2	99.2663	-0.017813	0.270075	-0.0659557	0.947413	0.976992
Spns3	3.82869	-0.226865	0.585977	-0.387156	0.69864	0.853498
Spo11	1.07412	0.899445	1.25878	0.714537	0.474895	NA
Spock1	37.217	-0.23217	0.416718	-0.55714	0.577432	0.779417
Spock2	207.657	-0.309647	0.351079	-0.881986	0.377784	0.630711
Spock3	41.7215	-0.206649	0.404912	-0.510357	0.609802	0.798341
Spon1	135.103	1.10827	0.437743	2.53179	0.0113483	0.0818775
Spon2	167.464	0.668181	0.412268	1.62074	0.105073	0.315964
Spop	0	NA	NA	NA	NA	NA
Spopl	117.699	-0.0518133	0.108421	-0.477891	0.632728	0.812425
Spp1	23.1602	1.93062	0.598253	3.22709	0.00125055	0.0189178
Spp2	0.265333	0.173325	2.71038	0.0639484	0.949011	NA
Sppl2a	5383.68	0.421215	0.223006	1.88881	0.0589179	0.226623
Sppl2b	0	NA	NA	NA	NA	NA
Sppl2c	0	NA	NA	NA	NA	NA
Sppl3	771.542	-0.047407	0.105062	-0.451227	0.651826	0.824573
Spr	677.282	0.0718735	0.102922	0.698327	0.484973	0.714062
Spred1	429.839	0.0778736	0.0907415	0.858192	0.390787	0.63967
Spred2	235.062	-0.147409	0.137669	-1.07075	0.284282	0.543564
Spred3	38.3584	-0.179643	0.235429	-0.763048	0.445435	0.68101
Sprn	20.2699	-0.23399	0.467995	-0.499983	0.617087	0.803061
Sprr1a	185.752	0.127959	0.419581	0.30497	0.760389	0.88746
Sprr1b	0	NA	NA	NA	NA	NA
Sprr2a1	0	NA	NA	NA	NA	NA
Sprr2a2	0	NA	NA	NA	NA	NA
Sprr2a3	1419.3	0.790987	0.273515	2.89193	0.00382877	0.0401297
Sprr2b	5.87271	0.135455	0.618505	0.219003	0.826647	0.920482
Sprr2d	0.0483184	0	4.24714	0	1	NA
Sprr2e	0.0435334	0	4.24714	0	1	NA
Sprr2f	0.0253812	0.173324	4.24714	0.0408095	0.967448	NA
Sprr2g	0.0291921	0.173324	4.24714	0.0408095	0.967448	NA
Sprr2h	10.7292	3.66398	1.27949	2.86363	0.00418812	0.0424441
Sprr2i	0.390997	1.09493	1.71844	0.637163	0.524019	NA
Sprr2j-ps	0.0544367	0.173324	4.24714	0.0408095	0.967448	NA
Sprr2k	0.0253812	0.173324	4.24714	0.0408095	0.967448	NA
Sprr3	0	NA	NA	NA	NA	NA
Sprr4	0	NA	NA	NA	NA	NA
Sprtn	95.565	-0.158664	0.152588	-1.03982	0.298424	0.558276
Spry1	150.677	-0.195598	0.162661	-1.20249	0.229175	0.486562
Spry2	252.245	0.0150676	0.109398	0.137732	0.890452	0.951079
Spry3	8.57707	-0.317283	0.441673	-0.718366	0.472531	0.704225
Spry4	120.005	0.157805	0.254957	0.618946	0.535952	0.750875
Spryd3	348.886	0.00687653	0.0694775	0.0989749	0.921158	0.966998
Spryd4	118.896	0.305194	0.143743	2.12319	0.0337381	0.161042
Spryd7	382.834	-0.218506	0.190171	-1.14899	0.250558	0.509214
Spsb1	141.152	0.169487	0.281674	0.601714	0.547365	0.758415
Spsb2	169.317	-0.0465939	0.176555	-0.263906	0.791853	0.90408
Spsb3	7.0517	0.179195	0.41589	0.430871	0.666562	0.833405
Spsb4	16.992	-0.867424	0.230307	-3.76638	0.000165629	0.00465405
Spta1	1.86434	-2.8865	1.23801	-2.33156	0.0197238	NA
Sptan1	2667.24	-0.196599	0.0668987	-2.93875	0.0032954	0.0358975
Sptb	55.1904	-1.00858	0.355474	-2.83729	0.00454985	0.0447863
Sptbn1	5239.84	-0.271977	0.0752462	-3.61449	0.000300934	0.00695627
Sptbn2	94.5822	-1.29558	0.24367	-5.31694	1.0553e-07	1.47547e-05
Sptbn4	17.3812	-0.351846	0.335531	-1.04863	0.29435	0.5544
Sptlc1	622.144	0.215947	0.106918	2.01975	0.0434094	0.187617
Sptlc2	2488.98	0.0933053	0.163123	0.571994	0.567326	0.77207
Sptlc3	0	NA	NA	NA	NA	NA
Sptssa	587.244	0.180571	0.0989354	1.82514	0.0679795	0.245234
Sptssb	1470.83	0.686402	0.275506	2.49142	0.0127233	0.0885586
Spty2d1	306.315	-0.0440923	0.0815213	-0.540869	0.588598	0.786868
Spx	2.42117	0.668648	0.773411	0.864545	0.387289	0.637386
Spz1	0	NA	NA	NA	NA	NA
Sqle	886.784	0.0690702	0.248386	0.278076	0.780954	0.898213
Sqrdl	5864.91	0.0199369	0.189519	0.105197	0.916219	0.965073
Sqstm1	2675.41	-0.163638	0.105544	-1.55042	0.121042	0.343067
Sra1	545.453	0.0200353	0.12118	0.165335	0.86868	0.941866
Srbd1	107.116	0.177182	0.164811	1.07507	0.282345	0.541346
Src	1347.09	-0.153081	0.146949	-1.04173	0.297537	0.557123
Srcap	1192.12	-0.164184	0.0913387	-1.79753	0.0722521	0.254154
Srcin1	53.918	-0.335584	0.339732	-0.987791	0.323255	0.583139
Srd5a1	88.3628	0.488914	0.166212	2.94151	0.00326612	0.0356599
Srd5a2	49.2685	0.694852	0.322804	2.15255	0.0313538	0.154352
Srd5a3	204.918	0.30424	0.0937132	3.2465	0.00116833	0.0182037
Srebf1	2.34849	1.15653	0.780648	1.4815	0.138473	0.369355
Srebf2	1987.94	0.00131073	0.1389	0.00943649	0.992471	0.996273
Srek1	466.164	-0.166208	0.135598	-1.22574	0.220296	0.476325
Srek1ip1	276.595	0.124123	0.129802	0.95625	0.338946	0.597243
Srf	863.878	-0.288102	0.118335	-2.43463	0.0149071	0.0985873
Srfbp1	57.0541	0.0672264	0.126738	0.530435	0.595811	0.790311
Srgap1	169.306	0.261136	0.227208	1.14933	0.250422	0.509152
Srgap2	107.573	0.012324	0.189398	0.065069	0.948119	0.977122
Srgap3	241.461	-0.311818	0.208643	-1.49451	0.135043	0.363329
Srgn	0	NA	NA	NA	NA	NA
Sri	3612.62	0.00707237	0.178343	0.0396559	0.968367	0.985029
Srl	1.23807	-2.1054	1.059	-1.9881	0.0468004	NA
Srm	139.942	0.499464	0.233966	2.13477	0.03278	0.158571
Srms	5.07748	0.174336	0.557986	0.312439	0.754707	0.885782
Srp14	419.751	0.269996	0.112784	2.39391	0.0166698	0.105801
Srp19	282.084	0.341369	0.0955233	3.57368	0.000352005	0.00785927
Srp54a	14.1724	-0.100109	0.269386	-0.37162	0.710176	0.860641
Srp54b	0	NA	NA	NA	NA	NA
Srp54c	0	NA	NA	NA	NA	NA
Srp68	743.7	0.0196012	0.0661755	0.2962	0.767077	0.891575
Srp72	814.015	0.21308	0.0612346	3.47974	0.000501908	0.0100188
Srp9	510.348	0.453021	0.120551	3.75793	0.000171323	0.00474467
Srpk1	508.24	0.0696356	0.0912647	0.763007	0.445459	0.68101
Srpk2	0	NA	NA	NA	NA	NA
Srpk3	30.0116	-0.721814	0.308211	-2.34194	0.0191836	0.115533
Srpr	1015.29	-0.0615724	0.0860583	-0.715473	0.474317	0.706009
Srprb	305.146	0.102782	0.0777311	1.32228	0.186075	0.434165
Srpx	139.909	-0.733278	0.386278	-1.89832	0.0576545	0.223281
Srpx2	70.751	0.194085	0.423333	0.458468	0.646616	0.821447
Srr	382.07	-0.171392	0.144437	-1.18662	0.235376	0.492753
Srrd	0	NA	NA	NA	NA	NA
Srrm1	1308.27	0.128684	0.0615293	2.09142	0.0364902	0.168212
Srrm2	3442.7	-0.247077	0.135909	-1.81796	0.0690704	0.247852
Srrm3	10.7797	-0.399534	0.517179	-0.772525	0.439803	0.677251
Srrm4	15.8052	-0.769011	0.391366	-1.96494	0.0494211	0.202883
Srrm4os	0.0590365	0.173324	4.24714	0.0408095	0.967448	NA
Srrt	800.753	0.119631	0.088848	1.34646	0.178153	0.424694
Srsf1	1997.85	0.225506	0.0985447	2.28837	0.0221161	0.125194
Srsf10	461.836	0.171392	0.118681	1.44414	0.148699	0.384317
Srsf11	0.583436	0.357286	1.48672	0.240317	0.810084	NA
Srsf12	0.043737	-0.788464	4.24714	-0.185646	0.852722	NA
Srsf2	1958.61	0.285224	0.0992979	2.8724	0.00407363	0.041665
Srsf3	1041.17	0.363764	0.110894	3.2803	0.00103699	0.0167794
Srsf4	558.997	0.00916774	0.0735666	0.124618	0.900826	0.957119
Srsf5	4.13782	-0.141967	0.572438	-0.248003	0.804132	0.909162
Srsf6	1453.43	0.136563	0.0719909	1.89694	0.0578354	0.223714
Srsf7	732.737	0.158186	0.102404	1.54472	0.122414	0.345257
Srsf9	374.884	0.480234	0.0945143	5.08107	3.75317e-07	4.02663e-05
Srxn1	1701.97	0.340685	0.181156	1.88062	0.0600243	0.229226
Sry	0	NA	NA	NA	NA	NA
Ss18	489.371	0.000712931	0.0795076	0.00896683	0.992846	0.996513
Ss18l1	73.4877	-0.182695	0.151009	-1.20983	0.226343	0.483759
Ssb	0.101102	0	4.24714	0	1	NA
Ssbp1	187.907	0.189973	0.0884513	2.14776	0.0317325	0.15533
Ssbp2	205.321	-0.284632	0.284243	-1.00137	0.316648	0.57671
Ssbp3	62.8455	0.114413	0.174676	0.655002	0.512467	0.735239
Ssbp4	306.598	0.283665	0.130821	2.16835	0.0301323	0.150741
Ssc4d	17.2421	0.174828	0.28255	0.61875	0.536081	0.750909
Ssc5d	121.627	-0.0367685	0.294077	-0.12503	0.9005	0.956843
Ssfa2	2524.1	-0.510546	0.133192	-3.83316	0.000126508	0.00376062
Ssh1	59.8085	0.0310536	0.169115	0.183624	0.854308	0.934515
Ssh2	433.561	0.336782	0.145635	2.31251	0.0207496	0.120514
Ssh3	0	NA	NA	NA	NA	NA
Ssmem1	0.0394036	0	4.24714	0	1	NA
Ssna1	162.891	0.112851	0.102725	1.09857	0.271954	0.530823
Sspn	253.491	-0.705443	0.34846	-2.02446	0.0429229	0.186297
Sspo	29.1762	-0.73142	0.266422	-2.74534	0.00604476	0.0538014
Ssr1	1510.84	0.44533	0.121973	3.65104	0.000261176	0.00623746
Ssr2	0.447305	-0.249318	1.54862	-0.160993	0.872099	NA
Ssr3	2031.9	0.317614	0.0989703	3.20918	0.00133114	0.0196211
Ssr4	0	NA	NA	NA	NA	NA
Ssrp1	1026.82	0.18474	0.105196	1.75615	0.0790631	0.266648
Sssca1	82.3847	0.497373	0.136436	3.64546	0.000266916	0.006343
Sst	272.493	-1.13082	0.347809	-3.25126	0.00114895	0.0180241
Sstr1	272.927	-0.784222	0.37476	-2.0926	0.0363852	0.167836
Sstr2	14.5986	-0.311441	0.349725	-0.890531	0.373181	0.626118
Sstr3	0.10013	0.654218	4.24714	0.154037	0.87758	NA
Sstr4	5.43438	-1.11738	0.562303	-1.98716	0.046905	0.196963
Sstr5	5.21388	0.00455036	0.42941	0.0105968	0.991545	0.996033
Ssty1	0	NA	NA	NA	NA	NA
Ssty2	0	NA	NA	NA	NA	NA
Ssu2	0	NA	NA	NA	NA	NA
Ssu72	679.217	0.160652	0.0687604	2.3364	0.0194704	0.116491
Ssx2ip	0.0336198	0.173324	4.24714	0.0408095	0.967448	NA
Ssx9	0.0291921	0.173324	4.24714	0.0408095	0.967448	NA
Ssxa1	0	NA	NA	NA	NA	NA
Ssxb1	0	NA	NA	NA	NA	NA
Ssxb10	0	NA	NA	NA	NA	NA
Ssxb2	0	NA	NA	NA	NA	NA
Ssxb3	0	NA	NA	NA	NA	NA
Ssxb5	0	NA	NA	NA	NA	NA
Ssxb6	0	NA	NA	NA	NA	NA
Ssxb8	0	NA	NA	NA	NA	NA
Ssxb9	0	NA	NA	NA	NA	NA
St13	669.643	0.0458286	0.0727564	0.629891	0.528766	0.745953
St14	4114.28	-0.127982	0.191495	-0.668331	0.503922	0.729521
St18	19.0635	-0.823998	0.292226	-2.81973	0.00480639	0.0466421
St3gal1	637.978	0.241684	0.159744	1.51295	0.130293	0.355505
St3gal2	199.26	-0.516672	0.313877	-1.6461	0.0997439	0.305542
St3gal3	198.473	-0.527703	0.263777	-2.00057	0.0454388	0.192743
St3gal4	1470.59	-0.667463	0.756253	-0.882593	0.377456	0.630378
St3gal5	398.237	-0.685051	0.398218	-1.72029	0.085379	0.278366
St3gal6	1.68019	-1.43776	0.814991	-1.76414	0.0777084	NA
St5	577.13	0.229453	0.105561	2.17365	0.0297315	0.14959
St6gal1	255.039	-0.472331	0.317569	-1.48733	0.136927	0.366725
St6gal2	0	NA	NA	NA	NA	NA
St6galnac1	0.214249	-0.307572	2.77749	-0.110737	0.911825	NA
St6galnac2	293.144	-0.173603	0.200238	-0.866983	0.385951	0.636957
St6galnac3	19.8342	-0.330058	0.373652	-0.883329	0.377059	0.630079
St6galnac4	101.692	0.0564276	0.183078	0.308216	0.757918	0.88659
St6galnac5	5.45697	0.431252	0.569963	0.756632	0.449271	0.683964
St6galnac6	3379.51	0.268021	0.272637	0.983071	0.325572	0.585412
St7	89.8377	-0.0343432	0.134967	-0.254457	0.799143	0.906535
St7l	156.164	-0.133782	0.112645	-1.18764	0.234977	0.492576
St8sia1	19.0649	0.142592	0.351726	0.405408	0.685178	0.845267
St8sia2	1.92035	0.329806	0.957075	0.344598	0.730397	0.871865
St8sia3	18.9248	0.0427924	0.390486	0.109588	0.912736	0.963642
St8sia3os	0	NA	NA	NA	NA	NA
St8sia4	39.6757	0.0467401	0.382409	0.122226	0.90272	0.958016
St8sia5	0.91488	0.226484	1.46336	0.15477	0.877003	NA
St8sia6	4.69993	0.144585	0.742842	0.194638	0.845677	0.930018
Stab1	268.53	0.447151	0.279885	1.59762	0.110127	0.324704
Stab2	9.89269	-0.777242	0.428423	-1.81419	0.0696483	0.24907
Stac	27.7347	-1.12659	0.416858	-2.70256	0.00688075	0.0588011
Stac2	9.52181	0.12871	0.453206	0.283999	0.776411	0.89555
Stac3	7.77489	0.426941	0.40696	1.0491	0.294133	0.554281
Stag1	0	NA	NA	NA	NA	NA
Stag2	15.8681	0.083701	0.290663	0.287966	0.773373	0.894003
Stag3	2.69752	-0.354933	0.608545	-0.583248	0.559726	0.766291
Stam	0.044997	0	4.24714	0	1	NA
Stam2	676.643	-0.069583	0.145292	-0.478917	0.631997	0.812407
Stambp	258.872	-0.0906631	0.0988192	-0.917464	0.358899	0.61495
Stambpl1	132.795	0.426782	0.108475	3.93439	8.34099e-05	0.00270537
Stamos	7.87419	0.628537	0.385326	1.63118	0.102852	0.311694
Stap1	7.92353	0.762357	0.680087	1.12097	0.262301	0.521091
Stap2	935.058	0.0435729	0.225893	0.192892	0.847043	0.930635
Star	10.833	0.263348	0.306921	0.85803	0.390876	0.639682
Stard10	3071.94	-0.181555	0.23641	-0.767966	0.442507	0.67917
Stard13	283.45	-0.331596	0.132388	-2.50473	0.0122546	0.0866365
Stard3	300.687	-0.0803638	0.117414	-0.68445	0.493691	0.720986
Stard3nl	218.235	0.117871	0.182977	0.644182	0.519457	0.739493
Stard4	1.32513	0.0589541	0.988431	0.0596441	0.952439	NA
Stard5	1265.03	-0.051359	0.236429	-0.217228	0.828031	0.921235
Stard6	2.12947	0.0999526	0.814351	0.122739	0.902314	0.957852
Stard7	1152.02	-0.0582577	0.0908283	-0.641404	0.52126	0.740302
Stard8	66.4003	-0.279854	0.206734	-1.35369	0.175836	0.421923
Stat1	0.237402	0	3.43141	0	1	NA
Stat2	378.445	0.181597	0.139716	1.29976	0.193684	0.444289
Stat3	1687.17	0.398857	0.116453	3.42504	0.000614716	0.0115869
Stat4	13.7239	0.548378	0.489003	1.12142	0.262109	0.520926
Stat5a	109.224	0.00372135	0.129842	0.0286605	0.977135	0.989364
Stat5b	275.79	-0.132487	0.116063	-1.14151	0.253658	0.512619
Stat6	958.176	-0.0395967	0.0633663	-0.624887	0.532045	0.748095
Stau1	630.479	-0.0178528	0.0733683	-0.243332	0.807748	0.910644
Stau2	11.5135	-0.459508	0.365137	-1.25845	0.208228	0.461045
Stbd1	51.5301	-0.298592	0.353244	-0.845285	0.397952	0.645881
Stc1	34.5622	1.86181	0.539352	3.45195	0.000556559	0.0107153
Stc2	89.8069	0.710649	0.381727	1.86167	0.06265	0.233797
Steap1	37.5649	0.747864	0.308794	2.42188	0.0154403	0.100887
Steap2	144.041	0.439802	0.171429	2.56551	0.0103024	0.0765635
Steap3	228.774	-0.0619723	0.206028	-0.300795	0.763571	0.889322
Steap4	369.833	2.76514	0.299671	9.22726	2.77646e-20	1.33279e-16
Stfa1	0.429411	1.94311	2.0002	0.971455	0.331322	NA
Stfa2	0.678209	1.00103	1.65038	0.606545	0.544153	NA
Stfa2l1	2.41585	3.96404	1.14487	3.46244	0.000535304	0.0104741
Stfa3	0.449383	1.37729	2.35934	0.583759	0.559382	NA
Stil	53.2376	0.375246	0.32344	1.16017	0.245979	0.503941
Stim1	912.057	-0.089874	0.105103	-0.855102	0.392495	0.641014
Stim2	455.608	0.0145068	0.113944	0.127315	0.898691	0.956113
Stip1	716.37	0.419249	0.121273	3.45706	0.000546098	0.0106165
Stk-ps2	0.212048	0.654218	4.24714	0.154037	0.87758	NA
Stk10	0	NA	NA	NA	NA	NA
Stk11	783.434	-0.0562873	0.061206	-0.919637	0.357763	0.613715
Stk11ip	236.951	-0.052139	0.0907131	-0.574769	0.565448	0.770462
Stk16	468.243	-0.0602892	0.0857846	-0.702797	0.482182	0.712509
Stk17b	820.696	-0.812178	0.207709	-3.91018	9.22275e-05	0.00290628
Stk19	134.781	0.207134	0.129073	1.60479	0.10854	0.321822
Stk24	817.896	-0.00692275	0.103618	-0.06681	0.946733	0.97678
Stk25	2611.95	0.0591576	0.158461	0.373325	0.708907	0.859992
Stk26	19.5404	-0.914498	0.373651	-2.44746	0.0143865	0.096363
Stk3	0	NA	NA	NA	NA	NA
Stk31	0.0628118	0.654218	4.24714	0.154037	0.87758	NA
Stk32a	24.7553	0.0431156	0.387154	0.111365	0.911327	0.962741
Stk32b	0	NA	NA	NA	NA	NA
Stk32c	38.841	-0.0693432	0.267455	-0.25927	0.795427	0.90528
Stk33	0.160099	0.173324	3.62786	0.0477759	0.961895	NA
Stk35	382.536	-0.120251	0.0970493	-1.23907	0.215321	0.469823
Stk36	9.94919	-0.576021	0.363927	-1.58279	0.113469	0.330747
Stk38	0	NA	NA	NA	NA	NA
Stk38l	3.04625	-0.613923	0.565261	-1.08609	0.27744	0.535435
Stk39	242.327	0.132112	0.157429	0.839185	0.401366	0.648717
Stk4	516.583	0.00561292	0.0813803	0.0689715	0.945012	0.976514
Stk40	711.961	0.173537	0.0921994	1.88219	0.0598101	0.22865
Stkld1	1.11991	0.0738434	1.076	0.0686274	0.945286	NA
Stmn1	241.536	0.494261	0.205764	2.40208	0.0163021	0.104526
Stmn1-rs1	0.133867	-1.26936	4.24714	-0.298874	0.765037	NA
Stmn2	300.744	-0.533165	0.382423	-1.39417	0.163265	0.404969
Stmn3	104.974	-0.316987	0.38404	-0.825402	0.409143	0.654166
Stmn4	24.9201	-0.0402097	0.456333	-0.0881148	0.929785	0.969505
Stmnd1	6.86369	-1.8289	0.487276	-3.75331	0.000174518	0.00481266
Stom	1152.9	1.15492	0.297944	3.87631	0.000106053	0.00328446
Stoml1	125.055	-0.00993525	0.159831	-0.0621609	0.950435	0.978217
Stoml2	340.476	0.212122	0.0770002	2.75482	0.00587243	0.0527237
Stoml3	0.0908519	-0.788464	4.24714	-0.185646	0.852722	NA
Ston1	186.17	-0.682574	0.208284	-3.27713	0.0010487	0.0169498
Ston2	632.911	-0.237867	0.227201	-1.04694	0.295126	0.554989
Stox1	3.85726	-0.0359056	0.515155	-0.0696986	0.944434	0.976297
Stox2	78.7802	-0.12749	0.254206	-0.501522	0.616004	0.802303
Stpg1	6.28491	-0.550337	0.439411	-1.25244	0.210409	0.463424
Stpg2	0.0819756	0.173324	4.24714	0.0408095	0.967448	NA
Stpg3	0.0890337	0	4.24714	0	1	NA
Stra13	0	NA	NA	NA	NA	NA
Stra6	15.1279	0.822054	0.693615	1.18517	0.235949	0.493379
Stra6l	158.949	-0.106028	0.225601	-0.469981	0.638369	0.815648
Stra8	0.0798534	0.173324	4.24714	0.0408095	0.967448	NA
Strada	86.2786	0.141406	0.132345	1.06847	0.285311	0.544531
Stradb	3.32437	-0.0894398	0.606792	-0.147398	0.882818	0.947594
Strap	956.101	0.288599	0.0888798	3.24707	0.00116598	0.0182037
Strbp	0	NA	NA	NA	NA	NA
Strc	1.10762	0.317059	1.32268	0.23971	0.810555	NA
Strip1	425.584	0.0955298	0.0814553	1.17279	0.240881	0.4989
Strip2	47.4994	-1.01891	0.232702	-4.37859	1.1945e-05	0.000639481
Strn	260.285	-0.126445	0.181916	-0.695071	0.487011	0.715436
Strn3	553.225	-0.137013	0.0841848	-1.62752	0.103626	0.313116
Strn4	634.983	-0.148626	0.0695929	-2.13565	0.032708	0.158382
Stt3a	1456.84	0.308017	0.123978	2.48444	0.0129756	0.0896121
Stt3b	2120.54	0.0969263	0.11353	0.853752	0.393243	0.642015
Stub1	997.249	0.175506	0.101905	1.72225	0.0850239	0.277719
Stx11	28.8588	1.33178	0.425471	3.13014	0.00174724	0.0237433
Stx12	905.015	0.115539	0.0784558	1.47267	0.140841	0.373116
Stx16	541.177	-0.123512	0.103252	-1.19622	0.23161	0.488633
Stx17	394.284	-0.197558	0.127788	-1.54599	0.122107	0.344791
Stx18	147.763	0.195888	0.105575	1.85544	0.063533	0.235456
Stx19	1.19322	-2.23841	0.982552	-2.27816	0.0227169	NA
Stx1a	0	NA	NA	NA	NA	NA
Stx1b	15.555	0.0782318	0.464204	0.168529	0.866167	0.940485
Stx2	0	NA	NA	NA	NA	NA
Stx3	903.021	-0.0621472	0.184786	-0.336321	0.736629	0.874657
Stx4a	678.661	-0.063219	0.12042	-0.524987	0.599592	0.792184
Stx5a	438.244	-0.146901	0.0673547	-2.18101	0.0291826	0.148031
Stx6	290.617	0.14494	0.0721745	2.00819	0.0446228	0.19063
Stx7	0.334882	-0.770105	1.68847	-0.456096	0.648321	NA
Stx8	96.0995	0.142488	0.15473	0.920881	0.357113	0.613302
Stxbp1	321.953	-0.11965	0.232373	-0.514903	0.606621	0.795841
Stxbp2	0	NA	NA	NA	NA	NA
Stxbp3	658.545	-0.0183678	0.117967	-0.155702	0.876268	0.944529
Stxbp3-ps	0.546778	-1.12714	1.33813	-0.842319	0.399609	NA
Stxbp4	45.2981	-0.480697	0.267605	-1.79629	0.0724481	0.254287
Stxbp5	371.57	-0.233375	0.0772835	-3.01973	0.00253002	0.030413
Stxbp5l	17.3824	0.15265	0.471035	0.324074	0.745882	0.880476
Stxbp6	227.556	0.0617577	0.126778	0.487134	0.626163	0.808298
Styk1	826.841	-0.0627362	0.212134	-0.295739	0.76743	0.891702
Styx	30.2808	-0.349521	0.192656	-1.81422	0.0696444	0.24907
Styxl1	1.10491	0.461371	0.968292	0.476479	0.633733	NA
Sub1	627.352	0.256305	0.0895992	2.86058	0.00422871	0.0425978
Sucla2	1105.67	-0.0423964	0.0782903	-0.541528	0.588143	0.786662
Suclg1	1652.18	-0.0858858	0.147951	-0.5805	0.561577	0.767949
Suclg2	1583.89	-0.072465	0.178775	-0.405343	0.685225	0.845267
Sucnr1	4.43838	-1.83459	0.83637	-2.19352	0.0282699	0.145295
Suco	0	NA	NA	NA	NA	NA
Suds3	1000.63	0.0230013	0.10507	0.218914	0.826717	0.920482
Sufu	173.949	-0.165973	0.130405	-1.27276	0.203104	0.455308
Sugct	16.4145	-0.130158	0.27377	-0.475428	0.634482	0.813488
Sugp1	252.551	-0.00879209	0.0812266	-0.108241	0.913804	0.964025
Sugp2	165.249	-0.179279	0.0972185	-1.84408	0.065171	0.239359
Sugt1	442.784	0.0709725	0.0710014	0.999592	0.317508	0.577255
Sulf1	142.903	0.736037	0.409483	1.79748	0.0722601	0.254154
Sulf2	0.132022	0.173324	4.24714	0.0408095	0.967448	NA
Sult1a1	2304.83	-1.19161	0.480379	-2.48056	0.0131175	0.0903422
Sult1b1	0.0527835	0	4.24714	0	1	NA
Sult1c1	1.27998	-0.522367	1.02751	-0.508381	0.611186	NA
Sult1c2	288.093	-1.0519	0.372341	-2.82509	0.00472679	0.0461182
Sult1d1	4350.15	-0.49415	0.273397	-1.80745	0.0706929	0.25106
Sult1e1	0.0636169	0	4.24714	0	1	NA
Sult2a1	0.316437	-0.307572	2.31958	-0.132598	0.894511	NA
Sult2a2	0.179988	0	4.24714	0	1	NA
Sult2a3	0	NA	NA	NA	NA	NA
Sult2a4	0	NA	NA	NA	NA	NA
Sult2a5	0	NA	NA	NA	NA	NA
Sult2a6	0	NA	NA	NA	NA	NA
Sult2a7	0.044997	0	4.24714	0	1	NA
Sult2a8	0.537196	-0.307573	1.54785	-0.19871	0.84249	NA
Sult2b1	298.248	0.112491	0.276762	0.406455	0.684408	0.844718
Sult3a1	0.348508	0.173325	2.67682	0.0647502	0.948373	NA
Sult3a2	0.149229	-0.788464	4.24714	-0.185646	0.852722	NA
Sult4a1	0	NA	NA	NA	NA	NA
Sult5a1	3.26388	0.334845	0.586265	0.57115	0.567898	0.772346
Sult6b1	0.0253812	0.173324	4.24714	0.0408095	0.967448	NA
Sult6b2	0.245949	0	4.24714	0	1	NA
Sumf1	414.49	0.285309	0.0961418	2.96759	0.00300146	0.0337424
Sumf2	52.6214	0.227607	0.181337	1.25516	0.209421	0.462131
Sumo1	411.874	0.00896343	0.1195	0.0750077	0.940209	0.974386
Sumo2	20.4724	0.137097	0.241398	0.567931	0.570082	0.773921
Sumo3	1124.06	0.254656	0.0931596	2.73355	0.00626558	0.0552207
Sun1	534.561	-0.306684	0.101071	-3.03435	0.00241053	0.0295187
Sun2	617.591	-0.627209	0.218085	-2.87598	0.00402769	0.0412244
Sun3	3.0428	-1.16803	0.816406	-1.4307	0.152516	0.390538
Sun5	0	NA	NA	NA	NA	NA
Suox	415.256	0.299739	0.39932	0.750624	0.452879	0.686951
Supt16	735.728	0.147773	0.0690607	2.13976	0.0323744	0.157349
Supt20	0	NA	NA	NA	NA	NA
Supt3	0.043737	-0.788464	4.24714	-0.185646	0.852722	NA
Supt4a	0	NA	NA	NA	NA	NA
Supt4b	0.76611	0.302759	1.11022	0.272702	0.785082	NA
Supt5	849.253	-0.0830235	0.0455517	-1.82262	0.0683609	0.246107
Supt6	885.181	0.0235847	0.0577518	0.408381	0.682994	0.844057
Supt7l	141.264	-0.15301	0.0902228	-1.69591	0.089903	0.287518
Supv3l1	175.312	-0.0677113	0.104138	-0.650205	0.51556	0.737077
Surf1	561.402	-0.00720969	0.173023	-0.0416691	0.966763	0.984975
Surf2	122.517	0.156156	0.108009	1.44577	0.148241	0.383684
Surf4	2174.91	0.277404	0.108093	2.56635	0.0102777	0.0765635
Surf6	214.089	0.318277	0.122698	2.59398	0.00948733	0.0726353
Susd1	39.2052	-0.111524	0.312983	-0.356327	0.721596	0.867276
Susd2	261.879	-0.191503	0.301743	-0.634657	0.525652	0.743607
Susd3	7.61211	1.28243	0.514556	2.49231	0.0126916	0.0885286
Susd4	0	NA	NA	NA	NA	NA
Susd5	12.7696	-0.419151	0.405164	-1.03452	0.300892	0.560997
Susd6	1671.25	-0.242266	0.0931421	-2.60104	0.00929408	0.0718819
Suv39h1	149.316	0.372753	0.209617	1.77826	0.0753614	0.258726
Suv39h2	22.7066	0.700598	0.386022	1.81492	0.0695363	0.248979
Suv420h1	599.764	-0.186553	0.100298	-1.86	0.0628855	0.234078
Suv420h2	0	NA	NA	NA	NA	NA
Suz12	660.29	0.0221803	0.0827785	0.267948	0.788739	0.902697
Sv2a	77.7868	-0.279193	0.362581	-0.770016	0.44129	0.678086
Sv2b	35.3423	-0.457351	0.374761	-1.22038	0.22232	0.47884
Sv2c	18.4829	-0.492028	0.322205	-1.52707	0.126744	0.350805
Sva	0	NA	NA	NA	NA	NA
Sval1	39.0681	0.470769	0.794935	0.592211	0.553709	0.762548
Sval2	0	NA	NA	NA	NA	NA
Sval3	0.238267	0.702148	3.46387	0.202706	0.839365	NA
Svbp	188.702	0.239641	0.125833	1.90443	0.0568536	0.220985
Svep1	150.807	0.514904	0.344978	1.49257	0.13555	0.364256
Svil	50.0379	-0.956064	0.397219	-2.4069	0.0160888	0.1039
Svip	200.427	-0.587826	0.150772	-3.89877	9.66842e-05	0.00302684
Svop	0	NA	NA	NA	NA	NA
Svopl	1.90348	-2.32583	0.775539	-2.99899	0.0027088	0.0315355
Svs1	0	NA	NA	NA	NA	NA
Svs2	0	NA	NA	NA	NA	NA
Svs3a	0	NA	NA	NA	NA	NA
Svs3b	0	NA	NA	NA	NA	NA
Svs4	0	NA	NA	NA	NA	NA
Svs5	0	NA	NA	NA	NA	NA
Svs6	0	NA	NA	NA	NA	NA
Swap70	518.676	0.0851939	0.119069	0.715499	0.474301	0.706009
Swi5	698.355	0.258973	0.100672	2.57245	0.0100981	0.0756228
Swsap1	76.6961	-0.00402358	0.115636	-0.0347953	0.972243	0.986825
Swt1	167.596	-0.129633	0.153716	-0.843326	0.399046	0.646638
Syap1	802.032	-0.012448	0.121964	-0.102062	0.918707	0.966157
Sybu	0.176128	-1.72498	4.24144	-0.406696	0.684231	NA
Syce1	0.406258	-0.692609	1.53706	-0.450607	0.652273	NA
Syce1l	0.337737	0.173325	1.93029	0.0897922	0.928452	NA
Syce2	26.6361	0.702503	0.321169	2.18733	0.0287182	0.146779
Syce3	2.66181	-1.84629	0.794187	-2.32475	0.0200851	0.118544
Sycn	221	-2.05948	0.472821	-4.35572	1.32629e-05	0.000691442
Sycp1	0.760249	-0.689093	1.02319	-0.673477	0.500644	NA
Sycp1-ps1	0	NA	NA	NA	NA	NA
Sycp2	2.56559	1.66845	1.04304	1.59961	0.109686	0.324017
Sycp2l	0.0338267	-0.788464	4.24714	-0.185646	0.852722	NA
Sycp3	0.669844	-1.14271	1.37521	-0.830937	0.406009	NA
Syde1	159.312	-0.145742	0.243433	-0.598695	0.549376	0.759705
Syde2	82.0299	-0.395451	0.187881	-2.10479	0.0353092	0.164859
Syf2	541.994	-0.0925995	0.0838847	-1.10389	0.26964	0.528663
Syk	591.934	0.139079	0.199167	0.698301	0.484989	0.714062
Sympk	782.633	-0.117729	0.0716491	-1.64313	0.100355	0.306775
Syn1	85.6776	-0.640072	0.371261	-1.72405	0.0846988	0.277152
Syn2	115.774	-0.396988	0.340391	-1.16627	0.243506	0.501462
Syn3	77.7878	-0.0527401	0.328688	-0.160456	0.872522	0.943828
Syna	5.17777	0.146864	0.581066	0.252749	0.800462	0.907602
Synb	0	NA	NA	NA	NA	NA
Sync	27.653	-0.100793	0.330812	-0.304682	0.760608	0.887644
Syncrip	831.851	0.184288	0.111613	1.65113	0.0987124	0.303817
Syndig1	97.1619	-0.380465	0.408818	-0.930646	0.352037	0.609264
Syndig1l	1.86922	0.438239	0.689793	0.635319	0.52522	NA
Syne1	0.635114	0.893029	1.34895	0.662017	0.50796	NA
Syne2	783.639	-0.440779	0.150961	-2.91982	0.00350232	0.0376394
Syne3	45.7635	-0.288198	0.248278	-1.16079	0.245727	0.503804
Syne4	10.2925	0.200409	0.305292	0.656451	0.511534	0.734384
Syngap1	58.8145	-0.128796	0.297844	-0.432426	0.665432	0.832871
Syngr1	133.627	-0.412818	0.298807	-1.38155	0.167109	0.410671
Syngr2	1369.1	0.0885471	0.106168	0.834031	0.404263	0.650594
Syngr3	61.5898	-0.45555	0.347883	-1.30949	0.190367	0.439965
Syngr4	0.353675	-0.0589518	1.58063	-0.0372964	0.970249	NA
Synj1	572.2	-0.221925	0.144227	-1.53872	0.123872	0.34706
Synj2	2.89289	-0.328645	0.543867	-0.604274	0.545661	0.757358
Synj2bp	527.615	-0.150686	0.0762671	-1.97576	0.0481814	0.199988
Synj2bp-cox16	0	NA	NA	NA	NA	NA
Synm	2338.07	-1.62186	0.412589	-3.93092	8.46199e-05	0.0027262
Synpo	870.995	-0.0157173	0.0954635	-0.164641	0.869226	0.942316
Synpo2	1991.42	-1.21072	0.370911	-3.26419	0.00109778	0.0175463
Synpo2l	1.26472	0.952144	1.07619	0.884733	0.376301	NA
Synpr	11.5244	-0.285927	0.441493	-0.647636	0.51722	0.738142
Synrg	465.481	-0.101378	0.070309	-1.44189	0.149332	0.385193
Syp	161.702	-0.264866	0.323287	-0.81929	0.412621	0.657364
Sypl	1539.14	0.0673053	0.105654	0.637034	0.524103	0.742733
Sypl2	8.03652	-1.23343	0.367855	-3.35304	0.000799279	0.0138779
Sys1	322.236	0.237867	0.127354	1.86776	0.061795	0.232231
Syt1	0	NA	NA	NA	NA	NA
Syt10	3.45706	0.01688	0.672648	0.0250949	0.979979	0.990622
Syt11	317.526	-0.243143	0.306184	-0.794105	0.427134	0.667951
Syt12	29.3646	-0.514631	0.366276	-1.40504	0.16001	0.401237
Syt13	139.132	0.26673	0.336396	0.792904	0.427834	0.668537
Syt14	25.3454	-0.288499	0.407251	-0.708406	0.478693	0.709516
Syt15	37.0057	-0.314409	0.337901	-0.930477	0.352124	0.609269
Syt16	7.85084	0.000233755	0.440119	0.000531117	0.999576	0.999785
Syt17	18.1243	-0.244525	0.288139	-0.848637	0.396083	0.644447
Syt2	0.119485	-0.30757	4.24714	-0.0724182	0.942269	NA
Syt3	10.5467	-0.102641	0.459199	-0.223523	0.823129	0.918549
Syt4	121.244	-0.329764	0.347172	-0.949859	0.342184	0.599999
Syt5	64.0653	-0.328478	0.250513	-1.31122	0.189783	0.439469
Syt6	72.9592	-0.398203	0.352458	-1.12979	0.258566	0.516975
Syt7	417.298	-0.617649	0.164125	-3.76328	0.000167702	0.00467132
Syt8	31.8776	1.17113	0.639558	1.83116	0.0670773	0.243451
Syt9	27.8169	-0.635675	0.359798	-1.76675	0.0772695	0.262257
Sytl1	123.136	-0.420619	0.324852	-1.2948	0.195389	0.446219
Sytl2	218.563	0.147223	0.250028	0.588828	0.555977	0.763795
Sytl3	12.2017	-0.0609663	0.42036	-0.145033	0.884685	0.948577
Sytl4	102.407	-0.311572	0.26242	-1.1873	0.235108	0.492576
Sytl5	9.98184	0.38845	0.39311	0.988145	0.323082	0.583045
Syvn1	527.765	0.118599	0.10755	1.10274	0.27014	0.528787
Szrd1	1029.48	0.0404681	0.0682819	0.592662	0.553407	0.762278
Szt2	344.973	-0.285671	0.159401	-1.79215	0.0731095	0.255166
T	0	NA	NA	NA	NA	NA
T2	0.307898	-0.78847	1.88831	-0.417554	0.676273	NA
Taar1	0.138062	0	4.24714	0	1	NA
Taar2	0.206313	-1.26936	3.55774	-0.356789	0.72125	NA
Taar3	0	NA	NA	NA	NA	NA
Taar4	0	NA	NA	NA	NA	NA
Taar5	0	NA	NA	NA	NA	NA
Taar6	0	NA	NA	NA	NA	NA
Taar7a	0	NA	NA	NA	NA	NA
Taar7b	0	NA	NA	NA	NA	NA
Taar7d	0	NA	NA	NA	NA	NA
Taar7e	0	NA	NA	NA	NA	NA
Taar7f	0	NA	NA	NA	NA	NA
Taar8a	0	NA	NA	NA	NA	NA
Taar8b	0.173632	0	4.24714	0	1	NA
Taar8c	0.217425	0	3.46141	0	1	NA
Taar9	0.280578	0	2.66032	0	1	NA
Tab1	254.997	-0.187898	0.136321	-1.37835	0.168095	0.412051
Tab2	1323.98	0.0566361	0.083705	0.676615	0.49865	0.724877
Tab3	0	NA	NA	NA	NA	NA
Tac1	204.044	-0.0343753	0.361534	-0.0950819	0.92425	0.96756
Tac2	0.228662	-0.788468	2.7421	-0.287541	0.773698	NA
Tac4	0.299339	0.173325	1.68734	0.102721	0.918184	NA
Tacc1	513.281	-0.132783	0.257762	-0.515138	0.606457	0.795748
Tacc2	182.103	-0.624698	0.264759	-2.3595	0.0182996	0.112285
Tacc3	196.239	0.782444	0.310702	2.51831	0.011792	0.0843183
Taco1	124.515	0.0587589	0.174863	0.336029	0.736849	0.874731
Tacr1	233.241	0.691019	0.345541	1.99982	0.0455201	0.192918
Tacr2	113.297	-0.747513	0.436969	-1.71068	0.0871408	0.281655
Tacr3	10.6956	-0.744674	0.503782	-1.47817	0.139363	0.370767
Tacstd2	1.32825	0.924088	1.18242	0.781526	0.434493	NA
Tada1	178.821	0.145958	0.102441	1.4248	0.154215	0.392723
Tada2a	93.5165	0.0350434	0.135321	0.258966	0.795662	0.905295
Tada2b	219.783	-0.0258069	0.080176	-0.321878	0.747545	0.881615
Tada3	238.504	-0.0850276	0.0752271	-1.13028	0.258359	0.516975
Taf1	464.864	-0.163825	0.0699688	-2.34141	0.0192113	0.115533
Taf10	430.668	0.351347	0.10825	3.24569	0.00117167	0.0182037
Taf11	174.805	0.218738	0.10041	2.17844	0.0293732	0.148527
Taf12	178.019	0.15952	0.107116	1.48923	0.136428	0.365901
Taf13	188.731	0.367344	0.147152	2.49636	0.0125476	0.087931
Taf15	1188.28	0.280126	0.0892768	3.13772	0.00170265	0.0233078
Taf1a	101.059	-0.254387	0.191754	-1.32663	0.184631	0.43181
Taf1b	69.1624	0.177568	0.201386	0.881733	0.377921	0.630789
Taf1c	128.464	-0.174754	0.151386	-1.15436	0.248351	0.506502
Taf1d	318.317	0.414427	0.127784	3.24317	0.00118207	0.0183239
Taf2	295.482	0.0788419	0.0752448	1.04781	0.294728	0.554749
Taf3	179.778	0.0709594	0.143299	0.495185	0.620469	0.805352
Taf4	367.969	-0.255066	0.13079	-1.95019	0.0511531	0.207497
Taf4b	58.417	0.37853	0.182452	2.07468	0.038016	0.172421
Taf5	63.1358	-0.0225351	0.120965	-0.186295	0.852214	0.933521
Taf5l	1.68023	-0.0647393	0.762017	-0.0849578	0.932295	NA
Taf6	0	NA	NA	NA	NA	NA
Taf6l	49.7776	0.0695359	0.161341	0.430987	0.666478	0.833405
Taf7	71.5527	-0.00266627	0.121387	-0.021965	0.982476	0.991912
Taf7l	0	NA	NA	NA	NA	NA
Taf8	133.062	-0.128156	0.120328	-1.06506	0.286851	0.54606
Taf9	121.868	0.27339	0.125223	2.18322	0.0290197	0.14769
Taf9b	85.252	-0.340246	0.274893	-1.23774	0.215812	0.470468
Tagap	18.3879	0.143937	0.348054	0.413549	0.679204	0.841717
Tagap1	57.2556	-0.147953	0.147254	-1.00475	0.315019	0.574963
Tagln	13657.6	-0.742126	0.405686	-1.82931	0.0673529	0.243837
Tagln2	1612.56	-0.220246	0.160925	-1.36863	0.171114	0.416183
Tagln3	34.8223	-0.473236	0.378079	-1.25169	0.210684	0.463711
Tal1	12.8324	-0.333343	0.406973	-0.819079	0.412741	0.657364
Tal2	0.869394	-1.89694	1.74739	-1.08558	0.277664	NA
Taldo1	3054.29	0.178701	0.138929	1.28628	0.198345	0.44926
Tamm41	102.691	0.365749	0.127359	2.87181	0.00408134	0.0417143
Tanc1	335.142	0.154986	0.0785662	1.97268	0.0485317	0.200719
Tanc2	110.245	-0.277138	0.226262	-1.22485	0.22063	0.476642
Tango2	0	NA	NA	NA	NA	NA
Tango6	50.4285	-0.0705871	0.170986	-0.412825	0.679735	0.842098
Tank	0	NA	NA	NA	NA	NA
Taok1	911.548	-0.0659878	0.0673958	-0.979108	0.327526	0.587093
Taok2	675.185	-0.195635	0.0665079	-2.94152	0.00326603	0.0356599
Taok3	1111.65	0.111524	0.146791	0.759744	0.447408	0.682606
Tap1	386.033	0.915045	0.244323	3.74523	0.000180229	0.00491568
Tap2	631.035	0.244827	0.130522	1.87575	0.0606889	0.230458
Tapbp	2026.75	-0.0376652	0.123323	-0.305418	0.760048	0.887349
Tapbpl	326.086	-0.0658984	0.176501	-0.37336	0.708881	0.859992
Tapt1	433.467	0.00758504	0.0650763	0.116556	0.907212	0.960164
Tarbp2	174.509	0.141139	0.098048	1.43949	0.150013	0.386246
Tardbp	616.832	0.31971	0.115163	2.77614	0.00550083	0.0506996
Tarm1	5.13624	3.52972	1.23793	2.85131	0.00435396	0.0435124
Tars	698.271	0.354256	0.125938	2.81294	0.00490914	0.047257
Tars2	3.26004	-1.14162	0.544916	-2.09504	0.0361677	0.1671
Tarsl2	64.0605	-0.381118	0.156496	-2.43533	0.0148784	0.098512
Tas1r1	0.0996325	0.173324	4.24714	0.0408095	0.967448	NA
Tas1r2	0.0435334	0	4.24714	0	1	NA
Tas1r3	10.6387	0.00467022	0.387633	0.0120481	0.990387	0.996033
Tas2r102	0	NA	NA	NA	NA	NA
Tas2r103	0	NA	NA	NA	NA	NA
Tas2r104	0	NA	NA	NA	NA	NA
Tas2r105	0	NA	NA	NA	NA	NA
Tas2r106	0	NA	NA	NA	NA	NA
Tas2r107	0	NA	NA	NA	NA	NA
Tas2r108	0.231587	0.173324	3.45781	0.0501254	0.960022	NA
Tas2r109	0	NA	NA	NA	NA	NA
Tas2r110	0	NA	NA	NA	NA	NA
Tas2r113	0	NA	NA	NA	NA	NA
Tas2r114	0	NA	NA	NA	NA	NA
Tas2r115	0	NA	NA	NA	NA	NA
Tas2r116	0	NA	NA	NA	NA	NA
Tas2r117	0	NA	NA	NA	NA	NA
Tas2r118	0	NA	NA	NA	NA	NA
Tas2r119	0	NA	NA	NA	NA	NA
Tas2r120	0	NA	NA	NA	NA	NA
Tas2r121	0	NA	NA	NA	NA	NA
Tas2r122	0	NA	NA	NA	NA	NA
Tas2r123	0	NA	NA	NA	NA	NA
Tas2r124	0	NA	NA	NA	NA	NA
Tas2r125	0	NA	NA	NA	NA	NA
Tas2r126	0	NA	NA	NA	NA	NA
Tas2r129	0.0369229	-0.788464	4.24714	-0.185646	0.852722	NA
Tas2r130	0	NA	NA	NA	NA	NA
Tas2r131	0	NA	NA	NA	NA	NA
Tas2r134	0	NA	NA	NA	NA	NA
Tas2r135	0	NA	NA	NA	NA	NA
Tas2r136	0	NA	NA	NA	NA	NA
Tas2r137	0	NA	NA	NA	NA	NA
Tas2r138	0.0788237	-0.788464	4.24714	-0.185646	0.852722	NA
Tas2r139	0	NA	NA	NA	NA	NA
Tas2r140	0	NA	NA	NA	NA	NA
Tas2r143	0.0254168	0	4.24714	0	1	NA
Tas2r144	0	NA	NA	NA	NA	NA
Tasp1	74.6953	0.104359	0.13846	0.753714	0.451021	0.685143
Tat	496.189	0.141133	0.297161	0.474937	0.634832	0.813581
Tatdn1	72.3601	-0.0671487	0.126714	-0.529924	0.596164	0.790622
Tatdn2	0	NA	NA	NA	NA	NA
Tatdn3	0	NA	NA	NA	NA	NA
Tax1bp1	0	NA	NA	NA	NA	NA
Tax1bp3	215.826	-0.00407757	0.162368	-0.0251132	0.979965	0.990622
Taz	479.237	0.00681886	0.104426	0.0652983	0.947936	0.977122
Tbata	0.389173	-1.38803	1.91528	-0.724713	0.468628	NA
Tbc1d1	557.459	0.0550077	0.101995	0.539318	0.589667	0.786985
Tbc1d10a	131.744	0.0982575	0.108061	0.909275	0.363205	0.618687
Tbc1d10b	654.189	0.167256	0.107328	1.55836	0.119148	0.340241
Tbc1d10c	34.6355	0.606164	0.500362	1.21145	0.225722	0.482934
Tbc1d12	88.5911	-0.12309	0.132903	-0.926164	0.354361	0.611173
Tbc1d13	1077.11	0.181715	0.160985	1.12877	0.258995	0.517315
Tbc1d14	404.108	0.273063	0.106546	2.56286	0.0103813	0.0769758
Tbc1d15	1047.42	-0.326359	0.14082	-2.31756	0.0204735	0.119804
Tbc1d16	0	NA	NA	NA	NA	NA
Tbc1d17	301.879	-0.208849	0.121032	-1.72557	0.0844245	0.276695
Tbc1d19	59.9928	-0.549353	0.343965	-1.59712	0.11024	0.324787
Tbc1d2	413.088	-0.295041	0.264046	-1.11739	0.26383	0.522725
Tbc1d20	521.917	0.120523	0.140166	0.85986	0.389866	0.638923
Tbc1d21	0	NA	NA	NA	NA	NA
Tbc1d22a	91.961	0.164306	0.223414	0.735432	0.462077	0.695448
Tbc1d22b	250.576	-0.241333	0.12467	-1.93577	0.052896	0.211556
Tbc1d22bos	0.260705	-1.87103	4.23692	-0.441601	0.658778	NA
Tbc1d23	0	NA	NA	NA	NA	NA
Tbc1d24	185.527	-0.0480632	0.16753	-0.286894	0.774194	0.894725
Tbc1d25	69.7302	-0.101986	0.133588	-0.763431	0.445206	0.68101
Tbc1d2b	245.9	0.0492382	0.180085	0.273416	0.784534	0.900747
Tbc1d30	126.688	0.1666	0.198978	0.837276	0.402437	0.649734
Tbc1d31	1.79875	1.1123	0.829016	1.34171	0.17969	NA
Tbc1d32	151.491	-0.2033	0.155149	-1.31035	0.190076	0.439654
Tbc1d4	166.122	-0.24964	0.133882	-1.86462	0.062234	0.233054
Tbc1d5	191.681	-0.111595	0.0817211	-1.36556	0.172078	0.417107
Tbc1d7	66.0759	0.315359	0.146862	2.14732	0.0317677	0.155343
Tbc1d8	0	NA	NA	NA	NA	NA
Tbc1d8b	420.388	-0.0527498	0.128678	-0.409938	0.681852	0.843224
Tbc1d9	204.982	-0.11653	0.232689	-0.500798	0.616513	0.802629
Tbc1d9b	683.644	-0.133448	0.0693017	-1.92561	0.054153	0.214129
Tbca	535.929	0.47738	0.0792094	6.02681	1.67232e-09	4.37873e-07
Tbcb	522.22	0.327922	0.0993411	3.30097	0.00096351	0.0159489
Tbcc	148.222	0.202566	0.128269	1.57922	0.114285	0.331618
Tbccd1	198.975	0.0566364	0.129953	0.435822	0.662966	0.83128
Tbcd	493.315	0.190098	0.0878058	2.16498	0.0303891	0.151378
Tbce	261.935	0.0461709	0.101666	0.454141	0.649727	0.823277
Tbcel	1.25065	-0.305434	0.861957	-0.354349	0.723077	NA
Tbck	198.886	-0.0393179	0.0907062	-0.433465	0.664677	0.832422
Tbk1	510.456	0.0171099	0.104198	0.164205	0.86957	0.942405
Tbkbp1	50.8928	0.236434	0.275599	0.857893	0.390952	0.639711
Tbl1x	406.063	-0.275735	0.104268	-2.64449	0.00818151	0.0658959
Tbl1xr1	747.011	0.30563	0.113897	2.6834	0.00728781	0.0609476
Tbl2	186.654	0.202116	0.130685	1.54659	0.121962	0.34459
Tbl3	193.125	-0.0701414	0.145815	-0.481031	0.630494	0.811483
Tbp	120.692	0.153704	0.109491	1.40381	0.160374	0.4018
Tbpl1	248.782	0.0486844	0.0748114	0.650761	0.515201	0.736948
Tbpl2	0.0527835	0	4.24714	0	1	NA
Tbr1	0.0508335	0	4.24714	0	1	NA
Tbrg1	838.217	0.0670892	0.0904758	0.741515	0.458381	0.691872
Tbrg3	2.02178	-0.238891	0.731513	-0.326571	0.743992	0.878936
Tbrg4	883.803	0.167925	0.158866	1.05702	0.290501	0.550317
Tbx1	13.0583	-1.2946	0.484323	-2.673	0.00751762	0.0620408
Tbx10	0	NA	NA	NA	NA	NA
Tbx15	1.01419	0.262451	1.07394	0.244381	0.806936	NA
Tbx18	0.0463981	0	4.24714	0	1	NA
Tbx19	0.0417455	0	4.24714	0	1	NA
Tbx2	79.3807	-0.165942	0.240605	-0.689686	0.490392	0.718354
Tbx20	0	NA	NA	NA	NA	NA
Tbx21	3.95071	-0.148643	0.636829	-0.233412	0.815442	0.914008
Tbx22	0	NA	NA	NA	NA	NA
Tbx3	487.458	-0.186968	0.174224	-1.07315	0.283204	0.54242
Tbx3os2	1.50022	-0.299437	1.06613	-0.280864	0.778815	NA
Tbx4	2.97301	1.03058	0.695961	1.4808	0.138659	0.369577
Tbx5	0.0463981	0	4.24714	0	1	NA
Tbx6	8.68598	-0.922115	0.483489	-1.90721	0.0564935	0.22006
Tbxa2r	0.335397	0.158345	1.97927	0.0800019	0.936236	NA
Tbxas1	13.5433	0.0803498	0.450313	0.178431	0.858384	0.936531
Tc2n	206.176	0.574486	0.246328	2.3322	0.0196901	0.117269
Tcaf1	5.5585	-0.478647	0.428555	-1.11689	0.264043	0.522893
Tcaf2	127.833	-0.17898	0.153232	-1.16804	0.242792	0.500947
Tcaf3	0	NA	NA	NA	NA	NA
Tcaim	80.4149	0.12856	0.138866	0.925785	0.354558	0.611349
Tcam1	0.510849	0.889376	1.42112	0.625826	0.531429	NA
Tcap	5.59269	-1.71653	0.631032	-2.7202	0.00652421	0.0566336
Tcea1	250.493	0.0986677	0.0664568	1.48469	0.137626	0.368149
Tcea2	0	NA	NA	NA	NA	NA
Tcea3	363.55	-0.0438643	0.25749	-0.170354	0.864732	0.939814
Tceal1	0	NA	NA	NA	NA	NA
Tceal3	0	NA	NA	NA	NA	NA
Tceal5	8.94543	-0.175391	0.408313	-0.42955	0.667523	0.834157
Tceal6	4.04053	-0.834577	0.612347	-1.36292	0.172909	0.418217
Tceal7	0.285224	0.653953	2.26562	0.288641	0.772856	NA
Tceal8	129.587	0.0728485	0.209716	0.347367	0.728316	0.87078
Tceanc	34.9758	0.0461905	0.182255	0.253439	0.799929	0.90714
Tceanc2	216.26	-0.122186	0.0927744	-1.31702	0.187831	0.436424
Tceb1	482.506	0.188709	0.119293	1.5819	0.113672	0.330825
Tceb2	748.177	0.235641	0.108025	2.18136	0.0291571	0.148006
Tceb3	631.426	-0.0582472	0.0974867	-0.597489	0.550181	0.760161
Tcerg1	469.261	0.247721	0.107267	2.30938	0.0209222	0.120953
Tcerg1l	2.37468	0.0601831	0.675431	0.0891034	0.929	0.96941
Tcf12	699.878	-0.250242	0.090794	-2.75615	0.0058486	0.0526165
Tcf15	4.08493	-0.988864	0.693483	-1.42594	0.153886	0.392094
Tcf19	95.9767	0.23766	0.302284	0.786213	0.431743	0.671294
Tcf20	480.346	-0.0479343	0.0991927	-0.483244	0.628922	0.810597
Tcf21	170.503	-0.33706	0.247404	-1.36238	0.173077	0.418355
Tcf23	95.489	0.772696	0.429767	1.79794	0.0721866	0.254154
Tcf24	51.9227	1.30671	0.318936	4.0971	4.18359e-05	0.00167821
Tcf25	32.2078	0.174964	0.199121	0.878684	0.379573	0.632153
Tcf3	339.389	0.118943	0.111104	1.07055	0.28437	0.543564
Tcf4	861.439	-0.00501587	0.146167	-0.034316	0.972625	0.987018
Tcf7	60.6123	-0.174709	0.254367	-0.686839	0.492184	0.719589
Tcf7l1	185.69	-0.129363	0.156936	-0.8243	0.409769	0.654658
Tcf7l2	0.233147	0.173325	2.76376	0.0627133	0.949995	NA
Tcfl5	1.02899	-2.8929	1.38918	-2.08244	0.037302	NA
Tchh	15.2208	-0.385901	0.341652	-1.12952	0.25868	0.517037
Tchhl1	0.0306823	0.173324	4.24714	0.0408095	0.967448	NA
Tchp	80.9974	-0.0588936	0.149593	-0.393693	0.693807	0.850053
Tcirg1	360.181	0.187802	0.124319	1.51064	0.130879	0.356361
Tcl1	0	NA	NA	NA	NA	NA
Tcl1b1	0	NA	NA	NA	NA	NA
Tcl1b2	0	NA	NA	NA	NA	NA
Tcl1b3	0	NA	NA	NA	NA	NA
Tcl1b4	0	NA	NA	NA	NA	NA
Tcl1b5	0	NA	NA	NA	NA	NA
Tcn2	810.776	0.0336975	0.161902	0.208135	0.835124	0.924559
Tcof1	338.161	0.481862	0.177289	2.71794	0.00656889	0.0569871
Tcp1	1702.8	0.25413	0.0887557	2.86325	0.00419315	0.0424457
Tcp10a	0.0254168	0	4.24714	0	1	NA
Tcp10b	1.06163	1.47029	1.25664	1.17002	0.241994	NA
Tcp10c	0	NA	NA	NA	NA	NA
Tcp11	0.262897	-0.788467	3.43059	-0.229834	0.818221	NA
Tcp11l1	16.8529	-0.201982	0.344248	-0.586734	0.557382	0.764754
Tcp11l2	153.241	-0.30709	0.211912	-1.44914	0.147298	0.382883
Tcp11x2	0.0762503	0	4.24714	0	1	NA
Tcstv1	0	NA	NA	NA	NA	NA
Tcstv3	0	NA	NA	NA	NA	NA
Tcta	310.215	-0.132904	0.109131	-1.21784	0.223285	0.479858
Tcte1	0.0369229	-0.788464	4.24714	-0.185646	0.852722	NA
Tcte2	4.83334	-0.49847	0.450366	-1.10681	0.268376	0.527172
Tcte3	0	NA	NA	NA	NA	NA
Tctex1d1	0.279479	-0.307572	2.7769	-0.110761	0.911806	NA
Tctex1d2	0.961648	-0.828167	1.17865	-0.702639	0.482281	NA
Tctex1d4	2.18516	-0.204846	0.696474	-0.294119	0.768667	0.89247
Tctn1	105.741	0.0528561	0.159219	0.33197	0.739912	0.877138
Tctn2	58.4971	-0.147964	0.154057	-0.960451	0.336829	0.595539
Tctn3	43.5526	-0.28682	0.188446	-1.52203	0.128001	0.352726
Tdg	0	NA	NA	NA	NA	NA
Tdgf1	0.23905	0.65422	3.427	0.190902	0.848603	NA
Tdh	0.0469539	0.173324	4.24714	0.0408095	0.967448	NA
Tdo2	5.67469	-2.78515	0.857847	-3.24667	0.00116762	0.0182037
Tdp1	60.786	0.493927	0.198879	2.48355	0.0130078	0.0897585
Tdp2	257.311	-0.0790599	0.113935	-0.693906	0.487741	0.716146
Tdpoz1	0.139678	-0.30757	4.24714	-0.0724182	0.942269	NA
Tdpoz2	0	NA	NA	NA	NA	NA
Tdpoz3	0	NA	NA	NA	NA	NA
Tdpoz4	0	NA	NA	NA	NA	NA
Tdpoz5	0	NA	NA	NA	NA	NA
Tdrd1	44.0674	0.327214	0.247704	1.32099	0.186506	0.434819
Tdrd12	4.93187	-0.158544	0.392256	-0.404185	0.686077	0.845549
Tdrd3	227.956	-0.023679	0.0969859	-0.244149	0.807116	0.910415
Tdrd5	0.561121	-2.10228	1.64083	-1.28123	0.200114	NA
Tdrd6	0	NA	NA	NA	NA	NA
Tdrd7	1.25894	-1.14196	0.963118	-1.18569	0.235743	NA
Tdrd9	1.28779	-0.262239	0.819612	-0.319955	0.749002	NA
Tdrkh	0	NA	NA	NA	NA	NA
Tdrp	37.7047	0.2037	0.224074	0.909077	0.36331	0.618687
Tead1	612.22	0.051004	0.134548	0.379076	0.704631	0.857486
Tead2	56.5902	0.180063	0.264064	0.681892	0.495307	0.722248
Tead3	426.976	-0.21537	0.167344	-1.28699	0.198097	0.449165
Tead4	21.6375	0.409058	0.403948	1.01265	0.311227	0.571099
Tec	158.138	0.286567	0.189564	1.51171	0.130607	0.355851
Tecpr1	0	NA	NA	NA	NA	NA
Tecpr2	103.389	-0.194061	0.128523	-1.50993	0.131061	0.356654
Tecr	1127.84	0.0208188	0.099981	0.208228	0.835051	0.924559
Tecrl	0	NA	NA	NA	NA	NA
Tecta	3.9366	-0.347096	0.733246	-0.473369	0.63595	0.814072
Tectb	0.128488	0	4.24714	0	1	NA
Teddm1a	0	NA	NA	NA	NA	NA
Teddm1b	0.100391	-0.788464	4.24714	-0.185646	0.852722	NA
Teddm2	0.391953	-0.307573	1.70961	-0.179908	0.857225	NA
Teddm3	0.0435334	0	4.24714	0	1	NA
Tef	961.383	-0.715519	0.258016	-2.77315	0.0055516	0.0509062
Tefm	61.3119	0.17874	0.152113	1.17505	0.239975	0.498397
Tek	95.8183	-0.20789	0.28109	-0.739587	0.45955	0.692973
Tekt1	2.81069	-0.614191	0.70703	-0.868692	0.385016	0.636142
Tekt2	0.0628118	0.654218	4.24714	0.154037	0.87758	NA
Tekt3	0.158187	-0.788464	4.24714	-0.185646	0.852722	NA
Tekt4	0.811379	-1.06269	1.13536	-0.935993	0.349277	NA
Tekt5	1.76783	-0.219325	0.73406	-0.298783	0.765106	NA
Telo2	85.7767	-0.0950867	0.154845	-0.614075	0.539166	0.752304
Ten1	151.753	0.0561808	0.127885	0.439309	0.660438	0.829638
Tenm1	1.08801	1.20394	1.20541	0.998782	0.3179	NA
Tenm2	21.6833	-0.598622	0.419728	-1.42621	0.153807	0.392094
Tenm3	107.255	0.135234	0.366776	0.368711	0.712343	0.861915
Tenm4	69.562	-0.930191	0.211973	-4.38825	1.14267e-05	0.000623318
Tep1	1601.23	-0.138247	0.213303	-0.648125	0.516904	0.738142
Tepp	0.332519	-1.70027	2.24774	-0.756435	0.449388	NA
Terc	1.12756	-0.782267	1.23558	-0.633117	0.526657	NA
Terf1	0.331645	0.24774	1.63642	0.151391	0.879667	NA
Terf2	219.313	0.0792682	0.0872026	0.909011	0.363344	0.618687
Terf2ip	237.811	0.135255	0.101212	1.33636	0.181433	0.427909
Tert	12.2588	-0.0175478	0.314221	-0.0558454	0.955465	0.980381
Tes	1701.64	-0.219263	0.100844	-2.17428	0.0296841	0.149521
Tesc	0	NA	NA	NA	NA	NA
Tescl	0.183504	-0.307571	3.53936	-0.0869003	0.930751	NA
Tesk1	499.195	-0.134572	0.0657718	-2.04605	0.0407515	0.180698
Tesk2	265.091	-0.337754	0.219986	-1.53534	0.124699	0.348473
Tespa1	5.34631	-0.326589	0.836546	-0.390402	0.69624	0.851945
Tet1	24.3245	-0.914792	0.358571	-2.55122	0.0107348	0.0786324
Tet2	0	NA	NA	NA	NA	NA
Tet3	0.0394036	0	4.24714	0	1	NA
Tex10	0	NA	NA	NA	NA	NA
Tex101	0	NA	NA	NA	NA	NA
Tex11	0.350404	-2.36788	2.70516	-0.875317	0.381401	NA
Tex12	14.6222	1.07374	0.369771	2.90379	0.00368672	0.0390673
Tex13	0	NA	NA	NA	NA	NA
Tex13a	0	NA	NA	NA	NA	NA
Tex14	2.25342	0.0807229	0.719528	0.112189	0.910674	0.962364
Tex15	18.9184	-0.875643	0.654845	-1.33718	0.181165	0.427629
Tex16	0.0291921	0.173324	4.24714	0.0408095	0.967448	NA
Tex19.1	7.37252	0.0779392	1.17572	0.0662909	0.947146	0.976857
Tex19.2	0.082937	0	4.24714	0	1	NA
Tex2	458.224	0.118888	0.0847216	1.40328	0.160533	0.402058
Tex21	0.0598744	0.654218	4.24714	0.154037	0.87758	NA
Tex22	0.0595325	0.173324	4.24714	0.0408095	0.967448	NA
Tex24	0.0514484	-0.788464	4.24714	-0.185646	0.852722	NA
Tex26	0.817696	0.624614	1.44476	0.432331	0.665501	NA
Tex261	549.093	0.0374173	0.12359	0.302754	0.762078	0.88822
Tex264	538.603	-0.138647	0.12901	-1.0747	0.282508	0.541587
Tex28	0	NA	NA	NA	NA	NA
Tex29	0.528407	0.173325	1.6107	0.107609	0.914306	NA
Tex30	0.0771532	0.173324	4.24714	0.0408095	0.967448	NA
Tex33	0.564929	-2.0082	1.52308	-1.31851	0.187333	NA
Tex35	0.158849	-0.307571	3.68135	-0.0835484	0.933416	NA
Tex36	0.0403961	-0.788464	4.24714	-0.185646	0.852722	NA
Tex37	0	NA	NA	NA	NA	NA
Tex38	3.02234	0.486236	0.642903	0.756312	0.449462	0.683964
Tex40	0.573006	0.987221	1.39728	0.706529	0.479859	NA
Tex43	0	NA	NA	NA	NA	NA
Tex9	183.054	-0.110491	0.179639	-0.615073	0.538506	0.752185
Tfam	405.94	0.046097	0.0906713	0.508397	0.611175	0.79904
Tfap2a	0.830346	-1.74687	1.2907	-1.35343	0.17592	NA
Tfap2b	0.0306823	0.173324	4.24714	0.0408095	0.967448	NA
Tfap2c	0	NA	NA	NA	NA	NA
Tfap2d	0	NA	NA	NA	NA	NA
Tfap2e	0.0403961	-0.788464	4.24714	-0.185646	0.852722	NA
Tfap4	176.217	0.41986	0.167035	2.51361	0.0119503	0.0851059
Tfb1m	37.622	0.378673	0.182398	2.07608	0.0378867	0.17217
Tfb2m	0	NA	NA	NA	NA	NA
Tfcp2	0	NA	NA	NA	NA	NA
Tfcp2l1	2608.41	-0.583636	0.23623	-2.47062	0.0134877	0.0920553
Tfdp1	0	NA	NA	NA	NA	NA
Tfdp2	508.734	-0.258336	0.125596	-2.05688	0.0396977	0.177488
Tfe3	333.93	0.0452588	0.0811415	0.557776	0.576997	0.779309
Tfeb	226.145	-0.446649	0.138942	-3.21465	0.00130605	0.0193303
Tfec	5.42314	3.38439	0.939328	3.60299	0.000314575	0.00722518
Tff1	0.323449	1.90277	2.22792	0.854055	0.393074	NA
Tff2	1.36859	-0.41888	1.28016	-0.327209	0.74351	NA
Tff3	2954.74	0.315599	0.304314	1.03708	0.299697	0.559638
Tfg	0	NA	NA	NA	NA	NA
Tfip11	364.117	-0.0570083	0.0905874	-0.629318	0.529141	0.745973
Tfpi	54.131	-0.292182	0.364318	-0.801997	0.422555	0.66527
Tfpi2	0.819131	-1.7189	1.22866	-1.39901	0.161811	NA
Tfpt	112.045	0.112694	0.108686	1.03687	0.299796	0.559751
Tfr2	0	NA	NA	NA	NA	NA
Tfrc	0.114471	0.173324	4.24714	0.0408095	0.967448	NA
Tg	1.4358	-0.696347	0.95214	-0.731349	0.464566	NA
Tgds	133.801	0.161981	0.119008	1.36109	0.173485	0.418907
Tgfa	502.853	0.0430826	0.186382	0.231153	0.817196	0.914978
Tgfb1	162.442	0.693377	0.277775	2.49618	0.0125537	0.087931
Tgfb1i1	793.068	-0.615474	0.299473	-2.05519	0.0398604	0.177939
Tgfb2	0	NA	NA	NA	NA	NA
Tgfb3	77.736	-0.583121	0.258551	-2.25534	0.0241118	0.132381
Tgfbi	1618.07	-0.591627	0.323418	-1.8293	0.0673552	0.243837
Tgfbr1	439.626	-0.016436	0.121896	-0.134836	0.892742	0.952254
Tgfbr2	982.778	0.24942	0.204711	1.2184	0.223072	0.479543
Tgfbr3	558.073	-0.0283736	0.327668	-0.0865924	0.930995	0.969976
Tgfbr3l	36.7751	-0.0406016	0.244439	-0.166101	0.868077	0.941567
Tgfbrap1	1.74591	-0.979932	0.805086	-1.21718	0.223537	NA
Tgif1	338.013	0.0862915	0.112903	0.764299	0.444689	0.680839
Tgif2	14.446	0.208231	0.307769	0.676583	0.49867	0.724877
Tgif2lx1	0	NA	NA	NA	NA	NA
Tgif2lx2	0	NA	NA	NA	NA	NA
Tgm1	14.0598	2.44305	0.574825	4.25007	2.13702e-05	0.00101234
Tgm2	2045.47	0.832864	0.21502	3.87343	0.000107316	0.00330932
Tgm3	58.9616	-3.50625	0.925666	-3.78781	0.000151981	0.00436861
Tgm4	0.772362	-3.32842	1.2862	-2.58779	0.0096593	NA
Tgm5	6.36616	0.788074	0.752509	1.04726	0.294979	0.554896
Tgm6	0	NA	NA	NA	NA	NA
Tgm7	6.23476	-0.864555	0.579156	-1.49278	0.135494	0.364242
Tgoln1	6614.88	-0.00405371	0.21656	-0.0187187	0.985066	0.993691
Tgoln2	0	NA	NA	NA	NA	NA
Tgs1	161.617	0.0866889	0.103663	0.836258	0.40301	0.650089
Tgtp1	12.2302	2.55438	0.711627	3.58949	0.00033133	0.00753789
Tgtp2	15.8145	1.82278	0.633086	2.87921	0.00398677	0.0409803
Th	1.14896	-2.49422	1.37455	-1.81457	0.0695894	NA
Tha1	114.842	0.453241	0.162763	2.78466	0.00535834	0.050075
Thada	74.2156	0.133756	0.196899	0.679312	0.49694	0.72344
Thap1	81.5422	0.166544	0.143255	1.16257	0.245004	0.502843
Thap11	219.199	0.0754086	0.12185	0.618865	0.536005	0.750876
Thap2	141.995	-0.154938	0.116128	-1.3342	0.182139	0.428719
Thap3	151.547	-0.273898	0.199676	-1.37171	0.170153	0.414756
Thap4	528.77	-0.0287886	0.164825	-0.174661	0.861346	0.937726
Thap6	109.631	0.143367	0.117031	1.22503	0.220563	0.476642
Thap7	130.109	0.108632	0.108654	0.999795	0.31741	0.577255
Thbd	240.413	0.102671	0.266549	0.385186	0.7001	0.854237
Thbs1	1018.4	-0.0716686	0.263044	-0.272459	0.785269	0.901057
Thbs2	216.449	-0.397212	0.31137	-1.27569	0.202066	0.453616
Thbs3	2.04586	-0.477965	0.755404	-0.632727	0.526912	0.744731
Thbs4	196.808	-0.597022	0.295077	-2.02328	0.0430444	0.186712
Theg	0.0254168	0	4.24714	0	1	NA
Thegl	0.26514	0.173325	2.78789	0.0621706	0.950427	NA
Them4	88.5819	0.307686	0.136526	2.25368	0.0242164	0.132702
Them5	0.0394036	0	4.24714	0	1	NA
Them6	52.0355	0.00253615	0.231036	0.0109773	0.991242	0.996033
Them7	0.297424	-0.307572	2.7211	-0.113032	0.910005	NA
Themis	2.2807	1.85438	1.12455	1.649	0.0991479	0.304693
Themis2	32.7577	1.03674	0.437543	2.36946	0.0178143	0.110426
Themis3	296.839	-0.505162	0.2607	-1.93771	0.0526581	0.210823
Thg1l	84.6238	0.771526	0.18777	4.10889	3.97561e-05	0.00164631
Thnsl1	77.5911	-0.339529	0.166389	-2.04057	0.0412932	0.182133
Thnsl2	129.191	0.425028	0.164155	2.58918	0.00962038	0.0732986
Thoc1	236.841	0.16106	0.0835515	1.92768	0.0538955	0.213844
Thoc2	798.906	-0.0374503	0.0694847	-0.538972	0.589906	0.786985
Thoc3	230.314	0.372213	0.126361	2.94563	0.00322294	0.0354203
Thoc5	291.392	0.161279	0.0927619	1.73863	0.0820992	0.272046
Thoc6	0.0565477	0	4.24714	0	1	NA
Thoc7	663.419	0.0448107	0.107224	0.417917	0.676008	0.839819
Thop1	275.071	0.645437	0.185329	3.48266	0.000496457	0.0099962
Thpo	28.5565	1.88388	0.323911	5.81602	6.0265e-09	1.3998e-06
Thra	781.853	-0.140232	0.140123	-1.00078	0.316934	0.577013
Thrap3	0	NA	NA	NA	NA	NA
Thrb	219.502	-0.28171	0.204697	-1.37623	0.168751	0.412874
Thrsp	72.1279	-0.256915	0.933469	-0.275226	0.783143	0.899652
Thsd1	23.5348	-0.0528529	0.334424	-0.158042	0.874424	0.944044
Thsd4	318.574	-0.60706	0.186281	-3.25883	0.00111873	0.0177651
Thsd7a	68.0544	-0.369612	0.351534	-1.05142	0.293064	0.553006
Thsd7b	8.27172	-0.331695	0.493401	-0.672261	0.501417	0.727621
Thtpa	165.854	-0.253591	0.110144	-2.30235	0.0213155	0.12241
Thumpd1	320.31	0.236232	0.0967266	2.44227	0.0145954	0.0972645
Thumpd2	29.0471	-0.236663	0.198997	-1.18928	0.23433	0.491793
Thumpd3	0	NA	NA	NA	NA	NA
Thy1	190.379	-0.0977503	0.257796	-0.379177	0.704556	0.857486
Thyn1	146.653	0.444314	0.153699	2.89081	0.00384251	0.0401859
Tia1	267.046	-0.222129	0.100829	-2.20302	0.0275934	0.143404
Tial1	0.149138	0.173324	3.67501	0.0471629	0.962383	NA
Tiam1	69.8093	0.0900734	0.191612	0.470082	0.638296	0.815648
Tiam2	182.522	-0.265705	0.216707	-1.22611	0.220158	0.476325
Ticam1	382.631	-0.0297484	0.195419	-0.152229	0.879007	0.946133
Ticam2	5.35511	0.83442	0.650216	1.2833	0.199388	0.450556
Ticrr	38.6878	0.320779	0.421443	0.761145	0.446571	0.681835
Tie1	177.478	0.113183	0.255371	0.443209	0.657614	0.828078
Tifa	21.4794	0.989316	0.328072	3.01554	0.0025652	0.0305341
Tifab	28.6358	0.539743	0.349094	1.54613	0.122074	0.344771
Tigar	233.085	-0.212835	0.0969111	-2.19619	0.0280782	0.144576
Tigd2	170.977	0.0927771	0.0936839	0.99032	0.322018	0.581708
Tigd3	6.27254	-0.20897	0.450958	-0.463392	0.643084	0.818982
Tigd4	4.99757	0.941957	0.499489	1.88584	0.0593164	0.22783
Tigd5	23.2335	-0.121115	0.237812	-0.509287	0.610551	0.798597
Tigit	2.5578	-0.569488	0.863572	-0.659456	0.509603	0.732999
Timd2	0.959019	-0.78847	1.57335	-0.50114	0.616273	NA
Timd4	5.38336	-0.125067	0.733602	-0.170483	0.86463	0.93981
Timeless	87.6211	0.164489	0.238262	0.690373	0.48996	0.718037
Timm10	123.008	0.388786	0.138828	2.80049	0.00510245	0.0485019
Timm10b	233.283	0.186115	0.107623	1.72932	0.0837518	0.275504
Timm13	612.193	0.358675	0.0961623	3.72989	0.00019156	0.00508978
Timm17a	451.21	0.245399	0.0958318	2.56072	0.0104454	0.0772992
Timm17b	168.187	-0.000814281	0.0950584	-0.00856611	0.993165	0.996559
Timm21	134.711	-0.0636278	0.0957004	-0.664865	0.506137	0.731008
Timm22	190.506	0.244643	0.133874	1.82742	0.0676372	0.244427
Timm23	70.3788	0.410045	0.149196	2.74836	0.00598943	0.053441
Timm44	521.7	0.111071	0.0848724	1.30868	0.190643	0.440189
Timm50	277.731	0.20239	0.161663	1.25192	0.210597	0.463591
Timm8a1	32.4248	0.490302	0.240484	2.03881	0.0414692	0.182574
Timm8a2	0.315145	-1.26937	1.90579	-0.666058	0.505374	NA
Timm8b	322.553	0.260164	0.142425	1.82668	0.0677484	0.244652
Timm9	99.3685	0.286332	0.133094	2.15135	0.0314486	0.154604
Timmdc1	217.275	0.0320448	0.108805	0.294517	0.768363	0.892354
Timp1	76.0184	3.80646	0.584863	6.50829	7.60125e-11	2.95853e-08
Timp2	1414.99	-0.282309	0.280991	-1.00469	0.315047	0.574963
Timp3	1432.09	-0.539108	0.255207	-2.11243	0.0346494	0.163386
Timp4	0	NA	NA	NA	NA	NA
Tinag	125.187	-0.0967818	0.272321	-0.355395	0.722293	0.867969
Tinagl1	1255.46	-0.232754	0.139043	-1.67398	0.0941349	0.295514
Tinf2	177.308	0.373701	0.1525	2.4505	0.0142659	0.0958177
Tiparp	210.208	0.294529	0.114074	2.58192	0.00982534	0.0740423
Tipin	109.924	0.339035	0.21096	1.6071	0.108032	0.320577
Tiprl	1.41524	1.56772	1.03867	1.50935	0.131209	NA
Tirap	191.076	0.0526067	0.101967	0.515919	0.605911	0.795345
Tjap1	186.437	-0.0998916	0.0906484	-1.10197	0.270476	0.528899
Tjp1	1340.87	-0.379905	0.109011	-3.48501	0.000492117	0.00993965
Tjp2	1369.63	0.210714	0.133875	1.57396	0.115497	0.33399
Tjp3	2515.34	0.267983	0.258518	1.03661	0.299916	0.559893
Tk1	170.892	0.360341	0.320174	1.12545	0.260398	0.519083
Tk2	196.839	0.0350674	0.11533	0.304062	0.76108	0.88805
Tkfc	272.301	0.450485	0.233878	1.92615	0.0540852	0.214037
Tkt	3071.07	0.166619	0.164344	1.01384	0.310657	0.570788
Tktl1	0.0890337	0	4.24714	0	1	NA
Tktl2	0	NA	NA	NA	NA	NA
Tlcd1	49.5754	-0.346198	0.217101	-1.59464	0.110793	0.325761
Tlcd2	54.2734	-0.0711422	0.192993	-0.368625	0.712407	0.861915
Tldc1	112.13	-0.255019	0.129115	-1.97514	0.0482527	0.200083
Tldc2	53.6311	0.272026	0.295521	0.920495	0.357314	0.613311
Tle1	335.75	-0.0553948	0.0817838	-0.677332	0.498195	0.724625
Tle2	69.1062	-0.185489	0.264429	-0.701469	0.48301	0.712853
Tle3	767.869	-0.142118	0.112586	-1.2623	0.206839	0.459629
Tle4	403.484	-0.238591	0.133044	-1.79332	0.0729215	0.254962
Tle6	0	NA	NA	NA	NA	NA
Tlk1	917.349	-0.191642	0.0864417	-2.21701	0.0266222	0.140147
Tlk2	346.496	-0.118512	0.067359	-1.75941	0.0785071	0.265332
Tll1	13.9709	-0.0722832	0.476078	-0.151831	0.879321	0.946133
Tll2	2.80354	-1.06718	0.735912	-1.45015	0.147016	0.382872
Tln1	2098.01	-0.320358	0.109646	-2.92176	0.00348065	0.0374781
Tln2	220.863	-0.367997	0.199238	-1.84702	0.0647442	0.238217
Tlr1	556.171	-0.00280315	0.207368	-0.0135177	0.989215	0.995714
Tlr11	2.68815	-0.883982	0.751456	-1.17636	0.239451	0.497668
Tlr12	24.8308	0.0893591	0.412704	0.216521	0.828582	0.921564
Tlr13	25.1025	1.42212	0.494315	2.87695	0.00401536	0.0411274
Tlr2	512.827	0.510602	0.151755	3.36464	0.00076643	0.0134766
Tlr3	0	NA	NA	NA	NA	NA
Tlr4	335.64	-0.388807	0.128323	-3.02991	0.00244623	0.0297787
Tlr5	92.7583	-0.433448	0.314872	-1.37658	0.168641	0.412747
Tlr6	0.044997	0	4.24714	0	1	NA
Tlr7	13.9045	0.575241	0.465411	1.23598	0.216464	0.471177
Tlr8	16.009	1.45529	0.462149	3.14897	0.00163845	0.0227012
Tlr9	16.1077	0.731867	0.620345	1.17977	0.23809	0.496056
Tlx1	0.343721	0	4.24714	0	1	NA
Tlx2	27.3727	-0.76563	0.4364	-1.75442	0.0793584	0.267019
Tlx3	0.102534	0.654218	4.24714	0.154037	0.87758	NA
Tm2d1	181.5	0.0419781	0.110164	0.38105	0.703166	0.856853
Tm2d2	534.253	-0.0369561	0.141077	-0.261956	0.793355	0.904816
Tm2d3	168.877	0.0316144	0.107553	0.293941	0.768803	0.892505
Tm4sf1	0	NA	NA	NA	NA	NA
Tm4sf19	0.284207	0	2.75301	0	1	NA
Tm4sf20	1849.46	0.3349	0.158021	2.11934	0.0340617	0.161569
Tm4sf4	64.4824	-0.169436	0.390794	-0.433568	0.664602	0.832418
Tm4sf5	36.7504	1.46969	0.452635	3.24697	0.00116642	0.0182037
Tm6sf1	68.2772	-0.0946012	0.309026	-0.306127	0.759508	0.887349
Tm6sf2	101.385	0.50235	0.386932	1.29829	0.194187	0.444805
Tm7sf2	151.684	-0.090515	0.227352	-0.398127	0.690536	0.848545
Tm7sf3	656.475	0.277517	0.131839	2.10498	0.0352934	0.164859
Tm9sf1	965.167	0.154255	0.108845	1.41719	0.156427	0.395793
Tm9sf2	6507.45	0.21003	0.184451	1.13868	0.254837	0.513349
Tm9sf3	4253.87	0.0473607	0.108222	0.437627	0.661657	0.830299
Tm9sf4	969.714	0.0856587	0.155799	0.549801	0.582456	0.783535
Tma16	0	NA	NA	NA	NA	NA
Tma7	432.32	0.397525	0.113308	3.50836	0.000450883	0.00932553
Tmbim1	1734.66	0.129295	0.127243	1.01613	0.309569	0.570052
Tmbim4	756.844	0.140923	0.147654	0.954415	0.339874	0.598206
Tmbim6	12310.7	0.128407	0.175972	0.729703	0.465572	0.698884
Tmbim7	0	NA	NA	NA	NA	NA
Tmc1	10.7142	0.00484407	0.438724	0.0110413	0.991191	0.996033
Tmc2	0	NA	NA	NA	NA	NA
Tmc3	23.933	0.0273758	0.465034	0.0588685	0.953057	0.979344
Tmc4	2544.82	0.0822706	0.232128	0.35442	0.723024	0.868237
Tmc5	1741.3	0.0722141	0.217217	0.332452	0.739548	0.876851
Tmc6	651.773	-0.0127237	0.21529	-0.0591002	0.952872	0.979344
Tmc7	103.059	-0.100111	0.20814	-0.480979	0.630531	0.811483
Tmc8	189.166	0.0548644	0.204144	0.268753	0.788119	0.902299
Tmcc1	319.56	-0.0743866	0.109347	-0.680278	0.496328	0.722932
Tmcc2	75.5518	-0.586381	0.307823	-1.90493	0.0567893	0.220907
Tmcc3	2193.61	0.489953	0.173908	2.81731	0.00484281	0.0468961
Tmco1	525.742	0.0880384	0.0724254	1.21557	0.224148	0.480888
Tmco2	0	NA	NA	NA	NA	NA
Tmco3	566.484	-0.266883	0.191523	-1.39348	0.163475	0.405338
Tmco4	262.905	-0.117403	0.152267	-0.771035	0.440686	0.677881
Tmco5	0	NA	NA	NA	NA	NA
Tmco5b	0	NA	NA	NA	NA	NA
Tmco6	140.865	-0.0352015	0.151837	-0.231838	0.816664	0.914595
Tmed1	77.1061	0.00923216	0.157725	0.0585333	0.953324	0.979344
Tmed10	1339.55	0.219517	0.0849886	2.5829	0.00979736	0.0739863
Tmed11	0	NA	NA	NA	NA	NA
Tmed2	559.314	0.335079	0.119559	2.80262	0.00506886	0.0483271
Tmed3	496.12	0.0271929	0.0877966	0.309727	0.756769	0.886215
Tmed4	685.507	0.12786	0.0630622	2.02752	0.042609	0.185549
Tmed5	419.075	0.553405	0.155721	3.55382	0.000379685	0.00822232
Tmed6	14.9761	-0.0538441	0.273367	-0.196967	0.843854	0.928936
Tmed7	1470.1	0.0728984	0.102203	0.713271	0.475678	0.707304
Tmed8	136.191	-0.197991	0.247537	-0.799845	0.4238	0.666301
Tmed9	1078.78	0.379444	0.117356	3.23326	0.00122385	0.0186701
Tmeff1	0	NA	NA	NA	NA	NA
Tmeff2	20.5869	-0.257392	0.378019	-0.680896	0.495937	0.722613
Tmem100	22.681	-0.0274539	0.390582	-0.0702897	0.943963	0.976
Tmem101	107.625	0.273931	0.125005	2.19137	0.0284253	0.145885
Tmem102	305.417	0.259039	0.220604	1.17423	0.240304	0.498544
Tmem104	136.854	0.121349	0.0955762	1.26966	0.204206	0.456288
Tmem106a	0	NA	NA	NA	NA	NA
Tmem106b	942.585	-0.355004	0.140235	-2.53149	0.0113578	0.0819047
Tmem106c	0.475068	1.32729	1.32214	1.00389	0.315431	NA
Tmem107	48.009	-0.112777	0.177282	-0.636146	0.524681	0.742901
Tmem108	13.015	-0.257028	0.391186	-0.657048	0.51115	0.733905
Tmem109	479.649	-0.00602814	0.123941	-0.048637	0.961209	0.982494
Tmem11	288.032	0.406114	0.105545	3.84777	0.000119199	0.00360626
Tmem110	173.239	0.0487109	0.094147	0.517392	0.604882	0.794574
Tmem114	0.336867	1.25615	2.171	0.578603	0.562857	NA
Tmem115	348.759	-0.0936671	0.0805007	-1.16356	0.244604	0.502431
Tmem116	8.07632	-0.222111	0.367605	-0.604211	0.545703	0.757358
Tmem117	230.699	-0.45075	0.150192	-3.00116	0.00268957	0.0314388
Tmem119	184.227	0.208619	0.414323	0.503517	0.614601	0.801472
Tmem120a	348.17	0.309371	0.191923	1.61195	0.106972	0.31921
Tmem120b	19.4352	-0.461394	0.342784	-1.34602	0.178296	0.424807
Tmem121	7.1005	-0.52047	0.438774	-1.18619	0.235547	0.492967
Tmem123	0	NA	NA	NA	NA	NA
Tmem125	188.162	0.252927	0.191582	1.3202	0.186767	0.435037
Tmem126a	158.476	0.12217	0.114577	1.06627	0.286302	0.545666
Tmem126b	107.157	-0.0535564	0.120809	-0.443315	0.657538	0.828078
Tmem127	1379.08	-0.0869095	0.119709	-0.726008	0.467834	0.700541
Tmem128	79.2981	0.220468	0.144556	1.52514	0.127224	0.351662
Tmem129	0	NA	NA	NA	NA	NA
Tmem130	55.426	-0.209069	0.352621	-0.592898	0.553249	0.762278
Tmem131	1301.56	-0.0112465	0.083573	-0.134571	0.892951	0.952406
Tmem132a	67.7317	-0.129172	0.212373	-0.608232	0.543034	0.755796
Tmem132b	12.2122	0.226728	0.623268	0.363773	0.716027	0.863828
Tmem132c	6.73555	-0.910547	0.48365	-1.88266	0.059747	0.228525
Tmem132cos	0	NA	NA	NA	NA	NA
Tmem132d	0.148796	0	3.67655	0	1	NA
Tmem132e	15.2985	0.282925	0.350775	0.806573	0.419913	0.663444
Tmem134	554.36	0.0531514	0.123692	0.429708	0.667408	0.834101
Tmem135	362.998	-0.0842741	0.109909	-0.76676	0.443224	0.679679
Tmem136	21.7083	-0.460647	0.349736	-1.31713	0.187796	0.436424
Tmem138	47.5367	0.2522	0.180104	1.4003	0.161423	0.403036
Tmem139	356.409	0.0622369	0.347613	0.179041	0.857906	0.93653
Tmem140	254.728	-0.418047	0.243606	-1.71608	0.086147	0.27973
Tmem141	73.2353	-0.12356	0.170693	-0.723874	0.469143	0.701716
Tmem143	147.875	-0.013543	0.121927	-0.111075	0.911557	0.962909
Tmem144	95.169	-0.259092	0.282856	-0.915986	0.359674	0.61539
Tmem145	5.56114	0.356331	0.609561	0.584571	0.558836	0.765725
Tmem147	431.079	0.2797	0.0931906	3.00137	0.00268765	0.0314388
Tmem14a	28.0444	-0.0750572	0.251392	-0.298567	0.765271	0.890631
Tmem14c	976.092	0.219776	0.123151	1.78461	0.074325	0.257161
Tmem150a	50.7694	0.0137069	0.270187	0.0507312	0.95954	0.981974
Tmem150b	299.054	0.646233	0.200694	3.22	0.00128192	0.0191901
Tmem150c	26.5559	-0.268902	0.389156	-0.690987	0.489574	0.717723
Tmem150cos	0.27741	-0.788469	2.257	-0.349343	0.726832	NA
Tmem151a	27.2695	-0.806772	0.290356	-2.77857	0.00545996	0.0505568
Tmem151b	16.9876	-0.105686	0.3988	-0.26501	0.791001	0.903698
Tmem154	19.2505	-0.168055	0.350264	-0.479796	0.631373	0.811987
Tmem158	109.504	0.267879	0.283516	0.944846	0.344737	0.602569
Tmem159	210.125	-0.0735802	0.103588	-0.710315	0.477509	0.708521
Tmem160	190.299	0.159048	0.166039	0.957892	0.338117	0.596364
Tmem161a	247.469	-0.0934262	0.117217	-0.797036	0.42543	0.667315
Tmem161b	158.949	0.280124	0.118073	2.37247	0.0176698	0.109824
Tmem163	2.27399	0.578141	0.952086	0.607236	0.543694	0.756052
Tmem164	0	NA	NA	NA	NA	NA
Tmem165	333.802	0.106616	0.111963	0.952245	0.340973	0.598911
Tmem167	433.024	0.168711	0.111547	1.51247	0.130413	0.355573
Tmem167b	604.122	-0.0553475	0.0881422	-0.627934	0.530047	0.746597
Tmem168	78.522	-0.216055	0.165424	-1.30607	0.19153	0.441458
Tmem169	5.40424	0.373158	0.593748	0.628478	0.529691	0.746314
Tmem17	13.5363	0.442367	0.320506	1.38021	0.167521	0.411272
Tmem170	188.195	-0.0615492	0.246604	-0.249587	0.802906	0.908514
Tmem170b	196.6	0.223499	0.100812	2.21699	0.0266238	0.140147
Tmem171	1131.08	-0.073099	0.402537	-0.181596	0.8559	0.935475
Tmem173	140.153	1.24659	0.332233	3.75215	0.000175325	0.00481266
Tmem174	30.2268	-0.0260689	0.399554	-0.065245	0.947979	0.977122
Tmem175	151.726	-0.0253672	0.125706	-0.201797	0.840075	0.926151
Tmem176a	808.735	0.82242	0.237901	3.45698	0.000546271	0.0106165
Tmem176b	1704.68	0.701904	0.225609	3.11115	0.00186361	0.0248729
Tmem177	84.1061	0.0831533	0.144844	0.57409	0.565907	0.770869
Tmem178	3.53927	0.263065	0.585658	0.449179	0.653303	0.825517
Tmem178b	5.20662	-0.141451	0.605451	-0.233629	0.815273	0.913999
Tmem179	48.6915	-0.489362	0.355216	-1.37764	0.168313	0.412294
Tmem179b	125.347	0.0390425	0.119775	0.325966	0.74445	0.879116
Tmem18	250.536	-0.0855967	0.0948027	-0.902893	0.366583	0.620859
Tmem180	198.059	0.127802	0.178167	0.717317	0.473178	0.70497
Tmem181a	0.20978	0.173325	2.7804	0.0623382	0.950294	NA
Tmem181b-ps	89.013	-0.235706	0.171757	-1.37232	0.169962	0.414571
Tmem181c-ps	440.338	1.06429	0.303438	3.50743	0.000452451	0.00932553
Tmem182	2.52273	0.0110426	0.525125	0.0210285	0.983223	0.992244
Tmem183a	0	NA	NA	NA	NA	NA
Tmem184a	311.093	-0.133383	0.244185	-0.546237	0.584903	0.784574
Tmem184b	457.622	0.183903	0.0948329	1.93923	0.0524734	0.21061
Tmem184c	104.599	0.38715	0.178631	2.16732	0.0302103	0.150763
Tmem185b	165.164	0.269539	0.0883156	3.052	0.00227324	0.0283436
Tmem186	213.022	-0.0298593	0.120307	-0.248193	0.803985	0.909162
Tmem189	539.322	0.0305042	0.17948	0.169959	0.865042	0.939903
Tmem19	578.34	0.0329074	0.128177	0.256734	0.797384	0.905818
Tmem190	0.708559	2.83049	1.61565	1.75192	0.0797873	NA
Tmem191c	49.186	-0.0144197	0.229363	-0.0628684	0.949871	0.977847
Tmem192	126.594	0.231834	0.138977	1.66815	0.0952863	0.297709
Tmem194	87.8363	0.0607848	0.121171	0.501644	0.615918	0.802303
Tmem194b	53.0681	-0.126351	0.177403	-0.712224	0.476326	0.707756
Tmem196	3.74307	-0.506604	0.637093	-0.795181	0.426508	0.667467
Tmem198	15.7921	-0.0556399	0.293865	-0.189338	0.849828	0.932145
Tmem198b	0	NA	NA	NA	NA	NA
Tmem199	99.2622	0.317119	0.11904	2.66398	0.00772231	0.0632229
Tmem2	428.768	0.0805726	0.104593	0.770342	0.441097	0.677891
Tmem200a	2.06503	0.829056	1.2091	0.685682	0.492914	0.720143
Tmem200b	87.9757	-0.750663	0.374263	-2.00571	0.044887	0.191361
Tmem200c	8.96339	-1.04042	0.487239	-2.13535	0.0327325	0.158447
Tmem201	144.038	-0.0812123	0.134985	-0.601639	0.547415	0.758415
Tmem202	10.4024	-0.0392234	0.362971	-0.108062	0.913946	0.964025
Tmem203	101.087	0.181759	0.140115	1.29721	0.194558	0.445259
Tmem204	46.1743	-0.774834	0.287878	-2.69153	0.00711242	0.0599683
Tmem205	185.733	0.136956	0.110341	1.24121	0.214528	0.468733
Tmem206	46.0634	0.0469461	0.181536	0.258605	0.79594	0.905419
Tmem207	0.0489422	0	4.24714	0	1	NA
Tmem208	261.906	0.174742	0.10784	1.62038	0.10515	0.315998
Tmem209	0.562611	0.137505	1.22792	0.111982	0.910838	NA
Tmem210	0.383986	0.351326	2.03033	0.173039	0.86262	NA
Tmem211	3.31233	-0.126989	0.827705	-0.153424	0.878064	0.945633
Tmem212	0.77732	1.50698	1.80854	0.833257	0.4047	NA
Tmem213	0.0657772	-0.30757	4.24714	-0.0724182	0.942269	NA
Tmem214	413.536	0.00599069	0.10315	0.0580772	0.953687	0.979604
Tmem215	0.809173	0.129318	1.45611	0.0888102	0.929233	NA
Tmem216	39.3811	0.0661541	0.185194	0.357214	0.720931	0.867018
Tmem217	0	NA	NA	NA	NA	NA
Tmem218	43.6709	-0.146176	0.194521	-0.751467	0.452371	0.686535
Tmem219	143.975	0.078499	0.10097	0.777452	0.436892	0.675363
Tmem220	139.395	-0.160171	0.201559	-0.794661	0.426811	0.667742
Tmem221	3.08428	1.16601	0.808219	1.44269	0.149107	0.384935
Tmem222	333.245	0.234679	0.0976284	2.40379	0.0162259	0.104363
Tmem223	155.239	-0.0883432	0.112238	-0.787108	0.431218	0.671004
Tmem225	0	NA	NA	NA	NA	NA
Tmem229a	42.5655	-0.158803	0.409711	-0.387597	0.698314	0.853396
Tmem229b	67.7822	0.372127	0.207882	1.79008	0.0734403	0.255753
Tmem230	127.957	0.026934	0.119897	0.224642	0.822258	0.917933
Tmem231	0	NA	NA	NA	NA	NA
Tmem232	0.394376	-0.406859	2.01955	-0.20146	0.840339	NA
Tmem233	0	NA	NA	NA	NA	NA
Tmem234	461.874	-0.0467219	0.099717	-0.468544	0.639395	0.816243
Tmem235	0.660177	1.5338	1.33441	1.14942	0.250381	NA
Tmem236	1192.61	-0.42192	0.242357	-1.7409	0.0817004	0.271286
Tmem237	57.8454	-0.0485681	0.327342	-0.148371	0.88205	0.947304
Tmem238	196.839	0.248805	0.158308	1.57166	0.11603	0.33486
Tmem239	0	NA	NA	NA	NA	NA
Tmem240	3.32232	-0.00225617	0.606571	-0.00371956	0.997032	0.99828
Tmem241	63.4485	0.136094	0.169323	0.803751	0.421541	0.664617
Tmem242	392.719	0.00418066	0.0926013	0.0451469	0.96399	0.983383
Tmem243	252.8	0.0446633	0.138139	0.323321	0.746452	0.880975
Tmem245	220.63	0.0785531	0.13749	0.571338	0.56777	0.772346
Tmem246	1.07135	0.139863	1.07359	0.130276	0.896348	NA
Tmem247	0	NA	NA	NA	NA	NA
Tmem248	490.905	0.158287	0.0993764	1.59281	0.111204	0.326559
Tmem25	0	NA	NA	NA	NA	NA
Tmem251	93.9869	0.237134	0.131144	1.80819	0.070577	0.250858
Tmem252	182.675	-0.44126	0.249205	-1.77067	0.0766162	0.261148
Tmem253	220.965	1.25506	0.26036	4.82049	1.43203e-06	0.000117844
Tmem254a	0	NA	NA	NA	NA	NA
Tmem254b	0	NA	NA	NA	NA	NA
Tmem254c	0	NA	NA	NA	NA	NA
Tmem255a	12.0642	0.418687	0.465604	0.899234	0.368528	0.622088
Tmem255b	18.1658	-0.412041	0.430417	-0.957306	0.338413	0.596615
Tmem256	262.59	0.272334	0.127965	2.12819	0.033321	0.160166
Tmem258	359.627	0.32834	0.114088	2.87795	0.00400274	0.0410566
Tmem259	1044.18	-0.118134	0.0875004	-1.3501	0.176984	0.423169
Tmem26	17.3599	-0.151676	0.492571	-0.307928	0.758137	0.88667
Tmem260	219.926	-0.164489	0.118558	-1.38742	0.165315	0.408214
Tmem261	164.236	0.285745	0.128992	2.21521	0.0267456	0.140407
Tmem263	170.735	0.0888771	0.170671	0.520751	0.60254	0.793524
Tmem265	60.0182	0.136836	0.150752	0.907691	0.364041	0.619102
Tmem266	0	NA	NA	NA	NA	NA
Tmem27	0.203489	0.173325	2.80437	0.0618053	0.950718	NA
Tmem28	1.26307	-1.1867	0.857759	-1.38348	0.166516	NA
Tmem29	0	NA	NA	NA	NA	NA
Tmem30a	1701.09	0.0889972	0.0635919	1.3995	0.161662	0.403342
Tmem30b	1916.09	-0.00914979	0.225806	-0.0405206	0.967678	0.985029
Tmem30c	0	NA	NA	NA	NA	NA
Tmem33	628.01	0.0558404	0.0622169	0.897512	0.369446	0.622929
Tmem35	49.8917	-1.22222	0.304613	-4.01238	6.01101e-05	0.00217499
Tmem37	80.5383	1.17744	0.279448	4.21344	2.51508e-05	0.00114257
Tmem38a	0	NA	NA	NA	NA	NA
Tmem38b	271.811	0.207021	0.170981	1.21079	0.225977	0.483356
Tmem39a	149.511	0.2976	0.156684	1.89937	0.0575164	0.223008
Tmem39b	0	NA	NA	NA	NA	NA
Tmem40	3.13885	0.544263	0.550285	0.989057	0.322635	0.582459
Tmem41a	263.557	-0.011081	0.18928	-0.0585431	0.953316	0.979344
Tmem41b	205.168	0.0875787	0.14428	0.607005	0.543847	0.756052
Tmem42	59.7882	0.0388782	0.151246	0.257053	0.797138	0.905758
Tmem43	442.521	-0.384913	0.163001	-2.36141	0.0182054	0.111945
Tmem44	0	NA	NA	NA	NA	NA
Tmem45a	28.6786	-0.590205	0.430497	-1.37099	0.170379	0.41522
Tmem45a2	0	NA	NA	NA	NA	NA
Tmem45b	3040.26	0.112178	0.238248	0.470845	0.637751	0.815508
Tmem47	286.882	-0.724416	0.310575	-2.3325	0.0196745	0.117269
Tmem5	177.109	0.0745	0.097224	0.766271	0.443515	0.679836
Tmem50a	771.021	-0.0141279	0.0833119	-0.169579	0.865341	0.940086
Tmem50b	603.751	0.0222101	0.173378	0.128102	0.898068	0.95574
Tmem51	317.681	0.465082	0.133172	3.49235	0.000478788	0.00972501
Tmem51os1	12.8823	-0.0101388	0.299721	-0.0338275	0.973015	0.987205
Tmem52	2.42449	-0.94433	0.646678	-1.46028	0.144214	0.378705
Tmem52b	1.74856	-0.61744	0.91329	-0.676062	0.499001	NA
Tmem53	33.0032	-0.184377	0.223878	-0.823559	0.41019	0.654967
Tmem54	2037.06	-0.0193751	0.20729	-0.0934686	0.925531	0.967803
Tmem55a	228.216	0.0880749	0.0779079	1.1305	0.258265	0.516975
Tmem55b	379.624	-0.0320037	0.094377	-0.339105	0.73453	0.873634
Tmem56	0.735465	0.216774	1.45096	0.1494	0.881238	NA
Tmem57	0	NA	NA	NA	NA	NA
Tmem59	3593.93	0.0152631	0.144167	0.105871	0.915685	0.96485
Tmem59l	39.7361	-0.397628	0.371702	-1.06975	0.284732	0.543896
Tmem60	114.449	0.113285	0.110533	1.02489	0.305413	0.565514
Tmem62	176.705	0.0487353	0.184154	0.264644	0.791284	0.903756
Tmem63a	993.199	-0.0356722	0.136624	-0.261098	0.794017	0.905079
Tmem63b	840.927	-0.094406	0.159855	-0.590573	0.554807	0.76333
Tmem63c	15.4078	-0.142527	0.444386	-0.320729	0.748416	0.88228
Tmem64	193.248	-0.266585	0.163702	-1.62848	0.103423	0.312641
Tmem65	349.578	-0.00308172	0.0926488	-0.0332624	0.973465	0.987592
Tmem67	37.0124	-0.0528516	0.223658	-0.236306	0.813195	0.913212
Tmem68	0	NA	NA	NA	NA	NA
Tmem69	127.948	0.109612	0.1198	0.914957	0.360214	0.615939
Tmem70	361.826	0.0430441	0.0991524	0.434121	0.664201	0.832187
Tmem71	13.9765	-0.27381	0.358983	-0.762738	0.44562	0.681058
Tmem72	0.189388	1.59129	3.52511	0.451415	0.65169	NA
Tmem74	4.28557	-0.359174	0.598889	-0.599734	0.548684	0.759213
Tmem74b	1.66606	1.19518	0.859857	1.38998	0.164535	NA
Tmem79	228.688	0.244733	0.209309	1.16924	0.242305	0.500565
Tmem8	1953.55	0.110859	0.211976	0.52298	0.600988	0.79293
Tmem80	108.593	-0.206667	0.10509	-1.96657	0.0492324	0.202317
Tmem81	46.7867	0.156458	0.149009	1.04999	0.293722	0.553818
Tmem82	1.34219	0.43605	1.13899	0.382838	0.70184	NA
Tmem86a	117.444	-0.357959	0.356914	-1.00293	0.315896	0.575924
Tmem86b	27.3534	-0.231075	0.292078	-0.791143	0.428861	0.66898
Tmem87a	534.317	0.111512	0.096116	1.16018	0.245975	0.503941
Tmem87b	0	NA	NA	NA	NA	NA
Tmem88	26.7493	0.398248	0.370984	1.07349	0.283051	0.542411
Tmem88b	10.4372	-0.157016	0.395504	-0.397001	0.691366	0.848697
Tmem89	0.127234	0	4.24714	0	1	NA
Tmem8b	1.56365	-0.547083	0.967127	-0.565679	0.571612	NA
Tmem8c	0.947863	-0.0460639	1.61057	-0.028601	0.977183	NA
Tmem9	140.37	-0.131903	0.186748	-0.70632	0.479989	0.710779
Tmem91	0.818695	0.592575	1.16913	0.506849	0.612261	NA
Tmem92	0.112479	0.654218	4.24714	0.154037	0.87758	NA
Tmem94	1411.52	-0.567615	0.237878	-2.38616	0.0170256	0.107302
Tmem95	1.12228	0.311756	0.863138	0.361189	0.717958	NA
Tmem97	214.885	0.32107	0.271861	1.18101	0.2376	0.495607
Tmem98	1197.8	-0.0725074	0.226856	-0.319618	0.749258	0.882839
Tmem9b	627.173	0.174946	0.131222	1.3332	0.182465	0.429265
Tmevpg1	0.0508335	0	4.24714	0	1	NA
Tmf1	593.845	-0.0835432	0.0924442	-0.903714	0.366147	0.620599
Tmie	29.7888	-0.359248	0.26668	-1.34712	0.177943	0.424334
Tmigd1	2785.16	0.388382	0.228145	1.70235	0.0886901	0.284777
Tmigd3	0.557787	-0.222371	2.31157	-0.0961989	0.923363	NA
Tmlhe	215.88	0.138898	0.117719	1.17991	0.238035	0.496012
Tmod1	113.687	-0.546058	0.37297	-1.46408	0.143173	0.377072
Tmod2	203.205	-0.23119	0.361445	-0.639627	0.522415	0.74136
Tmod3	0	NA	NA	NA	NA	NA
Tmod4	4.08955	-0.455786	0.574558	-0.793281	0.427614	0.668338
Tmpo	860.599	0.192299	0.155308	1.23818	0.21565	0.470399
Tmppe	298.187	0.191524	0.149353	1.28236	0.199718	0.450876
Tmprss11a	0.286284	-0.788468	2.75011	-0.286704	0.774339	NA
Tmprss11b	0	NA	NA	NA	NA	NA
Tmprss11c	0	NA	NA	NA	NA	NA
Tmprss11d	0	NA	NA	NA	NA	NA
Tmprss11e	0.218916	0.65422	3.57936	0.182776	0.854974	NA
Tmprss11f	0.393887	0	1.93433	0	1	NA
Tmprss11g	0	NA	NA	NA	NA	NA
Tmprss12	4.05649	-0.831553	0.772286	-1.07674	0.281595	0.54051
Tmprss13	0.112634	-0.788464	4.24714	-0.185646	0.852722	NA
Tmprss15	0	NA	NA	NA	NA	NA
Tmprss2	1858.32	0.0479976	0.341821	0.140418	0.88833	0.949996
Tmprss3	0.484277	1.38894	1.32155	1.051	0.29326	NA
Tmprss4	1738.54	0.00932559	0.234883	0.0397031	0.96833	0.985029
Tmprss5	66.4204	-0.578041	0.381925	-1.51349	0.130155	0.355358
Tmprss6	0	NA	NA	NA	NA	NA
Tmprss7	8.77554	0.140703	0.353546	0.397976	0.690648	0.848545
Tmprss9	3.45256	0.0810236	0.619906	0.130703	0.89601	0.954326
Tmsb10	2502.23	0.992414	0.188054	5.27729	1.31111e-07	1.68582e-05
Tmsb15a	0	NA	NA	NA	NA	NA
Tmsb15b1	1.57161	-0.452676	0.701455	-0.645339	0.518708	NA
Tmsb15b2	0.044997	0	4.24714	0	1	NA
Tmsb15l	0	NA	NA	NA	NA	NA
Tmsb4x	6904.72	0.0987642	0.120032	0.822813	0.410615	0.655425
Tmtc1	0.0253812	0.173324	4.24714	0.0408095	0.967448	NA
Tmtc2	369.601	-0.243996	0.0859557	-2.83863	0.00453078	0.0446903
Tmtc3	166.473	-0.0354672	0.144219	-0.245926	0.80574	0.909787
Tmtc4	209.469	0.0240592	0.116705	0.206154	0.836671	0.925131
Tmub1	177.962	-0.216045	0.182349	-1.18479	0.236101	0.493554
Tmub2	486.361	-0.0733898	0.0969146	-0.757262	0.448893	0.683691
Tmx1	716.753	0.0996378	0.103864	0.959308	0.337404	0.595898
Tmx2	292.191	0.22354	0.120124	1.86092	0.0627556	0.234009
Tmx3	504.454	0.0596561	0.0723491	0.824559	0.409622	0.654568
Tmx4	242.726	-0.16594	0.251	-0.661114	0.508539	0.732421
Tnc	1700.03	0.113821	0.300092	0.379287	0.704475	0.857486
Tnf	34.2232	4.15422	0.544402	7.63079	2.33314e-14	2.79996e-11
Tnfaip1	1555.48	0.183828	0.133948	1.37238	0.169945	0.414571
Tnfaip2	157.897	1.43654	0.38645	3.71726	0.000201392	0.00524352
Tnfaip3	447.716	0.168065	0.254885	0.659377	0.509653	0.732999
Tnfaip6	8.2839	0.482791	0.521285	0.926155	0.354365	0.611173
Tnfaip8	260.279	0.368158	0.202867	1.81477	0.0695593	0.248983
Tnfaip8l1	106.068	0.429128	0.190514	2.25248	0.0242918	0.132838
Tnfaip8l2	20.597	0.840896	0.414337	2.0295	0.0424075	0.18512
Tnfaip8l3	9.73979	0.0150445	0.39538	0.0380507	0.969647	0.985524
Tnfrsf10b	72.2583	0.331469	0.178078	1.86138	0.0626912	0.23389
Tnfrsf11a	606.121	0.24503	0.143595	1.7064	0.0879344	0.283235
Tnfrsf11b	57.0503	0.154536	0.351648	0.439463	0.660326	0.829569
Tnfrsf12a	102.546	0.39427	0.273776	1.44012	0.149834	0.385934
Tnfrsf13b	4.56095	-0.413386	0.859707	-0.480846	0.630626	0.811514
Tnfrsf13c	0.0254168	0	4.24714	0	1	NA
Tnfrsf14	83.5045	-0.254568	0.190512	-1.33623	0.181475	0.427938
Tnfrsf17	2.36973	-2.53465	0.940855	-2.69398	0.00706036	0.0597713
Tnfrsf18	12.5122	0.176903	0.355392	0.497768	0.618647	0.804002
Tnfrsf19	40.384	-1.14402	0.357963	-3.19593	0.00139382	0.0202956
Tnfrsf1a	990.883	0.304109	0.135712	2.24084	0.0250361	0.135418
Tnfrsf1b	331.691	1.15799	0.255725	4.52829	5.9464e-06	0.00037071
Tnfrsf21	797.465	-0.422563	0.152218	-2.77603	0.00550264	0.0506996
Tnfrsf22	15.9151	0.141006	0.413036	0.341389	0.732811	0.873032
Tnfrsf23	35.8426	0.46765	0.485737	0.962763	0.335667	0.594564
Tnfrsf25	12.8506	-0.316888	0.415476	-0.76271	0.445636	0.681058
Tnfrsf26	4.77869	0.843274	0.618153	1.36418	0.17251	0.417462
Tnfrsf4	10.6444	0.212507	0.467495	0.454565	0.649422	0.823196
Tnfrsf8	1.69486	1.87166	0.967226	1.93508	0.0529809	NA
Tnfrsf9	20.92	3.5877	0.723664	4.95769	7.13353e-07	6.71438e-05
Tnfsf10	278.432	0.145063	0.270344	0.536589	0.591552	0.788426
Tnfsf11	24.2303	2.30849	0.677121	3.40928	0.000651358	0.0120723
Tnfsf12	65.8659	-0.31974	0.29176	-1.0959	0.273121	0.531844
Tnfsf13	31.2147	0.597538	0.389218	1.53523	0.124728	0.348473
Tnfsf13b	0.17834	0	4.24714	0	1	NA
Tnfsf14	4.71121	0.7136	0.662703	1.0768	0.281568	0.54051
Tnfsf15	32.7239	0.0544412	0.277152	0.196431	0.844273	0.929107
Tnfsf18	0.469504	0.455296	1.78501	0.255066	0.798672	NA
Tnfsf4	0.507238	0.238948	1.8349	0.130224	0.89639	NA
Tnfsf8	1.60943	0.226312	0.843976	0.268149	0.788584	NA
Tnfsf9	12.6624	1.10885	0.427459	2.59404	0.00948551	0.0726353
Tnfsfm13	0	NA	NA	NA	NA	NA
Tnik	290.574	0.0125585	0.128117	0.0980233	0.921914	0.967321
Tnip1	819.334	-0.12213	0.106228	-1.1497	0.250268	0.508911
Tnip2	142.292	0.0798642	0.127362	0.627066	0.530616	0.747033
Tnip3	178.681	2.56587	0.356569	7.196	6.20026e-13	5.25235e-10
Tnk1	415.987	0.104421	0.250888	0.416206	0.67726	0.840537
Tnk2	81.2516	-0.400846	0.188049	-2.1316	0.0330397	0.159292
Tnk2os	0.295534	-0.307572	2.23065	-0.137885	0.890332	NA
Tnks	261.782	-0.197551	0.141798	-1.39319	0.163563	0.405416
Tnks1bp1	875.169	-0.14178	0.108174	-1.31067	0.189971	0.439556
Tnks2	1277.39	0.100644	0.0514784	1.95506	0.0505754	0.206067
Tnmd	0.679087	0.173325	1.7457	0.0992872	0.92091	NA
Tnn	4.46749	-0.877114	0.610807	-1.43599	0.151005	0.387978
Tnnc1	3.57562	0.703123	0.635113	1.10708	0.268258	0.527109
Tnnc2	0.868843	-0.307573	1.38323	-0.222358	0.824035	NA
Tnni1	77.6066	0.0480002	0.281162	0.170721	0.864443	0.939721
Tnni2	6.88223	1.64836	0.779546	2.11452	0.0344709	0.162995
Tnni3	7.38977	0.19422	0.478707	0.405718	0.68495	0.845119
Tnni3k	0.199216	0.669725	3.53801	0.189295	0.849862	NA
Tnnt1	32.2973	0.890821	0.299996	2.96944	0.0029834	0.0336445
Tnnt2	42.2815	-0.254469	0.542688	-0.468906	0.639137	0.816049
Tnnt3	0	NA	NA	NA	NA	NA
Tnp1	0	NA	NA	NA	NA	NA
Tnp2	0.0403961	-0.788464	4.24714	-0.185646	0.852722	NA
Tnpo1	615.342	-0.094642	0.101093	-0.936191	0.349175	0.606643
Tnpo2	691.539	0.059075	0.0723634	0.816366	0.414291	0.658594
Tnpo3	0.424453	0.804651	2.375	0.338801	0.73476	NA
Tnr	6.03337	-0.709199	0.587359	-1.20744	0.227264	0.484547
Tnrc18	1218.17	-0.335359	0.0787584	-4.25807	2.06199e-05	0.000980023
Tnrc6a	1021.01	-0.108035	0.123275	-0.876376	0.380826	0.632922
Tnrc6b	674.757	-0.171958	0.0977559	-1.75905	0.0785688	0.265479
Tnrc6c	441.658	-0.306127	0.10486	-2.91938	0.00350727	0.0376645
Tns1	3011.71	-0.98959	0.339373	-2.91594	0.00354619	0.0379693
Tns2	0	NA	NA	NA	NA	NA
Tns3	1118.08	-0.457477	0.103901	-4.40303	1.06749e-05	0.000591264
Tns4	1729.47	-0.951708	0.258767	-3.67786	0.0002352	0.00583985
Tnxb	693.174	-0.983489	0.302401	-3.25227	0.00114487	0.0180131
Tob1	1150.34	-0.112784	0.243664	-0.462868	0.643459	0.819097
Tob2	379.075	-0.161199	0.155611	-1.03591	0.300245	0.560227
Toe1	126.878	0.177996	0.113914	1.56254	0.118161	0.338624
Tollip	0	NA	NA	NA	NA	NA
Tom1	55.267	-0.620924	0.255175	-2.43333	0.0149606	0.0987387
Tom1l1	0	NA	NA	NA	NA	NA
Tom1l2	1373.09	-0.382279	0.112979	-3.38362	0.000715381	0.0128396
Tomm20	365.731	0.154379	0.0941081	1.64044	0.100913	0.307906
Tomm20l	0.0253812	0.173324	4.24714	0.0408095	0.967448	NA
Tomm22	883.296	0.288068	0.123672	2.32929	0.0198436	0.117552
Tomm34	290.882	0.0499652	0.0911522	0.548151	0.583588	0.784077
Tomm40	576.952	0.392384	0.154861	2.53378	0.011284	0.0815505
Tomm40l	380.698	0.0953985	0.105883	0.900982	0.367598	0.621493
Tomm5	320.678	0.456655	0.131921	3.46157	0.00053704	0.0104938
Tomm6	511.971	0.391321	0.129574	3.02006	0.00252725	0.030413
Tomm6os	8.16902	0.0691049	0.448711	0.154008	0.877604	0.94542
Tomm7	655.534	0.23903	0.0908918	2.62983	0.00854288	0.0679083
Tomm70a	932.843	0.343423	0.0833693	4.1193	3.80029e-05	0.00159093
Tomt	0.480907	0.218328	1.59808	0.136619	0.891332	NA
Tonsl	176.459	0.165029	0.242412	0.680776	0.496013	0.722613
Top1	1544.16	0.396494	0.108301	3.66103	0.000251205	0.00610277
Top1mt	0	NA	NA	NA	NA	NA
Top2a	720.916	0.511815	0.3628	1.41074	0.158323	0.398393
Top2b	988.531	-0.0842112	0.0713953	-1.17951	0.238197	0.49613
Top3a	84.058	0.201535	0.124622	1.61716	0.105843	0.317286
Top3b	330.42	-0.162595	0.0877304	-1.85335	0.0638317	0.235944
Topaz1	0.940544	2.06721	1.13322	1.82419	0.0681234	NA
Topbp1	327.247	0.209941	0.210466	0.997503	0.31852	0.577988
Topors	313.5	-0.224562	0.0918039	-2.44611	0.0144408	0.0965199
Toporsl	0	NA	NA	NA	NA	NA
Tor1a	280.662	0.129791	0.139628	0.929549	0.352605	0.609834
Tor1aip1	538.434	-0.0368704	0.0927328	-0.397599	0.690926	0.848689
Tor1aip2	570.003	0.158716	0.119853	1.32426	0.185416	0.432918
Tor1b	346.103	-0.0818821	0.0996769	-0.821475	0.411376	0.656133
Tor2a	327.62	0.147892	0.139867	1.05737	0.290341	0.550101
Tor3a	233.45	-0.0984029	0.153414	-0.641419	0.52125	0.740302
Tor4a	394.439	0.289622	0.154056	1.87997	0.0601118	0.229288
Tox	154.823	-0.130698	0.117465	-1.11265	0.265857	0.524777
Tox2	15.4206	-0.311688	0.369547	-0.843434	0.398986	0.646638
Tox3	139.037	-0.368115	0.19729	-1.86586	0.0620611	0.232799
Tox4	520.782	-0.0275203	0.0778749	-0.353392	0.723795	0.868457
Tpbg	74.4836	-0.861395	0.265218	-3.24787	0.00116272	0.0182037
Tpbgl	38.6949	-0.106473	0.295693	-0.360078	0.718789	0.865636
Tpbpa	0	NA	NA	NA	NA	NA
Tpbpb	0	NA	NA	NA	NA	NA
Tpcn1	1012.62	-0.171073	0.134701	-1.27002	0.204078	0.456143
Tpcn2	145.357	0.0813439	0.103005	0.789707	0.429699	0.669646
Tpd52	8.82529	0.419895	0.498138	0.84293	0.399268	0.646638
Tpd52l1	0	NA	NA	NA	NA	NA
Tpd52l2	418.885	-0.0287029	0.101497	-0.282797	0.777333	0.895693
Tpgs1	190.803	0.0700601	0.101965	0.6871	0.49202	0.719475
Tpgs2	77.4826	-0.0532843	0.195453	-0.27262	0.785146	0.901057
Tph1	110.03	-0.922059	0.259923	-3.54743	0.000389015	0.00837401
Tph2	0.13617	0.654219	3.73732	0.17505	0.86104	NA
Tpi1	4334.78	0.278524	0.163642	1.70203	0.0887492	0.284803
Tpk1	303.586	0.0864004	0.201645	0.428477	0.668304	0.834314
Tpm1	12396.9	-0.719686	0.311444	-2.31081	0.0208435	0.120723
Tpm2	8549.12	-0.864589	0.426046	-2.02933	0.0424245	0.185138
Tpm3	23.004	-0.148212	0.241764	-0.613045	0.539847	0.75286
Tpm4	1078.57	0.470979	0.1984	2.37388	0.0176021	0.109593
Tpmt	123.801	0.0777101	0.127853	0.607808	0.543315	0.756042
Tpo	1.58452	-0.344855	0.9895	-0.348514	0.727454	NA
Tpp1	724.5	-0.144838	0.0963199	-1.50372	0.132653	0.359579
Tpp2	493.604	0.123275	0.0935512	1.31773	0.187594	0.43618
Tppp	526.874	-1.62907	0.20815	-7.82642	5.01958e-15	8.03189e-12
Tppp2	0	NA	NA	NA	NA	NA
Tppp3	472.287	-1.13305	0.2947	-3.84476	0.000120671	0.00363553
Tpr	1119.35	-0.0507955	0.064131	-0.792059	0.428326	0.668696
Tpra1	323.914	-0.132469	0.105144	-1.25989	0.207711	0.460826
Tprg	0.128363	0	4.24714	0	1	NA
Tprgl	0	NA	NA	NA	NA	NA
Tprkb	161.708	-0.058313	0.128964	-0.452165	0.65115	0.824137
Tprn	842.534	0.0010666	0.217181	0.0049111	0.996082	0.997883
Tpsab1	0.0369229	-0.788464	4.24714	-0.185646	0.852722	NA
Tpsb2	2.28983	0.744691	0.661516	1.12573	0.260278	0.519031
Tpsg1	10.0567	-0.855422	0.383207	-2.23227	0.025597	0.136933
Tpst1	169.569	0.253459	0.322277	0.786462	0.431597	0.671172
Tpst2	149.04	0.122398	0.0900657	1.35899	0.174149	0.420088
Tpt1	5458.39	-0.0935792	0.0940269	-0.995238	0.31962	0.579048
Tpte	0.0489422	0	4.24714	0	1	NA
Tpx2	213.923	0.672665	0.379606	1.77201	0.0763935	0.260574
Tra2a	0	NA	NA	NA	NA	NA
Tra2b	0	NA	NA	NA	NA	NA
Trabd	0	NA	NA	NA	NA	NA
Trabd2b	30.7678	-0.541866	0.349396	-1.55086	0.120934	0.342897
Tradd	766.015	0.223122	0.197496	1.12976	0.258579	0.516975
Traf1	71.8039	-0.970145	0.317241	-3.05807	0.00222766	0.0278719
Traf2	226.259	0.0308332	0.099278	0.310574	0.756125	0.886215
Traf3	348.255	0.101122	0.0849218	1.19076	0.233747	0.491128
Traf3ip1	69.1027	-0.0927579	0.166828	-0.556008	0.578205	0.780241
Traf3ip2	242.09	0.188702	0.0894222	2.11024	0.0348378	0.163847
Traf3ip3	24.003	0.776198	0.554938	1.39871	0.1619	0.403686
Traf4	382.262	0.0513565	0.189331	0.271253	0.786196	0.901219
Traf5	76.5551	-0.217664	0.214738	-1.01363	0.310761	0.570788
Traf6	367.921	0.292595	0.0840463	3.48136	0.000498881	0.0099962
Traf7	637.077	-0.04704	0.0629102	-0.747733	0.454621	0.688297
Trafd1	678.194	0.0485737	0.135687	0.357983	0.720356	0.866943
Traip	33.4346	0.510225	0.383382	1.33085	0.183238	0.429914
Trak1	0	NA	NA	NA	NA	NA
Trak2	797.832	-0.463051	0.0911377	-5.08078	3.75883e-07	4.02663e-05
Tram1	954.223	0.135408	0.117414	1.15325	0.248807	0.506942
Tram1l1	15.0057	0.575399	0.402211	1.43059	0.152548	0.39055
Tram2	17.3283	0.310408	0.295815	1.04933	0.294025	0.554222
Trank1	5.79139	0.577558	0.502068	1.15036	0.249996	0.508714
Trap1	0	NA	NA	NA	NA	NA
Trap1a	0.1703	-0.788466	3.58744	-0.219785	0.826039	NA
Trappc1	257.003	0.136125	0.102327	1.33029	0.183423	0.429997
Trappc10	880.033	-0.133425	0.132005	-1.01076	0.312133	0.571942
Trappc11	503.172	-0.013887	0.0839251	-0.165469	0.868575	0.941823
Trappc12	291.301	-0.188488	0.0687127	-2.74312	0.00608576	0.054066
Trappc13	354.389	-0.0954453	0.0782306	-1.22005	0.222446	0.478912
Trappc2	29.0636	0.255073	0.291095	0.876254	0.380892	0.632952
Trappc2l	252.914	0.289109	0.108677	2.66026	0.00780805	0.0637436
Trappc3	418.489	0.196561	0.0820629	2.39525	0.0166091	0.105616
Trappc3l	0.0959594	-0.30757	4.24714	-0.0724182	0.942269	NA
Trappc4	399.513	0.259692	0.132598	1.9585	0.0501714	0.204796
Trappc5	223.024	0.134948	0.0700764	1.92572	0.0541393	0.214129
Trappc6a	0	NA	NA	NA	NA	NA
Trappc6b	359.433	-0.1537	0.0996708	-1.54208	0.123055	0.346049
Trappc8	557.922	-0.18414	0.0916651	-2.00883	0.0445553	0.190541
Trappc9	355.139	-0.139829	0.0813312	-1.71925	0.0855684	0.278857
Trat1	1.24666	-1.49294	1.0046	-1.48611	0.137251	NA
Trcg1	0	NA	NA	NA	NA	NA
Trdmt1	40.2851	-0.385041	0.175239	-2.19723	0.0280039	0.144494
Trdn	2.12954	-1.36961	0.950325	-1.44121	0.149526	0.385487
Treh	15.5582	1.88914	0.789482	2.39289	0.0167163	0.105909
Trem1	0.588037	1.4236	2.34005	0.608366	0.542945	NA
Trem2	9.78646	1.24499	0.451632	2.75665	0.00583965	0.0526165
Trem3	2.7078	2.63645	1.57738	1.67141	0.0946406	0.296584
Treml1	0.248786	0.654222	2.28906	0.285803	0.775029	NA
Treml2	17.8616	1.56889	0.713934	2.19753	0.0279826	0.144494
Treml4	5.57064	1.58946	1.11194	1.42944	0.152879	0.391118
Trerf1	71.632	0.00243076	0.247853	0.00980728	0.992175	0.996118
Trex1	82.4043	0.0762246	0.171917	0.443379	0.657492	0.828078
Trex2	1.32083	0.604376	1.42135	0.425213	0.670681	NA
Trf	566.325	0.55631	0.422493	1.31673	0.187928	0.436509
Trh	0.0288502	0	4.24714	0	1	NA
Trhde	4.59411	-0.511775	0.586035	-0.873284	0.382509	0.634109
Trhr	0.49276	1.14955	1.74396	0.659161	0.509792	NA
Trhr2	0.0291921	0.173324	4.24714	0.0408095	0.967448	NA
Triap1	318.914	0.193596	0.134941	1.43467	0.151381	0.38863
Trib1	643.105	-0.623273	0.156912	-3.97213	7.1234e-05	0.00242825
Trib2	84.3156	-0.547885	0.240064	-2.28225	0.0224749	0.126529
Trib3	13.3664	0.932694	0.403141	2.31357	0.0206916	0.120493
Tril	65.2328	-0.551891	0.255387	-2.161	0.0306957	0.152536
Trim10	5.35654	3.22534	0.97573	3.30556	0.000947855	0.0157622
Trim11	246.966	-0.134571	0.0983396	-1.36844	0.171176	0.416195
Trim12a	188.842	-0.0218433	0.182273	-0.119839	0.904611	0.95898
Trim12c	333.636	-0.105407	0.13479	-0.782009	0.434209	0.673358
Trim13	32.9931	-0.2103	0.215588	-0.975472	0.329326	0.588797
Trim14	303.576	0.0143363	0.224642	0.0638185	0.949115	0.977505
Trim15	459.338	1.23108	0.311745	3.94901	7.84766e-05	0.00261003
Trim16	872.484	-0.055552	0.256179	-0.216848	0.828327	0.921356
Trim17	2.51471	0.440181	0.630349	0.698313	0.484981	0.714062
Trim2	2475.09	-0.154527	0.219498	-0.704003	0.481431	0.711889
Trim21	103.765	-0.12031	0.156094	-0.77075	0.440855	0.677891
Trim23	87.2911	-0.0907881	0.15063	-0.602723	0.546693	0.757886
Trim24	370.094	-0.211226	0.103371	-2.04338	0.0410151	0.181295
Trim25	1751.27	-0.204943	0.151887	-1.34931	0.177236	0.423263
Trim26	708.905	-0.0476924	0.127538	-0.373948	0.708443	0.859719
Trim27	384.275	0.499859	0.113613	4.39967	1.08414e-05	0.00059819
Trim28	1092.49	0.102935	0.0946478	1.08756	0.276792	0.534934
Trim29	16.546	0.689922	0.407204	1.69429	0.0902099	0.288243
Trim3	166.437	-0.383371	0.211124	-1.81586	0.0693925	0.248658
Trim30a	0.43694	0.173325	1.69207	0.102434	0.918413	NA
Trim30b	5.32401	2.54856	1.04714	2.43384	0.0149398	0.0986463
Trim30d	113.255	-0.436974	0.186488	-2.34317	0.0191207	0.115357
Trim30e-ps1	2.20958	-1.02367	0.705772	-1.45042	0.146941	0.382865
Trim31	802.562	0.0339048	0.235207	0.144149	0.885383	0.949009
Trim32	159.829	-0.255483	0.161571	-1.58124	0.113823	0.330877
Trim33	368.365	-0.237482	0.0746085	-3.18304	0.00145738	0.0209041
Trim34a	0	NA	NA	NA	NA	NA
Trim34b	1.749	-0.155896	0.64837	-0.240443	0.809987	NA
Trim35	299.966	0.00964708	0.20678	0.0466539	0.962789	0.983037
Trim36	308.197	0.0255106	0.265815	0.0959715	0.923543	0.96756
Trim37	196.771	-0.0750407	0.15151	-0.495285	0.620399	0.805333
Trim38	11.9857	-0.370115	0.329136	-1.12451	0.260798	0.519467
Trim39	142.516	-0.0904452	0.120245	-0.752172	0.451948	0.686188
Trim40	622.296	0.835715	0.258969	3.22708	0.00125059	0.0189178
Trim41	493.808	-0.103765	0.0778835	-1.33232	0.182756	0.429351
Trim42	0	NA	NA	NA	NA	NA
Trim43a	0	NA	NA	NA	NA	NA
Trim43b	0	NA	NA	NA	NA	NA
Trim43c	0.0403961	-0.788464	4.24714	-0.185646	0.852722	NA
Trim44	439.676	-0.361879	0.178602	-2.02617	0.0427474	0.185759
Trim45	27.5371	-0.0614577	0.238325	-0.257873	0.796505	0.905528
Trim46	61.6451	0.00345931	0.250721	0.0137974	0.988992	0.995629
Trim47	168.206	-0.621896	0.260838	-2.38422	0.0171154	0.107727
Trim5	27.9672	-0.266099	0.256825	-1.03611	0.300152	0.560125
Trim50	0	NA	NA	NA	NA	NA
Trim52	0	NA	NA	NA	NA	NA
Trim54	0	NA	NA	NA	NA	NA
Trim55	0.271445	0.173325	2.27342	0.0762396	0.939228	NA
Trim56	153.897	-0.393387	0.120328	-3.2693	0.00107815	0.0173093
Trim58	0	NA	NA	NA	NA	NA
Trim59	113.785	0.300797	0.235283	1.27845	0.201092	0.45256
Trim6	37.7327	0.666681	0.352826	1.88954	0.0588191	0.226303
Trim60	0	NA	NA	NA	NA	NA
Trim61	0.0338267	-0.788464	4.24714	-0.185646	0.852722	NA
Trim62	89.4047	-0.328594	0.157345	-2.08836	0.0367653	0.168936
Trim63	0.164385	0.654218	4.24714	0.154037	0.87758	NA
Trim65	57.3822	0.0297781	0.160204	0.185876	0.852542	0.933647
Trim66	1.91219	1.0758	0.766451	1.40361	0.160435	0.401882
Trim67	5.16252	-0.0975463	0.464247	-0.210117	0.833576	0.923843
Trim68	87.6475	-0.13039	0.149758	-0.87067	0.383935	0.635459
Trim69	1.08281	0.907117	1.21918	0.744037	0.456854	NA
Trim7	0.0565477	0	4.24714	0	1	NA
Trim71	0.0628118	0.654218	4.24714	0.154037	0.87758	NA
Trim72	46.3956	0.676583	0.312392	2.16581	0.0303255	0.151113
Trim75	0.0338267	-0.788464	4.24714	-0.185646	0.852722	NA
Trim8	472.008	0.0908054	0.083708	1.08479	0.278016	0.536081
Trim80	0.427607	-1.81587	1.95578	-0.928463	0.353167	NA
Trim9	14.0868	-0.127702	0.361458	-0.353295	0.723867	0.868457
Triml1	0	NA	NA	NA	NA	NA
Triml2	0	NA	NA	NA	NA	NA
Trio	821.632	-0.315336	0.116204	-2.71364	0.00665484	0.0574903
Triobp	477.425	-0.0218858	0.0834484	-0.262267	0.793115	0.904649
Trip10	587.391	-0.00967811	0.102769	-0.0941737	0.924971	0.967717
Trip11	267.319	-0.311102	0.104354	-2.98123	0.00287094	0.0329176
Trip12	1758.94	-0.0896369	0.0926546	-0.967431	0.333329	0.592908
Trip13	73.3072	1.01341	0.34309	2.95377	0.00313916	0.0347482
Trip4	0.785357	-1.0765	1.15697	-0.930452	0.352137	NA
Trip6	145.01	-0.200256	0.18263	-1.09651	0.272856	0.531542
Triqk	43.5097	-0.0548744	0.204959	-0.267734	0.788904	0.902814
Trit1	0.627748	-1.0263	1.54331	-0.664996	0.506053	NA
Trmo	0.371408	-0.307572	2.02008	-0.152257	0.878984	NA
Trmt1	307.111	0.0269194	0.130208	0.206741	0.836212	0.924978
Trmt10a	0	NA	NA	NA	NA	NA
Trmt10b	72.4134	0.15	0.137573	1.09033	0.275568	0.53413
Trmt10c	138.813	0.195492	0.118612	1.64816	0.0993204	0.304971
Trmt11	1.37162	-1.25596	1.0304	-1.2189	0.222881	NA
Trmt112	126.004	0.248296	0.118482	2.09564	0.0361143	0.166961
Trmt12	74.4898	0.181602	0.143656	1.26414	0.206179	0.458773
Trmt13	4.11429	-0.482149	0.499273	-0.965702	0.334193	0.593706
Trmt1l	0	NA	NA	NA	NA	NA
Trmt2a	0.0900639	0	4.24714	0	1	NA
Trmt2b	388.866	-0.202159	0.0875652	-2.30867	0.0209619	0.121006
Trmt44	52.9208	0.135506	0.153838	0.880841	0.378404	0.631302
Trmt5	63.0249	0.084935	0.145269	0.584674	0.558767	0.765705
Trmt6	0	NA	NA	NA	NA	NA
Trmt61a	75.6583	0.594299	0.198381	2.99574	0.0027378	0.0317448
Trmt61b	45.1424	0.391823	0.144023	2.72056	0.00651713	0.0566062
Trmu	91.3369	-0.0459732	0.118944	-0.38651	0.699119	0.853588
Trnau1ap	200.175	0.162812	0.0984469	1.6538	0.0981677	0.302804
Trnp1	105.225	-1.19221	0.357577	-3.33415	0.000855612	0.0145876
Trnt1	250.35	0.116641	0.0878438	1.32782	0.184236	0.430992
Tro	35.9733	-0.536056	0.361067	-1.48465	0.137637	0.368149
Troap	25.4901	0.286534	0.355562	0.805864	0.420321	0.663743
Trove2	283.716	-0.264002	0.169242	-1.55991	0.118782	0.339536
Trp53	351.894	0.21837	0.127521	1.71242	0.086819	0.281088
Trp53bp1	202.407	-0.0530631	0.12542	-0.423082	0.672235	0.836998
Trp53bp2	561.678	-0.207357	0.111375	-1.86179	0.0626323	0.233791
Trp53cor1	1.1009	-1.07519	1.07286	-1.00217	0.316261	NA
Trp53i11	0	NA	NA	NA	NA	NA
Trp53i13	75.6827	0.366709	0.140716	2.60603	0.00915995	0.071227
Trp53inp1	717.713	-0.206999	0.187874	-1.1018	0.27055	0.528899
Trp53inp2	2619.84	-0.445106	0.138383	-3.21647	0.00129777	0.0192672
Trp53rka	79.4227	-0.077284	0.113233	-0.682521	0.494909	0.721966
Trp53rkb	25.1315	0.513985	0.231142	2.22367	0.0261706	0.138713
Trp53tg5	0.044997	0	4.24714	0	1	NA
Trp63	1.5926	-0.471297	0.88974	-0.529702	0.596318	NA
Trp73	1.02355	0.122015	1.23114	0.0991073	0.921053	NA
Trpa1	0.0254168	0	4.24714	0	1	NA
Trpc1	63.4988	-0.535674	0.276054	-1.94047	0.0523226	0.210357
Trpc2	0	NA	NA	NA	NA	NA
Trpc3	64.6336	-0.581989	0.355273	-1.63815	0.101391	0.308808
Trpc4	53.0914	-0.290072	0.454157	-0.638704	0.523015	0.74199
Trpc4ap	1088.17	-0.0567057	0.0708149	-0.800759	0.423271	0.665814
Trpc5	0.669067	-0.977069	1.13208	-0.863075	0.388096	NA
Trpc5os	0.0306823	0.173324	4.24714	0.0408095	0.967448	NA
Trpc6	9.95109	-0.206743	0.479619	-0.431057	0.666427	0.833405
Trpc7	1.64836	-0.820631	0.804106	-1.02055	0.307467	NA
Trpd52l3	0	NA	NA	NA	NA	NA
Trpm1	0.921498	-1.26937	1.54496	-0.821621	0.411293	NA
Trpm2	28.1167	0.356292	0.402864	0.884398	0.376481	0.629333
Trpm3	12.0552	-0.612258	0.536326	-1.14158	0.253629	0.512619
Trpm4	2379.13	-0.369237	0.285778	-1.29204	0.196343	0.44704
Trpm5	91.8463	-1.07649	0.332801	-3.23463	0.00121799	0.0186203
Trpm6	1537.84	-1.62045	0.307977	-5.2616	1.42809e-07	1.81999e-05
Trpm7	779.959	-0.228808	0.13386	-1.70931	0.0873936	0.28225
Trpm8	0.0417455	0	4.24714	0	1	NA
Trps1	160.446	-0.258117	0.31373	-0.822735	0.410659	0.655425
Trpt1	69.6411	0.00141573	0.209605	0.00675426	0.994611	0.997312
Trpv1	1.15558	-0.703143	0.824675	-0.852631	0.393864	NA
Trpv2	110.61	-0.396355	0.259221	-1.52902	0.126259	0.350326
Trpv3	12.3397	-1.29169	0.686946	-1.88034	0.0600612	0.229238
Trpv4	17.1986	0.508027	0.363986	1.39573	0.162795	0.404417
Trpv5	1.41132	-0.78847	1.52208	-0.51802	0.604444	NA
Trpv6	608.835	-2.82992	1.02586	-2.75858	0.00580523	0.0525133
Trrap	535.117	0.00123925	0.0839625	0.0147596	0.988224	0.995273
Trub1	81.835	-0.0380748	0.156826	-0.242783	0.808173	0.910644
Trub2	114.462	0.305219	0.118087	2.58469	0.00974676	0.0738152
Try10	0	NA	NA	NA	NA	NA
Try4	0.0689502	0	4.24714	0	1	NA
Try5	0	NA	NA	NA	NA	NA
Tsacc	0	NA	NA	NA	NA	NA
Tsc1	297.45	-0.139206	0.121591	-1.14487	0.252264	0.510806
Tsc2	589.855	-0.235946	0.0884131	-2.66867	0.00761514	0.0625946
Tsc22d1	3767.89	-0.147044	0.160039	-0.918801	0.3582	0.614319
Tsc22d2	0	NA	NA	NA	NA	NA
Tsc22d3	416.087	-0.0633812	0.169125	-0.374759	0.70784	0.859557
Tsc22d4	1035.21	-0.104291	0.0946471	-1.10189	0.270508	0.528899
Tsen15	45.2098	-0.00760223	0.17804	-0.0426996	0.965941	0.984558
Tsen2	42.7864	0.0378179	0.246775	0.153249	0.878202	0.945711
Tsen34	341.745	0.208685	0.106578	1.95805	0.0502241	0.204952
Tsen54	133.189	-0.115018	0.109071	-1.05452	0.291645	0.551768
Tsfm	252.941	0.537326	0.161836	3.32019	0.000899548	0.0151691
Tsg101	0	NA	NA	NA	NA	NA
Tsga10	29.4633	-0.128536	0.215111	-0.597532	0.550152	0.760161
Tsga13	0	NA	NA	NA	NA	NA
Tsga8	0	NA	NA	NA	NA	NA
Tshb	0	NA	NA	NA	NA	NA
Tshr	6.0561	-0.400368	0.648597	-0.617282	0.537049	0.751753
Tshz1	857.114	-0.316033	0.145869	-2.16655	0.0302694	0.150938
Tshz2	543.46	-0.119529	0.257229	-0.46468	0.642161	0.818313
Tshz3	53.9511	-0.430446	0.269269	-1.59857	0.109915	0.324455
Tsix	1.99839	0.206143	0.900535	0.228912	0.818937	0.916214
Tsks	0.200006	0.173325	2.33821	0.0741273	0.940909	NA
Tsku	506.544	0.178684	0.312146	0.572438	0.567025	0.771829
Tslp	4.39135	0.134004	0.623244	0.215011	0.829759	0.922399
Tsn	618.876	0.224862	0.0979805	2.29497	0.0217351	0.123816
Tsnax	648.296	-0.00661327	0.0696939	-0.0948902	0.924402	0.96756
Tsnaxip1	0.183782	0	4.24714	0	1	NA
Tspan1	9729.66	0.0184315	0.284161	0.0648629	0.948283	0.977122
Tspan10	2.15192	-0.0926025	1.13887	-0.081311	0.935195	0.971558
Tspan11	15.2123	0.735253	0.443421	1.65814	0.0972897	0.301288
Tspan12	394.258	0.00828079	0.172101	0.0481157	0.961624	0.98271
Tspan13	563.166	-0.35776	0.238801	-1.49815	0.134093	0.362032
Tspan14	343.726	0.230502	0.0844519	2.72939	0.00634525	0.0557863
Tspan15	1334.21	-0.176063	0.187784	-0.937583	0.348459	0.606065
Tspan17	187.003	0.001819	0.146562	0.0124111	0.990098	0.995995
Tspan18	127.378	-0.434125	0.349449	-1.24231	0.214121	0.46799
Tspan2	457.075	-1.0339	0.338726	-3.05232	0.00227078	0.0283375
Tspan2os	0.420377	-2.12135	1.73565	-1.22222	0.221623	NA
Tspan3	2865.95	-0.0255879	0.145548	-0.175803	0.860449	0.937245
Tspan31	581.073	0.182848	0.0762889	2.39679	0.0165395	0.10545
Tspan32	15.879	0.169339	0.516962	0.327567	0.743239	0.878407
Tspan33	46.579	-0.55341	0.234843	-2.35651	0.0184478	0.112796
Tspan4	178.915	0.602902	0.31146	1.93573	0.0529013	0.211556
Tspan5	103.828	-0.344805	0.254736	-1.35358	0.175872	0.421923
Tspan6	95.1618	-0.300655	0.238357	-1.26136	0.207178	0.460144
Tspan7	824.857	0.0511226	0.0956052	0.534726	0.592839	0.788973
Tspan8	6487.85	-0.00892098	0.201446	-0.0442847	0.964677	0.98387
Tspan9	0.269714	0.173325	2.75067	0.0630119	0.949757	NA
Tspear	3.96346	0.272228	0.52421	0.519311	0.603544	0.794192
Tspo	717.181	0.186877	0.0952533	1.96189	0.0497747	0.203812
Tspo2	1.88888	0.390905	0.68256	0.572704	0.566845	0.771709
Tspy-ps	0	NA	NA	NA	NA	NA
Tspyl1	608.379	-0.0898544	0.0916755	-0.980135	0.327019	0.586842
Tspyl2	0	NA	NA	NA	NA	NA
Tspyl3	25.5434	-0.17153	0.332466	-0.515932	0.605902	0.795345
Tspyl4	184.299	-0.379819	0.326486	-1.16336	0.244685	0.502453
Tspyl5	18.8584	-1.10032	0.448503	-2.45332	0.0141543	0.0953398
Tsr1	391.476	0.0766987	0.116356	0.659171	0.509786	0.733116
Tsr2	132.28	0.0571135	0.201728	0.283121	0.777084	0.89555
Tsr3	94.403	0.329242	0.126331	2.60619	0.00915546	0.071227
Tssc1	174.358	0.0138022	0.150274	0.0918465	0.92682	0.968517
Tssc4	170.989	0.240038	0.145901	1.64522	0.0999251	0.305849
Tssk1	2.03444	-0.0517611	0.803929	-0.0643851	0.948664	0.977372
Tssk2	0	NA	NA	NA	NA	NA
Tssk3	0	NA	NA	NA	NA	NA
Tssk4	12.027	-0.331631	0.345416	-0.960091	0.33701	0.595601
Tssk5	0	NA	NA	NA	NA	NA
Tssk6	3.73591	-0.307518	0.513728	-0.598601	0.549439	0.759719
Tst	1413.1	-0.0785934	0.276524	-0.284219	0.776242	0.895511
Tsta3	0.156592	-1.35766	4.23794	-0.320359	0.748696	NA
Tstd1	888.386	0.0334537	0.282539	0.118404	0.905748	0.959517
Tstd2	0	NA	NA	NA	NA	NA
Tstd3	166.153	0.0256779	0.138388	0.18555	0.852798	0.933785
Tsx	1.41074	2.80578	0.982728	2.8551	0.00430235	NA
Ttbk1	13.7117	-0.0506129	0.419226	-0.120729	0.903905	0.958694
Ttbk2	198.567	-0.50285	0.191313	-2.62841	0.00857859	0.0681257
Ttc1	252.348	0.1889	0.0948303	1.99198	0.0463737	0.195569
Ttc12	16.4878	0.164476	0.375803	0.437666	0.661628	0.830299
Ttc14	472.797	-0.225932	0.105902	-2.13341	0.0328908	0.158837
Ttc16	6.90575	0.486572	0.551731	0.8819	0.377831	0.630711
Ttc17	0.992782	-1.00282	0.862794	-1.1623	0.245114	NA
Ttc19	181.403	0.0316923	0.0892445	0.355118	0.722501	0.868147
Ttc21a	5.79892	-0.573599	0.652595	-0.87895	0.379428	0.632067
Ttc21b	66.7801	-0.10159	0.194053	-0.523517	0.600614	0.792857
Ttc22	916.28	0.199609	0.259059	0.770514	0.440995	0.677891
Ttc23	98.2578	0.0294579	0.210079	0.140223	0.888484	0.949996
Ttc23l	0	NA	NA	NA	NA	NA
Ttc24	0	NA	NA	NA	NA	NA
Ttc25	3.5505	-0.617085	0.499391	-1.23567	0.21658	0.471356
Ttc26	19.9439	0.00299308	0.361061	0.00828967	0.993386	0.996575
Ttc27	89.8619	0.247621	0.201866	1.22666	0.219951	0.476032
Ttc28	181.74	-0.653599	0.283682	-2.30398	0.0212236	0.122061
Ttc29	0.0819199	-0.788464	4.24714	-0.185646	0.852722	NA
Ttc3	654.94	-0.257981	0.144377	-1.78686	0.0739597	0.25652
Ttc30a1	21.4429	0.216962	0.251864	0.861424	0.389005	0.638411
Ttc30a2	0.289891	0.637337	2.26432	0.28147	0.77835	NA
Ttc30b	63.4359	-0.281176	0.166725	-1.68647	0.0917057	0.291149
Ttc32	60.3256	0.178294	0.144558	1.23337	0.217437	0.472866
Ttc33	0	NA	NA	NA	NA	NA
Ttc34	0.630489	1.31463	1.15771	1.13554	0.256149	NA
Ttc36	17.5038	-0.303973	0.505589	-0.601225	0.54769	0.758539
Ttc37	136.293	-0.0927679	0.121393	-0.764195	0.444751	0.680861
Ttc38	695.791	-0.0571915	0.231793	-0.246736	0.805113	0.909525
Ttc39a	439.858	0.278893	0.32237	0.865132	0.386966	0.63731
Ttc39aos1	57.9783	0.109204	0.281022	0.388595	0.697576	0.852783
Ttc39b	845.035	-0.184622	0.127985	-1.44253	0.149152	0.384935
Ttc39c	38.7556	1.07552	0.269072	3.99715	6.41094e-05	0.00227399
Ttc39d	0	NA	NA	NA	NA	NA
Ttc4	380.104	0.0506649	0.153741	0.329547	0.741742	0.877854
Ttc41	15.806	-0.121	0.271583	-0.445534	0.655934	0.82701
Ttc5	275.333	-0.0215529	0.078714	-0.273812	0.784229	0.900541
Ttc6	32.6238	-0.0086509	0.320248	-0.0270132	0.978449	0.990152
Ttc7	780.817	-0.133696	0.152271	-0.878014	0.379936	0.632333
Ttc7b	156.145	-0.276756	0.250391	-1.1053	0.269031	0.527907
Ttc8	35.7133	-0.453752	0.399015	-1.13718	0.255463	0.513814
Ttc9	23.0317	0.220929	0.271408	0.814013	0.415637	0.659788
Ttc9b	5.38128	-0.0986087	0.509118	-0.193685	0.846422	0.930412
Ttc9c	344.322	0.154432	0.0937574	1.64714	0.0995284	0.305241
Ttf1	200.097	0.0207824	0.101022	0.205722	0.837008	0.925133
Ttf2	87.3796	0.103768	0.216119	0.480144	0.631125	0.811904
Tti1	135.501	-0.0269454	0.114739	-0.234841	0.814332	0.913689
Tti2	114.933	-0.107941	0.114738	-0.940755	0.346831	0.604613
Ttk	48.3105	0.380626	0.343084	1.10942	0.267248	0.526317
Ttl	134.261	-0.2216	0.223608	-0.99102	0.321676	0.581455
Ttll1	0.241327	0.654221	2.79179	0.234338	0.814723	NA
Ttll10	53.4411	-0.422295	0.261809	-1.61299	0.106747	0.319001
Ttll11	7.96193	-0.264773	0.412882	-0.641281	0.52134	0.740343
Ttll12	299.839	0.490042	0.11835	4.14062	3.4637e-05	0.00147013
Ttll13	3.15045	0.453074	0.556863	0.813618	0.415864	0.659953
Ttll2	0.486472	-0.773522	1.56339	-0.494772	0.620761	NA
Ttll3	47.8882	-0.47571	0.238594	-1.9938	0.0461738	0.195057
Ttll4	79.3112	-0.276956	0.152767	-1.81293	0.0698425	0.249579
Ttll5	0.169005	0.173324	4.24714	0.0408095	0.967448	NA
Ttll6	79.9833	-0.982474	0.338971	-2.8984	0.00375075	0.039588
Ttll7	0	NA	NA	NA	NA	NA
Ttll8	0	NA	NA	NA	NA	NA
Ttll9	0	NA	NA	NA	NA	NA
Ttn	3.57427	-0.206952	0.833249	-0.248367	0.80385	0.909162
Ttpa	8.87493	0.501554	0.384848	1.30325	0.192488	0.442816
Ttpal	300.256	0.161958	0.0923047	1.7546	0.0793285	0.267019
Ttr	91.8156	0.356542	0.473611	0.752817	0.45156	0.685745
Ttyh1	108.486	0.0693313	0.294457	0.235455	0.813856	0.913581
Ttyh2	318.581	0.365802	0.201225	1.81787	0.0690838	0.247852
Ttyh3	743.001	0.19155	0.207754	0.922003	0.356527	0.61313
Tub	42.2099	-0.418827	0.386107	-1.08474	0.278035	0.536081
Tuba1a	580.353	-0.21448	0.280495	-0.764646	0.444482	0.680594
Tuba1b	430.38	0.648211	0.228235	2.8401	0.00450989	0.0445147
Tuba1c	663.786	0.879854	0.212046	4.14935	3.33419e-05	0.0014333
Tuba3a	0.230026	-1.26936	2.73948	-0.463359	0.643107	NA
Tuba3b	0	NA	NA	NA	NA	NA
Tuba4a	678.992	0.285133	0.186326	1.53029	0.125946	0.349806
Tuba8	0.945713	2.14302	1.16378	1.84143	0.065559	NA
Tubal3	253.694	-0.0500034	0.283147	-0.176599	0.859823	0.936777
Tubb1	0.553216	1.27337	1.99138	0.639444	0.522534	NA
Tubb2a	409.94	0.0789232	0.197114	0.400393	0.688867	0.847533
Tubb2a-ps2	0	NA	NA	NA	NA	NA
Tubb2b	81.0979	-0.421891	0.357515	-1.18007	0.237974	0.496012
Tubb3	268.738	0.0887436	0.332764	0.266686	0.789711	0.903272
Tubb4a	127.18	-0.2305	0.362242	-0.636313	0.524572	0.742901
Tubb4b	2918.41	0.109613	0.172492	0.635468	0.525123	0.743077
Tubb5	2231.2	0.442962	0.209466	2.11472	0.0344539	0.162995
Tubb6	458.312	-0.42045	0.313687	-1.34035	0.180132	0.426729
Tubd1	45.4753	0.405618	0.167673	2.41911	0.0155586	0.101384
Tube1	20.0051	0.0685865	0.384942	0.178174	0.858587	0.936531
Tubg1	134.479	0.297609	0.175786	1.69302	0.0904518	0.28876
Tubg2	27.9252	0.0499362	0.323071	0.154567	0.877162	0.945108
Tubgcp2	158.64	-0.100325	0.15769	-0.636213	0.524638	0.742901
Tubgcp3	279.393	-0.12929	0.0760508	-1.70005	0.0891211	0.285779
Tubgcp4	378.949	-0.0782326	0.0909517	-0.860156	0.389703	0.638829
Tubgcp5	101.749	-0.145151	0.13565	-1.07004	0.284601	0.543845
Tubgcp6	165.825	-0.219356	0.0894421	-2.45249	0.014187	0.0954262
Tufm	475.411	0.181776	0.158432	1.14734	0.251241	0.509865
Tuft1	457.503	-0.254631	0.215414	-1.18205	0.237185	0.495173
Tug1	823.131	-0.223051	0.120402	-1.85255	0.0639471	0.236129
Tulp1	1.00759	0.456494	1.26646	0.36045	0.718511	NA
Tulp2	0.825212	0.08417	1.07031	0.0786409	0.937318	NA
Tulp3	68.6955	0.082633	0.237568	0.347829	0.727969	0.87078
Tulp4	273.079	-0.270421	0.0863417	-3.13198	0.0017363	0.023701
Tunar	0.121659	0.173324	4.24714	0.0408095	0.967448	NA
Tusc1	43.7795	-0.00614355	0.165594	-0.0371001	0.970405	0.986007
Tusc2	314.846	0.0184507	0.13228	0.139482	0.889069	0.950303
Tusc3	0	NA	NA	NA	NA	NA
Tusc5	27.0779	0.927478	0.613677	1.51135	0.1307	0.356007
Tut1	166.912	0.264245	0.103755	2.5468	0.0108714	0.0793509
Tvp23a	0.0773601	-0.788464	4.24714	-0.185646	0.852722	NA
Tvp23b	0	NA	NA	NA	NA	NA
Twf1	1747.33	0.326739	0.10838	3.01475	0.00257188	0.0305593
Twf2	132.809	0.448188	0.158861	2.82125	0.00478373	0.0465417
Twist1	56.5023	-0.0273681	0.372246	-0.0735215	0.941391	0.974971
Twist2	13.1352	2.11781	0.536686	3.94608	7.94407e-05	0.00262994
Twistnb	127.488	0.235463	0.105918	2.22307	0.0262108	0.138875
Twsg1	603.591	-0.42884	0.156372	-2.74243	0.0060987	0.0540809
Txk	6.64645	-0.204204	0.545336	-0.374455	0.708066	0.859557
Txlna	518.871	-0.0574166	0.0708412	-0.810497	0.417655	0.661293
Txlnb	2.50192	-0.683502	0.673362	-1.01506	0.310078	0.570371
Txlng	171.972	-0.424893	0.153489	-2.76822	0.00563626	0.0514046
Txn1	5534.23	0.739133	0.199394	3.70689	0.000209819	0.0053874
Txn2	1258.57	0.213407	0.10478	2.03672	0.0416785	0.183103
Txndc11	266.199	0.0911771	0.147244	0.619226	0.535767	0.750855
Txndc12	311.05	0.106464	0.102122	1.04252	0.297172	0.556656
Txndc15	345.865	-0.0265195	0.0901832	-0.294063	0.76871	0.89247
Txndc16	187.155	-0.493845	0.159744	-3.09148	0.00199164	0.0260389
Txndc17	1002.89	0.290648	0.131221	2.21496	0.0267631	0.140407
Txndc2	0.0984401	0.173324	4.24714	0.0408095	0.967448	NA
Txndc5	1546.92	-0.157306	0.237344	-0.662774	0.507475	0.731438
Txndc8	0	NA	NA	NA	NA	NA
Txndc9	456.689	0.264114	0.0926565	2.85046	0.00436554	0.0435375
Txnip	8889.01	-0.166653	0.19244	-0.865998	0.386491	0.637261
Txnl1	526.332	0.24759	0.0963259	2.57034	0.01016	0.0758911
Txnl4a	766.188	0.135736	0.0683428	1.9861	0.0470226	0.197254
Txnl4b	86.6816	0.0986426	0.117006	0.843055	0.399198	0.646638
Txnrd1	2505.22	0.599208	0.145837	4.10874	3.97831e-05	0.00164631
Txnrd2	0.123567	0	4.24714	0	1	NA
Txnrd3	86.8707	-0.186618	0.141999	-1.31422	0.188773	0.437863
Tyk2	341.329	-0.0749216	0.130266	-0.575144	0.565194	0.770398
Tymp	10.2941	-2.12939	0.433083	-4.91682	8.79636e-07	7.81953e-05
Tyms	174.411	0.364105	0.230146	1.58206	0.113636	0.330825
Tyms-ps	0.0527835	0	4.24714	0	1	NA
Tyr	0	NA	NA	NA	NA	NA
Tyro3	99.2614	-0.195982	0.228737	-0.856801	0.391555	0.640051
Tyrobp	79.5353	1.24492	0.404273	3.0794	0.00207418	0.0267415
Tyrp1	0.0527835	0	4.24714	0	1	NA
Tysnd1	244.783	0.00858819	0.0882445	0.0973227	0.92247	0.967434
Tyw1	150.345	0.0332303	0.10645	0.312167	0.754913	0.885951
Tyw3	40.4671	-0.300435	0.221145	-1.35854	0.174291	0.420218
Tyw5	51.4016	0.0946356	0.190932	0.495652	0.62014	0.805149
U2af1	15.3364	0.156461	0.24179	0.647096	0.51757	0.738213
U2af1l4	193.49	0.0674093	0.0906601	0.743538	0.457156	0.690819
U2af2	914.225	0.147968	0.0823004	1.7979	0.0721929	0.254154
U2surp	0	NA	NA	NA	NA	NA
U90926	1.12986	3.22547	1.71304	1.8829	0.0597146	NA
Uaca	0	NA	NA	NA	NA	NA
Uap1	1545.06	-0.262033	0.173889	-1.5069	0.131837	0.35817
Uap1l1	3.18475	-0.233072	0.653417	-0.356697	0.721319	0.86716
Uba1	2576.82	0.00872686	0.0816198	0.106921	0.914852	0.964267
Uba2	612.34	0.13048	0.0749224	1.74154	0.0815889	0.270978
Uba3	455.698	0.0943124	0.0687552	1.37171	0.170153	0.414756
Uba5	369.727	0.420515	0.113653	3.7	0.000215602	0.0055149
Uba52	0	NA	NA	NA	NA	NA
Uba6	112.578	-0.00410949	0.118492	-0.0346817	0.972334	0.986825
Uba7	516.073	-0.0984842	0.20118	-0.489532	0.624465	0.807305
Ubac1	315.032	0.0484625	0.118892	0.407617	0.683555	0.844433
Ubac2	384.897	0.0997751	0.109298	0.912869	0.361311	0.617083
Ubald1	211.919	-0.108175	0.088348	-1.22442	0.220795	0.47676
Ubald2	0.220084	0.644028	3.51838	0.183046	0.854762	NA
Ubap1	0	NA	NA	NA	NA	NA
Ubap1l	0.712354	-0.740175	1.1994	-0.617122	0.537155	NA
Ubap2	459.574	0.0154291	0.103339	0.149306	0.881312	0.946865
Ubap2l	64.9468	0.00793689	0.14765	0.0537549	0.95713	0.981251
Ubash3a	1.89486	-0.749348	1.02567	-0.730592	0.465028	0.698464
Ubash3b	1.3446	1.66169	1.11926	1.48463	0.137641	NA
Ubb	270.189	-0.0262034	0.109473	-0.23936	0.810827	0.911685
Ubc	358.42	0.0761626	0.170606	0.446425	0.655291	0.826673
Ubd	67.6429	1.75089	0.451812	3.87527	0.000106505	0.00329136
Ube2a	373.049	0.154934	0.11293	1.37195	0.170079	0.414756
Ube2b	1074.45	-0.155074	0.093024	-1.66704	0.0955074	0.298029
Ube2c	290.267	0.654867	0.368742	1.77595	0.0757413	0.259703
Ube2cbp	16.3735	0.556532	0.299793	1.85638	0.0633987	0.235287
Ube2d-ps	54.2384	0.0102957	0.130962	0.0786164	0.937338	0.972802
Ube2d1	224.901	0.167979	0.113558	1.47924	0.139077	0.370332
Ube2d2a	467.1	0.125357	0.0792738	1.58131	0.113807	0.330877
Ube2d2b	0	NA	NA	NA	NA	NA
Ube2d3	0	NA	NA	NA	NA	NA
Ube2dnl1	0	NA	NA	NA	NA	NA
Ube2dnl2	0	NA	NA	NA	NA	NA
Ube2e1	313.44	0.182526	0.0728593	2.50519	0.0122387	0.0866365
Ube2e2	98.5492	0.109097	0.150847	0.723233	0.469537	0.702014
Ube2e3	10.9139	-0.0826128	0.371971	-0.222095	0.82424	0.919293
Ube2f	0	NA	NA	NA	NA	NA
Ube2g1	595.314	-0.118645	0.0850737	-1.39462	0.163131	0.404881
Ube2g2	468.806	0.111405	0.107715	1.03426	0.301016	0.561012
Ube2h	775.455	0.235028	0.0784943	2.9942	0.00275167	0.03188
Ube2i	7.8196	0.244042	0.356922	0.683739	0.49414	0.72137
Ube2j1	0.494606	-0.636905	1.35992	-0.468338	0.639543	NA
Ube2j2	26.3801	-0.0850677	0.286658	-0.296757	0.766652	0.891422
Ube2k	0.541828	-0.788471	1.4091	-0.559558	0.575781	NA
Ube2l3	969.409	0.044855	0.0799702	0.560896	0.574868	0.777538
Ube2l6	126.158	0.480228	0.181527	2.64549	0.00815739	0.0658121
Ube2m	908.846	0.277116	0.113524	2.44102	0.0146457	0.0973901
Ube2n	330.992	0.138083	0.101814	1.35623	0.175027	0.420952
Ube2o	263.12	0.0337303	0.129257	0.260956	0.794126	0.905079
Ube2q1	954.956	0.0756513	0.0962366	0.786098	0.43181	0.671327
Ube2q2	0	NA	NA	NA	NA	NA
Ube2ql1	10.1945	0.0856779	0.574362	0.149171	0.881419	0.946909
Ube2r2	1351.91	0.109431	0.123518	0.885949	0.375645	0.628519
Ube2s	141.792	0.386087	0.221561	1.74257	0.0814082	0.270753
Ube2t	23.0941	0.391354	0.321031	1.21906	0.222823	0.479408
Ube2u	0.430059	-0.91122	1.4743	-0.61807	0.536529	NA
Ube2v1	165.718	-0.029479	0.0952098	-0.309622	0.756849	0.886215
Ube2v2	74.618	-0.0320227	0.145199	-0.220544	0.825448	0.920068
Ube2w	273.151	0.0473344	0.0959485	0.493331	0.621779	0.806097
Ube2z	1246.99	0.0596123	0.0635728	0.937702	0.348398	0.606065
Ube3a	505.185	-0.0078829	0.0788208	-0.10001	0.920336	0.966722
Ube3b	0	NA	NA	NA	NA	NA
Ube3c	610.583	-0.156278	0.0891537	-1.7529	0.0796184	0.267476
Ube4a	0	NA	NA	NA	NA	NA
Ube4b	708.946	0.0307229	0.0820838	0.374288	0.70819	0.859557
Ube4bos3	0	NA	NA	NA	NA	NA
Ubfd1	398.337	0.446995	0.0977454	4.57305	4.80665e-06	0.000310308
Ubiad1	124.717	0.0225274	0.125027	0.18018	0.857011	0.936121
Ubl3	0.0336198	0.173324	4.24714	0.0408095	0.967448	NA
Ubl4a	197.569	-0.0807807	0.114332	-0.706543	0.47985	0.710646
Ubl4b	0	NA	NA	NA	NA	NA
Ubl5	850.054	0.207106	0.110864	1.86811	0.061747	0.232172
Ubl7	316.406	-0.0600587	0.0911539	-0.658871	0.509978	0.733248
Ublcp1	219.935	-0.00557317	0.0814496	-0.0684247	0.945448	0.976612
Ubn1	0.974948	-0.738059	1.15927	-0.636656	0.524349	NA
Ubn2	555.091	-0.026634	0.14461	-0.184178	0.853874	0.934182
Ubox5	62.4328	-0.140933	0.137711	-1.0234	0.30612	0.566128
Ubp1	807.68	0.0124866	0.0784782	0.159109	0.873583	0.943965
Ubqln1	1384.66	0.17279	0.0848892	2.03548	0.0418026	0.183491
Ubqln2	385.976	-0.0577095	0.0937105	-0.615828	0.538008	0.752135
Ubqln3	0	NA	NA	NA	NA	NA
Ubqln4	520.329	-0.000707429	0.0697183	-0.010147	0.991904	0.996033
Ubqlnl	0	NA	NA	NA	NA	NA
Ubr1	331.982	-0.278892	0.0909081	-3.06785	0.00215604	0.0273802
Ubr2	668.716	-0.253185	0.0842056	-3.00675	0.00264055	0.0310675
Ubr3	844.471	-0.229346	0.0661517	-3.46697	0.000526354	0.0103694
Ubr4	1564.57	-0.10173	0.0849395	-1.19768	0.231043	0.488411
Ubr5	1563.51	-0.111257	0.0685247	-1.62361	0.104459	0.314777
Ubr7	257.128	-0.0255163	0.103018	-0.247688	0.804375	0.909162
Ubtd1	66.1342	0.100892	0.189804	0.531559	0.595032	0.790042
Ubtd2	107.501	-0.134433	0.159566	-0.842492	0.399513	0.646811
Ubtf	1059.24	-0.150683	0.0554936	-2.71532	0.00662109	0.0573109
Ubtfl1	0.0417455	0	4.24714	0	1	NA
Ubxn1	1008.75	0.190673	0.103611	1.84028	0.0657266	0.240725
Ubxn10	28.4481	0.272662	0.29731	0.917096	0.359092	0.61497
Ubxn11	10.7114	-0.476092	0.314669	-1.51299	0.130282	0.355505
Ubxn2a	640.812	-0.356275	0.151643	-2.34943	0.018802	0.113973
Ubxn2b	75.6064	-0.277055	0.135358	-2.04683	0.0406744	0.180454
Ubxn4	0	NA	NA	NA	NA	NA
Ubxn6	609.092	-0.11611	0.128683	-0.902295	0.3669	0.621191
Ubxn7	387.981	-0.100261	0.0895679	-1.11939	0.262976	0.521682
Ubxn8	214.747	0.409838	0.110624	3.70478	0.000211573	0.00542147
Uchl1	376.745	-0.418161	0.346414	-1.20711	0.227389	0.484547
Uchl1os	0.0618358	-0.788464	4.24714	-0.185646	0.852722	NA
Uchl3	173.737	0.49287	0.170486	2.89097	0.00384056	0.0401859
Uchl4	4.32099	0.682551	0.510857	1.33609	0.18152	0.427974
Uchl5	233.218	0.249633	0.134627	1.85426	0.063702	0.235707
Uck1	193.372	-0.0807417	0.147572	-0.547135	0.584286	0.784102
Uck2	109.973	0.374976	0.213842	1.75352	0.0795122	0.267349
Uckl1	394.244	-0.0804788	0.120606	-0.667286	0.504589	0.730078
Uckl1os	0.264833	-0.307572	1.94783	-0.157905	0.874531	NA
Ucma	0	NA	NA	NA	NA	NA
Ucn	0	NA	NA	NA	NA	NA
Ucn2	0.33665	-1.29162	1.69751	-0.760892	0.446721	NA
Ucn3	0.179419	-0.307571	3.55376	-0.086548	0.931031	NA
Ucp1	0.0844006	0	4.24714	0	1	NA
Ucp2	5523.63	-0.0162403	0.109088	-0.148873	0.881654	0.947091
Ucp3	2.80362	0.53354	0.868052	0.614641	0.538792	0.75229
Uevld	106.584	0.0691687	0.132155	0.523391	0.600702	0.792857
Ufc1	597.884	0.241646	0.0798209	3.02735	0.00246706	0.0299563
Ufd1l	389.281	0.0560643	0.0680633	0.823708	0.410105	0.654904
Ufl1	7.20741	0.465873	0.382218	1.21887	0.222895	0.479408
Ufm1	556.171	0.180208	0.0819178	2.19986	0.0278166	0.143889
Ufsp1	67.9554	-0.0270684	0.195975	-0.138121	0.890145	0.950821
Ufsp2	297.774	0.146553	0.113255	1.294	0.195664	0.446272
Ugcg	1550.09	-0.275893	0.123316	-2.23727	0.0252685	0.136034
Ugdh	6265.09	-0.379595	0.293941	-1.2914	0.196565	0.447184
Uggt1	780.419	0.120556	0.150228	0.802488	0.422271	0.66527
Uggt2	37.9476	-0.249776	0.335805	-0.743811	0.456991	0.690714
Ugp2	2186.97	0.0720889	0.099303	0.725948	0.46787	0.700541
Ugt1a1	715.026	-0.224417	0.411198	-0.545762	0.585229	0.784793
Ugt1a10	0	NA	NA	NA	NA	NA
Ugt1a2	1.68998	-1.86935	0.989488	-1.88921	0.0588637	NA
Ugt1a5	0.602822	-1.47736	1.82721	-0.80853	0.418785	NA
Ugt1a6a	285.853	0.142511	0.377734	0.377278	0.705967	0.858262
Ugt1a6b	0.605343	-0.307573	1.43443	-0.214421	0.830219	NA
Ugt1a7c	853.944	-0.211841	0.260839	-0.81215	0.416706	0.660464
Ugt1a9	0.114619	-0.788464	4.24714	-0.185646	0.852722	NA
Ugt2a1	0.109506	-0.30757	4.24714	-0.0724182	0.942269	NA
Ugt2a2	0	NA	NA	NA	NA	NA
Ugt2a3	0.479237	-0.307572	2.63053	-0.116924	0.90692	NA
Ugt2b1	3.4321	-1.16512	0.647888	-1.79834	0.0721236	0.254135
Ugt2b34	4780.99	-0.361796	0.310592	-1.16486	0.244076	0.501847
Ugt2b35	161.459	-0.721495	0.3655	-1.97399	0.0483826	0.200448
Ugt2b36	44.2353	-0.304664	0.335304	-0.908621	0.36355	0.618779
Ugt2b37	0	NA	NA	NA	NA	NA
Ugt2b38	0	NA	NA	NA	NA	NA
Ugt2b5	255.832	-0.49283	0.388367	-1.26898	0.204448	0.456615
Ugt3a1	0.0997374	0.173324	4.24714	0.0408095	0.967448	NA
Ugt3a2	1.22448	-0.2471	1.4251	-0.173391	0.862344	NA
Ugt8a	0	NA	NA	NA	NA	NA
Uhmk1	171.456	-0.157569	0.165356	-0.952906	0.340638	0.598911
Uhrf1	180.695	0.519875	0.345076	1.50655	0.131925	0.358328
Uhrf1bp1	100.686	-0.0378849	0.147444	-0.256944	0.797222	0.905783
Uhrf1bp1l	577.042	-0.0710266	0.0801892	-0.885738	0.375759	0.628548
Uhrf2	565.843	-0.107684	0.102993	-1.04555	0.295768	0.555241
Uimc1	279.097	0.00837926	0.107736	0.0777758	0.938006	0.973215
Ulbp1	3.32189	1.44885	0.699445	2.07143	0.0383184	0.173316
Ulk1	0	NA	NA	NA	NA	NA
Ulk2	320.966	-0.20949	0.134173	-1.56134	0.118444	0.338974
Ulk3	131.788	0.0374937	0.177834	0.210836	0.833015	0.923649
Ulk4	10.6068	0.154027	0.402298	0.382868	0.701818	0.855645
Umad1	224.806	-0.0676652	0.149265	-0.453323	0.650316	0.823561
Umod	0.0336198	0.173324	4.24714	0.0408095	0.967448	NA
Umodl1	0	NA	NA	NA	NA	NA
Umps	0.679988	-0.309232	1.28627	-0.240409	0.810013	NA
Unannotated	12862.7	-0.0450134	0.0480104	-0.937575	0.348463	0.606065
Unc119	92.6513	0.19325	0.169747	1.13846	0.254929	0.51346
Unc119b	411.685	0.0251019	0.120716	0.207942	0.835274	0.924559
Unc13a	37.9964	-0.507144	0.320682	-1.58145	0.113774	0.330869
Unc13b	248.029	-0.24215	0.114588	-2.11321	0.0345824	0.163274
Unc13c	15.6011	-0.367812	0.487792	-0.754034	0.450829	0.685067
Unc13d	198.992	-0.281388	0.222765	-1.26316	0.206533	0.459206
Unc45a	657.612	-0.1611	0.103979	-1.54936	0.121296	0.343516
Unc45b	27.6125	-0.340272	0.27592	-1.23323	0.217492	0.472889
Unc50	6.90375	-0.226338	0.413136	-0.547853	0.583793	0.784077
Unc5a	49.181	-0.118871	0.196014	-0.606442	0.544221	0.756426
Unc5b	0.578953	-0.78847	1.61807	-0.487291	0.626052	NA
Unc5c	20.7011	-0.174307	0.341086	-0.511035	0.609327	0.798155
Unc5cl	57.4987	1.14811	0.449522	2.55408	0.010647	0.0781763
Unc5d	0	NA	NA	NA	NA	NA
Unc79	19.0608	-0.637117	0.367829	-1.7321	0.0832554	0.274676
Unc80	55.4123	-0.427645	0.390709	-1.09453	0.273721	0.532179
Unc93a	0.1748	0.173324	3.5688	0.0485666	0.961265	NA
Unc93b1	508.502	0.542153	0.168578	3.21603	0.00129976	0.0192769
Uncx	0.0565477	0	4.24714	0	1	NA
Ung	95.5455	0.0795596	0.201481	0.394874	0.692936	0.849491
Unk	185.926	-0.0647067	0.104706	-0.617984	0.536586	0.751178
Unkl	0.13754	0.173324	3.72982	0.0464699	0.962936	NA
Uox	8.17113	-0.399768	0.663425	-0.602583	0.546786	0.757943
Upb1	15.8872	-0.162264	0.305395	-0.531325	0.595194	0.790042
Upf1	852.224	0.0262476	0.0690003	0.380399	0.703649	0.857031
Upf2	447.821	-0.0635919	0.106491	-0.59716	0.550401	0.760391
Upf3a	385.842	-0.056687	0.116358	-0.487179	0.626132	0.808298
Upf3b	354.531	0.164794	0.135893	1.21268	0.225253	0.482419
Upk1a	81.655	-0.833598	0.334461	-2.49236	0.0126897	0.0885286
Upk1b	23.2719	-0.427888	0.314653	-1.35987	0.17387	0.419695
Upk2	0.210716	0.173324	3.50412	0.049463	0.96055	NA
Upk3a	0.672575	1.22682	1.29319	0.948677	0.342785	NA
Upk3b	4.46789	1.57909	0.992243	1.59143	0.111512	0.327279
Upk3bl	0	NA	NA	NA	NA	NA
Upp1	187.86	-0.00506207	0.346468	-0.0146105	0.988343	0.995307
Upp2	8.6686	0.624031	0.480024	1.3	0.193601	0.444168
Uprt	51.3752	-0.424177	0.21365	-1.98539	0.0471015	0.197448
Uqcc1	0	NA	NA	NA	NA	NA
Uqcc2	277.372	0.291721	0.148012	1.97093	0.0487319	0.200913
Uqcc3	188.077	-0.0305414	0.109614	-0.278628	0.780531	0.897901
Uqcr10	1497.62	0.0896282	0.153492	0.583929	0.559268	0.765955
Uqcr11	839.037	0.148718	0.128635	1.15612	0.247632	0.506141
Uqcrb	1239.37	0.207361	0.131174	1.58082	0.11392	0.330959
Uqcrc1	3150.31	-0.0357136	0.135432	-0.2637	0.792011	0.904142
Uqcrc2	3276.4	0.0278655	0.153154	0.181945	0.855626	0.935372
Uqcrfs1	2909.09	0.0725971	0.170592	0.425559	0.670429	0.835484
Uqcrh	2733.6	0.0710149	0.158947	0.446782	0.655032	0.82665
Uqcrq	1852.08	0.313991	0.154672	2.03004	0.0423528	0.184937
Urad	9.95603	-0.111003	0.419423	-0.264656	0.791274	0.903756
Urah	2.00587	1.0285	0.847036	1.21424	0.224658	0.48173
Urb1	82.2649	0.0680326	0.148988	0.456632	0.647936	0.822088
Urb2	163.672	0.159348	0.115833	1.37567	0.168923	0.413085
Urgcp	800.623	-0.178287	0.117347	-1.51932	0.128683	0.353859
Uri1	328.705	0.121388	0.0837867	1.44877	0.147401	0.382883
Urm1	233.997	0.146297	0.0770093	1.89973	0.0574684	0.222919
Uroc1	0	NA	NA	NA	NA	NA
Urod	259.037	-0.0790018	0.148244	-0.532918	0.59409	0.789939
Uros	100.301	-0.221479	0.126237	-1.75446	0.0793511	0.267019
Usb1	159.255	0.253633	0.111434	2.27608	0.0228412	0.127643
Use1	603.045	-0.0374056	0.131771	-0.283868	0.776512	0.89555
Usf1	410.387	0.043853	0.102347	0.428472	0.668307	0.834314
Usf2	287.975	0.0385384	0.0903493	0.426549	0.669708	0.835163
Usf3	1197.55	-0.198854	0.207346	-0.959043	0.337537	0.596001
Ush1c	1963.27	-0.117722	0.260524	-0.451865	0.651367	0.824137
Ush1g	1.51541	0.358953	0.934853	0.383967	0.701003	NA
Ush2a	0.0403961	-0.788464	4.24714	-0.185646	0.852722	NA
Ushbp1	52.794	-0.417368	0.304939	-1.36869	0.171095	0.416183
Usmg5	731.174	0.165888	0.130847	1.2678	0.204869	0.457312
Uso1	927.424	0.109839	0.0888004	1.23691	0.216119	0.47078
Usp1	2.21697	0.0635935	0.688869	0.0923158	0.926447	0.968351
Usp10	388.897	0.322074	0.118069	2.72786	0.00637473	0.0559772
Usp11	0	NA	NA	NA	NA	NA
Usp12	1019.21	-0.246122	0.142342	-1.72909	0.0837934	0.275504
Usp13	28.0677	-0.00849984	0.32488	-0.026163	0.979127	0.990299
Usp14	506.486	0.387764	0.0944619	4.10498	4.04349e-05	0.00165448
Usp15	681.899	-0.0154863	0.0526585	-0.29409	0.768689	0.89247
Usp16	400.333	0.0931897	0.0659044	1.41401	0.157358	0.396926
Usp17la	0	NA	NA	NA	NA	NA
Usp17lb	0	NA	NA	NA	NA	NA
Usp17lc	0.0647847	0.173324	4.24714	0.0408095	0.967448	NA
Usp17ld	0.0291921	0.173324	4.24714	0.0408095	0.967448	NA
Usp17le	0	NA	NA	NA	NA	NA
Usp18	36.6829	0.597344	0.402394	1.48448	0.137683	0.368203
Usp19	905.937	-0.244398	0.0443885	-5.50588	3.67323e-08	6.30253e-06
Usp2	464.256	-0.88937	0.218859	-4.06367	4.83079e-05	0.00183437
Usp20	156.696	-0.259557	0.148069	-1.75295	0.0796108	0.267476
Usp21	216.237	-0.176703	0.0967356	-1.82666	0.0677504	0.244652
Usp22	695.072	0.178192	0.0613878	2.90272	0.00369935	0.0391723
Usp24	592.988	-0.129199	0.0806478	-1.60201	0.109153	0.322974
Usp25	756.937	-0.0652585	0.111201	-0.586852	0.557303	0.764719
Usp26	0.0306823	0.173324	4.24714	0.0408095	0.967448	NA
Usp27x	15.5425	-0.210582	0.245382	-0.85818	0.390793	0.63967
Usp28	184.524	-0.252069	0.152159	-1.65661	0.0975977	0.301999
Usp29	6.81495	-0.559863	0.526879	-1.0626	0.287962	0.547739
Usp3	638.985	0.13358	0.165807	0.805635	0.420454	0.663775
Usp30	159.712	-0.0706159	0.139272	-0.507036	0.612129	0.799586
Usp31	117.183	-0.244105	0.176327	-1.38439	0.166239	0.409512
Usp32	524.111	-0.167608	0.120432	-1.39173	0.164004	0.406021
Usp33	13.2585	-0.865083	0.345251	-2.50566	0.0122222	0.0865772
Usp34	1031.14	-0.161991	0.0734213	-2.20631	0.027362	0.142407
Usp35	96.845	0.0518329	0.219487	0.236155	0.813313	0.913212
Usp36	319.194	0.0169213	0.0822793	0.205657	0.837059	0.925133
Usp37	146.163	-0.13862	0.103224	-1.34291	0.179301	0.426161
Usp38	345.511	-0.0233848	0.128616	-0.181819	0.855725	0.935372
Usp39	187.274	0.125753	0.122416	1.02726	0.304297	0.564496
Usp4	1055.8	0.0251413	0.0737536	0.340883	0.733192	0.873197
Usp40	202.587	-0.181393	0.107328	-1.69009	0.0910112	0.289903
Usp42	193.955	0.0125287	0.0906997	0.138134	0.890134	0.950821
Usp43	363.383	-0.0218067	0.227349	-0.0959171	0.923586	0.96756
Usp44	0.0253812	0.173324	4.24714	0.0408095	0.967448	NA
Usp45	237.516	-0.106927	0.0857839	-1.24647	0.212592	0.466083
Usp46	171.171	-0.0822678	0.110593	-0.743879	0.45695	0.690714
Usp47	0.139191	0.173324	3.72167	0.0465716	0.962855	NA
Usp48	1.23163	-0.99033	0.897282	-1.1037	0.269723	NA
Usp49	92.6582	-0.220642	0.166157	-1.32791	0.184207	0.430992
Usp5	749.432	0.158578	0.0685241	2.31419	0.0206572	0.12041
Usp50	0.0254168	0	4.24714	0	1	NA
Usp51	0.914057	-0.175465	1.14136	-0.153733	0.87782	NA
Usp53	539.084	-0.490835	0.22545	-2.17713	0.0294706	0.148862
Usp54	160.288	-0.231054	0.295332	-0.782356	0.434005	0.673213
Usp6nl	371.212	0.0548987	0.136574	0.40197	0.687706	0.846467
Usp7	1477.79	-0.000991651	0.0594377	-0.0166839	0.986689	0.99497
Usp8	601.959	-0.0328728	0.0629797	-0.521959	0.601699	0.793048
Usp9x	886.941	-0.2851	0.121511	-2.34629	0.0189615	0.114687
Usp9y	0	NA	NA	NA	NA	NA
Uspl1	223.231	0.02457	0.0921126	0.266739	0.78967	0.903272
Ust	21.5678	-0.145772	0.326386	-0.446623	0.655147	0.826669
Utf1	0.0658128	-0.788464	4.24714	-0.185646	0.852722	NA
Utp11l	199.099	0.269267	0.0962373	2.79795	0.00514287	0.0487574
Utp14a	195.204	0.239636	0.110126	2.17601	0.0295542	0.149128
Utp14b	219.358	-0.613461	0.209649	-2.92614	0.00343194	0.0371325
Utp15	149.881	0.3495	0.160771	2.1739	0.0297129	0.14957
Utp18	163.118	0.24935	0.103657	2.40551	0.0161497	0.103966
Utp20	459.254	0.0123916	0.211008	0.0587257	0.953171	0.979344
Utp23	91.9284	0.148932	0.113458	1.31266	0.189297	0.438556
Utp3	344.369	0.278787	0.0884174	3.15308	0.00161556	0.0225373
Utp6	356.236	0.158566	0.117857	1.34541	0.178493	0.425013
Utrn	701.694	-0.428988	0.112947	-3.79814	0.000145789	0.00422435
Uts2	0.0338267	-0.788464	4.24714	-0.185646	0.852722	NA
Uts2b	0.612449	-0.864748	2.04585	-0.422684	0.672526	NA
Uts2r	0	NA	NA	NA	NA	NA
Uty	0	NA	NA	NA	NA	NA
Uvrag	241.612	-0.16056	0.145316	-1.1049	0.269204	0.528104
Uvssa	0	NA	NA	NA	NA	NA
Uxs1	207.09	0.127895	0.119539	1.0699	0.284663	0.543845
Uxt	73.7802	0.305193	0.124593	2.44952	0.0143045	0.0959475
V1ra8	0	NA	NA	NA	NA	NA
V1rd18	0	NA	NA	NA	NA	NA
V1rd19	0	NA	NA	NA	NA	NA
Vac14	0	NA	NA	NA	NA	NA
Vamp1	212.35	-0.297511	0.245237	-1.21315	0.225071	0.482256
Vamp2	787.224	-0.251637	0.140224	-1.79453	0.0727282	0.254701
Vamp3	1080.84	0.0641431	0.116287	0.551595	0.581226	0.782484
Vamp4	0	NA	NA	NA	NA	NA
Vamp5	52.8926	0.13974	0.228025	0.612827	0.539991	0.752878
Vamp7	0.0403961	-0.788464	4.24714	-0.185646	0.852722	NA
Vamp8	1047.9	0.00345259	0.125337	0.0275464	0.978024	0.989985
Vangl1	124.715	0.0924496	0.181898	0.508249	0.611279	0.79904
Vangl2	42.4272	0.128532	0.228546	0.562391	0.57385	0.776912
Vapa	0	NA	NA	NA	NA	NA
Vapb	1216.47	0.0141092	0.0785937	0.17952	0.857529	0.936221
Vars	668.699	0.242308	0.178757	1.35552	0.175253	0.421268
Vars2	225.7	0.0288478	0.111106	0.259642	0.79514	0.90528
Vash1	88.2174	0.22237	0.288676	0.77031	0.441116	0.677891
Vash2	7.25382	0.77418	0.530019	1.46066	0.144108	0.378497
Vasn	53.6944	0.068152	0.216666	0.314549	0.753104	0.884888
Vasp	3431.72	0.299712	0.146413	2.04703	0.0406552	0.180424
Vat1	1298.57	0.0540533	0.0983815	0.549426	0.582713	0.783535
Vat1l	190.728	-0.43095	0.363533	-1.18545	0.23584	0.493222
Vaultrc5	0.249787	-0.788468	2.75749	-0.285937	0.774926	NA
Vav1	101.997	-0.181966	0.314272	-0.579008	0.562584	0.768604
Vav2	230.303	-0.303399	0.22972	-1.32073	0.186591	0.434875
Vav3	264.178	0.213912	0.172371	1.24099	0.214608	0.468836
Vax1	0.0254168	0	4.24714	0	1	NA
Vax2	0.120614	0.173324	4.24714	0.0408095	0.967448	NA
Vax2os	0.044997	0	4.24714	0	1	NA
Vbp1	352.723	-0.104255	0.0837309	-1.24512	0.213086	0.466748
Vcam1	165.944	1.26686	0.39067	3.24277	0.00118373	0.0183283
Vcan	133.803	0.967178	0.4615	2.09573	0.0361063	0.166961
Vcl	1672.08	-0.384394	0.199535	-1.92645	0.0540478	0.214009
Vcp	1562.8	0.356067	0.0908623	3.91876	8.9006e-05	0.00284102
Vcpip1	515.214	0.087189	0.0854333	1.02055	0.307468	0.567379
Vcpkmt	49.7236	0.286459	0.151831	1.88669	0.0592015	0.227592
Vdac1	3957.12	0.134682	0.0916372	1.46973	0.141634	0.374526
Vdac2	3718.96	0.233255	0.141108	1.65302	0.0983263	0.303017
Vdac3	1177.47	-0.274499	0.203416	-1.34945	0.177194	0.423263
Vdr	3722.61	-0.617673	0.346673	-1.78172	0.0747952	0.257847
Vegfa	614.817	-0.16846	0.174159	-0.967278	0.333405	0.592908
Vegfb	153.584	-0.472799	0.156601	-3.01914	0.00253493	0.0304461
Vegfc	33.0828	-0.23171	0.305377	-0.758766	0.447992	0.682938
Veph1	0.0288502	0	4.24714	0	1	NA
Vezf1	575.744	-0.418716	0.11878	-3.52512	0.000423284	0.00891246
Vezt	216.891	0.0362637	0.092548	0.391837	0.695179	0.851226
Vgf	32.1458	-0.201795	0.317535	-0.635504	0.5251	0.743077
Vgll1	0.0369229	-0.788464	4.24714	-0.185646	0.852722	NA
Vgll2	0	NA	NA	NA	NA	NA
Vgll3	32.8955	-0.368877	0.326736	-1.12898	0.258908	0.517315
Vgll4	12.397	-0.805295	0.311108	-2.58848	0.00964014	0.0732986
Vhl	214.959	-0.0256719	0.103708	-0.247542	0.804489	0.909162
Vil1	8048.5	0.0109489	0.237155	0.0461676	0.963177	0.983171
Vill	33.5287	0.604038	0.342187	1.76523	0.0775254	0.262816
Vim	1503.12	-0.20272	0.232897	-0.870427	0.384067	0.635596
Vimp	0	NA	NA	NA	NA	NA
Vip	230.583	0.102414	0.301868	0.339267	0.734409	0.873634
Vipas39	364.708	0.0244009	0.100643	0.242451	0.808431	0.910644
Vipr1	1862.9	-0.128625	0.280237	-0.458986	0.646244	0.821191
Vipr2	34.7005	-0.59006	0.341086	-1.72994	0.0836402	0.275504
Vit	9.33146	-1.09101	0.55782	-1.95585	0.0504832	0.205835
Vkorc1	116.884	-0.116785	0.13849	-0.843274	0.399075	0.646638
Vkorc1l1	352.383	0.0144761	0.0915554	0.158113	0.874368	0.944044
Vldlr	1.52399	-0.00680385	0.910485	-0.00747278	0.994038	NA
Vma21	219.179	0.0732214	0.101058	0.724551	0.468727	0.701351
Vmac	157.217	-0.222519	0.131456	-1.69273	0.0905061	0.288858
Vmn1r-ps103	0	NA	NA	NA	NA	NA
Vmn1r-ps79	0	NA	NA	NA	NA	NA
Vmn1r1	0	NA	NA	NA	NA	NA
Vmn1r10	0	NA	NA	NA	NA	NA
Vmn1r100	0	NA	NA	NA	NA	NA
Vmn1r101	0	NA	NA	NA	NA	NA
Vmn1r103	0	NA	NA	NA	NA	NA
Vmn1r104	0	NA	NA	NA	NA	NA
Vmn1r107	0	NA	NA	NA	NA	NA
Vmn1r11	0	NA	NA	NA	NA	NA
Vmn1r111	0	NA	NA	NA	NA	NA
Vmn1r112	0	NA	NA	NA	NA	NA
Vmn1r113	0	NA	NA	NA	NA	NA
Vmn1r114	0	NA	NA	NA	NA	NA
Vmn1r115	0	NA	NA	NA	NA	NA
Vmn1r116	0	NA	NA	NA	NA	NA
Vmn1r117	0	NA	NA	NA	NA	NA
Vmn1r118	0	NA	NA	NA	NA	NA
Vmn1r119	0	NA	NA	NA	NA	NA
Vmn1r12	0	NA	NA	NA	NA	NA
Vmn1r120	0	NA	NA	NA	NA	NA
Vmn1r121	0	NA	NA	NA	NA	NA
Vmn1r122	0	NA	NA	NA	NA	NA
Vmn1r123	0	NA	NA	NA	NA	NA
Vmn1r124	0	NA	NA	NA	NA	NA
Vmn1r125	0	NA	NA	NA	NA	NA
Vmn1r126	0	NA	NA	NA	NA	NA
Vmn1r127	0	NA	NA	NA	NA	NA
Vmn1r128	0	NA	NA	NA	NA	NA
Vmn1r129	0	NA	NA	NA	NA	NA
Vmn1r13	0	NA	NA	NA	NA	NA
Vmn1r130	0	NA	NA	NA	NA	NA
Vmn1r131	0	NA	NA	NA	NA	NA
Vmn1r132	0	NA	NA	NA	NA	NA
Vmn1r135	0	NA	NA	NA	NA	NA
Vmn1r137	0	NA	NA	NA	NA	NA
Vmn1r138	0	NA	NA	NA	NA	NA
Vmn1r139	0	NA	NA	NA	NA	NA
Vmn1r14	0	NA	NA	NA	NA	NA
Vmn1r142	0	NA	NA	NA	NA	NA
Vmn1r143	0	NA	NA	NA	NA	NA
Vmn1r148	0	NA	NA	NA	NA	NA
Vmn1r149	0	NA	NA	NA	NA	NA
Vmn1r15	0	NA	NA	NA	NA	NA
Vmn1r151	0	NA	NA	NA	NA	NA
Vmn1r152	0	NA	NA	NA	NA	NA
Vmn1r155	0	NA	NA	NA	NA	NA
Vmn1r157	0	NA	NA	NA	NA	NA
Vmn1r158	0	NA	NA	NA	NA	NA
Vmn1r159	0	NA	NA	NA	NA	NA
Vmn1r16	0	NA	NA	NA	NA	NA
Vmn1r160	0	NA	NA	NA	NA	NA
Vmn1r163	0	NA	NA	NA	NA	NA
Vmn1r165	0	NA	NA	NA	NA	NA
Vmn1r166	0	NA	NA	NA	NA	NA
Vmn1r167	0	NA	NA	NA	NA	NA
Vmn1r168	0	NA	NA	NA	NA	NA
Vmn1r169	0	NA	NA	NA	NA	NA
Vmn1r17	0	NA	NA	NA	NA	NA
Vmn1r170	0	NA	NA	NA	NA	NA
Vmn1r171	0	NA	NA	NA	NA	NA
Vmn1r172	0	NA	NA	NA	NA	NA
Vmn1r173	0	NA	NA	NA	NA	NA
Vmn1r174	0	NA	NA	NA	NA	NA
Vmn1r175	0	NA	NA	NA	NA	NA
Vmn1r176	0	NA	NA	NA	NA	NA
Vmn1r177	0	NA	NA	NA	NA	NA
Vmn1r178	0	NA	NA	NA	NA	NA
Vmn1r179	0	NA	NA	NA	NA	NA
Vmn1r18	0	NA	NA	NA	NA	NA
Vmn1r180	0	NA	NA	NA	NA	NA
Vmn1r181	1.71175	1.3666	1.16279	1.17528	0.239884	NA
Vmn1r183	0	NA	NA	NA	NA	NA
Vmn1r184	0	NA	NA	NA	NA	NA
Vmn1r185	0	NA	NA	NA	NA	NA
Vmn1r186	0	NA	NA	NA	NA	NA
Vmn1r187	0	NA	NA	NA	NA	NA
Vmn1r188	0	NA	NA	NA	NA	NA
Vmn1r189	0	NA	NA	NA	NA	NA
Vmn1r19	0	NA	NA	NA	NA	NA
Vmn1r191	0	NA	NA	NA	NA	NA
Vmn1r192	0	NA	NA	NA	NA	NA
Vmn1r193	0	NA	NA	NA	NA	NA
Vmn1r194	0	NA	NA	NA	NA	NA
Vmn1r195	0	NA	NA	NA	NA	NA
Vmn1r196	0	NA	NA	NA	NA	NA
Vmn1r197	0	NA	NA	NA	NA	NA
Vmn1r198	0.0927962	0	4.24714	0	1	NA
Vmn1r199	0.0435334	0	4.24714	0	1	NA
Vmn1r2	0	NA	NA	NA	NA	NA
Vmn1r20	0	NA	NA	NA	NA	NA
Vmn1r200	0.0858017	0	4.24714	0	1	NA
Vmn1r201	0	NA	NA	NA	NA	NA
Vmn1r202	0.0489422	0	4.24714	0	1	NA
Vmn1r203	0	NA	NA	NA	NA	NA
Vmn1r204	0	NA	NA	NA	NA	NA
Vmn1r205	0	NA	NA	NA	NA	NA
Vmn1r206	0	NA	NA	NA	NA	NA
Vmn1r207-ps	0	NA	NA	NA	NA	NA
Vmn1r208	0	NA	NA	NA	NA	NA
Vmn1r209	0	NA	NA	NA	NA	NA
Vmn1r21	0	NA	NA	NA	NA	NA
Vmn1r210	0.0636169	0	4.24714	0	1	NA
Vmn1r211	0	NA	NA	NA	NA	NA
Vmn1r212	0	NA	NA	NA	NA	NA
Vmn1r213	0	NA	NA	NA	NA	NA
Vmn1r214	0	NA	NA	NA	NA	NA
Vmn1r215	0	NA	NA	NA	NA	NA
Vmn1r216	0	NA	NA	NA	NA	NA
Vmn1r217	0	NA	NA	NA	NA	NA
Vmn1r218	0	NA	NA	NA	NA	NA
Vmn1r219	0	NA	NA	NA	NA	NA
Vmn1r22	0	NA	NA	NA	NA	NA
Vmn1r220	0	NA	NA	NA	NA	NA
Vmn1r221	0	NA	NA	NA	NA	NA
Vmn1r222	0	NA	NA	NA	NA	NA
Vmn1r223	0	NA	NA	NA	NA	NA
Vmn1r224	0	NA	NA	NA	NA	NA
Vmn1r225	0	NA	NA	NA	NA	NA
Vmn1r226	0	NA	NA	NA	NA	NA
Vmn1r227	0	NA	NA	NA	NA	NA
Vmn1r228	0	NA	NA	NA	NA	NA
Vmn1r229	0	NA	NA	NA	NA	NA
Vmn1r23	0	NA	NA	NA	NA	NA
Vmn1r230	0	NA	NA	NA	NA	NA
Vmn1r231	0	NA	NA	NA	NA	NA
Vmn1r232	0	NA	NA	NA	NA	NA
Vmn1r233	0	NA	NA	NA	NA	NA
Vmn1r234	0	NA	NA	NA	NA	NA
Vmn1r235	0	NA	NA	NA	NA	NA
Vmn1r236	0	NA	NA	NA	NA	NA
Vmn1r237	0	NA	NA	NA	NA	NA
Vmn1r238	0	NA	NA	NA	NA	NA
Vmn1r24	0	NA	NA	NA	NA	NA
Vmn1r25	0	NA	NA	NA	NA	NA
Vmn1r26	0	NA	NA	NA	NA	NA
Vmn1r27	0	NA	NA	NA	NA	NA
Vmn1r28	0	NA	NA	NA	NA	NA
Vmn1r29	0	NA	NA	NA	NA	NA
Vmn1r3	0	NA	NA	NA	NA	NA
Vmn1r30	0	NA	NA	NA	NA	NA
Vmn1r31	0	NA	NA	NA	NA	NA
Vmn1r32	0.187543	0.173324	4.24714	0.0408095	0.967448	NA
Vmn1r33	0	NA	NA	NA	NA	NA
Vmn1r34	0	NA	NA	NA	NA	NA
Vmn1r35	0	NA	NA	NA	NA	NA
Vmn1r36	0	NA	NA	NA	NA	NA
Vmn1r37	0	NA	NA	NA	NA	NA
Vmn1r38	0	NA	NA	NA	NA	NA
Vmn1r39	0	NA	NA	NA	NA	NA
Vmn1r4	0.043737	-0.788464	4.24714	-0.185646	0.852722	NA
Vmn1r40	0	NA	NA	NA	NA	NA
Vmn1r41	0	NA	NA	NA	NA	NA
Vmn1r42	0	NA	NA	NA	NA	NA
Vmn1r43	0.0910279	-0.30757	4.24714	-0.0724182	0.942269	NA
Vmn1r44	0	NA	NA	NA	NA	NA
Vmn1r45	0	NA	NA	NA	NA	NA
Vmn1r46	0	NA	NA	NA	NA	NA
Vmn1r47	0	NA	NA	NA	NA	NA
Vmn1r48	0	NA	NA	NA	NA	NA
Vmn1r49	0	NA	NA	NA	NA	NA
Vmn1r5	0	NA	NA	NA	NA	NA
Vmn1r50	0	NA	NA	NA	NA	NA
Vmn1r51	0	NA	NA	NA	NA	NA
Vmn1r52	0	NA	NA	NA	NA	NA
Vmn1r53	0	NA	NA	NA	NA	NA
Vmn1r54	0	NA	NA	NA	NA	NA
Vmn1r55	0	NA	NA	NA	NA	NA
Vmn1r56	0	NA	NA	NA	NA	NA
Vmn1r57	0	NA	NA	NA	NA	NA
Vmn1r58	0	NA	NA	NA	NA	NA
Vmn1r59	0	NA	NA	NA	NA	NA
Vmn1r6	0	NA	NA	NA	NA	NA
Vmn1r60	0	NA	NA	NA	NA	NA
Vmn1r61	0	NA	NA	NA	NA	NA
Vmn1r62	0	NA	NA	NA	NA	NA
Vmn1r63	0	NA	NA	NA	NA	NA
Vmn1r64	0	NA	NA	NA	NA	NA
Vmn1r65	0.0369229	-0.788464	4.24714	-0.185646	0.852722	NA
Vmn1r66	0	NA	NA	NA	NA	NA
Vmn1r67	0	NA	NA	NA	NA	NA
Vmn1r68	0	NA	NA	NA	NA	NA
Vmn1r69	0	NA	NA	NA	NA	NA
Vmn1r7	0	NA	NA	NA	NA	NA
Vmn1r70	0	NA	NA	NA	NA	NA
Vmn1r71	0	NA	NA	NA	NA	NA
Vmn1r72	0	NA	NA	NA	NA	NA
Vmn1r73	0	NA	NA	NA	NA	NA
Vmn1r74	0	NA	NA	NA	NA	NA
Vmn1r75	0	NA	NA	NA	NA	NA
Vmn1r76	0	NA	NA	NA	NA	NA
Vmn1r77	0	NA	NA	NA	NA	NA
Vmn1r78	0	NA	NA	NA	NA	NA
Vmn1r79	0	NA	NA	NA	NA	NA
Vmn1r8	0	NA	NA	NA	NA	NA
Vmn1r80	0	NA	NA	NA	NA	NA
Vmn1r81	0	NA	NA	NA	NA	NA
Vmn1r82	0	NA	NA	NA	NA	NA
Vmn1r83	0	NA	NA	NA	NA	NA
Vmn1r84	0	NA	NA	NA	NA	NA
Vmn1r85	0	NA	NA	NA	NA	NA
Vmn1r86	0.0489422	0	4.24714	0	1	NA
Vmn1r87	0	NA	NA	NA	NA	NA
Vmn1r88	0	NA	NA	NA	NA	NA
Vmn1r89	0	NA	NA	NA	NA	NA
Vmn1r9	0	NA	NA	NA	NA	NA
Vmn1r90	0	NA	NA	NA	NA	NA
Vmn1r91	0.509988	0.782528	1.45803	0.536701	0.591474	NA
Vmn1r93	0	NA	NA	NA	NA	NA
Vmn1r94	0	NA	NA	NA	NA	NA
Vmn1r95	0	NA	NA	NA	NA	NA
Vmn2r-ps11	0	NA	NA	NA	NA	NA
Vmn2r-ps129	0	NA	NA	NA	NA	NA
Vmn2r-ps159	0	NA	NA	NA	NA	NA
Vmn2r-ps54	0.0508335	0	4.24714	0	1	NA
Vmn2r-ps60	0	NA	NA	NA	NA	NA
Vmn2r1	0.394897	-0.307573	1.56701	-0.19628	0.844391	NA
Vmn2r10	0	NA	NA	NA	NA	NA
Vmn2r100	0	NA	NA	NA	NA	NA
Vmn2r101	0	NA	NA	NA	NA	NA
Vmn2r102	0	NA	NA	NA	NA	NA
Vmn2r103	0	NA	NA	NA	NA	NA
Vmn2r104	0	NA	NA	NA	NA	NA
Vmn2r105	0	NA	NA	NA	NA	NA
Vmn2r106	0	NA	NA	NA	NA	NA
Vmn2r107	0	NA	NA	NA	NA	NA
Vmn2r108	0	NA	NA	NA	NA	NA
Vmn2r109	0	NA	NA	NA	NA	NA
Vmn2r11	0	NA	NA	NA	NA	NA
Vmn2r110	0	NA	NA	NA	NA	NA
Vmn2r111	0	NA	NA	NA	NA	NA
Vmn2r112	0	NA	NA	NA	NA	NA
Vmn2r113	0	NA	NA	NA	NA	NA
Vmn2r114	0	NA	NA	NA	NA	NA
Vmn2r115	0	NA	NA	NA	NA	NA
Vmn2r116	0	NA	NA	NA	NA	NA
Vmn2r117	0	NA	NA	NA	NA	NA
Vmn2r118	0	NA	NA	NA	NA	NA
Vmn2r12	0	NA	NA	NA	NA	NA
Vmn2r120	0	NA	NA	NA	NA	NA
Vmn2r121	0	NA	NA	NA	NA	NA
Vmn2r122	0	NA	NA	NA	NA	NA
Vmn2r123	0	NA	NA	NA	NA	NA
Vmn2r124	0	NA	NA	NA	NA	NA
Vmn2r13	0	NA	NA	NA	NA	NA
Vmn2r14	0	NA	NA	NA	NA	NA
Vmn2r15	0	NA	NA	NA	NA	NA
Vmn2r16	0	NA	NA	NA	NA	NA
Vmn2r17	0	NA	NA	NA	NA	NA
Vmn2r18	0.0887245	0.654218	4.24714	0.154037	0.87758	NA
Vmn2r19	0	NA	NA	NA	NA	NA
Vmn2r2	0.0336198	0.173324	4.24714	0.0408095	0.967448	NA
Vmn2r20	0	NA	NA	NA	NA	NA
Vmn2r21	0	NA	NA	NA	NA	NA
Vmn2r22	0	NA	NA	NA	NA	NA
Vmn2r23	0	NA	NA	NA	NA	NA
Vmn2r24	0	NA	NA	NA	NA	NA
Vmn2r25	0	NA	NA	NA	NA	NA
Vmn2r26	0.07999	0.654218	4.24714	0.154037	0.87758	NA
Vmn2r27	0	NA	NA	NA	NA	NA
Vmn2r28	0	NA	NA	NA	NA	NA
Vmn2r29	9.913	-1.02909	0.352583	-2.9187	0.0035149	0.0377184
Vmn2r3	0	NA	NA	NA	NA	NA
Vmn2r30	0.102232	-1.26936	4.24714	-0.298874	0.765037	NA
Vmn2r31	0	NA	NA	NA	NA	NA
Vmn2r32	0	NA	NA	NA	NA	NA
Vmn2r33	0	NA	NA	NA	NA	NA
Vmn2r34	0	NA	NA	NA	NA	NA
Vmn2r35	0	NA	NA	NA	NA	NA
Vmn2r36	0	NA	NA	NA	NA	NA
Vmn2r37	0	NA	NA	NA	NA	NA
Vmn2r38	0	NA	NA	NA	NA	NA
Vmn2r39	0	NA	NA	NA	NA	NA
Vmn2r4	0	NA	NA	NA	NA	NA
Vmn2r40	0	NA	NA	NA	NA	NA
Vmn2r41	0	NA	NA	NA	NA	NA
Vmn2r42	0	NA	NA	NA	NA	NA
Vmn2r43	0	NA	NA	NA	NA	NA
Vmn2r44	0	NA	NA	NA	NA	NA
Vmn2r45	0	NA	NA	NA	NA	NA
Vmn2r46	0	NA	NA	NA	NA	NA
Vmn2r47	0	NA	NA	NA	NA	NA
Vmn2r48	0	NA	NA	NA	NA	NA
Vmn2r49	0	NA	NA	NA	NA	NA
Vmn2r5	0	NA	NA	NA	NA	NA
Vmn2r50	0	NA	NA	NA	NA	NA
Vmn2r51	0	NA	NA	NA	NA	NA
Vmn2r52	0	NA	NA	NA	NA	NA
Vmn2r53	0	NA	NA	NA	NA	NA
Vmn2r54	0	NA	NA	NA	NA	NA
Vmn2r55	0	NA	NA	NA	NA	NA
Vmn2r56	0	NA	NA	NA	NA	NA
Vmn2r57	0.724597	-1.03665	1.72661	-0.600395	0.548243	NA
Vmn2r58	0.0565477	0	4.24714	0	1	NA
Vmn2r59	0	NA	NA	NA	NA	NA
Vmn2r6	0	NA	NA	NA	NA	NA
Vmn2r60	0	NA	NA	NA	NA	NA
Vmn2r61	0	NA	NA	NA	NA	NA
Vmn2r62	0	NA	NA	NA	NA	NA
Vmn2r63	0	NA	NA	NA	NA	NA
Vmn2r65	0	NA	NA	NA	NA	NA
Vmn2r66	0	NA	NA	NA	NA	NA
Vmn2r67	0	NA	NA	NA	NA	NA
Vmn2r68	0	NA	NA	NA	NA	NA
Vmn2r69	0	NA	NA	NA	NA	NA
Vmn2r7	0	NA	NA	NA	NA	NA
Vmn2r70	0	NA	NA	NA	NA	NA
Vmn2r71	0	NA	NA	NA	NA	NA
Vmn2r72	0	NA	NA	NA	NA	NA
Vmn2r73	0	NA	NA	NA	NA	NA
Vmn2r74	0	NA	NA	NA	NA	NA
Vmn2r75	0	NA	NA	NA	NA	NA
Vmn2r76	0	NA	NA	NA	NA	NA
Vmn2r77	0	NA	NA	NA	NA	NA
Vmn2r78	0	NA	NA	NA	NA	NA
Vmn2r79	0	NA	NA	NA	NA	NA
Vmn2r8	0	NA	NA	NA	NA	NA
Vmn2r80	0	NA	NA	NA	NA	NA
Vmn2r81	0	NA	NA	NA	NA	NA
Vmn2r82	0	NA	NA	NA	NA	NA
Vmn2r83	0	NA	NA	NA	NA	NA
Vmn2r84	0	NA	NA	NA	NA	NA
Vmn2r85	0.0253812	0.173324	4.24714	0.0408095	0.967448	NA
Vmn2r86	0	NA	NA	NA	NA	NA
Vmn2r87	0.0254168	0	4.24714	0	1	NA
Vmn2r88	0	NA	NA	NA	NA	NA
Vmn2r89	0	NA	NA	NA	NA	NA
Vmn2r9	0	NA	NA	NA	NA	NA
Vmn2r90	0	NA	NA	NA	NA	NA
Vmn2r91	0	NA	NA	NA	NA	NA
Vmn2r92	0	NA	NA	NA	NA	NA
Vmn2r93	0	NA	NA	NA	NA	NA
Vmn2r94	0	NA	NA	NA	NA	NA
Vmn2r95	0	NA	NA	NA	NA	NA
Vmn2r96	0.16015	0.173324	3.63602	0.0476687	0.96198	NA
Vmn2r97	0	NA	NA	NA	NA	NA
Vmn2r98	0	NA	NA	NA	NA	NA
Vmn2r99	0	NA	NA	NA	NA	NA
Vmo1	0.891905	1.08709	1.40171	0.775547	0.438016	NA
Vmp1	0.658202	1.60363	1.78449	0.898646	0.368841	NA
Vnn1	466.904	2.14257	0.403677	5.30764	1.11053e-07	1.48192e-05
Vnn3	4.81948	0.123499	0.63001	0.196026	0.844589	0.929248
Vopp1	233.692	0.141997	0.151251	0.938817	0.347825	0.605539
Vprbp	297.938	-0.0705591	0.0856247	-0.824051	0.409911	0.654811
Vpreb1	1.55882	-0.761198	0.798136	-0.95372	0.340225	NA
Vpreb2	0	NA	NA	NA	NA	NA
Vpreb3	0.0254168	0	4.24714	0	1	NA
Vps11	0.402145	-1.75681	2.35467	-0.746095	0.45561	NA
Vps13a	371.297	-0.269042	0.159938	-1.68217	0.0925363	0.292754
Vps13b	476.116	-0.160869	0.145967	-1.10209	0.270422	0.528899
Vps13c	339.038	-0.364445	0.145342	-2.5075	0.012159	0.0862571
Vps13d	1105.14	-0.196179	0.141878	-1.38273	0.166747	0.410277
Vps16	420.114	-0.013149	0.0839732	-0.156586	0.875572	0.944529
Vps18	290.857	0.328309	0.0854905	3.8403	0.000122885	0.00367242
Vps25	657.439	0.26283	0.0818142	3.21252	0.00131576	0.0194541
Vps26a	0.350183	-0.307572	2.30613	-0.133372	0.893899	NA
Vps26b	534.056	-0.0826104	0.0738821	-1.11814	0.263508	0.522408
Vps28	957.412	0.073033	0.111506	0.654969	0.512488	0.735239
Vps29	0	NA	NA	NA	NA	NA
Vps33a	309.234	0.0152946	0.0758105	0.201748	0.840114	0.926151
Vps33b	121.985	-0.0171559	0.111818	-0.153428	0.878061	0.945633
Vps35	1187.64	-0.07729	0.0659475	-1.17199	0.2412	0.499355
Vps36	324.232	0.162913	0.0753073	2.16331	0.0305171	0.151963
Vps37a	363.896	-0.181346	0.0939898	-1.92942	0.053679	0.213322
Vps37b	545.019	-0.126532	0.154644	-0.818214	0.413235	0.657641
Vps37c	698.883	0.133873	0.172969	0.773975	0.438946	0.676794
Vps37d	21.7986	0.442922	0.29248	1.51437	0.129933	0.355262
Vps39	340.276	-0.0381494	0.0755862	-0.504714	0.61376	0.800846
Vps41	690.076	-0.0724217	0.0663808	-1.091	0.275272	0.533798
Vps45	155.658	0.343936	0.103604	3.31972	0.000901069	0.015177
Vps4a	542.511	-0.00256014	0.0849781	-0.0301271	0.975966	0.988747
Vps4b	1476.5	0.0810604	0.124779	0.649632	0.51593	0.737459
Vps50	311.583	0.0354424	0.0886863	0.399638	0.689423	0.847898
Vps51	395.753	0.0447213	0.106066	0.421636	0.673291	0.837763
Vps52	0	NA	NA	NA	NA	NA
Vps53	548.377	0.104379	0.113658	0.918362	0.358429	0.614566
Vps54	1053.38	-0.165257	0.118501	-1.39456	0.16315	0.404881
Vps72	325.066	-0.00181489	0.076969	-0.0235795	0.981188	0.991446
Vps8	0	NA	NA	NA	NA	NA
Vps9d1	191.927	-0.354799	0.115921	-3.06069	0.00220829	0.0277258
Vrk1	157.232	0.548897	0.198214	2.76921	0.00561921	0.0513466
Vrk2	73.2687	0.138753	0.150475	0.922101	0.356476	0.61313
Vrk3	391.525	0.178971	0.121652	1.47117	0.141244	0.373871
Vrtn	0	NA	NA	NA	NA	NA
Vsig1	0	NA	NA	NA	NA	NA
Vsig10	1264.83	-0.460569	0.284216	-1.62049	0.105128	0.315997
Vsig10l	43.7313	0.140329	0.175477	0.799699	0.423885	0.666301
Vsig2	283.783	-0.959614	0.311961	-3.07607	0.00209751	0.0269458
Vsig4	0.54996	-0.275093	1.38904	-0.198046	0.843009	NA
Vsig8	4.40362	-1.36191	0.484214	-2.81261	0.00491408	0.047273
Vsir	193.27	0.0486383	0.233282	0.208495	0.834842	0.924559
Vsnl1	6.8269	-0.770429	0.646201	-1.19224	0.233166	0.490765
Vstm2a	8.21435	-0.0753296	0.482005	-0.156284	0.875809	0.944529
Vstm2b	2.34526	-0.3154	0.87295	-0.361304	0.717872	0.865239
Vstm2l	59.9117	-0.298419	0.309805	-0.96325	0.335422	0.594564
Vstm4	37.6727	0.021551	0.413707	0.0520925	0.958455	0.981566
Vstm5	111.063	-0.215223	0.33328	-0.645771	0.518428	0.738725
Vsx1	0	NA	NA	NA	NA	NA
Vsx2	0	NA	NA	NA	NA	NA
Vta1	326.334	0.201648	0.109496	1.84161	0.0655325	0.240319
Vtcn1	0.266727	0.126503	2.28106	0.0554581	0.955774	NA
Vti1a	271.22	0.0701168	0.0735797	0.952936	0.340622	0.598911
Vti1b	764.286	0.179212	0.0884451	2.02625	0.0427389	0.185759
Vtn	29.6289	-0.152624	0.419181	-0.3641	0.715783	0.863747
Vwa1	156.12	0.515863	0.280417	1.83963	0.0658228	0.240954
Vwa2	4.39952	0.651765	0.506743	1.28619	0.198378	0.44926
Vwa3a	2.21083	0.493378	1.08061	0.456574	0.647977	0.822088
Vwa5a	937.84	0.0122277	0.117721	0.10387	0.917273	0.965252
Vwa5b1	12.1036	-0.577513	0.523017	-1.10419	0.269509	0.528557
Vwa5b2	21.5852	-1.09555	0.245086	-4.47007	7.81933e-06	0.000457748
Vwa7	0	NA	NA	NA	NA	NA
Vwa8	1562.56	0.0781836	0.18717	0.417715	0.676156	0.839931
Vwa9	247.447	0.108034	0.0892716	1.21017	0.226212	0.483673
Vwc2	2.62656	-1.18524	0.798914	-1.48357	0.137924	0.368436
Vwc2l	0.410311	1.55126	1.90326	0.815055	0.415041	NA
Vwce	2.50019	0.702311	0.760157	0.923903	0.355537	0.612377
Vwde	0	NA	NA	NA	NA	NA
Vwf	318.675	0.379815	0.248583	1.52792	0.126532	0.350691
Wac	609.39	-0.196651	0.0722121	-2.72325	0.00646439	0.0562839
Wap	0	NA	NA	NA	NA	NA
Wapl	1052.15	-0.0197742	0.0932014	-0.212167	0.831977	0.923439
Wars	918.801	0.482925	0.145276	3.32418	0.00088678	0.0149924
Wars2	101.223	-0.0408937	0.151323	-0.270242	0.786974	0.901576
Was	27.9527	1.08399	0.400407	2.70722	0.00678502	0.0583305
Wasf1	40.0929	-0.339001	0.38283	-0.885512	0.37588	0.628548
Wasf2	1065.72	-0.0907982	0.103487	-0.877387	0.380276	0.632447
Wasf3	31.103	-0.425402	0.338359	-1.25725	0.208662	0.46132
Wash1	259.74	0.136869	0.088983	1.53815	0.124012	0.347372
Wasl	1253.76	-0.268422	0.119925	-2.23826	0.0252044	0.135892
Wbp1	501.231	0.0316841	0.136003	0.232966	0.815787	0.914235
Wbp11	531.824	0.0618822	0.0664508	0.931248	0.351725	0.608944
Wbp1l	939.485	0.0307388	0.0593463	0.517957	0.604489	0.794419
Wbp2	3.93162	0.663007	0.575675	1.15171	0.249442	0.507877
Wbp2nl	0.32511	0.596089	1.55485	0.383373	0.701443	NA
Wbp4	329.846	0.00427361	0.0815394	0.0524117	0.958201	0.981566
Wbp5	901.642	0.212776	0.192883	1.10314	0.269968	0.528737
Wbscr16	156.863	0.326256	0.12965	2.51643	0.0118551	0.0845498
Wbscr17	33.0463	-0.387973	0.357547	-1.0851	0.277878	0.535994
Wbscr22	213.392	0.18152	0.118846	1.52736	0.126672	0.350742
Wbscr25	1.40626	-0.48307	0.872146	-0.553886	0.579657	NA
Wbscr27	0.43295	0.2468	1.77191	0.139284	0.889225	NA
Wbscr28	0	NA	NA	NA	NA	NA
Wdfy1	263.618	-0.225971	0.193443	-1.16815	0.242745	0.500947
Wdfy2	23.9234	-0.00118704	0.281057	-0.00422349	0.99663	0.998086
Wdfy3	432.498	-0.178074	0.0999924	-1.78087	0.0749329	0.257919
Wdfy4	82.272	0.0645104	0.439103	0.146914	0.8832	0.947823
Wdhd1	103.287	0.277704	0.246025	1.12876	0.258999	0.517315
Wdpcp	25.4978	-0.359821	0.268944	-1.3379	0.180928	0.427488
Wdr1	3105.39	0.140514	0.118946	1.18132	0.237474	0.49552
Wdr11	624.402	0.0168034	0.106785	0.157357	0.874963	0.944341
Wdr12	82.2178	0.457426	0.206498	2.21516	0.0267493	0.140407
Wdr13	745.744	-0.352053	0.102152	-3.44637	0.000568175	0.0108662
Wdr17	2.2917	0.183228	0.741869	0.246981	0.804923	0.909509
Wdr18	211.977	0.231714	0.132918	1.74329	0.0812825	0.270522
Wdr19	49.1118	-0.286419	0.223274	-1.28281	0.199558	0.450728
Wdr20	124.29	0.100698	0.123322	0.816543	0.41419	0.658506
Wdr20rt	0.0288502	0	4.24714	0	1	NA
Wdr24	251.27	-0.109102	0.109344	-0.997789	0.318382	0.577988
Wdr25	45.1952	0.045378	0.167032	0.271673	0.785873	0.901085
Wdr26	1695.24	-0.194349	0.0895404	-2.17052	0.0299675	0.150273
Wdr27	1.78035	-0.780974	0.808023	-0.966525	0.333782	NA
Wdr3	0	NA	NA	NA	NA	NA
Wdr31	0.638941	1.46777	1.73098	0.847944	0.396469	NA
Wdr33	494.824	-0.0295456	0.0513197	-0.575717	0.564807	0.770165
Wdr34	55.784	0.27258	0.201433	1.35321	0.175989	0.421982
Wdr35	57.8696	-0.398414	0.309318	-1.28804	0.197732	0.448855
Wdr36	315.579	0.329967	0.0895189	3.686	0.000227806	0.0057555
Wdr37	222.241	-0.0949757	0.0945	-1.00503	0.31488	0.574872
Wdr38	0.515079	-0.813911	1.6608	-0.490073	0.624083	NA
Wdr4	165.384	0.0910574	0.109773	0.829508	0.406817	0.652259
Wdr41	277.832	0.0229286	0.102346	0.22403	0.822734	0.918299
Wdr43	332.255	0.232939	0.109888	2.11978	0.0340243	0.161445
Wdr44	309.707	-0.179639	0.132398	-1.35681	0.17484	0.420838
Wdr45	277.183	-0.207279	0.132289	-1.56686	0.117147	0.336868
Wdr45b	381.034	0.0959272	0.0776557	1.23529	0.216723	0.471598
Wdr46	155.014	0.361156	0.144796	2.49423	0.0126231	0.0882867
Wdr47	0	NA	NA	NA	NA	NA
Wdr48	447.545	-0.187792	0.0700385	-2.68126	0.00733451	0.0611914
Wdr5	344.206	0.150429	0.0850102	1.76954	0.0768036	0.261358
Wdr53	86.3516	-0.0467442	0.110645	-0.422469	0.672683	0.837206
Wdr54	15.3768	0.00746687	0.345644	0.0216028	0.982765	0.992065
Wdr55	138.356	0.338869	0.0926416	3.65785	0.00025434	0.00614555
Wdr59	103.371	-0.150266	0.105747	-1.42099	0.155319	0.394281
Wdr5b	26.3603	-0.30668	0.249543	-1.22897	0.219084	0.474797
Wdr6	437.787	-0.106717	0.23873	-0.447018	0.654862	0.826527
Wdr60	91.022	-0.0457979	0.179141	-0.255653	0.798219	0.9062
Wdr61	315.643	0.240666	0.0806706	2.98332	0.00285142	0.0327459
Wdr62	0	NA	NA	NA	NA	NA
Wdr63	2.51231	-1.28251	0.615487	-2.08374	0.0371837	0.170177
Wdr64	0	NA	NA	NA	NA	NA
Wdr7	200.446	-0.107622	0.13297	-0.809371	0.418302	0.661756
Wdr70	81.5071	0.286309	0.118289	2.42041	0.0155028	0.101158
Wdr72	0.441352	0	1.59889	0	1	NA
Wdr73	0.644275	0.401463	1.32107	0.303892	0.76121	NA
Wdr74	147.314	0.368147	0.127642	2.88421	0.00392396	0.0406247
Wdr75	185.346	0.34243	0.154071	2.22254	0.0262467	0.139014
Wdr76	70.7497	0.323092	0.188858	1.71076	0.0871249	0.281655
Wdr77	315.799	0.188239	0.144516	1.30255	0.19273	0.443159
Wdr78	11.4521	-1.30238	0.281672	-4.62375	3.76859e-06	0.000258436
Wdr8	82.4856	0.101413	0.16476	0.615523	0.538209	0.752135
Wdr81	317.796	-0.12862	0.111718	-1.1513	0.24961	0.508076
Wdr82	672.598	0.0260858	0.0656654	0.397254	0.691181	0.848697
Wdr83	151.052	0.170751	0.103984	1.64209	0.100571	0.307221
Wdr83os	259.348	0.322725	0.100248	3.21927	0.00128516	0.0192187
Wdr86	2.61929	1.13394	0.743653	1.52483	0.127302	0.351756
Wdr89	8.93214	-0.287677	0.371605	-0.774147	0.438844	0.676794
Wdr90	78.7244	-0.266493	0.216252	-1.23233	0.217828	0.473079
Wdr91	56.7586	-0.0200197	0.182368	-0.109776	0.912587	0.963642
Wdr92	113.96	0.0580856	0.104768	0.554422	0.57929	0.780791
Wdr93	2.65619	-0.00643866	0.609779	-0.010559	0.991575	0.996033
Wdr95	0.381704	-0.307572	1.93788	-0.158716	0.873893	NA
Wdsub1	153.259	-0.0611404	0.141599	-0.431785	0.665898	0.833081
Wdtc1	702.093	-0.322806	0.120674	-2.67502	0.00747258	0.0617399
Wdyhv1	127.006	0.21778	0.103113	2.11204	0.0346831	0.163386
Wee1	0.617017	-0.820327	1.55647	-0.527043	0.598164	NA
Wee2	0.486443	-1.95543	1.49185	-1.31074	0.189945	NA
Wfdc1	98.5965	-0.994044	0.330922	-3.00387	0.00266573	0.0312616
Wfdc10	0.0369229	-0.788464	4.24714	-0.185646	0.852722	NA
Wfdc11	0	NA	NA	NA	NA	NA
Wfdc12	3.7289	5.50357	1.32032	4.16835	3.06818e-05	0.00133489
Wfdc13	2.70757	1.13062	0.675411	1.67397	0.0941366	0.295514
Wfdc15a	0	NA	NA	NA	NA	NA
Wfdc15b	0.308759	-2.00609	2.16344	-0.927271	0.353786	NA
Wfdc16	0.0906909	-0.30757	4.24714	-0.0724182	0.942269	NA
Wfdc17	39.3731	2.77349	0.478278	5.7989	6.67493e-09	1.50196e-06
Wfdc18	39.5964	2.53892	0.637452	3.98292	6.80725e-05	0.0023679
Wfdc2	289.163	-0.373316	0.42447	-0.879488	0.379137	0.631898
Wfdc21	12.8789	3.21933	0.865053	3.72154	0.000198008	0.00518324
Wfdc3	1.84818	-0.12249	0.838606	-0.146063	0.883871	NA
Wfdc5	0.184634	-0.30757	4.24714	-0.0724182	0.942269	NA
Wfdc6a	1.42941	1.00199	0.908672	1.1027	0.270157	NA
Wfdc6b	0.0369229	-0.788464	4.24714	-0.185646	0.852722	NA
Wfdc8	0.119102	-1.66207	4.24303	-0.391719	0.695266	NA
Wfdc9	0	NA	NA	NA	NA	NA
Wfikkn1	6.60327	0.254575	0.43787	0.581395	0.560974	0.767524
Wfikkn2	21.3812	-1.01221	0.42587	-2.37681	0.0174631	0.109203
Wfs1	237.267	0.229267	0.127559	1.79734	0.0722818	0.254154
Whamm	215.347	0.0536091	0.10816	0.495644	0.620145	0.805149
Whrn	113.095	-0.541797	0.147236	-3.67978	0.000233433	0.00583144
Whsc1	356.126	-0.0125148	0.137315	-0.0911397	0.927382	0.968715
Whsc1l1	602.801	-0.0969415	0.0682615	-1.42015	0.155564	0.394416
Wif1	13.814	-0.886043	0.327036	-2.70931	0.00674224	0.0580365
Wipf1	417.253	0.0533513	0.129138	0.413135	0.679508	0.841916
Wipf2	755.097	-0.16783	0.176707	-0.949761	0.342234	0.600013
Wipf3	77.7993	-0.0214673	0.251803	-0.0852544	0.932059	0.97026
Wipi1	149.656	0.223329	0.177553	1.25782	0.208458	0.461208
Wipi2	632.932	-0.146025	0.106039	-1.37709	0.168485	0.412506
Wisp1	51.7278	0.380665	0.375721	1.01316	0.310985	0.570801
Wisp2	3.82478	1.37111	0.866833	1.58175	0.113706	0.330825
Wisp3	0.15138	-0.30757	4.24714	-0.0724182	0.942269	NA
Wiz	364.469	-0.106643	0.0876028	-1.21735	0.223472	0.480117
Wls	0	NA	NA	NA	NA	NA
Wnk1	1355.96	-0.208343	0.106837	-1.9501	0.0511645	0.207497
Wnk2	349.077	-0.557115	0.216724	-2.57062	0.0101516	0.0758911
Wnk3	6.32096	-0.218524	0.547601	-0.399057	0.689851	0.848055
Wnk4	272.75	-0.316472	0.238668	-1.32599	0.184843	0.43206
Wnt1	0	NA	NA	NA	NA	NA
Wnt10a	0.157954	1.34432	4.23213	0.317647	0.750753	NA
Wnt10b	0.601651	1.90019	1.85535	1.02417	0.305755	NA
Wnt11	15.4491	0.666578	0.330319	2.01798	0.0435929	0.188071
Wnt16	1.45196	-0.23377	0.971069	-0.240735	0.80976	NA
Wnt2	0.903464	-0.753538	1.22131	-0.616991	0.537241	NA
Wnt2b	20.1185	-1.07103	0.350221	-3.05815	0.00222708	0.0278719
Wnt3	2.01013	0.338626	0.930204	0.364034	0.715833	0.863747
Wnt3a	0	NA	NA	NA	NA	NA
Wnt4	40.2249	-0.0305575	0.341921	-0.0893701	0.928788	0.96941
Wnt5a	127.118	0.527206	0.293526	1.79611	0.0724768	0.254287
Wnt5b	21.7243	-0.319557	0.370841	-0.861709	0.388848	0.638299
Wnt6	15.0291	0.0905661	0.362663	0.249725	0.8028	0.908514
Wnt7a	0.156078	-0.788464	4.24714	-0.185646	0.852722	NA
Wnt7b	0.359882	-0.915267	2.32612	-0.393475	0.693969	NA
Wnt8a	0	NA	NA	NA	NA	NA
Wnt8b	0.410559	0.0777451	1.74635	0.0445187	0.964491	NA
Wnt9a	23.0971	0.0878599	0.501312	0.17526	0.860876	0.937356
Wnt9b	0.348222	1.09421	2.20571	0.496082	0.619837	NA
Wrap53	114.687	0.206862	0.122383	1.69028	0.0909753	0.289853
Wrb	91.2429	0.156037	0.177826	0.877471	0.380231	0.632445
Wrn	214.731	-0.20638	0.111381	-1.85292	0.0638933	0.235991
Wrnip1	340.831	-0.00472363	0.089839	-0.0525788	0.958067	0.981513
Wsb1	1445.9	-0.142037	0.128818	-1.10262	0.270194	0.528821
Wsb2	891.604	-0.02548	0.0885236	-0.287833	0.773475	0.894037
Wscd1	0	NA	NA	NA	NA	NA
Wscd2	196.698	-1.15148	0.328475	-3.50552	0.000455721	0.0093531
Wt1	2.45202	1.49267	0.814908	1.83171	0.0669953	0.243329
Wt1os	0.0901351	-0.788464	4.24714	-0.185646	0.852722	NA
Wtap	423.359	-0.0678523	0.0877786	-0.772994	0.439526	0.677251
Wtip	126.06	-0.0287415	0.166079	-0.173059	0.862605	0.938246
Wwc1	447.581	-0.502009	0.234462	-2.14111	0.032265	0.156923
Wwc2	159.889	-0.372277	0.173425	-2.14661	0.031824	0.155458
Wwox	79.0556	-0.0204227	0.127008	-0.160798	0.872252	0.94382
Wwp1	0	NA	NA	NA	NA	NA
Wwp2	1168.52	-0.416217	0.188139	-2.21228	0.0269471	0.140861
Wwtr1	349.126	-0.481027	0.293709	-1.63777	0.101471	0.308808
Xab2	343.071	-0.148264	0.070607	-2.09985	0.0357417	0.165984
Xaf1	76.6338	0.311006	0.273835	1.13574	0.256065	0.514261
Xbp1	1363.65	0.264406	0.120996	2.18525	0.0288708	0.147122
Xcl1	7.37001	0.128432	0.467342	0.274815	0.783459	0.899943
Xcr1	6.4787	-0.911802	0.45959	-1.98395	0.0472616	0.197738
Xdh	956.087	0.167322	0.157857	1.05995	0.289165	0.54874
Xiap	1395.73	-0.156029	0.0909455	-1.71563	0.0862304	0.279841
Xirp1	0.684972	-0.666511	1.33739	-0.498368	0.618224	NA
Xirp2	0.114619	-0.788464	4.24714	-0.185646	0.852722	NA
Xist	5136.18	-0.320836	0.128419	-2.49836	0.012477	0.087607
Xk	295.392	-0.281768	0.188294	-1.49642	0.134543	0.362808
Xkr4	5.07977	0.0841667	0.479911	0.17538	0.860781	0.937356
Xkr5	7.42217	-0.0691271	0.461958	-0.149639	0.881049	0.946865
Xkr6	3.07125	1.08065	0.59082	1.82908	0.0673883	0.243841
Xkr7	0.759916	0.777211	1.048	0.741616	0.45832	NA
Xkr8	30.0492	-0.0599504	0.226967	-0.264137	0.791675	0.903973
Xkr9	35.4703	0.00201479	0.379501	0.00530905	0.995764	0.99776
Xkrx	7.20526	0.715289	0.518005	1.38085	0.167324	0.410989
Xlr	4.86194	-0.147736	0.628528	-0.23505	0.81417	0.913649
Xlr3a	8.15006	0.367973	0.536605	0.685743	0.492875	0.720143
Xlr3b	6.36996	0.5211	0.663702	0.785141	0.432371	0.671763
Xlr3c	0.0565477	0	4.24714	0	1	NA
Xlr4a	4.67229	-0.169149	0.677326	-0.24973	0.802796	0.908514
Xlr4b	3.26937	-0.513312	0.618417	-0.830042	0.406515	0.652208
Xlr4c	1.35489	-1.0325	1.12927	-0.914305	0.360557	NA
Xlr5a	0.0527835	0	4.24714	0	1	NA
Xlr5b	0.168483	0	4.24714	0	1	NA
Xlr5c	0	NA	NA	NA	NA	NA
Xndc1	27.7812	-0.351249	0.216703	-1.62088	0.105044	0.315964
Xntrpc	0	NA	NA	NA	NA	NA
Xpa	131.347	0.173193	0.139398	1.24244	0.214076	0.46799
Xpc	180.436	-0.100894	0.104586	-0.9647	0.334695	0.593809
Xpnpep1	607.262	0.242862	0.158246	1.53471	0.124855	0.348618
Xpnpep2	178.826	0.872351	0.513656	1.69832	0.0894478	0.286571
Xpnpep3	0	NA	NA	NA	NA	NA
Xpo1	718.154	0.0683669	0.09136	0.748325	0.454264	0.688076
Xpo4	50.8711	-0.00483085	0.211726	-0.0228166	0.981797	0.991643
Xpo5	206.887	0.144278	0.120116	1.20116	0.22969	0.487002
Xpo6	477.314	-0.0407508	0.0652656	-0.624385	0.532375	0.748277
Xpo7	486.289	-0.009576	0.0724462	-0.132181	0.894841	0.953716
Xpot	346.357	0.223288	0.0936993	2.38302	0.0171711	0.107936
Xpr1	792.822	-0.380162	0.121914	-3.11828	0.00181911	0.0244374
Xrcc1	179.657	-0.0529492	0.0856544	-0.618172	0.536462	0.751151
Xrcc2	22.8359	0.330366	0.289382	1.14163	0.253609	0.512619
Xrcc3	26.2067	-0.0693413	0.249617	-0.27779	0.781173	0.898321
Xrcc4	68.6125	-0.0748131	0.147782	-0.506238	0.612689	0.79994
Xrcc5	0	NA	NA	NA	NA	NA
Xrcc6	178.63	0.112059	0.132113	0.848206	0.396323	0.644691
Xrcc6bp1	0.886507	1.20811	1.2424	0.972401	0.330851	NA
Xrn1	510.252	-0.320599	0.110991	-2.88851	0.00387075	0.0402765
Xrn2	0	NA	NA	NA	NA	NA
Xrra1	0.808922	0.715972	1.13512	0.630747	0.528206	NA
Xxylt1	127.776	0.0953547	0.142489	0.669206	0.503364	0.728977
Xylb	55.0604	0.0079691	0.180274	0.0442056	0.964741	0.98387
Xylt1	27.099	-0.776152	0.243585	-3.18637	0.00144071	0.0207448
Xylt2	181.792	0.182131	0.136827	1.33111	0.183153	0.429902
Yae1d1	68.4382	0.0468006	0.152828	0.306231	0.759429	0.887349
Yaf2	169.842	0.137391	0.113992	1.20527	0.228099	0.485278
Yap1	996.082	0.100397	0.121399	0.826997	0.408238	0.653239
Yars	389.211	0.0770415	0.126103	0.610939	0.54124	0.754102
Yars2	94.6992	0.182348	0.182248	1.00055	0.317045	0.577069
Ybey	43.9362	0.140197	0.166919	0.839908	0.40096	0.648352
Ybx1	5343.88	0.329594	0.0767021	4.29707	1.73073e-05	0.000850659
Ybx2	0.480618	0.57695	1.90109	0.303485	0.76152	NA
Ybx3	1904.32	0.0508021	0.0975052	0.52102	0.602353	0.793419
Ydjc	234.474	0.361447	0.201694	1.79205	0.0731247	0.255166
Yeats2	258.995	-0.125117	0.11495	-1.08845	0.276397	0.534733
Yeats4	336.982	0.175841	0.1064	1.65264	0.0984051	0.303109
Yes1	483.585	-0.0450126	0.128248	-0.350982	0.725602	0.869334
Yif1a	396.948	0.176707	0.144318	1.22442	0.220793	0.47676
Yif1b	0	NA	NA	NA	NA	NA
Yipf1	744.739	-0.0066109	0.190213	-0.0347553	0.972275	0.986825
Yipf2	0	NA	NA	NA	NA	NA
Yipf3	825.797	-0.007353	0.12399	-0.0593031	0.952711	0.979344
Yipf4	570.754	-0.120456	0.0948527	-1.26993	0.20411	0.456144
Yipf5	383.395	0.140596	0.0815261	1.72455	0.0846085	0.276983
Yipf6	798.368	0.0236877	0.152259	0.155575	0.876368	0.944529
Yipf7	0.043737	-0.788464	4.24714	-0.185646	0.852722	NA
Ykt6	1079.94	0.197433	0.104921	1.88174	0.059872	0.228705
Ylpm1	80.1719	-0.233036	0.126463	-1.84272	0.0653702	0.239907
Yme1l1	1103.56	-0.0483473	0.0915367	-0.528174	0.597379	0.790943
Yod1	55.4618	-0.33928	0.191094	-1.77546	0.0758222	0.259716
Ypel1	6.97776	-0.568471	0.481721	-1.18008	0.237967	0.496012
Ypel2	244.723	-0.0781468	0.1688	-0.462956	0.643396	0.819097
Ypel3	596.061	-0.352602	0.21259	-1.6586	0.0971966	0.301112
Ypel4	12.921	-0.486744	0.413886	-1.17603	0.239582	0.497845
Ypel5	0.650886	0.627028	1.28242	0.488942	0.624883	NA
Yrdc	170.515	0.481595	0.141644	3.40004	0.000673749	0.0122974
Ythdc1	0.17294	0.173324	3.57747	0.0484489	0.961359	NA
Ythdc2	262.524	-0.0606634	0.151631	-0.400072	0.689103	0.84771
Ythdf1	499.775	0.0952415	0.0880209	1.08203	0.279238	0.537752
Ythdf2	446.869	0.099832	0.0857883	1.1637	0.244545	0.50243
Ythdf3	0	NA	NA	NA	NA	NA
Ywhab	2919.26	0.143389	0.0647542	2.21435	0.0268044	0.14047
Ywhae	3787.29	0.358881	0.0880831	4.07435	4.61434e-05	0.00177942
Ywhag	1378.22	0.247512	0.118577	2.08735	0.0368566	0.169143
Ywhah	1490.24	0.365395	0.081404	4.48866	7.16736e-06	0.000428599
Ywhaq	607.551	0.0125884	0.0949768	0.132542	0.894556	0.953553
Ywhaz	0.574182	0.680054	1.45764	0.466545	0.640826	NA
Yy1	533.043	-0.0527334	0.0746345	-0.706555	0.479843	0.710646
Yy2	19.386	0.0226658	0.303255	0.0747417	0.94042	0.974386
Zadh2	962.806	-0.0698213	0.0991205	-0.704408	0.481179	0.711662
Zak	501.911	-0.550411	0.228777	-2.40589	0.0161333	0.103966
Zan	247.104	-0.241303	0.368757	-0.654368	0.512875	0.735405
Zap70	14.2141	0.134512	0.435146	0.30912	0.75723	0.886215
Zar1	0	NA	NA	NA	NA	NA
Zar1l	0	NA	NA	NA	NA	NA
Zbbx	0.325957	-1.1565	1.96762	-0.587764	0.556691	NA
Zbed3	112.729	0.35114	0.176881	1.98517	0.0471252	0.197448
Zbed4	46.3667	0.226824	0.215732	1.05141	0.293069	0.553006
Zbed5	4.04792	0.118825	0.490701	0.242153	0.808661	0.910644
Zbed6	322.981	-0.367959	0.143501	-2.56416	0.0103426	0.076775
Zbp1	192.439	1.28927	0.39769	3.24191	0.00118732	0.0183352
Zbtb1	176.269	0.128215	0.113477	1.12988	0.258528	0.516975
Zbtb10	233.343	0.0340531	0.123508	0.275715	0.782767	0.899292
Zbtb11	188.031	-0.173476	0.113968	-1.52214	0.127973	0.352726
Zbtb11os1	23.7489	-0.382081	0.226172	-1.68934	0.0911541	0.290102
Zbtb12	53.6622	0.0956457	0.177049	0.540222	0.589044	0.786985
Zbtb14	3.89303	-0.510759	0.533207	-0.957899	0.338114	0.596364
Zbtb16	95.9088	-0.839612	0.521161	-1.61104	0.107171	0.319604
Zbtb17	174.01	-0.129666	0.0963631	-1.3456	0.178433	0.424939
Zbtb18	8.65982	-0.229155	0.438798	-0.522233	0.601508	0.793048
Zbtb2	111.546	-0.122604	0.0999417	-1.22675	0.219916	0.476026
Zbtb20	91.0066	-0.462307	0.258582	-1.78786	0.0737993	0.256092
Zbtb21	131.003	-0.157779	0.102756	-1.53547	0.124667	0.348473
Zbtb22	402.571	0.0928819	0.0989436	0.938735	0.347867	0.605539
Zbtb24	138.203	-0.127434	0.110258	-1.15578	0.247772	0.506267
Zbtb25	25.041	0.218038	0.194088	1.1234	0.261269	0.519831
Zbtb26	69.0409	-0.344458	0.157264	-2.19032	0.0285009	0.146117
Zbtb3	13.1651	-0.448676	0.260167	-1.72457	0.0846048	0.276983
Zbtb32	7.95765	-0.696841	0.392798	-1.77405	0.0760557	0.260223
Zbtb33	269.367	-0.194874	0.117413	-1.65973	0.0969684	0.300776
Zbtb34	99.0857	-0.0919522	0.120625	-0.762298	0.445882	0.681191
Zbtb37	0	NA	NA	NA	NA	NA
Zbtb38	137.639	-0.320201	0.178763	-1.79121	0.0732596	0.255389
Zbtb39	205.675	-0.0420341	0.0846376	-0.496637	0.619445	0.804603
Zbtb4	557.028	-0.192038	0.190949	-1.0057	0.314559	0.574784
Zbtb40	131.835	-0.123513	0.110488	-1.11788	0.263618	0.522513
Zbtb41	241.32	-0.0860846	0.0938392	-0.917363	0.358952	0.61495
Zbtb42	264.093	-0.0365111	0.142255	-0.256659	0.797442	0.905818
Zbtb43	0	NA	NA	NA	NA	NA
Zbtb44	387.989	-0.0595122	0.110309	-0.539504	0.589539	0.786985
Zbtb45	112.599	-0.0047424	0.118995	-0.0398539	0.96821	0.985029
Zbtb46	9.68787	-1.11427	0.408782	-2.72583	0.00641403	0.0560404
Zbtb48	61.4374	-0.0667861	0.164622	-0.405693	0.684968	0.845119
Zbtb49	38.2195	-0.0515111	0.168617	-0.305492	0.759992	0.887349
Zbtb5	71.9924	-0.187791	0.130969	-1.43386	0.151611	0.388904
Zbtb6	216.149	-0.0613309	0.0970527	-0.631934	0.52743	0.745097
Zbtb7a	2181.05	0.000870319	0.1501	0.00579825	0.995374	0.997729
Zbtb7b	20.0394	-0.14673	0.316144	-0.464123	0.642559	0.818662
Zbtb7c	1.0177	-1.76245	1.18039	-1.4931	0.13541	NA
Zbtb8a	120.149	0.225862	0.124334	1.81658	0.0692812	0.248436
Zbtb8b	0.584543	-0.36811	1.26683	-0.290575	0.771376	NA
Zbtb8os	130.795	0.324867	0.105668	3.0744	0.00210924	0.0270097
Zbtb9	124.68	0.157605	0.118814	1.32649	0.184678	0.431815
Zc2hc1a	119.718	-0.431126	0.236554	-1.82252	0.0683754	0.246107
Zc2hc1b	0	NA	NA	NA	NA	NA
Zc2hc1c	14.8077	-0.311138	0.450321	-0.690925	0.489613	0.717723
Zc3h10	118.901	-0.0630539	0.108492	-0.581185	0.561116	0.76761
Zc3h11a	14.3538	-0.576528	0.263406	-2.18874	0.0286155	0.146548
Zc3h12a	346.248	1.47982	0.235382	6.28688	3.23919e-10	1.02778e-07
Zc3h12b	5.48658	-0.0581596	0.602639	-0.0965081	0.923117	0.967434
Zc3h12c	33.0066	-0.106723	0.376314	-0.2836	0.776717	0.89555
Zc3h12d	200.327	0.678305	0.195522	3.46921	0.000521992	0.01034
Zc3h13	472.121	-0.0321918	0.0699258	-0.46037	0.645251	0.820218
Zc3h14	544.477	-0.0210547	0.0681114	-0.309122	0.757229	0.886215
Zc3h15	735.557	0.232825	0.090582	2.57033	0.0101603	0.0758911
Zc3h18	563.533	0.0615952	0.0976904	0.630514	0.528359	0.745953
Zc3h3	63.9192	-0.392678	0.199159	-1.97169	0.0486455	0.200725
Zc3h4	558.924	-0.181276	0.0936154	-1.93639	0.0528196	0.211352
Zc3h6	87.2631	-0.305304	0.239221	-1.27624	0.20187	0.453319
Zc3h7a	831.991	0.153487	0.123433	1.24349	0.213689	0.467609
Zc3h7b	652.893	-0.0805179	0.133709	-0.602186	0.54705	0.758114
Zc3h8	35.5727	0.117017	0.177862	0.657913	0.510594	0.73362
Zc3hav1	58.6559	0.269932	0.20454	1.3197	0.186934	0.435213
Zc3hav1l	28.4087	-0.354069	0.249756	-1.41766	0.156291	0.395631
Zc3hc1	91.7789	0.21545	0.151311	1.42389	0.154478	0.393045
Zc4h2	26.8152	0.0135326	0.316664	0.0427348	0.965913	0.984558
Zcchc10	52.3568	0.412373	0.135612	3.04084	0.00235921	0.0290809
Zcchc11	225.196	-0.180029	0.12766	-1.41022	0.158474	0.398705
Zcchc12	0	NA	NA	NA	NA	NA
Zcchc13	0.297906	-0.788468	2.69888	-0.292147	0.770174	NA
Zcchc14	424.161	-0.180802	0.0931244	-1.94151	0.0521963	0.210084
Zcchc16	0.310514	-0.713255	2.28524	-0.312114	0.754954	NA
Zcchc17	0	NA	NA	NA	NA	NA
Zcchc18	0.26994	-0.78847	1.92059	-0.410536	0.681413	NA
Zcchc2	245.679	-0.00241049	0.0901769	-0.0267306	0.978675	0.990229
Zcchc24	588.266	-0.159086	0.286189	-0.555877	0.578295	0.780289
Zcchc3	50.2583	-0.179727	0.243867	-0.736988	0.46113	0.694637
Zcchc4	93.5531	-0.0137955	0.14582	-0.0946064	0.924627	0.96756
Zcchc5	8.76236	-0.674454	0.578458	-1.16595	0.243635	0.501584
Zcchc6	1006.92	0.00798573	0.118188	0.067568	0.946129	0.976612
Zcchc7	248.193	-0.0678663	0.138993	-0.488271	0.625358	0.807765
Zcchc8	346.733	-0.0429343	0.0892681	-0.480959	0.630546	0.811483
Zcchc9	176.67	0.237513	0.101652	2.33654	0.019463	0.116491
Zcrb1	0	NA	NA	NA	NA	NA
Zcwpw1	10.439	0.558687	0.343272	1.62753	0.103624	0.313116
Zdbf2	7.43274	0.365898	0.48664	0.751885	0.45212	0.686378
Zdhhc1	8.241	-0.756637	0.36667	-2.06354	0.0390614	0.17546
Zdhhc11	0.044997	0	4.24714	0	1	NA
Zdhhc12	173.827	0.352643	0.138555	2.54515	0.0109231	0.0795398
Zdhhc13	949.92	0.238715	0.152828	1.56199	0.118291	0.338659
Zdhhc14	49.8848	-0.484856	0.170305	-2.84698	0.00441355	0.043925
Zdhhc15	84.7446	0.41012	0.243863	1.68176	0.0926148	0.292873
Zdhhc16	218.644	0.0979145	0.108002	0.906599	0.364619	0.619567
Zdhhc17	303.835	-0.0325786	0.111585	-0.291963	0.770315	0.893037
Zdhhc18	320.507	-0.125792	0.130925	-0.960793	0.336656	0.595419
Zdhhc19	5.96757	0.66816	0.428194	1.56041	0.118662	0.339418
Zdhhc2	0	NA	NA	NA	NA	NA
Zdhhc20	859.714	0.105892	0.100869	1.0498	0.29381	0.553889
Zdhhc21	1.19843	0.103238	0.834578	0.1237	0.901553	NA
Zdhhc22	0.741784	0.528331	1.26983	0.416066	0.677362	NA
Zdhhc23	32.3705	-0.166343	0.291245	-0.571142	0.567903	0.772346
Zdhhc24	118.409	-0.236738	0.132782	-1.7829	0.0746024	0.257514
Zdhhc25	0	NA	NA	NA	NA	NA
Zdhhc3	799.489	0.179953	0.104053	1.72944	0.0837298	0.275504
Zdhhc4	211.842	0.0747081	0.0927269	0.805679	0.420428	0.663775
Zdhhc5	1291.82	0.0176349	0.134653	0.130965	0.895803	0.954246
Zdhhc6	300.444	0.233382	0.110031	2.12105	0.0339177	0.161204
Zdhhc7	730.77	0.0157867	0.146989	0.107401	0.914471	0.964052
Zdhhc8	157.195	-0.493055	0.215454	-2.28845	0.0221113	0.125194
Zdhhc9	532.78	0.251681	0.158575	1.58714	0.112481	0.329175
Zeb1	307.518	-0.30427	0.279349	-1.08921	0.276061	0.534492
Zeb2	0.219217	0.173324	3.49032	0.0496586	0.960394	NA
Zeb2os	9.82838	0.266397	0.414111	0.643299	0.52003	0.739838
Zer1	300.213	-0.293774	0.139775	-2.10177	0.0355735	0.165553
Zf12	0.697775	0.867352	1.32149	0.656346	0.511602	NA
Zfa-ps	0.0291921	0.173324	4.24714	0.0408095	0.967448	NA
Zfand1	0	NA	NA	NA	NA	NA
Zfand2a	241.569	-0.654206	0.170643	-3.83378	0.000126191	0.00376062
Zfand2b	227.02	0.00325573	0.140558	0.0231629	0.98152	0.99157
Zfand3	0	NA	NA	NA	NA	NA
Zfand4	8.13814	0.751679	0.363332	2.06885	0.03856	0.173858
Zfand5	942.027	0.200366	0.0941893	2.12727	0.0333975	0.160319
Zfand6	1162.9	0.094042	0.148786	0.632061	0.527347	0.745053
Zfat	0.623675	-0.644814	1.13778	-0.566731	0.570897	NA
Zfc3h1	540.131	-0.215307	0.114295	-1.88379	0.0595935	0.228368
Zfhx2	121.364	-0.337134	0.151483	-2.22555	0.0260441	0.138297
Zfhx2os	1.66745	-0.29498	0.859268	-0.343293	0.731378	NA
Zfhx3	293.35	-0.225337	0.197736	-1.13958	0.254459	0.513159
Zfhx4	119.561	-0.223465	0.369166	-0.605325	0.544963	0.756873
Zfp1	0	NA	NA	NA	NA	NA
Zfp101	65.4085	-0.0887083	0.134733	-0.6584	0.510281	0.733484
Zfp105	25.4066	-0.237578	0.301251	-0.788638	0.430323	0.67039
Zfp106	1267.54	-0.112441	0.067284	-1.67114	0.0946946	0.296585
Zfp108	11.8773	-0.396913	0.29594	-1.34119	0.179858	0.426496
Zfp109	17.5604	-0.320355	0.315405	-1.01569	0.309775	0.570098
Zfp11	25.0174	0.158397	0.219976	0.720064	0.471486	0.703686
Zfp110	331.53	-0.0218808	0.0972328	-0.225036	0.821952	0.917713
Zfp111	87.4042	-0.233358	0.117797	-1.98101	0.0475904	0.198479
Zfp112	17.4734	-0.0557487	0.240369	-0.23193	0.816593	0.914586
Zfp113	129.917	-0.0202238	0.133496	-0.151494	0.879586	0.946281
Zfp114	0.561598	-1.71862	1.28987	-1.3324	0.182727	NA
Zfp119a	39.1106	0.0188727	0.185952	0.101492	0.91916	0.966335
Zfp119b	31.0234	-0.324433	0.186124	-1.7431	0.0813156	0.27057
Zfp12	103.524	-0.290299	0.148113	-1.95998	0.0499981	0.204436
Zfp120	169.12	-0.165026	0.119729	-1.37834	0.168099	0.412051
Zfp128	15.6181	-0.512632	0.340165	-1.50701	0.131808	0.35817
Zfp13	0.0417455	0	4.24714	0	1	NA
Zfp131	231.158	-0.0332903	0.0907715	-0.366748	0.713807	0.862619
Zfp133-ps	5.50577	-0.1517	0.452424	-0.335305	0.737395	0.875235
Zfp14	0.612827	0.325437	1.56844	0.207492	0.835626	NA
Zfp141	63.5841	0.0740449	0.146666	0.504853	0.613662	0.800846
Zfp142	107.661	-0.108487	0.130545	-0.831031	0.405956	0.651818
Zfp143	157.475	-0.0182313	0.122004	-0.149432	0.881213	0.946865
Zfp146	0.134385	-0.788464	4.24714	-0.185646	0.852722	NA
Zfp148	3.05453	-0.0325427	0.546264	-0.0595731	0.952496	0.979344
Zfp157	77.0735	-0.153639	0.157646	-0.97458	0.329768	0.588986
Zfp160	191.187	0.00324367	0.114918	0.028226	0.977482	0.989576
Zfp169	47.7218	-0.54205	0.254064	-2.13352	0.0328822	0.158837
Zfp174	22.6898	-0.280613	0.251424	-1.1161	0.264381	0.523016
Zfp180	197.968	-0.219166	0.0930208	-2.35609	0.0184683	0.112839
Zfp182	144.76	-0.140269	0.132252	-1.06062	0.288863	0.548458
Zfp184	6.47709	0.40874	0.53972	0.757319	0.448859	0.683691
Zfp185	12.9844	1.25612	0.368915	3.4049	0.000661884	0.0121424
Zfp189	24.7495	-0.0418608	0.230711	-0.181442	0.85602	0.935535
Zfp2	33.7132	-0.123104	0.231217	-0.532416	0.594438	0.790042
Zfp202	25.3053	0.381538	0.203363	1.87614	0.0606356	0.230368
Zfp207	1037.35	0.113256	0.0638732	1.77315	0.0762046	0.260323
Zfp212	135.243	-0.216859	0.106315	-2.03978	0.0413726	0.182427
Zfp213	76.5529	-0.00455554	0.130254	-0.0349742	0.9721	0.986825
Zfp217	470.796	0.124913	0.146536	0.852441	0.39397	0.642532
Zfp219	481.696	0.00112851	0.111753	0.0100982	0.991943	0.996033
Zfp229	37.3781	-0.309202	0.223222	-1.38518	0.165999	0.40934
Zfp235	52.7196	-0.282929	0.177397	-1.59489	0.110736	0.325718
Zfp236	281.99	-0.248972	0.100218	-2.48431	0.0129804	0.0896121
Zfp239	43.6675	0.165015	0.209749	0.786729	0.43144	0.671114
Zfp24	0.0657731	-0.788464	4.24714	-0.185646	0.852722	NA
Zfp248	13.9554	-0.689193	0.334152	-2.06251	0.039159	0.175843
Zfp251	105.917	-0.21951	0.166454	-1.31874	0.187255	0.435591
Zfp26	0	NA	NA	NA	NA	NA
Zfp260	299.909	-0.15765	0.111471	-1.41427	0.157283	0.396926
Zfp263	191.79	-0.149752	0.121439	-1.23315	0.217519	0.472889
Zfp266	247.862	-0.182908	0.0831102	-2.20079	0.0277512	0.143757
Zfp27	62.277	-0.244731	0.133279	-1.83623	0.0663242	0.241825
Zfp273	30.692	-0.213819	0.221618	-0.964809	0.334641	0.593809
Zfp275	109.901	-0.0962633	0.184245	-0.522473	0.601341	0.793048
Zfp276	195.98	-0.402843	0.142341	-2.83013	0.00465296	0.0454903
Zfp277	163.261	0.0923977	0.121535	0.760255	0.447102	0.682502
Zfp28	30.4189	-0.216633	0.236835	-0.9147	0.360349	0.616024
Zfp280b	160.106	-0.0843245	0.121701	-0.692882	0.488383	0.716562
Zfp280c	1.4594	-0.432681	0.901598	-0.479904	0.631295	NA
Zfp280d	187.866	-0.187591	0.105643	-1.7757	0.0757827	0.259716
Zfp281	157.584	0.1901	0.194415	0.977805	0.328171	0.58795
Zfp282	174.768	-0.0574894	0.108157	-0.531536	0.595048	0.790042
Zfp286	12.0359	-0.271911	0.402276	-0.675932	0.499084	0.725258
Zfp287	28.6595	-0.188713	0.259147	-0.728207	0.466487	0.699703
Zfp292	545.447	-0.0599727	0.135425	-0.442849	0.657875	0.828078
Zfp296	5.85528	0.407622	0.402735	1.01213	0.311474	0.571308
Zfp3	33.567	-0.249163	0.195919	-1.27177	0.203456	0.4556
Zfp30	21.3233	-0.403014	0.302845	-1.33076	0.183269	0.429915
Zfp300	0	NA	NA	NA	NA	NA
Zfp316	86.2897	-0.318458	0.191361	-1.66417	0.0960782	0.299097
Zfp317	181.427	-0.186121	0.0929798	-2.00173	0.0453136	0.192496
Zfp318	190.649	-0.158794	0.118491	-1.34014	0.180201	0.426751
Zfp319	117.942	-0.0615751	0.117704	-0.523134	0.600881	0.792861
Zfp322a	175.512	0.000739055	0.0988948	0.00747314	0.994037	0.996945
Zfp324	50.3589	0.0887317	0.149401	0.593919	0.552567	0.762055
Zfp326	235.546	0.200495	0.100304	1.99886	0.0456231	0.193298
Zfp329	163.489	-0.225193	0.129786	-1.73512	0.08272	0.273474
Zfp330	220.959	0.128813	0.0792841	1.62471	0.104225	0.314268
Zfp334	34.6815	-0.0782135	0.315254	-0.248097	0.804059	0.909162
Zfp335	223.174	-0.277189	0.112212	-2.47024	0.0135024	0.0920681
Zfp341	43.1464	-0.3246	0.183018	-1.7736	0.0761296	0.26029
Zfp345	0.221843	0.173324	3.54484	0.0488948	0.961003	NA
Zfp346	123.667	-0.0580145	0.16366	-0.354482	0.722978	0.868237
Zfp35	143.096	-0.09541	0.110562	-0.862958	0.388161	0.637976
Zfp352	0	NA	NA	NA	NA	NA
Zfp354a	0	NA	NA	NA	NA	NA
Zfp354b	3.69045	-0.440599	0.551319	-0.799172	0.424191	0.666605
Zfp354c	55.9026	-0.247582	0.352412	-0.702536	0.482345	0.712509
Zfp358	139.541	-0.245984	0.162933	-1.50973	0.131113	0.356726
Zfp36	1104.07	-0.061805	0.117366	-0.526601	0.59847	0.79193
Zfp362	145.858	-0.147931	0.165082	-0.896109	0.370195	0.623437
Zfp365	23.5534	-0.593218	0.38691	-1.53322	0.125222	0.34921
Zfp366	7.38997	-0.762501	0.489731	-1.55698	0.119476	0.340881
Zfp367	166.522	-0.345969	0.183757	-1.88275	0.0597348	0.228525
Zfp369	31.0608	-0.78604	0.224058	-3.5082	0.000451155	0.00932553
Zfp36l1	1212.64	-0.14697	0.17412	-0.844073	0.398629	0.646458
Zfp36l2	1081.88	-0.215731	0.180869	-1.19275	0.232969	0.490638
Zfp36l3	0.173558	-0.788466	3.59317	-0.219435	0.826312	NA
Zfp37	1.04926	1.51797	1.11644	1.35965	0.173939	NA
Zfp382	7.46769	-0.389322	0.427327	-0.911062	0.362262	0.617901
Zfp383	32.8488	-0.554729	0.236447	-2.3461	0.018971	0.114687
Zfp384	13.3249	-0.0526443	0.333284	-0.157956	0.874491	0.944044
Zfp385a	0	NA	NA	NA	NA	NA
Zfp385b	83.2409	0.0249314	0.262819	0.0948614	0.924425	0.96756
Zfp385c	3.67251	-0.126178	0.617264	-0.204415	0.838029	0.925404
Zfp386	186.989	-0.256033	0.103747	-2.46787	0.013592	0.0925476
Zfp389	0.420214	0.953387	1.71461	0.556038	0.578185	NA
Zfp39	31.9309	-0.325979	0.203503	-1.60184	0.10919	0.323018
Zfp395	238.768	-0.165064	0.188077	-0.877644	0.380137	0.632445
Zfp397	223.044	-0.29327	0.0905951	-3.23716	0.00120727	0.0185776
Zfp398	39.7753	-0.461974	0.196274	-2.35372	0.0185864	0.113225
Zfp40	0	NA	NA	NA	NA	NA
Zfp407	118.878	-0.156829	0.130228	-1.20426	0.228489	0.485749
Zfp408	1.75735	-0.302633	0.842073	-0.35939	0.719303	NA
Zfp41	39.483	-0.23235	0.227115	-1.02305	0.306285	0.566142
Zfp410	247.213	0.162153	0.0771646	2.10139	0.0356071	0.165573
Zfp414	125.165	-0.194035	0.11733	-1.65376	0.098177	0.302804
Zfp418	17.4805	0.401965	0.233697	1.72003	0.0854274	0.278461
Zfp42	0	NA	NA	NA	NA	NA
Zfp420	29.8785	-0.412963	0.263174	-1.56916	0.11661	0.336062
Zfp422	273.876	0.107741	0.109133	0.987247	0.323521	0.583396
Zfp423	33.1786	0.646335	0.358396	1.80341	0.0713236	0.252177
Zfp426	148.91	-0.00931795	0.102591	-0.0908266	0.92763	0.96878
Zfp428	24.6097	0.334019	0.246366	1.35578	0.175168	0.421134
Zfp429	56.3163	0.0402364	0.153296	0.262476	0.792955	0.904574
Zfp433	2.60259	-0.876291	0.675374	-1.29749	0.194463	0.445259
Zfp438	26.6566	0.106907	0.205091	0.521267	0.602181	0.793413
Zfp442	52.463	-0.110561	0.172119	-0.642352	0.520645	0.73994
Zfp444	153.566	0.117814	0.124311	0.947734	0.343265	0.600943
Zfp445	719.743	-0.118822	0.0898741	-1.3221	0.186136	0.434212
Zfp446	31.2774	-0.1079	0.208076	-0.518559	0.604068	0.794419
Zfp449	0.820457	-2.44317	1.312	-1.86218	0.0625781	NA
Zfp451	9.15938	-0.207503	0.391256	-0.53035	0.595869	0.790311
Zfp454	8.03572	-0.254478	0.531232	-0.479035	0.631914	0.812372
Zfp455	17.5587	-0.192927	0.232176	-0.830953	0.406	0.651818
Zfp456	34.6217	-0.196648	0.195973	-1.00344	0.315647	0.575761
Zfp457	1.51636	-2.77115	1.0505	-2.63794	0.00834121	NA
Zfp458	14.1641	0.586511	0.388229	1.51073	0.130856	0.356361
Zfp459	20.9294	0.193412	0.322802	0.599164	0.549064	0.759508
Zfp46	3.66355	0.240276	0.652614	0.368175	0.712743	0.862135
Zfp462	220.322	-0.179899	0.125629	-1.43199	0.152148	0.389733
Zfp467	11.5126	-0.201624	0.372766	-0.540885	0.588587	0.786868
Zfp472	66.3868	0.0468004	0.141176	0.331504	0.740263	0.877338
Zfp473	7.12399	-0.256869	0.392435	-0.654553	0.512756	0.735405
Zfp474	0.0253812	0.173324	4.24714	0.0408095	0.967448	NA
Zfp488	3.36018	-0.0375876	0.713082	-0.0527115	0.957962	0.981499
Zfp493	10.7835	-0.319062	0.30566	-1.04385	0.296556	0.556
Zfp503	243.979	-0.223926	0.231828	-0.965916	0.334086	0.593606
Zfp507	202.835	-0.0833703	0.075385	-1.10593	0.268758	0.527587
Zfp51	81.3771	-0.0406715	0.157885	-0.257603	0.796714	0.905528
Zfp511	87.6794	-0.0381578	0.109204	-0.349416	0.726777	0.869875
Zfp512	231.14	0.149203	0.11646	1.28115	0.20014	0.451262
Zfp512b	236.881	-0.254224	0.165177	-1.5391	0.123779	0.34706
Zfp513	204.279	0.0143341	0.109964	0.130353	0.896287	0.95448
Zfp516	201.245	-0.0408548	0.218785	-0.186735	0.851868	0.933335
Zfp518a	282.286	-0.0226929	0.130866	-0.173405	0.862333	0.938177
Zfp518b	44.1883	0.112047	0.217322	0.515581	0.606147	0.79551
Zfp52	30.7561	0.589631	0.289957	2.03351	0.0420008	0.183882
Zfp521	60.4161	-0.226043	0.340118	-0.664601	0.506306	0.731117
Zfp523	0.104782	0.654218	4.24714	0.154037	0.87758	NA
Zfp524	137.509	0.149557	0.206921	0.722774	0.469819	0.702071
Zfp526	54.599	-0.278652	0.157155	-1.7731	0.0762116	0.260323
Zfp53	135.218	0.609593	0.138439	4.40332	1.06607e-05	0.000591264
Zfp532	126.832	-0.209912	0.251372	-0.835065	0.403681	0.650343
Zfp534	0.0832868	0.173324	4.24714	0.0408095	0.967448	NA
Zfp536	21.2028	-0.502772	0.296162	-1.69762	0.089579	0.286864
Zfp54	68.3173	0.0674718	0.196674	0.343064	0.73155	0.87235
Zfp541	0	NA	NA	NA	NA	NA
Zfp551	11.2248	-0.338158	0.42386	-0.797805	0.424984	0.666946
Zfp553	113.974	0.00797482	0.118398	0.067356	0.946298	0.976612
Zfp558	0.127297	-1.26936	4.24714	-0.298874	0.765037	NA
Zfp560	45.874	0.0329447	0.160787	0.204897	0.837653	0.925404
Zfp563	68.7065	-0.171232	0.151814	-1.12791	0.259359	0.51789
Zfp566	15.1205	-0.0865892	0.262412	-0.329974	0.74142	0.877848
Zfp568	120.856	0.232511	0.101278	2.29576	0.0216896	0.123752
Zfp57	18.6563	0.00891074	0.320606	0.0277934	0.977827	0.989856
Zfp572	0	NA	NA	NA	NA	NA
Zfp574	198.452	0.0342527	0.0968628	0.35362	0.723623	0.868457
Zfp575	11.7938	-0.516558	0.387139	-1.3343	0.182106	0.428719
Zfp579	145.278	-0.249412	0.19996	-1.24731	0.212283	0.465807
Zfp58	48.6483	-0.240288	0.165064	-1.45573	0.145469	0.380801
Zfp580	29.1377	-0.388868	0.323606	-1.20167	0.229491	0.486802
Zfp583	5.86875	0.0731553	0.537629	0.13607	0.891766	0.951776
Zfp59	36.4136	-0.39328	0.154549	-2.54469	0.0109374	0.07955
Zfp592	399.1	-0.24896	0.0863254	-2.88397	0.00392695	0.0406265
Zfp593	74.1674	0.347797	0.156348	2.22451	0.0261144	0.138568
Zfp595	47.0071	-0.0532459	0.156352	-0.340551	0.733441	0.873324
Zfp597	89.9269	0.132685	0.126463	1.0492	0.294085	0.554263
Zfp598	0.115584	0.173324	4.24714	0.0408095	0.967448	NA
Zfp599	19.7606	-0.132143	0.242577	-0.544749	0.585926	0.785434
Zfp60	102.657	-0.0737526	0.122716	-0.601001	0.54784	0.758638
Zfp600	0.104654	0.173324	4.24714	0.0408095	0.967448	NA
Zfp605	29.4737	-0.0592101	0.195306	-0.303166	0.761763	0.88816
Zfp606	85.3428	-0.242194	0.152432	-1.58887	0.11209	0.328421
Zfp607	23.4777	-0.00640212	0.209855	-0.0305074	0.975662	0.988637
Zfp608	162.508	0.160623	0.201999	0.795167	0.426516	0.667467
Zfp609	339.007	-0.166443	0.0904941	-1.83926	0.0658763	0.241085
Zfp61	31.7064	-0.416694	0.253839	-1.64156	0.10068	0.307377
Zfp612	115.675	-0.146428	0.166471	-0.879602	0.379075	0.631898
Zfp616	0	NA	NA	NA	NA	NA
Zfp617	109.711	-0.190869	0.115848	-1.64758	0.099438	0.305202
Zfp618	17.4965	-0.456477	0.248696	-1.83548	0.0664342	0.242085
Zfp619	20.5111	-0.498014	0.243407	-2.04602	0.0407547	0.180698
Zfp62	249.656	-0.281391	0.123591	-2.27679	0.022799	0.127569
Zfp622	566.723	-0.0805128	0.134246	-0.599739	0.54868	0.759213
Zfp623	101.024	-0.109576	0.166539	-0.657958	0.510565	0.73362
Zfp626	135.087	-0.231379	0.112572	-2.0554	0.0398406	0.177905
Zfp628	176.742	-0.20605	0.0873759	-2.3582	0.0183638	0.112583
Zfp629	171.627	-0.322004	0.148275	-2.17167	0.0298808	0.149987
Zfp637	0	NA	NA	NA	NA	NA
Zfp638	0.0254168	0	4.24714	0	1	NA
Zfp639	0.0254168	0	4.24714	0	1	NA
Zfp64	97.6063	0.192579	0.119041	1.61776	0.105714	0.317213
Zfp641	0.0291921	0.173324	4.24714	0.0408095	0.967448	NA
Zfp644	242.74	-0.256042	0.127389	-2.00992	0.0444395	0.190185
Zfp646	286.618	-0.245008	0.118051	-2.07544	0.0379455	0.172383
Zfp647	9.25733	-0.856048	0.3912	-2.18826	0.0286507	0.146659
Zfp648	0.0369229	-0.788464	4.24714	-0.185646	0.852722	NA
Zfp65	95.0953	-0.215743	0.149582	-1.44231	0.149216	0.38503
Zfp651	198.823	-0.735671	0.322055	-2.28431	0.0223536	0.126051
Zfp652	92.8227	-0.202664	0.11075	-1.82993	0.0672611	0.243757
Zfp652os	0.823646	-0.108341	1.05649	-0.102548	0.918321	NA
Zfp653	63.9656	-0.0511133	0.167425	-0.30529	0.760145	0.88739
Zfp654	0	NA	NA	NA	NA	NA
Zfp655	234.25	-0.0018647	0.111212	-0.0167671	0.986622	0.99497
Zfp658	20.2849	0.122418	0.247897	0.493826	0.621429	0.806097
Zfp661	1.25888	-1.22482	0.871099	-1.40607	0.159704	NA
Zfp663	0	NA	NA	NA	NA	NA
Zfp664	581.325	-0.232642	0.0518918	-4.48321	7.35291e-06	0.000437559
Zfp667	84.6572	0.273204	0.190094	1.43721	0.150658	0.387296
Zfp668	61.102	0.363898	0.154381	2.35714	0.0184162	0.11276
Zfp672	244.47	-0.238098	0.101025	-2.35681	0.0184327	0.112796
Zfp677	24.2867	-0.512421	0.349191	-1.46745	0.142253	0.375542
Zfp68	215.147	-0.34367	0.110258	-3.11696	0.00182726	0.0245013
Zfp687	0.497215	-1.70619	1.92926	-0.884372	0.376495	NA
Zfp688	84.4104	0.0202417	0.147874	0.136884	0.891122	0.951372
Zfp689	30.3747	-0.0900068	0.194682	-0.462327	0.643847	0.819297
Zfp69	12.1688	-0.250619	0.289604	-0.865386	0.386827	0.63731
Zfp691	56.1342	-0.562255	0.161177	-3.48842	0.000485885	0.00984139
Zfp692	174.204	-0.178027	0.151444	-1.17553	0.239783	0.498142
Zfp697	11.0611	-0.278312	0.295832	-0.940778	0.346819	0.604613
Zfp7	0	NA	NA	NA	NA	NA
Zfp703	569.43	-0.0540056	0.104328	-0.517653	0.604701	0.794552
Zfp704	420.428	-0.0796229	0.127326	-0.625349	0.531742	0.747967
Zfp706	1645.59	0.0576549	0.0969944	0.594415	0.552235	0.761953
Zfp707	0.39714	-1.26937	1.72518	-0.73579	0.461859	NA
Zfp708	23.6297	-0.402473	0.229507	-1.75364	0.0794928	0.267346
Zfp709	37.9482	-0.103868	0.172493	-0.60216	0.547067	0.758114
Zfp710	393.925	0.33277	0.157102	2.11819	0.0341593	0.161819
Zfp711	6.70562	-0.292006	0.383125	-0.76217	0.445959	0.681191
Zfp712	22.291	-0.386884	0.280972	-1.37695	0.168528	0.412541
Zfp715	0	NA	NA	NA	NA	NA
Zfp719	0	NA	NA	NA	NA	NA
Zfp72	11.3968	-0.311547	0.296636	-1.05026	0.293597	0.553777
Zfp729a	85.5996	-0.263461	0.163529	-1.6111	0.107159	0.319604
Zfp729b	128.588	-0.33044	0.135742	-2.43432	0.0149199	0.0985873
Zfp735	0	NA	NA	NA	NA	NA
Zfp738	62.9739	-0.212615	0.137095	-1.55086	0.120934	0.342897
Zfp74	44.7669	-0.093332	0.249736	-0.373722	0.708611	0.859851
Zfp740	14.264	-0.060723	0.350404	-0.173294	0.86242	0.938177
Zfp746	0	NA	NA	NA	NA	NA
Zfp747	64.335	-0.367341	0.205763	-1.78527	0.0742183	0.257103
Zfp748	86.6189	-0.081651	0.143963	-0.567167	0.570601	0.77426
Zfp750	27.7063	0.662916	0.401018	1.65309	0.0983135	0.303017
Zfp758	0	NA	NA	NA	NA	NA
Zfp759	43.2208	-0.752404	0.153242	-4.9099	9.1125e-07	8.00178e-05
Zfp760	82.1353	-0.341441	0.135961	-2.51131	0.0120284	0.0855299
Zfp763	57.301	0.0444978	0.162683	0.273523	0.784451	0.900724
Zfp764	48.3039	-0.251192	0.153295	-1.63862	0.101293	0.308658
Zfp768	236.377	-0.226521	0.152893	-1.48156	0.138456	0.369355
Zfp770	86.2619	-0.0088647	0.150347	-0.0589615	0.952983	0.979344
Zfp771	107.595	-0.328847	0.158495	-2.07482	0.0380036	0.172421
Zfp772	50.4623	-0.31711	0.170515	-1.85972	0.0629249	0.234155
Zfp773	5.67065	-1.17015	0.45277	-2.58442	0.0097542	0.0738152
Zfp775	38.8264	-0.712644	0.177143	-4.02298	5.74667e-05	0.00211117
Zfp777	0.396771	-0.387538	1.56405	-0.247779	0.804305	NA
Zfp78	11.2738	-0.464654	0.344025	-1.35064	0.176811	0.423086
Zfp780b	73.6337	-0.107912	0.127148	-0.848713	0.396041	0.644447
Zfp781	0	NA	NA	NA	NA	NA
Zfp783	21.7369	-0.075246	0.230813	-0.326004	0.744421	0.879116
Zfp784	80.0508	-0.241525	0.163656	-1.47581	0.139996	0.371628
Zfp786	7.30479	-0.298889	0.360216	-0.82975	0.40668	0.652259
Zfp787	202.573	-0.0387408	0.157985	-0.245218	0.806288	0.910036
Zfp788	107.249	-0.332893	0.146051	-2.27929	0.0226496	0.127084
Zfp790	123.849	0.077812	0.133253	0.583942	0.559259	0.765955
Zfp791	0.0881437	0	4.24714	0	1	NA
Zfp799	96.816	-0.418596	0.150566	-2.78015	0.0054334	0.0504815
Zfp800	134.562	0.0467414	0.138844	0.336646	0.736384	0.874657
Zfp804a	15.0295	-0.214056	0.447896	-0.477914	0.632711	0.812425
Zfp804b	0.043737	-0.788464	4.24714	-0.185646	0.852722	NA
Zfp808	8.54095	0.170702	0.324678	0.525759	0.599056	0.792184
Zfp809	122.164	-0.152598	0.112038	-1.36203	0.17319	0.418475
Zfp81	25.778	-0.288415	0.205427	-1.40398	0.160325	0.4018
Zfp810	84.3388	0.0447947	0.146795	0.305151	0.760251	0.887443
Zfp811	29.5522	-0.617751	0.335914	-1.83902	0.0659129	0.2411
Zfp819	0	NA	NA	NA	NA	NA
Zfp82	17.034	0.00170309	0.28746	0.00592462	0.995273	0.997729
Zfp820	72.6838	0.535216	0.279826	1.91267	0.0557903	0.218292
Zfp821	175.358	-0.274694	0.120016	-2.2888	0.0220907	0.125194
Zfp825	53.8279	0.0676443	0.147842	0.457545	0.64728	0.82188
Zfp827	319.548	0.0221292	0.11213	0.197353	0.843551	0.928745
Zfp830	153.802	0.0275791	0.101941	0.27054	0.786745	0.90156
Zfp831	9.74208	0.182639	0.742359	0.246025	0.805663	0.909787
Zfp839	123.157	0.13012	0.128935	1.00919	0.312884	0.572824
Zfp84	200.102	-0.107564	0.0922104	-1.16651	0.243408	0.501405
Zfp846	46.5925	-0.176785	0.16868	-1.04805	0.294614	0.554749
Zfp85	28.0826	-0.196978	0.192302	-1.02431	0.305687	0.565595
Zfp850	25.543	0.150348	0.194567	0.772728	0.439683	0.677251
Zfp85os	4.07993	-1.01866	0.483948	-2.10489	0.0353013	0.164859
Zfp862-ps	69.9581	-0.684266	0.246703	-2.77364	0.00554327	0.0508831
Zfp865	174.031	-0.195024	0.107718	-1.81051	0.0702173	0.250336
Zfp866	178.4	-0.258025	0.125012	-2.06401	0.0390171	0.17537
Zfp867	41.0492	0.00195378	0.181418	0.0107695	0.991407	0.996033
Zfp868	106.959	-0.138185	0.118427	-1.16684	0.243275	0.501405
Zfp869	0	NA	NA	NA	NA	NA
Zfp87	92.3924	-0.194173	0.122683	-1.58272	0.113486	0.330747
Zfp870	78.2095	-0.283358	0.160178	-1.76902	0.0768913	0.261467
Zfp871	0.524315	-0.336834	1.64191	-0.205148	0.837456	NA
Zfp872	1.55466	1.6443	0.89604	1.83507	0.0664951	NA
Zfp873	36.2525	-0.270902	0.180169	-1.5036	0.132685	0.359579
Zfp874a	81.8908	-0.00758903	0.136742	-0.055499	0.955741	0.980595
Zfp874b	71.6252	-0.384028	0.191227	-2.00823	0.0446194	0.19063
Zfp879	4.41456	0.810678	0.626299	1.2944	0.195529	0.446272
Zfp882	27.3066	-0.312828	0.201364	-1.55354	0.120293	0.341819
Zfp9	52.9556	-0.312172	0.218428	-1.42917	0.152954	0.391138
Zfp90	51.566	-0.0428242	0.196119	-0.218358	0.82715	0.920683
Zfp91	921.417	-0.0460758	0.0554783	-0.830519	0.406245	0.652139
Zfp92	3.49289	0.0576599	0.665168	0.0866847	0.930922	0.969976
Zfp93	31.3957	-0.434243	0.204125	-2.12734	0.0333922	0.160319
Zfp930	57.9774	0.0447514	0.171833	0.260436	0.794527	0.905149
Zfp931	18.2557	-0.646857	0.271066	-2.38635	0.0170168	0.107293
Zfp932	58.0219	-0.208725	0.165662	-1.25995	0.207689	0.460826
Zfp933	0	NA	NA	NA	NA	NA
Zfp934	11.8748	0.0223525	0.273778	0.0816448	0.934929	0.971363
Zfp935	84.8637	-0.0151132	0.169597	-0.0891127	0.928992	0.96941
Zfp936	0.0737352	0	4.24714	0	1	NA
Zfp937	52.4661	-0.265893	0.152926	-1.73871	0.0820863	0.272046
Zfp938	59.4344	-0.0198514	0.196108	-0.101227	0.91937	0.966412
Zfp939	26.2935	-0.815266	0.264672	-3.08028	0.00206804	0.0267341
Zfp94	16.4517	-0.736459	0.312704	-2.35513	0.0185162	0.112988
Zfp940	10.2834	0.170677	0.37971	0.449494	0.653076	0.825517
Zfp941	12.1129	-0.114901	0.343339	-0.334659	0.737883	0.875456
Zfp942	141.981	-0.13911	0.167226	-0.831873	0.405481	0.651502
Zfp943	169.379	-0.31158	0.107357	-2.90229	0.00370444	0.0391973
Zfp944	0	NA	NA	NA	NA	NA
Zfp945	97.9541	-0.209535	0.166784	-1.25632	0.208999	0.461695
Zfp946	0	NA	NA	NA	NA	NA
Zfp947	22.7247	0.0488589	0.209242	0.233504	0.81537	0.913999
Zfp948	0	NA	NA	NA	NA	NA
Zfp949	102.635	-0.278789	0.156342	-1.78321	0.0745527	0.257484
Zfp950	341.135	-0.324235	0.164178	-1.9749	0.048279	0.200134
Zfp951	11.0491	-0.323224	0.326381	-0.990326	0.322015	0.581708
Zfp952	102.275	-0.0736348	0.13187	-0.558388	0.57658	0.77907
Zfp953	59.6301	-0.260826	0.200466	-1.3011	0.193226	0.443716
Zfp954	131.207	-0.0218349	0.170985	-0.127701	0.898386	0.955937
Zfp955a	58.3449	-0.247441	0.141494	-1.74878	0.080329	0.268528
Zfp955b	60.2172	-0.123439	0.167815	-0.735564	0.461996	0.695448
Zfp956	63.9829	-0.130487	0.142899	-0.913138	0.36117	0.616915
Zfp957	0	NA	NA	NA	NA	NA
Zfp958	69.41	-0.154248	0.140813	-1.09541	0.273339	0.531931
Zfp959	51.4517	-0.0173256	0.167908	-0.103185	0.917816	0.965571
Zfp960	8.25716	-0.333509	0.403322	-0.826905	0.408291	0.653239
Zfp961	124.064	0.0461735	0.11267	0.409813	0.681943	0.843265
Zfp963	45.0027	-0.175266	0.204526	-0.856941	0.391477	0.640051
Zfp964	5.98719	-0.944969	0.400345	-2.36039	0.0182558	0.11209
Zfp97	19.0552	-0.264487	0.239843	-1.10275	0.270136	0.528787
Zfpl1	0	NA	NA	NA	NA	NA
Zfpm1	28.5269	-0.0574141	0.240576	-0.238653	0.811375	0.912076
Zfpm2	0.0338267	-0.788464	4.24714	-0.185646	0.852722	NA
Zfr	1.5536	-0.715971	0.828136	-0.864557	0.387282	NA
Zfr2	46.4387	-0.341147	0.290574	-1.17405	0.240377	0.498544
Zfx	0	NA	NA	NA	NA	NA
Zfy1	0	NA	NA	NA	NA	NA
Zfy2	0	NA	NA	NA	NA	NA
Zfyve1	0	NA	NA	NA	NA	NA
Zfyve16	213.084	-0.153073	0.129582	-1.18129	0.237489	0.49552
Zfyve19	171.52	0.176356	0.154648	1.14037	0.254132	0.513002
Zfyve21	271.915	-0.128225	0.176557	-0.72625	0.467685	0.700482
Zfyve26	204.244	-0.164386	0.162081	-1.01422	0.310476	0.570738
Zfyve27	334.3	-0.206265	0.117701	-1.75245	0.0796965	0.267476
Zfyve28	9.00452	-0.130182	0.511165	-0.254677	0.798973	0.906535
Zfyve9	0	NA	NA	NA	NA	NA
Zg16	8777.55	0.510536	0.352951	1.44648	0.148044	0.383519
Zglp1	2.05105	-0.265251	0.652356	-0.406604	0.684299	0.844655
Zgpat	165.931	-0.314276	0.131628	-2.38761	0.0169585	0.107067
Zgrf1	27.2923	0.146942	0.276523	0.531393	0.595147	0.790042
Zhx1	412.84	-0.215453	0.0888741	-2.42425	0.01534	0.100414
Zhx2	181.803	-0.159758	0.108395	-1.47385	0.140521	0.372609
Zhx3	69.2228	-0.341815	0.283186	-1.20704	0.227418	0.484547
Zic1	0	NA	NA	NA	NA	NA
Zic2	0	NA	NA	NA	NA	NA
Zic3	0	NA	NA	NA	NA	NA
Zic4	0	NA	NA	NA	NA	NA
Zic5	0.0483184	0	4.24714	0	1	NA
Zik1	12.7098	-0.161477	0.385956	-0.418381	0.675668	0.839707
Zim1	1.67723	1.35129	1.06881	1.2643	0.206122	NA
Zim2	0	NA	NA	NA	NA	NA
Zim3	0	NA	NA	NA	NA	NA
Zkscan1	482.956	-0.16741	0.159173	-1.05175	0.292916	0.553006
Zkscan14	90.5096	-0.216624	0.177375	-1.22128	0.221982	0.478414
Zkscan16	0	NA	NA	NA	NA	NA
Zkscan17	167.901	0.0676583	0.194996	0.346973	0.728612	0.870839
Zkscan2	7.48103	0.0321058	0.565173	0.056807	0.954699	0.980014
Zkscan3	282.806	-0.107018	0.10149	-1.05446	0.291671	0.551768
Zkscan4	11.2401	-0.463194	0.392475	-1.18019	0.237926	0.496012
Zkscan5	0	NA	NA	NA	NA	NA
Zkscan6	125.758	-0.0921119	0.105094	-0.876475	0.380772	0.632906
Zkscan7	45.212	-0.478525	0.214602	-2.22983	0.0257588	0.137441
Zkscan8	144.859	-0.343439	0.154625	-2.22111	0.0263435	0.139219
Zmat1	23.3689	-0.186984	0.329836	-0.566898	0.570783	0.774435
Zmat2	725.556	0.286304	0.0925928	3.09208	0.00198761	0.0260214
Zmat3	267.598	-0.234694	0.114571	-2.04845	0.0405158	0.180138
Zmat4	28.718	-0.233433	0.350401	-0.666189	0.50529	0.730738
Zmat5	0	NA	NA	NA	NA	NA
Zmiz1	1663.75	-0.600647	0.156709	-3.83288	0.000126651	0.00376062
Zmiz2	870.177	-0.0618028	0.0949504	-0.650895	0.515114	0.736948
Zmpste24	560.253	0.0470452	0.0779912	0.603212	0.546368	0.757654
Zmym1	0	NA	NA	NA	NA	NA
Zmym2	442.892	-0.277917	0.0735158	-3.78037	0.000156597	0.00443926
Zmym3	213.441	-0.241508	0.128821	-1.87475	0.060827	0.230458
Zmym4	1.71264	-0.0102054	0.797259	-0.0128006	0.989787	NA
Zmym5	456.985	-0.316793	0.122081	-2.59494	0.00946085	0.0725698
Zmym6	166.975	-0.358736	0.177081	-2.02583	0.0427826	0.185839
Zmynd10	1.39247	-1.65431	1.01864	-1.62405	0.104366	NA
Zmynd11	0	NA	NA	NA	NA	NA
Zmynd12	4.11359	0.617581	0.627138	0.98476	0.324742	0.584649
Zmynd15	1.28256	0.609756	1.05458	0.578201	0.563129	NA
Zmynd19	111.929	0.168201	0.172301	0.976206	0.328962	0.588495
Zmynd8	808.968	0.384402	0.121859	3.15447	0.00160787	0.0224973
Znf41-ps	6.00823	0.102805	0.401385	0.256126	0.797853	0.905999
Znfx1	625.728	-0.00184249	0.100646	-0.0183067	0.985394	0.993953
Znhit1	266.913	0.171032	0.0996061	1.71709	0.0859632	0.279448
Znhit2	169.164	0.0508888	0.101144	0.503134	0.61487	0.801697
Znhit3	0	NA	NA	NA	NA	NA
Znhit6	11.1133	0.306202	0.332536	0.920809	0.35715	0.613302
Znrd1	0.0565477	0	4.24714	0	1	NA
Znrd1as	38.4618	-0.422419	0.1894	-2.2303	0.0257278	0.137366
Znrf1	325.197	-0.12314	0.142579	-0.863662	0.387774	0.637681
Znrf2	521.057	-0.000261149	0.150388	-0.00173651	0.998614	0.999327
Znrf3	86.9903	-0.550903	0.188954	-2.91553	0.00355081	0.0379905
Znrf4	0	NA	NA	NA	NA	NA
Zp1	1.54337	0.119487	1.1497	0.103929	0.917225	NA
Zp2	2.30674	-2.00677	0.888945	-2.25747	0.0239786	0.131851
Zp3	0.107355	0.173324	4.24714	0.0408095	0.967448	NA
Zp3r	0.384504	-0.771627	1.84332	-0.418608	0.675503	NA
Zp4-ps	0	NA	NA	NA	NA	NA
Zpbp	1.42738	0.073343	0.847117	0.0865795	0.931006	NA
Zpbp2	1.27355	0.701223	0.911774	0.769076	0.441848	NA
Zpld1	0.573876	0.046038	1.84	0.0250207	0.980038	NA
Zpr1	240.458	0.0629342	0.0834545	0.754114	0.450781	0.685067
Zranb1	247.356	-0.251882	0.107641	-2.34003	0.0192823	0.115713
Zranb2	0	NA	NA	NA	NA	NA
Zranb3	0	NA	NA	NA	NA	NA
Zrsr1	191.262	-0.472207	0.141774	-3.33071	0.000866254	0.0147458
Zrsr2	266.096	0.228087	0.0982803	2.32078	0.0202988	0.119161
Zscan10	0.0338267	-0.788464	4.24714	-0.185646	0.852722	NA
Zscan12	49.2043	-0.329827	0.136746	-2.41197	0.0158667	0.102741
Zscan18	9.83329	-0.636404	0.503298	-1.26447	0.206062	0.458585
Zscan2	24.0515	-0.285916	0.286828	-0.996823	0.318851	0.57809
Zscan20	41.3993	-0.310296	0.147655	-2.1015	0.035597	0.165573
Zscan21	190.18	0.183311	0.0813294	2.25393	0.0242008	0.132667
Zscan22	63.1847	-0.196187	0.150722	-1.30165	0.193036	0.443579
Zscan25	76.9904	-0.0403415	0.13893	-0.290372	0.771531	0.893584
Zscan26	0	NA	NA	NA	NA	NA
Zscan29	243.719	-0.0694191	0.10544	-0.658376	0.510297	0.733484
Zscan4a	0	NA	NA	NA	NA	NA
Zscan4b	0	NA	NA	NA	NA	NA
Zscan4c	0	NA	NA	NA	NA	NA
Zscan4d	0	NA	NA	NA	NA	NA
Zscan4f	0	NA	NA	NA	NA	NA
Zscan5b	0	NA	NA	NA	NA	NA
Zswim1	89.4407	-0.131022	0.117789	-1.11235	0.26599	0.5248
Zswim2	0	NA	NA	NA	NA	NA
Zswim3	49.348	0.519059	0.174875	2.96817	0.00299578	0.0337048
Zswim4	179.38	-0.287056	0.171324	-1.67552	0.0938327	0.295169
Zswim5	84.8062	-0.194036	0.188281	-1.03057	0.302744	0.562961
Zswim6	278.541	-0.277138	0.0908891	-3.04919	0.00229458	0.0285603
Zswim7	70.2786	0.485323	0.156346	3.10415	0.00190824	0.0253044
Zswim8	643.291	-0.144429	0.0996046	-1.45002	0.147052	0.382872
Zufsp	116.466	-0.00689439	0.160303	-0.0430085	0.965695	0.984547
Zw10	216.499	-0.146567	0.0989393	-1.48138	0.138505	0.369373
Zwilch	56.4526	0.618246	0.344063	1.7969	0.0723517	0.254193
Zwint	601.528	0.11653	0.182996	0.636791	0.524261	0.742733
Zxda	49.7278	0.135034	0.163209	0.827365	0.40803	0.653239
Zxdb	54.229	-0.133962	0.145184	-0.922705	0.356161	0.613013
Zxdc	166.187	-0.0896624	0.0987114	-0.908329	0.363705	0.618793
Zyg11a	2.29882	0.653989	0.861934	0.758745	0.448005	0.682938
Zyg11b	537.734	-0.132953	0.0735143	-1.80854	0.0705229	0.250765
Zyx	1002.48	-0.174373	0.153113	-1.13885	0.254764	0.513349
Zzef1	1489.53	-0.192907	0.196269	-0.98287	0.325672	0.585445
Zzz3	0.0978003	0	4.24714	0	1	NA
a	0.161941	-1.26936	4.24714	-0.298874	0.765037	NA
l7Rn6	171.072	0.0253737	0.10741	0.236231	0.813253	0.913212

### Sheet: cecum
symbol	baseMean	log2FoldChange	lfcSE	stat	pvalue	padj
0610005C13Rik	274.979	-1.59496	0.404724	-3.94087	8.11872e-05	0.00053355
0610007P14Rik	450.674	-0.115292	0.165636	-0.696059	0.486392	0.611303
0610009B22Rik	150.785	-0.221978	0.127377	-1.74269	0.0813879	0.15542
0610009L18Rik	20.7283	-0.178353	0.253115	-0.704631	0.48104	0.60657
0610009O20Rik	270.432	-0.194953	0.0886015	-2.20033	0.0277834	0.0654762
0610010B08Rik	0	NA	NA	NA	NA	NA
0610010F05Rik	0	NA	NA	NA	NA	NA
0610010K14Rik	163.341	0.195305	0.115155	1.69602	0.0898812	0.168308
0610011F06Rik	432.164	-1.18035	0.163424	-7.22262	5.09964e-13	3.12797e-11
0610012G03Rik	352.153	-0.224351	0.174923	-1.28257	0.199643	0.313117
0610030E20Rik	378.948	-0.390044	0.15359	-2.53952	0.0111004	0.0313685
0610031O16Rik	0.109311	0.0425348	4.24705	0.0100151	0.992009	NA
0610037L13Rik	0.161793	0.91848	2.87517	0.319452	0.749384	NA
0610038B21Rik	0.302771	0.0425432	2.35874	0.0180364	0.98561	NA
0610039H22Rik	0.195557	-0.448104	2.81096	-0.159413	0.873343	NA
0610039K10Rik	0.715203	1.01191	1.43764	0.70387	0.481514	0.607023
0610040B10Rik	9.4818	-0.36573	0.368187	-0.993328	0.32055	0.450067
0610040F04Rik	12.9271	1.158	0.459842	2.51826	0.0117936	0.0329624
0610040J01Rik	454.211	-0.22621	0.195044	-1.15979	0.246133	0.36927
0610043K17Rik	2.92739	1.75202	0.847859	2.06641	0.03879	0.0859494
1010001N08Rik	18.3296	-0.975259	0.384726	-2.53494	0.0112465	0.0317305
1110001J03Rik	176.765	-0.563995	0.178844	-3.15356	0.0016129	0.00644226
1110002L01Rik	36.9632	-0.454558	0.203565	-2.23299	0.0255495	0.061205
1110004E09Rik	120.918	0.233933	0.149752	1.56214	0.118256	0.20862
1110004F10Rik	450.033	0.19217	0.0829086	2.31786	0.0204571	0.0511748
1110006O24Rik	7.70729	-0.0935647	0.367072	-0.254895	0.798804	0.865244
1110008F13Rik	645.097	0.392927	0.112552	3.49108	0.000481077	0.00236797
1110008L16Rik	97.3095	0.124201	0.149544	0.830534	0.406237	0.537202
1110008P14Rik	121.758	0.203823	0.122263	1.66709	0.0954974	0.176464
1110012L19Rik	99.4716	-0.0826031	0.143834	-0.574293	0.56577	0.683361
1110015O18Rik	0.0288502	0.0425434	4.24705	0.0100172	0.992008	NA
1110017D15Rik	1.44575	0.794814	0.980607	0.810533	0.417634	0.548469
1110019D14Rik	33.8778	-0.574644	0.223957	-2.56587	0.0102917	0.0294417
1110020A21Rik	8.86771	-0.339319	0.429724	-0.789621	0.429749	0.560196
1110025L11Rik	0.0253812	0	4.24705	0	1	NA
1110028F11Rik	2.38128	-0.185267	0.742146	-0.249636	0.802869	0.868329
1110028F18Rik	0.49787	0.428585	1.44987	0.295602	0.767534	NA
1110032A03Rik	172.96	-0.735457	0.146974	-5.00401	5.61506e-07	7.3864e-06
1110032F04Rik	3.54849	0.850045	0.649394	1.30898	0.19054	0.30162
1110034G24Rik	0.546064	-1.6	1.35663	-1.17939	0.238242	0.360093
1110036E04Rik	0.173761	0.0425266	4.24705	0.0100132	0.992011	NA
1110037F02Rik	0.0403961	0	4.24705	0	1	NA
1110038B12Rik	399.583	-0.261761	0.246501	-1.06191	0.288278	0.415823
1110038F14Rik	0	NA	NA	NA	NA	NA
1110046J04Rik	5.327	0.604071	0.510887	1.1824	0.237049	0.358667
1110051M20Rik	69.3386	0.964044	0.294108	3.27785	0.001046	0.00450151
1110058D11Rik	0	NA	NA	NA	NA	NA
1110059E24Rik	516.833	-0.120542	0.142086	-0.848373	0.39623	0.527853
1110059G10Rik	141.03	0.189098	0.106516	1.77531	0.0758472	0.147147
1110065P20Rik	0.634956	0.0452359	1.31514	0.0343962	0.972561	0.984506
1190002N15Rik	298.966	-0.0841726	0.145387	-0.578956	0.562619	0.680952
1190003K10Rik	0	NA	NA	NA	NA	NA
1190005I06Rik	0.125371	-0.438338	4.24705	-0.10321	0.917796	NA
1190007I07Rik	56.1575	-0.00440563	0.180341	-0.0244295	0.98051	0.989438
1300002E11Rik	181.083	-0.70166	0.169756	-4.13336	3.57501e-05	0.000266233
1300017J02Rik	1.98945	-1.5859	1.25332	-1.26536	0.205743	0.32065
1500004A13Rik	3.40284	1.73045	0.875464	1.97661	0.0480857	0.102128
1500009C09Rik	1.6173	2.58303	1.05529	2.4477	0.0143772	0.0385191
1500009L16Rik	73.3428	0.304782	0.244386	1.24714	0.212348	0.329161
1500011B03Rik	56.6807	0.112331	0.167827	0.66933	0.503285	0.627026
1500011K16Rik	140.016	-0.142351	0.150084	-0.948475	0.342888	0.473077
1500012K07Rik	0.0489422	-0.919223	4.24705	-0.216438	0.828646	NA
1500015A07Rik	40.9244	-0.543595	0.183019	-2.97016	0.00297644	0.0106038
1500015L24Rik	0.138922	0	4.24705	0	1	NA
1500015O10Rik	1.88758	-0.523377	0.959802	-0.545297	0.585549	0.699926
1500017E21Rik	2.15265	-2.18597	0.991208	-2.20536	0.027429	0.0648243
1500026H17Rik	5.22892	-0.568609	0.547459	-1.03863	0.298975	0.427436
1600002D24Rik	1.07783	-2.6353	1.28449	-2.05164	0.0402048	0.0886748
1600002H07Rik	43.8925	0.738032	0.175085	4.21529	2.4946e-05	0.00019466
1600002K03Rik	62.1144	0.331642	0.172031	1.92781	0.0538793	0.111939
1600010M07Rik	2.01015	2.10863	0.819986	2.57155	0.0101244	0.029062
1600012H06Rik	307.614	-0.20868	0.104808	-1.99107	0.0464735	0.0993037
1600014C10Rik	153.482	0.38223	0.126895	3.01218	0.00259382	0.00946878
1600014C23Rik	0.0253812	0	4.24705	0	1	NA
1600015I10Rik	0.0689146	0.0425391	4.24705	0.0100162	0.992008	NA
1600019K03Rik	0	NA	NA	NA	NA	NA
1600020E01Rik	56.2923	-0.418942	0.204543	-2.04819	0.0405417	0.0892312
1600023N17Rik	2.62497	-0.372359	0.625034	-0.595742	0.551348	0.670953
1600025M17Rik	0	NA	NA	NA	NA	NA
1600027J07Rik	0.128805	0	4.24705	0	1	NA
1600029I14Rik	0.247002	-1.38484	2.70086	-0.512739	0.608134	NA
1600029O15Rik	0.687159	-0.0476343	1.13667	-0.0419071	0.966573	0.980891
1700001C02Rik	0.317533	-1.40013	2.72436	-0.51393	0.607301	NA
1700001C19Rik	0.456643	0.110785	1.48736	0.0744844	0.940625	NA
1700001D01Rik	0	NA	NA	NA	NA	NA
1700001F09Rik	0	NA	NA	NA	NA	NA
1700001G01Rik	0.082562	-0.919227	4.24705	-0.216439	0.828645	NA
1700001G11Rik	0.539341	0.945609	1.79453	0.52694	0.598235	0.710581
1700001G17Rik	2.22334	0.456668	0.688189	0.66358	0.506959	0.63066
1700001J03Rik	1.44087	0.141897	0.832457	0.170455	0.864652	0.913426
1700001J11Rik	0	NA	NA	NA	NA	NA
1700001K19Rik	0	NA	NA	NA	NA	NA
1700001K23Rik	0.0288502	0.0425434	4.24705	0.0100172	0.992008	NA
1700001L05Rik	96.0203	-0.302607	0.155602	-1.94475	0.0518049	0.108426
1700001L19Rik	3.44857	-0.368939	0.510438	-0.722788	0.46981	0.596878
1700001O22Rik	17.4288	-0.142573	0.379775	-0.375416	0.707351	0.798787
1700001P01Rik	0.240247	-0.919241	2.76537	-0.332412	0.739578	NA
1700003C15Rik	0	NA	NA	NA	NA	NA
1700003D09Rik	0.842564	-1.91162	1.40983	-1.35593	0.175122	0.282844
1700003E16Rik	5.66158	0.134181	0.495106	0.271015	0.786379	0.856289
1700003E24Rik	0	NA	NA	NA	NA	NA
1700003F12Rik	0.404581	-2.29589	2.26333	-1.01438	0.3104	NA
1700003G13Rik	0	NA	NA	NA	NA	NA
1700003G18Rik	0.0489422	-0.919223	4.24705	-0.216438	0.828646	NA
1700003H04Rik	0	NA	NA	NA	NA	NA
1700003I22Rik	19.7721	0.0216377	0.754645	0.0286727	0.977126	0.987489
1700003L19Rik	0	NA	NA	NA	NA	NA
1700003M07Rik	2.42755	-0.202026	0.848436	-0.238116	0.811791	0.874573
1700003P14Rik	0	NA	NA	NA	NA	NA
1700006A11Rik	0	NA	NA	NA	NA	NA
1700006E09Rik	0	NA	NA	NA	NA	NA
1700006F04Rik	0	NA	NA	NA	NA	NA
1700006H21Rik	0	NA	NA	NA	NA	NA
1700007B14Rik	0.0854825	-0.919227	4.24705	-0.216439	0.828645	NA
1700007F19Rik	0	NA	NA	NA	NA	NA
1700007G11Rik	2.03792	-0.0754602	1.03085	-0.0732022	0.941645	0.96475
1700007J10Rik	0	NA	NA	NA	NA	NA
1700007K09Rik	0.20595	0.0425357	3.51801	0.0120908	0.990353	NA
1700007K13Rik	1.45906	3.30544	1.07124	3.08562	0.00203127	0.00777009
1700007L15Rik	8.8599	-0.931586	0.365134	-2.55135	0.0107306	0.0304756
1700007P06Rik	0	NA	NA	NA	NA	NA
1700008C04Rik	0.043737	0	4.24705	0	1	NA
1700008J07Rik	38.2634	-0.094583	0.219441	-0.431018	0.666455	0.767085
1700008K24Rik	0	NA	NA	NA	NA	NA
1700008O03Rik	2.02468	-1.15023	0.762232	-1.50903	0.131292	0.226526
1700008P02Rik	0	NA	NA	NA	NA	NA
1700009C05Rik	0	NA	NA	NA	NA	NA
1700009J07Rik	0.23453	0.79808	3.44531	0.231642	0.816816	NA
1700009N14Rik	0.126602	0.512904	3.7864	0.135459	0.892249	NA
1700010B08Rik	0	NA	NA	NA	NA	NA
1700010D01Rik	0	NA	NA	NA	NA	NA
1700010I02Rik	0	NA	NA	NA	NA	NA
1700010I14Rik	0.338679	-1.42912	1.92701	-0.74163	0.458312	NA
1700010J16Rik	0	NA	NA	NA	NA	NA
1700010K23Rik	0	NA	NA	NA	NA	NA
1700011B04Rik	0.0291921	0	4.24705	0	1	NA
1700011C11Rik	0.216106	0.0425423	2.79594	0.0152158	0.98786	NA
1700011E24Rik	0.224098	0.0559295	2.80832	0.0199156	0.984111	NA
1700011H14Rik	61.3336	-1.63343	0.456494	-3.57821	0.000345955	0.00179088
1700011I03Rik	1.27288	2.50202	1.07613	2.32502	0.0200708	0.0504524
1700011L22Rik	0.21783	-1.35302	2.75502	-0.491111	0.623348	NA
1700011M02Rik	0	NA	NA	NA	NA	NA
1700012A03Rik	0	NA	NA	NA	NA	NA
1700012B07Rik	0.181434	1.69083	4.21732	0.400924	0.688476	NA
1700012B09Rik	0.123909	0.538663	4.24614	0.12686	0.899052	NA
1700012C14Rik	0.0336198	0	4.24705	0	1	NA
1700012D01Rik	3.03584	1.4802	0.644439	2.29689	0.0216251	0.0534296
1700012D14Rik	3.4972	-0.690604	0.587276	-1.17594	0.239617	0.361895
1700012D16Rik	0	NA	NA	NA	NA	NA
1700012H19Rik	0	NA	NA	NA	NA	NA
1700012I11Rik	0.044997	-0.919223	4.24705	-0.216438	0.828646	NA
1700012L04Rik	0.657833	-2.7747	1.77523	-1.56301	0.118051	0.208375
1700012P22Rik	0	NA	NA	NA	NA	NA
1700013D24Rik	0	NA	NA	NA	NA	NA
1700013F07Rik	0.468851	-1.84129	1.74298	-1.0564	0.290786	NA
1700013G24Rik	0.244284	0.514453	2.33402	0.220415	0.825548	NA
1700013H16Rik	0.13924	0.512938	3.7206	0.137864	0.890348	NA
1700015E13Rik	0.163562	-1.4001	4.24705	-0.329665	0.741653	NA
1700015F17Rik	0.0852911	0.0425348	4.24705	0.0100151	0.992009	NA
1700015G11Rik	0	NA	NA	NA	NA	NA
1700016C15Rik	3.87522	3.16271	1.00529	3.14605	0.0016549	0.00657673
1700016D06Rik	0	NA	NA	NA	NA	NA
1700016G22Rik	0.560258	-0.160929	1.60642	-0.100179	0.920203	0.950163
1700016H13Rik	3.23182	-2.04983	0.616281	-3.32612	0.000880642	0.00390587
1700016K19Rik	12.4001	-2.21293	0.408342	-5.41929	5.98347e-08	1.06631e-06
1700016L04Rik	0	NA	NA	NA	NA	NA
1700016L21Rik	0	NA	NA	NA	NA	NA
1700016P04Rik	0	NA	NA	NA	NA	NA
1700017B05Rik	225.722	0.3127	0.134748	2.32063	0.0203069	0.0508878
1700017D01Rik	0.25659	-0.919242	2.76835	-0.332054	0.739849	NA
1700017G19Rik	0.0776362	0	4.24705	0	1	NA
1700017J07Rik	0	NA	NA	NA	NA	NA
1700017L05Rik	0	NA	NA	NA	NA	NA
1700017N19Rik	0.0489422	-0.919223	4.24705	-0.216438	0.828646	NA
1700018A04Rik	2.41029	-0.12416	0.754543	-0.16455	0.869298	0.916926
1700018B08Rik	0	NA	NA	NA	NA	NA
1700018B24Rik	0	NA	NA	NA	NA	NA
1700018C11Rik	0	NA	NA	NA	NA	NA
1700018F24Rik	0	NA	NA	NA	NA	NA
1700018G05Rik	0	NA	NA	NA	NA	NA
1700018L02Rik	6.1714	-1.10979	0.426787	-2.60034	0.00931311	0.0271368
1700019A02Rik	0.100391	-0.919227	4.24705	-0.216439	0.828645	NA
1700019B03Rik	0.189762	0	3.54745	0	1	NA
1700019B21Rik	0	NA	NA	NA	NA	NA
1700019C18Rik	0	NA	NA	NA	NA	NA
1700019D03Rik	41.7382	1.06435	0.364668	2.91869	0.00351507	0.0121851
1700019E08Rik	0	NA	NA	NA	NA	NA
1700019G24Rik	0	NA	NA	NA	NA	NA
1700019M22Rik	0	NA	NA	NA	NA	NA
1700019N19Rik	0	NA	NA	NA	NA	NA
1700019O17Rik	0	NA	NA	NA	NA	NA
1700020A23Rik	0.0775105	0.0425391	4.24705	0.0100162	0.992008	NA
1700020D05Rik	1.47124	0.175037	0.781593	0.223949	0.822797	0.882524
1700020D14Rik	0	NA	NA	NA	NA	NA
1700020G17Rik	0	NA	NA	NA	NA	NA
1700020I14Rik	318.781	-0.0909407	0.0895836	-1.01515	0.310035	0.439239
1700020L24Rik	4.53666	0.911538	0.514889	1.77036	0.0766672	0.148411
1700020M21Rik	0	NA	NA	NA	NA	NA
1700020N01Rik	1.98846	-2.31542	0.82491	-2.80687	0.00500254	0.0163396
1700020N15Rik	0	NA	NA	NA	NA	NA
1700020N18Rik	0.0583841	0	4.24705	0	1	NA
1700021F05Rik	240.084	-0.507227	0.1494	-3.39509	0.000686062	0.00318572
1700021F07Rik	0	NA	NA	NA	NA	NA
1700021N21Rik	0.0545732	0	4.24705	0	1	NA
1700022A21Rik	0	NA	NA	NA	NA	NA
1700022A22Rik	0	NA	NA	NA	NA	NA
1700022E09Rik	0	NA	NA	NA	NA	NA
1700022H01Rik	0.213944	1.19388	4.23576	0.281857	0.778053	NA
1700022H16Rik	0	NA	NA	NA	NA	NA
1700022I11Rik	0	NA	NA	NA	NA	NA
1700023C21Rik	0	NA	NA	NA	NA	NA
1700023F02Rik	0	NA	NA	NA	NA	NA
1700023F06Rik	4.11804	0.970995	0.573208	1.69397	0.0902715	0.168958
1700024B18Rik	0	NA	NA	NA	NA	NA
1700024F13Rik	0.160784	0.537022	2.90101	0.185116	0.853138	NA
1700024G13Rik	0	NA	NA	NA	NA	NA
1700024I08Rik	0	NA	NA	NA	NA	NA
1700024N05Rik	0	NA	NA	NA	NA	NA
1700024P04Rik	0	NA	NA	NA	NA	NA
1700024P16Rik	107.683	-1.30206	0.33328	-3.90681	9.35208e-05	0.000600292
1700025B11Rik	0.0291921	0	4.24705	0	1	NA
1700025C18Rik	0	NA	NA	NA	NA	NA
1700025F22Rik	0	NA	NA	NA	NA	NA
1700025F24Rik	0.0254168	0.0425434	4.24705	0.0100172	0.992008	NA
1700025G04Rik	181.162	1.10898	0.219544	5.0513	4.38817e-07	5.94544e-06
1700025J12Rik	0	NA	NA	NA	NA	NA
1700025K24Rik	0	NA	NA	NA	NA	NA
1700025M24Rik	0	NA	NA	NA	NA	NA
1700025N23Rik	1.07911	-0.154242	1.01582	-0.15184	0.879313	0.923473
1700026D11Rik	0	NA	NA	NA	NA	NA
1700026F02Rik	0	NA	NA	NA	NA	NA
1700026J14Rik	0.19294	-1.37859	4.24299	-0.324911	0.745248	NA
1700027A15Rik	0	NA	NA	NA	NA	NA
1700027F06Rik	0	NA	NA	NA	NA	NA
1700027F09Rik	0.0338267	0	4.24705	0	1	NA
1700027H10Rik	0	NA	NA	NA	NA	NA
1700027I24Rik	0	NA	NA	NA	NA	NA
1700027J07Rik	0.150448	-0.438342	3.66909	-0.119469	0.904904	NA
1700028B04Rik	0.0544367	0	4.24705	0	1	NA
1700028D13Rik	0	NA	NA	NA	NA	NA
1700028E10Rik	2.06744	-0.434346	0.685331	-0.633775	0.526227	0.648058
1700028I16Rik	0.301416	-1.44946	1.92313	-0.753702	0.451028	NA
1700028J19Rik	4.84386	-0.0811356	0.535967	-0.151382	0.879675	0.923685
1700028K03Rik	0.468298	0.699379	2.1004	0.332975	0.739154	NA
1700028M03Rik	0	NA	NA	NA	NA	NA
1700028P14Rik	0.232086	0.0185353	2.79053	0.00664219	0.9947	NA
1700028P15Rik	0	NA	NA	NA	NA	NA
1700029B22Rik	0	NA	NA	NA	NA	NA
1700029F12Rik	0	NA	NA	NA	NA	NA
1700029H14Rik	0.536561	2.11117	1.32698	1.59096	0.111619	0.199636
1700029I15Rik	8.82199	0.17077	0.371978	0.459086	0.646172	0.749533
1700029J03Rik	0	NA	NA	NA	NA	NA
1700029J07Rik	3.34371	0.856115	0.686602	1.24689	0.212439	0.329238
1700029M20Rik	0.0417455	-0.919223	4.24705	-0.216438	0.828646	NA
1700029N11Rik	0.0705426	0	4.24705	0	1	NA
1700029P11Rik	0	NA	NA	NA	NA	NA
1700030A11Rik	0	NA	NA	NA	NA	NA
1700030C10Rik	19.582	0.440971	0.433231	1.01787	0.308742	0.437996
1700030F04Rik	0	NA	NA	NA	NA	NA
1700030F18Rik	0	NA	NA	NA	NA	NA
1700030J22Rik	0	NA	NA	NA	NA	NA
1700030K09Rik	38.2515	-0.0177911	0.195419	-0.0910407	0.92746	0.954828
1700030L20Rik	0	NA	NA	NA	NA	NA
1700030M09Rik	0	NA	NA	NA	NA	NA
1700030N03Rik	0	NA	NA	NA	NA	NA
1700030O20Rik	0.044997	-0.919223	4.24705	-0.216438	0.828646	NA
1700031A10Rik	0.102232	0	4.24705	0	1	NA
1700031F05Rik	0	NA	NA	NA	NA	NA
1700031M16Rik	0	NA	NA	NA	NA	NA
1700031P21Rik	0.151738	0	3.66984	0	1	NA
1700034E13Rik	0	NA	NA	NA	NA	NA
1700034G24Rik	0	NA	NA	NA	NA	NA
1700034H15Rik	15.5743	-1.32772	0.356535	-3.72396	0.000196124	0.00111723
1700034I23Rik	0.0253812	0	4.24705	0	1	NA
1700034J05Rik	0	NA	NA	NA	NA	NA
1700034K08Rik	0	NA	NA	NA	NA	NA
1700034O15Rik	1.02817	-4.63961	2.20791	-2.10136	0.0356094	0.0801934
1700034P13Rik	3.43437	0.316444	0.576719	0.548697	0.583213	0.698347
1700036G14Rik	0	NA	NA	NA	NA	NA
1700037C18Rik	21.2242	0.605187	0.242077	2.49997	0.0124204	0.0343443
1700037H04Rik	179.021	0.224721	0.0962383	2.33505	0.019541	0.0493672
1700039E15Rik	0	NA	NA	NA	NA	NA
1700039E22Rik	0	NA	NA	NA	NA	NA
1700040L02Rik	24.4195	-2.23368	0.357379	-6.25017	4.09998e-10	1.2722e-08
1700041A01Rik	0	NA	NA	NA	NA	NA
1700041C23Rik	0.0489422	-0.919223	4.24705	-0.216438	0.828646	NA
1700041M19Rik	0	NA	NA	NA	NA	NA
1700042G07Rik	0.735298	-2.44504	1.25581	-1.94698	0.0515377	0.107996
1700042G15Rik	0.287636	-0.426824	2.23435	-0.191028	0.848503	NA
1700042O10Rik	0	NA	NA	NA	NA	NA
1700044C05Rik	0	NA	NA	NA	NA	NA
1700044K03Rik	0	NA	NA	NA	NA	NA
1700045H11Rik	0	NA	NA	NA	NA	NA
1700046C09Rik	0	NA	NA	NA	NA	NA
1700047A11Rik	0	NA	NA	NA	NA	NA
1700047E10Rik	0	NA	NA	NA	NA	NA
1700047G03Rik	0	NA	NA	NA	NA	NA
1700047I17Rik2	0	NA	NA	NA	NA	NA
1700047L14Rik	0.0403961	0	4.24705	0	1	NA
1700047M11Rik	1.63614	1.93416	0.965068	2.00417	0.0450522	0.096829
1700048M11Rik	0	NA	NA	NA	NA	NA
1700048O20Rik	8.37051	0.660585	0.526337	1.25506	0.209457	0.325221
1700049E15Rik	0	NA	NA	NA	NA	NA
1700049E22Rik	0	NA	NA	NA	NA	NA
1700049G17Rik	54.5076	-1.05813	0.203549	-5.19842	2.00987e-07	3.00342e-06
1700049L16Rik	0	NA	NA	NA	NA	NA
1700051A21Rik	0.0618358	0	4.24705	0	1	NA
1700052I22Rik	0	NA	NA	NA	NA	NA
1700052K11Rik	35.3798	0.251721	0.188764	1.33352	0.182362	0.291591
1700054A03Rik	1.02819	-1.04237	1.12518	-0.926404	0.354236	0.485413
1700054K19Rik	0	NA	NA	NA	NA	NA
1700054M17Rik	0	NA	NA	NA	NA	NA
1700055C04Rik	0	NA	NA	NA	NA	NA
1700056E22Rik	7.00783	-0.128948	0.407874	-0.316146	0.751892	0.831669
1700057G04Rik	22.6976	-4.66218	0.698103	-6.67835	2.4164e-11	1.05343e-09
1700057H15Rik	0	NA	NA	NA	NA	NA
1700057H21Rik	0	NA	NA	NA	NA	NA
1700060C16Rik	0	NA	NA	NA	NA	NA
1700060C20Rik	0.0469539	0	4.24705	0	1	NA
1700061F12Rik	0.0435334	0.0425434	4.24705	0.0100172	0.992008	NA
1700061G19Rik	7.2906	-0.988166	0.527151	-1.87454	0.060856	0.12361
1700061I17Rik	0.0965205	-0.919227	4.24705	-0.216439	0.828645	NA
1700061J23Rik	0	NA	NA	NA	NA	NA
1700063A18Rik	0	NA	NA	NA	NA	NA
1700063D05Rik	0.0806598	0	4.24705	0	1	NA
1700063O14Rik	0.172614	-0.919232	4.24705	-0.21644	0.828645	NA
1700064J06Rik	0	NA	NA	NA	NA	NA
1700064M15Rik	0	NA	NA	NA	NA	NA
1700065D16Rik	0.146165	0.538663	4.24614	0.12686	0.899052	NA
1700065I16Rik	0	NA	NA	NA	NA	NA
1700065J11Rik	0	NA	NA	NA	NA	NA
1700065J18Rik	0	NA	NA	NA	NA	NA
1700065L07Rik	0	NA	NA	NA	NA	NA
1700065O20Rik	0	NA	NA	NA	NA	NA
1700066B17Rik	0.0253812	0	4.24705	0	1	NA
1700066B19Rik	79.2235	0.788169	0.280925	2.80562	0.00502197	0.0163929
1700066J03Rik	0	NA	NA	NA	NA	NA
1700066M21Rik	57.1372	0.570972	0.164629	3.46823	0.000523902	0.00254316
1700066N21Rik	0	NA	NA	NA	NA	NA
1700066O22Rik	0.0709376	-0.919227	4.24705	-0.216439	0.828645	NA
1700067G17Rik	0.0931796	-0.919227	4.24705	-0.216439	0.828645	NA
1700067K01Rik	1.0761	-0.0186565	0.968677	-0.0192597	0.984634	0.991391
1700067P10Rik	0	NA	NA	NA	NA	NA
1700069L16Rik	0.0565477	-0.919223	4.24705	-0.216438	0.828646	NA
1700069P05Rik	0	NA	NA	NA	NA	NA
1700071K01Rik	0	NA	NA	NA	NA	NA
1700071M16Rik	0	NA	NA	NA	NA	NA
1700072B07Rik	0	NA	NA	NA	NA	NA
1700072I22Rik	0	NA	NA	NA	NA	NA
1700072O05Rik	0	NA	NA	NA	NA	NA
1700073E17Rik	0	NA	NA	NA	NA	NA
1700074P13Rik	0	NA	NA	NA	NA	NA
1700080E11Rik	0	NA	NA	NA	NA	NA
1700080N15Rik	0	NA	NA	NA	NA	NA
1700080O16Rik	0	NA	NA	NA	NA	NA
1700081H04Rik	0.0657772	0	4.24705	0	1	NA
1700083H02Rik	0	NA	NA	NA	NA	NA
1700084D21Rik	0	NA	NA	NA	NA	NA
1700084E18Rik	1.80496	1.77631	0.891185	1.9932	0.0462395	0.0988971
1700084F23Rik	0	NA	NA	NA	NA	NA
1700084J12Rik	0	NA	NA	NA	NA	NA
1700084M14Rik	0	NA	NA	NA	NA	NA
1700085C21Rik	0	NA	NA	NA	NA	NA
1700086L19Rik	1.02569	2.12481	1.22346	1.73672	0.0824374	0.156988
1700086O06Rik	20.0119	0.40486	0.242097	1.67231	0.094464	0.175025
1700088E04Rik	10.1255	0.0561421	0.35623	0.157601	0.874772	0.921093
1700091H14Rik	0	NA	NA	NA	NA	NA
1700092C02Rik	0	NA	NA	NA	NA	NA
1700092C10Rik	0	NA	NA	NA	NA	NA
1700092E19Rik	0	NA	NA	NA	NA	NA
1700092K14Rik	0.118688	0	4.24705	0	1	NA
1700092M07Rik	0.263908	1.15605	2.33031	0.496094	0.619828	NA
1700093K21Rik	1.04934	-0.13517	1.18378	-0.114186	0.909091	0.943739
1700094D03Rik	43.0172	-0.130113	0.227983	-0.570713	0.568194	0.685442
1700094J05Rik	0.194971	-0.919222	3.50087	-0.262569	0.792882	NA
1700094M24Rik	0	NA	NA	NA	NA	NA
1700095A21Rik	0	NA	NA	NA	NA	NA
1700095B10Rik	0.0953403	-0.438333	4.24705	-0.103209	0.917797	NA
1700095J12Rik	0	NA	NA	NA	NA	NA
1700096J18Rik	0.0489422	-0.919223	4.24705	-0.216438	0.828646	NA
1700096K18Rik	42.8741	-0.226386	0.194624	-1.16319	0.244751	0.367754
1700096P03Rik	0	NA	NA	NA	NA	NA
1700097N02Rik	3.6033	0.925086	0.619785	1.49259	0.135544	0.232067
1700099I09Rik	0.211209	-0.448701	3.4999	-0.128204	0.897988	NA
1700100I10Rik	0	NA	NA	NA	NA	NA
1700100L14Rik	0	NA	NA	NA	NA	NA
1700101I11Rik	0.404831	-0.505737	1.96966	-0.256764	0.797361	NA
1700101O22Rik	0	NA	NA	NA	NA	NA
1700102H20Rik	3.16552	-0.610279	0.629833	-0.968954	0.332568	0.462672
1700102P08Rik	3.25936	0.572384	0.545441	1.0494	0.293995	0.421649
1700104L18Rik	0	NA	NA	NA	NA	NA
1700105P06Rik	0.543552	0.0736173	1.37621	0.0534926	0.957339	0.975336
1700108F19Rik	1.79231	-1.00285	0.874609	-1.14662	0.251537	0.375296
1700108J01Rik	0	NA	NA	NA	NA	NA
1700109G14Rik	0	NA	NA	NA	NA	NA
1700109G15Rik	0	NA	NA	NA	NA	NA
1700109H08Rik	6.0096	-0.187784	0.495953	-0.378632	0.704961	0.796805
1700109I08Rik	0	NA	NA	NA	NA	NA
1700109K24Rik	0	NA	NA	NA	NA	NA
1700110C19Rik	0.248645	0.778657	2.77998	0.280095	0.779405	NA
1700110I01Rik	0	NA	NA	NA	NA	NA
1700110I07Rik	0	NA	NA	NA	NA	NA
1700110K17Rik	6.88972	-0.827182	0.609696	-1.35671	0.174873	0.282528
1700111N16Rik	0	NA	NA	NA	NA	NA
1700112E06Rik	9.02743	1.309	0.470813	2.7803	0.00543085	0.0174504
1700112H15Rik	0.0508335	0.497461	4.24651	0.117146	0.906744	NA
1700112J05Rik	0	NA	NA	NA	NA	NA
1700112J16Rik	2.57843	-0.0429397	0.741312	-0.0579239	0.953809	0.973243
1700113A16Rik	10.9929	-1.25108	0.344513	-3.63145	0.000281831	0.00150981
1700113B09Rik	0	NA	NA	NA	NA	NA
1700113H08Rik	0.302992	-2.24059	2.68486	-0.834528	0.403984	NA
1700116B05Rik	0	NA	NA	NA	NA	NA
1700119H24Rik	0.847189	3.20425	1.24155	2.58085	0.00985571	0.0284403
1700120C14Rik	1.7658	0.0314788	0.75799	0.0415292	0.966874	0.981134
1700120E14Rik	0	NA	NA	NA	NA	NA
1700120G07Rik	0	NA	NA	NA	NA	NA
1700120K04Rik	0.245408	0.0201609	2.32347	0.00867705	0.993077	NA
1700121L16Rik	0	NA	NA	NA	NA	NA
1700121N20Rik	0	NA	NA	NA	NA	NA
1700122C19Rik	0	NA	NA	NA	NA	NA
1700122O11Rik	0	NA	NA	NA	NA	NA
1700123I01Rik	3.02418	-0.415908	0.629757	-0.660425	0.508981	0.632281
1700123J17Rik	0	NA	NA	NA	NA	NA
1700123K08Rik	0	NA	NA	NA	NA	NA
1700123L14Rik	0	NA	NA	NA	NA	NA
1700123M08Rik	3.61055	0.568243	0.599208	0.948324	0.342965	0.473142
1700123O12Rik	0	NA	NA	NA	NA	NA
1700123O20Rik	278.144	-0.0236467	0.107117	-0.220757	0.825282	0.88453
1700123O21Rik	0.0394036	0.0425434	4.24705	0.0100172	0.992008	NA
1700124L16Rik	0.929701	-0.480017	0.963335	-0.498287	0.618282	0.727069
1700125G02Rik	0.0306823	0	4.24705	0	1	NA
1700125G22Rik	0.0796245	-0.919227	4.24705	-0.216439	0.828645	NA
1700125H03Rik	0.0394036	0.0425434	4.24705	0.0100172	0.992008	NA
1700125H20Rik	0.0773189	0	4.24705	0	1	NA
1700126H18Rik	0	NA	NA	NA	NA	NA
1700128A07Rik	0	NA	NA	NA	NA	NA
1700128F08Rik	0	NA	NA	NA	NA	NA
1700129C05Rik	0	NA	NA	NA	NA	NA
1810006J02Rik	3.3382	0.310109	0.741283	0.41834	0.675699	0.774457
1810007C17Rik	0	NA	NA	NA	NA	NA
1810007D17Rik	0	NA	NA	NA	NA	NA
1810008I18Rik	3.05811	0.867629	0.84178	1.03071	0.302678	0.431288
1810009A15Rik	0.582221	-0.905184	1.69445	-0.534206	0.593199	0.706043
1810009J06Rik	0	NA	NA	NA	NA	NA
1810010D01Rik	19.2806	0.212479	0.853855	0.248846	0.80348	0.868515
1810010H24Rik	18.3202	-1.04958	0.269636	-3.89259	9.9178e-05	0.000629812
1810011H11Rik	5.79244	1.99891	0.536758	3.72403	0.000196065	0.00111723
1810011O10Rik	1006.16	-0.165774	0.155246	-1.06781	0.285604	0.412946
1810012K16Rik	2.21889	1.04487	0.876835	1.19163	0.233405	0.354285
1810013A23Rik	5.05129	-0.468392	0.636589	-0.735784	0.461862	0.589957
1810013L24Rik	517.217	-0.00299706	0.109943	-0.02726	0.978252	0.987754
1810014B01Rik	29.0851	-0.244635	0.237255	-1.03111	0.302491	0.431099
1810018F18Rik	0	NA	NA	NA	NA	NA
1810019D21Rik	214.133	-0.600803	0.34297	-1.75177	0.0798142	0.153098
1810020O05Rik	0.0291921	0	4.24705	0	1	NA
1810021B22Rik	15.9537	-0.364647	0.281518	-1.29529	0.195221	0.307491
1810022K09Rik	0.0254168	0.0425434	4.24705	0.0100172	0.992008	NA
1810024B03Rik	5.4204	0.24194	0.487106	0.49669	0.619408	0.727835
1810026B05Rik	178.071	-0.170115	0.108162	-1.57277	0.115771	0.205114
1810026J23Rik	317.739	0.0754892	0.0876166	0.861585	0.388916	0.520693
1810030O07Rik	259.505	0.164647	0.0793821	2.07411	0.0380687	0.0846953
1810032O08Rik	54.8328	0.0948183	0.147637	0.642239	0.520718	0.642551
1810034E14Rik	46.3544	-0.806573	0.291293	-2.76894	0.00562392	0.0180086
1810037I17Rik	859.662	-0.390533	0.13773	-2.83549	0.00457558	0.0151736
1810041H14Rik	0.355904	0.469103	1.64973	0.284352	0.776141	NA
1810041L15Rik	0	NA	NA	NA	NA	NA
1810043G02Rik	71.7596	0.198514	0.144467	1.37412	0.169406	0.27604
1810043H04Rik	172.08	-0.138114	0.155282	-0.889436	0.373769	0.505417
1810044D09Rik	16.1426	-0.136236	0.336036	-0.405419	0.68517	0.78214
1810046K07Rik	5.73533	-1.70954	0.733397	-2.33098	0.0197544	0.0498506
1810053B23Rik	0.0816337	-0.438333	4.24705	-0.103209	0.917797	NA
1810055G02Rik	0	NA	NA	NA	NA	NA
1810058I24Rik	263.926	0.166743	0.0995183	1.6755	0.0938363	0.174128
1810062G17Rik	4.67446	0.0130432	0.478798	0.0272416	0.978267	0.987754
1810062O18Rik	4.78675	-0.980092	0.567225	-1.72787	0.0840111	0.159352
1810063I02Rik	0.80574	0.479206	1.16235	0.412275	0.680138	0.777965
1810064F22Rik	1.62697	-2.61479	1.1223	-2.32984	0.0198146	0.0499613
1810065E05Rik	28429	-1.12044	0.388709	-2.88247	0.00394565	0.0133905
2010001A14Rik	87.9899	-0.847632	0.243668	-3.47863	0.000503988	0.00246161
2010003K11Rik	226.562	-1.35834	0.282253	-4.81248	1.49069e-06	1.73075e-05
2010005H15Rik	4.48341	-2.7824	0.718266	-3.87377	0.000107165	0.000671107
2010009K17Rik	1.17441	1.07598	1.50537	0.714762	0.474756	0.601286
2010010A06Rik	19.4953	-2.93528	0.417165	-7.03625	1.97489e-12	1.07768e-10
2010016I18Rik	39.7359	0.977015	0.379341	2.57556	0.0100077	0.028795
2010106C02Rik	1.30267	-1.58425	1.21398	-1.305	0.191893	0.303124
2010106E10Rik	21.8883	-3.50503	1.47054	-2.3835	0.0171488	0.0444592
2010107E04Rik	1371.6	-0.409363	0.16264	-2.517	0.011836	0.0330401
2010107G12Rik	37.0836	-0.096502	0.327577	-0.294593	0.768304	0.842638
2010107G23Rik	0	NA	NA	NA	NA	NA
2010109A12Rik	2.00898	-1.81641	0.828983	-2.19114	0.028442	0.0667464
2010109I03Rik	1188.24	-1.06462	0.493749	-2.1562	0.0310681	0.0717427
2010111I01Rik	532.161	0.391014	0.113913	3.43257	0.00059789	0.00284218
2010204K13Rik	13.7585	0.65959	0.361708	1.82354	0.0682213	0.135305
2010300C02Rik	299.982	-0.1995	0.225174	-0.885983	0.375627	0.507192
2010308F09Rik	0.84201	0.242705	1.10538	0.219567	0.826209	0.884974
2010310C07Rik	0.0771532	0.0425391	4.24705	0.0100162	0.992008	NA
2010315B03Rik	262.489	-0.57187	0.215972	-2.64789	0.00809968	0.0242852
2010320M18Rik	90.2837	-0.192478	0.164351	-1.17114	0.241543	0.364178
2200002D01Rik	2923.23	-0.922034	0.219308	-4.2043	2.61893e-05	0.000203041
2200002J24Rik	1.22354	-2.08045	1.32573	-1.56928	0.116582	0.206228
2210010C04Rik	0.0931796	-0.919227	4.24705	-0.216439	0.828645	NA
2210011C24Rik	9.23363	-0.471433	0.429233	-1.09831	0.272067	0.398324
2210013O21Rik	102.359	0.458837	0.190571	2.40769	0.0160537	0.0420333
2210016F16Rik	688.842	-0.689253	0.130734	-5.27219	1.34804e-07	2.12901e-06
2210016L21Rik	251.059	-0.0474968	0.110122	-0.431309	0.666244	0.766898
2210019I11Rik	3.53407	-2.49343	0.693063	-3.5977	0.000321046	0.00168454
2210039B01Rik	8.44866	-0.449067	0.475643	-0.944124	0.345106	0.475392
2210404E10Rik	0	NA	NA	NA	NA	NA
2210404O09Rik	77.7744	-0.46022	0.138514	-3.32255	0.000891994	0.00394627
2210406O10Rik	3.09471	0.913111	0.704813	1.29554	0.195135	0.307479
2210407C18Rik	245.666	-0.783306	0.428128	-1.82961	0.0673087	0.133756
2210408F21Rik	10.1538	0.963898	0.417954	2.30623	0.0210977	0.0523598
2210408I21Rik	22.0706	0.307346	0.273858	1.12228	0.261743	0.386604
2210409D07Rik	0	NA	NA	NA	NA	NA
2210409E12Rik	1.9879	4.62587	1.22164	3.7866	0.000152724	0.000906891
2210414B05Rik	0.187473	0.0425385	3.53478	0.0120343	0.990398	NA
2210416O15Rik	1.27559	-0.898201	0.973311	-0.92283	0.356096	0.48756
2210417A02Rik	2.62684	-1.68902	0.780593	-2.16377	0.0304821	0.070668
2210418O10Rik	0	NA	NA	NA	NA	NA
2210420H20Rik	0	NA	NA	NA	NA	NA
2300002M23Rik	0	NA	NA	NA	NA	NA
2300003K06Rik	0	NA	NA	NA	NA	NA
2300009A05Rik	64.494	-0.251276	0.206018	-1.21968	0.222588	0.341488
2310001H17Rik	63.7511	-0.266422	0.237604	-1.12129	0.262166	0.386904
2310001K24Rik	0.15065	-0.438342	3.66819	-0.119498	0.904881	NA
2310002D06Rik	0	NA	NA	NA	NA	NA
2310002F09Rik	0.191339	0.816455	3.5142	0.23233	0.816281	NA
2310002L09Rik	0	NA	NA	NA	NA	NA
2310003N18Rik	0.0544367	0	4.24705	0	1	NA
2310005A03Rik	0.0336198	0	4.24705	0	1	NA
2310005E17Rik	0	NA	NA	NA	NA	NA
2310007B03Rik	99.8978	-0.84164	0.299389	-2.8112	0.00493575	0.016166
2310008N11Rik	0.207056	-0.438344	2.79272	-0.156959	0.875277	NA
2310009A05Rik	91.3532	-0.265663	0.143838	-1.84696	0.0647528	0.12977
2310009B15Rik	51.3496	-0.319358	0.181382	-1.76069	0.0782904	0.150815
2310010J17Rik	17.3494	-0.482158	0.272812	-1.76736	0.0771675	0.149179
2310011J03Rik	301.64	-0.0259578	0.0891855	-0.291054	0.77101	0.844367
2310015A10Rik	125.927	0.162955	0.189022	0.862096	0.388635	0.520449
2310015D24Rik	0.112824	-0.919232	4.24705	-0.21644	0.828645	NA
2310016D03Rik	0	NA	NA	NA	NA	NA
2310020H05Rik	0	NA	NA	NA	NA	NA
2310022A10Rik	119.665	0.342382	0.098289	3.48342	0.000495046	0.00242284
2310022B05Rik	442.458	0.77987	0.105851	7.36765	1.7366e-13	1.20533e-11
2310030A07Rik	0.0689502	0.51272	4.24637	0.120743	0.903895	NA
2310030G06Rik	97.9007	-0.291604	0.211683	-1.37755	0.168342	0.274669
2310033P09Rik	146.396	-0.103869	0.149833	-0.693236	0.488162	0.612719
2310034C09Rik	0.661407	2.97543	3.09188	0.962337	0.33588	0.465846
2310034G01Rik	27.3442	-0.0164192	0.263007	-0.0624287	0.950221	0.970834
2310034O05Rik	0.25262	-0.890655	2.74357	-0.324634	0.745458	NA
2310035C23Rik	854.792	-0.41324	0.17755	-2.32745	0.0199413	0.0502182
2310036O22Rik	887.112	0.0604411	0.0957358	0.631332	0.527823	0.64972
2310039H08Rik	120.861	-0.11093	0.146871	-0.755289	0.450076	0.578732
2310039L15Rik	0.0288502	0.0425434	4.24705	0.0100172	0.992008	NA
2310040G24Rik	5.82261	0.459783	0.531027	0.865838	0.386579	0.518574
2310043L19Rik	1.4945	0.960603	1.01086	0.95028	0.34197	0.472099
2310043O21Rik	3.15162	-2.61196	0.71941	-3.6307	0.000282651	0.00151369
2310045n01rik-mef2b	0	NA	NA	NA	NA	NA
2310050C09Rik	0	NA	NA	NA	NA	NA
2310057J18Rik	0	NA	NA	NA	NA	NA
2310057M21Rik	0	NA	NA	NA	NA	NA
2310057N15Rik	0	NA	NA	NA	NA	NA
2310061I04Rik	450.346	-0.70545	0.210373	-3.35333	0.000798457	0.00359783
2310061N02Rik	0.218526	1.62111	3.49584	0.463724	0.642845	NA
2310065F04Rik	0	NA	NA	NA	NA	NA
2310068J16Rik	3.86931	-0.486999	0.566483	-0.859688	0.389961	0.52178
2310069B03Rik	45.3685	2.22897	0.479494	4.64859	3.34217e-06	3.45643e-05
2310069G16Rik	1.0043	0.828693	1.35074	0.613509	0.53954	0.660035
2310075C17Rik	0	NA	NA	NA	NA	NA
2310079G19Rik	0.0676534	0	4.24705	0	1	NA
2310081J21Rik	0	NA	NA	NA	NA	NA
2400006E01Rik	0.292501	0.0425481	1.94446	0.0218817	0.982542	NA
2410002F23Rik	266.948	0.120497	0.130427	0.923865	0.355557	0.486906
2410003L11Rik	0.0717793	0.0425391	4.24705	0.0100162	0.992008	NA
2410004B18Rik	0	NA	NA	NA	NA	NA
2410004I01Rik	0.937301	-1.09544	1.26235	-0.86778	0.385515	0.517555
2410004P03Rik	2.66806	-1.71276	0.839203	-2.04093	0.0412577	0.0904297
2410006H16Rik	203.78	0.344655	0.233225	1.47778	0.139468	0.237421
2410012E07Rik	0.0254168	0.0425434	4.24705	0.0100172	0.992008	NA
2410015M20Rik	554.46	-0.512311	0.130046	-3.93946	8.1665e-05	0.000535799
2410016O06Rik	137.389	-0.0219227	0.131603	-0.166582	0.867699	0.915788
2410017I17Rik	0.044997	-0.919223	4.24705	-0.216438	0.828646	NA
2410018L13Rik	1.40965	0.408443	0.851561	0.479641	0.631483	0.73718
2410021H03Rik	0.0618358	0	4.24705	0	1	NA
2410089E03Rik	98.0208	0.537512	0.190015	2.82878	0.00467258	0.0154491
2410124H12Rik	0.0394036	0.0425434	4.24705	0.0100172	0.992008	NA
2410131K14Rik	63.6612	0.19426	0.129814	1.49645	0.134535	0.230663
2410137M14Rik	0.198592	0.0425334	3.60218	0.0118077	0.990579	NA
2410141K09Rik	0	NA	NA	NA	NA	NA
2500002B13Rik	20.1332	-1.14565	0.26712	-4.2889	1.79558e-05	0.000147687
2500004C02Rik	32.4579	-0.0859091	0.268008	-0.320547	0.748554	0.829484
2510002D24Rik	178.081	-0.386039	0.136315	-2.83197	0.00462619	0.0153222
2510003B16Rik	4.23965	0.243984	0.532149	0.458488	0.646602	0.749951
2510009E07Rik	277.413	0.110207	0.165139	0.667362	0.504541	0.628145
2510039O18Rik	1003.73	-0.351488	0.128637	-2.73241	0.00628737	0.0197651
2610002M06Rik	325.898	-0.232976	0.0883591	-2.63669	0.00837182	0.0249265
2610005L07Rik	16.5197	-0.380647	0.372702	-1.02132	0.307105	0.436064
2610008E11Rik	141.211	0.117048	0.169916	0.688858	0.490912	0.615098
2610016A17Rik	0.492723	1.62267	1.35233	1.1999	0.230177	NA
2610020C07Rik	3.17517	-0.155635	0.575336	-0.270512	0.786767	0.856476
2610020H08Rik	30.8879	0.0615842	0.202259	0.304482	0.760761	0.837978
2610027K06Rik	0.796969	0.537519	1.07291	0.50099	0.616378	0.725721
2610028E06Rik	1.3039	1.63241	1.03115	1.5831	0.113399	0.201997
2610028H24Rik	0.16078	-1.4001	4.24705	-0.329665	0.741653	NA
2610035D17Rik	111.688	-0.257339	0.189067	-1.3611	0.173482	0.280962
2610035F20Rik	0	NA	NA	NA	NA	NA
2610037D02Rik	0.106984	-0.438338	4.24705	-0.10321	0.917796	NA
2610042L04Rik	0.0560991	0.0425391	4.24705	0.0100162	0.992008	NA
2610044O15Rik8	56.091	-0.0673949	0.203137	-0.331771	0.740062	0.82313
2610100L16Rik	0	NA	NA	NA	NA	NA
2610203C22Rik	3.1966	0.503909	0.680447	0.740556	0.458963	0.587201
2610206C17Rik	1.58327	-0.623046	0.791923	-0.786751	0.431428	0.561492
2610301B20Rik	70.1767	0.585187	0.246182	2.37705	0.0174516	0.0451186
2610305D13Rik	12.8371	1.05133	0.430995	2.43931	0.0147154	0.0392437
2610306M01Rik	35.614	-0.161638	0.191575	-0.843734	0.398818	0.530361
2610307P16Rik	4.04849	0.394749	0.515942	0.765103	0.44421	0.573613
2610316D01Rik	0.461768	-0.00970888	1.38362	-0.007017	0.994401	NA
2610318N02Rik	0.682818	0.456665	1.71433	0.26638	0.789946	0.858718
2610507B11Rik	2485.47	-0.243987	0.0905659	-2.69403	0.00705939	0.0217217
2610507I01Rik	95.0436	-0.0649025	0.154894	-0.419012	0.675208	0.77412
2610524H06Rik	18.228	1.49685	0.309204	4.84097	1.29208e-06	1.52933e-05
2610528A11Rik	3477.85	-0.871869	0.353601	-2.46568	0.0136752	0.0370628
2610528J11Rik	383.479	-0.527513	0.234598	-2.24859	0.0245388	0.059097
2700029M09Rik	3.32935	0.213501	0.586532	0.364007	0.715853	0.805659
2700038G22Rik	19.6059	0.465888	0.346517	1.34449	0.178791	0.287071
2700046A07Rik	0.260793	1.44094	2.70099	0.533487	0.593696	NA
2700046G09Rik	19.9279	-0.418036	0.233027	-1.79394	0.0728225	0.142399
2700049A03Rik	72.6081	0.318956	0.159718	1.997	0.0458256	0.0981446
2700054A10Rik	8.6415	0.162781	0.376994	0.431787	0.665896	0.766553
2700060E02Rik	742.839	-0.130055	0.0920831	-1.41236	0.157843	0.261556
2700062C07Rik	63.0511	-0.0463012	0.145902	-0.317345	0.750982	0.830895
2700069I18Rik	1.98805	0.543749	0.782353	0.695018	0.487044	0.61177
2700070H01Rik	0.714873	1.83972	1.2764	1.44133	0.149491	0.25039
2700081O15Rik	192.487	1.49306	0.233033	6.40706	1.48348e-10	5.32336e-09
2700089I24Rik	0	NA	NA	NA	NA	NA
2700094K13Rik	122.276	0.611985	0.224892	2.72123	0.0065039	0.0202846
2700097O09Rik	42.1945	-0.855148	0.204409	-4.18351	2.87047e-05	0.00021987
2700099C18Rik	24.9191	0.501738	0.313981	1.59799	0.110046	0.197536
2810001G20Rik	51.3156	0.105258	0.156605	0.672123	0.501505	0.625475
2810002D19Rik	36.3938	-0.372346	0.209059	-1.78106	0.0749025	0.145672
2810004N23Rik	158.84	0.261245	0.114778	2.27609	0.0228406	0.0558485
2810006K23Rik	43.0115	-0.0406841	0.201597	-0.201809	0.840066	0.895825
2810013P06Rik	153.596	-0.45946	0.194745	-2.35929	0.0183101	0.0468787
2810021J22Rik	49.1997	-0.176832	0.163376	-1.08236	0.279092	0.405791
2810025M15Rik	73.0352	0.726761	0.195457	3.71827	0.000200591	0.0011394
2810029C07Rik	6.33003	0.117125	0.464848	0.251965	0.801068	0.866856
2810032G03Rik	6.52679	0.864153	0.491687	1.75753	0.0788282	0.151612
2810047C21Rik1	1.42265	-0.671891	0.86875	-0.7734	0.439285	0.568861
2810049E08Rik	0.114003	0.0425348	4.24705	0.0100151	0.992009	NA
2810403A07Rik	1.45612	-0.310099	0.784186	-0.39544	0.692518	0.787291
2810403D21Rik	12.3321	-0.242818	0.40401	-0.601019	0.547827	0.667439
2810404M03Rik	0	NA	NA	NA	NA	NA
2810405F15Rik	0.646549	1.62844	1.24396	1.30908	0.190509	0.30162
2810408A11Rik	55.8318	-1.29148	0.269945	-4.78426	1.71622e-06	1.9539e-05
2810408I11Rik	8.48616	0.673381	0.481927	1.39727	0.162333	0.267261
2810410L24Rik	46.8395	-0.303344	0.224435	-1.35159	0.176507	0.284273
2810417H13Rik	278.977	0.428831	0.357424	1.19978	0.230224	0.350552
2810428I15Rik	0	NA	NA	NA	NA	NA
2810429I04Rik	0.747509	1.42816	1.2461	1.1461	0.251754	0.375431
2810433D01Rik	7.26275	0.614129	0.457858	1.34131	0.17982	0.288372
2810442N19Rik	0.486894	-1.91275	2.10926	-0.906834	0.364494	NA
2810454H06Rik	6.50262	-1.01742	0.490118	-2.07588	0.0379054	0.0843794
2810459M11Rik	319.641	-0.853421	0.307688	-2.77366	0.00554301	0.0177728
2810468N07Rik	11.5523	0.379348	0.339198	1.11837	0.263409	0.38845
2810471M01Rik	0	NA	NA	NA	NA	NA
2810474O19Rik	398.937	0.152901	0.135105	1.13172	0.257752	0.381958
2900005J15Rik	15.6615	0.484472	0.348873	1.38868	0.164931	0.270504
2900009J06Rik	0.872624	1.26616	1.29651	0.976595	0.32877	0.458839
2900011O08Rik	17.3421	1.03649	0.463132	2.23801	0.0252203	0.0605357
2900026A02Rik	0.128883	-0.919232	4.24705	-0.21644	0.828645	NA
2900041M22Rik	7.79302	0.0896737	0.473692	0.189308	0.849852	0.902611
2900052N01Rik	2.23164	-1.40725	0.790828	-1.77946	0.075164	0.146065
2900055J20Rik	0.0691537	0.0425391	4.24705	0.0100162	0.992008	NA
2900057B20Rik	0.0583841	0	4.24705	0	1	NA
2900060B14Rik	0.492603	1.16025	1.77253	0.654571	0.512744	NA
2900076A07Rik	25.8154	-0.0204883	0.204501	-0.100187	0.920196	0.950163
2900079G21Rik	0.394642	-0.457203	1.83081	-0.249727	0.802799	NA
2900092C05Rik	0	NA	NA	NA	NA	NA
2900092D14Rik	6.47767	0.720277	0.591328	1.21807	0.223199	0.342264
2900097C17Rik	632.881	0.205167	0.0912413	2.24862	0.0245368	0.059097
3000002C10Rik	12.4354	-0.0367078	0.32055	-0.114515	0.908829	0.943561
3010001F23Rik	0.83547	0.290738	1.14409	0.254121	0.799402	0.865645
3010026O09Rik	18.2158	-0.136969	0.278968	-0.490984	0.623438	0.730566
3100003L05Rik	12.6653	-3.13369	0.497191	-6.30279	2.92337e-10	9.48712e-09
3110001I22Rik	24.8648	-0.195981	0.227825	-0.860226	0.389665	0.521475
3110002H16Rik	281.047	-0.63839	0.146222	-4.36589	1.26605e-05	0.000109542
3110009E18Rik	11.6707	-0.133338	0.334606	-0.398493	0.690267	0.785551
3110009F21Rik	0	NA	NA	NA	NA	NA
3110015C05Rik	0.277851	0	3.43321	0	1	NA
3110021A11Rik	2.77156	0.219027	0.729451	0.300263	0.763977	0.839637
3110035E14Rik	0.747914	-0.593507	1.484	-0.399938	0.689202	0.785044
3110039I08Rik	117.654	1.27313	0.279305	4.55821	5.1592e-06	5.02426e-05
3110039M20Rik	0	NA	NA	NA	NA	NA
3110040N11Rik	123.639	-0.0627722	0.119863	-0.523701	0.600487	0.71256
3110043O21Rik	129.514	0.515136	0.121898	4.22595	2.3793e-05	0.000186953
3110045C21Rik	5.99263	-0.216713	0.482857	-0.448814	0.653566	0.756091
3110052M02Rik	0	NA	NA	NA	NA	NA
3110056K07Rik	38.9138	-0.264686	0.187554	-1.41125	0.158171	0.261962
3110062M04Rik	3.00896	0.625304	0.629688	0.993038	0.320691	0.450226
3110070M22Rik	7.31882	-0.18245	0.44417	-0.410766	0.681244	0.778884
3110079O15Rik	0	NA	NA	NA	NA	NA
3110082I17Rik	44.8767	1.10079	0.30043	3.66406	0.000248245	0.00135933
3110082J24Rik	0	NA	NA	NA	NA	NA
3110099E03Rik	2.46868	0.714169	0.629139	1.13515	0.256312	0.380572
3200001D21Rik	0	NA	NA	NA	NA	NA
3300002I08Rik	1.33801	0.658411	0.864207	0.761868	0.446139	0.575212
3300002P13Rik	0.0394036	0.0425434	4.24705	0.0100172	0.992008	NA
3300005D01Rik	2.68544	0.990182	0.663583	1.49217	0.135653	0.232203
3425401B19Rik	2.04851	-1.75731	1.0623	-1.65425	0.0980763	0.180154
3632451O06Rik	0	NA	NA	NA	NA	NA
3632454L22Rik	0.242203	-0.438345	2.77068	-0.158208	0.874293	NA
3830403N18Rik	33.5574	0.834449	0.376633	2.21555	0.0267224	0.0634957
3830406C13Rik	271.409	-0.0218136	0.100727	-0.216561	0.82855	0.886641
3830408C21Rik	5.43631	0.83006	0.527097	1.57478	0.115308	0.204523
3830417A13Rik	0.211052	1.00105	2.83182	0.3535	0.723714	NA
3830432H09Rik	0.0692462	0.0425391	4.24705	0.0100162	0.992008	NA
3930402G23Rik	22.7808	0.664645	0.410291	1.61993	0.105246	0.190629
4430402I18Rik	10.5952	-0.853312	0.406446	-2.09945	0.0357777	0.0804921
4631405J19Rik	1.95762	-0.520749	0.901184	-0.577849	0.563366	0.681543
4632404H12Rik	39.5509	-0.746518	0.236501	-3.15652	0.00159665	0.00638701
4632415L05Rik	125.497	0.131461	0.135923	0.967177	0.333456	0.463499
4632427E13Rik	4.22771	-0.398134	0.506287	-0.78638	0.431645	0.561626
4632428C04Rik	25.3441	-1.02595	0.240976	-4.25747	2.06754e-05	0.000166592
4732416N19Rik	1.62072	-0.33122	0.824204	-0.401866	0.687782	0.784105
4732471J01Rik	15.3036	0.0581402	0.324398	0.179225	0.857761	0.908572
4732490B19Rik	11.154	-0.0699099	0.433259	-0.161358	0.871811	0.918965
4732491K20Rik	19.5918	-0.700529	0.257358	-2.722	0.00648875	0.0202494
4831407H17Rik	0.120098	0.538663	4.24614	0.12686	0.899052	NA
4831440E17Rik	26.0582	-0.0631746	0.32034	-0.197211	0.843662	0.898553
4833411C07Rik	0.922139	1.44237	1.12589	1.2811	0.200158	0.31363
4833412C05Rik	19.6971	-0.384039	0.435017	-0.882813	0.377337	0.508937
4833415N18Rik	0.229146	-1.40013	2.74115	-0.510782	0.609504	NA
4833417C18Rik	3.77234	-0.301197	0.710794	-0.423747	0.67175	0.771216
4833418N02Rik	26.1088	0.324814	0.288542	1.12571	0.260289	0.384888
4833419F23Rik	3.40474	0.457282	0.568263	0.804701	0.420992	0.552055
4833420G17Rik	388.928	-0.150474	0.156064	-0.964181	0.334955	0.464849
4833422C13Rik	3.87559	0.281583	0.563989	0.499271	0.617588	0.726584
4833422M21Rik	0.162429	0.0425304	4.24705	0.0100141	0.99201	NA
4833423E24Rik	1.75435	-1.01262	1.10167	-0.919173	0.358005	0.489327
4833427F10Rik	4.06262	-0.746689	0.820195	-0.91038	0.362622	0.494138
4833427G06Rik	0.139548	0.875078	4.24124	0.206326	0.836536	NA
4833428L15Rik	0.0417455	-0.919223	4.24705	-0.216438	0.828646	NA
4833439L19Rik	1768.73	-0.625569	0.132732	-4.71304	2.44049e-06	2.65252e-05
4921501E09Rik	0	NA	NA	NA	NA	NA
4921504A21Rik	2.15068	0.164971	0.781754	0.211027	0.832866	0.890368
4921504E06Rik	0	NA	NA	NA	NA	NA
4921507P07Rik	11.2969	-0.513764	0.316155	-1.62504	0.104154	0.189065
4921508D12Rik	0.0288502	0.0425434	4.24705	0.0100172	0.992008	NA
4921509C19Rik	0	NA	NA	NA	NA	NA
4921509O07Rik	0	NA	NA	NA	NA	NA
4921511C10Rik	0	NA	NA	NA	NA	NA
4921511C20Rik	0	NA	NA	NA	NA	NA
4921511H03Rik	0	NA	NA	NA	NA	NA
4921511I17Rik	0.191409	0	4.24705	0	1	NA
4921511M17Rik	0	NA	NA	NA	NA	NA
4921513I03Rik	0	NA	NA	NA	NA	NA
4921515E04Rik	0	NA	NA	NA	NA	NA
4921517D22Rik	0	NA	NA	NA	NA	NA
4921518K17Rik	0.0403961	0	4.24705	0	1	NA
4921524J17Rik	72.1085	0.302437	0.17666	1.71197	0.0869024	0.163679
4921524L21Rik	0	NA	NA	NA	NA	NA
4921525O09Rik	0.611463	-0.989939	1.54596	-0.640339	0.521952	0.643614
4921529L05Rik	0.35423	0	2.22163	0	1	NA
4921530L21Rik	0	NA	NA	NA	NA	NA
4921531C22Rik	43.0541	-0.900565	0.219283	-4.10685	4.01085e-05	0.00029385
4921531P14Rik	0	NA	NA	NA	NA	NA
4921533I20Rik	0	NA	NA	NA	NA	NA
4921534H16Rik	0	NA	NA	NA	NA	NA
4921536K21Rik	19.3355	-1.05545	0.312669	-3.37561	0.000736509	0.0033676
4921539E11Rik	0.511998	-1.59938	1.40563	-1.13784	0.255187	NA
4922502D21Rik	0.0338267	0	4.24705	0	1	NA
4922502H24Rik	0	NA	NA	NA	NA	NA
4922502N22Rik	0	NA	NA	NA	NA	NA
4930401C15Rik	0.262464	2.22835	4.20101	0.530431	0.595813	NA
4930401O10Rik	0	NA	NA	NA	NA	NA
4930401O12Rik	0	NA	NA	NA	NA	NA
4930402F06Rik	0	NA	NA	NA	NA	NA
4930402F11Rik	0	NA	NA	NA	NA	NA
4930402H24Rik	520.626	0.571693	0.207366	2.75693	0.00583464	0.018552
4930402K13Rik	0	NA	NA	NA	NA	NA
4930404A05Rik	0	NA	NA	NA	NA	NA
4930404H11Rik	0.451679	-0.919239	1.88898	-0.486633	0.626518	NA
4930404I05Rik	0.122405	-0.919232	4.24705	-0.21644	0.828645	NA
4930404N11Rik	6.55367	0.294305	0.522058	0.56374	0.572931	0.689426
4930405A10Rik	0	NA	NA	NA	NA	NA
4930405A21Rik	2.39063	0.977148	0.705725	1.3846	0.166174	0.272077
4930405D11Rik	0	NA	NA	NA	NA	NA
4930405J17Rik	0.369871	-1.70766	2.18634	-0.781059	0.434768	NA
4930405L22Rik	0	NA	NA	NA	NA	NA
4930405O22Rik	0.335244	-0.438346	1.99007	-0.220267	0.825663	NA
4930406D18Rik	0	NA	NA	NA	NA	NA
4930407G08Rik	0.0527835	-0.919223	4.24705	-0.216438	0.828646	NA
4930407I10Rik	0	NA	NA	NA	NA	NA
4930407I19Rik	0	NA	NA	NA	NA	NA
4930412B13Rik	0	NA	NA	NA	NA	NA
4930412C18Rik	7.9864	-0.453689	0.530899	-0.854567	0.392791	0.524727
4930412O13Rik	0.190842	-1.40011	4.24705	-0.329666	0.741652	NA
4930413E15Rik	0	NA	NA	NA	NA	NA
4930413F20Rik	0.345495	1.37357	1.53952	0.892208	0.372281	NA
4930413G21Rik	0.28721	-0.500647	2.29758	-0.217902	0.827506	NA
4930413M19Rik	0	NA	NA	NA	NA	NA
4930414N06Rik	0	NA	NA	NA	NA	NA
4930415F15Rik	0	NA	NA	NA	NA	NA
4930415L06Rik	0	NA	NA	NA	NA	NA
4930415O20Rik	18.3545	-0.659612	0.363354	-1.81534	0.0694714	0.137303
4930417O13Rik	0.289871	-1.00585	3.38739	-0.296941	0.766512	NA
4930417O22Rik	0	NA	NA	NA	NA	NA
4930419G24Rik	0	NA	NA	NA	NA	NA
4930423M02Rik	0	NA	NA	NA	NA	NA
4930425K10Rik	0.0565477	-0.919223	4.24705	-0.216438	0.828646	NA
4930425L21Rik	0	NA	NA	NA	NA	NA
4930425O10Rik	0	NA	NA	NA	NA	NA
4930426D05Rik	2.07062	-0.396627	0.821606	-0.482746	0.629276	0.735393
4930426L09Rik	2.59904	1.30831	0.733583	1.78346	0.0745118	0.14509
4930427A07Rik	108.991	0.488456	0.296518	1.64731	0.0994949	0.182066
4930428D20Rik	0	NA	NA	NA	NA	NA
4930428E07Rik	0	NA	NA	NA	NA	NA
4930428G15Rik	3.91475	-1.25322	0.661969	-1.89317	0.0583347	0.119285
4930428O21Rik	0.0736996	0.0425391	4.24705	0.0100162	0.992008	NA
4930429B21Rik	8.27731	-0.842596	0.477504	-1.76458	0.0776337	0.149842
4930429D17Rik	0	NA	NA	NA	NA	NA
4930429F11Rik	0	NA	NA	NA	NA	NA
4930429F24Rik	0.381038	0.0490976	1.56872	0.0312978	0.975032	NA
4930430A15Rik	0	NA	NA	NA	NA	NA
4930430F08Rik	42.328	0.215051	0.203265	1.05798	0.290063	0.417561
4930430F21Rik	0	NA	NA	NA	NA	NA
4930430J02Rik	0.165343	-1.954	4.24043	-0.460802	0.644941	NA
4930431F12Rik	0	NA	NA	NA	NA	NA
4930431P03Rik	1.51083	0.246494	0.77987	0.31607	0.751949	0.831674
4930432J09Rik	0.187002	0.0559834	2.831	0.0197751	0.984223	NA
4930432K21Rik	2.63169	-0.185741	0.633131	-0.293368	0.769241	0.843372
4930432M17Rik	0	NA	NA	NA	NA	NA
4930433B08Rik	0	NA	NA	NA	NA	NA
4930433I11Rik	0	NA	NA	NA	NA	NA
4930433N12Rik	0.375709	0.0425448	2.26238	0.0188053	0.984996	NA
4930434J06Rik	0	NA	NA	NA	NA	NA
4930435E12Rik	0	NA	NA	NA	NA	NA
4930438E09Rik	0	NA	NA	NA	NA	NA
4930440C22Rik	0	NA	NA	NA	NA	NA
4930440I19Rik	0	NA	NA	NA	NA	NA
4930441H08Rik	0	NA	NA	NA	NA	NA
4930441J16Rik	0	NA	NA	NA	NA	NA
4930442J19Rik	0	NA	NA	NA	NA	NA
4930442L01Rik	0	NA	NA	NA	NA	NA
4930443O20Rik	0.156221	1.00406	4.23936	0.236842	0.81278	NA
4930444F02Rik	0	NA	NA	NA	NA	NA
4930444G20Rik	0	NA	NA	NA	NA	NA
4930444M15Rik	0.044997	-0.919223	4.24705	-0.216438	0.828646	NA
4930444P10Rik	0.176754	0.538107	3.61111	0.149014	0.881542	NA
4930445N18Rik	0.107346	-0.438338	4.24705	-0.10321	0.917796	NA
4930447A16Rik	0	NA	NA	NA	NA	NA
4930447C04Rik	1.38131	1.49072	0.853388	1.74682	0.0806678	0.154417
4930447F24Rik	16.3611	-0.240787	0.554519	-0.434227	0.664123	0.765125
4930447J18Rik	0	NA	NA	NA	NA	NA
4930447K03Rik	0.0725872	0.0425391	4.24705	0.0100162	0.992008	NA
4930447M23Rik	0.370299	1.32218	2.04161	0.647613	0.517235	NA
4930447N08Rik	0.185873	-0.438344	3.57809	-0.122508	0.902497	NA
4930448C13Rik	0	NA	NA	NA	NA	NA
4930448F12Rik	0	NA	NA	NA	NA	NA
4930448H16Rik	0	NA	NA	NA	NA	NA
4930448I06Rik	0	NA	NA	NA	NA	NA
4930448I18Rik	0.147822	-0.438342	3.68089	-0.119086	0.905207	NA
4930448K20Rik	0	NA	NA	NA	NA	NA
4930449E01Rik	0	NA	NA	NA	NA	NA
4930449E18Rik	0	NA	NA	NA	NA	NA
4930449I24Rik	0	NA	NA	NA	NA	NA
4930451G09Rik	5.09225	0.048741	0.447618	0.10889	0.91329	0.946051
4930451I11Rik	0	NA	NA	NA	NA	NA
4930452A19Rik	0	NA	NA	NA	NA	NA
4930452B06Rik	3.23112	-0.358753	0.655502	-0.547294	0.584176	0.699206
4930452G13Rik	0.101102	-0.438333	4.24705	-0.103209	0.917797	NA
4930452N14Rik	0	NA	NA	NA	NA	NA
4930453H23Rik	0	NA	NA	NA	NA	NA
4930453L07Rik	0.0369229	0	4.24705	0	1	NA
4930453N24Rik	161.551	0.00689707	0.112602	0.0612519	0.951159	0.971353
4930455B14Rik	0	NA	NA	NA	NA	NA
4930455C13Rik	0.188344	-0.423084	4.24614	-0.0996397	0.92063	NA
4930455D15Rik	0.0253812	0	4.24705	0	1	NA
4930455F16Rik	0.0254168	0.0425434	4.24705	0.0100172	0.992008	NA
4930455G09Rik	1.54412	2.34548	1.00847	2.32577	0.0200308	0.0503956
4930455H04Rik	0	NA	NA	NA	NA	NA
4930455J16Rik	0	NA	NA	NA	NA	NA
4930456L15Rik	0.044997	-0.919223	4.24705	-0.216438	0.828646	NA
4930459C07Rik	1.01072	-1.17607	1.1354	-1.03582	0.300286	0.428922
4930459L07Rik	0	NA	NA	NA	NA	NA
4930461G14Rik	0.372721	-2.24655	1.91209	-1.17492	0.240028	NA
4930463O16Rik	0.0291921	0	4.24705	0	1	NA
4930465K10Rik	0.0689146	0.0425391	4.24705	0.0100162	0.992008	NA
4930465M20Rik	0	NA	NA	NA	NA	NA
4930467D21Rik	0.148434	0	4.24705	0	1	NA
4930467E23Rik	0	NA	NA	NA	NA	NA
4930467K11Rik	0.149558	0.538663	4.24614	0.12686	0.899052	NA
4930469G21Rik	0.044997	-0.919223	4.24705	-0.216438	0.828646	NA
4930470H14Rik	0	NA	NA	NA	NA	NA
4930470O06Rik	0	NA	NA	NA	NA	NA
4930470P17Rik	0	NA	NA	NA	NA	NA
4930471C04Rik	0.0254168	0.0425434	4.24705	0.0100172	0.992008	NA
4930471G03Rik	0	NA	NA	NA	NA	NA
4930471M09Rik	0	NA	NA	NA	NA	NA
4930473A02Rik	1.20478	0.272434	0.958967	0.284091	0.77634	0.848303
4930473O22Rik	0	NA	NA	NA	NA	NA
4930474G06Rik	0	NA	NA	NA	NA	NA
4930474H20Rik	0	NA	NA	NA	NA	NA
4930474M22Rik	0	NA	NA	NA	NA	NA
4930474N05Rik	0	NA	NA	NA	NA	NA
4930474N09Rik	0.558556	0.103398	1.45258	0.0711825	0.943253	0.965709
4930477N07Rik	0	NA	NA	NA	NA	NA
4930478L05Rik	0.0695881	0	4.24705	0	1	NA
4930478P22Rik	0	NA	NA	NA	NA	NA
4930479D17Rik	0.451131	-0.954637	1.72715	-0.552725	0.580452	NA
4930480E11Rik	0	NA	NA	NA	NA	NA
4930480G23Rik	0.211971	1.03616	3.46489	0.299044	0.764906	NA
4930480K15Rik	0	NA	NA	NA	NA	NA
4930480K23Rik	16.364	-1.22481	0.363483	-3.36964	0.000752672	0.00342369
4930480M12Rik	0	NA	NA	NA	NA	NA
4930481A15Rik	52.7318	-1.04972	0.287522	-3.65092	0.000261301	0.00142099
4930482G09Rik	0.0657731	0.0425391	4.24705	0.0100162	0.992008	NA
4930483J18Rik	0.816608	0.980672	1.24274	0.789121	0.430041	0.560438
4930483K19Rik	0.0288502	0.0425434	4.24705	0.0100172	0.992008	NA
4930483O08Rik	0.78097	-0.105089	1.44256	-0.0728492	0.941926	0.964927
4930484H19Rik	0	NA	NA	NA	NA	NA
4930486F22Rik	0	NA	NA	NA	NA	NA
4930486I03Rik	0	NA	NA	NA	NA	NA
4930486L24Rik	2.53795	2.15393	0.907603	2.37321	0.0176345	0.0454544
4930487D11Rik	0	NA	NA	NA	NA	NA
4930487H11Rik	0	NA	NA	NA	NA	NA
4930488B22Rik	0	NA	NA	NA	NA	NA
4930488L21Rik	0	NA	NA	NA	NA	NA
4930500F04Rik	0	NA	NA	NA	NA	NA
4930500L23Rik	0	NA	NA	NA	NA	NA
4930502A04Rik	0.088193	0	4.24705	0	1	NA
4930502E09Rik	0.0910279	0	4.24705	0	1	NA
4930502E18Rik	0.242735	1.73221	3.45528	0.501321	0.616145	NA
4930503B20Rik	0.733931	0.307843	1.54667	0.199036	0.842235	0.897654
4930503E14Rik	0.101239	0.0425391	4.24705	0.0100162	0.992008	NA
4930503E24Rik	0	NA	NA	NA	NA	NA
4930503F20Rik	0	NA	NA	NA	NA	NA
4930503H13Rik	0	NA	NA	NA	NA	NA
4930503L19Rik	28.7456	1.096	0.298342	3.67363	0.000239131	0.00131534
4930503O07Rik	0	NA	NA	NA	NA	NA
4930504C09Rik	0	NA	NA	NA	NA	NA
4930504O13Rik	0	NA	NA	NA	NA	NA
4930505A04Rik	0.117848	-0.438338	4.24705	-0.10321	0.917796	NA
4930505G20Rik	0	NA	NA	NA	NA	NA
4930505K13Rik	0.0565477	-0.919223	4.24705	-0.216438	0.828646	NA
4930505K14Rik	0	NA	NA	NA	NA	NA
4930506A18Rik	0.357363	1.14565	1.98992	0.575728	0.564799	NA
4930506C21Rik	1.06313	-0.423058	0.899764	-0.470188	0.638221	0.743018
4930507D05Rik	0.599921	0.0429254	1.52182	0.0282066	0.977497	0.987684
4930507D10Rik	0	NA	NA	NA	NA	NA
4930509E16Rik	8.33765	0.0106304	0.527948	0.0201352	0.983935	0.991302
4930509J09Rik	0	NA	NA	NA	NA	NA
4930509K18Rik	0	NA	NA	NA	NA	NA
4930511A02Rik	0	NA	NA	NA	NA	NA
4930511A08Rik	0.814395	0.773684	1.13446	0.681985	0.495249	0.619061
4930511E03Rik	0.233887	1.67767	3.46618	0.484012	0.628377	NA
4930511M06Rik	11.6734	0.144993	0.43578	0.33272	0.739346	0.822679
4930512B01Rik	0.122405	-0.919232	4.24705	-0.21644	0.828645	NA
4930512J16Rik	0.185971	-1.40012	3.53079	-0.396545	0.691703	NA
4930512M02Rik	0	NA	NA	NA	NA	NA
4930513D17Rik	0.0815158	0.497457	4.24651	0.117145	0.906745	NA
4930513N10Rik	3.18555	0.717386	0.58078	1.23521	0.216752	0.334558
4930513O06Rik	0.0288502	0.0425434	4.24705	0.0100172	0.992008	NA
4930515B02Rik	0	NA	NA	NA	NA	NA
4930515G01Rik	8.40147	0.299179	0.373208	0.801642	0.42276	0.553654
4930515G16Rik	0	NA	NA	NA	NA	NA
4930515L03Rik	0	NA	NA	NA	NA	NA
4930515L19Rik	0	NA	NA	NA	NA	NA
4930517E11Rik	0	NA	NA	NA	NA	NA
4930517M08Rik	0	NA	NA	NA	NA	NA
4930518J21Rik	0.223743	-1.40013	2.75169	-0.508825	0.610875	NA
4930518P08Rik	0	NA	NA	NA	NA	NA
4930519D14Rik	0	NA	NA	NA	NA	NA
4930519F09Rik	0	NA	NA	NA	NA	NA
4930519F16Rik	0	NA	NA	NA	NA	NA
4930519F24Rik	0	NA	NA	NA	NA	NA
4930519G04Rik	0	NA	NA	NA	NA	NA
4930519H02Rik	0	NA	NA	NA	NA	NA
4930519K11Rik	0.276927	1.17208	2.7656	0.423808	0.671706	NA
4930520O04Rik	7.31751	-0.540872	0.464455	-1.16453	0.244209	0.367218
4930520P13Rik	0	NA	NA	NA	NA	NA
4930521E06Rik	0	NA	NA	NA	NA	NA
4930522H14Rik	0	NA	NA	NA	NA	NA
4930522O17Rik	0	NA	NA	NA	NA	NA
4930523C07Rik	107.974	0.473425	0.220818	2.14396	0.0320363	0.0736347
4930523O13Rik	0	NA	NA	NA	NA	NA
4930524B15Rik	0.0489422	-0.919223	4.24705	-0.216438	0.828646	NA
4930524B17Rik	0	NA	NA	NA	NA	NA
4930524C18Rik	0	NA	NA	NA	NA	NA
4930524N10Rik	0	NA	NA	NA	NA	NA
4930524O05Rik	0	NA	NA	NA	NA	NA
4930524O08Rik	0	NA	NA	NA	NA	NA
4930525C09Rik	0	NA	NA	NA	NA	NA
4930525D18Rik	0.0338267	0	4.24705	0	1	NA
4930525G20Rik	2.24758	-0.0243261	0.705956	-0.0344583	0.972512	0.984506
4930526H09Rik	0	NA	NA	NA	NA	NA
4930526I15Rik	118.851	-0.269161	0.198557	-1.35559	0.175231	0.282933
4930526L06Rik	0.445652	-1.40014	1.93728	-0.722734	0.469843	NA
4930527F14Rik	0	NA	NA	NA	NA	NA
4930527G23Rik	0	NA	NA	NA	NA	NA
4930528A17Rik	2.93209	-0.195266	0.602595	-0.324042	0.745906	0.827535
4930528D03Rik	0.0742157	0.0425391	4.24705	0.0100162	0.992008	NA
4930528G23Rik	0	NA	NA	NA	NA	NA
4930528H21Rik	0	NA	NA	NA	NA	NA
4930528P14Rik	0	NA	NA	NA	NA	NA
4930529C04Rik	0	NA	NA	NA	NA	NA
4930529K09Rik	0	NA	NA	NA	NA	NA
4930529L06Rik	0	NA	NA	NA	NA	NA
4930532I03Rik	0	NA	NA	NA	NA	NA
4930532M18Rik	0	NA	NA	NA	NA	NA
4930533B01Rik	0	NA	NA	NA	NA	NA
4930533N22Rik	0	NA	NA	NA	NA	NA
4930533P14Rik	0	NA	NA	NA	NA	NA
4930538K18Rik	2.02258	0.192748	0.726245	0.265404	0.790698	0.859396
4930539C22Rik	0	NA	NA	NA	NA	NA
4930539E08Rik	1007.46	-1.69788	0.241282	-7.0369	1.96565e-12	1.07634e-10
4930539J05Rik	3.01016	-0.633942	0.641942	-0.987538	0.323379	0.452834
4930539M17Rik	0.044997	-0.919223	4.24705	-0.216438	0.828646	NA
4930539N22Rik	0	NA	NA	NA	NA	NA
4930540M03Rik	0	NA	NA	NA	NA	NA
4930542C21Rik	0	NA	NA	NA	NA	NA
4930542D17Rik	0.0546088	0.0425391	4.24705	0.0100162	0.992008	NA
4930543E12Rik	0.252918	-0.500364	2.82188	-0.177316	0.85926	NA
4930543N07Rik	0	NA	NA	NA	NA	NA
4930544D05Rik	0.0306823	0	4.24705	0	1	NA
4930544G11Rik	0	NA	NA	NA	NA	NA
4930544M13Rik	0	NA	NA	NA	NA	NA
4930545E07Rik	0	NA	NA	NA	NA	NA
4930545H06Rik	0	NA	NA	NA	NA	NA
4930545L23Rik	0.0648203	0.51272	4.24637	0.120743	0.903895	NA
4930546C10Rik	0	NA	NA	NA	NA	NA
4930546K05Rik	0.0544367	0	4.24705	0	1	NA
4930547E08Rik	0.424113	1.65041	1.94148	0.850076	0.395283	NA
4930547E14Rik	0	NA	NA	NA	NA	NA
4930548G14Rik	0	NA	NA	NA	NA	NA
4930548H24Rik	0.208777	0.537997	3.51423	0.153091	0.878326	NA
4930548J01Rik	0.32939	0	2.7114	0	1	NA
4930548K13Rik	0	NA	NA	NA	NA	NA
4930549C01Rik	0	NA	NA	NA	NA	NA
4930549C15Rik	0	NA	NA	NA	NA	NA
4930549G23Rik	0.308888	0.448767	1.93456	0.231974	0.816559	NA
4930550C14Rik	2.3928	1.50161	0.765065	1.96272	0.0496784	0.104863
4930550C17Rik	0	NA	NA	NA	NA	NA
4930550L24Rik	0.0546088	0.0425391	4.24705	0.0100162	0.992008	NA
4930552N02Rik	0	NA	NA	NA	NA	NA
4930552P12Rik	3.33098	1.24354	0.690174	1.80178	0.0715793	0.140521
4930553C11Rik	0	NA	NA	NA	NA	NA
4930553E22Rik	0	NA	NA	NA	NA	NA
4930554C24Rik	0	NA	NA	NA	NA	NA
4930554G24Rik	0.0463981	0.0425434	4.24705	0.0100172	0.992008	NA
4930554H23Rik	0	NA	NA	NA	NA	NA
4930554I06Rik	0.339642	-2.72179	3.33972	-0.814977	0.415085	NA
4930555B11Rik	0.0254168	0.0425434	4.24705	0.0100172	0.992008	NA
4930555B12Rik	0	NA	NA	NA	NA	NA
4930555G01Rik	0	NA	NA	NA	NA	NA
4930555G21Rik	0	NA	NA	NA	NA	NA
4930555K05Rik	0	NA	NA	NA	NA	NA
4930556C24Rik	0	NA	NA	NA	NA	NA
4930556G01Rik	0	NA	NA	NA	NA	NA
4930556J02Rik	0	NA	NA	NA	NA	NA
4930556M19Rik	16.7896	-1.61171	0.341724	-4.71641	2.40046e-06	2.6162e-05
4930556N09Rik	0.163629	-0.919237	3.6217	-0.253813	0.79964	NA
4930556N13Rik	0	NA	NA	NA	NA	NA
4930557A04Rik	0	NA	NA	NA	NA	NA
4930557F10Rik	0	NA	NA	NA	NA	NA
4930557J02Rik	0	NA	NA	NA	NA	NA
4930557K07Rik	0.0565477	-0.919223	4.24705	-0.216438	0.828646	NA
4930558C23Rik	0	NA	NA	NA	NA	NA
4930558F17Rik	0	NA	NA	NA	NA	NA
4930558G05Rik	0	NA	NA	NA	NA	NA
4930558J18Rik	1.4718	-0.299193	0.908473	-0.329336	0.741902	0.824596
4930558K02Rik	0.149279	-0.438342	3.67431	-0.119299	0.905039	NA
4930559C10Rik	0	NA	NA	NA	NA	NA
4930562C15Rik	0.22907	-0.829925	4.2433	-0.195585	0.844935	NA
4930562F07Rik	0.217957	-0.438343	2.76331	-0.15863	0.87396	NA
4930563D23Rik	0.0469539	0	4.24705	0	1	NA
4930563E18Rik	0.51833	-1.27801	1.37831	-0.927227	0.353809	NA
4930563E22Rik	4.96526	0.209469	0.443565	0.472239	0.636756	0.741804
4930563F08Rik	0	NA	NA	NA	NA	NA
4930563H07Rik	0	NA	NA	NA	NA	NA
4930563M20Rik	0	NA	NA	NA	NA	NA
4930563M21Rik	0	NA	NA	NA	NA	NA
4930564C03Rik	0	NA	NA	NA	NA	NA
4930564D02Rik	0	NA	NA	NA	NA	NA
4930565D16Rik	0	NA	NA	NA	NA	NA
4930565N06Rik	0	NA	NA	NA	NA	NA
4930567H12Rik	0	NA	NA	NA	NA	NA
4930567H17Rik	0	NA	NA	NA	NA	NA
4930567J20Rik	0	NA	NA	NA	NA	NA
4930567K12Rik	0	NA	NA	NA	NA	NA
4930567K20Rik	0	NA	NA	NA	NA	NA
4930568D16Rik	0	NA	NA	NA	NA	NA
4930568E12Rik	0	NA	NA	NA	NA	NA
4930568G15Rik	0	NA	NA	NA	NA	NA
4930570G19Rik	3.0759	0.957383	0.795917	1.20287	0.229027	0.349167
4930571K23Rik	0	NA	NA	NA	NA	NA
4930571O06Rik	0	NA	NA	NA	NA	NA
4930572K03Rik	0	NA	NA	NA	NA	NA
4930572O03Rik	0	NA	NA	NA	NA	NA
4930572O13Rik	0	NA	NA	NA	NA	NA
4930573O16Rik	0	NA	NA	NA	NA	NA
4930577N17Rik	10.2775	-0.14168	0.347643	-0.407545	0.683608	0.780695
4930578C19Rik	6.70351	1.16535	0.475162	2.45252	0.0141859	0.0381076
4930578E11Rik	0.0369229	0	4.24705	0	1	NA
4930578I06Rik	0	NA	NA	NA	NA	NA
4930578M01Rik	1.82472	-0.745861	0.811709	-0.918878	0.358159	0.489454
4930578N18Rik	0	NA	NA	NA	NA	NA
4930579F01Rik	0	NA	NA	NA	NA	NA
4930579G18Rik	0.418047	-1.38613	1.5941	-0.869534	0.384555	NA
4930579G24Rik	18.9161	0.780335	0.314276	2.48296	0.0130297	0.0356923
4930579H20Rik	0.0403961	0	4.24705	0	1	NA
4930579J19Rik	0	NA	NA	NA	NA	NA
4930579K19Rik	4.98178	-0.102825	0.467927	-0.219745	0.82607	0.884974
4930579P08Rik	0	NA	NA	NA	NA	NA
4930581F22Rik	21.2158	0.155255	0.46118	0.336646	0.736384	0.820884
4930583K01Rik	0.281186	0.0558134	2.76025	0.0202204	0.983868	NA
4930583P06Rik	0	NA	NA	NA	NA	NA
4930584F24Rik	0	NA	NA	NA	NA	NA
4930586N03Rik	0	NA	NA	NA	NA	NA
4930587E11Rik	0	NA	NA	NA	NA	NA
4930590J08Rik	1.03658	0.896982	1.20067	0.74707	0.455021	0.583195
4930590L20Rik	0	NA	NA	NA	NA	NA
4930591A17Rik	0	NA	NA	NA	NA	NA
4930591E09Rik	0	NA	NA	NA	NA	NA
4930592A05Rik	0.0369229	0	4.24705	0	1	NA
4930592I03Rik	0	NA	NA	NA	NA	NA
4930593A02Rik	0.286212	-1.86636	2.27889	-0.81898	0.412798	NA
4930593C16Rik	0.0291921	0	4.24705	0	1	NA
4930594C11Rik	3.82909	0.928915	0.600918	1.54583	0.122146	0.214013
4930594O21Rik	0	NA	NA	NA	NA	NA
4930595D18Rik	0.0773567	0	4.24705	0	1	NA
4930595M18Rik	0	NA	NA	NA	NA	NA
4930596D02Rik	0	NA	NA	NA	NA	NA
4930596I21Rik	1.41726	-0.567138	0.871449	-0.650799	0.515177	0.637774
4930597A21Rik	0	NA	NA	NA	NA	NA
4930597G03Rik	0	NA	NA	NA	NA	NA
4930598F16Rik	0	NA	NA	NA	NA	NA
4930599N23Rik	3.03713	0.936391	0.641609	1.45944	0.144444	0.243847
4931402G19Rik	0.0369229	0	4.24705	0	1	NA
4931403E22Rik	0.17294	-0.919222	3.57741	-0.256952	0.797216	NA
4931403G20Rik	0	NA	NA	NA	NA	NA
4931406B18Rik	0.0291921	0	4.24705	0	1	NA
4931406C07Rik	1.61178	-1.22494	0.832735	-1.47098	0.141296	0.23971
4931406H21Rik	1.21182	-1.46602	1.17962	-1.24279	0.213946	0.331151
4931406P16Rik	289.874	0.172259	0.0960484	1.79346	0.0728989	0.142499
4931408C20Rik	0.0565477	-0.919223	4.24705	-0.216438	0.828646	NA
4931408D14Rik	2.50638	1.06827	0.774277	1.3797	0.16768	0.273861
4931409K22Rik	0	NA	NA	NA	NA	NA
4931414P19Rik	57.0503	-0.199003	0.164247	-1.21161	0.225662	0.345167
4931417E11Rik	0	NA	NA	NA	NA	NA
4931419H13Rik	0	NA	NA	NA	NA	NA
4931420L22Rik	0	NA	NA	NA	NA	NA
4931423N10Rik	0.129096	-0.919232	4.24705	-0.21644	0.828645	NA
4931428F04Rik	35.0571	0.417515	0.169082	2.46931	0.0135375	0.0367821
4931428L18Rik	0.236881	0	3.44959	0	1	NA
4931429L15Rik	0	NA	NA	NA	NA	NA
4931429P17Rik	0	NA	NA	NA	NA	NA
4931430N09Rik	0.116259	0.538663	4.24614	0.12686	0.899052	NA
4931431B13Rik	0	NA	NA	NA	NA	NA
4931431C16Rik	0.222114	-1.94684	3.4791	-0.559582	0.575765	NA
4931431F19Rik	0	NA	NA	NA	NA	NA
4931440F15Rik	20.2616	-2.83309	0.357779	-7.91855	2.4029e-15	2.51827e-13
4931440J10Rik	0.227721	-0.919241	3.49888	-0.262724	0.792763	NA
4931440P22Rik	4.81985	0.468768	0.485865	0.96481	0.33464	0.464533
4932411E22Rik	0	NA	NA	NA	NA	NA
4932411N23Rik	0	NA	NA	NA	NA	NA
4932412D23Rik	0	NA	NA	NA	NA	NA
4932413F04Rik	0	NA	NA	NA	NA	NA
4932414J04Rik	0	NA	NA	NA	NA	NA
4932414N04Rik	0	NA	NA	NA	NA	NA
4932415M13Rik	0.490981	-2.42473	1.6164	-1.50007	0.133595	NA
4932416H05Rik	34.1982	0.0244666	0.258583	0.0946177	0.924619	0.953168
4932429P05Rik	0	NA	NA	NA	NA	NA
4932435O22Rik	0.553334	0.650651	1.82418	0.356681	0.72133	0.809693
4932438A13Rik	650.989	-0.111109	0.111463	-0.996825	0.318849	0.448674
4932438H23Rik	20.4523	-0.562328	0.254574	-2.20889	0.027182	0.0644234
4932441J04Rik	0.675257	-0.257732	1.46096	-0.176412	0.85997	0.910485
4932443I19Rik	1.0509	-1.71291	1.14457	-1.49655	0.134511	0.230663
4932702P03Rik	0.0565477	-0.919223	4.24705	-0.216438	0.828646	NA
4933400A11Rik	0	NA	NA	NA	NA	NA
4933400B14Rik	0	NA	NA	NA	NA	NA
4933400C23Rik	0	NA	NA	NA	NA	NA
4933400F21Rik	0.0253812	0	4.24705	0	1	NA
4933400L20Rik	0	NA	NA	NA	NA	NA
4933401B06Rik	0	NA	NA	NA	NA	NA
4933401D09Rik	0.306216	-1.80553	1.8642	-0.968526	0.332782	NA
4933401H06Rik	0.174731	-1.40011	4.24705	-0.329666	0.741652	NA
4933402C06Rik	0	NA	NA	NA	NA	NA
4933402D24Rik	0.0865506	0.888271	4.24104	0.209446	0.8341	NA
4933402E13Rik	0.0636169	-0.919223	4.24705	-0.216438	0.828646	NA
4933402J07Rik	0.0577004	0.538668	4.24614	0.126861	0.899051	NA
4933402J10Rik	0	NA	NA	NA	NA	NA
4933402J15Rik	0.0369229	0	4.24705	0	1	NA
4933402N03Rik	0	NA	NA	NA	NA	NA
4933402N22Rik	0	NA	NA	NA	NA	NA
4933402P03Rik	0	NA	NA	NA	NA	NA
4933403O08Rik	0	NA	NA	NA	NA	NA
4933404G15Rik	0	NA	NA	NA	NA	NA
4933404K08Rik	0	NA	NA	NA	NA	NA
4933404K13Rik	0.0636169	-0.919223	4.24705	-0.216438	0.828646	NA
4933404O12Rik	51.4019	-1.3981	0.257371	-5.43223	5.56549e-08	1.00198e-06
4933405D12Rik	1.14386	-0.785661	1.08657	-0.723063	0.469641	0.596762
4933405E24Rik	0	NA	NA	NA	NA	NA
4933405L10Rik	0	NA	NA	NA	NA	NA
4933405O20Rik	0	NA	NA	NA	NA	NA
4933406C10Rik	6.80759	0.402803	0.398747	1.01017	0.312414	0.441937
4933406D12Rik	0	NA	NA	NA	NA	NA
4933406F09Rik	0	NA	NA	NA	NA	NA
4933406G16Rik	0	NA	NA	NA	NA	NA
4933406I18Rik	0.61471	-0.49996	1.48393	-0.336916	0.73618	0.820715
4933406J08Rik	0.0901659	0.0425348	4.24705	0.0100151	0.992009	NA
4933406J10Rik	0	NA	NA	NA	NA	NA
4933406K04Rik	0	NA	NA	NA	NA	NA
4933406M09Rik	0.0369229	0	4.24705	0	1	NA
4933407E24Rik	5.28658	-2.18322	0.703469	-3.10351	0.00191241	0.00739408
4933407G14Rik	0	NA	NA	NA	NA	NA
4933407I05Rik	0	NA	NA	NA	NA	NA
4933407K13Rik	20.3214	-0.233767	0.314611	-0.743035	0.45746	0.58561
4933407L21Rik	0.976853	-2.60781	1.19625	-2.17998	0.0292587	0.0684027
4933408B17Rik	0	NA	NA	NA	NA	NA
4933408J17Rik	0.129891	0.538663	4.24614	0.12686	0.899052	NA
4933408N05Rik	0.0254168	0.0425434	4.24705	0.0100172	0.992008	NA
4933409G03Rik	0	NA	NA	NA	NA	NA
4933409K07Rik	0.0773567	0	4.24705	0	1	NA
4933411E08Rik	0.0738472	-0.438333	4.24705	-0.103209	0.917797	NA
4933411G06Rik	0	NA	NA	NA	NA	NA
4933411K16Rik	1.82198	-0.488345	0.709497	-0.688297	0.491265	0.615297
4933412E12Rik	15.6198	0.859515	0.308968	2.78189	0.00540438	0.0173865
4933412E24Rik	0	NA	NA	NA	NA	NA
4933412O06Rik	0.0542669	0.51272	4.24637	0.120743	0.903895	NA
4933413G19Rik	0.705374	-0.866574	1.5786	-0.548951	0.583039	0.698191
4933413J09Rik	0.0987587	0	4.24705	0	1	NA
4933413L06Rik	0	NA	NA	NA	NA	NA
4933415F23Rik	0.0565477	-0.919223	4.24705	-0.216438	0.828646	NA
4933416C03Rik	0.117584	-0.438338	4.24705	-0.10321	0.917796	NA
4933416E03Rik	0.0306823	0	4.24705	0	1	NA
4933416I08Rik	0	NA	NA	NA	NA	NA
4933416M06Rik	0.0403961	0	4.24705	0	1	NA
4933416M07Rik	0.228987	-0.447232	2.2912	-0.195196	0.84524	NA
4933417A18Rik	0.0417455	-0.919223	4.24705	-0.216438	0.828646	NA
4933417D19Rik	1.00968	0.302332	1.12278	0.269271	0.787721	0.856984
4933417E11Rik	0	NA	NA	NA	NA	NA
4933417G07Rik	0	NA	NA	NA	NA	NA
4933417O13Rik	1.19529	-0.285775	0.905284	-0.315674	0.75225	0.831774
4933421I07Rik	0.0782003	-0.438333	4.24705	-0.103209	0.917797	NA
4933421O10Rik	43.4914	0.296299	0.20222	1.46523	0.142857	0.241802
4933422A05Rik	0.576185	0.0227259	1.35843	0.0167295	0.986652	0.992548
4933424G05Rik	0.138486	0.0425365	3.72508	0.011419	0.990889	NA
4933424G06Rik	0.336055	1.23918	1.64633	0.752689	0.451637	NA
4933425B07Rik	0.0514484	0	4.24705	0	1	NA
4933425L06Rik	0	NA	NA	NA	NA	NA
4933427D06Rik	0	NA	NA	NA	NA	NA
4933427D14Rik	95.1573	0.116581	0.135212	0.862203	0.388576	0.520443
4933427E11Rik	0.753014	-0.498642	1.17329	-0.424993	0.670842	0.770565
4933427E13Rik	0	NA	NA	NA	NA	NA
4933427G17Rik	1.9313	-0.895718	0.876341	-1.02211	0.306728	0.43578
4933427I22Rik	0.117379	0.0425348	4.24705	0.0100151	0.992009	NA
4933428C19Rik	0	NA	NA	NA	NA	NA
4933428G20Rik	0	NA	NA	NA	NA	NA
4933429K18Rik	0	NA	NA	NA	NA	NA
4933429O19Rik	0.0703782	-0.919227	4.24705	-0.216439	0.828645	NA
4933430H16Rik	0	NA	NA	NA	NA	NA
4933430I17Rik	0.0542669	0.51272	4.24637	0.120743	0.903895	NA
4933430M04Rik	0.154981	-0.919236	4.24705	-0.216441	0.828644	NA
4933430N04Rik	0	NA	NA	NA	NA	NA
4933431E20Rik	86.2643	-0.135083	0.166592	-0.810858	0.417447	0.548401
4933431G14Rik	0	NA	NA	NA	NA	NA
4933432G23Rik	0	NA	NA	NA	NA	NA
4933432I03Rik	0.145546	-1.4001	4.24705	-0.329665	0.741653	NA
4933432I09Rik	0.173523	0.0425431	2.86111	0.0148695	0.988136	NA
4933432K03Rik	0.0463981	0.0425434	4.24705	0.0100172	0.992008	NA
4933433F19Rik	0	NA	NA	NA	NA	NA
4933433G08Rik	0	NA	NA	NA	NA	NA
4933433G15Rik	2.05757	-0.629249	0.749902	-0.839107	0.401409	0.532643
4933433G19Rik	0.551714	-2.2427	1.43003	-1.56828	0.116815	0.20657
4933433H22Rik	0.0658128	0.0425391	4.24705	0.0100162	0.992008	NA
4933434E20Rik	332.702	0.018402	0.0821594	0.223979	0.822774	0.882524
4933436E23Rik	0.114815	0	4.24705	0	1	NA
4933436H12Rik	0	NA	NA	NA	NA	NA
4933436I01Rik	0	NA	NA	NA	NA	NA
4933438B17Rik	0	NA	NA	NA	NA	NA
4933438K21Rik	0	NA	NA	NA	NA	NA
4933439C10Rik	73.0832	0.327378	0.214184	1.52849	0.126392	0.219869
4933439K11Rik	6.93272	-1.40342	0.546798	-2.5666	0.01027	0.0293998
4933440J02Rik	0	NA	NA	NA	NA	NA
4933440M02Rik	0.0898902	0	4.24705	0	1	NA
5031410I06Rik	0	NA	NA	NA	NA	NA
5031414D18Rik	13.5662	0.657337	0.517608	1.26995	0.204102	0.318531
5031425E22Rik	107.668	0.184963	0.168776	1.0959	0.273121	0.399362
5031425F14Rik	0.691908	-0.235116	1.22101	-0.192559	0.847304	0.900994
5031426D15Rik	9.33376	0.569374	0.417142	1.36494	0.172271	0.279294
5031434C07Rik	0.0852911	0.0425348	4.24705	0.0100151	0.992009	NA
5031434O11Rik	12.7154	-0.301733	0.301253	-1.00159	0.316541	0.446283
5031439G07Rik	306.333	-0.0282811	0.119828	-0.236014	0.813422	0.87568
5033403F01Rik	3.96079	-1.77174	0.609995	-2.90452	0.00367817	0.0126319
5033403H07Rik	0.143399	-0.919232	4.24705	-0.21644	0.828645	NA
5033404E19Rik	1.37982	-5.06174	1.99793	-2.53349	0.0112932	0.0318451
5033406O09Rik	66.2674	-0.980267	0.230043	-4.26124	2.033e-05	0.000164144
5033428I22Rik	8.00024	1.09568	0.438725	2.49741	0.0125104	0.0345269
5330411J11Rik	0.358253	0	2.59489	0	1	NA
5330413P13Rik	0.105006	-0.919232	4.24705	-0.21644	0.828645	NA
5330417C22Rik	0	NA	NA	NA	NA	NA
5330434G04Rik	2.66616	0.521987	0.71557	0.72947	0.465714	0.593067
5330439B14Rik	0	NA	NA	NA	NA	NA
5430401F13Rik	0	NA	NA	NA	NA	NA
5430402E10Rik	0	NA	NA	NA	NA	NA
5430402O13Rik	0.912921	-0.76772	1.19444	-0.642746	0.520389	0.642339
5430403N17Rik	0	NA	NA	NA	NA	NA
5430405H02Rik	21.019	0.307333	0.297302	1.03374	0.301258	0.429883
5430416N02Rik	26.7078	0.568641	0.213085	2.66862	0.00761645	0.0230901
5430419D17Rik	0	NA	NA	NA	NA	NA
5430421F17Rik	1.24228	0.892429	1.04421	0.854649	0.392746	0.524711
5430421N21Rik	0.554492	0.325152	1.58541	0.20509	0.837502	0.893934
5430425K12Rik	0.1366	1.00335	3.72989	0.269002	0.787928	NA
5430427M07Rik	39.5968	-3.04685	0.706365	-4.31342	1.60749e-05	0.000134667
5430427O19Rik	5.55445	1.04909	0.637936	1.6445	0.100072	0.182932
5430428K19Rik	0	NA	NA	NA	NA	NA
5430431A17Rik	0.582514	-1.25377	1.50688	-0.832025	0.405395	0.536313
5430434I15Rik	0	NA	NA	NA	NA	NA
5430437J10Rik	0.877567	1.92551	1.1957	1.61036	0.107318	0.193474
5430440P10Rik	1.76732	-1.91245	1.08997	-1.75459	0.07933	0.152346
5530400C23Rik	0	NA	NA	NA	NA	NA
5530401A14Rik	0.0933521	0.0425391	4.24705	0.0100162	0.992008	NA
5530601H04Rik	45.2955	0.174657	0.188372	0.927194	0.353826	0.485107
5730403I07Rik	0.471058	0.513046	1.84438	0.278168	0.780884	NA
5730405O15Rik	4.25069	0.0222968	0.550885	0.0404744	0.967715	0.981735
5730408K05Rik	6.23326	1.06343	0.460968	2.30696	0.0210571	0.0522957
5730409E04Rik	124.426	0.931108	0.282431	3.29676	0.000978077	0.0042651
5730412P04Rik	0	NA	NA	NA	NA	NA
5730416F02Rik	0.123994	-0.919232	4.24705	-0.21644	0.828645	NA
5730420D15Rik	4.66053	-0.727397	0.535445	-1.35849	0.174308	0.281982
5730422E09Rik	0.568826	-2.41765	1.28992	-1.87427	0.0608934	0.12367
5730435O14Rik	0.405349	0.5154	1.9966	0.258138	0.7963	NA
5730455P16Rik	144.699	0.154758	0.190427	0.812686	0.416398	0.547437
5730460C07Rik	0.0336198	0	4.24705	0	1	NA
5730480H06Rik	16.9452	-0.0521147	0.2681	-0.194386	0.845874	0.900262
5730488B01Rik	0.162769	0.394205	4.24124	0.0929456	0.925947	NA
5730507C01Rik	29.7347	0.578041	0.374638	1.54293	0.122848	0.215099
5730508B09Rik	189.282	-0.401101	0.1053	-3.80913	0.000139459	0.000837865
5730522E02Rik	1.59696	-1.32713	0.946416	-1.40227	0.160835	0.265357
5730559C18Rik	1057.56	-0.496944	0.227573	-2.18367	0.0289864	0.0678465
5830411N06Rik	1.59801	1.70626	1.09388	1.55983	0.118801	0.20931
5830416I19Rik	2.89884	-2.49544	0.803613	-3.10528	0.00190099	0.0073553
5830417I10Rik	96.4463	0.0435521	0.122727	0.35487	0.722687	0.810532
5830418P13Rik	0.785054	-0.282773	1.14872	-0.246163	0.805556	0.869833
5830428M24Rik	4.70887	-0.387144	0.500588	-0.773378	0.439299	0.568861
5830432E09Rik	1.63901	1.00095	0.764237	1.30974	0.190284	0.301456
5830444B04Rik	38.8637	-1.1575	0.397896	-2.90906	0.00362522	0.0124878
5830454E08Rik	5.61995	-0.631121	0.490679	-1.28622	0.198366	0.31162
5830473C10Rik	0.863654	-1.45085	1.78809	-0.811399	0.417136	0.548134
5930403L14Rik	22.2808	0.963433	0.355494	2.71013	0.00672572	0.020845
5930412G12Rik	2.33623	0.245622	0.645532	0.380495	0.703578	0.795863
5930430L01Rik	31.8056	-0.115585	0.277747	-0.416153	0.677298	0.775728
5930438M14Rik	0.578419	0.433032	1.57673	0.27464	0.783593	0.854019
6030407O03Rik	0.585384	-0.489456	1.52168	-0.321654	0.747715	0.82867
6030408B16Rik	1.53351	4.05922	1.06646	3.80625	0.000141088	0.00084701
6030419C18Rik	25.2372	1.13491	0.410531	2.7645	0.00570095	0.0181964
6030440G07Rik	1.68642	-0.386136	0.881672	-0.437959	0.661416	0.763005
6030443J06Rik	3.57417	-0.996694	0.570146	-1.74814	0.08044	0.154056
6030458C11Rik	7.07785	0.0457853	0.380527	0.120321	0.904229	0.940605
6030466F02Rik	0.301096	0.550015	1.93549	0.284174	0.776277	NA
6030468B19Rik	0.590012	1.53642	1.36882	1.12245	0.261672	0.386537
6030469F06Rik	0	NA	NA	NA	NA	NA
6030471H07Rik	0.0394036	0.0425434	4.24705	0.0100172	0.992008	NA
6030498E09Rik	0	NA	NA	NA	NA	NA
6230400D17Rik	3.80267	0.233136	0.612153	0.380847	0.703317	0.795654
6230416C02Rik	0	NA	NA	NA	NA	NA
6330403A02Rik	385.214	-0.442076	0.376153	-1.17525	0.239893	0.362208
6330403K07Rik	74.8941	0.626938	0.400091	1.56699	0.117117	0.206989
6330407A03Rik	1.22866	0.704503	1.02622	0.686503	0.492396	0.616372
6330408A02Rik	63.1676	0.364701	0.221828	1.64408	0.100161	0.18303
6330409D20Rik	0.158132	0.0425375	3.63596	0.0116991	0.990666	NA
6330410L21Rik	0.163125	0	4.24705	0	1	NA
6330415B21Rik	0.562932	0.834869	1.53986	0.54217	0.587701	0.701393
6330415G19Rik	4.64644	-0.0485437	0.514038	-0.094436	0.924763	0.953223
6330416G13Rik	0.701763	-0.668248	1.22963	-0.543453	0.586818	0.700677
6330418K02Rik	17.6561	0.0103838	0.245901	0.0422275	0.966317	0.980734
6330549D23Rik	5.7065	-0.591153	0.489965	-1.20652	0.227617	0.347419
6430411K18Rik	0.332669	0.455488	1.69353	0.268957	0.787963	NA
6430503K07Rik	0.0291921	0	4.24705	0	1	NA
6430531B16Rik	0	NA	NA	NA	NA	NA
6430548M08Rik	542.152	0.452668	0.130729	3.46265	0.000534877	0.00258514
6430550D23Rik	6.66381	-1.27042	0.438158	-2.89945	0.0037382	0.012799
6430562O15Rik	1.67921	2.47997	1.06007	2.33944	0.0193126	0.048876
6430571L13Rik	2.34308	-0.574644	0.663293	-0.86635	0.386298	0.518373
6430573F11Rik	13.0916	-0.237917	0.273112	-0.871133	0.383682	0.515824
6430584L05Rik	0.914012	1.5248	1.1375	1.34049	0.180087	0.288653
6430706D22Rik	0	NA	NA	NA	NA	NA
6430710C18Rik	8.22588	0.91916	0.392309	2.34295	0.0191319	0.0485119
6530402F18Rik	25.9953	1.42675	0.349806	4.07869	4.52904e-05	0.000324749
6530403H02Rik	0.168692	0.407388	4.24104	0.0960585	0.923474	NA
6530411M01Rik	0	NA	NA	NA	NA	NA
6720468P15Rik	6.97748	0.363262	0.547783	0.663148	0.507235	0.630806
6720483E21Rik	1.98052	0.0872652	0.658509	0.132519	0.894573	0.933753
6720489N17Rik	13.0663	0.481601	0.284484	1.69289	0.0904763	0.169262
6820408C15Rik	0.933342	-0.659709	1.01085	-0.652625	0.513998	0.636764
6820431F20Rik	10.1289	0.226575	0.38805	0.583881	0.559301	0.677973
7420426K07Rik	0	NA	NA	NA	NA	NA
7420461P10Rik	0.0403961	0	4.24705	0	1	NA
7420700N18Rik	0	NA	NA	NA	NA	NA
7420701I03Rik	0	NA	NA	NA	NA	NA
7530416G11Rik	0	NA	NA	NA	NA	NA
7630403G23Rik	0	NA	NA	NA	NA	NA
8030411F24Rik	0	NA	NA	NA	NA	NA
8030423F21Rik	0.501027	1.71598	1.75952	0.975254	0.329434	NA
8030423J24Rik	0	NA	NA	NA	NA	NA
8030442B05Rik	0.0814802	0.0425348	4.24705	0.0100151	0.992009	NA
8030443G20Rik	0	NA	NA	NA	NA	NA
8030451O07Rik	0	NA	NA	NA	NA	NA
8030455M16Rik	0.290072	-1.50978	2.71508	-0.55607	0.578163	NA
8030462N17Rik	101.459	-0.10476	0.124968	-0.838294	0.401865	0.532891
8430408G22Rik	63.2011	1.39089	0.54915	2.5328	0.0113155	0.0318875
8430422H06Rik	0	NA	NA	NA	NA	NA
8430423G03Rik	0.320456	-0.438346	2.26034	-0.193929	0.846231	NA
8430426J06Rik	1.63578	0.746191	1.03299	0.722362	0.470072	0.597022
8430429K09Rik	31.334	-0.058271	0.20934	-0.278356	0.780739	0.851496
8430430B14Rik	3.55065	-0.00123285	0.714491	-0.0017255	0.998623	0.999318
8430431K14Rik	1.1868	-0.455296	1.18279	-0.384934	0.700286	0.793501
8430436N08Rik	0.548584	-1.01037	1.76957	-0.570967	0.568022	0.685381
8430437L04Rik	0	NA	NA	NA	NA	NA
9030025P20Rik	4.19619	-0.42832	0.605713	-0.707135	0.479483	0.6048
9030204H09Rik	1.61419	-2.09676	0.890151	-2.35551	0.0184971	0.047258
9030404E10Rik	12.6078	-2.28421	0.394122	-5.79571	6.80339e-09	1.5903e-07
9030612E09Rik	6.1546	0.589047	0.611378	0.963474	0.33531	0.465177
9030617O03Rik	184.574	-0.712887	0.176523	-4.03848	5.37984e-05	0.000375062
9030619P08Rik	21.5544	1.05847	0.948863	1.11551	0.264631	0.389925
9030624G23Rik	4.23994	0.383968	0.461275	0.832405	0.405181	0.536119
9030624J02Rik	419.846	-0.107722	0.0642205	-1.67738	0.0934672	0.173707
9030625G05Rik	3.68327	-1.76715	0.613124	-2.8822	0.00394907	0.0133992
9130008F23Rik	141.311	-0.256995	0.246393	-1.04303	0.296934	0.425016
9130011E15Rik	185.306	-0.367242	0.115556	-3.17803	0.00148278	0.00602902
9130015A21Rik	0.264199	0.402896	2.71046	0.148645	0.881834	NA
9130015L21Rik	1.5091	2.57073	1.1685	2.20004	0.0278043	0.0655157
9130019O22Rik	29.7046	-0.396968	0.210284	-1.88777	0.0590567	0.120512
9130019P16Rik	0.349612	0.475863	2.27842	0.208857	0.83456	NA
9130023H24Rik	73.5421	-0.234197	0.136124	-1.72046	0.0853484	0.161289
9130024F11Rik	132.286	-0.683111	0.316635	-2.15741	0.0309738	0.0715667
9130204L05Rik	0.0463981	0.0425434	4.24705	0.0100172	0.992008	NA
9130209A04Rik	37.2601	-0.855672	0.355121	-2.40953	0.0159733	0.0418782
9130221F21Rik	78.6125	-2.10261	1.12463	-1.86961	0.0615386	0.124676
9130221H12Rik	61.2975	0.15142	0.137531	1.10099	0.270901	0.396877
9130227L01Rik	25.5345	0.0234977	0.429093	0.0547614	0.956329	0.974697
9130230L23Rik	24.2648	-1.5654	0.395586	-3.95717	7.58445e-05	0.000503667
9130401M01Rik	93.5527	0.562092	0.182788	3.0751	0.00210432	0.0080031
9130409I23Rik	0.221754	0.0425434	2.79835	0.015203	0.98787	NA
9130409J20Rik	749.753	-0.660134	0.220215	-2.99768	0.00272048	0.00982463
9230009I02Rik	0.044997	-0.919223	4.24705	-0.216438	0.828646	NA
9230102K24Rik	0.585252	0.834913	1.52725	0.546676	0.584602	0.699321
9230102O04Rik	0.0403961	0	4.24705	0	1	NA
9230104L09Rik	0.0661149	0	4.24705	0	1	NA
9230105E05Rik	43.0383	-2.32682	0.450564	-5.16424	2.41413e-07	3.52758e-06
9230110C19Rik	0	NA	NA	NA	NA	NA
9230110F15Rik	0	NA	NA	NA	NA	NA
9230112D13Rik	0.291394	0.0542294	2.27186	0.02387	0.980956	NA
9230112J17Rik	7.62019	-1.11938	0.39272	-2.85032	0.00436749	0.0145875
9230114K14Rik	12.5452	0.694621	0.392996	1.7675	0.0771444	0.14917
9230116L04Rik	10.9018	-0.592463	0.506421	-1.1699	0.24204	0.36465
9230116N13Rik	2.44815	0.613117	0.718793	0.852981	0.39367	0.525577
9230117E06Rik	0	NA	NA	NA	NA	NA
9330020H09Rik	21.5935	-0.210618	0.263416	-0.799566	0.423962	0.554489
9330102E08Rik	5.43689	0.538891	0.541828	0.994578	0.319941	0.449571
9330111N05Rik	0	NA	NA	NA	NA	NA
9330117O12Rik	0.132718	-0.438342	3.75426	-0.116758	0.907052	NA
9330133O14Rik	93.3726	-0.183412	0.161783	-1.1337	0.256922	0.381039
9330136K24Rik	1.98223	-0.56908	0.892274	-0.637786	0.523613	0.64529
9330151L19Rik	69.2037	-0.237918	0.185159	-1.28494	0.198812	0.312124
9330158H04Rik	11.1412	0.105489	0.543497	0.194093	0.846103	0.900262
9330159F19Rik	40.2149	0.328414	0.358377	0.916393	0.359461	0.490851
9330159M07Rik	9.57823	0.253766	0.319343	0.79465	0.426817	0.557108
9330162012Rik	21.0373	0.025876	0.304837	0.0848847	0.932353	0.958151
9330162B11Rik	0	NA	NA	NA	NA	NA
9330175E14Rik	1.90133	1.03847	0.837086	1.24058	0.214763	0.332123
9330175M20Rik	0.414828	-0.0645608	1.34531	-0.0479895	0.961725	NA
9330178D15Rik	0	NA	NA	NA	NA	NA
9330179D12Rik	4.11388	0.279112	0.673276	0.414558	0.678465	0.776781
9330182L06Rik	43.1513	1.01592	0.392634	2.58745	0.00966888	0.0279777
9330182O14Rik	5.72719	-2.3106	0.527944	-4.37661	1.20542e-05	0.000104927
9330188P03Rik	2.77301	-0.424796	0.625638	-0.678981	0.49715	0.620898
9330199G10Rik	0.0369229	0	4.24705	0	1	NA
9430007A20Rik	0	NA	NA	NA	NA	NA
9430014N10Rik	0	NA	NA	NA	NA	NA
9430015G10Rik	61.9246	0.44327	0.177467	2.49776	0.0124981	0.0345048
9430016H08Rik	157.146	-0.167353	0.124011	-1.3495	0.177178	0.284972
9430018G01Rik	0	NA	NA	NA	NA	NA
9430019J16Rik	0.0417455	-0.919223	4.24705	-0.216438	0.828646	NA
9430020K01Rik	162.34	0.875163	0.332023	2.63585	0.00839272	0.0249746
9430021M05Rik	1.50209	2.61947	1.10126	2.37861	0.0173781	0.044958
9430037G07Rik	6.08451	1.01179	0.444763	2.2749	0.0229122	0.0559805
9430038I01Rik	78.6179	-0.0760604	0.154251	-0.493095	0.621946	0.729777
9430041J12Rik	2.66246	0.178177	0.753863	0.236352	0.81316	0.87568
9430060I03Rik	8.40283	0.119556	0.413718	0.288979	0.772598	0.845529
9430065F17Rik	4.45876	-0.985423	0.597752	-1.64855	0.0992403	0.181789
9430069I07Rik	0.5162	-0.724458	1.45741	-0.497084	0.619129	NA
9430078K24Rik	0.506206	2.21399	1.51024	1.46599	0.142652	NA
9430083A17Rik	21.182	-1.03673	0.316979	-3.27065	0.00107299	0.00459665
9430091E24Rik	15.0215	-0.751765	0.324879	-2.31398	0.0206687	0.0515252
9530002B09Rik	0	NA	NA	NA	NA	NA
9530003J23Rik	0	NA	NA	NA	NA	NA
9530014B07Rik	0	NA	NA	NA	NA	NA
9530020I12Rik	2.69981	-0.162454	0.596608	-0.272295	0.785395	0.855688
9530026F06Rik	0.247493	-0.438344	2.72272	-0.160995	0.872097	NA
9530026P05Rik	3.00735	1.53352	0.681341	2.25073	0.0244025	0.0588918
9530027J09Rik	1.31382	-0.473305	0.879089	-0.538403	0.590299	0.703371
9530036O11Rik	3.16042	-3.11047	1.05294	-2.95408	0.003136	0.0110616
9530051G07Rik	2.12231	0.674464	0.831092	0.81154	0.417056	0.548074
9530052E02Rik	2.66288	-0.979825	0.834911	-1.17357	0.240568	0.36295
9530053A07Rik	2.09704	1.97694	0.99334	1.99019	0.0465698	0.0994777
9530059O14Rik	0.0394036	0.0425434	4.24705	0.0100172	0.992008	NA
9530062K07Rik	2.85475	-0.548263	0.655022	-0.837014	0.402584	0.533531
9530068E07Rik	1669.78	0.551345	0.166897	3.3035	0.000954856	0.00417651
9530077C05Rik	5.66034	0.219352	0.687949	0.318848	0.749841	0.830271
9530080O11Rik	2.86535	-1.05233	0.761147	-1.38256	0.166801	0.272942
9530082P21Rik	139.296	0.26955	0.147074	1.83275	0.0668398	0.133082
9530091C08Rik	6.01588	0.144928	0.611643	0.236949	0.812696	0.875369
9630001P10Rik	1.73299	-1.03419	0.784401	-1.31844	0.187355	0.297741
9630013A20Rik	0.0254168	0.0425434	4.24705	0.0100172	0.992008	NA
9630013K17Rik	0.072929	0	4.24705	0	1	NA
9630028B13Rik	2.69005	-2.7062	0.862169	-3.13883	0.00169625	0.00670911
9630028H03Rik	0.043737	0	4.24705	0	1	NA
9630028I04Rik	2.46569	1.22526	0.804257	1.52346	0.127642	0.221558
9830107B12Rik	0.701053	2.57679	1.9039	1.35343	0.175918	0.283608
9830132P13Rik	0.478879	-1.60115	1.48326	-1.07948	0.280373	NA
9830147E19Rik	44.1087	-0.426261	0.172844	-2.46616	0.0136569	0.0370324
9830166K06Rik	0.225845	0.0571054	3.50728	0.0162819	0.987009	NA
9930012K11Rik	26.6074	-1.82249	0.275217	-6.62203	3.54291e-11	1.49261e-09
9930014A18Rik	34.4781	0.00241799	0.210696	0.0114762	0.990844	0.994957
9930021J03Rik	476.029	-0.263467	0.0935803	-2.8154	0.00487158	0.016001
9930104L06Rik	0	NA	NA	NA	NA	NA
9930111H07Rik	0	NA	NA	NA	NA	NA
9930111J21Rik1	1.97353	1.65506	0.780841	2.11959	0.0340405	0.0772426
9930111J21Rik2	0.0819645	-0.438333	4.24705	-0.103209	0.917797	NA
A130010J15Rik	102.464	-0.371905	0.133966	-2.77612	0.00550123	0.0176515
A130077B15Rik	1.0863	2.85021	1.13267	2.51637	0.0118571	0.0330815
A1bg	0.0288502	0.0425434	4.24705	0.0100172	0.992008	NA
A1cf	315.917	-1.44819	0.332864	-4.35069	1.35708e-05	0.000116086
A230001M10Rik	0	NA	NA	NA	NA	NA
A230009B12Rik	0	NA	NA	NA	NA	NA
A230020J21Rik	0.108614	-1.4001	4.24705	-0.329664	0.741654	NA
A230028O05Rik	1.28568	1.25333	0.979344	1.27977	0.200626	0.314223
A230046K03Rik	305.106	0.290623	0.082794	3.51019	0.00044778	0.00222205
A230050P20Rik	59.1626	1.4736	0.23108	6.37699	1.80599e-10	6.337e-09
A230056J06Rik	0.41717	0.260965	1.7037	0.153175	0.87826	NA
A230056P14Rik	6.51323	-0.93904	0.448518	-2.09365	0.0362911	0.0814388
A230057D06Rik	1.84648	0.349379	0.846239	0.412861	0.679708	0.777757
A230065H16Rik	0	NA	NA	NA	NA	NA
A230070E04Rik	2.62933	-0.754679	0.739284	-1.02082	0.307338	0.436317
A230072C01Rik	19.3511	0.417964	0.247885	1.68612	0.091773	0.171243
A230072E10Rik	1.83806	0.27842	0.831987	0.334645	0.737893	0.821756
A230077H06Rik	0.0692462	0.0425391	4.24705	0.0100162	0.992008	NA
A230103J11Rik	2.823	0.00394108	0.738082	0.00533962	0.99574	0.997789
A230108P19Rik	0	NA	NA	NA	NA	NA
A2m	18.6796	3.6594	0.662329	5.52504	3.29402e-08	6.30325e-07
A330008L17Rik	0	NA	NA	NA	NA	NA
A330009N23Rik	4.22785	1.28064	0.537464	2.38275	0.0171838	0.0445429
A330015K06Rik	0.205327	-0.438343	2.78724	-0.157268	0.875034	NA
A330023F24Rik	79.8565	0.411716	0.277323	1.48461	0.137647	0.234926
A330032B11Rik	0.646366	0.436397	1.68055	0.259676	0.795114	0.862657
A330033J07Rik	0.387817	0	2.36703	0	1	NA
A330035P11Rik	47.1512	-0.61068	0.310167	-1.96888	0.0489674	0.103597
A330040F15Rik	0.895734	-0.438346	1.32759	-0.330182	0.741263	0.823973
A330041J22Rik	0.828097	-0.646234	1.49388	-0.432588	0.665314	0.76605
A330048O09Rik	0.358326	-0.44526	1.74518	-0.255137	0.798617	NA
A330049N07Rik	0.172604	0	4.24705	0	1	NA
A330069E16Rik	3.03711	-0.111218	0.637401	-0.174486	0.861484	0.911593
A330070K13Rik	0	NA	NA	NA	NA	NA
A330074K22Rik	9.35376	-0.959746	0.555332	-1.72824	0.0839452	0.159265
A330076C08Rik	0.14908	-0.438342	3.67521	-0.11927	0.905061	NA
A330076H08Rik	1.41414	-0.0459142	0.867414	-0.0529323	0.957786	0.975477
A330093E20Rik	0	NA	NA	NA	NA	NA
A330102I10Rik	2.02576	0.402879	0.831927	0.484273	0.628192	0.734477
A3galt2	0.930381	0.151624	0.992297	0.152801	0.878555	0.922999
A430005L14Rik	133.209	0.0182822	0.127996	0.142834	0.886421	0.928059
A430033K04Rik	65.5142	-0.418234	0.143652	-2.91143	0.00359774	0.0124121
A430035B10Rik	21.1368	-1.30716	0.233769	-5.59167	2.24892e-08	4.52213e-07
A430046D13Rik	22.5277	-0.10485	0.309753	-0.338494	0.734991	0.819735
A430078G23Rik	30.873	1.17594	0.389099	3.02222	0.00250925	0.0092196
A430078I02Rik	2.61148	0.145861	1.01863	0.143194	0.886137	0.927884
A430085M09Rik	0.0768651	0.0425391	4.24705	0.0100162	0.992008	NA
A430088P11Rik	0.784646	0.254921	1.02904	0.247728	0.804345	0.869042
A430089I19Rik	0	NA	NA	NA	NA	NA
A430090L17Rik	0.581259	1.67766	1.80337	0.930295	0.352218	0.483171
A430093F15Rik	0.710354	0.126394	1.83932	0.0687177	0.945214	0.967164
A430105I19Rik	399.306	0.00964747	0.220756	0.0437019	0.965142	0.980193
A4galt	171.984	2.15972	0.280242	7.70662	1.29191e-14	1.18176e-12
A4gnt	126.788	0.113229	0.486991	0.232507	0.816144	0.877529
A530006G24Rik	0	NA	NA	NA	NA	NA
A530013C23Rik	0.732663	3.20743	1.1988	2.67553	0.0074612	0.0227021
A530016L24Rik	8.12473	-0.246557	1.06186	-0.232192	0.816389	0.877733
A530032D15Rik	0.484963	1.72732	1.66169	1.0395	0.298574	NA
A530046M15Rik	0.101545	-1.4001	4.24705	-0.329664	0.741654	NA
A530050N04Rik	0.148677	-0.919237	3.67702	-0.249995	0.802591	NA
A530053G22Rik	0.212425	0.0328294	2.77372	0.0118359	0.990557	NA
A530058N18Rik	0.926223	0.070009	1.11277	0.0629139	0.949835	0.970565
A530064D06Rik	1.03632	3.33134	1.41161	2.35996	0.0182768	0.0468286
A530065N20Rik	0	NA	NA	NA	NA	NA
A530072M11Rik	9.49	0.167646	0.365933	0.458133	0.646857	0.750049
A530088E08Rik	1.47553	0.184013	0.796583	0.231003	0.817313	0.878547
A530099J19Rik	2.59935	-0.646188	0.701448	-0.92122	0.356936	0.488385
A630001G21Rik	20.9006	0.517218	0.507637	1.01887	0.308263	0.437473
A630010A05Rik	0.220998	0	2.7355	0	1	NA
A630012P03Rik	0	NA	NA	NA	NA	NA
A630019I02Rik	0.231994	-2.00388	3.46502	-0.578315	0.563051	NA
A630020A06	1.40526	-1.50888	0.938966	-1.60696	0.108064	0.194499
A630023A22Rik	46.1505	1.23562	0.3691	3.34766	0.000814982	0.00365543
A630023P12Rik	1.03495	-0.273727	0.974487	-0.280893	0.778792	0.849958
A630033H20Rik	4.19374	0.262637	0.588777	0.446072	0.655545	0.757835
A630066F11Rik	27.006	-0.408051	0.240556	-1.69628	0.089832	0.168275
A630072M18Rik	44.6316	0.195595	0.16966	1.15286	0.248967	0.372426
A630073D07Rik	0	NA	NA	NA	NA	NA
A630075F10Rik	0.29159	0.501068	2.31984	0.215993	0.828993	NA
A630076J17Rik	0.043737	0	4.24705	0	1	NA
A630077J23Rik	0.55266	-1.28695	1.37053	-0.939011	0.347725	0.478205
A630089N07Rik	3.97583	0.439195	0.58006	0.757154	0.448957	0.577716
A630095E13Rik	0.0336198	0	4.24705	0	1	NA
A630095N17Rik	0	NA	NA	NA	NA	NA
A730004F24Rik	0	NA	NA	NA	NA	NA
A730006G06Rik	0	NA	NA	NA	NA	NA
A730008H23Rik	0	NA	NA	NA	NA	NA
A730017C20Rik	36.9828	1.16126	0.426988	2.71965	0.00653516	0.020354
A730017L22Rik	48.8046	-0.586699	0.166895	-3.51537	0.000439139	0.00218602
A730018C14Rik	0	NA	NA	NA	NA	NA
A730020E08Rik	7.42034	-1.22685	0.434777	-2.8218	0.00477551	0.0157399
A730020M07Rik	2.36375	0.213984	0.705224	0.303427	0.761564	0.838266
A730036I17Rik	5.32725	-4.29295	0.821785	-5.22393	1.75169e-07	2.68609e-06
A730043L09Rik	0	NA	NA	NA	NA	NA
A730056A06Rik	15.4674	0.87776	0.476444	1.84232	0.0654287	0.130899
A730082K24Rik	0.0435334	0.0425434	4.24705	0.0100172	0.992008	NA
A730085K08Rik	0	NA	NA	NA	NA	NA
A730090N16Rik	0.925317	-0.82489	1.1798	-0.699177	0.484442	0.609694
A830009L08Rik	0.391368	-0.565022	1.69605	-0.33314	0.739028	NA
A830010M20Rik	56.3393	-0.28364	0.176295	-1.60889	0.10764	0.193899
A830011K09Rik	0.0618358	0	4.24705	0	1	NA
A830018L16Rik	11.1221	0.856714	0.538059	1.59223	0.111333	0.199235
A830019L24Rik	0.085119	0	4.24705	0	1	NA
A830052D11Rik	1.37909	-3.02448	1.10998	-2.7248	0.00643412	0.0201225
A830080D01Rik	0	NA	NA	NA	NA	NA
A830082K12Rik	1.71587	1.04009	0.898567	1.1575	0.24707	0.370289
A830082N09Rik	11.7591	0.149436	0.452635	0.330146	0.741289	0.823973
A930001A20Rik	0.159513	-1.4001	4.24705	-0.329665	0.741653	NA
A930001C03Rik	15.5076	0.0259733	0.388916	0.0667839	0.946754	0.968167
A930002C04Rik	0.276528	-0.919241	2.25712	-0.407263	0.683815	NA
A930003A15Rik	3.8385	-0.63008	0.545859	-1.15429	0.248381	0.371796
A930003O13Rik	0	NA	NA	NA	NA	NA
A930004D18Rik	20.2978	0.427037	0.251033	1.70112	0.0889211	0.166865
A930005H10Rik	37.4975	-0.543992	0.168021	-3.23765	0.00120519	0.00506067
A930006I01Rik	0.0291921	0	4.24705	0	1	NA
A930006K02Rik	3.78028	-0.463476	0.553184	-0.837834	0.402124	0.533055
A930007I19Rik	3.98586	-0.34115	0.511489	-0.666975	0.504788	0.628355
A930009A15Rik	0	NA	NA	NA	NA	NA
A930011G23Rik	2.33264	-3.84952	0.932254	-4.12926	3.63925e-05	0.000270001
A930012L18Rik	1.22739	1.92157	1.19346	1.61008	0.107381	0.193521
A930013F10Rik	29.5667	-0.123089	0.226175	-0.54422	0.58629	0.700388
A930015D03Rik	6.22528	0.245405	0.467382	0.525063	0.599539	0.711649
A930016O22Rik	2.13385	0.0720669	0.713893	0.100949	0.919591	0.949842
A930017M01Rik	2.67259	1.36817	0.937665	1.45913	0.144531	0.243942
A930018P22Rik	0.546308	2.78304	1.7797	1.56377	0.117872	0.208138
A930019D19Rik	0	NA	NA	NA	NA	NA
A930024E05Rik	13.4513	0.287533	0.301035	0.955147	0.339503	0.469595
A930031H19Rik	0	NA	NA	NA	NA	NA
A930041C12Rik	0.149628	0	4.24705	0	1	NA
AA387883	0.144953	0.857033	4.24152	0.202058	0.839871	NA
AA388235	17.5693	-0.518813	0.38282	-1.35524	0.175342	0.283054
AA413626	1.43685	-0.0970125	0.897423	-0.108101	0.913915	0.946403
AA414768	33.2022	0.140381	0.288642	0.486349	0.626719	0.733284
AA415398	25.4739	-0.647304	0.2682	-2.41351	0.0157996	0.0415469
AA465934	8.01859	0.154515	0.405326	0.381211	0.703047	0.795489
AA467197	2041	0.214027	0.306217	0.698939	0.48459	0.609784
AA536875	0.0435334	0.0425434	4.24705	0.0100172	0.992008	NA
AA543186	6.69056	-0.967821	0.466658	-2.07394	0.0380851	0.0847098
AA543401	0	NA	NA	NA	NA	NA
AA545190	0	NA	NA	NA	NA	NA
AA619741	0	NA	NA	NA	NA	NA
AA792892	0	NA	NA	NA	NA	NA
AA986860	366.36	-1.31982	0.327989	-4.02398	5.72239e-05	0.000396136
AB124611	28.2964	1.97464	0.495079	3.98852	6.64857e-05	0.000449009
AF067061	0.072929	0	4.24705	0	1	NA
AF067063	0	NA	NA	NA	NA	NA
AF357355	0.0489422	-0.919223	4.24705	-0.216438	0.828646	NA
AF357359	5.29295	0.952036	0.496911	1.91591	0.0553767	0.114374
AF357399	2.17677	-0.372159	0.609167	-0.61093	0.541246	0.661509
AF357425	0.0288502	0.0425434	4.24705	0.0100172	0.992008	NA
AF357426	0.0682538	0.538668	4.24614	0.126861	0.899051	NA
AF366264	0	NA	NA	NA	NA	NA
AF529169	0.715727	0.267213	1.3036	0.204981	0.837587	0.893965
AI115009	0.384742	1.01775	1.57954	0.644333	0.51936	NA
AI182371	7.58565	-0.779212	0.46869	-1.66253	0.0964062	0.177783
AI197445	1.03048	0.0752343	1.29405	0.0581385	0.953638	0.973132
AI314180	3.31371	0.0249469	0.586045	0.0425682	0.966046	0.980608
AI314278	0.0338267	0	4.24705	0	1	NA
AI413582	77.5093	0.0714982	0.171776	0.416229	0.677242	0.775722
AI427809	16.6482	-0.88997	0.440656	-2.01965	0.0434198	0.0940099
AI429214	11.3942	0.818199	0.327819	2.49588	0.0125644	0.0346275
AI450353	5.05191	0.360986	0.515486	0.700283	0.483751	0.609127
AI463170	1.75254	0.0807899	1.02489	0.078828	0.937169	0.961549
AI464131	136.236	-0.0789153	0.159547	-0.494619	0.620869	0.728984
AI467606	23.9636	0.379479	0.349412	1.08605	0.277457	0.404082
AI504432	21.5958	0.719277	0.411959	1.74599	0.0808124	0.154657
AI506816	26.3882	0.733194	0.362587	2.02212	0.0431639	0.0935967
AI507597	0.716258	-0.160287	1.13639	-0.14105	0.88783	0.928703
AI593442	7.29468	-1.51799	0.487235	-3.11552	0.00183622	0.00715366
AI597479	192.257	0.219796	0.10447	2.10391	0.0353863	0.0797704
AI606473	0	NA	NA	NA	NA	NA
AI607873	30.6521	2.35648	0.431773	5.45768	4.82385e-08	8.87877e-07
AI646519	0	NA	NA	NA	NA	NA
AI661453	525.742	-0.0296741	0.20375	-0.14564	0.884205	0.926642
AI662270	44.0835	1.11972	0.409252	2.73601	0.00621893	0.0195928
AI837181	292.897	-0.132935	0.0722313	-1.84041	0.0657079	0.131308
AI839979	3.72326	2.6075	0.692891	3.76322	0.000167741	0.00098315
AI846148	171.058	0.284686	0.0949572	2.99805	0.00271717	0.00981716
AI847159	0.702592	0.225014	1.07708	0.208912	0.834517	0.891831
AI854703	15.2415	-0.378354	0.388194	-0.974654	0.329732	0.459898
AI987944	117.726	-0.163983	0.112742	-1.45449	0.14581	0.245603
AK010878	38.2533	0.202855	0.226573	0.895318	0.370617	0.502443
AU015228	0	NA	NA	NA	NA	NA
AU015791	4.5619	-0.032879	0.465112	-0.0706906	0.943644	0.96586
AU015836	0.405232	-1.82701	1.66692	-1.09604	0.273061	NA
AU016765	0.0527835	-0.919223	4.24705	-0.216438	0.828646	NA
AU018091	0.16507	0.0425275	4.24705	0.0100134	0.992011	NA
AU019823	183.764	-0.0812898	0.091699	-0.886486	0.375356	0.50687
AU019990	0.074359	-0.438333	4.24705	-0.103209	0.917797	NA
AU021063	0.363456	-0.893679	1.89107	-0.472579	0.636514	NA
AU021092	12.6194	1.2959	0.364297	3.55727	0.000374729	0.00191373
AU022252	73.5886	-0.102003	0.121643	-0.838543	0.401726	0.532891
AU022751	0	NA	NA	NA	NA	NA
AU022754	0.360728	-0.919244	2.70013	-0.340444	0.733522	NA
AU022793	0.510086	2.06749	1.45077	1.4251	0.154128	NA
AU023762	0.0489422	-0.919223	4.24705	-0.216438	0.828646	NA
AU040320	3.24498	-0.404765	0.679572	-0.595618	0.551431	0.671003
AU040972	0.167293	0.0425287	4.24705	0.0100137	0.99201	NA
AU041133	35.4743	-0.508069	0.198738	-2.55648	0.0105737	0.0301156
AV039307	1.09499	-0.958354	0.828522	-1.1567	0.247394	0.370599
AV051173	4.3539	-0.385369	0.540431	-0.713077	0.475798	0.601734
AV064505	0	NA	NA	NA	NA	NA
AV320801	0	NA	NA	NA	NA	NA
AW011738	9.9183	0.264916	0.396376	0.668345	0.503913	0.627463
AW046200	4.62266	0.283491	0.490873	0.577525	0.563585	0.681581
AW112010	531.714	1.09357	0.237721	4.60024	4.22013e-06	4.22681e-05
AW146154	68.9414	-0.553321	0.161417	-3.4279	0.000608271	0.00288287
AW209491	86.4478	0.290517	0.135757	2.13998	0.0323563	0.0741978
AW495222	0.181463	1.00108	2.84082	0.352393	0.724544	NA
AW549542	13.8064	0.754985	0.52194	1.4465	0.148038	0.248509
AW549877	527.842	-0.158732	0.131118	-1.2106	0.226049	0.345525
AW551984	115.956	1.71362	0.341165	5.02285	5.09092e-07	6.77007e-06
AW554918	63.8409	0.338645	0.159059	2.12905	0.0332497	0.0757525
AW822252	0.360185	0.0368952	1.55927	0.0236618	0.981122	NA
AY074887	0.397251	0.307778	1.73089	0.177815	0.858868	NA
AY358078	0.60016	0	2.2073	0	1	1
AY512915	0	NA	NA	NA	NA	NA
AY512931	0.093701	0	4.24705	0	1	NA
AY702102	0.0288502	0.0425434	4.24705	0.0100172	0.992008	NA
AY702103	0	NA	NA	NA	NA	NA
AY761184	0.476001	-3.4145	4.19352	-0.814234	0.415511	NA
AY761185	0	NA	NA	NA	NA	NA
Aaas	98.7026	0.621688	0.239	2.60121	0.00928967	0.0270835
Aacs	654.51	0.197093	0.271115	0.726973	0.467243	0.594621
Aadac	311.945	-1.43744	0.375326	-3.82984	0.000128225	0.00078225
Aadacl2	0	NA	NA	NA	NA	NA
Aadacl3	0	NA	NA	NA	NA	NA
Aadat	0.67743	-1.85795	1.33214	-1.39471	0.163104	0.268141
Aaed1	137.005	0.201014	0.148444	1.35414	0.175692	0.283417
Aagab	0	NA	NA	NA	NA	NA
Aak1	537.327	-0.182899	0.079356	-2.30479	0.0211781	0.0525282
Aamdc	345.211	-0.954019	0.207565	-4.59624	4.30176e-06	4.29769e-05
Aamp	1110.32	-0.108652	0.0520614	-2.08701	0.0368876	0.08245
Aanat	0.0959594	0.0425348	4.24705	0.0100151	0.992009	NA
Aar2	252.74	-0.0415399	0.0760645	-0.546114	0.584987	0.699677
Aard	3.42363	1.12343	0.677258	1.6588	0.0971569	0.178822
Aars	784.856	0.462395	0.0882965	5.23684	1.63349e-07	2.52441e-06
Aars2	0.144807	0.0425304	4.24705	0.0100141	0.99201	NA
Aarsd1	191.149	0.337686	0.145574	2.31968	0.0203583	0.0509925
Aasdh	68.5598	-0.0953414	0.160997	-0.592193	0.553722	0.673014
Aasdhppt	0.177185	0.0572267	3.60955	0.0158542	0.987351	NA
Aass	3.57266	-1.20461	0.570043	-2.11319	0.0345849	0.078276
Aatf	143.609	0.16816	0.108595	1.54851	0.1215	0.21314
Aatk	132.446	0.945966	0.308243	3.0689	0.00214851	0.00813205
Abat	1452.41	-1.86702	0.301429	-6.19389	5.86972e-10	1.74931e-08
Abca1	294.482	1.57079	0.337786	4.65025	3.31539e-06	3.43589e-05
Abca12	1208.28	-1.07153	0.303965	-3.52517	0.000423211	0.00211806
Abca13	1.02874	0.123232	1.2197	0.101035	0.919523	0.949842
Abca14	3.54988	-0.811636	0.612106	-1.32597	0.184848	0.294674
Abca15	0.0369229	0	4.24705	0	1	NA
Abca16	0.0254168	0.0425434	4.24705	0.0100172	0.992008	NA
Abca17	0.230117	0.47329	2.77879	0.170322	0.864757	NA
Abca2	204.079	0.454894	0.233049	1.95193	0.0509465	0.107012
Abca3	832.539	-0.473633	0.131273	-3.60799	0.000308578	0.0016321
Abca4	1.47036	0.138368	0.910927	0.151899	0.879267	0.923473
Abca5	77.0707	1.20078	0.310776	3.86382	0.000111628	0.00069302
Abca6	12.6757	0.403972	0.458234	0.881584	0.378002	0.509617
Abca7	0	NA	NA	NA	NA	NA
Abca8a	164.66	-0.236029	0.33435	-0.705935	0.480229	0.605596
Abca8b	65.539	0.249696	0.384711	0.649049	0.516307	0.638674
Abca9	33.5183	1.30082	0.299969	4.33652	1.44755e-05	0.000122961
Abcb10	368.236	-0.271046	0.130322	-2.07982	0.0375423	0.0837007
Abcb11	3.87101	-0.829399	0.870185	-0.95313	0.340524	0.470637
Abcb1a	5515.22	-3.09676	0.265219	-11.6762	1.68627e-31	1.56972e-28
Abcb1b	20.5672	2.00044	0.425064	4.70622	2.5235e-06	2.71478e-05
Abcb4	4.26526	-0.804059	0.577142	-1.39318	0.163567	0.26865
Abcb5	0	NA	NA	NA	NA	NA
Abcb6	902.677	-1.59334	0.250767	-6.35388	2.09948e-10	7.1604e-09
Abcb7	542.864	-0.543066	0.12486	-4.3494	1.3651e-05	0.00011652
Abcb8	385.321	-0.459005	0.132715	-3.45857	0.000543049	0.00261606
Abcb9	89.7152	-0.927984	0.148038	-6.26855	3.64433e-10	1.14884e-08
Abcc1	386.717	-0.040374	0.147587	-0.273561	0.784422	0.854688
Abcc10	1.42721	-0.437042	0.871981	-0.501206	0.616226	0.725633
Abcc12	1.00425	-0.874918	0.98118	-0.891699	0.372554	0.504377
Abcc2	26.8561	-2.55992	0.478349	-5.35157	8.71925e-08	1.46478e-06
Abcc3	4126.36	-0.912324	0.263993	-3.45586	0.000548532	0.00263828
Abcc4	136.552	1.33801	0.251606	5.31788	1.04982e-07	1.71981e-06
Abcc5	372.645	-0.973226	0.182936	-5.32004	1.03746e-07	1.7031e-06
Abcc6	75.3142	-0.498021	0.403862	-1.23315	0.217522	0.335374
Abcc8	0	NA	NA	NA	NA	NA
Abcc9	1543.98	2.36432	0.342284	6.90749	4.93301e-12	2.52637e-10
Abcd1	284.569	0.210019	0.0979764	2.14357	0.0320675	0.0736661
Abcd2	0	NA	NA	NA	NA	NA
Abcd3	23.5624	-1.38352	0.365148	-3.78892	0.000151304	0.000899807
Abcd4	167.292	-0.231281	0.182738	-1.26564	0.205641	0.320554
Abce1	0	NA	NA	NA	NA	NA
Abcf1	1072.19	-0.0839	0.0649825	-1.29112	0.196663	0.309424
Abcf2	0	NA	NA	NA	NA	NA
Abcf3	401.436	-0.176077	0.0728436	-2.41719	0.0156409	0.0412322
Abcg1	84.3035	0.939746	0.348756	2.69456	0.00704806	0.0216953
Abcg2	3.84476	0.887836	0.650385	1.36509	0.172224	0.279246
Abcg3	15.6353	0.684331	0.410342	1.66771	0.0953735	0.176257
Abcg4	29.1062	1.06703	0.381681	2.79561	0.00518013	0.016788
Abcg5	37.4897	-2.40491	1.17214	-2.05174	0.0401954	0.0886662
Abcg8	0.043737	0	4.24705	0	1	NA
Abhd1	50.4183	-0.891905	0.251118	-3.55173	0.0003827	0.00194547
Abhd10	108.758	-0.0830667	0.140494	-0.591245	0.554356	0.673475
Abhd11	488.889	-0.161858	0.109421	-1.47923	0.13908	0.236914
Abhd11os	800.538	-0.725372	0.253092	-2.86604	0.00415638	0.0139807
Abhd12	0	NA	NA	NA	NA	NA
Abhd12b	0	NA	NA	NA	NA	NA
Abhd13	612.446	-0.440652	0.111498	-3.9521	7.74672e-05	0.000512722
Abhd14a	7.40939	0.041344	0.461368	0.0896117	0.928596	0.955712
Abhd14b	492.281	-0.271384	0.171062	-1.58647	0.112634	0.201064
Abhd15	9.86223	0.818519	0.432008	1.89469	0.0581339	0.118951
Abhd16a	605.735	-0.210901	0.0929994	-2.26777	0.0233433	0.0567969
Abhd16b	0.110015	-0.438333	4.24705	-0.103209	0.917797	NA
Abhd17a	590.297	-0.270831	0.112801	-2.40096	0.0163521	0.0426805
Abhd17b	766.402	-0.455906	0.144246	-3.16062	0.00157435	0.00632016
Abhd17c	1423.81	-0.183172	0.177842	-1.02997	0.303023	0.431623
Abhd18	55.297	-0.80002	0.157457	-5.08088	3.75697e-07	5.18796e-06
Abhd2	1800.19	-1.32663	0.239642	-5.53589	3.09648e-08	5.97582e-07
Abhd3	87.3143	-1.06485	0.265266	-4.01426	5.96319e-05	0.000409403
Abhd4	699.978	-0.17364	0.106939	-1.62373	0.104433	0.189437
Abhd5	0.191354	0.538099	3.60393	0.149309	0.88131	NA
Abhd6	0	NA	NA	NA	NA	NA
Abhd8	158.179	0.449146	0.195706	2.29501	0.0217328	0.0536372
Abi1	0	NA	NA	NA	NA	NA
Abi2	108.758	1.11623	0.314389	3.55048	0.000384523	0.00195348
Abi3	82.0552	0.71424	0.277674	2.57222	0.0101047	0.0290161
Abi3bp	87.7825	-0.0155751	0.316833	-0.0491587	0.960793	0.977219
Abl1	1038.55	-0.0580981	0.111924	-0.519085	0.603701	0.715302
Abl2	303.767	-0.386924	0.109665	-3.52823	0.000418352	0.00209721
Ablim1	65.0187	-0.945454	0.197253	-4.79311	1.64217e-06	1.88451e-05
Ablim2	184.114	0.284809	0.25802	1.10383	0.269669	0.395432
Ablim3	48.6001	1.30444	0.31657	4.12053	3.77998e-05	0.000279655
Abo	20.8932	3.76322	0.693895	5.42332	5.85006e-08	1.04844e-06
Abr	10.9009	-1.64284	0.397283	-4.1352	3.54653e-05	0.000264361
Abra	1.60464	0.0993627	0.932437	0.106562	0.915136	0.947094
Abracl	497.007	0.105118	0.122291	0.859573	0.390025	0.52178
Abt1	124.438	0.192908	0.112753	1.71089	0.0871017	0.164003
Abtb1	309.351	-0.396529	0.164795	-2.40619	0.0161198	0.0421784
Abtb2	45.4778	0.681389	0.295508	2.30582	0.0211204	0.0524037
Acaa1a	2.91063	-0.847994	0.596179	-1.42238	0.154916	0.257867
Acaa1b	532.31	-1.89068	0.476558	-3.96738	7.26675e-05	0.000484195
Acaa2	1641.6	-0.843072	0.184995	-4.55726	5.18246e-06	5.04381e-05
Acaca	266.284	-0.255903	0.206629	-1.23847	0.215543	0.333069
Acacb	391.518	0.079728	0.26749	0.298059	0.765658	0.840694
Acad10	103.069	-1.2995	0.233794	-5.55832	2.72385e-08	5.33476e-07
Acad11	1555.2	-0.895504	0.205795	-4.35144	1.35246e-05	0.000115752
Acad12	78.6421	-1.32328	0.238069	-5.55841	2.72249e-08	5.33476e-07
Acad8	347.086	-0.868056	0.144301	-6.01561	1.79213e-09	4.75847e-08
Acad9	445.483	0.209491	0.109474	1.91362	0.0556688	0.114873
Acadl	2188.11	0.117014	0.157049	0.74508	0.456223	0.584499
Acadm	1550.2	-1.02284	0.190508	-5.36904	7.91578e-08	1.35408e-06
Acads	2421.03	-1.20768	0.263534	-4.58265	4.59121e-06	4.54952e-05
Acadsb	309.037	0.9037	0.172272	5.24577	1.55628e-07	2.41453e-06
Acadvl	2274.78	-0.75147	0.147868	-5.08202	3.73435e-07	5.16123e-06
Acan	0	NA	NA	NA	NA	NA
Acap1	49.4292	0.151487	0.502927	0.30121	0.763254	0.839367
Acap2	771.37	-0.30164	0.103672	-2.90956	0.00361935	0.0124737
Acap3	129.519	0.569135	0.146357	3.88869	0.000100786	0.000638234
Acat1	1372.45	-0.439071	0.0992803	-4.42254	9.75459e-06	8.7758e-05
Acat2	189.381	0.502094	0.217523	2.30823	0.0209862	0.0521688
Acat3	4.68246	2.61833	0.728743	3.59295	0.00032696	0.00171159
Acbd3	811.603	-0.0736099	0.111591	-0.659638	0.509486	0.63266
Acbd4	164.622	0.124643	0.170724	0.730083	0.46534	0.592771
Acbd5	0	NA	NA	NA	NA	NA
Acbd6	219.165	0.257324	0.114182	2.25362	0.0242199	0.0585875
Acbd7	0.313451	0.924	2.31401	0.399307	0.689667	NA
Accs	44.1875	0.470728	0.22543	2.08814	0.0367856	0.082257
Accsl	0.210837	1.54949	2.77855	0.557661	0.577076	NA
Acd	0	NA	NA	NA	NA	NA
Ace	352.88	0.246247	0.245554	1.00282	0.315947	0.445634
Ace2	347.982	-1.9524	1.03887	-1.87935	0.0601961	0.122506
Ace3	0.874791	0.115572	1.08745	0.106278	0.915362	0.947205
Acer1	566.873	-1.48937	0.415959	-3.58056	0.000342856	0.00177717
Acer2	128.142	0.906195	0.221652	4.08837	4.34413e-05	0.000314626
Acer3	165.354	0.146389	0.114134	1.28261	0.19963	0.313117
Ache	182.499	0.326527	0.242451	1.34677	0.178053	0.28606
Acin1	1353.8	0.0603255	0.0664685	0.907581	0.3641	0.495559
Ackr1	61.699	2.68288	0.378845	7.08172	1.42371e-12	7.9612e-11
Ackr2	20.8504	1.07553	0.27909	3.85369	0.000116351	0.000718681
Ackr3	98.2673	2.10448	0.264761	7.94858	1.88666e-15	2.05724e-13
Ackr4	100.074	0.183986	0.397742	0.462577	0.643668	0.74749
Acly	1355.07	0.12487	0.179035	0.697462	0.485514	0.610655
Acmsd	0.0336198	0	4.24705	0	1	NA
Acnat1	583.723	-0.85543	0.290334	-2.94637	0.00321532	0.0113017
Acnat2	0	NA	NA	NA	NA	NA
Aco1	886.248	-0.294396	0.111587	-2.63825	0.00833341	0.0248308
Aco2	4647.36	-0.665436	0.156434	-4.25379	2.10179e-05	0.000169094
Acod1	34.0564	3.76782	0.865789	4.3519	1.34965e-05	0.000115637
Acot1	116.541	0.734344	0.440194	1.66823	0.0952709	0.176109
Acot10	0.238592	0.978513	2.25437	0.434051	0.664251	NA
Acot11	0.218774	0	3.49667	0	1	NA
Acot12	10.2676	-3.31445	0.587913	-5.63766	1.72377e-08	3.60352e-07
Acot13	244.405	-0.683344	0.137546	-4.96812	6.76055e-07	8.7264e-06
Acot2	100.145	-0.508669	0.289827	-1.75507	0.0792466	0.152231
Acot3	0	NA	NA	NA	NA	NA
Acot4	131.99	-1.45746	0.266652	-5.46578	4.60886e-08	8.57054e-07
Acot5	0	NA	NA	NA	NA	NA
Acot6	12.5996	-0.00857453	0.349657	-0.0245227	0.980436	0.989438
Acot7	876.639	-0.670095	0.2013	-3.32884	0.000872076	0.00387331
Acot8	310.4	-0.353393	0.177109	-1.99534	0.0460057	0.0984636
Acot9	261.289	0.192626	0.198789	0.968996	0.332547	0.462672
Acox1	5987.03	-0.842734	0.226905	-3.71404	0.000203975	0.00115613
Acox2	57.4135	-0.11588	0.271459	-0.426877	0.669469	0.769439
Acox3	0	NA	NA	NA	NA	NA
Acoxl	0.602133	0.418037	1.29252	0.323427	0.746372	0.82761
Acp1	311.813	-0.183886	0.0746905	-2.46198	0.0138174	0.0373332
Acp2	0	NA	NA	NA	NA	NA
Acp5	1084.84	-0.0157944	0.180113	-0.0876912	0.930122	0.956474
Acp6	416.142	-1.07469	0.169219	-6.3509	2.14055e-10	7.24494e-09
Acp7	0	NA	NA	NA	NA	NA
Acpp	161.579	0.577753	0.356841	1.61908	0.10543	0.190916
Acpt	0	NA	NA	NA	NA	NA
Acr	1.4251	1.06997	1.09799	0.97448	0.329818	0.459938
Acrbp	63.8054	-0.86477	0.327392	-2.64139	0.0082566	0.0246623
Acrv1	0	NA	NA	NA	NA	NA
Acsbg1	7.25736	0.0975449	0.391296	0.249287	0.803139	0.868385
Acsbg2	0.203909	0	3.51393	0	1	NA
Acsf2	1441.66	-2.24126	0.255691	-8.76548	1.8599e-18	3.34464e-16
Acsf3	229.324	-0.491312	0.137886	-3.56319	0.00036638	0.00187608
Acsl1	380.968	-0.47585	0.251023	-1.89564	0.0580074	0.118773
Acsl3	2694.88	-2.71906	0.27526	-9.87815	5.17776e-23	1.86223e-20
Acsl4	258.005	1.5827	0.242133	6.53651	6.29711e-11	2.4789e-09
Acsl5	1217.24	0.102535	0.143511	0.714471	0.474936	0.601365
Acsl6	27.1499	0.553512	0.454186	1.21869	0.222962	0.341996
Acsm1	0.607078	-1.92956	1.81606	-1.0625	0.28801	0.415563
Acsm2	0	NA	NA	NA	NA	NA
Acsm3	266.596	-1.30032	0.296152	-4.39071	1.12981e-05	9.94001e-05
Acsm4	0	NA	NA	NA	NA	NA
Acsm5	1.21643	-0.209397	0.957478	-0.218696	0.826886	0.885329
Acss1	983.618	-1.23515	0.231661	-5.33171	9.72915e-08	1.61519e-06
Acss2	433.097	-0.545144	0.218987	-2.48939	0.0127962	0.0351753
Acss2os	0	NA	NA	NA	NA	NA
Acss3	6.51026	0.640081	0.703691	0.909606	0.36303	0.49436
Acta1	71.2211	-0.398042	0.358247	-1.11108	0.266532	0.391973
Acta2	13053.2	-0.0618569	0.355716	-0.173894	0.861949	0.911665
Actb	32510.7	-0.00596785	0.120597	-0.0494859	0.960532	0.977058
Actbl2	0	NA	NA	NA	NA	NA
Actc1	17.6899	-0.464172	0.686602	-0.676043	0.499013	0.622899
Actg1	4225.23	-0.354651	0.122898	-2.88573	0.00390507	0.0132699
Actg2	10868	-0.519723	0.481782	-1.07875	0.280699	0.407379
Actl10	0.188092	-0.438344	2.83294	-0.154731	0.877034	NA
Actl11	0	NA	NA	NA	NA	NA
Actl6a	313.326	0.369137	0.133339	2.76842	0.00563292	0.0180265
Actl6b	9.56856	1.86811	0.557079	3.35341	0.000798216	0.00359777
Actl7a	0	NA	NA	NA	NA	NA
Actl7b	0.107562	0.512715	4.24637	0.120742	0.903896	NA
Actl9	0.527039	0.282885	1.52348	0.185684	0.852693	NA
Actn1	3.18552	-0.0279765	0.583142	-0.0479754	0.961736	0.977841
Actn2	12.808	-2.24415	0.641614	-3.49767	0.00046934	0.00231597
Actn3	3.67715	-0.426249	0.549015	-0.776389	0.437519	0.567288
Actn4	6989.42	-0.314689	0.151968	-2.07076	0.0383816	0.0851649
Actr10	499.92	-0.174907	0.0694285	-2.51924	0.011761	0.0329007
Actr1a	1700.12	-0.0499654	0.0699862	-0.713932	0.475269	0.60153
Actr1b	1030.87	-0.441255	0.0900865	-4.89812	9.67561e-07	1.18237e-05
Actr2	2891.54	-0.108903	0.103052	-1.05677	0.290615	0.418166
Actr3	3036.9	-0.220676	0.120811	-1.82662	0.067757	0.13452
Actr3b	13.9439	0.63935	0.384525	1.6627	0.0963723	0.17777
Actr5	78.7517	0.196325	0.122773	1.5991	0.109799	0.197182
Actr6	43.0264	0.111129	0.18899	0.588014	0.556523	0.675278
Actr8	235.819	0.0819015	0.0768991	1.06505	0.286853	0.414293
Actrt1	0	NA	NA	NA	NA	NA
Actrt2	0	NA	NA	NA	NA	NA
Actrt3	0.0897064	-0.919227	4.24705	-0.216439	0.828645	NA
Acvr1	0.408516	-0.919239	1.72448	-0.533052	0.593997	NA
Acvr1b	900.91	-0.670967	0.20563	-3.26298	0.00110246	0.00469874
Acvr1c	139.293	-0.78116	0.338134	-2.31021	0.0208764	0.051953
Acvr2a	464.851	-0.467601	0.0903071	-5.1779	2.24402e-07	3.30956e-06
Acvr2b	160.845	-0.110263	0.187758	-0.587263	0.557027	0.675616
Acvrl1	207.215	0.932491	0.238693	3.90666	9.35811e-05	0.000600292
Acy1	243.821	-0.081444	0.246554	-0.330329	0.741152	0.823936
Acy3	139.071	-0.990985	0.194647	-5.09118	3.55834e-07	4.94387e-06
Acyp1	56.7155	0.0970216	0.187129	0.518475	0.604127	0.715699
Acyp2	49.9833	-0.0383003	0.259038	-0.147856	0.882457	0.9255
Ada	103.554	0.728336	0.380516	1.91407	0.0556107	0.114768
Adad1	0.0306823	0	4.24705	0	1	NA
Adad2	0	NA	NA	NA	NA	NA
Adal	1.63025	0.625374	0.879316	0.711205	0.476957	0.602959
Adam10	1562.88	0.288838	0.0783691	3.68562	0.000228149	0.00126683
Adam11	196.62	0.213328	0.372858	0.572143	0.567225	0.684589
Adam12	10.8358	2.77494	0.609969	4.54932	5.38193e-06	5.22831e-05
Adam15	516.142	0.468836	0.128101	3.6599	0.000252309	0.0013773
Adam17	357.098	0.173545	0.11506	1.5083	0.131478	0.226773
Adam18	3.09496	-0.738471	0.796539	-0.9271	0.353875	0.485107
Adam19	174.447	0.371846	0.255259	1.45674	0.145188	0.244764
Adam1a	25.9307	-0.353349	0.270583	-1.30588	0.191593	0.302772
Adam1b	0	NA	NA	NA	NA	NA
Adam2	0.161457	1.51397	4.22414	0.358408	0.720038	NA
Adam20	0	NA	NA	NA	NA	NA
Adam21	0.979016	1.75732	1.12921	1.55624	0.119651	0.210621
Adam22	80.1669	0.312283	0.307113	1.01683	0.309232	0.438338
Adam23	178.61	0.700852	0.326958	2.14355	0.0320686	0.0736661
Adam24	0	NA	NA	NA	NA	NA
Adam25	0.0417455	-0.919223	4.24705	-0.216438	0.828646	NA
Adam26a	0	NA	NA	NA	NA	NA
Adam26b	0	NA	NA	NA	NA	NA
Adam28	0.608621	1.4894	1.31285	1.13448	0.256593	0.380788
Adam29	0	NA	NA	NA	NA	NA
Adam3	1.89572	3.35874	1.18881	2.82529	0.00472383	0.0155966
Adam30	0.0253812	0	4.24705	0	1	NA
Adam32	0.902487	0.475794	0.948724	0.50151	0.616013	0.725543
Adam33	202.677	-0.424386	0.375598	-1.1299	0.25852	0.382781
Adam34	0	NA	NA	NA	NA	NA
Adam39	0	NA	NA	NA	NA	NA
Adam4	7.34693	-0.128646	0.539167	-0.238602	0.811414	0.874226
Adam5	0.955622	-0.406837	1.11162	-0.365986	0.714376	0.804518
Adam6a	0	NA	NA	NA	NA	NA
Adam6b	0.477177	-0.904159	1.88099	-0.480682	0.630743	NA
Adam7	0.0254168	0.0425434	4.24705	0.0100172	0.992008	NA
Adam8	41.2586	2.08962	0.505612	4.13285	3.583e-05	0.000266703
Adam9	906.567	0.564178	0.100288	5.62557	1.84892e-08	3.82973e-07
Adamdec1	2219.63	0.167923	0.379891	0.44203	0.658467	0.760546
Adamts1	190.276	2.61783	0.335046	7.81333	5.56947e-15	5.50855e-13
Adamts10	0	NA	NA	NA	NA	NA
Adamts12	29.8443	1.48764	0.440678	3.37581	0.000735999	0.00336624
Adamts13	2.17997	-0.824294	0.739871	-1.1141	0.265234	0.390583
Adamts14	11.5831	1.52987	0.53224	2.8744	0.00404802	0.0136822
Adamts15	6.02017	-0.718321	0.467929	-1.53511	0.124757	0.217791
Adamts16	0	NA	NA	NA	NA	NA
Adamts17	12.1999	-0.134777	0.377097	-0.357407	0.720787	0.809428
Adamts18	64.7424	-3.15619	0.585083	-5.39443	6.87402e-08	1.19671e-06
Adamts19	31.7282	-0.300112	0.500333	-0.599824	0.548624	0.668152
Adamts2	81.4051	1.5888	0.328708	4.83347	1.34174e-06	1.58101e-05
Adamts20	5.8439	0.42287	0.517829	0.816622	0.414144	0.545289
Adamts3	15.0514	0.89743	0.396417	2.26386	0.0235829	0.0572743
Adamts4	142.702	4.63774	0.472311	9.81926	9.30223e-23	3.20017e-20
Adamts5	56.7047	1.59449	0.296574	5.37637	7.60017e-08	1.30873e-06
Adamts6	15.9885	0.72981	0.452412	1.61315	0.106711	0.192789
Adamts7	47.428	2.37391	0.521435	4.55265	5.29738e-06	5.15249e-05
Adamts8	115.543	0.573631	0.375379	1.52814	0.126478	0.219972
Adamts9	65.7361	1.76219	0.395103	4.46007	8.19312e-06	7.54692e-05
Adamtsl1	102.694	0.491702	0.378601	1.29873	0.194036	0.306052
Adamtsl2	22.9113	2.09297	0.494235	4.23476	2.28792e-05	0.000181031
Adamtsl3	63.7674	1.57125	0.402769	3.90111	9.57521e-05	0.000612233
Adamtsl4	167.805	-0.100834	0.226328	-0.44552	0.655944	0.758238
Adamtsl5	237.156	-0.419837	0.266648	-1.5745	0.115373	0.204615
Adap1	674.358	-0.809453	0.18771	-4.31225	1.61598e-05	0.000135092
Adap2	56.4286	-0.183068	0.176529	-1.03704	0.299716	0.42834
Adar	0	NA	NA	NA	NA	NA
Adarb1	74.2031	0.922105	0.28714	3.21134	0.00132116	0.00547028
Adarb2	0.976425	1.82858	1.4314	1.27748	0.201433	0.315144
Adat1	0	NA	NA	NA	NA	NA
Adat2	33.6362	0.077764	0.207329	0.375075	0.707605	0.79899
Adat3	29.5168	-0.0935801	0.19934	-0.469449	0.638749	0.743578
Adck1	90.9888	-0.19247	0.141679	-1.35849	0.174308	0.281982
Adck2	270.647	-0.865546	0.168699	-5.1307	2.88667e-07	4.11608e-06
Adck3	5.72351	-0.493703	0.504228	-0.979127	0.327517	0.457495
Adck4	198.377	-0.411163	0.11267	-3.64927	0.000262992	0.00142802
Adck5	672.946	-1.58368	0.284125	-5.57386	2.49152e-08	4.95954e-07
Adcy1	41.6226	0.0806296	0.367442	0.219435	0.826311	0.884974
Adcy10	0.0514484	0	4.24705	0	1	NA
Adcy2	21.535	1.07985	0.303985	3.55231	0.000381859	0.00194431
Adcy3	92.3782	1.11269	0.329355	3.37838	0.000729132	0.00334256
Adcy4	58.1	2.13815	0.344359	6.20908	5.3296e-10	1.60956e-08
Adcy5	387.537	0.500126	0.306083	1.63395	0.102268	0.186237
Adcy6	2767.04	-0.738106	0.210443	-3.5074	0.000452514	0.00224273
Adcy7	99.8292	0.0332671	0.310109	0.107276	0.91457	0.946757
Adcy8	0.1164	-1.4001	4.24705	-0.329664	0.741654	NA
Adcy9	189.384	0.182867	0.141001	1.29692	0.194659	0.306856
Adcyap1	7.82881	1.65177	0.51939	3.18021	0.00147169	0.00599318
Adcyap1r1	184.862	0.72553	0.319497	2.27085	0.023156	0.0564541
Add1	0	NA	NA	NA	NA	NA
Add2	58.0914	0.778919	0.396789	1.96306	0.0496396	0.104823
Add3	922.987	-0.451257	0.125897	-3.58434	0.000337932	0.00175778
Adgb	6.29396	0.779465	0.587584	1.32656	0.184655	0.294424
Adgra1	4.6682	1.69903	0.63255	2.68601	0.00723117	0.0221427
Adgra2	258.526	1.1077	0.27619	4.01065	6.05529e-05	0.000414468
Adgra3	590.495	0.142891	0.124787	1.14508	0.252176	0.37588
Adgrb1	24.5615	-1.06249	0.449846	-2.3619	0.0181813	0.0466169
Adgrb2	33.873	0.574586	0.394484	1.45655	0.145241	0.244809
Adgrb3	20.7848	0.419749	0.47671	0.880512	0.378582	0.510311
Adgrd1	0.0338267	0	4.24705	0	1	NA
Adgre1	0	NA	NA	NA	NA	NA
Adgre4	6.7678	1.66477	0.751938	2.21397	0.0268309	0.0637153
Adgre5	308.663	0.590837	0.219358	2.69348	0.00707102	0.0217491
Adgrf1	23.1093	6.14026	0.929438	6.60642	3.93731e-11	1.63968e-09
Adgrf2	0.469382	-0.515924	1.40812	-0.366393	0.714072	NA
Adgrf3	1.74639	1.12308	0.831437	1.35077	0.176769	0.284487
Adgrf4	1.19045	-0.312942	0.877857	-0.356484	0.721478	0.809744
Adgrf5	0.906711	1.14695	1.10893	1.03429	0.301003	0.429672
Adgrg1	390.663	0.552367	0.154493	3.57535	0.000349756	0.00180584
Adgrg2	18.999	-0.0888303	0.470464	-0.188814	0.850238	0.902961
Adgrg3	25.1179	1.94958	0.343651	5.67316	1.40189e-08	3.03073e-07
Adgrg5	18.2144	0.182843	0.350286	0.521981	0.601683	0.713499
Adgrg6	122.021	1.08483	0.329597	3.29137	0.000997017	0.0043298
Adgrg7	3095.31	-0.697384	0.316568	-2.20295	0.027598	0.065175
Adgrl1	389.194	0.366001	0.267271	1.3694	0.170875	0.277628
Adgrl2	226.975	1.02207	0.208759	4.89592	9.7847e-07	1.19293e-05
Adgrl3	0.211948	0.0328281	2.77472	0.0118311	0.99056	NA
Adgrl4	97.0589	0.812775	0.250848	3.2401	0.00119487	0.00503028
Adgrv1	3.83274	-0.48385	0.572826	-0.844672	0.398294	0.529886
Adh1	892.308	-0.619521	0.31551	-1.96355	0.0495823	0.104716
Adh4	0.435137	0.0306505	1.73732	0.0176423	0.985924	NA
Adh5	1258.22	-1.15099	0.16043	-7.17443	7.26104e-13	4.31977e-11
Adh6-ps1	0.0623396	0.0425391	4.24705	0.0100162	0.992008	NA
Adh6a	5.40762	-2.02527	1.00994	-2.00533	0.0449282	0.0966149
Adh7	1.10953	-0.692716	1.04236	-0.664564	0.506329	0.629977
Adhfe1	0	NA	NA	NA	NA	NA
Adi1	159.705	-0.252128	0.107713	-2.34073	0.0192458	0.0487383
Adig	10.3284	0.401685	0.756216	0.531177	0.595296	0.707834
Adipoq	108.297	0.564133	1.01502	0.555783	0.578359	0.694373
Adipor1	1962.3	-0.414174	0.126144	-3.28333	0.00102588	0.00443205
Adipor2	0.219784	0.536815	2.80758	0.191202	0.848367	NA
Adk	1290.54	-1.30447	0.205733	-6.3406	2.28866e-10	7.68959e-09
Adm	68.7096	1.22685	0.236675	5.1837	2.17525e-07	3.22618e-06
Adm2	1.23688	0.974069	1.16033	0.839478	0.401201	0.532546
Adnp	12.7623	-0.341685	0.304321	-1.12278	0.261531	0.386363
Adnp2	185.052	-0.269203	0.116205	-2.31661	0.0205248	0.0512764
Ado	229.924	0.126237	0.103346	1.22151	0.221895	0.340646
Adora1	71.055	1.78243	0.270741	6.58351	4.59458e-11	1.88366e-09
Adora2a	0.21399	1.00106	2.83528	0.353072	0.724034	NA
Adora2b	33.0995	-0.434186	0.248599	-1.74653	0.0807189	0.154497
Adora3	0.430768	1.51134	1.55036	0.974833	0.329643	NA
Adpgk	0	NA	NA	NA	NA	NA
Adprh	389.376	-0.000990814	0.0769645	-0.0128737	0.989729	0.994189
Adprhl1	0.946041	1.11709	1.62065	0.689282	0.490646	0.614932
Adprhl2	152.935	0.355722	0.107401	3.31208	0.000926043	0.00407073
Adprm	256.613	-1.04464	0.142607	-7.3253	2.38359e-13	1.61198e-11
Adra1a	8.33498	-0.0616598	0.412873	-0.149343	0.881283	0.924944
Adra1b	0.952141	-0.0360748	1.13976	-0.0316513	0.97475	0.985776
Adra1d	1.83803	0.919359	0.832187	1.10475	0.269268	0.394918
Adra2a	1681.37	-2.06843	0.296801	-6.96909	3.19007e-12	1.66795e-10
Adra2b	8.8181	-0.494353	0.516645	-0.956852	0.338642	0.468609
Adra2c	6.2361	0.00576571	0.570412	0.010108	0.991935	0.99571
Adrb1	31.286	-0.354357	0.318208	-1.1136	0.265449	0.390839
Adrb2	17.3643	1.57886	0.428484	3.68476	0.000228921	0.00126972
Adrb3	43.0887	-0.0126251	0.455545	-0.0277143	0.97789	0.987689
Adrbk1	999.975	0.0418084	0.0855589	0.488651	0.625089	0.731988
Adrbk2	155.532	0.590266	0.267542	2.20625	0.0273662	0.0647243
Adrm1	272.157	0.209538	0.0840722	2.49236	0.0126896	0.0349181
Adsl	245.275	-0.0445216	0.119308	-0.373167	0.709024	0.800193
Adss	992.669	0.131785	0.10826	1.2173	0.22349	0.342541
Adssl1	11.8429	1.46937	0.412343	3.56347	0.00036598	0.00187492
Adtrp	678.032	-0.878411	0.229496	-3.82756	0.000129418	0.000787709
Aebp1	362.674	1.30532	0.289155	4.51427	6.35362e-06	6.01712e-05
Aebp2	628.64	0.181188	0.0723566	2.5041	0.0122763	0.0340113
Aen	87.8371	0.67753	0.210528	3.21825	0.00128975	0.00536267
Aes	3967.74	-0.666038	0.133328	-4.99548	5.86907e-07	7.69432e-06
Afap1	210.581	0.913465	0.215822	4.2325	2.3111e-05	0.000182471
Afap1l1	100.037	0.752815	0.265273	2.83789	0.00454126	0.0150851
Afap1l2	77.6503	1.51857	0.259881	5.8433	5.11754e-09	1.22891e-07
Aff1	1060.13	-0.653205	0.0895771	-7.29209	3.05173e-13	1.99561e-11
Aff2	4.64754	0.0963221	0.517973	0.18596	0.852476	0.904791
Aff3	39.7915	0.492797	0.284191	1.73403	0.0829123	0.157741
Aff4	1323.51	-0.524123	0.0996832	-5.25788	1.45724e-07	2.27874e-06
Afg3l1	506.683	-0.0683376	0.074505	-0.917221	0.359027	0.490427
Afg3l2	1474.98	-0.701783	0.1566	-4.48137	7.4164e-06	6.92416e-05
Afm	23.6873	-1.96236	0.386374	-5.07891	3.79609e-07	5.22829e-06
Afmid	128.575	-0.668524	0.167081	-4.0012	6.3021e-05	0.000427845
Afp	1.37586	0.482705	0.951633	0.507238	0.611988	0.722362
Aftph	1053.48	-0.727542	0.11117	-6.54439	5.97389e-11	2.36342e-09
Aga	167.242	-0.474277	0.0910771	-5.20742	1.9148e-07	2.88499e-06
Agap1	516.476	-0.350897	0.0703823	-4.98558	6.17769e-07	8.06617e-06
Agap2	51.1012	0.5624	0.318099	1.76801	0.0770599	0.14908
Agap3	455.788	0.102506	0.107436	0.95412	0.340023	0.470067
Agbl1	0.0369229	0	4.24705	0	1	NA
Agbl2	5.09651	-2.63409	0.539291	-4.88435	1.03773e-06	1.25936e-05
Agbl3	14.8826	-0.0399978	0.302536	-0.132208	0.894819	0.933763
Agbl4	0.841182	1.62528	1.2458	1.30461	0.192026	0.303283
Agbl5	101.699	-0.30273	0.14106	-2.1461	0.031865	0.0732729
Ager	17.6635	0.593623	0.291681	2.03517	0.0418333	0.0914003
Agfg1	0.536895	-1.32392	1.3867	-0.954729	0.339715	0.469806
Agfg2	257.205	-0.153368	0.165556	-0.926379	0.354249	0.485413
Aggf1	502.253	0.0643528	0.0768791	0.837065	0.402556	0.533531
Agk	45.5358	-0.137918	0.217787	-0.633267	0.52656	0.648417
Agl	383.097	0.469001	0.170923	2.74392	0.00607096	0.0191992
Agmat	4.00378	-1.30349	0.728493	-1.78929	0.073568	0.14357
Agmo	78.76	-1.4709	0.346974	-4.23922	2.243e-05	0.00017867
Ago1	438.722	-0.222118	0.0854064	-2.60072	0.00930279	0.0271167
Ago2	381.401	-0.173698	0.154891	-1.12143	0.262107	0.386889
Ago3	48.8651	0.105939	0.15493	0.683788	0.494109	0.618015
Ago4	104.2	-0.742255	0.177059	-4.19213	2.76342e-05	0.0002127
Agpat1	984.21	-0.448718	0.118898	-3.77398	0.000160665	0.000947998
Agpat2	1217.76	-0.48282	0.212707	-2.26989	0.0232145	0.0565706
Agpat3	565.244	-0.262165	0.121196	-2.16314	0.0305307	0.0707598
Agpat4	843.949	-0.350819	0.200066	-1.75352	0.0795135	0.152614
Agpat5	621.612	-0.499012	0.202363	-2.46593	0.0136658	0.0370501
Agpat9	292.719	0.0357157	0.1317	0.27119	0.786245	0.856271
Agps	501.394	0.111798	0.146907	0.761011	0.44665	0.57559
Agr2	3007.46	1.2817	0.43916	2.91854	0.00351679	0.0121851
Agr3	2.67179	-1.45741	1.04601	-1.3933	0.163528	0.268614
Agrn	830.402	-0.101969	0.125336	-0.813568	0.415893	0.546867
Agrp	0.718578	-0.942202	1.34582	-0.700097	0.483867	0.609127
Agt	106.149	0.21808	0.31413	0.694234	0.487535	0.612273
Agtpbp1	234.607	0.788654	0.281116	2.80544	0.00502482	0.0163988
Agtr1a	117.474	0.757054	0.437759	1.72938	0.0837406	0.158973
Agtr1b	1.12408	-0.0345508	0.983516	-0.0351299	0.971976	0.98448
Agtr2	5.70078	-0.919247	1.28851	-0.71342	0.475586	0.601549
Agtrap	327.596	0.206095	0.0975465	2.11279	0.0346187	0.0783305
Agxt	2.69756	-1.5897	0.823671	-1.93002	0.0536044	0.111485
Agxt2	0.987795	-2.48949	1.15252	-2.16004	0.0307692	0.071198
Ahctf1	517.654	0.0393488	0.0667707	0.589312	0.555652	0.67448
Ahcy	525.551	-1.25777	0.187223	-6.718	1.84238e-11	8.12134e-10
Ahcyl1	0	NA	NA	NA	NA	NA
Ahcyl2	21.5672	-0.836659	0.248264	-3.37004	0.000751572	0.00342066
Ahdc1	291.275	0.179568	0.103668	1.73215	0.0832469	0.158263
Ahi1	0.0253812	0	4.24705	0	1	NA
Ahnak	7649.68	-0.432438	0.141521	-3.05564	0.00224578	0.00843366
Ahr	170.488	0.251349	0.127517	1.9711	0.0487123	0.103196
Ahrr	8.6678	0.0360582	0.442905	0.0814129	0.935114	0.960101
Ahsa1	634.878	0.308275	0.101179	3.04683	0.00231265	0.00862747
Ahsa2	227.8	0.217565	0.108165	2.01142	0.0442809	0.0955213
Ahsg	34.1635	-1.46544	0.841511	-1.74143	0.0816077	0.155745
Aicda	5.57962	-3.76593	1.43314	-2.62774	0.00859553	0.0254489
Aida	201.299	0.31252	0.132428	2.35993	0.0182782	0.0468286
Aif1	47.1255	2.21859	0.392695	5.64966	1.60768e-08	3.38318e-07
Aif1l	6.69886	0.899157	0.542669	1.65692	0.0975365	0.179416
Aifm1	566.618	-0.436603	0.137601	-3.17297	0.00150887	0.00611519
Aifm2	136.04	0.278994	0.160201	1.74152	0.0815927	0.155745
Aifm3	12.7987	-1.1899	0.372871	-3.19117	0.00141696	0.00580016
Aig1	9.80711	-0.065965	0.355347	-0.185635	0.852731	0.905001
Aim1	1179.92	-0.183438	0.228233	-0.80373	0.421553	0.552572
Aim1l	724.576	-1.30507	0.257976	-5.0589	4.21681e-07	5.73784e-06
Aim2	421.634	-0.629064	0.197823	-3.17993	0.00147313	0.00599751
Aimp1	448.488	0.187479	0.093374	2.00783	0.0446611	0.096145
Aimp2	168.644	0.298129	0.137426	2.16939	0.0300533	0.0698889
Aip	398.194	0.110477	0.1069	1.03346	0.301389	0.429993
Aipl1	0.891937	0.27614	1.04363	0.264597	0.79132	0.859953
Aire	1.83082	-1.10278	0.711278	-1.55042	0.121041	0.212593
Airn	23.3868	0.475257	0.262538	1.81024	0.0702589	0.138513
Ajap1	8.2916	3.22979	0.64645	4.99619	5.84734e-07	7.67282e-06
Ajuba	57.7067	0.478852	0.22511	2.12719	0.0334041	0.0760684
Ak1	132.644	0.677651	0.324092	2.09092	0.0365351	0.081847
Ak2	0	NA	NA	NA	NA	NA
Ak3	1690.7	-0.525437	0.166283	-3.15989	0.00157828	0.00632953
Ak4	914.186	4.16065	0.346972	11.9913	3.94709e-33	4.80482e-30
Ak5	3.86447	2.95566	0.979681	3.01696	0.00255323	0.00935515
Ak6	86.8052	0.0104204	0.150751	0.0691234	0.944891	0.967075
Ak7	3.33568	-1.88881	0.888101	-2.1268	0.0334371	0.0761027
Ak8	0.729118	0.909305	1.328	0.68472	0.493521	0.617535
Akain1	1.14734	2.72581	1.09829	2.48186	0.01307	0.0357965
Akap1	896.434	-0.0586349	0.0915383	-0.64055	0.521815	0.643614
Akap10	246.681	-0.437718	0.087069	-5.02725	4.97567e-07	6.63353e-06
Akap11	0.0306823	0	4.24705	0	1	NA
Akap12	453.034	1.04265	0.295161	3.53248	0.000411679	0.00207017
Akap13	1616.18	-0.258412	0.136556	-1.89235	0.058445	0.119464
Akap14	0.353406	-1.75479	1.95445	-0.89784	0.369271	NA
Akap17b	35.5202	0.776801	0.277977	2.79447	0.00519842	0.0168438
Akap2	0.0291921	0	4.24705	0	1	NA
Akap3	0.447032	0.363737	1.55188	0.234385	0.814686	NA
Akap4	0	NA	NA	NA	NA	NA
Akap5	8.71447	-0.313855	0.451318	-0.69542	0.486792	0.611667
Akap6	138.406	0.35904	0.395636	0.907502	0.364141	0.495559
Akap7	59.448	-0.516601	0.205998	-2.5078	0.0121487	0.0337345
Akap8	49.2385	-0.0904229	0.182773	-0.494729	0.620792	0.728984
Akap8l	261.601	-0.222647	0.17939	-1.24113	0.214556	0.331976
Akap9	1128.02	-0.719151	0.151928	-4.7335	2.20682e-06	2.43196e-05
Akip1	97.153	0.0457255	0.120639	0.379028	0.704667	0.796696
Akirin1	424.924	-0.19293	0.107657	-1.79209	0.0731192	0.142889
Akirin2	423.285	0.210894	0.0960277	2.19618	0.028079	0.0660516
Akna	98.7651	0.968059	0.306573	3.15768	0.00159029	0.0063664
Aknad1	1.67547	-0.0908862	0.798597	-0.113807	0.909391	0.943989
Akp3	0.1164	-1.4001	4.24705	-0.329664	0.741654	NA
Akr1a1	4648.69	-0.178129	0.100365	-1.77481	0.0759292	0.147234
Akr1b10	0.403463	-0.639285	1.89903	-0.336637	0.736391	NA
Akr1b3	0	NA	NA	NA	NA	NA
Akr1b7	35.0741	-2.53373	0.412394	-6.14395	8.04954e-10	2.29935e-08
Akr1b8	446.539	1.49452	0.41611	3.59165	0.000328588	0.00171898
Akr1c12	1741.1	-0.858072	0.252821	-3.39399	0.000688811	0.00319567
Akr1c13	1911.5	-0.531538	0.234313	-2.2685	0.0232987	0.0567059
Akr1c14	1550.26	-0.989384	0.411182	-2.40619	0.0161197	0.0421784
Akr1c18	0.0544367	0	4.24705	0	1	NA
Akr1c19	2406.6	-1.2911	0.302426	-4.26914	1.96225e-05	0.000159489
Akr1c20	0.266564	0.0557821	2.74674	0.0203085	0.983797	NA
Akr1c21	1.48332	3.40452	1.44887	2.34978	0.0187845	0.0478303
Akr1c6	1.71412	-1.0967	1.85333	-0.591743	0.554023	0.673182
Akr1cl	0.451286	-0.874975	2.25764	-0.387562	0.69834	NA
Akr1d1	0.625121	-2.92676	1.58126	-1.85091	0.0641831	0.128882
Akr1e1	410.6	-0.820235	0.142893	-5.7402	9.45645e-09	2.13174e-07
Akr7a5	436.792	-0.658569	0.167686	-3.9274	8.58707e-05	0.00055968
Akt1	3.26112	0.462229	0.626254	0.738086	0.460462	0.588738
Akt1s1	465.368	0.24151	0.0808465	2.98727	0.00281479	0.010126
Akt2	2.53307	-0.0211733	0.609728	-0.0347257	0.972298	0.984492
Akt3	174.754	0.698554	0.260794	2.67856	0.00739384	0.0225405
Aktip	5.46885	0.961335	0.477702	2.01241	0.0441763	0.0953609
Alad	379.772	0.0722785	0.144515	0.500146	0.616972	0.726133
Alas1	1364.6	0.0842074	0.211	0.399086	0.68983	0.785363
Alas2	13.1698	3.1228	0.594789	5.25026	1.51884e-07	2.36106e-06
Alb	267.78	-1.61499	0.906372	-1.78182	0.0747792	0.145486
Alcam	0.18683	-0.438344	2.83277	-0.15474	0.877026	NA
Aldh16a1	763.108	-0.109109	0.165562	-0.65902	0.509883	0.633003
Aldh18a1	276.424	0.567551	0.171305	3.31311	0.00092266	0.00405924
Aldh1a1	3675.37	-0.666478	0.238991	-2.78871	0.00529182	0.0170887
Aldh1a2	56.5003	2.00075	0.440807	4.53885	5.65631e-06	5.468e-05
Aldh1a3	78.6646	1.02921	0.293431	3.50751	0.000452319	0.00224246
Aldh1a7	133.295	-1.1185	0.279708	-3.99883	6.36556e-05	0.000431598
Aldh1b1	2282.7	-0.539752	0.196149	-2.75174	0.00592794	0.0188146
Aldh1l1	0	NA	NA	NA	NA	NA
Aldh1l2	27.9387	2.49284	0.440549	5.65849	1.52712e-08	3.2395e-07
Aldh2	3833.63	-0.996823	0.142961	-6.97271	3.10889e-12	1.63994e-10
Aldh3a1	0	NA	NA	NA	NA	NA
Aldh3a2	0	NA	NA	NA	NA	NA
Aldh3b1	140.403	0.0679722	0.188971	0.359697	0.719074	0.80819
Aldh3b2	37.8615	-0.966241	0.409663	-2.35863	0.0183427	0.0469394
Aldh3b3	0.300832	0.515494	1.97148	0.261476	0.793726	NA
Aldh4a1	270.316	-0.838991	0.181211	-4.62992	3.65812e-06	3.73482e-05
Aldh5a1	196.706	-0.860141	0.135752	-6.3361	2.35649e-10	7.85083e-09
Aldh6a1	361.434	-0.617521	0.197722	-3.12318	0.00178907	0.00701662
Aldh7a1	326.099	-0.554893	0.145171	-3.82235	0.000132188	0.00080241
Aldh8a1	1.0201	-1.71279	1.13943	-1.5032	0.132788	0.228385
Aldh9a1	818.904	0.0166314	0.160185	0.103826	0.917307	0.94836
Aldoa	11227.7	-0.263251	0.131255	-2.00565	0.0448937	0.0965573
Aldoart1	2.63195	-0.360738	0.678908	-0.531351	0.595176	0.707797
Aldoart2	0.498237	-1.77073	1.46428	-1.20929	0.226553	NA
Aldob	1212.44	-1.16451	0.320343	-3.6352	0.000277769	0.00149057
Aldoc	146.573	0.901696	0.211515	4.26304	2.01662e-05	0.000163321
Alg1	181.666	0.0930554	0.0928461	1.00225	0.316221	0.445927
Alg10b	263.778	0.0035706	0.11631	0.0306991	0.97551	0.986166
Alg11	179.489	-0.147919	0.0947796	-1.56066	0.118603	0.209078
Alg12	119.944	0.0615524	0.125374	0.490948	0.623463	0.730566
Alg13	48.6836	0.368005	0.159054	2.31372	0.0206833	0.0515454
Alg14	114.801	0.329754	0.123241	2.67568	0.00745772	0.0227007
Alg2	0	NA	NA	NA	NA	NA
Alg3	0	NA	NA	NA	NA	NA
Alg5	316.211	-0.210747	0.0936766	-2.24973	0.024466	0.0589934
Alg6	147.188	0.0898367	0.182724	0.491653	0.622964	0.730307
Alg8	98.1123	0.455529	0.272977	1.66875	0.0951674	0.17604
Alg9	376.691	-0.00286687	0.138553	-0.0206916	0.983492	0.991141
Alk	25.9148	1.20567	0.400644	3.00934	0.00261819	0.00954675
Alkbh1	54.0195	0.152784	0.138006	1.10708	0.268259	0.393803
Alkbh2	41.5611	-0.361339	0.174256	-2.07361	0.0381158	0.0847474
Alkbh3	130.958	-0.0350145	0.12912	-0.271178	0.786254	0.856271
Alkbh3os1	0.244612	1.03859	2.33188	0.445385	0.656042	NA
Alkbh4	0.751046	-0.471828	1.08484	-0.434928	0.663615	0.764761
Alkbh5	1264.36	0.0446733	0.0807071	0.553524	0.579905	0.695719
Alkbh6	165.386	-0.244507	0.0986735	-2.47794	0.0132143	0.0360918
Alkbh7	122.567	-0.680758	0.168067	-4.05051	5.11059e-05	0.000358171
Alkbh8	45.9568	-0.159161	0.1875	-0.84886	0.395959	0.527667
Allc	0	NA	NA	NA	NA	NA
Alms1	35.6913	0.264027	0.196409	1.34427	0.178862	0.287097
Alms1-ps2	0.125868	0	4.24705	0	1	NA
Alox12	0	NA	NA	NA	NA	NA
Alox12b	2.14698	3.01478	1.21214	2.48716	0.0128767	0.035359
Alox12e	0.191301	0	3.565	0	1	NA
Alox15	2.67279	2.00647	0.821785	2.4416	0.0146224	0.0390283
Alox5	33.4068	-1.26514	0.339984	-3.72118	0.000198293	0.00112715
Alox5ap	80.4807	2.68548	0.418106	6.42296	1.33646e-10	4.8508e-09
Alox8	0.817495	-0.122677	1.04344	-0.11757	0.906409	0.94182
Aloxe3	2.24518	0.823867	0.706744	1.16572	0.243727	0.366668
Alpi	729.628	-1.82975	0.377164	-4.85135	1.22624e-06	1.4628e-05
Alpk1	185.903	0.543424	0.188063	2.88959	0.00385741	0.0131361
Alpk2	28.7444	1.67853	0.477849	3.51268	0.000443614	0.00220552
Alpk3	2.99953	0.227183	0.53676	0.423249	0.672113	0.771521
Alpl	52.1459	2.40444	0.410792	5.85317	4.82293e-09	1.1688e-07
Alppl2	4.18647	-3.13555	1.01365	-3.09333	0.00197922	0.00761147
Als2	107.616	0.249867	0.178655	1.3986	0.161934	0.266716
Als2cl	515.536	-1.7466	0.228934	-7.62928	2.36063e-14	2.04136e-12
Als2cr11	0.0661149	0	4.24705	0	1	NA
Als2cr12	0	NA	NA	NA	NA	NA
Alx1	0	NA	NA	NA	NA	NA
Alx3	0	NA	NA	NA	NA	NA
Alx4	0.899059	1.92476	1.25472	1.53401	0.125026	0.218189
Alyref	306.804	0.426245	0.16066	2.65309	0.00797592	0.0239823
Alyref2	43.2015	-0.324036	0.211641	-1.53107	0.125753	0.219119
Amacr	100.933	-0.27511	0.110764	-2.48375	0.0130006	0.0356251
Ambn	0	NA	NA	NA	NA	NA
Ambp	28.7513	-2.05107	0.464573	-4.41495	1.01034e-05	9.03317e-05
Ambra1	432.439	-0.281018	0.0929561	-3.02312	0.00250179	0.00920289
Amd1	0	NA	NA	NA	NA	NA
Amd2	0	NA	NA	NA	NA	NA
Amdhd1	1.05816	-0.380601	1.57265	-0.242013	0.80877	0.872447
Amdhd2	332.489	-0.247813	0.140605	-1.76247	0.0779892	0.150345
Amelx	0.196595	0.538659	4.24614	0.126859	0.899052	NA
Amer1	115.856	-0.0895779	0.151129	-0.592724	0.553366	0.672685
Amer2	2.19607	2.66882	0.984269	2.71147	0.00669847	0.0207809
Amer3	6.66073	0.704691	0.503581	1.39936	0.161706	0.266423
Amfr	1648.42	-0.233973	0.0647961	-3.6109	0.000305132	0.00161658
Amh	1.04296	0.766879	0.954973	0.803037	0.421953	0.552949
Amhr2	0	NA	NA	NA	NA	NA
Amica1	40.8867	0.511866	0.289796	1.7663	0.0773452	0.149376
Amigo1	223.317	0.439776	0.19482	2.25735	0.0239861	0.0580929
Amigo2	122.284	0.971293	0.308465	3.1488	0.00163942	0.00653005
Amigo3	30.9106	0.584245	0.345307	1.69196	0.090654	0.169514
Ammecr1	68.529	-0.243806	0.179644	-1.35716	0.17473	0.282442
Ammecr1l	723.112	-0.746217	0.102443	-7.28423	3.23503e-13	2.08957e-11
Amn	202.455	-0.691521	0.319509	-2.16432	0.0304398	0.0706008
Amn1	0	NA	NA	NA	NA	NA
Amot	193.909	-0.176374	0.171719	-1.02711	0.304369	0.433229
Amotl1	347.943	0.95445	0.274785	3.47344	0.000513833	0.00250351
Amotl2	183.979	0.750741	0.178966	4.19487	2.73025e-05	0.000210762
Ampd1	0.240209	-0.919231	2.72044	-0.337897	0.73544	NA
Ampd2	6.49756	-0.155768	0.394434	-0.394917	0.692904	0.787561
Ampd3	501.575	-0.483359	0.137009	-3.52795	0.000418799	0.00209864
Amph	78.8195	1.11303	0.258304	4.309	1.63994e-05	0.000136678
Amt	54.4032	-1.02683	0.202925	-5.06014	4.18958e-07	5.71552e-06
Amtn	0	NA	NA	NA	NA	NA
Amy1	22.4065	0.383907	0.50483	0.760468	0.446975	0.575759
Amy2a2	0	NA	NA	NA	NA	NA
Amy2a3	0	NA	NA	NA	NA	NA
Amy2a4	0	NA	NA	NA	NA	NA
Amy2a5	0	NA	NA	NA	NA	NA
Amy2b	0	NA	NA	NA	NA	NA
Amz1	17.3024	0.686886	0.302552	2.27031	0.023189	0.0565173
Amz2	266.469	-0.072958	0.0814732	-0.895484	0.370528	0.502378
Anapc1	777.122	-0.0435525	0.0722248	-0.603013	0.5465	0.66613
Anapc10	0	NA	NA	NA	NA	NA
Anapc11	360.503	0.129538	0.0986695	1.31285	0.189234	0.300183
Anapc13	406.033	-0.319375	0.119142	-2.68063	0.00734826	0.0224323
Anapc15	101.962	0.375972	0.160752	2.33884	0.0193437	0.0489313
Anapc16	0	NA	NA	NA	NA	NA
Anapc2	832.475	-0.286499	0.0826224	-3.46756	0.000525198	0.00254712
Anapc4	363.586	0.290894	0.0908998	3.20016	0.00137352	0.0056457
Anapc5	1285.45	0.321778	0.10001	3.21745	0.00129336	0.00537547
Anapc7	322.246	0.324815	0.0895914	3.62551	0.000288388	0.00153972
Ang	163.262	-1.33122	0.181972	-7.31552	2.56378e-13	1.7047e-11
Ang2	0	NA	NA	NA	NA	NA
Ang3	0	NA	NA	NA	NA	NA
Ang4	365.661	-2.99905	0.708983	-4.23008	2.33609e-05	0.000184107
Ang5	0	NA	NA	NA	NA	NA
Ang6	0	NA	NA	NA	NA	NA
Angel1	75.3939	-0.251364	0.125077	-2.00968	0.0444651	0.0957771
Angel2	0	NA	NA	NA	NA	NA
Angpt1	22.7988	1.46289	0.486928	3.00432	0.00266177	0.00967222
Angpt2	34.213	1.55118	0.33049	4.69357	2.68475e-06	2.86488e-05
Angpt4	2.25731	1.40028	0.718145	1.94986	0.0511922	0.107386
Angptl1	45.933	0.127346	0.372485	0.341882	0.73244	0.81787
Angptl2	287.278	-0.0110747	0.303206	-0.0365253	0.970863	0.983841
Angptl3	2.19183	-0.722334	0.884867	-0.816319	0.414318	0.545427
Angptl4	256.11	2.33283	0.535949	4.35272	1.34461e-05	0.000115393
Angptl6	16.0866	-0.0920164	0.317538	-0.289781	0.771984	0.845091
Angptl7	44.9231	-1.53778	0.720673	-2.13381	0.0328585	0.0750558
Angptl8	7.82705	-0.138829	0.5642	-0.246064	0.805633	0.869833
Ank	1127.09	-1.66401	0.227785	-7.3052	2.76861e-13	1.81798e-11
Ank1	115.26	-0.589052	0.436342	-1.34998	0.177023	0.284867
Ank2	0.0883458	-0.438333	4.24705	-0.103209	0.917797	NA
Ank3	1295.21	-2.21307	0.184724	-11.9804	4.50081e-33	5.08753e-30
Ankar	0.0369229	0	4.24705	0	1	NA
Ankdd1b	0.783591	0.546926	1.40255	0.389952	0.696572	0.790481
Ankef1	1.1741	1.08831	1.37682	0.790448	0.429266	0.559659
Ankfn1	0.169438	-0.438342	4.24705	-0.103211	0.917795	NA
Ankfy1	954.507	-0.248144	0.0785787	-3.1579	0.0015891	0.00636486
Ankhd1	734.941	-0.222741	0.0951413	-2.34116	0.0192239	0.0486904
Ankib1	870.832	-0.749399	0.152073	-4.9279	8.31186e-07	1.03734e-05
Ankk1	0.0489422	-0.919223	4.24705	-0.216438	0.828646	NA
Ankle1	52.9851	0.512088	0.32866	1.55811	0.119207	0.209933
Ankle2	305.863	-0.0664058	0.0724095	-0.917087	0.359097	0.490481
Ankmy1	0	NA	NA	NA	NA	NA
Ankmy2	277.892	-0.163347	0.0849942	-1.92185	0.054624	0.113085
Ankra2	226.431	-0.317041	0.11102	-2.85572	0.00429399	0.0143837
Ankrd1	13.3222	0.694952	0.665068	1.04493	0.296054	0.424025
Ankrd10	400.231	0.0338762	0.134139	0.252546	0.800619	0.866489
Ankrd11	1649.12	-0.277578	0.116103	-2.39078	0.0168125	0.0437236
Ankrd12	622.445	0.0496811	0.176288	0.281818	0.778083	0.849359
Ankrd13a	1894.96	-0.370747	0.145832	-2.5423	0.0110126	0.0311762
Ankrd13b	126.775	0.170305	0.172023	0.990009	0.32217	0.4517
Ankrd13c	392.774	-0.29631	0.0919936	-3.22099	0.0012775	0.0053229
Ankrd13d	20.7052	1.06552	0.301518	3.53387	0.000409528	0.00206197
Ankrd16	199.911	-0.163994	0.144256	-1.13682	0.255613	0.379819
Ankrd17	1116.45	-0.161435	0.0619325	-2.60662	0.00914395	0.0267325
Ankrd2	0.273876	-0.919242	2.27609	-0.40387	0.686308	NA
Ankrd22	19.5142	1.41119	0.398386	3.54226	0.000396715	0.00200832
Ankrd23	36.3741	0.498563	0.291472	1.7105	0.0871735	0.164092
Ankrd24	77.2678	-0.333037	0.239989	-1.38772	0.165223	0.270893
Ankrd26	62.2592	0.426954	0.230605	1.85145	0.0641054	0.128805
Ankrd27	4.90637	-0.0943091	0.44374	-0.212532	0.831692	0.889352
Ankrd28	327.921	0.0639053	0.111409	0.573609	0.566233	0.683652
Ankrd29	18.4651	-0.055588	0.400863	-0.138671	0.88971	0.930088
Ankrd33	0	NA	NA	NA	NA	NA
Ankrd33b	0.81399	2.53911	1.20899	2.10018	0.035713	0.0803804
Ankrd34a	9.21128	0.490498	0.448907	1.09265	0.274547	0.400878
Ankrd34b	1.23161	0.481631	1.26334	0.381237	0.703027	0.795489
Ankrd34c	0	NA	NA	NA	NA	NA
Ankrd35	0	NA	NA	NA	NA	NA
Ankrd36	0.0336198	0	4.24705	0	1	NA
Ankrd37	167.348	-0.0880194	0.32686	-0.269288	0.787708	0.856984
Ankrd39	51.9344	0.525318	0.222711	2.35875	0.0183366	0.0469315
Ankrd40	685.69	-0.334065	0.103981	-3.21274	0.00131473	0.00544649
Ankrd42	16.6557	0.771705	0.278969	2.76627	0.00567009	0.0181191
Ankrd44	264.386	-0.244593	0.127253	-1.9221	0.0545935	0.113041
Ankrd45	7.23402	0.961492	0.46879	2.05101	0.0402664	0.0887611
Ankrd46	0	NA	NA	NA	NA	NA
Ankrd49	0	NA	NA	NA	NA	NA
Ankrd50	413.097	-0.369004	0.136624	-2.70087	0.00691592	0.0213592
Ankrd52	524.662	-0.0515094	0.0992511	-0.51898	0.603774	0.715335
Ankrd53	0	NA	NA	NA	NA	NA
Ankrd54	135.421	0.242472	0.0979828	2.47463	0.0133372	0.0363586
Ankrd55	1.35653	0.580324	0.934717	0.620855	0.534695	0.655934
Ankrd6	0.0253812	0	4.24705	0	1	NA
Ankrd60	0	NA	NA	NA	NA	NA
Ankrd61	0.38803	1.45204	2.0379	0.71252	0.476143	NA
Ankrd63	6.98629	0.226151	0.487204	0.464182	0.642518	0.746647
Ankrd66	1.23549	1.38421	1.12739	1.22781	0.21952	0.337738
Ankrd7	0.165587	1.54849	4.22274	0.366704	0.71384	NA
Ankrd9	281.842	-1.27895	0.227432	-5.62344	1.87193e-08	3.87232e-07
Anks1	487.656	0.0541272	0.086393	0.626524	0.530971	0.652479
Anks1b	0.803632	-0.4852	1.27771	-0.379741	0.704138	0.796361
Anks3	196.93	-0.0191805	0.115784	-0.165657	0.868427	0.916496
Anks4b	1279	-1.10536	0.290151	-3.80959	0.000139199	0.000837256
Anks6	0	NA	NA	NA	NA	NA
Ankub1	0.230517	-1.39857	2.73748	-0.510896	0.609424	NA
Ankzf1	272.579	-0.226085	0.131433	-1.72015	0.0854056	0.161359
Anln	138.342	1.11582	0.319995	3.48699	0.000488488	0.002397
Ano1	368.867	0.288185	0.250487	1.1505	0.249938	0.373526
Ano10	875.367	-1.02017	0.133901	-7.61884	2.55963e-14	2.18952e-12
Ano2	14.6844	-0.565714	0.415399	-1.36186	0.173243	0.280641
Ano3	0	NA	NA	NA	NA	NA
Ano4	5.21016	-0.107501	1.21048	-0.0888087	0.929234	0.956001
Ano5	8.36788	1.21375	0.512232	2.36953	0.0178106	0.0458296
Ano6	603.48	0.896547	0.207322	4.32443	1.5293e-05	0.000128935
Ano7	177.67	-0.188638	0.347159	-0.543377	0.58687	0.700677
Ano8	165.558	0.0266744	0.108293	0.246317	0.805437	0.869799
Ano9	812.61	-0.590377	0.258356	-2.28513	0.0223052	0.0547172
Anp32a	1259.05	-0.253723	0.0811584	-3.12626	0.00177043	0.00695384
Anp32b	1338.49	0.396519	0.129608	3.05937	0.00221803	0.00835323
Anp32e	854.913	0.341067	0.150699	2.26323	0.0236216	0.0573508
Anpep	1581.06	-1.94816	1.0421	-1.86946	0.0615589	0.124686
Antxr1	467.37	1.78851	0.281477	6.35402	2.09759e-10	7.1604e-09
Antxr2	519.243	0.212615	0.134122	1.58524	0.112912	0.201441
Antxrl	0	NA	NA	NA	NA	NA
Anxa1	795.703	1.58512	0.334316	4.7414	2.1225e-06	2.35214e-05
Anxa10	0.122577	0.51271	4.24637	0.120741	0.903896	NA
Anxa11	1108.25	-0.675974	0.1494	-4.52458	6.05159e-06	5.78999e-05
Anxa13	63.3276	-0.973588	0.329267	-2.95684	0.00310812	0.0109962
Anxa2	7065.72	0.267706	0.190982	1.40173	0.160995	0.265547
Anxa3	400	1.71708	0.277672	6.18383	6.2564e-10	1.84371e-08
Anxa4	0.4592	0.200433	1.93729	0.10346	0.917598	NA
Anxa5	790.972	1.28786	0.176793	7.2846	3.22615e-13	2.08957e-11
Anxa6	0.115583	0.51271	4.24637	0.120741	0.903896	NA
Anxa7	1873.11	-0.301257	0.0967294	-3.11443	0.00184301	0.00717307
Anxa8	147.491	3.03649	0.439517	6.9087	4.89128e-12	2.51313e-10
Anxa9	18.5954	0.0330103	0.281749	0.117162	0.906732	0.942094
Aoah	14.7131	3.57193	0.57985	6.1601	7.2698e-10	2.10319e-08
Aoc1	2262.27	-1.99508	0.488285	-4.08589	4.39081e-05	0.000317137
Aoc2	31.1453	0.404451	0.284618	1.42103	0.155307	0.258268
Aoc3	599.838	-0.305242	0.340411	-0.896689	0.369885	0.501751
Aox1	31.3166	0.939047	0.444257	2.11375	0.0345367	0.0781837
Aox2	0.891139	-1.32186	1.21728	-1.08592	0.277515	0.404129
Aox3	2.79377	-0.0222307	0.712498	-0.0312011	0.975109	0.985889
Aox4	0.163475	-0.438342	3.61408	-0.121287	0.903464	NA
Ap1ar	1.5853	-1.44717	0.809062	-1.7887	0.0736634	0.143721
Ap1b1	0.186842	-0.919222	3.52782	-0.260564	0.794429	NA
Ap1g1	1179.65	-0.392401	0.0917053	-4.27894	1.87785e-05	0.000153497
Ap1g2	448.694	-0.294333	0.165558	-1.77782	0.0754329	0.146451
Ap1m1	287.692	0.368378	0.134715	2.7345	0.00624754	0.0196634
Ap1m2	961.164	-0.486352	0.216288	-2.24863	0.0245362	0.059097
Ap1s1	1103.76	-0.104055	0.139266	-0.747169	0.454962	0.583166
Ap1s2	142.341	0.768353	0.243281	3.1583	0.00158695	0.00636002
Ap1s3	128.417	-1.13056	0.190236	-5.94293	2.79969e-09	7.14597e-08
Ap2a1	694.685	0.0325101	0.0568377	0.571982	0.567334	0.684669
Ap2a2	0	NA	NA	NA	NA	NA
Ap2b1	1342.58	-0.242877	0.0827409	-2.93539	0.00333125	0.0116476
Ap2m1	765.901	0.0426335	0.0637251	0.669022	0.503482	0.627172
Ap2s1	801.532	-0.0170015	0.108055	-0.157341	0.874976	0.921196
Ap3b1	1095.76	-0.699106	0.14429	-4.84516	1.26511e-06	1.50529e-05
Ap3b2	46.8245	0.965286	0.37871	2.54888	0.0108069	0.0306597
Ap3d1	1210.09	-0.236421	0.0756333	-3.12588	0.00177271	0.00696108
Ap3m1	431.704	-0.229412	0.10953	-2.09452	0.0362141	0.0813121
Ap3m2	63.4672	0.809394	0.306863	2.63764	0.00834856	0.0248665
Ap3s1	260.329	-0.174819	0.149563	-1.16886	0.242459	0.365177
Ap3s2	334.872	-0.138563	0.0757077	-1.83024	0.067214	0.133626
Ap4b1	208.285	-0.401533	0.110068	-3.64804	0.000264248	0.00143357
Ap4e1	181.306	0.0409885	0.0894915	0.458016	0.646941	0.750049
Ap4m1	132.664	-0.231466	0.146152	-1.58373	0.113255	0.201809
Ap4s1	0	NA	NA	NA	NA	NA
Ap5b1	121.658	-0.251033	0.168084	-1.4935	0.135306	0.231734
Ap5m1	205.987	-0.717701	0.110334	-6.50481	7.77937e-11	3.02478e-09
Ap5s1	0	NA	NA	NA	NA	NA
Ap5z1	180.478	-0.214994	0.135434	-1.58744	0.112414	0.200754
Apaf1	324.326	0.862076	0.203568	4.23484	2.28715e-05	0.000181031
Apba1	74.6448	0.909557	0.287575	3.16285	0.00156234	0.0062815
Apba2	41.5106	1.00933	0.383247	2.63362	0.00844789	0.0251104
Apba3	237.61	0.0497575	0.101795	0.488801	0.624982	0.731968
Apbb1	173.782	0.951045	0.299419	3.17631	0.00149163	0.00605569
Apbb1ip	69.4969	0.921703	0.28898	3.1895	0.0014252	0.00582483
Apbb2	162.126	0.430039	0.134348	3.20094	0.00136982	0.00563341
Apbb3	0	NA	NA	NA	NA	NA
Apc	1140.17	-0.429088	0.0978631	-4.38458	1.16212e-05	0.000101537
Apc2	51.5939	0.724959	0.38752	1.87076	0.0613777	0.124425
Apcdd1	146.743	3.9515	0.314643	12.5587	3.56213e-36	8.05296e-33
Apcs	4.76023	-1.2427	0.943077	-1.31771	0.187601	0.298071
Apeh	658.259	-0.340805	0.132928	-2.56383	0.0103525	0.0295987
Apela	1.33033	1.92832	1.11422	1.73064	0.0835152	0.158583
Apex1	218.362	0.395305	0.189678	2.08408	0.0371527	0.0829254
Apex2	34.2912	0.206831	0.189362	1.09225	0.274724	0.401045
Aph1a	763.62	-0.420386	0.174366	-2.41094	0.0159114	0.0417714
Aph1b	103.754	0.0924523	0.127253	0.726521	0.467519	0.594721
Aph1c	20.9515	0.640391	0.276422	2.31671	0.0205194	0.0512742
Api5	0	NA	NA	NA	NA	NA
Apip	0	NA	NA	NA	NA	NA
Apitd1	27.0348	0.613199	0.402153	1.52479	0.127312	0.221126
Aplf	89.6065	0.20916	0.142237	1.47051	0.141425	0.239854
Apln	18.1358	1.34161	0.382618	3.50639	0.000454231	0.00224983
Aplnr	67.3547	2.25851	0.34044	6.63407	3.2655e-11	1.38543e-09
Aplp1	569.634	-0.184642	0.157775	-1.17028	0.241887	0.364464
Aplp2	0	NA	NA	NA	NA	NA
Apmap	0	NA	NA	NA	NA	NA
Apoa1	403.282	-1.39663	1.19438	-1.16934	0.242267	0.364923
Apoa1bp	397.955	-0.408352	0.101838	-4.0098	6.07694e-05	0.000415232
Apoa2	24.8811	-1.46175	0.587193	-2.48938	0.0127965	0.0351753
Apoa4	79.6336	0.559057	1.43779	0.388832	0.697401	0.791152
Apoa5	0	NA	NA	NA	NA	NA
Apob	3429.85	-0.551877	0.322942	-1.70891	0.0874684	0.16453
Apobec1	435.397	-0.302915	0.222905	-1.35894	0.174165	0.281816
Apobec2	22.3928	-0.14781	0.410175	-0.360359	0.718579	0.807808
Apobec3	11.1941	0.932666	0.39365	2.36928	0.0178229	0.0458538
Apobec4	0.0291921	0	4.24705	0	1	NA
Apobr	25.5828	1.97289	0.410821	4.80232	1.56838e-06	1.81033e-05
Apoc1	13.4469	-0.89063	0.729148	-1.22147	0.22191	0.340646
Apoc2	0.493553	0.152661	1.86287	0.0819492	0.934687	NA
Apoc3	10.459	-1.55404	0.873134	-1.77984	0.0751017	0.145988
Apoc4	1.17517	-1.48199	1.1615	-1.27593	0.20198	0.315823
Apoc4-apoc2	0	NA	NA	NA	NA	NA
Apod	224.903	4.19913	0.459361	9.14123	6.17444e-20	1.35709e-17
Apoe	2408.65	1.06647	0.225479	4.7298	2.24745e-06	2.46815e-05
Apof	3.35324	-2.16245	0.796241	-2.71582	0.00661114	0.0205705
Apoh	14.0008	-1.65665	0.69149	-2.39577	0.0165856	0.0432186
Apol10a	2387.1	-0.213594	0.374622	-0.570159	0.56857	0.685585
Apol10b	20.9904	0.835726	0.356537	2.34401	0.0190776	0.0484052
Apol11a	1.59646	0.0198128	1.26233	0.0156954	0.987477	0.993173
Apol11b	1.44665	3.00568	1.14914	2.61559	0.00890724	0.026192
Apol6	225.166	0.180921	0.237048	0.763223	0.44533	0.574437
Apol7a	151.067	-0.134801	0.350833	-0.384232	0.700807	0.79392
Apol7b	1.00417	0.0128562	1.31309	0.00979081	0.992188	0.995712
Apol7c	11.5949	0.0529341	0.384586	0.137639	0.890526	0.930817
Apol7d	0.610977	1.87668	1.27112	1.47639	0.139839	0.237823
Apol7e	5.55981	-0.54306	0.458958	-1.18325	0.236712	0.358226
Apol8	0	NA	NA	NA	NA	NA
Apol9a	23.6663	0.0829453	0.405287	0.204658	0.837839	0.894053
Apol9b	12.7468	-0.482359	0.356877	-1.35161	0.1765	0.284273
Apold1	32.1726	2.17329	0.388644	5.59199	2.24484e-08	4.51967e-07
Apom	0.799291	-1.09574	1.24044	-0.883348	0.377048	0.508634
Apon	3.13312	-2.04489	0.800943	-2.55311	0.0106767	0.030361
Apoo	15.9787	-0.530381	0.275585	-1.92456	0.0542839	0.112639
Apoo-ps	0	NA	NA	NA	NA	NA
Apool	272.991	-0.709208	0.146476	-4.84181	1.28664e-06	1.52404e-05
Apopt1	167.77	-0.124826	0.116981	-1.06707	0.28594	0.413335
App	5074.44	-0.119232	0.0897179	-1.32896	0.18386	0.293512
Appbp2	214.707	-0.101969	0.105652	-0.965145	0.334472	0.464504
Appbp2os	9.1617	-0.892387	0.340649	-2.61967	0.0088015	0.0259132
Appl1	1208.2	-0.395727	0.106647	-3.71061	0.000206758	0.00116897
Appl2	895.896	-0.582647	0.1999	-2.91469	0.00356036	0.0123073
Aprt	924.847	0.0457914	0.134578	0.34026	0.733661	0.818665
Aptx	163.771	0.0120993	0.110623	0.109374	0.912906	0.945776
Aqp1	706.371	1.37656	0.235724	5.83969	5.2297e-09	1.25204e-07
Aqp11	232.938	-1.38395	0.339257	-4.07935	4.51609e-05	0.000324261
Aqp12	1.73951	-3.47723	1.083	-3.21072	0.00132402	0.00547923
Aqp2	0.062304	0	4.24705	0	1	NA
Aqp3	4.73491	-1.14654	0.716646	-1.59987	0.109628	0.19692
Aqp4	1100.9	5.19094	0.537864	9.65103	4.86659e-22	1.45309e-19
Aqp5	0.0507623	0	4.24705	0	1	NA
Aqp6	0.0338267	0	4.24705	0	1	NA
Aqp7	11.8582	0.613526	0.632922	0.969355	0.332368	0.462515
Aqp8	4298.76	-1.52413	0.465421	-3.27473	0.00105764	0.00454319
Aqp9	3.46516	-0.188412	0.624238	-0.301826	0.762785	0.839026
Aqr	373.474	-0.0023795	0.100609	-0.0236508	0.981131	0.989699
Ar	26.8333	0.142305	0.372734	0.381787	0.702619	0.795233
Araf	742.259	-0.212254	0.0973645	-2.17999	0.029258	0.0684027
Arap1	706.661	0.231126	0.0935679	2.47014	0.0135058	0.0367199
Arap2	614.435	-0.0797353	0.211606	-0.37681	0.706315	0.798046
Arap3	99.2731	1.3386	0.256389	5.22097	1.77986e-07	2.72137e-06
Arc	6.40565	0.45796	0.620739	0.737766	0.460657	0.588892
Arcn1	1748.24	-0.118833	0.110214	-1.07821	0.280942	0.407528
Areg	226.658	0.41921	0.367776	1.13985	0.254349	0.378226
Arel1	453.654	-0.112685	0.0857419	-1.31424	0.188766	0.299597
Arf1	3110.68	-0.0346571	0.106937	-0.324091	0.745869	0.827535
Arf2	225.997	1.36058	0.207459	6.5583	5.44234e-11	2.16395e-09
Arf3	3.96676	-0.232523	0.580777	-0.400365	0.688888	0.7849
Arf4	2043.32	0.172607	0.117837	1.46479	0.142977	0.241965
Arf5	1159.14	-0.122824	0.127348	-0.964473	0.334809	0.464686
Arf6	2668.05	-0.697521	0.166808	-4.18158	2.89492e-05	0.000221421
Arfgap1	417.764	0.0418609	0.0875878	0.477931	0.632699	0.738219
Arfgap2	588.473	0.0420805	0.0544626	0.772649	0.43973	0.569174
Arfgap3	0	NA	NA	NA	NA	NA
Arfgef1	2150.23	-0.66408	0.152603	-4.35169	1.35095e-05	0.000115686
Arfgef2	837.898	-0.348751	0.117691	-2.96326	0.00304397	0.0108176
Arfgef3	63.903	0.82393	0.209843	3.92641	8.6223e-05	0.000561745
Arfip1	930.584	0.0675253	0.128812	0.524216	0.600128	0.712295
Arfip2	372.544	0.0693399	0.0985891	0.703322	0.481855	0.607356
Arfrp1	286.752	-0.0324994	0.0958932	-0.338912	0.734676	0.819442
Arg1	20.0388	1.1392	0.587514	1.93902	0.0524988	0.109618
Arg2	255.25	-1.66439	0.339011	-4.90953	9.12931e-07	1.12342e-05
Arglu1	641.849	-0.108988	0.115674	-0.942201	0.346089	0.476456
Arhgap1	745.723	-0.0126046	0.0911204	-0.13833	0.88998	0.930308
Arhgap10	84.5981	1.04807	0.262056	3.99941	6.35004e-05	0.00043073
Arhgap11a	266.281	0.281929	0.197479	1.42764	0.153395	0.255739
Arhgap12	762.556	-0.476605	0.157506	-3.02595	0.00247856	0.00914082
Arhgap15	23.473	0.925481	0.399656	2.31569	0.020575	0.0513645
Arhgap15os	0.0737352	0.51272	4.24637	0.120743	0.903895	NA
Arhgap17	496.047	-0.19176	0.121074	-1.58383	0.113232	0.201805
Arhgap18	458.874	-0.996055	0.147284	-6.76281	1.35341e-11	6.1901e-10
Arhgap19	96.4566	0.464014	0.230551	2.01263	0.0441539	0.0953254
Arhgap20	189.323	-0.472698	0.383707	-1.23192	0.217978	0.33575
Arhgap20os	0.14203	-1.4001	4.24705	-0.329665	0.741653	NA
Arhgap21	919.99	-0.535109	0.136803	-3.91153	9.17143e-05	0.000590952
Arhgap22	26.9903	0.665856	0.285128	2.33529	0.0195282	0.0493429
Arhgap23	155.925	1.14779	0.278253	4.125	3.70735e-05	0.000274538
Arhgap24	5.0375	1.71681	0.554365	3.0969	0.00195554	0.00753322
Arhgap25	32.0652	0.552248	0.423311	1.30459	0.192032	0.303283
Arhgap26	276.299	0.0741052	0.0979504	0.756559	0.449314	0.578081
Arhgap27	1436.13	-0.954303	0.211759	-4.50655	6.58899e-06	6.22452e-05
Arhgap27os3	9.27815	0.685017	0.460403	1.48786	0.136787	0.233763
Arhgap28	0.127334	0.51271	4.24637	0.120741	0.903896	NA
Arhgap29	0.107467	-0.438338	4.24705	-0.10321	0.917796	NA
Arhgap30	105.07	0.873232	0.405106	2.15556	0.0311179	0.0718366
Arhgap31	171.452	0.781239	0.175527	4.45081	8.5547e-06	7.82985e-05
Arhgap32	1150.89	-0.21419	0.200565	-1.06793	0.285551	0.412906
Arhgap33	39.0909	0.382334	0.199408	1.91735	0.0551937	0.114041
Arhgap33os	0	NA	NA	NA	NA	NA
Arhgap35	649.906	0.744191	0.137251	5.42211	5.88983e-08	1.05318e-06
Arhgap36	0	NA	NA	NA	NA	NA
Arhgap39	222.947	-0.718571	0.133795	-5.3707	7.84299e-08	1.34615e-06
Arhgap4	76.4016	-0.00116486	0.340171	-0.00342434	0.997268	0.998734
Arhgap40	0.551798	0.874024	1.48806	0.58736	0.556962	0.675616
Arhgap42	365.09	-0.222139	0.121108	-1.83422	0.0666211	0.132779
Arhgap44	54.6159	0.629446	0.365521	1.72205	0.0850604	0.160991
Arhgap5	982.217	-0.809878	0.153684	-5.26975	1.3661e-07	2.14718e-06
Arhgap6	76.6231	0.981241	0.350581	2.7989	0.00512767	0.016652
Arhgap8	26.3341	0.264373	0.238675	1.10767	0.268005	0.39354
Arhgap9	89.2242	0.416162	0.213906	1.94554	0.0517103	0.108272
Arhgdia	4136.57	-0.189015	0.0901003	-2.09782	0.0359207	0.0807796
Arhgdib	151.538	1.10661	0.455777	2.42795	0.0151842	0.0402442
Arhgdig	26.2882	0.654107	0.345892	1.89107	0.0586148	0.119749
Arhgef1	729.147	0.167834	0.0935231	1.79457	0.0727221	0.142271
Arhgef10	99.4655	0.100834	0.249555	0.404055	0.686172	0.782863
Arhgef10l	330.229	0.873192	0.150678	5.79508	6.82893e-09	1.59285e-07
Arhgef11	623.318	-0.228918	0.110266	-2.07604	0.03789	0.084357
Arhgef12	0	NA	NA	NA	NA	NA
Arhgef15	60.188	1.15095	0.255632	4.50239	6.71949e-06	6.32952e-05
Arhgef16	1139.93	-0.593968	0.224169	-2.64965	0.00805752	0.0242001
Arhgef17	323.564	1.11795	0.298017	3.75128	0.000175935	0.00102059
Arhgef18	588.088	0.374114	0.13466	2.77821	0.00546594	0.0175525
Arhgef19	289.448	-0.98246	0.248701	-3.95036	7.80325e-05	0.000515816
Arhgef2	611.569	-0.194905	0.0990387	-1.96797	0.0490714	0.103776
Arhgef25	0.331975	0.873124	2.30134	0.379398	0.704392	NA
Arhgef26	273.256	-0.0555686	0.217986	-0.254918	0.798786	0.865244
Arhgef28	337.926	-0.689153	0.160758	-4.28689	1.81194e-05	0.000148724
Arhgef3	440.447	-0.521282	0.0965964	-5.3965	6.79547e-08	1.18696e-06
Arhgef33	1.73581	-0.481352	0.926408	-0.519589	0.60335	0.715046
Arhgef37	35.4751	-0.895029	0.22344	-4.00567	6.18413e-05	0.000420378
Arhgef38	10.5391	-0.387782	0.411419	-0.942549	0.345911	0.476253
Arhgef39	255.448	-0.67536	0.167502	-4.03195	5.53159e-05	0.000384442
Arhgef4	15.8568	1.06709	0.366039	2.91523	0.00355432	0.0122953
Arhgef40	220.753	0.937207	0.220407	4.25217	2.11705e-05	0.000170062
Arhgef5	1510.08	-0.786817	0.16999	-4.6286	3.68139e-06	3.75374e-05
Arhgef6	1.13131	0.627424	0.97704	0.642168	0.520764	0.642551
Arhgef7	607.128	0.0196248	0.0805132	0.243746	0.807427	0.871414
Arhgef9	102.538	0.411311	0.35921	1.14504	0.252191	0.37588
Arid1a	1046.58	-0.127161	0.0581622	-2.18631	0.028793	0.0674935
Arid1b	532.591	-0.0716155	0.074221	-0.964895	0.334598	0.464533
Arid2	505.634	-0.0368469	0.0836717	-0.440375	0.659666	0.761377
Arid3a	90.8453	0.271871	0.167792	1.62029	0.105171	0.190513
Arid3b	79.0731	-0.673066	0.133443	-5.04386	4.56222e-07	6.14443e-06
Arid3c	0.175371	-1.40012	3.56839	-0.392367	0.694787	NA
Arid4a	474.489	-0.264175	0.117262	-2.25286	0.0242683	0.0586508
Arid4b	568.638	-0.367591	0.116881	-3.145	0.00166089	0.00659396
Arid5a	110.199	1.65781	0.221335	7.49004	6.88541e-14	5.42097e-12
Arid5b	142.374	0.432499	0.156611	2.76161	0.00575176	0.0183363
Arih1	1030.51	-0.36962	0.0808749	-4.57027	4.87107e-06	4.78193e-05
Arih2	0	NA	NA	NA	NA	NA
Arl1	965.874	0.381611	0.175453	2.175	0.0296301	0.0690875
Arl10	78.0598	-0.308749	0.120196	-2.5687	0.0102081	0.0292704
Arl11	6.48869	1.65951	0.504489	3.28948	0.00100374	0.0043542
Arl13a	0.123351	0.0425348	4.24705	0.0100151	0.992009	NA
Arl13b	113.058	-0.0465291	0.132373	-0.3515	0.725213	0.812442
Arl14	267.747	-0.915975	0.196896	-4.65207	3.28622e-06	3.41236e-05
Arl14ep	137.851	0.142759	0.129559	1.10188	0.270514	0.396423
Arl14epl	0	NA	NA	NA	NA	NA
Arl15	83.3436	0.650015	0.161671	4.0206	5.80496e-05	0.000400801
Arl16	83.4002	0.0309573	0.14533	0.213013	0.831317	0.889011
Arl2	225.217	-0.137165	0.126173	-1.08712	0.276983	0.403651
Arl2bp	1023.27	-0.225096	0.111186	-2.0245	0.0429189	0.0931547
Arl3	0	NA	NA	NA	NA	NA
Arl4a	695.859	-0.113829	0.120729	-0.942844	0.345761	0.476169
Arl4c	52.0542	0.985777	0.256587	3.84188	0.000122096	0.000750069
Arl4d	170.637	1.42186	0.378839	3.75321	0.000174585	0.00101462
Arl5a	423.129	0.100493	0.0851552	1.18011	0.237955	0.359768
Arl5b	105.517	-0.439793	0.152253	-2.88856	0.00387005	0.0131706
Arl5c	0	NA	NA	NA	NA	NA
Arl6	0	NA	NA	NA	NA	NA
Arl6ip1	2339.86	-0.106879	0.115584	-0.924688	0.355128	0.486488
Arl6ip4	336.32	0.191809	0.0866641	2.21324	0.0268809	0.0638148
Arl6ip5	689.265	0.251986	0.0857315	2.93925	0.00329011	0.0115241
Arl6ip6	160.372	-0.233996	0.106656	-2.19392	0.0282409	0.0663666
Arl8a	477.89	0.197026	0.125013	1.57605	0.115015	0.204117
Arl8b	950.442	-0.243555	0.0821556	-2.96456	0.00303121	0.0107778
Arl9	0.25516	-0.919237	1.95227	-0.470856	0.637743	NA
Armc1	0.0336198	0	4.24705	0	1	NA
Armc10	307.134	0.224698	0.087852	2.55769	0.0105369	0.0300283
Armc12	0.0626769	0.0425391	4.24705	0.0100162	0.992008	NA
Armc2	7.28428	0.95079	0.492821	1.92928	0.0536959	0.111646
Armc3	2.46382	0.83248	0.735836	1.13134	0.257912	0.382052
Armc5	284.74	-0.00807368	0.0726292	-0.111163	0.911487	0.944978
Armc6	66.9737	0.264057	0.140799	1.87542	0.0607349	0.123418
Armc7	62.6766	0.078558	0.160767	0.488647	0.625092	0.731988
Armc8	436.296	-0.399845	0.0848132	-4.71442	2.42404e-06	2.63645e-05
Armc9	41.4622	0.702492	0.270409	2.59789	0.00937993	0.0272762
Armcx1	72.1929	1.04074	0.297924	3.4933	0.000477098	0.00234985
Armcx2	111.251	0.875646	0.293935	2.97905	0.00289144	0.0103464
Armcx3	0	NA	NA	NA	NA	NA
Armcx4	96.3025	1.01861	0.266866	3.81693	0.000135123	0.000817905
Armcx5	40.1854	0.237559	0.187832	1.26474	0.205964	0.3209
Armcx6	7.8556	0.955842	0.541823	1.76412	0.0777117	0.149956
Armt1	111.387	-0.107683	0.146942	-0.732826	0.463664	0.591305
Arnt	462.983	-0.0421501	0.077563	-0.54343	0.586834	0.700677
Arnt2	56.2755	0.644569	0.230084	2.80145	0.00508732	0.0165822
Arntl	0	NA	NA	NA	NA	NA
Arntl2	17.695	1.11504	0.2921	3.81732	0.000134907	0.00081703
Arpc1a	928.388	-0.0657878	0.0796766	-0.825686	0.408982	0.539975
Arpc1b	3262.35	-0.0359913	0.10488	-0.343168	0.731472	0.817021
Arpc2	28.6833	-0.174745	0.199308	-0.876761	0.380617	0.512618
Arpc3	1669.33	0.145516	0.108865	1.33667	0.18133	0.290381
Arpc4	1015.92	-0.0435698	0.109192	-0.399019	0.689879	0.785363
Arpc5	2672.66	-0.182194	0.136457	-1.33518	0.181818	0.290957
Arpc5l	354.486	-0.120065	0.0871125	-1.37828	0.168117	0.274387
Arpin	474.716	0.294219	0.117863	2.49627	0.0125507	0.0346097
Arpp19	0	NA	NA	NA	NA	NA
Arpp21	6.61152	-0.0965833	0.665655	-0.145095	0.884636	0.926858
Arr3	0	NA	NA	NA	NA	NA
Arrb1	1257.87	0.0845496	0.161891	0.522262	0.601488	0.71332
Arrb2	124.51	1.22105	0.208065	5.86859	4.39505e-09	1.07333e-07
Arrdc1	608.438	-0.32032	0.182793	-1.75236	0.0797111	0.152919
Arrdc2	149.692	-0.210708	0.164848	-1.2782	0.20118	0.31481
Arrdc3	535.222	0.914592	0.120379	7.59758	3.01712e-14	2.51178e-12
Arrdc4	817.343	-0.493799	0.204031	-2.42022	0.0155111	0.0409243
Arrdc5	0	NA	NA	NA	NA	NA
Arsa	290.081	-0.0994411	0.0872399	-1.13986	0.254345	0.378226
Arsb	313.805	-0.24583	0.077592	-3.16824	0.00153366	0.00619294
Arsg	49.5959	-0.182363	0.240531	-0.758169	0.44835	0.577075
Arsi	10.1626	2.39758	0.493097	4.8623	1.1603e-06	1.39209e-05
Arsj	4.9957	1.33028	0.688977	1.93081	0.0535066	0.111335
Arsk	77.0461	-0.43514	0.162485	-2.67802	0.00740578	0.0225725
Art1	0.300907	0.706125	2.25548	0.313071	0.754227	NA
Art2a-ps	32.8726	1.40803	0.490134	2.87275	0.0040691	0.0137475
Art2b	1.28137	-0.989405	0.929014	-1.06501	0.286873	0.414293
Art3	241.463	-0.254695	0.358436	-0.710571	0.47735	0.603283
Art4	7.45807	0.913504	0.622528	1.46741	0.142264	0.24099
Art5	3.91581	-0.04113	0.614936	-0.0668851	0.946673	0.968147
Artn	24.938	2.00862	0.395589	5.07753	3.82373e-07	5.25721e-06
Arv1	25.4351	0.0478975	0.198465	0.24134	0.809292	0.872831
Arvcf	144.509	0.715534	0.24973	2.86524	0.00416697	0.0140027
Arx	1.46175	-0.462118	1.27777	-0.361661	0.717606	0.807
Arxes1	6.05996	0.862509	0.580325	1.48625	0.137212	0.234313
Arxes2	17.7164	1.0558	0.395572	2.66904	0.00760675	0.0230695
As3mt	321.108	-0.229381	0.126943	-1.80696	0.0707692	0.139346
Asah1	1281.61	-0.260875	0.135924	-1.91927	0.0549504	0.113627
Asah2	159.841	0.197009	0.126951	1.55185	0.120698	0.212063
Asap1	693.456	-1.24159	0.161981	-7.66504	1.78781e-14	1.57178e-12
Asap2	508.733	-0.833389	0.162008	-5.14413	2.6877e-07	3.87366e-06
Asap3	0	NA	NA	NA	NA	NA
Asb1	107.322	0.434345	0.187763	2.31326	0.0207081	0.051599
Asb10	1.5722	2.51795	1.04552	2.40832	0.0160261	0.041989
Asb11	24.39	-1.33711	0.43153	-3.09853	0.00194486	0.00749937
Asb12	0	NA	NA	NA	NA	NA
Asb13	175.717	-0.609838	0.113139	-5.39014	7.04012e-08	1.22294e-06
Asb14	0.0723836	0.538668	4.24614	0.126861	0.899051	NA
Asb15	0.115558	0.0425348	4.24705	0.0100151	0.992009	NA
Asb16	0.580258	-0.950654	1.71824	-0.553271	0.580078	0.695803
Asb17	0.0254168	0.0425434	4.24705	0.0100172	0.992008	NA
Asb17os	0.0717793	0.0425391	4.24705	0.0100162	0.992008	NA
Asb18	0	NA	NA	NA	NA	NA
Asb2	343.196	-0.227328	0.34202	-0.664662	0.506267	0.629977
Asb3	97.6515	0.221477	0.140223	1.57946	0.114232	0.203068
Asb4	0	NA	NA	NA	NA	NA
Asb5	3.19681	1.86919	0.763138	2.44935	0.0143116	0.0383671
Asb6	155.647	0.118403	0.0921644	1.2847	0.198899	0.312228
Asb7	221.117	-0.293748	0.102721	-2.85967	0.00424077	0.0142152
Asb8	352.467	-0.159556	0.106985	-1.49138	0.135861	0.232432
Asb9	0	NA	NA	NA	NA	NA
Ascc1	222.664	-0.381771	0.130238	-2.93133	0.00337511	0.0117801
Ascc2	516.995	-0.496818	0.185083	-2.68431	0.00726807	0.0222341
Ascc3	261.038	0.0316365	0.130031	0.2433	0.807773	0.871668
Ascl1	3.54382	2.41509	0.751354	3.21431	0.00130757	0.00542821
Ascl2	43.8771	-1.1666	0.247547	-4.71265	2.44517e-06	2.65396e-05
Ascl3	0.965873	-0.368262	1.15618	-0.318515	0.750094	0.830377
Ascl4	0.302253	-0.919237	1.92391	-0.477797	0.632795	NA
Ascl5	0.0291921	0	4.24705	0	1	NA
Asf1a	119.353	0.373845	0.131214	2.84911	0.00438413	0.0146369
Asf1b	66.5646	0.991389	0.417571	2.37418	0.017588	0.0453971
Asgr1	3.16898	-2.23964	0.780125	-2.87087	0.00409342	0.0138138
Asgr2	2.59685	-0.0762185	0.578665	-0.131714	0.89521	0.933986
Ash1l	735.934	-0.178988	0.0877887	-2.03885	0.041465	0.0907584
Ash2l	0.0798534	0.0425391	4.24705	0.0100162	0.992008	NA
Asic1	7.70957	-0.529176	0.535495	-0.9882	0.323055	0.45258
Asic2	23.8218	1.21618	0.405252	3.00104	0.0026906	0.00975783
Asic3	1.87232	-0.760813	0.730599	-1.04136	0.29771	0.425896
Asic4	14.5582	0.7168	0.52901	1.35498	0.175423	0.283105
Asic5	2.49068	-2.49515	0.86655	-2.8794	0.00398427	0.0134984
Asl	337.067	0.879355	0.133831	6.57065	5.0097e-11	2.02241e-09
Asmt	0.378723	-0.919237	2.2278	-0.41262	0.679885	NA
Asna1	0	NA	NA	NA	NA	NA
Asns	273.407	1.98101	0.249566	7.93782	2.05759e-15	2.21506e-13
Asnsd1	313.283	-0.105776	0.094149	-1.12349	0.261228	0.385989
Aspa	87.2591	-0.700822	0.302828	-2.31425	0.0206538	0.0515172
Aspdh	0.805834	-0.142741	1.43853	-0.0992275	0.920958	0.950641
Aspg	534.096	-1.30872	0.343373	-3.81137	0.000138196	0.000832174
Asph	725.879	0.585909	0.108137	5.41821	6.01995e-08	1.0704e-06
Asphd1	0	NA	NA	NA	NA	NA
Asphd2	0	NA	NA	NA	NA	NA
Aspm	67.4721	0.830234	0.3677	2.25791	0.0239513	0.0580354
Aspn	247.718	-0.416252	0.368996	-1.12807	0.259291	0.383663
Asprv1	18.4387	1.71601	0.55278	3.10433	0.00190708	0.00737706
Aspscr1	447.959	-0.361266	0.100414	-3.59776	0.000320964	0.00168454
Asrgl1	61.3176	0.656569	0.304164	2.1586	0.0308814	0.0713827
Ass1	0.0483184	0.0425434	4.24705	0.0100172	0.992008	NA
Aste1	0.371679	0.0489135	1.55356	0.0314847	0.974883	NA
Astl	0.0463981	0.0425434	4.24705	0.0100172	0.992008	NA
Astn1	77.7732	1.00048	0.351348	2.84754	0.00440588	0.0147002
Astn2	52.0098	1.93853	0.335043	5.78592	7.21166e-09	1.66849e-07
Asun	220.438	0.156849	0.11042	1.42048	0.155467	0.258486
Asxl1	517.413	-0.101186	0.076549	-1.32185	0.186219	0.296441
Asxl2	357.236	-0.263365	0.101511	-2.59445	0.00947412	0.0274996
Asxl3	11.2789	0.450723	0.388291	1.16079	0.245729	0.368838
Asz1	0.0403961	0	4.24705	0	1	NA
Atad1	1072.87	-0.357583	0.0746283	-4.79151	1.65529e-06	1.89819e-05
Atad2	151.172	0.630785	0.280037	2.2525	0.0242904	0.0586864
Atad2b	307.997	-0.099766	0.0987262	-1.01053	0.31224	0.441731
Atad3a	413.251	-0.109906	0.121657	-0.903412	0.366307	0.497794
Atad3aos	4.30381	0.18562	0.517554	0.358649	0.719857	0.808785
Atad5	72.5179	-0.392702	0.225136	-1.74429	0.0811086	0.155041
Atat1	22.6859	-0.751862	0.265519	-2.83167	0.00463054	0.0153334
Atcay	25.598	0.31141	0.424076	0.734326	0.46275	0.590614
Atcayos	9.8294	0.00280324	0.547973	0.00511567	0.995918	0.997846
Ate1	457.04	0.141723	0.116442	1.21712	0.22356	0.342582
Atf1	286.682	-0.108161	0.0814849	-1.32738	0.184383	0.29405
Atf2	451.228	-0.0288025	0.0579927	-0.496658	0.61943	0.727835
Atf3	209.315	-1.26444	0.280324	-4.51062	6.46383e-06	6.11417e-05
Atf4	1353.54	0.329311	0.0961834	3.42379	0.000617554	0.00291725
Atf5	409.268	0.691067	0.216747	3.18836	0.00143082	0.00584478
Atf6	548.545	0.0517213	0.0746755	0.692614	0.488552	0.612868
Atf6b	393.166	0.2605	0.0824852	3.15814	0.00158782	0.00636133
Atf7	390.25	0.627195	0.14869	4.21815	2.46314e-05	0.00019249
Atf7ip	298.582	-0.263611	0.0863191	-3.05391	0.00225879	0.00846847
Atf7ip2	11.8803	-1.23665	0.330645	-3.74013	0.000183926	0.00105726
Atg10	57.2272	0.101419	0.189668	0.53472	0.592843	0.705819
Atg101	256.525	0.0829434	0.0980965	0.845528	0.397816	0.529384
Atg12	515.316	-0.329827	0.13309	-2.47822	0.0132039	0.0360848
Atg13	0	NA	NA	NA	NA	NA
Atg14	185.379	-0.154659	0.159329	-0.970684	0.331706	0.461988
Atg16l1	255.431	0.127006	0.0818035	1.55258	0.120524	0.211827
Atg16l2	0	NA	NA	NA	NA	NA
Atg2a	530.4	-0.653818	0.137883	-4.74184	2.11783e-06	2.34909e-05
Atg2b	323.71	-0.0517645	0.0840313	-0.616015	0.537884	0.658769
Atg3	0.26477	-1.40776	2.24105	-0.62817	0.529893	NA
Atg4a	91.5642	-0.118015	0.14369	-0.821314	0.411467	0.542442
Atg4b	483.749	-0.159735	0.0787739	-2.02776	0.0425844	0.0926193
Atg4c	163.125	-0.124579	0.102449	-1.21601	0.223983	0.342996
Atg4d	753.321	-0.557068	0.184245	-3.02352	0.00249853	0.00919519
Atg5	0.240785	-1.33039	2.77209	-0.479924	0.631282	NA
Atg7	191.915	-0.29616	0.112739	-2.62696	0.00861519	0.0254785
Atg9a	885.488	-0.456751	0.106211	-4.30043	1.70466e-05	0.000141533
Atg9b	15.6034	2.1541	0.456226	4.72155	2.34055e-06	2.55972e-05
Athl1	249.545	0.485406	0.121723	3.98778	6.66939e-05	0.000450077
Atic	666.148	0.387396	0.15175	2.55287	0.010684	0.0303696
Atl1	43.6485	0.873207	0.352247	2.47896	0.0131766	0.0360291
Atl2	0	NA	NA	NA	NA	NA
Atl3	899.892	0.295099	0.126688	2.32933	0.0198416	0.0500068
Atm	216.677	0.0521173	0.106335	0.490122	0.624048	0.731089
Atmin	309.198	0.0923823	0.0835857	1.10524	0.269055	0.394643
Atn1	874.936	-0.239839	0.0762168	-3.1468	0.00165065	0.00656322
Atoh1	245.023	0.00586938	0.387493	0.0151471	0.987915	0.993313
Atoh7	0	NA	NA	NA	NA	NA
Atoh8	38.9535	1.1367	0.2804	4.05386	5.03783e-05	0.000354485
Atox1	303.844	0.0150705	0.0956259	0.157599	0.874773	0.921093
Atp10a	64.1371	0.717049	0.270663	2.64923	0.00806746	0.0242207
Atp10b	2148.97	0.0249997	0.18698	0.133702	0.893638	0.93319
Atp10d	39.8092	1.15368	0.326524	3.53323	0.000410523	0.00206632
Atp11a	1326.85	-1.24938	0.168373	-7.42035	1.16814e-13	8.76105e-12
Atp11b	0	NA	NA	NA	NA	NA
Atp11c	0.711498	0.524151	1.28114	0.40913	0.682444	0.77975
Atp12a	14.1685	0.451909	0.67266	0.671823	0.501696	0.625509
Atp13a1	618.809	-0.102954	0.116462	-0.884011	0.37669	0.508325
Atp13a2	260.303	0.231685	0.135646	1.70801	0.0876351	0.164765
Atp13a3	1338.36	-0.209892	0.137201	-1.52981	0.126063	0.219539
Atp13a4	0.407985	0	2.30679	0	1	NA
Atp13a5	0.0254168	0.0425434	4.24705	0.0100172	0.992008	NA
Atp1a1	20296.6	-0.846664	0.197325	-4.2907	1.78108e-05	0.000146876
Atp1a2	435.49	0.609934	0.316493	1.92717	0.0539588	0.11209
Atp1a3	46.0248	0.246031	0.313374	0.785101	0.432394	0.562393
Atp1a4	0.255515	0.84317	2.3567	0.357776	0.720511	NA
Atp1b1	12531.6	-0.708482	0.199606	-3.54941	0.000386101	0.00196086
Atp1b2	231.706	1.99534	0.338953	5.88679	3.93771e-09	9.67612e-08
Atp1b3	0	NA	NA	NA	NA	NA
Atp1b4	0	NA	NA	NA	NA	NA
Atp2a1	0.973355	-0.795599	0.845202	-0.941312	0.346545	0.477
Atp2a2	4044.72	0.612686	0.0949112	6.45536	1.0796e-10	4.03893e-09
Atp2a3	4076.29	0.139826	0.236823	0.590425	0.554906	0.673936
Atp2b1	4402.85	-2.19092	0.181127	-12.096	1.10822e-33	1.75375e-30
Atp2b2	0	NA	NA	NA	NA	NA
Atp2b3	33.9168	0.440391	0.439717	1.00153	0.316569	0.446283
Atp2b4	1799.97	-0.720746	0.346786	-2.07836	0.0376761	0.0839398
Atp2c1	848.753	0.404704	0.0864394	4.68194	2.84176e-06	3.0101e-05
Atp2c2	142.578	0.62487	0.408877	1.52826	0.126448	0.219943
Atp4a	1.48533	1.71229	1.1504	1.48843	0.136637	0.233558
Atp4b	0.0920469	0	4.24705	0	1	NA
Atp5a1	13829.6	-0.547241	0.147394	-3.71277	0.000205001	0.00116069
Atp5b	14953.4	-0.544617	0.142277	-3.82786	0.000129261	0.000787053
Atp5c1	2868.59	-0.487565	0.148575	-3.28162	0.00103214	0.00445058
Atp5d	4.37342	-0.162794	0.475456	-0.342395	0.732053	0.817612
Atp5e	1327.56	-0.378871	0.130583	-2.90137	0.00371533	0.0127336
Atp5f1	2822.12	-0.330339	0.140187	-2.35642	0.0184523	0.0471716
Atp5g1	955.427	-0.351083	0.172736	-2.03249	0.0421045	0.0918912
Atp5g2	162.568	-0.0462483	0.160946	-0.287352	0.773842	0.846534
Atp5g3	5089.89	-0.263544	0.1592	-1.65543	0.0978365	0.179831
Atp5h	1081.94	-0.470239	0.118997	-3.9517	7.75985e-05	0.000513376
Atp5j	13.631	0.57361	0.280915	2.04193	0.0411582	0.0902741
Atp5j2	2311.45	-0.577554	0.160112	-3.6072	0.000309521	0.00163526
Atp5k	965.005	-0.424357	0.165353	-2.56637	0.0102769	0.029409
Atp5l	257.048	-0.161928	0.140201	-1.15497	0.248103	0.371415
Atp5o	2277.76	-0.657629	0.16055	-4.09609	4.20182e-05	0.000305475
Atp5s	76.7926	-0.54574	0.170818	-3.19486	0.00139899	0.00572956
Atp5sl	298.106	-0.669243	0.14834	-4.51155	6.43543e-06	6.09095e-05
Atp6ap1	0	NA	NA	NA	NA	NA
Atp6ap1l	0.195241	-0.0968822	2.85377	-0.0339489	0.972918	NA
Atp6ap2	1246.92	-0.0458391	0.119518	-0.383534	0.701324	0.794335
Atp6v0a1	848.98	0.0628933	0.081118	0.775331	0.438144	0.567958
Atp6v0a2	2054.09	-0.712131	0.192235	-3.70448	0.000211822	0.0011933
Atp6v0a4	2.52701	0.499603	1.22928	0.406418	0.684436	0.781584
Atp6v0b	1002.25	-0.0810224	0.1101	-0.735898	0.461793	0.589915
Atp6v0c	0.106833	-0.919227	4.24705	-0.216439	0.828645	NA
Atp6v0c-ps2	0	NA	NA	NA	NA	NA
Atp6v0d1	924.792	-0.22621	0.0932147	-2.42676	0.0152341	0.0403279
Atp6v0d2	2.45873	-0.770956	1.0404	-0.741019	0.458682	0.586889
Atp6v0e	654.788	-0.242033	0.109024	-2.22	0.0264185	0.0629059
Atp6v0e2	0.41561	-2.36379	1.86468	-1.26766	0.204918	NA
Atp6v1a	0	NA	NA	NA	NA	NA
Atp6v1b1	0.0707496	0	4.24705	0	1	NA
Atp6v1b2	1092.96	0.152841	0.0653398	2.33918	0.0193263	0.0489028
Atp6v1c1	459.979	-0.00460454	0.0796268	-0.0578265	0.953887	0.97326
Atp6v1c2	0.261442	1.33946	1.89162	0.7081	0.478883	NA
Atp6v1d	543.256	-0.367976	0.0919565	-4.00163	6.29064e-05	0.000427434
Atp6v1e1	957.568	-0.291436	0.0824489	-3.53474	0.000408176	0.00205779
Atp6v1e2	0.178508	0	4.24705	0	1	NA
Atp6v1f	497.498	-0.0463199	0.0821477	-0.563862	0.572848	0.689378
Atp6v1g1	728.452	-0.10578	0.126031	-0.839317	0.401291	0.532576
Atp6v1g2	2.83014	0.523252	0.601723	0.86959	0.384524	0.516693
Atp6v1g3	0	NA	NA	NA	NA	NA
Atp6v1h	585.805	-0.0441193	0.0701369	-0.629046	0.529319	0.651004
Atp7a	415.623	-0.158445	0.127254	-1.24511	0.213093	0.330154
Atp7b	2.76003	-1.42238	0.655471	-2.17001	0.0300061	0.0698063
Atp8a1	1296.44	-0.755432	0.200727	-3.76348	0.000167564	0.000982477
Atp8a2	168.75	-0.543667	0.221949	-2.44952	0.0143049	0.0383555
Atp8b1	2923.15	-0.562615	0.201236	-2.7958	0.00517707	0.016788
Atp8b2	130.615	0.961155	0.247996	3.87569	0.000106322	0.000666624
Atp8b3	0.736925	0.763644	1.2514	0.610231	0.541708	0.661819
Atp8b4	7.64974	2.29295	0.662388	3.46164	0.00053689	0.0025927
Atp8b5	6.94202	-1.07333	0.483698	-2.219	0.0264866	0.0630206
Atp9a	16.8784	-0.870523	0.312076	-2.78946	0.00527966	0.0170581
Atp9b	485.458	-0.0958376	0.0643475	-1.48938	0.136388	0.233259
Atpaf1	55.222	-0.477408	0.187801	-2.5421	0.0110189	0.0311827
Atpaf2	249.132	-0.196682	0.0846978	-2.32217	0.0202239	0.050731
Atpif1	1803.05	-0.53326	0.172135	-3.09792	0.00194886	0.00751296
Atr	133.128	0.319483	0.171581	1.862	0.0626029	0.126312
Atraid	464.072	-0.162525	0.0963499	-1.68682	0.0916376	0.171045
Atrip	75.1154	0.240558	0.122918	1.95705	0.0503414	0.106079
Atrn	532.324	-0.254448	0.0834307	-3.04981	0.00228985	0.00856259
Atrnl1	1091.56	-0.57653	0.134218	-4.29547	1.74321e-05	0.000144205
Atrx	791.846	0.106971	0.078033	1.37085	0.170423	0.277208
Atxn1	421.906	-0.602839	0.193986	-3.10764	0.00188589	0.00731656
Atxn10	324.345	0.396387	0.14898	2.66068	0.00779824	0.0235272
Atxn1l	422.725	0.108165	0.0683649	1.58218	0.113609	0.202257
Atxn2	5.10097	-0.477142	0.437738	-1.09002	0.275706	0.402161
Atxn2l	31.4008	-0.570066	0.220943	-2.58016	0.00987559	0.0284821
Atxn3	315.735	-0.331776	0.0981954	-3.37873	0.000728213	0.00334092
Atxn7	434.096	-0.160812	0.0967692	-1.66181	0.096551	0.177975
Atxn7l1	127.883	0.135252	0.107727	1.25551	0.209295	0.32508
Atxn7l1os2	0	NA	NA	NA	NA	NA
Atxn7l2	41.8854	0.194773	0.176141	1.10578	0.268821	0.394392
Atxn7l3	673.009	-0.142164	0.0775021	-1.83432	0.0666066	0.132769
Atxn7l3b	1437.35	-0.217903	0.0873591	-2.49434	0.0126193	0.0347667
Auh	218.944	-0.294437	0.140942	-2.08906	0.0367027	0.0821412
Aunip	13.8371	0.854849	0.525838	1.62569	0.104016	0.188875
Aup1	986.552	-0.309653	0.113343	-2.732	0.00629503	0.0197813
Aurka	134.515	1.17435	0.366485	3.20435	0.00135367	0.00557581
Aurkaip1	532.118	-0.11047	0.102897	-1.0736	0.283003	0.409971
Aurkb	111.794	0.941981	0.388787	2.42287	0.0153983	0.0406672
Aurkc	0.0672395	0	4.24705	0	1	NA
Auts2	455.948	-0.78737	0.172392	-4.56733	4.9398e-06	4.84339e-05
Aven	23.8893	-0.0260884	0.249057	-0.104749	0.916575	0.947902
Avil	95.1081	0.137319	0.235771	0.582425	0.56028	0.678937
Avl9	670.797	-0.436242	0.139629	-3.1243	0.00178228	0.0069969
Avp	0.0527835	-0.919223	4.24705	-0.216438	0.828646	NA
Avpi1	56.3696	0.0982255	0.180882	0.543037	0.587104	0.700884
Avpr1a	11.1068	1.89313	0.621241	3.04734	0.00230879	0.00861981
Avpr1b	1.65822	-1.09311	0.871167	-1.25477	0.209563	0.325291
Avpr2	5.26464	-0.928834	0.528549	-1.75733	0.078862	0.151658
Awat1	0.0254168	0.0425434	4.24705	0.0100172	0.992008	NA
Awat2	4.413	-0.606077	0.54963	-1.1027	0.270158	0.39604
Axin1	475.48	-0.356335	0.0865949	-4.11497	3.87235e-05	0.000285688
Axin2	176.643	-0.0912435	0.18035	-0.505926	0.612909	0.723236
Axl	584.009	1.04823	0.280639	3.73515	0.000187604	0.00107411
Aym1	0	NA	NA	NA	NA	NA
Azgp1	19.2338	-2.1805	0.475046	-4.59008	4.43071e-06	4.40981e-05
Azi2	1009.92	-0.524141	0.117618	-4.45631	8.33823e-06	7.6583e-05
Azin1	2340.38	-0.819019	0.152049	-5.38653	7.18294e-08	1.24502e-06
Azin2	64.2094	1.00501	0.302429	3.32311	0.000890185	0.00394047
B020004C17Rik	0	NA	NA	NA	NA	NA
B020004J07Rik	0	NA	NA	NA	NA	NA
B020014A21Rik	0	NA	NA	NA	NA	NA
B020018J22Rik	0	NA	NA	NA	NA	NA
B020031M17Rik	0	NA	NA	NA	NA	NA
B130006D01Rik	3.66703	-0.103148	0.649094	-0.158911	0.873739	0.920383
B130024G19Rik	4.28496	1.66053	0.564257	2.94286	0.00325197	0.0114107
B130034C11Rik	6.24097	-0.714008	0.441931	-1.61566	0.106169	0.19197
B230110G15Rik	0	NA	NA	NA	NA	NA
B230112J18Rik	0.115654	1.13825	4.23695	0.268648	0.788201	NA
B230118H07Rik	113.221	0.205383	0.302074	0.679909	0.496562	0.62036
B230119M05Rik	0.0288502	0.0425434	4.24705	0.0100172	0.992008	NA
B230206H07Rik	2.53386	-1.24385	0.750851	-1.65658	0.097604	0.179519
B230208H11Rik	3.98323	0.343542	0.521606	0.658623	0.510138	0.633221
B230209E15Rik	1.08016	-0.977517	1.22258	-0.799554	0.423969	0.554489
B230214G05Rik	0	NA	NA	NA	NA	NA
B230216N24Rik	9.48266	0.144578	0.331275	0.43643	0.662525	0.763881
B230217C12Rik	9.62964	0.593656	0.452787	1.31111	0.189819	0.30087
B230217O12Rik	6.06332	1.00724	0.476876	2.11217	0.0346718	0.0783973
B230219D22Rik	600.993	0.24498	0.129877	1.88624	0.059262	0.120838
B230307C23Rik	33.3124	-0.0965039	0.190991	-0.50528	0.613362	0.723499
B230312C02Rik	7.52423	-0.292587	0.524038	-0.558332	0.576617	0.692966
B230319C09Rik	1.31178	0.857094	1.1254	0.761591	0.446304	0.575331
B230323A14Rik	0	NA	NA	NA	NA	NA
B230354K17Rik	145.948	-0.218574	0.110441	-1.97911	0.047804	0.101639
B2m	5187.03	0.509965	0.164719	3.09598	0.00196167	0.00755498
B330016D10Rik	29.6715	-0.261424	0.204601	-1.27773	0.201345	0.315038
B3galnt1	115.298	1.01126	0.338449	2.98793	0.0028087	0.0101063
B3galnt2	240.626	0.0952792	0.108824	0.875532	0.381284	0.513299
B3galt1	15.2037	0.741717	0.499119	1.48605	0.137265	0.234379
B3galt2	35.5305	0.446828	0.451096	0.990539	0.321911	0.451497
B3galt4	65.3519	-0.659271	0.169833	-3.88187	0.000103655	0.000652483
B3galt5	0.803257	0.530151	1.50249	0.352849	0.724202	0.811749
B3galt6	56.8652	0.0920218	0.171478	0.53664	0.591517	0.704398
B3gat1	3.0222	1.23082	0.756842	1.62626	0.103895	0.188678
B3gat2	2.05126	-1.39995	0.927893	-1.50874	0.131364	0.226601
B3gat3	329.152	-0.00418492	0.0821619	-0.050935	0.959377	0.976196
B3glct	190.523	0.32088	0.0988807	3.24512	0.001174	0.0049556
B3gnt2	759.382	-0.788983	0.159319	-4.95223	7.33693e-07	9.34087e-06
B3gnt3	1784.34	-0.490342	0.213465	-2.29706	0.0216151	0.0534134
B3gnt4	0.536347	0.514675	1.40067	0.36745	0.713283	0.803911
B3gnt5	102.027	1.14989	0.266859	4.30897	1.64013e-05	0.000136678
B3gnt6	122.906	-1.10892	0.425792	-2.60436	0.00920455	0.0268715
B3gnt7	102.701	2.29815	0.800384	2.87131	0.00408776	0.0138047
B3gnt8	20.8341	0.89555	0.331604	2.70066	0.00692018	0.021364
B3gnt9	42.8367	1.1115	0.330997	3.35804	0.000784974	0.00355327
B3gntl1	59.7057	-0.355865	0.170791	-2.08363	0.0371942	0.0830011
B430010I23Rik	1.35422	1.07028	1.06358	1.0063	0.31427	0.443928
B430212C06Rik	0.0707496	0	4.24705	0	1	NA
B430306N03Rik	7.92018	3.10892	0.705287	4.40802	1.04319e-05	9.29005e-05
B430319G15Rik	6.97441	0.84263	0.424313	1.98587	0.0470477	0.100327
B4galnt1	26.1447	-0.828383	0.296683	-2.79214	0.00523599	0.0169425
B4galnt2	14261.8	-1.27452	0.299124	-4.26083	2.0367e-05	0.000164282
B4galnt3	147.508	-0.466946	0.26233	-1.77999	0.0750769	0.145957
B4galnt4	68.1429	0.846436	0.22446	3.77099	0.000162604	0.000957649
B4galt1	1711.24	0.0830207	0.152606	0.544021	0.586427	0.700446
B4galt2	79.0289	0.781858	0.29057	2.69077	0.00712875	0.0219011
B4galt3	362.324	0.173511	0.113748	1.52539	0.127162	0.220917
B4galt4	0.242762	0.0184275	2.83283	0.00650496	0.99481	NA
B4galt5	493.387	-0.0933561	0.1373	-0.67994	0.496542	0.62036
B4galt6	834.669	-0.475722	0.110497	-4.3053	1.66759e-05	0.000138601
B4galt7	125.706	-0.128246	0.117903	-1.08772	0.276717	0.403412
B4gat1	237.621	0.25411	0.10973	2.31578	0.0205701	0.0513604
B630005N14Rik	199.868	0.0249312	0.153431	0.162491	0.870919	0.918268
B630019K06Rik	31.8168	0.597304	0.302319	1.97574	0.0481841	0.10231
B830017H08Rik	0	NA	NA	NA	NA	NA
B930018H19Rik	0.229193	0.513601	2.86595	0.179208	0.857774	NA
B930025P03Rik	0.764913	-2.52135	1.47373	-1.71087	0.0871058	0.164003
B930041F14Rik	44.785	0.28977	0.273861	1.05809	0.290014	0.417528
B930059L03Rik	4.58028	-0.623479	0.535484	-1.16433	0.244291	0.367273
B930092H01Rik	0.208197	1.89226	4.2105	0.449415	0.653133	NA
B9d1	0	NA	NA	NA	NA	NA
B9d2	43.2083	0.636544	0.310971	2.04695	0.0406626	0.0894351
BB014433	0	NA	NA	NA	NA	NA
BB019430	0.043737	0	4.24705	0	1	NA
BB031773	0	NA	NA	NA	NA	NA
BB123696	45.351	2.64179	0.801596	3.29566	0.000981913	0.00427712
BB283400	1.73437	-0.541863	0.738201	-0.734032	0.462929	0.590699
BB287469	0	NA	NA	NA	NA	NA
BB557941	0.305813	-0.463469	3.38132	-0.137068	0.890977	NA
BC002163	14.0374	0.0244648	0.37011	0.0661014	0.947297	0.968472
BC003331	0	NA	NA	NA	NA	NA
BC003965	230.451	-0.0831502	0.0965059	-0.861608	0.388903	0.520693
BC004004	465.025	-0.361387	0.102944	-3.51052	0.000447237	0.00222075
BC005537	1402.38	-0.226997	0.0841511	-2.69749	0.0069865	0.0215393
BC005561	146.374	0.0472167	0.189101	0.24969	0.802827	0.868329
BC005624	308.274	0.0301938	0.0977464	0.308899	0.757398	0.835342
BC006965	1.6971	-2.80987	1.09684	-2.5618	0.0104132	0.0297454
BC016548	0.0291921	0	4.24705	0	1	NA
BC016579	195.298	-0.715357	0.17287	-4.13813	3.50155e-05	0.0002615
BC017158	239.968	-0.328035	0.0898729	-3.64999	0.000262255	0.0014252
BC017643	291.197	0.0168314	0.102	0.165014	0.868933	0.916773
BC018473	2.07614	0.508761	1.11284	0.457173	0.647547	0.750562
BC020402	12.8142	0.193022	0.331221	0.582758	0.560056	0.678732
BC021614	48.4716	1.11719	0.30507	3.66209	0.000250168	0.0013675
BC021767	7.63683	-0.955627	0.509929	-1.87404	0.0609253	0.123703
BC021891	323.599	-1.26056	0.293859	-4.28966	1.78946e-05	0.000147324
BC022687	29.5989	0.884003	0.236434	3.7389	0.000184826	0.00106007
BC023829	0	NA	NA	NA	NA	NA
BC024139	3.6167	-1.51223	0.738522	-2.04765	0.0405943	0.0893242
BC024386	0.710631	-2.11206	1.41296	-1.49478	0.134972	0.231261
BC024978	65.1488	-0.543494	0.124688	-4.35885	1.30751e-05	0.000112575
BC025920	16.6252	-0.2722	0.274181	-0.992776	0.320819	0.450365
BC026585	8.12646	-0.140422	0.408425	-0.343814	0.730986	0.816708
BC027072	0	NA	NA	NA	NA	NA
BC028528	0.0338267	0	4.24705	0	1	NA
BC029214	93.8602	-0.0827761	0.152685	-0.542137	0.587724	0.701393
BC029722	172.951	0.378029	0.167092	2.26239	0.023673	0.0574579
BC030336	120.534	0.294485	0.171711	1.715	0.0863444	0.162861
BC030499	3.4701	-0.435757	0.679992	-0.640827	0.521635	0.643454
BC030500	1.52616	1.93127	0.992158	1.94654	0.0515901	0.108075
BC030867	20.5755	1.1135	0.428181	2.60053	0.00930787	0.0271265
BC031181	0	NA	NA	NA	NA	NA
BC031361	12.9986	-0.819432	0.31329	-2.61557	0.00890777	0.026192
BC035044	5.73018	0.4179	0.583342	0.716389	0.473751	0.600393
BC037032	5.26124	-0.13887	0.462369	-0.300346	0.763914	0.839626
BC037034	279.268	0.0358993	0.109782	0.327006	0.743664	0.825867
BC037156	0	NA	NA	NA	NA	NA
BC037704	8.50166	-0.0134906	0.338493	-0.0398549	0.968209	0.981922
BC039771	3.06703	-1.23161	0.578253	-2.12988	0.0331815	0.0756804
BC039966	0	NA	NA	NA	NA	NA
BC042761	0.224988	-0.438344	2.29593	-0.190922	0.848587	NA
BC046251	0.123546	0.0425356	3.80422	0.0111812	0.991079	NA
BC048403	53.4733	-0.200511	0.195605	-1.02508	0.305325	0.434161
BC048502	0	NA	NA	NA	NA	NA
BC048507	0	NA	NA	NA	NA	NA
BC048546	12.457	-0.497104	0.33643	-1.47759	0.139519	0.23745
BC048562	0	NA	NA	NA	NA	NA
BC048602	0	NA	NA	NA	NA	NA
BC048609	1.5986	-0.328027	0.980699	-0.334483	0.738015	0.821835
BC048644	0.170027	0.0425428	2.8762	0.0147913	0.988199	NA
BC048671	0	NA	NA	NA	NA	NA
BC048679	0	NA	NA	NA	NA	NA
BC049352	0.850333	-0.049645	1.41635	-0.0350515	0.972039	0.984481
BC049715	0.849369	-2.13206	1.14507	-1.86196	0.0626092	0.126312
BC049730	0.0934706	-0.919227	4.24705	-0.216439	0.828645	NA
BC049762	0	NA	NA	NA	NA	NA
BC051019	0.971249	-0.795019	1.05997	-0.750042	0.45323	0.581605
BC051142	10.9542	0.444955	0.324408	1.37159	0.17019	0.27697
BC051226	20.9616	-0.386773	0.284331	-1.36029	0.173738	0.281298
BC051537	0.311419	1.3986	2.2004	0.635612	0.525029	NA
BC051628	0.874465	0.54125	1.06983	0.505922	0.612911	0.723236
BC051665	0	NA	NA	NA	NA	NA
BC052040	51.4991	-0.138043	0.19393	-0.711818	0.476577	0.602575
BC052688	0.0981287	0	4.24705	0	1	NA
BC053393	0	NA	NA	NA	NA	NA
BC055324	0.240021	1.14838	2.80103	0.409985	0.681817	NA
BC055402	0	NA	NA	NA	NA	NA
BC061195	0	NA	NA	NA	NA	NA
BC061212	0	NA	NA	NA	NA	NA
BC061237	0	NA	NA	NA	NA	NA
BC064078	4.19131	2.21195	0.61414	3.6017	0.000316138	0.00166485
BC065397	9.65291	0.422284	0.3524	1.19831	0.230797	0.351257
BC068281	16.9915	0.758376	0.316313	2.39755	0.0165053	0.0430308
BC080695	0	NA	NA	NA	NA	NA
BC089491	0.655383	0.475713	1.32623	0.358696	0.719823	0.808785
BC089597	2.05945	-0.405116	0.708399	-0.571876	0.567406	0.684703
BC094916	0.916839	2.46159	1.52705	1.61199	0.106965	0.193034
BC100451	2.19035	2.64384	0.887651	2.97846	0.00289698	0.0103604
BC100530	0.20324	0.875074	4.24124	0.206325	0.836537	NA
BC107364	0.698211	-0.434716	1.36705	-0.317995	0.750488	0.830523
BC117090	0	NA	NA	NA	NA	NA
BC147527	3.13868	1.14242	0.685849	1.66571	0.0957713	0.176847
Baalc	3.12434	0.718787	0.665866	1.07948	0.280375	0.407021
Baat	7.01948	-1.21766	0.800448	-1.52122	0.128205	0.222314
Babam1	560.278	-0.180201	0.0707988	-2.54526	0.0109197	0.0309574
Bace1	191.228	0.96562	0.233286	4.1392	3.48513e-05	0.000260521
Bace2	264.553	0.757273	0.263372	2.8753	0.00403643	0.0136459
Bach1	615.939	-0.00764715	0.130404	-0.0586422	0.953237	0.972785
Bach2	39.9348	-0.583507	0.365465	-1.59662	0.110351	0.197927
Bach2os	1.70286	1.62844	0.820206	1.9854	0.0470997	0.100398
Bad	264.464	-0.0852579	0.116103	-0.734332	0.462747	0.590614
Bag1	1849.18	-0.415389	0.121515	-3.41841	0.000629887	0.00295873
Bag2	151.2	0.207311	0.334714	0.619369	0.535673	0.656849
Bag3	560.767	0.401077	0.111987	3.58147	0.000341664	0.00177273
Bag4	232.815	-0.279582	0.121539	-2.30035	0.0214283	0.0530263
Bag5	179.946	0.380915	0.105782	3.60094	0.000317072	0.0016681
Bag6	1554.29	-0.300385	0.0593831	-5.05842	4.22738e-07	5.74727e-06
Bahcc1	0	NA	NA	NA	NA	NA
Bahd1	347.743	-0.0746952	0.0919568	-0.812285	0.416628	0.547648
Baiap2	138.888	-0.259685	0.226498	-1.14652	0.251578	0.375296
Baiap2l1	1209.65	-0.417107	0.233362	-1.78739	0.0738751	0.143992
Baiap2l2	726.572	-0.0229205	0.368367	-0.062222	0.950386	0.970877
Baiap3	22.4349	-0.725931	0.327295	-2.21797	0.0265567	0.0631684
Bak1	0	NA	NA	NA	NA	NA
Bambi	37.1814	0.422047	0.370908	1.13787	0.255173	0.379252
Bambi-ps1	5.68037	0.353845	0.577445	0.612777	0.540024	0.660423
Banf1	724.332	0.433914	0.134009	3.23795	0.00120392	0.00505896
Banf2	0.0338267	0	4.24705	0	1	NA
Bank1	39.0158	0.719304	0.59963	1.19958	0.230302	0.350577
Banp	86.2683	0.290704	0.260874	1.11435	0.26513	0.390542
Bap1	398.52	0.0510658	0.0600897	0.849826	0.395422	0.527263
Bard1	35.0513	0.782813	0.311018	2.51694	0.011838	0.0330401
Barhl1	0	NA	NA	NA	NA	NA
Barhl2	0.0489422	-0.919223	4.24705	-0.216438	0.828646	NA
Barx1	0.16518	1.54686	4.22281	0.366311	0.714133	NA
Barx2	9.05017	0.424099	0.442262	0.958933	0.337592	0.467606
Basp1	119.031	1.45069	0.294253	4.93007	8.22017e-07	1.02752e-05
Batf	11.946	2.55045	0.589431	4.32697	1.51176e-05	0.000127797
Batf2	0.0544367	0	4.24705	0	1	NA
Batf3	10.9643	0.729735	0.408363	1.78698	0.0739411	0.144103
Bax	381.101	0.168085	0.112657	1.492	0.1357	0.232232
Baz1a	339.662	0.188304	0.143093	1.31596	0.188189	0.298825
Baz1b	962.785	0.0736	0.0853666	0.862164	0.388597	0.520443
Baz2a	1140.28	-0.373075	0.120678	-3.0915	0.00199149	0.00764564
Baz2b	606.048	-0.350764	0.0994139	-3.52832	0.000418206	0.00209721
Bbc3	54.9783	-0.213862	0.206664	-1.03483	0.300748	0.429472
Bbip1	203.903	-0.117217	0.133925	-0.875244	0.381441	0.513422
Bbof1	11.3569	-0.885907	0.357967	-2.47483	0.0133301	0.0363517
Bbox1	6.40716	-1.59656	0.397647	-4.01502	5.94404e-05	0.000408265
Bbs1	49.2741	0.393166	0.35827	1.0974	0.272465	0.398794
Bbs10	18.2896	-0.256292	0.283859	-0.902886	0.366586	0.498002
Bbs12	17.1634	0.537851	0.379364	1.41777	0.156258	0.259582
Bbs2	95.6423	-0.394678	0.189376	-2.0841	0.0371509	0.0829254
Bbs4	59.5237	0.377221	0.183523	2.05545	0.0398358	0.0879465
Bbs5	32.3676	0.545334	0.229011	2.38126	0.0172536	0.0447018
Bbs7	55.8692	0.206998	0.171514	1.20688	0.227477	0.347405
Bbs9	50.3096	0.431763	0.245775	1.75674	0.0789627	0.151805
Bbx	0.0776362	0	4.24705	0	1	NA
Bc1	0.090686	0.0425391	4.24705	0.0100162	0.992008	NA
Bcam	286.953	0.829395	0.238237	3.48138	0.000498829	0.00243867
Bcan	15.8074	0.373924	0.564904	0.661926	0.508019	0.631631
Bcap29	171.394	0.587815	0.154933	3.79401	0.000148235	0.000883883
Bcap31	1504.89	-0.342573	0.0941977	-3.63674	0.000276105	0.00148366
Bcar1	783.518	-0.527636	0.10148	-5.19942	1.99909e-07	2.99297e-06
Bcar3	8.48328	0.584877	0.366382	1.59636	0.110408	0.197985
Bcas1	399.414	-0.379072	0.307491	-1.23279	0.217654	0.33548
Bcas1os2	0.336415	-1.76873	2.69572	-0.656126	0.511743	NA
Bcas2	0	NA	NA	NA	NA	NA
Bcas3	212.805	-0.349671	0.138469	-2.52527	0.0115609	0.0324439
Bcas3os1	0.0918518	0.538668	4.24614	0.126861	0.899051	NA
Bcas3os2	0.072929	0	4.24705	0	1	NA
Bcat1	4.66567	1.67505	0.563364	2.9733	0.00294617	0.0105102
Bcat2	316.216	0.547223	0.153503	3.56491	0.000363979	0.00186588
Bccip	420.941	0.238185	0.104399	2.28149	0.0225197	0.0551747
Bcdin3d	56.2603	-0.527195	0.169554	-3.10931	0.00187524	0.00728085
Bche	807.356	-0.634571	0.239982	-2.64425	0.00818722	0.0244898
Bckdha	374.734	-0.290881	0.127201	-2.28679	0.0222081	0.0545465
Bckdhb	76.5956	0.121009	0.137729	0.878605	0.379615	0.51153
Bckdk	492.304	-0.118732	0.0616761	-1.92508	0.0542189	0.112551
Bcl10	539.289	-0.0403313	0.142751	-0.282529	0.777538	0.849154
Bcl11a	144.582	0.290647	0.217535	1.33609	0.181518	0.290652
Bcl11b	177.538	-0.693733	0.227011	-3.05594	0.00224355	0.0084273
Bcl2	159.051	0.695568	0.155276	4.47956	7.47987e-06	6.97223e-05
Bcl2a1a	3.538	1.37851	0.672961	2.04842	0.0405191	0.0891938
Bcl2a1b	14.8727	1.26785	0.451002	2.81117	0.00493613	0.016166
Bcl2a1c	0.0565477	-0.919223	4.24705	-0.216438	0.828646	NA
Bcl2a1d	3.62141	1.42165	0.625879	2.27145	0.0231198	0.0563832
Bcl2l1	0.481428	-0.730714	2.02427	-0.360976	0.718117	NA
Bcl2l10	0.147318	-0.919232	4.24705	-0.21644	0.828645	NA
Bcl2l11	146.943	-0.0584	0.199213	-0.293154	0.769405	0.843494
Bcl2l12	81.1789	0.157982	0.116902	1.35141	0.176565	0.284304
Bcl2l13	474.14	-0.535125	0.112134	-4.77219	1.82236e-06	2.05992e-05
Bcl2l14	0	NA	NA	NA	NA	NA
Bcl2l15	50.9095	0.677721	1.39049	0.487398	0.625977	0.732752
Bcl2l2	788.496	-0.131212	0.0802891	-1.63424	0.102209	0.18615
Bcl3	391.821	0.78967	0.193556	4.0798	4.5075e-05	0.000323791
Bcl6	0.159825	0.877123	3.65308	0.240105	0.810249	NA
Bcl6b	22.9168	1.6746	0.363974	4.60088	4.20714e-06	4.21646e-05
Bcl7a	99.6522	-0.19146	0.22167	-0.863719	0.387742	0.519498
Bcl7b	299.107	0.0935475	0.132256	0.707321	0.479367	0.6048
Bcl7c	0.17291	-0.438342	3.57752	-0.122527	0.902482	NA
Bcl9	344.173	0.313547	0.126861	2.47159	0.0134515	0.0365819
Bcl9l	0.420847	-0.655391	1.79527	-0.365065	0.715063	NA
Bclaf1	857.8	0.117497	0.0592667	1.98252	0.0474213	0.100934
Bco1	15.5119	-0.831763	0.36943	-2.25148	0.0243551	0.0587978
Bco2	136.755	-0.907525	0.332165	-2.73215	0.00629225	0.0197765
Bcor	295.174	0.13965	0.122162	1.14316	0.252973	0.376675
Bcorl1	134.121	-0.597991	0.177496	-3.36904	0.000754313	0.00343017
Bcr	462.44	0.27497	0.0901047	3.05168	0.00227568	0.00852168
Bcs1l	84.1964	-0.260745	0.157257	-1.65808	0.0973008	0.179024
Bdh1	1529.55	-0.816437	0.170222	-4.79631	1.61612e-06	1.86001e-05
Bdh2	16.6793	0.297181	0.355538	0.835861	0.403233	0.534257
Bdkrb1	17.5592	3.81304	0.653337	5.83624	5.33906e-09	1.27621e-07
Bdkrb2	36.173	1.03107	0.390498	2.64039	0.00828106	0.024712
Bdnf	9.31751	1.83236	0.485605	3.77334	0.000161075	0.000949706
Bdp1	291.716	-0.139623	0.0794721	-1.75688	0.0789375	0.151784
Bean1	47.1623	1.07434	0.319825	3.35915	0.000781822	0.00354091
Becn1	1236.69	-0.155345	0.0868967	-1.7877	0.0738251	0.14393
Becn2	0	NA	NA	NA	NA	NA
Begain	17.9444	1.06933	0.422206	2.53271	0.0113183	0.0318875
Bend3	95.0061	0.0948015	0.141546	0.669759	0.503011	0.626784
Bend4	16.0845	0.958844	0.348461	2.75166	0.00592948	0.0188157
Bend5	62.4398	0.702916	0.384942	1.82603	0.0678456	0.134628
Bend6	9.58853	0.403284	0.469564	0.858848	0.390424	0.522227
Bend7	102.216	-0.00582353	0.251601	-0.0231459	0.981534	0.989916
Best1	4.62884	0.599076	0.495191	1.20979	0.226361	0.345869
Best2	26.2696	-1.53281	0.589987	-2.59804	0.00937583	0.0272702
Best3	0.431029	-0.581098	1.90756	-0.30463	0.760648	NA
Bet1	256.53	0.0827416	0.133152	0.621409	0.53433	0.655639
Bet1l	198.254	0.196358	0.0919346	2.13584	0.0326923	0.0747839
Bex1	34.8365	0.350583	0.323438	1.08393	0.278398	0.404967
Bex2	75.3005	0.975045	0.355587	2.74207	0.00610524	0.0192845
Bex4	8.20067	0.346741	0.482163	0.719137	0.472057	0.598773
Bex6	0.285106	1.69409	1.8745	0.903758	0.366124	NA
Bfar	594.196	-0.572871	0.142681	-4.01506	5.94319e-05	0.000408265
Bfsp1	58.1606	-0.280061	0.280509	-0.998405	0.318083	0.447835
Bfsp2	2.86752	-0.177703	0.781723	-0.227322	0.820173	0.880426
Bglap	0.424855	1.29404	1.58863	0.814568	0.41532	NA
Bglap2	0.450871	1.42328	1.57009	0.906492	0.364675	NA
Bglap3	63.5963	0.171489	0.306413	0.559666	0.575707	0.692115
Bgn	984.422	1.41028	0.317984	4.43508	9.20391e-06	8.3516e-05
Bhlha15	16.3907	1.83618	0.517156	3.55054	0.000384437	0.00195348
Bhlha9	0.845762	-2.79283	1.1478	-2.43321	0.0149657	0.0397837
Bhlhb9	64.5833	0.750392	0.335762	2.2349	0.0254242	0.0609604
Bhlhe22	1.78174	2.59713	1.18505	2.19158	0.0284099	0.0666944
Bhlhe23	0	NA	NA	NA	NA	NA
Bhlhe40	1223.54	-0.691124	0.16906	-4.08804	4.35028e-05	0.000314723
Bhlhe41	59.6136	-0.391683	0.305797	-1.28086	0.200243	0.313684
Bhmt	7.68917	-0.947672	0.6601	-1.43565	0.151102	0.25256
Bhmt2	8.84699	0.849802	0.626227	1.35702	0.174775	0.282474
Bicc1	0	NA	NA	NA	NA	NA
Bicd1	64.1271	0.899417	0.297509	3.02316	0.0025015	0.00920289
Bicd2	338.775	0.511403	0.169623	3.01494	0.0025703	0.00940029
Bid	135.9	-0.61795	0.196798	-3.14003	0.00168933	0.00668843
Bik	47.4266	1.08678	0.212122	5.12339	3.00093e-07	4.25432e-06
Bin1	266.773	0.270765	0.177744	1.52335	0.127672	0.221574
Bin2	29.8303	0.667489	0.465985	1.43243	0.152022	0.253797
Bin3	242.743	-0.0270416	0.114356	-0.236469	0.813069	0.875651
Birc2	329.904	0.198681	0.0974024	2.03979	0.0413709	0.0906025
Birc3	351.522	0.790026	0.162102	4.87363	1.09564e-06	1.3216e-05
Birc5	248.631	1.2745	0.343144	3.71418	0.000203867	0.00115593
Birc6	1031.91	-0.350297	0.0880536	-3.97823	6.94308e-05	0.000466755
Birc7	0.0336198	0	4.24705	0	1	NA
Bivm	1.08162	1.51304	1.10795	1.36563	0.172057	0.279061
Blcap	0	NA	NA	NA	NA	NA
Blk	24.2517	-0.158002	0.771765	-0.204729	0.837784	0.894053
Blm	35.6133	1.19358	0.334751	3.56557	0.000363064	0.00186179
Blmh	668.822	-0.0104164	0.0842509	-0.123635	0.901604	0.938615
Blnk	1165.77	-0.529071	0.230983	-2.29052	0.021991	0.0541141
Bloc1s1	348.404	0.103637	0.14093	0.73538	0.462108	0.590127
Bloc1s2	96.4018	-0.0329153	0.149867	-0.219631	0.826159	0.884974
Bloc1s3	170.108	-0.319882	0.143803	-2.22444	0.0261188	0.0623236
Bloc1s4	105.293	0.221132	0.138699	1.59433	0.110862	0.198574
Bloc1s5	119.442	-0.11295	0.116625	-0.96849	0.3328	0.462947
Bloc1s6	320.945	-0.420295	0.100246	-4.19264	2.75724e-05	0.000212431
Bloodlinc	1.42887	-2.24124	0.963174	-2.32693	0.0199689	0.0502716
Blvra	165.941	0.0154608	0.132187	0.116961	0.906891	0.942112
Blvrb	173.549	-0.32386	0.144023	-2.24868	0.0245331	0.059097
Blzf1	0	NA	NA	NA	NA	NA
Bmf	0.91691	-0.114844	1.0854	-0.105808	0.915735	0.947405
Bmi1	305.239	0.206866	0.13052	1.58494	0.112979	0.201441
Bmp1	335.984	0.314967	0.238161	1.3225	0.186003	0.296132
Bmp10	0	NA	NA	NA	NA	NA
Bmp15	0.297185	-0.45876	1.99971	-0.229413	0.818548	NA
Bmp2	408.186	-0.693307	0.218616	-3.17135	0.00151731	0.00613947
Bmp2k	198.37	-0.0174956	0.10907	-0.160407	0.87256	0.919509
Bmp3	1331.47	0.662678	0.254168	2.60725	0.00912734	0.0266938
Bmp4	196.501	1.32551	0.289502	4.57857	4.68155e-06	4.62746e-05
Bmp5	152.379	0.358489	0.461426	0.776915	0.437209	0.566978
Bmp6	29.3303	0.129447	0.310352	0.417096	0.676608	0.775275
Bmp7	69.2267	1.69468	0.512019	3.30979	0.000933659	0.00409624
Bmp8a	41.4726	-1.78456	0.255449	-6.98596	2.82919e-12	1.51132e-10
Bmp8b	74.4704	1.02113	0.527449	1.93598	0.0528696	0.110203
Bmper	60.4952	1.61666	0.245831	6.57632	4.82236e-11	1.9618e-09
Bmpr1a	1197.89	0.163384	0.102251	1.59787	0.110072	0.197537
Bmpr1b	0.0291921	0	4.24705	0	1	NA
Bmpr2	771.643	0.58751	0.12502	4.69934	2.61006e-06	2.79649e-05
Bms1	326.947	0.157144	0.0910725	1.72548	0.0844408	0.160052
Bmx	21.3606	0.140151	0.279866	0.500779	0.616527	0.725721
Bmyc	74.032	0.444951	0.187255	2.37618	0.0174929	0.045196
Bnc1	0.683167	0.581952	1.41472	0.411355	0.680812	0.778514
Bnc2	36.9775	0.62886	0.394863	1.59261	0.111249	0.199117
Bnip1	148.91	-0.418015	0.128271	-3.25884	0.00111868	0.00476148
Bnip2	479.662	0.81153	0.172973	4.69166	2.71e-06	2.88793e-05
Bnip3	224.022	1.25217	0.198674	6.30267	2.92557e-10	9.48712e-09
Bnip3l	646.944	0.0818934	0.0820882	0.997627	0.31846	0.448286
Bnipl	13.6423	-0.0576548	0.420292	-0.137178	0.89089	0.931075
Boc	235.158	0.392557	0.221132	1.77522	0.0758622	0.147158
Bod1	319.514	0.19616	0.0966762	2.02904	0.0424541	0.0924376
Bod1l	603.697	0.0425967	0.0759776	0.560648	0.575037	0.691487
Bok	193.347	-0.381591	0.210373	-1.81388	0.0696964	0.137644
Bola1	101.157	0.313629	0.140911	2.22573	0.0260324	0.0621548
Bola2	232.514	-0.162583	0.122353	-1.32881	0.183912	0.293535
Bola3	195.411	-0.248233	0.117511	-2.11242	0.0346508	0.0783691
Boll	0.207764	0.0425358	3.51387	0.0121051	0.990342	NA
Bop1	328.054	0.118788	0.114413	1.03824	0.299157	0.427656
Bora	81.5943	0.457507	0.260688	1.755	0.0792589	0.152236
Borcs5	72.9163	-0.17747	0.139186	-1.27505	0.202291	0.316267
Borcs6	222.521	-0.0517743	0.122384	-0.423048	0.67226	0.771634
Borcs7	123.534	0.262571	0.160522	1.63574	0.101894	0.18562
Borcs8	193.24	-0.124796	0.0982933	-1.26963	0.204217	0.318617
Borg	0	NA	NA	NA	NA	NA
Bpgm	506.996	0.530745	0.148155	3.58237	0.000340493	0.00176724
Bphl	174.381	-0.971526	0.152542	-6.36892	1.90362e-10	6.60632e-09
Bpi	0	NA	NA	NA	NA	NA
Bpifa1	0	NA	NA	NA	NA	NA
Bpifa2	0	NA	NA	NA	NA	NA
Bpifa3	0	NA	NA	NA	NA	NA
Bpifa5	0	NA	NA	NA	NA	NA
Bpifa6	0.0692462	0.0425391	4.24705	0.0100162	0.992008	NA
Bpifb1	0.0918518	0.538668	4.24614	0.126861	0.899051	NA
Bpifb2	0	NA	NA	NA	NA	NA
Bpifb3	0	NA	NA	NA	NA	NA
Bpifb4	0.265463	1.4092	2.26348	0.62258	0.533561	NA
Bpifb5	0.359822	2.43066	1.77676	1.36803	0.171303	NA
Bpifb6	0	NA	NA	NA	NA	NA
Bpifb9a	0	NA	NA	NA	NA	NA
Bpifb9b	0	NA	NA	NA	NA	NA
Bpifc	1.08214	3.26862	1.12289	2.9109	0.0036039	0.0124306
Bpnt1	0	NA	NA	NA	NA	NA
Bptf	811.438	-0.129569	0.0700484	-1.8497	0.0643564	0.129192
Braf	352.417	0.0513737	0.104303	0.492543	0.622335	0.730002
Brap	466.273	-0.213785	0.0695513	-3.07377	0.0021137	0.00802721
Brat1	129.398	-0.133336	0.108105	-1.23339	0.217431	0.335343
Brca1	65.1494	1.05397	0.361698	2.91396	0.00356874	0.0123335
Brca2	36.4032	0.643374	0.274053	2.34762	0.0188936	0.0480616
Brcc3	0	NA	NA	NA	NA	NA
Brd1	831.221	-0.259705	0.108062	-2.4033	0.0162477	0.0424641
Brd2	1879.9	-0.255273	0.0768919	-3.31989	0.000900534	0.00397551
Brd3	703.307	-0.0329635	0.0923737	-0.356849	0.721205	0.809667
Brd4	959.276	-0.0064014	0.0732735	-0.0873632	0.930383	0.95668
Brd7	412.864	-0.0622668	0.071553	-0.870219	0.384181	0.516319
Brd8	410.448	0.215598	0.0717418	3.00519	0.00265414	0.00965559
Brd9	412.789	-0.0119258	0.0788825	-0.151185	0.87983	0.923787
Brdt	18.4992	0.618039	0.340217	1.8166	0.0692777	0.136989
Bre	382.33	-0.441569	0.0898721	-4.9133	8.95561e-07	1.10634e-05
Brf1	320.046	0.0960827	0.0839407	1.14465	0.252354	0.376024
Brf2	56.6947	0.042822	0.141418	0.302804	0.762039	0.838488
Bri3	437.443	-0.608331	0.148356	-4.10049	4.12277e-05	0.000300786
Bri3bp	164.655	-0.110652	0.132047	-0.837975	0.402045	0.532994
Bricd5	3.60456	-1.05001	0.647538	-1.62154	0.104902	0.190158
Brinp1	5.89363	1.92079	0.653561	2.93895	0.00329321	0.0115324
Brinp2	16.6657	0.514092	0.518431	0.991632	0.321377	0.451028
Brinp3	0	NA	NA	NA	NA	NA
Brip1	45.4378	0.753244	0.270023	2.78955	0.00527812	0.0170566
Brip1os	553.884	0.0233307	0.0908954	0.256676	0.797429	0.864483
Brix1	273.674	0.319234	0.105175	3.03527	0.00240322	0.00891699
Brk1	777.326	0.0604194	0.0827339	0.730285	0.465216	0.592661
Brms1	287.215	-0.186683	0.109925	-1.69827	0.0894569	0.167752
Brms1l	123.51	0.442239	0.190814	2.31764	0.0204686	0.0511877
Brox	0	NA	NA	NA	NA	NA
Brpf1	313.842	0.241385	0.110416	2.18614	0.0288054	0.0675126
Brpf3	1316.89	-0.497091	0.180254	-2.75773	0.00582046	0.0185106
Brs3	0	NA	NA	NA	NA	NA
Brsk1	60.9663	0.693279	0.329125	2.10643	0.0351667	0.0793659
Brsk2	23.2998	0.9453	0.365151	2.5888	0.00963124	0.0278943
Brwd1	357.119	-0.239145	0.0899716	-2.658	0.00786049	0.0236798
Brwd3	126.576	-0.312793	0.192665	-1.62351	0.104481	0.189502
Bscl2	374.266	0.0220684	0.0939266	0.234953	0.814245	0.876202
Bsdc1	525.886	-0.3609	0.0996328	-3.6223	0.00029199	0.00155529
Bsg	7382.98	-0.714085	0.144016	-4.95836	7.10902e-07	9.09461e-06
Bsn	65.4673	0.490517	0.183022	2.6801	0.00736003	0.0224553
Bsnd	0.043737	0	4.24705	0	1	NA
Bsph1	0	NA	NA	NA	NA	NA
Bsph2	0	NA	NA	NA	NA	NA
Bspry	1029.5	-0.426025	0.201655	-2.11264	0.0346317	0.0783453
Bst1	31.7166	1.32921	0.632971	2.09995	0.0357334	0.0804039
Bst2	155.502	1.48567	0.233847	6.35318	2.1091e-10	7.17713e-09
Bsx	0.114116	-0.438338	4.24705	-0.10321	0.917796	NA
Btaf1	415.039	0.0589251	0.12522	0.470573	0.637946	0.74282
Btbd1	395.558	-0.164478	0.105898	-1.55317	0.120383	0.21165
Btbd10	154.216	-0.267446	0.127014	-2.10565	0.0352351	0.0794975
Btbd11	20.5613	0.0188575	0.361229	0.0522036	0.958366	0.975754
Btbd16	0.857833	1.1368	1.14704	0.991072	0.32165	0.451332
Btbd17	0.836671	-0.111514	1.19598	-0.093241	0.925712	0.953737
Btbd18	0.0773567	0	4.24705	0	1	NA
Btbd19	26.8222	0.787654	0.291622	2.70094	0.0069143	0.0213583
Btbd2	414.191	-0.33016	0.140432	-2.35103	0.0187214	0.0477009
Btbd3	387.405	-0.0606571	0.104847	-0.578527	0.562908	0.68125
Btbd6	199.903	-0.592183	0.138412	-4.27841	1.88235e-05	0.000153626
Btbd7	246.178	-0.206622	0.125802	-1.64244	0.100499	0.183543
Btbd8	6.1037	-0.397053	0.463092	-0.857394	0.391227	0.522991
Btbd9	396.471	-0.35805	0.0921025	-3.88751	0.000101278	0.000640575
Btc	61.4012	1.00002	0.323733	3.08904	0.00200802	0.00770161
Btd	159.343	0.075435	0.131389	0.574134	0.565877	0.683432
Btf3	1574.45	-0.0437592	0.0971956	-0.450218	0.652553	0.755093
Btf3l4	2.15765	-0.416272	0.619439	-0.672015	0.501574	0.625486
Btg1	2040.98	-0.420295	0.171905	-2.44493	0.0144881	0.0387548
Btg1-ps1	0	NA	NA	NA	NA	NA
Btg1-ps2	0	NA	NA	NA	NA	NA
Btg2	1075.28	-0.273616	0.11264	-2.42912	0.0151355	0.0401272
Btg3	0.188848	0.791846	4.24255	0.186644	0.85194	NA
Btg4	0	NA	NA	NA	NA	NA
Btk	35.0059	0.485021	0.411302	1.17923	0.238305	0.360154
Btla	47.1998	-0.0740733	0.623985	-0.11871	0.905505	0.941491
Btn1a1	6.34913	0.683194	0.9572	0.713743	0.475386	0.60153
Btn2a2	0.14693	0.538197	3.69223	0.145765	0.884107	NA
Btnl1	1232.45	-1.60794	0.353876	-4.54381	5.52454e-06	5.35369e-05
Btnl10	0	NA	NA	NA	NA	NA
Btnl2	171.873	-1.14591	0.26768	-4.28091	1.86128e-05	0.0001523
Btnl4	572.565	-0.784757	0.273336	-2.87103	0.00409135	0.0138138
Btnl5-ps	2577.43	-0.619495	0.255567	-2.424	0.0153504	0.0405746
Btnl6	1257.23	-1.01464	0.273211	-3.71375	0.00020421	0.00115704
Btnl9	7.80491	0.390696	0.66437	0.58807	0.556486	0.675278
Btrc	207.368	-0.121534	0.123991	-0.980183	0.326996	0.457008
Bub1	75.9447	1.15326	0.394931	2.92016	0.00349856	0.0121441
Bub1b	158.124	0.856105	0.312365	2.74072	0.00613053	0.0193528
Bub3	526.964	0.432646	0.119943	3.60709	0.000309645	0.00163526
Bud13	84.5596	0.195918	0.127285	1.5392	0.123755	0.216328
Bud31	419.362	0.29108	0.119472	2.43638	0.0148352	0.0395098
Bves	79.5532	-0.0637802	0.382722	-0.166649	0.867646	0.915788
Bvht	22.2483	0.967822	0.241607	4.00576	6.18173e-05	0.000420378
Bysl	169.776	0.647174	0.18937	3.4175	0.000631988	0.00296508
Bzrap1	25.7468	0.323846	0.366124	0.884526	0.376412	0.50801
Bzw1	1736.52	0.0699409	0.130972	0.534016	0.593331	0.706081
Bzw2	496.957	0.40549	0.129881	3.122	0.00179628	0.0070379
C030006K11Rik	94.6584	0.266658	0.147677	1.80568	0.0709687	0.1396
C030007H22Rik	0	NA	NA	NA	NA	NA
C030013C21Rik	25.8607	-0.539915	0.435085	-1.24094	0.214627	0.332011
C030013G03Rik	0.12624	0	4.24705	0	1	NA
C030016D13Rik	4.7779	-0.688872	0.472953	-1.45653	0.145245	0.244809
C030018K13Rik	0.192712	-1.40012	3.50822	-0.399096	0.689822	NA
C030023E24Rik	1.182	0.321095	1.05581	0.304122	0.761035	0.838033
C030029H02Rik	0	NA	NA	NA	NA	NA
C030034I22Rik	21.6169	-0.285761	0.285366	-1.00138	0.316642	0.446283
C030034L19Rik	0.69383	1.00088	1.34464	0.744352	0.456663	0.584874
C030037D09Rik	8.09675	-0.0367775	0.348342	-0.105579	0.915917	0.947531
C030039L03Rik	8.87829	0.385186	0.351069	1.09718	0.272563	0.398863
C130021I20Rik	10.5465	0.389744	0.465084	0.838008	0.402026	0.532994
C130026I21Rik	0.580717	1.45201	1.52363	0.952995	0.340593	0.470691
C130026L21Rik	0.54667	-2.19954	1.54227	-1.42617	0.15382	0.256393
C130030K03Rik	0	NA	NA	NA	NA	NA
C130036L24Rik	2.94603	0.172412	0.600487	0.287121	0.77402	0.846618
C130046K22Rik	37.6695	-0.258093	0.245378	-1.05182	0.292883	0.42074
C130050O18Rik	5.9877	2.72379	0.620645	4.38863	1.14065e-05	0.00010006
C130060C02Rik	0.467389	0.26145	1.50347	0.173897	0.861946	NA
C130060K24Rik	0.640005	-0.032454	1.43171	-0.0226681	0.981915	0.990108
C130071C03Rik	0	NA	NA	NA	NA	NA
C130074G19Rik	761.413	-0.638358	0.187936	-3.39668	0.000682096	0.00317009
C130079G13Rik	0	NA	NA	NA	NA	NA
C130080G10Rik	0.1162	0.0425348	4.24705	0.0100151	0.992009	NA
C130083M11Rik	0.0626769	0.0425391	4.24705	0.0100162	0.992008	NA
C1d	0.0417455	-0.919223	4.24705	-0.216438	0.828646	NA
C1galt1	457.805	-0.000827747	0.211516	-0.00391339	0.996878	0.998455
C1galt1c1	421.305	-0.263783	0.209763	-1.25753	0.208562	0.32415
C1qa	277.914	1.37641	0.27904	4.93266	8.11177e-07	1.01638e-05
C1qb	222.838	2.01137	0.305949	6.57422	4.89076e-11	1.98452e-09
C1qbp	696.533	0.28791	0.149631	1.92413	0.0543383	0.112671
C1qc	191.436	1.9113	0.282745	6.7598	1.38182e-11	6.2837e-10
C1ql1	18.2337	1.68744	0.472886	3.56838	0.000359192	0.00184733
C1ql2	0.367929	1.78999	1.6538	1.08235	0.279097	NA
C1ql3	8.61328	-0.858363	0.509325	-1.6853	0.0919316	0.171478
C1ql4	0.0618358	0	4.24705	0	1	NA
C1qtnf1	160.399	1.53109	0.269547	5.68024	1.34508e-08	2.94005e-07
C1qtnf2	37.7581	0.730106	0.345787	2.11143	0.0347351	0.0785148
C1qtnf3	31.7259	0.26496	0.450414	0.588259	0.556358	0.675234
C1qtnf4	15.6117	-1.29543	0.365718	-3.54215	0.000396874	0.00200849
C1qtnf5	0	NA	NA	NA	NA	NA
C1qtnf6	161.413	0.513738	0.217843	2.35829	0.0183593	0.0469666
C1qtnf7	27.3487	1.92997	0.374457	5.15404	2.54937e-07	3.69787e-06
C1qtnf9	22.7763	1.00083	0.452303	2.21273	0.0269162	0.0638891
C1ra	232.371	2.87255	0.322327	8.91192	5.01568e-19	9.56302e-17
C1rb	0.56039	1.97277	1.67735	1.17612	0.239547	0.361824
C1rl	32.1982	1.5694	0.363912	4.31257	1.61365e-05	0.000135064
C1s1	588.154	2.37399	0.326319	7.27506	3.46273e-13	2.22755e-11
C1s2	1.31827	1.45941	0.975223	1.49649	0.134527	0.230663
C2	54.6034	0.553093	0.310591	1.78078	0.0749491	0.145727
C230004F18Rik	1.13138	2.21311	1.07433	2.05999	0.0393993	0.0870802
C230014O12Rik	0	NA	NA	NA	NA	NA
C230024C17Rik	0.126602	0.512904	3.7864	0.135459	0.892249	NA
C230035I16Rik	9.2823	0.449206	0.384977	1.16684	0.243275	0.366127
C230037L18Rik	3.26692	0.250861	0.701871	0.357418	0.720779	0.809428
C230072F16Rik	0	NA	NA	NA	NA	NA
C230079O03Rik	0	NA	NA	NA	NA	NA
C2cd2	168.234	0.155194	0.114988	1.34965	0.177127	0.28492
C2cd2l	0	NA	NA	NA	NA	NA
C2cd3	232.739	-0.395697	0.0877334	-4.51022	6.4761e-06	6.12212e-05
C2cd4a	12.9107	1.32088	0.514265	2.56849	0.0102143	0.0292778
C2cd4b	61.2574	2.16109	0.319083	6.77283	1.26287e-11	5.82652e-10
C2cd4c	14.1714	-0.240252	0.413032	-0.581679	0.560783	0.679353
C2cd4d	0.597459	1.00579	1.32885	0.75689	0.449116	0.577873
C2cd5	296.267	-0.357535	0.108732	-3.28824	0.00100817	0.00436863
C3	2098.71	2.93146	0.430803	6.80464	1.01303e-11	4.79975e-10
C330004P14Rik	0	NA	NA	NA	NA	NA
C330006A16Rik	711.972	0.0648823	0.0688849	0.941894	0.346247	0.476632
C330007P06Rik	205.003	0.188924	0.105796	1.78573	0.0741431	0.144461
C330011F03Rik	0	NA	NA	NA	NA	NA
C330013E15Rik	9.34267	0.246698	0.335849	0.734551	0.462613	0.590554
C330013J21Rik	2.22061	-0.593867	0.856919	-0.693026	0.488294	0.612778
C330018D20Rik	148.387	-0.671535	0.126714	-5.29963	1.16038e-07	1.86995e-06
C330021F23Rik	2.30372	-0.829577	0.857512	-0.967423	0.333332	0.463368
C330022C24Rik	0.0972367	-0.919227	4.24705	-0.216439	0.828645	NA
C330024C12Rik	0.0403961	0	4.24705	0	1	NA
C330024D21Rik	0.0417455	-0.919223	4.24705	-0.216438	0.828646	NA
C330027C09Rik	119.663	0.890628	0.304961	2.92047	0.00349504	0.0121345
C3ar1	35.3221	2.56978	0.449464	5.71743	1.08146e-08	2.40746e-07
C430002N11Rik	0.506851	-1.42409	1.44322	-0.986742	0.323769	NA
C430049B03Rik	3.44481	3.2232	0.920539	3.50142	0.00046278	0.00228859
C4a	3.83093	0.352549	0.487423	0.723292	0.469501	0.596762
C4b	537.526	2.78443	0.314279	8.85973	8.02051e-19	1.51101e-16
C4bp	22.8695	-0.0430557	0.408632	-0.105365	0.916086	0.947644
C4bp-ps1	2.78249	-1.37025	0.756522	-1.81125	0.0701018	0.13829
C530005A16Rik	8.51954	0.0219648	0.394671	0.0556536	0.955618	0.974398
C530008M17Rik	827.521	-0.842622	0.216847	-3.88579	0.000101998	0.000644838
C530044C16Rik	0.840628	2.70611	1.31093	2.06427	0.0389924	0.0863133
C5ar1	46.9687	2.88559	0.457545	6.30669	2.85073e-10	9.3016e-09
C5ar2	5.41606	1.62447	0.643138	2.52585	0.0115418	0.0323961
C6	8.96412	2.0392	0.500056	4.07794	4.54361e-05	0.000325351
C630028M04Rik	0	NA	NA	NA	NA	NA
C630031E19Rik	0.0338267	0	4.24705	0	1	NA
C630043F03Rik	47.2753	0.472646	0.169197	2.79347	0.00521464	0.016886
C7	6.35203	1.55263	0.70106	2.21469	0.0267813	0.0636167
C730002L08Rik	4.00724	-2.31315	0.569301	-4.06313	4.84183e-05	0.00034375
C730027H18Rik	0	NA	NA	NA	NA	NA
C730036E19Rik	1.99377	-2.0142	0.829158	-2.42921	0.0151317	0.0401238
C77080	2505.06	-0.680826	0.235644	-2.88922	0.00386204	0.0131462
C77370	28.7545	-1.24339	0.228684	-5.43713	5.41442e-08	9.82605e-07
C86187	0	NA	NA	NA	NA	NA
C87198	0	NA	NA	NA	NA	NA
C87414	0	NA	NA	NA	NA	NA
C87436	108.338	0.209954	0.160105	1.31135	0.18974	0.300835
C87499	0	NA	NA	NA	NA	NA
C87977	0.107996	-0.919227	4.24705	-0.216439	0.828645	NA
C8a	2.45723	-2.26938	0.929061	-2.44266	0.0145796	0.0389404
C8b	0.659042	-1.12625	1.93198	-0.58295	0.559927	0.678679
C8g	7.28194	-1.16568	0.440562	-2.64589	0.00814753	0.024401
C9	7.13042	-2.63672	0.668031	-3.947	7.91369e-05	0.000522244
C920006O11Rik	27.0791	0.329292	0.23832	1.38172	0.167057	0.273276
C920009B18Rik	3.18116	0.843341	0.525851	1.60376	0.108766	0.195549
C920021L13Rik	5.75421	-0.186134	0.474423	-0.392339	0.694808	0.789044
C920025E04Rik	26.1334	-1.50102	0.279146	-5.37719	7.56557e-08	1.30419e-06
CK137956	0.0306823	0	4.24705	0	1	NA
Caap1	93.6215	0.0415412	0.12783	0.324972	0.745202	0.826986
Cab39	0	NA	NA	NA	NA	NA
Cab39l	404.23	-0.2611	0.0881295	-2.96268	0.00304971	0.0108285
Cabin1	432.155	0.0433011	0.0837695	0.516907	0.605221	0.716653
Cables1	503.096	-1.93888	0.298939	-6.48589	8.82067e-11	3.37167e-09
Cables2	227.157	0.105489	0.11411	0.924446	0.355254	0.486599
Cabp1	9.8862	1.162	0.353027	3.29153	0.000996436	0.00432965
Cabp2	0	NA	NA	NA	NA	NA
Cabp4	3.80814	0.430296	0.504395	0.853092	0.393608	0.525553
Cabp5	0	NA	NA	NA	NA	NA
Cabp7	6.60672	-0.265644	0.539477	-0.492411	0.622429	0.730009
Cabs1	0	NA	NA	NA	NA	NA
Cabyr	1.01125	0.672006	1.09486	0.613783	0.539359	0.659916
Cacfd1	347.123	0.000427761	0.0807126	0.00529981	0.995771	0.997789
Cachd1	374.868	-0.964019	0.200871	-4.79921	1.59295e-06	1.83601e-05
Cacna1a	68.4489	-0.247681	0.216959	-1.1416	0.25362	0.37746
Cacna1b	81.0262	1.27015	0.267297	4.75184	2.01573e-06	2.25116e-05
Cacna1c	396.577	0.535104	0.309054	1.73143	0.0833759	0.158422
Cacna1d	74.2286	1.05089	0.305274	3.44246	0.000576458	0.00275556
Cacna1e	104.351	-0.332625	0.387503	-0.858381	0.390682	0.522528
Cacna1f	0.440315	2.01243	1.70504	1.18028	0.237888	NA
Cacna1g	35.9807	0.340932	0.339088	1.00544	0.314686	0.444276
Cacna1h	476.825	0.922425	0.311909	2.95735	0.00310295	0.0109828
Cacna1i	9.38608	0.0194091	0.769729	0.0252155	0.979883	0.989134
Cacna1s	1.60271	0.484698	0.875951	0.55334	0.580031	0.6958
Cacna2d1	393.437	0.974802	0.322235	3.02513	0.0024853	0.00915927
Cacna2d2	89.1379	-1.13467	0.262289	-4.32603	1.51821e-05	0.000128137
Cacna2d3	20.2976	0.137559	0.399793	0.344075	0.73079	0.816662
Cacna2d4	0	NA	NA	NA	NA	NA
Cacnb1	69.189	0.513681	0.299661	1.71421	0.0864906	0.163078
Cacnb2	112.375	0.912859	0.363845	2.50892	0.01211	0.0336625
Cacnb3	8.34385	0.164434	0.361619	0.454715	0.649314	0.75217
Cacnb4	0.0253812	0	4.24705	0	1	NA
Cacng1	0.447151	1.76558	1.933	0.913388	0.361039	NA
Cacng2	1.38285	2.43449	1.06794	2.27961	0.0226308	0.0554207
Cacng3	0.731775	0.26002	1.2069	0.215444	0.829421	0.887404
Cacng4	4.58977	1.06246	0.706562	1.5037	0.132659	0.228262
Cacng5	5.52726	0.655032	0.536676	1.22054	0.222262	0.341088
Cacng6	0.184271	0	3.59408	0	1	NA
Cacng7	35.9995	0.764589	0.299523	2.55269	0.0106895	0.0303755
Cacng8	1.11266	-0.140903	0.97793	-0.144083	0.885435	0.927333
Cactin	301.071	0.0829385	0.0875339	0.947503	0.343383	0.473619
Cacul1	575.721	-0.211406	0.0658433	-3.21074	0.00132391	0.00547923
Cacybp	363.639	0.376578	0.125403	3.00294	0.00267387	0.00970506
Cad	184.391	0.902523	0.262206	3.44204	0.000577353	0.00275864
Cadm1	176.047	0.935065	0.324544	2.88116	0.00396212	0.0134377
Cadm2	0	NA	NA	NA	NA	NA
Cadm3	180.656	1.2289	0.333409	3.68585	0.000227937	0.00126654
Cadm4	150.803	0.806193	0.246346	3.2726	0.00106562	0.0045727
Cadps	66.2179	0.732508	0.396041	1.84958	0.0643745	0.129198
Cadps2	293.875	0.160211	0.172408	0.929255	0.352757	0.483867
Cage1	9.127	-0.174543	0.386114	-0.45205	0.651233	0.753786
Cahm	2.19865	1.57975	0.723159	2.18451	0.028925	0.0677427
Calb1	9.56281	1.86384	0.561021	3.32224	0.000892991	0.00394847
Calb2	224.619	0.509761	0.439477	1.15993	0.246078	0.369223
Calca	1.84614	2.6299	0.872157	3.0154	0.00256641	0.00939039
Calcb	45.4573	-0.283215	0.500467	-0.5659	0.571462	0.688076
Calcoco1	427.417	0.409811	0.221354	1.85138	0.0641146	0.128807
Calcoco2	0.189123	0	4.24705	0	1	NA
Calcr	0	NA	NA	NA	NA	NA
Calcrl	166.719	1.65557	0.308572	5.36526	8.08324e-08	1.37693e-06
Cald1	3.35773	3.76962	0.930367	4.05176	5.08333e-05	0.000357052
Calhm1	0	NA	NA	NA	NA	NA
Calhm2	38.7193	1.06201	0.271336	3.91402	9.07734e-05	0.000585605
Calm1	11705.2	-0.236382	0.118561	-1.99377	0.0461774	0.0987777
Calm2	0.781953	-0.513825	1.20961	-0.424785	0.670993	0.770683
Calm3	4175.45	-0.0881106	0.123476	-0.713584	0.475484	0.60153
Calm4	0	NA	NA	NA	NA	NA
Calm5	0	NA	NA	NA	NA	NA
Calml3	0.094663	0.512715	4.24637	0.120742	0.903896	NA
Calml4	1071.85	-0.86038	0.226886	-3.79212	0.000149368	0.000889632
Caln1	1.50775	1.38139	1.03589	1.33353	0.182359	0.291591
Calr	5185.51	0.590173	0.17439	3.38421	0.000713835	0.00328754
Calr3	4.11043	1.28284	0.558614	2.29646	0.0216495	0.0534732
Calr4	0.6229	2.40519	1.28697	1.86888	0.0616401	0.124774
Calu	1873.39	0.390775	0.14535	2.6885	0.0071773	0.0220203
Caly	12.8207	0.653371	0.503535	1.29757	0.194435	0.306621
Camk1	223.735	0.69296	0.164866	4.20317	2.63202e-05	0.000203676
Camk1d	780.559	-0.386458	0.260404	-1.48407	0.13779	0.235122
Camk1g	1.78402	0.259325	0.893086	0.29037	0.771533	0.844774
Camk2a	44.2916	-0.0190186	0.352976	-0.0538807	0.95703	0.975084
Camk2b	144.411	0.318237	0.325666	0.977188	0.328476	0.458632
Camk2d	59.9687	0.264127	0.218025	1.21145	0.225722	0.345192
Camk2g	386.905	0.719033	0.240759	2.98652	0.00282169	0.0101415
Camk2n1	1416.02	0.824341	0.141044	5.84457	5.07894e-09	1.22522e-07
Camk2n2	30.1998	1.06459	0.287825	3.69874	0.000216674	0.00121376
Camk4	22.8642	0.356774	0.312672	1.14105	0.253849	0.377695
Camkk1	57.2806	-0.0875859	0.293521	-0.298397	0.7654	0.840694
Camkk2	183.945	1.65527	0.250514	6.60751	3.9083e-11	1.6319e-09
Camkmt	74.8143	-0.30896	0.150126	-2.058	0.0395904	0.0874537
Camkv	0.374352	0.0425462	2.00421	0.0212284	0.983063	NA
Caml	181.142	0.0469821	0.108314	0.433758	0.664464	0.76535
Camp	2.60664	3.15165	1.05795	2.97902	0.00289176	0.0103464
Camsap1	181.563	0.332065	0.139805	2.37521	0.0175391	0.0452783
Camsap2	0.0469539	0	4.24705	0	1	NA
Camsap3	0	NA	NA	NA	NA	NA
Camta1	153.857	0.590903	0.256094	2.30737	0.0210345	0.0522641
Camta2	1154.88	-0.701962	0.158738	-4.42215	9.77252e-06	8.78694e-05
Cand1	840.744	0.0277422	0.0537886	0.515763	0.60602	0.717293
Cand2	65.7363	-0.00792044	0.182941	-0.0432951	0.965466	0.980397
Cant1	2171.25	-0.488532	0.188246	-2.59518	0.00945412	0.0274567
Canx	4504.94	0.00464177	0.090289	0.0514101	0.958999	0.976021
Cap1	0	NA	NA	NA	NA	NA
Cap2	267.344	0.176891	0.352537	0.501766	0.615832	0.725385
Capg	739.837	0.281688	0.324453	0.868196	0.385287	0.517367
Capn1	1658.74	-0.806863	0.169976	-4.74692	2.06537e-06	2.29526e-05
Capn10	177.714	-0.0211724	0.130799	-0.16187	0.871408	0.918662
Capn11	2.25339	-0.962927	1.74699	-0.551191	0.581503	0.696879
Capn12	3.18074	0.0437126	0.527072	0.0829347	0.933903	0.959303
Capn13	45.6647	-0.317144	0.475356	-0.66717	0.504664	0.628249
Capn15	0	NA	NA	NA	NA	NA
Capn2	934.26	0.202266	0.112099	1.80435	0.0711767	0.139887
Capn3	7.56393	0.454468	0.418732	1.08534	0.277771	0.40439
Capn5	1185.71	-0.774722	0.206349	-3.75442	0.000173741	0.00101192
Capn6	10.9971	0.264746	0.512399	0.516679	0.60538	0.716667
Capn7	563.426	-0.122374	0.0996235	-1.22836	0.219311	0.337508
Capn8	42.889	0.510632	0.399262	1.27894	0.200918	0.314494
Capn9	126.21	-0.459539	0.319264	-1.43937	0.150046	0.251214
Capns1	2286.06	0.102322	0.0873575	1.1713	0.241479	0.364117
Capns2	0.932617	-0.0239207	1.37955	-0.0173394	0.986166	0.992379
Caprin1	2465.4	0.192071	0.12833	1.49669	0.134473	0.230663
Caprin2	55.7487	-0.244494	0.165019	-1.48161	0.138444	0.23606
Caps2	3.41492	1.52329	0.713089	2.13619	0.0326642	0.0747376
Capsl	5.93225	-2.12953	0.667601	-3.18982	0.00142361	0.00582136
Capza1	1.37588	-0.0600686	0.928475	-0.064696	0.948416	0.969553
Capza2	2168.95	-0.442927	0.0993863	-4.45662	8.32609e-06	7.65159e-05
Capza3	0	NA	NA	NA	NA	NA
Capzb	3403.97	-0.145435	0.0702206	-2.07112	0.0383479	0.085125
Car1	87529.8	-1.5177	0.308074	-4.92641	8.37546e-07	1.04446e-05
Car10	5.24481	0.775356	0.749529	1.03446	0.300923	0.429598
Car11	42.9429	0.140443	0.323734	0.433823	0.664417	0.76535
Car12	1773.15	-0.688239	0.267923	-2.5688	0.0102053	0.0292675
Car13	298.768	-0.583859	0.18028	-3.23862	0.00120111	0.0050493
Car14	0	NA	NA	NA	NA	NA
Car15	17.7516	-0.0436093	0.249409	-0.174851	0.861197	0.911479
Car2	2.77038	-0.167723	0.669402	-0.250557	0.802156	0.867856
Car3	511.739	0.0881674	0.942457	0.0935505	0.925466	0.953663
Car4	3577.33	-1.10601	0.270464	-4.08932	4.32633e-05	0.000313481
Car5a	1.14205	1.52461	1.07156	1.42279	0.154797	0.257697
Car5b	22.6697	0.945495	0.52591	1.79783	0.0722044	0.141398
Car6	0.798679	-0.0992095	1.11166	-0.0892446	0.928887	0.955888
Car7	5.3396	-0.827998	0.50236	-1.64822	0.0993082	0.18183
Car8	459.06	0.329308	0.274954	1.19769	0.23104	0.351434
Car9	710.067	-0.264694	0.226707	-1.16756	0.242984	0.365863
Card10	229.552	0.320551	0.165365	1.93845	0.0525685	0.109734
Card11	45.2234	-0.0707344	0.389075	-0.181801	0.855739	0.906976
Card14	233.416	0.26179	0.220252	1.18859	0.2346	0.355539
Card19	307.441	-0.440773	0.129146	-3.41298	0.000642559	0.00301021
Card6	93.1101	-0.224249	0.162322	-1.38151	0.167123	0.273342
Card9	14.7491	1.14483	0.539922	2.12036	0.0339757	0.0771102
Carf	48.9396	0.327928	0.153545	2.13571	0.0327033	0.0747983
Carhsp1	863.17	-0.357841	0.121959	-2.93411	0.00334501	0.0116906
Carkd	365.76	-0.228511	0.0729472	-3.13256	0.00173289	0.00683705
Carlr	0.263815	-0.460742	2.32597	-0.198086	0.842978	NA
Carm1	394.015	-0.0457845	0.0810028	-0.565222	0.571923	0.688527
Carmn	243.46	0.35499	0.329286	1.07806	0.281006	0.407563
Carnmt1	31.5309	-0.00557527	0.192876	-0.028906	0.97694	0.987422
Carns1	66.0719	0.031667	0.287409	0.110181	0.912266	0.945423
Cars	240.35	0.381619	0.152739	2.4985	0.0124719	0.0344447
Cars2	0	NA	NA	NA	NA	NA
Cartpt	59.3722	3.02761	0.35743	8.4705	2.44334e-17	3.61351e-15
Casc1	2.40079	-0.469861	0.823317	-0.570692	0.568208	0.685442
Casc3	527.254	-0.0641386	0.0649251	-0.987886	0.323208	0.452635
Casc4	152.468	0.78599	0.262504	2.9942	0.00275168	0.00992826
Casc5	45.6681	0.716194	0.417543	1.71526	0.086298	0.162792
Casd1	508.019	0.173788	0.140315	1.23855	0.21551	0.333052
Cask	549.885	0.0660717	0.109872	0.60135	0.547607	0.667222
Caskin1	31.0641	0.732077	0.410825	1.78197	0.0747541	0.145455
Caskin2	632.251	-0.245804	0.113744	-2.16102	0.0306938	0.0710545
Casp1	1277.05	-0.754109	0.253362	-2.97641	0.00291645	0.0104277
Casp12	167.212	1.57231	0.301776	5.21021	1.8863e-07	2.85653e-06
Casp14	0.181843	-0.919214	4.24705	-0.216436	0.828648	NA
Casp2	486.336	-0.689804	0.161857	-4.26181	2.02777e-05	0.000163889
Casp3	837.785	-1.20247	0.222397	-5.40688	6.41327e-08	1.13144e-06
Casp4	300.882	0.917467	0.178513	5.13951	2.75455e-07	3.9556e-06
Casp6	261.556	-0.208189	0.119463	-1.7427	0.0813854	0.15542
Casp7	1104.63	-0.318426	0.227979	-1.39674	0.162493	0.267497
Casp8	1054.99	-0.223853	0.17005	-1.3164	0.188041	0.29868
Casp8ap2	163.29	0.150829	0.106551	1.41555	0.156906	0.260294
Casp9	0	NA	NA	NA	NA	NA
Casq1	5.13073	-0.992449	0.485838	-2.04276	0.0410765	0.0901074
Casq2	0	NA	NA	NA	NA	NA
Casr	17.1468	0.106747	0.291461	0.366247	0.714181	0.804474
Cass4	4.44572	1.99307	0.587939	3.38992	0.000699118	0.00323401
Cast	2752.79	-0.407849	0.15181	-2.68658	0.00721881	0.0221091
Casz1	1012.66	-0.439094	0.1414	-3.10533	0.0019007	0.0073553
Cat	1246.67	-1.06791	0.231561	-4.61179	3.99208e-06	4.02643e-05
Catip	5.1171	1.3842	0.578938	2.39093	0.0168056	0.0437128
Catsper1	0	NA	NA	NA	NA	NA
Catsper2	9.86665	0.0106632	0.324513	0.032859	0.973787	0.985096
Catsper3	0.909193	-1.65848	1.21656	-1.36325	0.172804	0.279985
Catsper4	11.1188	-0.924585	0.342639	-2.69842	0.00696684	0.0214871
Catsperb	0	NA	NA	NA	NA	NA
Catsperd	0.132195	0.0425348	4.24705	0.0100151	0.992009	NA
Catsperg1	5.64664	0.893337	0.46249	1.93158	0.0534112	0.111171
Catsperg2	0.0463981	0.0425434	4.24705	0.0100172	0.992008	NA
Cav1	1023.49	0.304335	0.316217	0.962425	0.335836	0.465826
Cav2	145.914	0.844104	0.251383	3.35784	0.000785536	0.00355479
Cav3	50.1783	0.797138	0.377292	2.11279	0.0346189	0.0783305
Cbarp	86.3499	0.574452	0.282759	2.0316	0.0421946	0.0920475
Cbfa2t2	197.924	-0.00420232	0.0917667	-0.0457935	0.963475	0.978877
Cbfa2t3	187.191	0.374942	0.238528	1.5719	0.115973	0.205311
Cbfb	380.767	0.29633	0.113604	2.60845	0.00909523	0.0266196
Cbl	239.588	-0.8317	0.20887	-3.9819	6.8367e-05	0.000459995
Cblb	237.423	-0.529657	0.145945	-3.62916	0.000284347	0.00152148
Cblc	668.98	-0.436224	0.226181	-1.92865	0.0537741	0.111735
Cbll1	181.783	0.108921	0.0920678	1.18305	0.236789	0.358307
Cbln1	3.89711	0.855979	0.818652	1.0456	0.295747	0.423708
Cbln2	35.3792	0.700742	0.439982	1.59266	0.111237	0.199117
Cbln3	16.3108	-0.858245	0.339437	-2.52844	0.0114571	0.0321938
Cbln4	2.90829	0.850402	1.00657	0.844849	0.398195	0.5298
Cbr1	1550.95	-0.969335	0.232407	-4.17086	3.03456e-05	0.000230653
Cbr2	121.172	0.0566963	0.334976	0.169254	0.865596	0.914057
Cbr3	155.999	0.246393	0.322152	0.764836	0.444369	0.573724
Cbr4	152.056	-0.74877	0.115082	-6.50641	7.69684e-11	3.00006e-09
Cbs	470.12	-1.75605	0.416903	-4.21213	2.52974e-05	0.000196626
Cbwd1	75.33	0.0209907	0.145226	0.144538	0.885076	0.927018
Cbx1	286.836	0.168089	0.100177	1.67792	0.0933619	0.173583
Cbx2	35.8765	0.217834	0.219218	0.993688	0.320375	0.44995
Cbx3	5.1858	0.64626	0.475977	1.35775	0.174542	0.282195
Cbx4	114.279	0.38818	0.161742	2.39999	0.0163955	0.0427797
Cbx5	0.589246	-0.443897	1.54648	-0.287036	0.774084	0.84663
Cbx6	546.811	1.22636	0.247846	4.94806	7.49573e-07	9.51243e-06
Cbx7	300.342	0.269976	0.186184	1.45005	0.147045	0.247289
Cbx8	35.929	-0.270314	0.185437	-1.45772	0.144919	0.244461
Cby1	94.3675	0.163614	0.138109	1.18467	0.236148	0.357544
Cc2d1a	462.379	-0.152426	0.118598	-1.28524	0.19871	0.311993
Cc2d1b	384.725	-0.0419328	0.0701919	-0.597403	0.550238	0.669758
Cc2d2a	163.343	0.119904	0.171271	0.700082	0.483876	0.609127
Ccar1	912.533	0.104764	0.0928898	1.12783	0.259391	0.383749
Ccar2	562.344	-0.157964	0.107117	-1.47468	0.140297	0.238424
Ccbe1	128.871	1.16159	0.318606	3.64584	0.000266522	0.00144245
Ccbl1	0.648948	-0.432932	1.4815	-0.292226	0.770114	0.843932
Ccbl2	43.2955	-0.478848	0.242521	-1.97446	0.0483294	0.102564
Ccdc102a	63.6945	0.860825	0.30197	2.8507	0.0043623	0.0145779
Ccdc103	2.34663	-0.0627888	0.65759	-0.0954831	0.923931	0.952586
Ccdc105	0	NA	NA	NA	NA	NA
Ccdc106	23.9043	-0.109913	0.362753	-0.302997	0.761892	0.838488
Ccdc107	403.744	-0.697565	0.199249	-3.50098	0.000463553	0.0022917
Ccdc108	3.53273	-2.45066	0.681608	-3.59541	0.000323883	0.00169773
Ccdc109b	39.5897	2.46646	0.301036	8.19325	2.54264e-16	3.19343e-14
Ccdc110	0.206786	-0.438344	2.78681	-0.157292	0.875015	NA
Ccdc112	37.9902	0.303003	0.185675	1.6319	0.1027	0.186849
Ccdc113	1.1726	-0.723542	0.996843	-0.725833	0.467941	0.595079
Ccdc114	31.9888	-0.84906	0.222929	-3.80865	0.000139727	0.000839158
Ccdc115	154.811	0.442581	0.130304	3.39653	0.00068245	0.00317081
Ccdc116	302.907	-0.227129	0.290826	-0.780979	0.434815	0.564614
Ccdc117	236.995	-0.0943818	0.0847628	-1.11348	0.265502	0.390879
Ccdc12	350.07	-0.202255	0.138755	-1.45764	0.14494	0.244461
Ccdc120	180.746	-1.2466	0.231766	-5.37871	7.50207e-08	1.29466e-06
Ccdc121	0.0676052	0	4.24705	0	1	NA
Ccdc122	80.313	-0.481359	0.16806	-2.86421	0.00418048	0.0140429
Ccdc124	479.896	0.00745176	0.117125	0.0636224	0.949271	0.970114
Ccdc125	48.6035	-0.0725316	0.220476	-0.328977	0.742173	0.824748
Ccdc126	28.3067	0.648374	0.272925	2.37565	0.0175181	0.0452314
Ccdc127	296.303	0.261383	0.0995711	2.62509	0.00866259	0.0255852
Ccdc129	6.05091	-2.24068	0.836047	-2.68009	0.00736022	0.0224553
Ccdc13	3.52772	-1.07682	0.739046	-1.45705	0.145103	0.244673
Ccdc130	74.6036	-0.369716	0.135853	-2.72143	0.00649998	0.0202764
Ccdc134	99.8887	0.237038	0.130526	1.81602	0.0693675	0.137132
Ccdc136	0	NA	NA	NA	NA	NA
Ccdc137	124.84	0.317024	0.115556	2.74346	0.00607957	0.0192226
Ccdc138	28.2075	-0.49902	0.209705	-2.37963	0.0173302	0.0448487
Ccdc14	52.8633	0.355242	0.157313	2.25819	0.0239336	0.0580167
Ccdc141	33.4667	0.145064	0.236843	0.61249	0.540214	0.660605
Ccdc142	36.5812	-0.0570991	0.219451	-0.260191	0.794717	0.862342
Ccdc144b	0	NA	NA	NA	NA	NA
Ccdc146	5.16918	-0.820282	0.452426	-1.81308	0.06982	0.137837
Ccdc148	5.89008	1.54761	0.50658	3.05503	0.00225041	0.00844104
Ccdc149	78.008	0.933315	0.182134	5.12435	2.98574e-07	4.2376e-06
Ccdc15	13.0148	-0.693161	0.312231	-2.22002	0.0264171	0.0629059
Ccdc150	0.562173	-0.814752	1.37682	-0.591763	0.554009	0.673182
Ccdc151	1.12195	-0.531087	1.04033	-0.510501	0.609701	0.720361
Ccdc152	0	NA	NA	NA	NA	NA
Ccdc153	0	NA	NA	NA	NA	NA
Ccdc154	0.1985	0.0570988	3.49705	0.0163277	0.986973	NA
Ccdc155	0.660676	1.1272	1.33666	0.843297	0.399062	0.530597
Ccdc157	75.2187	0.297445	0.213025	1.39629	0.162627	0.267578
Ccdc158	1.16579	0.579373	1.06207	0.545511	0.585402	0.699856
Ccdc159	11.8508	0.472279	0.320526	1.47345	0.140629	0.238834
Ccdc160	4.4468	-1.04411	0.489169	-2.13445	0.0328059	0.0749589
Ccdc162	0	NA	NA	NA	NA	NA
Ccdc163	0	NA	NA	NA	NA	NA
Ccdc166	44.688	-0.392389	0.195071	-2.01152	0.0442701	0.0955111
Ccdc167	92.4094	0.34068	0.136008	2.50486	0.01225	0.0339681
Ccdc169	0.113912	-0.438338	4.24705	-0.10321	0.917796	NA
Ccdc17	47.305	-0.51671	0.20937	-2.46793	0.0135898	0.0368945
Ccdc170	2.37232	1.21139	0.722967	1.67559	0.0938195	0.174117
Ccdc172	0	NA	NA	NA	NA	NA
Ccdc173	13.4499	0.688519	0.383019	1.79761	0.0722386	0.14143
Ccdc174	147.085	-0.134941	0.112974	-1.19445	0.232304	0.352939
Ccdc175	0.0489422	-0.919223	4.24705	-0.216438	0.828646	NA
Ccdc177	3.10644	0.130441	0.789652	0.165188	0.868796	0.916702
Ccdc178	0	NA	NA	NA	NA	NA
Ccdc18	27.0974	0.439263	0.263172	1.66911	0.0950953	0.175969
Ccdc180	0.944753	1.93554	1.27511	1.51794	0.129031	0.223501
Ccdc181	101.844	-0.447057	0.176673	-2.53042	0.0113926	0.0320513
Ccdc182	0	NA	NA	NA	NA	NA
Ccdc183	0.0336198	0	4.24705	0	1	NA
Ccdc184	11.1821	0.790296	0.426127	1.8546	0.0636529	0.128107
Ccdc185	0	NA	NA	NA	NA	NA
Ccdc186	337.857	-0.784646	0.169033	-4.64196	3.45113e-06	3.54867e-05
Ccdc187	3.51791	-3.40212	0.845358	-4.02447	5.71029e-05	0.000395472
Ccdc189	14.1762	-0.0710506	0.26751	-0.2656	0.790548	0.859291
Ccdc190	0.0394036	0.0425434	4.24705	0.0100172	0.992008	NA
Ccdc191	86.6085	-0.337641	0.188669	-1.7896	0.0735189	0.14351
Ccdc22	176.84	0.0748876	0.0936771	0.799423	0.424045	0.554501
Ccdc24	10.166	0.82646	0.390608	2.11583	0.0343591	0.0778429
Ccdc25	473.67	-0.136327	0.149002	-0.914933	0.360227	0.491727
Ccdc27	0.043737	0	4.24705	0	1	NA
Ccdc28a	53.2388	-0.595023	0.250766	-2.37282	0.0176528	0.0454828
Ccdc28b	96.6126	0.254944	0.214751	1.18716	0.235165	0.356225
Ccdc3	97.0781	-0.183369	0.284716	-0.644043	0.519548	0.641547
Ccdc30	7.97313	-1.53777	0.478576	-3.21321	0.00131261	0.00544199
Ccdc32	289.987	-0.481191	0.13245	-3.63299	0.000280151	0.00150183
Ccdc33	0.498598	-0.938516	1.44669	-0.648733	0.516511	NA
Ccdc34	0	NA	NA	NA	NA	NA
Ccdc34os	0	NA	NA	NA	NA	NA
Ccdc36	0.388621	2.17449	1.83569	1.18456	0.236192	NA
Ccdc38	0.220126	0.407384	4.24104	0.0960575	0.923475	NA
Ccdc39	11.9557	0.823198	0.455077	1.80892	0.0704633	0.138795
Ccdc40	5.13886	0.588522	0.464265	1.26764	0.204925	0.319597
Ccdc42	0	NA	NA	NA	NA	NA
Ccdc43	213.963	0.204	0.0978748	2.08429	0.0371335	0.0829176
Ccdc47	1052.84	-0.193364	0.0581223	-3.32686	0.000878314	0.00389773
Ccdc50	708.624	0.0699973	0.0954447	0.733381	0.463326	0.591015
Ccdc51	95.7082	-0.534413	0.155351	-3.44004	0.000581619	0.002774
Ccdc53	228.48	-0.0406918	0.108171	-0.376182	0.706782	0.798346
Ccdc54	0	NA	NA	NA	NA	NA
Ccdc57	26.9314	-0.0277504	0.28435	-0.0975922	0.922256	0.95134
Ccdc58	176.797	0.139684	0.130029	1.07426	0.282708	0.409656
Ccdc59	168.642	0.371472	0.0918252	4.04542	5.22291e-05	0.000365073
Ccdc6	902.806	-0.536544	0.118632	-4.52277	6.10342e-06	5.82549e-05
Ccdc60	18.2972	0.459723	0.473897	0.970091	0.332001	0.462289
Ccdc61	160.488	-0.337548	0.131385	-2.56915	0.0101948	0.0292429
Ccdc62	31.568	-0.752227	0.250186	-3.00667	0.00264125	0.00961755
Ccdc63	0.258095	0.0360913	2.24134	0.0161026	0.987153	NA
Ccdc64	0	NA	NA	NA	NA	NA
Ccdc64b	179.181	-0.575386	0.221447	-2.5983	0.00936863	0.0272592
Ccdc65	7.27427	-0.396818	0.544471	-0.728815	0.466115	0.59352
Ccdc66	150.939	-0.759991	0.12005	-6.3306	2.44216e-10	8.06831e-09
Ccdc67	0.799128	0.501835	0.998095	0.502793	0.61511	0.724804
Ccdc68	540.217	-1.07823	0.238159	-4.52737	5.97213e-06	5.72782e-05
Ccdc69	21.9011	-0.0322914	0.317681	-0.101647	0.919037	0.949517
Ccdc70	0	NA	NA	NA	NA	NA
Ccdc71	311.527	-0.196928	0.0795105	-2.47675	0.0132583	0.0361809
Ccdc71l	1074.06	-0.0817646	0.221934	-0.368418	0.712561	0.803321
Ccdc73	0.162698	-0.438342	4.24705	-0.103211	0.917795	NA
Ccdc74a	5.72796	1.12039	0.535385	2.09268	0.036378	0.0815726
Ccdc77	54.3272	0.241003	0.160615	1.5005	0.133485	0.229434
Ccdc78	0.572725	-0.90338	1.30192	-0.693881	0.487757	0.612454
Ccdc79	1.05814	2.0543	1.10038	1.86691	0.0619144	0.125134
Ccdc7a	0	NA	NA	NA	NA	NA
Ccdc7b	0	NA	NA	NA	NA	NA
Ccdc8	28.7038	0.699623	0.31765	2.2025	0.0276302	0.0652218
Ccdc80	270.199	1.13482	0.364332	3.11479	0.00184077	0.00716637
Ccdc81	1.04491	0.589348	1.02445	0.575284	0.5651	0.68285
Ccdc82	208.648	0.233641	0.12664	1.84492	0.0650485	0.13027
Ccdc83	0.126854	0.857033	4.24152	0.202058	0.839871	NA
Ccdc84	0	NA	NA	NA	NA	NA
Ccdc85a	0	NA	NA	NA	NA	NA
Ccdc85b	401.375	-0.0200337	0.211254	-0.0948326	0.924448	0.953054
Ccdc85c	156.689	-0.337123	0.1336	-2.52338	0.0116233	0.0325845
Ccdc86	92.2889	0.49399	0.197879	2.49643	0.0125452	0.0346048
Ccdc87	8.36466	-0.847741	0.390277	-2.17215	0.0298444	0.0695153
Ccdc88a	130.1	0.75579	0.290501	2.60168	0.00927693	0.0270613
Ccdc88b	70.1487	0.867824	0.316502	2.74192	0.00610811	0.0192897
Ccdc88c	379.916	0.035718	0.25287	0.14125	0.887672	0.928693
Ccdc89	4.94318	0.0217092	0.494728	0.0438811	0.964999	0.980111
Ccdc9	576.381	0.0259559	0.124479	0.208517	0.834825	0.891874
Ccdc90b	178.521	-0.356577	0.126489	-2.81904	0.00481678	0.0158506
Ccdc91	0	NA	NA	NA	NA	NA
Ccdc92	57.448	0.491291	0.230061	2.13548	0.0327214	0.0748182
Ccdc92b	20.8013	0.345068	0.314896	1.09582	0.27316	0.399367
Ccdc93	708.64	0.347387	0.190731	1.82135	0.0685537	0.135812
Ccdc94	74.7623	0.31946	0.158699	2.01299	0.0441152	0.0952549
Ccdc96	4.16374	0.258328	0.553038	0.467107	0.640423	0.744903
Ccdc97	396.991	-0.0458273	0.0647236	-0.708047	0.478916	0.604518
Ccer1	0	NA	NA	NA	NA	NA
Ccer2	0	NA	NA	NA	NA	NA
Cchcr1	148.746	0.125444	0.103818	1.20831	0.226927	0.346634
Ccin	0.243939	-1.40013	2.78824	-0.502156	0.615558	NA
Cck	15.2897	0.872664	0.353713	2.46715	0.0136192	0.0369491
Cckar	0	NA	NA	NA	NA	NA
Cckbr	2.73259	0.760883	0.629834	1.20807	0.227021	0.346743
Ccl1	0.0253812	0	4.24705	0	1	NA
Ccl11	86.3945	1.71278	0.39871	4.29581	1.74056e-05	0.00014406
Ccl12	9.81102	2.55035	0.720911	3.53768	0.000403664	0.00203698
Ccl17	3.6302	1.47353	0.925834	1.59157	0.111482	0.199435
Ccl19	0	NA	NA	NA	NA	NA
Ccl2	102.433	6.55977	0.873752	7.50758	6.02293e-14	4.83822e-12
Ccl20	27.593	-1.05049	0.483862	-2.17105	0.0299272	0.0696468
Ccl21a	0	NA	NA	NA	NA	NA
Ccl21b	0	NA	NA	NA	NA	NA
Ccl21c	0	NA	NA	NA	NA	NA
Ccl22	9.12942	1.1257	0.557933	2.01763	0.0436297	0.0943352
Ccl24	0	NA	NA	NA	NA	NA
Ccl25	101.807	-1.57529	0.574487	-2.74208	0.00610509	0.0192845
Ccl26	0	NA	NA	NA	NA	NA
Ccl27a	1.84153	0.333322	0.90123	0.369853	0.711492	0.802292
Ccl27b	0	NA	NA	NA	NA	NA
Ccl28	486.043	0.310919	0.285182	1.09025	0.275604	0.402086
Ccl3	6.16965	3.48776	0.944839	3.69138	0.000223043	0.00124415
Ccl4	7.40689	4.35942	0.817504	5.3326	9.68184e-08	1.61109e-06
Ccl5	25.2424	1.18598	0.491996	2.41054	0.0159289	0.0418104
Ccl6	770.602	1.17043	0.361731	3.23562	0.00121377	0.00509213
Ccl7	34.7545	6.41955	0.903304	7.10675	1.18811e-12	6.76323e-11
Ccl8	49.7915	3.97172	0.550394	7.21614	5.34851e-13	3.26796e-11
Ccl9	210.08	1.45596	0.321269	4.5319	5.84549e-06	5.63002e-05
Ccm2	235.924	0.197644	0.0932003	2.12064	0.0339523	0.0770868
Ccm2l	19.1437	1.50065	0.370349	4.05198	5.07852e-05	0.000356872
Ccna1	4.12206	0.273879	0.628662	0.435653	0.663088	0.764266
Ccna2	501.885	1.04072	0.36566	2.84615	0.00442515	0.0147552
Ccnb1	101.375	1.09404	0.376437	2.90631	0.00365725	0.0125817
Ccnb1ip1	0	NA	NA	NA	NA	NA
Ccnb2	197.842	0.61532	0.341049	1.8042	0.0712004	0.139899
Ccnb3	0.0435334	0.0425434	4.24705	0.0100172	0.992008	NA
Ccnc	217.094	0.0693236	0.116953	0.592748	0.55335	0.672685
Ccnd1	865.091	0.745155	0.219032	3.40204	0.000668856	0.00311588
Ccnd2	1194.53	0.293067	0.194912	1.50358	0.132689	0.228265
Ccnd3	602.538	0.482815	0.136117	3.54706	0.000389551	0.00197711
Ccndbp1	0	NA	NA	NA	NA	NA
Ccne1	52.7972	1.2065	0.3101	3.89068	9.99631e-05	0.000633781
Ccne2	55.4552	0.324917	0.22421	1.44916	0.147293	0.247546
Ccnf	103.982	0.83802	0.34656	2.41811	0.0156012	0.0411414
Ccng1	899.702	0.159343	0.0721333	2.20901	0.0271742	0.0644146
Ccng2	1315.65	-1.20608	0.18702	-6.44891	1.12657e-10	4.17518e-09
Ccnh	0	NA	NA	NA	NA	NA
Ccni	2444.6	-0.587902	0.124876	-4.70787	2.50314e-06	2.69654e-05
Ccnj	72.6729	-0.373523	0.191074	-1.95486	0.0505998	0.106482
Ccnjl	36.0125	-0.235461	0.236384	-0.996095	0.319204	0.449054
Ccnk	314.703	0.0251243	0.0899785	0.279225	0.780072	0.850977
Ccnl1	0	NA	NA	NA	NA	NA
Ccnl2	1076.62	-0.218526	0.136105	-1.60556	0.10837	0.19497
Ccno	2.90904	3.53058	0.964241	3.66152	0.000250728	0.00136961
Ccnt1	123.818	-0.212484	0.13021	-1.63185	0.102711	0.186849
Ccnt2	334.271	-0.154871	0.120789	-1.28216	0.199786	0.313279
Ccny	956.27	-0.277583	0.0612736	-4.53023	5.89192e-06	5.66118e-05
Ccnyl1	111.747	0.260458	0.131157	1.98586	0.0470494	0.100327
Ccp110	81.4837	1.08581	0.26468	4.10235	4.08982e-05	0.00029853
Ccpg1	61.08	0.290591	0.189492	1.53353	0.125146	0.218332
Ccpg1os	32.5266	-0.452298	0.250836	-1.80316	0.0713629	0.140166
Ccr1	76.286	1.3157	0.301457	4.36448	1.27428e-05	0.000110013
Ccr10	3.79268	-0.363126	0.706587	-0.513916	0.607311	0.718411
Ccr1l1	0.0483184	0.0425434	4.24705	0.0100172	0.992008	NA
Ccr2	91.2805	3.39305	0.379467	8.94164	3.83452e-19	7.49153e-17
Ccr3	0.511702	-0.619928	1.58116	-0.392071	0.695006	NA
Ccr4	6.96945	3.87213	0.831929	4.6544	3.2492e-06	3.37836e-05
Ccr5	34.9569	2.76518	0.444161	6.22563	4.79619e-10	1.46808e-08
Ccr6	11.6452	-0.23298	0.667112	-0.349237	0.726912	0.813822
Ccr7	11.8027	0.525738	0.548077	0.959243	0.337437	0.467472
Ccr8	0.971702	0.960621	1.15376	0.832603	0.405069	0.536061
Ccr9	6.87021	-0.916259	0.48867	-1.87501	0.0607918	0.123511
Ccrl2	24.4919	1.22606	0.279243	4.39068	1.12999e-05	9.94001e-05
Ccs	498.478	-0.97374	0.179758	-5.41695	6.06258e-08	1.07677e-06
Ccsap	15.8141	0.266684	0.36805	0.724585	0.468707	0.595957
Ccser1	86.7357	-0.924514	0.222714	-4.15114	3.3083e-05	0.000248712
Ccser2	1.2681	-1.25122	1.01373	-1.23428	0.2171	0.335005
Cct2	0.0253812	0	4.24705	0	1	NA
Cct3	1240.88	0.294179	0.117853	2.49616	0.0125548	0.0346097
Cct4	1336.99	0.0583687	0.0750774	0.777446	0.436895	0.566711
Cct5	20.0158	-0.0659883	0.252459	-0.261382	0.793798	0.861765
Cct6a	1144.52	0.298842	0.0961972	3.10656	0.00189278	0.00733609
Cct6b	4.5041	-1.14129	0.499358	-2.28552	0.0222826	0.0546702
Cct7	1520.07	-0.00394382	0.0775051	-0.0508847	0.959417	0.976196
Cct8	1405.58	0.354585	0.10367	3.42033	0.000625455	0.00294228
Cct8l1	0.0626769	0.0425391	4.24705	0.0100162	0.992008	NA
Ccz1	604.535	-0.173602	0.109572	-1.58437	0.113109	0.201639
Cd101	3.49945	1.32063	0.711838	1.85524	0.0635615	0.127939
Cd109	129.416	0.566193	0.329041	1.72073	0.085299	0.161289
Cd14	335.044	1.56062	0.225234	6.92887	4.24213e-12	2.19385e-10
Cd151	1200.6	-0.158848	0.0597177	-2.65997	0.00781466	0.0235601
Cd160	8.50526	-0.948788	0.375032	-2.52989	0.0114099	0.0320941
Cd163	49.7932	2.03649	0.376098	5.4148	6.13581e-08	1.08734e-06
Cd163l1	4.79622	1.09439	0.686244	1.59476	0.110766	0.198423
Cd164	2859.68	0.106724	0.0850513	1.25482	0.209546	0.325291
Cd164l2	2.02878	-0.243328	0.81599	-0.2982	0.765551	0.840694
Cd177	359.244	4.39294	0.550635	7.97795	1.48782e-15	1.63505e-13
Cd180	19.6245	0.15074	0.581359	0.259289	0.795412	0.862801
Cd19	0	NA	NA	NA	NA	NA
Cd1d1	38.7874	1.23161	0.285505	4.31378	1.60483e-05	0.000134587
Cd1d2	0.605106	1.57937	1.41554	1.11573	0.264536	0.389893
Cd2	14.9577	0.189476	0.485543	0.390236	0.696362	0.790356
Cd200	0.335588	-0.438346	2.01133	-0.217939	0.827477	NA
Cd200r1	4.81302	0.740148	0.480313	1.54097	0.123324	0.215766
Cd200r2	27.8923	0.757206	0.479946	1.57769	0.114637	0.203537
Cd200r3	0.364555	0.0425467	1.98542	0.0214296	0.982903	NA
Cd200r4	3.23788	-0.243702	0.532013	-0.458074	0.646899	0.750049
Cd207	0.314111	0	3.37103	0	1	NA
Cd209a	5.19798	0.356799	0.487452	0.731968	0.464188	0.591924
Cd209b	1.89885	1.07275	0.930705	1.15262	0.249067	0.372542
Cd209c	0.50365	0.219989	1.47243	0.149406	0.881233	NA
Cd209d	1.26384	3.28386	1.05545	3.11134	0.00186242	0.00724149
Cd209e	0.558298	0.985065	1.31116	0.751292	0.452477	0.581016
Cd209f	3.99414	1.0043	0.577417	1.7393	0.0819825	0.156348
Cd209g	1.5161	1.56761	0.784869	1.99729	0.0457937	0.0981058
Cd22	85.4343	0.00856025	0.702872	0.012179	0.990283	0.99462
Cd226	2.91618	-0.917242	0.566583	-1.6189	0.105469	0.190916
Cd244	16.7735	1.45787	0.426418	3.41888	0.000628794	0.00295623
Cd247	7.46082	-0.0853241	0.533072	-0.160061	0.872833	0.919613
Cd248	74.3261	0.440548	0.315608	1.39587	0.162753	0.267731
Cd24a	1500.31	0.153485	0.144915	1.05913	0.289538	0.417071
Cd27	5.18234	-1.02141	0.475454	-2.14829	0.0316905	0.0728822
Cd274	82.6735	1.02477	0.324252	3.16041	0.00157549	0.00632314
Cd276	67.6307	0.886156	0.220981	4.0101	6.06933e-05	0.000414891
Cd28	6.68609	-0.317957	0.619868	-0.512943	0.607992	0.718986
Cd2ap	2414.82	-0.331085	0.158967	-2.08273	0.037276	0.0831421
Cd2bp2	0.0819289	-0.919227	4.24705	-0.216439	0.828645	NA
Cd300a	0	NA	NA	NA	NA	NA
Cd300c	0.713736	1.09797	1.51441	0.725015	0.468443	0.59567
Cd300c2	21.4656	1.80798	0.383495	4.71448	2.42333e-06	2.63645e-05
Cd300e	4.00153	-1.53574	0.688344	-2.23107	0.0256767	0.0614354
Cd300lb	0	NA	NA	NA	NA	NA
Cd300ld	19.2387	3.53926	0.466685	7.58383	3.35492e-14	2.76519e-12
Cd300ld3	0	NA	NA	NA	NA	NA
Cd300ld4	0	NA	NA	NA	NA	NA
Cd300ld5	0	NA	NA	NA	NA	NA
Cd300lf	0.353052	0.159293	1.96409	0.0811027	0.93536	NA
Cd300lg	95.2138	0.859822	0.286511	3.00101	0.00269088	0.00975783
Cd302	105.216	1.5162	0.233581	6.49113	8.51935e-11	3.2723e-09
Cd320	131.82	-0.893281	0.168517	-5.30084	1.15272e-07	1.85951e-06
Cd33	21.4808	1.312	0.519902	2.52355	0.0116175	0.0325768
Cd34	216.49	1.3252	0.296039	4.47644	7.58977e-06	7.05274e-05
Cd36	371.611	1.63889	0.441596	3.71128	0.000206211	0.00116631
Cd37	89.1101	0.388247	0.577474	0.672319	0.50138	0.625392
Cd38	3862.34	1.53103	0.269592	5.67904	1.35452e-08	2.95252e-07
Cd3d	14.4582	0.0158371	0.430645	0.0367753	0.970664	0.983781
Cd3e	19.4636	-0.281198	0.374801	-0.750259	0.453099	0.581532
Cd3eap	84.8499	0.45731	0.186051	2.45798	0.013972	0.0376608
Cd3g	22.7156	-0.453903	0.352918	-1.28614	0.198393	0.31162
Cd4	40.8153	0.25663	0.414832	0.618636	0.536156	0.657268
Cd40	22.2757	1.23562	0.510522	2.42031	0.0155072	0.0409206
Cd40lg	0.592103	-1.77433	1.55334	-1.14227	0.253342	0.377153
Cd44	556.865	0.999006	0.223833	4.46317	8.07561e-06	7.45169e-05
Cd46	9.17887	0.486638	0.394922	1.23224	0.21786	0.335667
Cd47	497.571	1.25459	0.162391	7.72572	1.11224e-14	1.03536e-12
Cd48	28.2768	1.0096	0.438747	2.30109	0.0213866	0.0529728
Cd5	4.5952	0.443537	0.746381	0.59425	0.552345	0.671786
Cd52	125.357	0.956266	0.433323	2.20682	0.0273268	0.0646695
Cd53	104.462	1.16474	0.429964	2.70893	0.00675004	0.0209122
Cd55	301.066	0.60792	0.366148	1.66031	0.0968514	0.178405
Cd55b	0.351555	0.514432	2.3421	0.219646	0.826147	NA
Cd59a	281.856	1.42893	0.312613	4.57092	4.85597e-06	4.77007e-05
Cd59b	4.41083	0.496418	0.620586	0.799917	0.423759	0.554398
Cd5l	0.885564	0.342422	1.2619	0.271354	0.786118	0.856271
Cd6	7.11851	-0.74383	0.652241	-1.14042	0.254111	0.377978
Cd63	3497.55	-0.0362725	0.0765927	-0.473577	0.635802	0.740877
Cd68	66.5871	1.92087	0.317416	6.05159	1.43419e-09	3.90638e-08
Cd69	12.4596	0.556832	0.600308	0.927578	0.353626	0.484934
Cd7	35.0842	-0.202769	0.310907	-0.652185	0.514282	0.636916
Cd70	0.0800179	0.0425391	4.24705	0.0100162	0.992008	NA
Cd72	77.0844	0.816058	0.430214	1.89686	0.0578458	0.118515
Cd74	1735.32	0.71111	0.368568	1.92939	0.0536828	0.111634
Cd79a	82.7177	0.0856577	0.725631	0.118046	0.906031	0.941627
Cd79b	73.6965	0.203083	0.677351	0.299819	0.764315	0.839892
Cd80	4.88565	2.094	0.685559	3.05444	0.00225481	0.00845553
Cd81	1022.51	0.512209	0.198884	2.57542	0.0100119	0.0288017
Cd82	2008.94	-0.632426	0.185036	-3.41786	0.00063115	0.00296203
Cd83	57.3427	-0.150434	0.40446	-0.371939	0.709938	0.800939
Cd84	35.934	1.07653	0.412848	2.60758	0.00911857	0.0266731
Cd86	20.7032	0.837713	0.439532	1.90592	0.0566603	0.116493
Cd8a	16.0668	-0.291749	0.464015	-0.628748	0.529514	0.651143
Cd8b1	2.72553	-1.14817	1.17834	-0.9744	0.329858	0.459953
Cd9	1702.34	0.183299	0.127835	1.43387	0.151609	0.253242
Cd93	159.513	1.89487	0.262319	7.22353	5.06568e-13	3.11923e-11
Cd96	8.32141	-0.579344	0.441318	-1.31276	0.189264	0.300201
Cd99l2	303.752	0.0710239	0.179782	0.395055	0.692802	0.787502
Cda	367.147	-1.64221	0.257257	-6.38356	1.73019e-10	6.12534e-09
Cdadc1	357.95	-0.223707	0.104761	-2.13541	0.0327277	0.0748218
Cdan1	122.234	0.0100472	0.109894	0.0914267	0.927154	0.954662
Cdc123	0	NA	NA	NA	NA	NA
Cdc14a	48.0156	-1.3329	0.317022	-4.20442	2.61752e-05	0.000203041
Cdc14b	193.044	-0.223749	0.149584	-1.49581	0.134704	0.230878
Cdc16	0.201847	1.0436	2.8015	0.372516	0.709509	NA
Cdc20	217.554	0.888456	0.38372	2.31537	0.0205925	0.0514
Cdc20b	0.0254168	0.0425434	4.24705	0.0100172	0.992008	NA
Cdc23	277.727	0.384973	0.137512	2.79956	0.00511729	0.0166338
Cdc25a	522.156	-0.368129	0.183324	-2.00808	0.044635	0.0961018
Cdc25b	228.376	0.249115	0.198202	1.25687	0.208799	0.324454
Cdc25c	27.476	1.00072	0.391234	2.55785	0.0105321	0.0300199
Cdc26	132.839	-0.0029357	0.107331	-0.0273518	0.978179	0.987754
Cdc27	393.051	0.0140155	0.0712102	0.196819	0.843969	0.898776
Cdc34	434.752	0.155746	0.122953	1.26671	0.205257	0.320051
Cdc37	1021.08	0.0639863	0.0647145	0.988748	0.322786	0.452364
Cdc37l1	405.5	0.00693915	0.0825267	0.0840838	0.93299	0.958676
Cdc40	258.566	0.0391219	0.0763776	0.512217	0.608499	0.719425
Cdc42	4091.71	-0.172244	0.0871003	-1.97754	0.0479809	0.101946
Cdc42bpa	0.0463981	0.0425434	4.24705	0.0100172	0.992008	NA
Cdc42bpb	1363.73	-0.14049	0.073898	-1.90114	0.057284	0.117579
Cdc42bpg	1073.03	-0.697068	0.217602	-3.20341	0.00135811	0.00559106
Cdc42ep1	150.287	1.14754	0.179812	6.3819	1.74899e-10	6.16431e-09
Cdc42ep2	147.16	0.431095	0.198364	2.17325	0.0297612	0.0693521
Cdc42ep3	332.431	0.389696	0.238213	1.63592	0.101857	0.185595
Cdc42ep4	644.244	-0.144187	0.0996949	-1.44628	0.148098	0.248557
Cdc42ep5	677.269	-0.577331	0.234524	-2.46171	0.0138277	0.0373468
Cdc42se1	992.629	0.153248	0.117247	1.30705	0.191196	0.302356
Cdc42se2	586.811	-0.21321	0.113141	-1.88445	0.0595035	0.121268
Cdc45	0	NA	NA	NA	NA	NA
Cdc5l	539.642	0.0237088	0.10497	0.225862	0.821309	0.881286
Cdc6	41.8994	0.356602	0.32648	1.09226	0.274717	0.401045
Cdc7	58.2385	1.13969	0.261986	4.35018	1.36023e-05	0.000116229
Cdc73	279.322	-0.0848392	0.0937164	-0.905275	0.36532	0.496836
Cdca2	75.9239	0.976651	0.31623	3.08841	0.00201228	0.0077115
Cdca3	219.885	0.707492	0.332603	2.12714	0.0334085	0.0760684
Cdca4	0	NA	NA	NA	NA	NA
Cdca5	62.6798	0.685695	0.318746	2.15123	0.031458	0.0724528
Cdca7	350.192	0.0632234	0.183856	0.343875	0.73094	0.816708
Cdca7l	99.9013	0.242976	0.239858	1.013	0.31106	0.440533
Cdca8	177.46	1.01228	0.305817	3.31009	0.000932657	0.00409405
Cdcp1	524.78	-0.274677	0.226923	-1.21044	0.22611	0.345586
Cdcp2	0	NA	NA	NA	NA	NA
Cdh1	7897.56	-0.625856	0.203813	-3.07074	0.00213531	0.00809373
Cdh10	4.58411	0.844036	0.595476	1.41741	0.156362	0.259701
Cdh11	204.405	1.24157	0.325418	3.81531	0.00013601	0.000822136
Cdh12	3.05488	-0.615224	0.852245	-0.721886	0.470364	0.597345
Cdh13	132.771	0.394929	0.29191	1.35292	0.176082	0.283787
Cdh15	0.345912	0.0425466	1.99195	0.0213593	0.982959	NA
Cdh16	0	NA	NA	NA	NA	NA
Cdh17	8794.95	-0.53552	0.196555	-2.72453	0.0064393	0.0201268
Cdh18	3.82046	0.635737	0.635393	1.00054	0.317049	0.446551
Cdh19	0	NA	NA	NA	NA	NA
Cdh2	97.6908	0.902187	0.343645	2.62535	0.0086561	0.0255756
Cdh20	2.63202	-0.531647	1.23488	-0.430526	0.666813	0.767385
Cdh22	0.666876	1.1652	1.28046	0.909984	0.362831	0.494258
Cdh23	2.92689	1.92268	0.922126	2.08505	0.0370651	0.0827766
Cdh24	24.6548	1.08861	0.294272	3.69934	0.000216163	0.00121218
Cdh26	5.99112	-0.723502	0.620556	-1.16589	0.243658	0.366598
Cdh3	15.0392	0.70999	0.486448	1.45954	0.144416	0.243827
Cdh4	11.6356	0.354871	0.396878	0.894157	0.371238	0.50308
Cdh5	241.172	1.92454	0.303555	6.33999	2.29783e-10	7.70407e-09
Cdh6	57.6883	0.317783	0.323072	0.983628	0.325298	0.454917
Cdh7	0.48684	0.10676	1.38604	0.0770254	0.938603	NA
Cdh8	8.66637	0.638979	0.635558	1.00538	0.314713	0.444276
Cdh9	0.515669	-0.525897	1.48276	-0.354675	0.722833	NA
Cdhr1	73.3672	-0.625458	0.333342	-1.87632	0.0606108	0.123207
Cdhr2	8830.15	-1.06558	0.226728	-4.69983	2.60384e-06	2.79172e-05
Cdhr3	0.150957	-0.919232	4.24705	-0.21644	0.828645	NA
Cdhr5	10344.3	-1.42938	0.239808	-5.96051	2.51455e-09	6.47038e-08
Cdip1	0	NA	NA	NA	NA	NA
Cdipt	0	NA	NA	NA	NA	NA
Cdk1	210.038	0.821265	0.377848	2.17354	0.02974	0.0693131
Cdk10	204.757	-0.117134	0.0986339	-1.18756	0.235007	0.356088
Cdk11b	0	NA	NA	NA	NA	NA
Cdk12	361.762	-0.240882	0.118726	-2.0289	0.0424685	0.0924563
Cdk13	493.17	-0.355993	0.109748	-3.24373	0.00117976	0.00497724
Cdk14	68.735	0.902939	0.31777	2.84148	0.0044904	0.0149381
Cdk15	0	NA	NA	NA	NA	NA
Cdk16	1210.45	-0.297071	0.0814394	-3.64776	0.000264542	0.00143467
Cdk17	204.175	0.797938	0.206813	3.85826	0.000114199	0.000706212
Cdk18	412.64	-0.771578	0.191903	-4.02067	5.80325e-05	0.000400801
Cdk19	345.991	-0.0981972	0.107737	-0.911452	0.362057	0.493544
Cdk2	192.239	0.544493	0.140031	3.88838	0.000100914	0.000638788
Cdk20	30.026	0.939782	0.235357	3.99301	6.52399e-05	0.000441395
Cdk2ap1	43.462	0.193818	0.159621	1.21424	0.224658	0.343731
Cdk2ap2	553.073	0.107539	0.166156	0.647215	0.517493	0.6399
Cdk3-ps	7.28062	-0.094861	0.479662	-0.197766	0.843228	0.898168
Cdk4	26.3681	0.381174	0.300016	1.27051	0.203902	0.318252
Cdk5	363.025	-0.329283	0.151211	-2.17764	0.0294327	0.0687386
Cdk5r1	21.005	0.441875	0.360387	1.22611	0.220156	0.338479
Cdk5r2	25.8607	0.70315	0.375706	1.87154	0.0612697	0.124275
Cdk5rap1	80.1429	-0.53621	0.198463	-2.70181	0.0068964	0.0213072
Cdk5rap2	137.753	0.370899	0.153425	2.41746	0.0156294	0.0412088
Cdk5rap3	417.384	-0.223524	0.105481	-2.1191	0.0340824	0.0773055
Cdk6	351.608	-0.560372	0.138336	-4.05082	5.10393e-05	0.000358022
Cdk7	233.719	0.000649637	0.0827879	0.007847	0.993739	0.996734
Cdk8	387.248	-0.137171	0.0976137	-1.40524	0.15995	0.264275
Cdk9	521.987	0.12962	0.0871182	1.48787	0.136786	0.233763
Cdkal1	83.4455	0.362069	0.153464	2.35931	0.018309	0.0468787
Cdkl1	37.7385	-0.543086	0.46436	-1.16954	0.242188	0.364838
Cdkl2	135.565	0.0594828	0.155509	0.382504	0.702087	0.794858
Cdkl3	24.6526	-0.129606	0.236776	-0.547378	0.584119	0.699206
Cdkl4	1.63035	-0.779187	1.12387	-0.693309	0.488116	0.612719
Cdkl5	9.52761	0.34939	0.418162	0.835539	0.403414	0.534408
Cdkn1a	2343.47	-1.11817	0.174042	-6.42473	1.32107e-10	4.81704e-09
Cdkn1b	752.622	0.022828	0.0884598	0.258061	0.79636	0.863651
Cdkn1c	0	NA	NA	NA	NA	NA
Cdkn2a	0.379197	-0.460603	2.29631	-0.200584	0.841024	NA
Cdkn2aip	0.0821451	0.0425391	4.24705	0.0100162	0.992008	NA
Cdkn2aipnl	232.143	0.311241	0.105069	2.96226	0.00305392	0.0108384
Cdkn2b	432.932	-0.88023	0.318247	-2.76587	0.00567705	0.018131
Cdkn2c	155.018	0.523055	0.163082	3.20731	0.00133984	0.00552879
Cdkn2d	111.152	0.864457	0.129358	6.68265	2.34665e-11	1.02585e-09
Cdkn3	50.2665	0.747843	0.38592	1.93782	0.0526451	0.109836
Cdnf	14.008	-0.0497146	0.481516	-0.103246	0.917768	0.948578
Cdo1	0	NA	NA	NA	NA	NA
Cdon	252.755	1.01351	0.283384	3.57644	0.000348306	0.00179952
Cdpf1	110.929	0.0617478	0.152172	0.405776	0.684907	0.781954
Cdr1	0	NA	NA	NA	NA	NA
Cdr2	0	NA	NA	NA	NA	NA
Cdr2l	102.324	2.75888	0.305991	9.01621	1.9471e-19	4.05433e-17
Cdrt4	0.203356	0.498049	3.57588	0.13928	0.889229	NA
Cdrt4os1	0	NA	NA	NA	NA	NA
Cds1	2470.18	-0.35155	0.191253	-1.83814	0.0660413	0.131872
Cds2	1293.97	-0.150118	0.103663	-1.44813	0.147582	0.247875
Cdsn	0	NA	NA	NA	NA	NA
Cdt1	140.108	0.474003	0.25745	1.84115	0.0655999	0.131175
Cdv3	758.604	-0.210393	0.0846734	-2.48476	0.012964	0.0355555
Cdx1	2149.79	-0.595694	0.259484	-2.29569	0.0216937	0.0535575
Cdx2	3235.41	-0.677962	0.268972	-2.52057	0.0117165	0.0327993
Cdx4	0	NA	NA	NA	NA	NA
Cdyl	155.568	0.654954	0.14876	4.40277	1.06877e-05	9.48585e-05
Cdyl2	73.7997	0.179697	0.224225	0.801414	0.422892	0.553674
Ceacam-ps1	0	NA	NA	NA	NA	NA
Ceacam1	38569.9	-0.706158	0.257236	-2.74517	0.00604796	0.019138
Ceacam10	78.9288	2.79976	0.679549	4.12003	3.78824e-05	0.000280135
Ceacam11	0	NA	NA	NA	NA	NA
Ceacam12	21.8218	2.19436	0.437748	5.01284	5.36329e-07	7.09056e-06
Ceacam13	0.215391	-0.91924	2.7751	-0.331246	0.740458	NA
Ceacam14	0	NA	NA	NA	NA	NA
Ceacam15	0	NA	NA	NA	NA	NA
Ceacam16	2.03446	1.0271	0.944139	1.08787	0.276654	0.403359
Ceacam18	109.057	0.452025	0.300679	1.50334	0.13275	0.228345
Ceacam19	0.345512	-0.0493782	2.21611	-0.0222815	0.982223	NA
Ceacam2	25.9613	-0.768457	0.360484	-2.13174	0.0330285	0.0753788
Ceacam20	1272.88	0.323347	0.246794	1.31019	0.190132	0.301276
Ceacam3	0	NA	NA	NA	NA	NA
Ceacam5	0.0369229	0	4.24705	0	1	NA
Ceacam9	0.677114	0.97607	1.29878	0.751531	0.452333	0.580879
Cebpa	612.581	-0.268879	0.197809	-1.35929	0.174056	0.281669
Cebpb	245.555	2.80467	0.302374	9.27551	1.76769e-20	4.17518e-18
Cebpd	605.822	3.57976	0.289085	12.3831	3.22788e-35	6.38515e-32
Cebpe	0.221716	0.739091	2.80756	0.26325	0.792358	NA
Cebpg	1140.96	-0.436767	0.173006	-2.52457	0.0115839	0.032497
Cebpz	330.812	0.239095	0.0989589	2.4161	0.0156878	0.0413269
Cebpzos	116.978	-0.350225	0.152114	-2.30238	0.0213136	0.0528034
Cecr2	9.66554	-1.02404	0.374351	-2.73551	0.00622834	0.0196185
Cecr5	115.494	-0.277157	0.112126	-2.47185	0.0134418	0.0365617
Cecr6	0.88885	-0.730468	1.15037	-0.634987	0.525437	0.647337
Cel	0.283952	-0.919235	2.22148	-0.413794	0.679025	NA
Cela1	272.456	-0.533457	0.212298	-2.51277	0.0119787	0.0333562
Cela2a	0.535367	-3.25493	2.23226	-1.45813	0.144804	0.244326
Cela3a	0	NA	NA	NA	NA	NA
Cela3b	0.105369	0.0425391	4.24705	0.0100162	0.992008	NA
Celf1	1656.75	-0.147351	0.0507647	-2.90262	0.00370056	0.0126965
Celf2	0.988419	0.990209	1.06891	0.926373	0.354252	0.485413
Celf3	0.127649	0.0425348	4.24705	0.0100151	0.992009	NA
Celf4	130.193	1.02944	0.357431	2.88011	0.00397541	0.0134789
Celf5	89.9107	-0.500018	0.342048	-1.46184	0.143786	0.242918
Celf6	106.401	-0.211996	0.23266	-0.911183	0.362199	0.493652
Celrr	0	NA	NA	NA	NA	NA
Celsr1	408.934	1.14857	0.281889	4.07455	4.61032e-05	0.000329383
Celsr2	76.5615	0.186194	0.240395	0.774535	0.438615	0.568335
Celsr3	33.7113	0.975356	0.329347	2.96149	0.00306155	0.0108581
Cemip	225.085	4.82429	0.581294	8.29923	1.04786e-16	1.40528e-14
Cend1	39.0541	0.788519	0.336151	2.34573	0.0189901	0.0482528
Cenpa	170.486	0.675844	0.318718	2.1205	0.0339635	0.0771012
Cenpb	2165.58	-0.187382	0.0581099	-3.22461	0.00126145	0.00526991
Cenpc1	0	NA	NA	NA	NA	NA
Cenpe	193.541	1.02512	0.330538	3.10138	0.00192622	0.00743654
Cenpf	193.787	0.620919	0.320355	1.93822	0.0525964	0.109764
Cenph	41.3266	0.920013	0.41709	2.20579	0.0273987	0.0647817
Cenpi	31.9429	1.36516	0.41617	3.28028	0.00103704	0.00446805
Cenpj	51.04	0.426827	0.172473	2.47475	0.013333	0.0363532
Cenpk	36.4321	0.268514	0.337222	0.796251	0.425886	0.5562
Cenpl	57.7785	0.378188	0.211708	1.78636	0.0740404	0.144279
Cenpm	32.6575	0.852425	0.335287	2.54237	0.0110103	0.0311752
Cenpn	24.0914	0.560459	0.366387	1.52969	0.126093	0.219542
Cenpo	62.3133	0.159372	0.151828	1.04969	0.29386	0.421531
Cenpp	18.1034	0.754423	0.336908	2.23926	0.0251391	0.060359
Cenpq	43.317	0.820618	0.312787	2.62357	0.00870139	0.0256758
Cenpt	64.6184	0.442135	0.191684	2.30658	0.0210781	0.0523232
Cenpu	26.7568	0.820407	0.333844	2.45745	0.0139926	0.0376929
Cenpv	235.187	-0.545075	0.142738	-3.81871	0.000134153	0.000812779
Cenpw	35.4753	1.44929	0.398857	3.63362	0.000279472	0.00149869
Cep104	164.093	0.0334279	0.0981138	0.340706	0.733325	0.818455
Cep112	16.797	0.696132	0.328553	2.11878	0.0341093	0.0773434
Cep120	261.31	0.0639473	0.130165	0.49128	0.623228	0.730454
Cep126	15.6815	0.75956	0.343669	2.21015	0.0270947	0.0642587
Cep128	47.4072	1.23247	0.310538	3.96883	7.2227e-05	0.000481869
Cep131	94.3638	0.436095	0.153218	2.84624	0.00442383	0.0147539
Cep135	61.3447	0.404823	0.183448	2.20675	0.0273318	0.0646695
Cep152	63.5785	0.328274	0.148321	2.21327	0.0268792	0.0638148
Cep162	87.6451	0.161308	0.130171	1.2392	0.215272	0.332781
Cep164	231.563	0.10602	0.090275	1.17441	0.240232	0.362616
Cep170	109.593	0.98954	0.255738	3.86935	0.000109127	0.000681333
Cep170b	1214.13	-0.365262	0.0943681	-3.8706	0.000108566	0.000678536
Cep19	186.316	-0.296564	0.129071	-2.29768	0.0215801	0.0533518
Cep192	141.28	0.588287	0.169127	3.47838	0.00050446	0.00246315
Cep250	211.774	0.297724	0.131844	2.25815	0.0239363	0.0580167
Cep290	85.1504	0.0367878	0.13	0.282984	0.777189	0.848911
Cep295	126.179	0.221813	0.153005	1.44971	0.147139	0.247394
Cep350	655.72	-0.505958	0.128935	-3.92415	8.70378e-05	0.000565424
Cep41	30.7679	0.363083	0.238722	1.52095	0.128274	0.222409
Cep44	73.9767	0.30205	0.158061	1.91097	0.0560083	0.115416
Cep55	98.1251	1.53012	0.401672	3.80938	0.000139313	0.000837529
Cep57	192.748	0.289762	0.101647	2.85068	0.00436263	0.0145779
Cep57l1	33.3154	0.357448	0.254011	1.40721	0.159364	0.263602
Cep63	229.477	-0.25185	0.0820886	-3.06803	0.00215476	0.00815183
Cep68	124.999	0.478799	0.16796	2.85067	0.00436278	0.0145779
Cep70	62.7555	-0.061611	0.147225	-0.418482	0.675595	0.774443
Cep72	27.9216	0.150662	0.260847	0.577586	0.563544	0.681581
Cep76	0	NA	NA	NA	NA	NA
Cep78	39.1789	0.590183	0.19941	2.95964	0.00307997	0.0109137
Cep83	157.246	0.324302	0.13213	2.45441	0.0141114	0.0379591
Cep83os	74.4435	-0.0618941	0.231809	-0.267004	0.789466	0.85841
Cep85	112.512	0.186097	0.134425	1.38439	0.166238	0.272133
Cep85l	24.092	0.554758	0.440596	1.25911	0.207992	0.323482
Cep89	148.034	-0.0692922	0.105045	-0.659643	0.509483	0.63266
Cep95	107.734	-0.441601	0.150798	-2.92842	0.00340686	0.0118726
Cep97	56.5309	0.500951	0.23129	2.1659	0.0303191	0.0703726
Cept1	0.808759	-0.338696	1.09712	-0.308714	0.757539	0.835405
Cer1	0.0291921	0	4.24705	0	1	NA
Cercam	80.2321	0.462792	0.326921	1.41561	0.156891	0.260294
Cerk	311.688	0.579002	0.137282	4.21759	2.46923e-05	0.00019287
Cerkl	2.90567	1.24409	0.647228	1.92218	0.0545836	0.113041
Cers1	0	NA	NA	NA	NA	NA
Cers2	977.746	0.117704	0.0485747	2.42315	0.0153864	0.0406426
Cers3	6.78677	2.93898	0.750628	3.91536	9.02675e-05	0.000582817
Cers4	542.543	-0.593857	0.139839	-4.24671	2.16928e-05	0.000173905
Cers5	253.652	0.363292	0.0795913	4.56447	5.00757e-06	4.89771e-05
Cers6	0	NA	NA	NA	NA	NA
Ces1a	0.314663	1.97039	3.45068	0.571014	0.56799	NA
Ces1b	0.946386	-1.39968	1.27796	-1.09525	0.273409	0.399658
Ces1c	7.52422	-1.10744	0.971699	-1.13969	0.254414	0.37823
Ces1d	1105.35	-0.441022	0.337128	-1.30818	0.190814	0.301963
Ces1e	158.781	-1.48564	0.438237	-3.39004	0.000698813	0.00323354
Ces1f	698.398	-1.15021	0.231962	-4.95861	7.09978e-07	9.09014e-06
Ces1g	1218.94	-2.70455	0.331127	-8.1677	3.14312e-16	3.79694e-14
Ces2a	1597.12	-3.70345	0.500111	-7.40525	1.30908e-13	9.45945e-12
Ces2b	281.699	-3.31445	0.519867	-6.37558	1.82277e-10	6.36763e-09
Ces2c	1746.71	-2.14966	0.312675	-6.87505	6.19672e-12	3.13301e-10
Ces2d-ps	3.94105	-2.74394	0.660415	-4.15487	3.2547e-05	0.000245382
Ces2e	5612.14	-1.17839	0.26149	-4.50644	6.59229e-06	6.22452e-05
Ces2f	0.199898	0.0425241	4.24705	0.0100126	0.992011	NA
Ces2g	71.7172	-1.40204	0.262973	-5.33149	9.74118e-08	1.61519e-06
Ces2h	1.48052	-2.71803	0.934492	-2.90856	0.00363098	0.012505
Ces3a	2.44244	-2.54967	0.838304	-3.04146	0.00235435	0.00875826
Ces3b	0.676095	-1.36384	1.2489	-1.09203	0.274818	0.401088
Ces4a	0	NA	NA	NA	NA	NA
Ces5a	0.0435334	0.0425434	4.24705	0.0100172	0.992008	NA
Cetn1	0	NA	NA	NA	NA	NA
Cetn2	200.506	0.228276	0.150835	1.51341	0.130175	0.224991
Cetn3	359.563	0.344774	0.118845	2.90104	0.00371922	0.0127423
Cetn4	8.91954	0.851487	0.478546	1.77932	0.0751869	0.146081
Cfap100	4.18844	0.124063	0.648345	0.191354	0.848248	0.901563
Cfap126	10.4464	-0.0636732	0.325457	-0.195642	0.84489	0.899575
Cfap157	0.252327	-0.438345	2.29961	-0.190617	0.848825	NA
Cfap161	0.338369	-0.438345	1.95507	-0.224209	0.822595	NA
Cfap20	171.78	0.0460923	0.096476	0.477759	0.632822	0.738307
Cfap206	0	NA	NA	NA	NA	NA
Cfap221	0.569164	0.557961	1.85079	0.301472	0.763054	0.839206
Cfap36	156.43	0.557613	0.220223	2.53204	0.0113401	0.0319377
Cfap43	1.7684	0.289793	0.826711	0.350538	0.725935	0.813074
Cfap44	2.24254	-0.195355	0.811128	-0.240844	0.809676	0.873007
Cfap45	4.70671	1.11689	0.606377	1.8419	0.0654892	0.131003
Cfap46	1.47349	0.347487	0.902603	0.384983	0.70025	0.793501
Cfap52	10.2971	-0.687243	0.549325	-1.25107	0.21091	0.327156
Cfap53	2.39312	-0.329949	0.659452	-0.500338	0.616837	0.726028
Cfap57	2.8702	-1.87928	1.18904	-1.5805	0.113993	0.202747
Cfap58	0.0483184	0.0425434	4.24705	0.0100172	0.992008	NA
Cfap61	0.438848	0.995883	2.01392	0.494501	0.620953	NA
Cfap69	14.7327	0.903319	0.367994	2.45471	0.0140996	0.0379338
Cfap70	0.349729	0.619337	1.84721	0.335282	0.737412	NA
Cfap73	0.0928632	0.0425348	4.24705	0.0100151	0.992009	NA
Cfap74	14.1415	-1.10618	0.372296	-2.97125	0.00296595	0.0105736
Cfap77	1.13388	-1.22542	1.14917	-1.06635	0.286264	0.413635
Cfap97	0.389428	0.027704	1.56821	0.017666	0.985905	NA
Cfb	1096.91	0.450287	0.189787	2.37259	0.0176637	0.0454962
Cfc1	0	NA	NA	NA	NA	NA
Cfd	2.68018	1.48874	1.22379	1.21651	0.223792	0.342738
Cfdp1	474.989	0.274384	0.0945719	2.90132	0.00371589	0.0127336
Cfh	116.549	1.78715	0.305911	5.84206	5.15594e-09	1.23625e-07
Cfhr1	0.619849	-2.50027	2.14327	-1.16657	0.243384	0.366257
Cfhr2	1.54265	-1.45803	0.931237	-1.56569	0.117421	0.207433
Cfi	0	NA	NA	NA	NA	NA
Cfl1	4715.97	-0.0881008	0.107428	-0.82009	0.412165	0.543226
Cfl2	918.62	0.307608	0.240016	1.28161	0.199978	0.313518
Cflar	0.442343	-0.426104	2.41493	-0.176446	0.859944	NA
Cfp	99.8388	1.67118	0.358439	4.66237	3.12592e-06	3.26951e-05
Cftr	955.273	-0.630855	0.282535	-2.23284	0.0255594	0.0612196
Cga	0.0867425	-1.4001	4.24705	-0.329664	0.741654	NA
Cggbp1	0	NA	NA	NA	NA	NA
Cgn	1291.07	-0.788381	0.260074	-3.03137	0.00243448	0.00901605
Cgnl1	345.855	0.596836	0.237123	2.51699	0.0118363	0.0330401
Cgref1	502.632	-1.35011	0.251849	-5.36079	8.28572e-08	1.40538e-06
Cgrrf1	211.282	-0.596114	0.140943	-4.22946	2.34253e-05	0.000184522
Ch25h	23.8419	2.46018	0.503997	4.88134	1.05368e-06	1.27676e-05
Chac1	12.5455	1.65736	0.463524	3.57557	0.000349467	0.00180493
Chac2	84.1968	-0.0663514	0.184326	-0.359968	0.718871	0.808079
Chad	3.84553	0.569002	0.635301	0.895641	0.370444	0.502338
Chadl	27.5402	0.562704	0.383103	1.4688	0.141886	0.240504
Chaf1a	131.362	1.03019	0.312992	3.29142	0.000996814	0.0043298
Chaf1b	62.7079	0.629631	0.353149	1.78291	0.0746016	0.145194
Champ1	224.702	-0.147593	0.0884983	-1.66775	0.0953657	0.176257
Chat	17.4555	1.3146	0.398921	3.2954	0.000982827	0.00427927
Chchd1	173.165	0.163199	0.117395	1.39018	0.164475	0.270002
Chchd10	1693.14	-0.763992	0.1884	-4.05516	5.01003e-05	0.000353157
Chchd2	1833.29	-0.34155	0.143475	-2.38056	0.0172865	0.0447722
Chchd3	0	NA	NA	NA	NA	NA
Chchd4	250.975	-0.227077	0.126365	-1.79699	0.0723376	0.141606
Chchd5	90.3913	-0.113919	0.194188	-0.586645	0.557442	0.675927
Chchd6	38.6479	0.81819	0.284132	2.87961	0.00398164	0.0134924
Chchd7	252.875	-0.169909	0.162568	-1.04515	0.295952	0.423918
Chd1	541.179	-0.357642	0.0976239	-3.66347	0.000248825	0.00136204
Chd1l	164.88	0.0878981	0.0901254	0.975287	0.329418	0.459582
Chd2	577.081	-0.257957	0.102428	-2.51842	0.0117882	0.0329534
Chd3	1377.71	-0.414498	0.105536	-3.92754	8.582e-05	0.00055958
Chd3os	18.0321	0.285015	0.35575	0.801167	0.423035	0.55374
Chd4	0	NA	NA	NA	NA	NA
Chd5	104.042	0.362112	0.354481	1.02153	0.307005	0.436
Chd6	334.364	0.19027	0.133688	1.42324	0.154667	0.257507
Chd7	3.31721	-0.528661	0.727546	-0.726637	0.467448	0.594721
Chd8	792.185	-0.0840513	0.0629862	-1.33444	0.182059	0.291254
Chd9	487.814	-0.374249	0.0963179	-3.88556	0.000102093	0.000644962
Chdh	829.976	-1.05041	0.304224	-3.45274	0.000554917	0.00266189
Chek1	31.9921	0.523957	0.393684	1.33091	0.183219	0.292755
Chek2	94.0999	0.146294	0.186056	0.78629	0.431698	0.561626
Cherp	0	NA	NA	NA	NA	NA
Chfr	576.915	-0.25453	0.121176	-2.1005	0.0356853	0.0803299
Chga	578.376	0.0332937	0.216284	0.153935	0.877661	0.922488
Chgb	832.716	0.309082	0.22486	1.37455	0.16927	0.275871
Chia1	0.489144	-1.90536	1.4721	-1.29431	0.195557	NA
Chic1	184.333	0.5247	0.182426	2.87624	0.00402445	0.0136141
Chic2	192.496	-0.148486	0.100293	-1.48052	0.138735	0.236455
Chid1	237.019	-0.275464	0.119298	-2.30903	0.0209419	0.0520749
Chil1	84.8528	6.7546	0.664295	10.1681	2.75278e-24	1.14639e-21
Chil3	122.352	8.88912	1.11245	7.99055	1.34334e-15	1.4866e-13
Chil4	0	NA	NA	NA	NA	NA
Chil5	0.241404	2.09773	4.20444	0.498931	0.617828	NA
Chil6	1.87537	0.321103	0.980355	0.327537	0.743261	0.825736
Chit1	0.675032	-0.45121	1.19143	-0.378711	0.704902	0.796805
Chka	256.497	-0.508382	0.169519	-2.99897	0.00270894	0.00979832
Chkb	1.81062	-0.0068514	0.698575	-0.00980768	0.992175	0.995712
Chl1	274.176	1.89552	0.340565	5.56581	2.60935e-08	5.16161e-07
Chm	227.61	-0.171024	0.0860399	-1.98773	0.0468419	0.0999425
Chml	130.772	0.429025	0.109445	3.92001	8.85436e-05	0.000574028
Chmp1a	1905.13	-0.717661	0.163629	-4.3859	1.15506e-05	0.0001011
Chmp1b	1292.14	-0.773637	0.178473	-4.33476	1.45918e-05	0.000123749
Chmp2a	1206.28	-0.296404	0.0908148	-3.26383	0.00109918	0.00468605
Chmp2b	1665.92	-0.672505	0.160862	-4.18062	2.9071e-05	0.000222246
Chmp3	5.24364	-0.464422	0.572088	-0.811801	0.416906	0.547922
Chmp4b	2848.19	-0.168365	0.111868	-1.50503	0.132315	0.227844
Chmp4c	464.386	-0.952091	0.267788	-3.55539	0.000377419	0.00192542
Chmp5	1153.91	-0.432637	0.12247	-3.5326	0.000411489	0.00206987
Chmp6	602.047	-0.216601	0.15457	-1.40131	0.161122	0.265655
Chmp7	426.643	-0.0175601	0.074688	-0.235112	0.814122	0.876129
Chn1	81.5407	0.534533	0.315832	1.69246	0.0905587	0.169396
Chn1os3	2.30877	-1.37746	0.748675	-1.83986	0.0657881	0.131418
Chn2	386.21	-0.529406	0.179071	-2.9564	0.00311257	0.0110095
Chodl	144.334	3.59659	0.402925	8.9262	4.40884e-19	8.50852e-17
Chordc1	362.794	0.0632257	0.110168	0.573904	0.566032	0.683515
Chp1	6010.95	-0.978567	0.171999	-5.68937	1.27512e-08	2.79872e-07
Chp2	640.721	-2.50973	0.268173	-9.35861	8.07931e-21	2.02944e-18
Chpf	204.2	0.842987	0.160281	5.25943	1.44501e-07	2.26184e-06
Chpf2	235.405	0.383342	0.139703	2.74398	0.00606997	0.0191992
Chpt1	552.655	-0.480206	0.170482	-2.81676	0.0048511	0.0159536
Chrac1	156.693	0.220553	0.0866504	2.54532	0.0109177	0.0309572
Chrd	0.113638	0.0425348	4.24705	0.0100151	0.992009	NA
Chrdl1	68.4217	0.626656	0.353591	1.77226	0.0763509	0.147835
Chrdl2	227.122	7.12428	0.557191	12.7861	1.96133e-37	6.20761e-34
Chrm1	63.8001	0.87271	0.307223	2.84064	0.00450235	0.0149653
Chrm2	99.3331	0.149394	0.482046	0.309916	0.756625	0.83492
Chrm3	25.5483	-0.417987	0.316922	-1.31889	0.187205	0.297561
Chrm4	26.4628	0.29822	0.395123	0.754753	0.450397	0.578957
Chrm5	0.0254168	0.0425434	4.24705	0.0100172	0.992008	NA
Chrna1	0.119878	0.0425348	4.24705	0.0100151	0.992009	NA
Chrna10	2.29677	-1.24935	0.865504	-1.44349	0.148882	0.249689
Chrna2	0.987562	0.264613	1.15015	0.230067	0.818039	0.87897
Chrna3	132.077	0.666413	0.351106	1.89804	0.0576909	0.118244
Chrna4	1.55103	0.879526	0.897814	0.979631	0.327268	0.457349
Chrna5	10.5904	0.660624	0.450876	1.4652	0.142866	0.241802
Chrna6	3.95511	0.0425474	1.23122	0.0345571	0.972433	0.984502
Chrna7	5.73402	0.412604	0.506148	0.815186	0.414966	0.545962
Chrna9	0.0963169	-0.438333	4.24705	-0.103209	0.917797	NA
Chrnb1	35.6715	0.548688	0.23406	2.34422	0.019067	0.048386
Chrnb2	41.7886	-0.607757	0.295293	-2.05815	0.0395757	0.0874457
Chrnb3	0.39214	-1.40014	1.96227	-0.713529	0.475519	NA
Chrnb4	117.788	0.487554	0.245912	1.98263	0.0474083	0.10092
Chrnd	0	NA	NA	NA	NA	NA
Chrne	0.250791	0.186276	2.78215	0.0669539	0.946618	NA
Chrng	0	NA	NA	NA	NA	NA
Chst1	0	NA	NA	NA	NA	NA
Chst10	13.8138	0.333068	0.377018	0.883427	0.377006	0.50862
Chst11	133.499	-0.373459	0.272086	-1.37258	0.169883	0.276612
Chst12	231.664	0.261556	0.301207	0.86836	0.385197	0.51729
Chst13	2.09915	2.81773	1.04811	2.68839	0.00717974	0.0220212
Chst14	49.1984	1.21894	0.292066	4.17351	2.9994e-05	0.000228309
Chst15	237.352	1.30058	0.308257	4.21913	2.45249e-05	0.000191847
Chst2	57.0359	0.738822	0.270518	2.73114	0.00631162	0.0198138
Chst3	28.4484	-0.313814	0.622384	-0.504212	0.614112	0.724059
Chst4	190.7	0.328737	0.387492	0.848371	0.396231	0.527853
Chst5	3.38273	0.157414	0.825888	0.1906	0.848839	0.901838
Chst7	8.61027	1.7903	0.493562	3.62731	0.000286388	0.00153008
Chst8	27.4545	0.158561	0.254523	0.622975	0.533301	0.65463
Chst9	0	NA	NA	NA	NA	NA
Chsy1	98.5145	1.20887	0.239753	5.04218	4.60263e-07	6.19359e-06
Chsy3	7.89534	1.28641	0.47719	2.69581	0.00702186	0.0216357
Chtf18	55.9369	0.488031	0.309095	1.57891	0.114358	0.203247
Chtf8	706.899	-0.185529	0.0833749	-2.22524	0.026065	0.0622139
Chtop	976.255	-0.0263513	0.0405791	-0.64938	0.516093	0.638459
Chuk	1009.55	-0.795021	0.152168	-5.22463	1.74508e-07	2.67856e-06
Churc1	293.783	-0.0760942	0.103833	-0.732854	0.463647	0.591305
Ciao1	342.236	-0.0591516	0.0776658	-0.761617	0.446289	0.575331
Ciapin1	259.269	0.213874	0.112026	1.90914	0.0562436	0.115802
Ciart	50.7564	-1.03007	0.317003	-3.2494	0.0011565	0.00489586
Cib1	1359.09	0.0539576	0.181309	0.2976	0.766009	0.840819
Cib2	28.7551	0.540817	0.328098	1.64834	0.099283	0.181804
Cib3	0.464433	-0.919241	2.42856	-0.378514	0.705049	NA
Cib4	0.0786168	-0.919227	4.24705	-0.216439	0.828645	NA
Cic	707.965	0.400135	0.0805028	4.97045	6.67989e-07	8.62932e-06
Cidea	5.32955	-0.306606	0.53729	-0.570653	0.568235	0.685442
Cideb	901.84	-0.650189	0.223826	-2.90488	0.00367392	0.0126226
Cidec	284.544	-0.530263	0.383869	-1.38136	0.167167	0.273344
Ciita	59.3294	-0.0293786	0.511365	-0.0574514	0.954186	0.973502
Cilp	98.1473	-0.389206	0.385637	-1.00925	0.312852	0.44232
Cilp2	0.996337	0.124736	0.910652	0.136974	0.891051	0.93112
Cinp	122.96	0.62508	0.15538	4.02291	5.74845e-05	0.000397767
Cipc	1445.67	-1.93022	0.269465	-7.16317	7.88313e-13	4.63756e-11
Cir1	88.6994	-0.269229	0.160576	-1.67665	0.0936111	0.173832
Cirbp	215.104	0.27766	0.158285	1.75417	0.0794006	0.152453
Cirh1a	0	NA	NA	NA	NA	NA
Cisd1	906.655	-0.939176	0.181529	-5.17369	2.2951e-07	3.37546e-06
Cisd2	566.819	-0.306136	0.101063	-3.02916	0.00245237	0.00906536
Cisd3	920.45	-0.775786	0.19412	-3.99643	6.43051e-05	0.000435815
Cish	134.739	0.244483	0.376117	0.650019	0.51568	0.638193
Cit	59.0008	-0.0288849	0.219631	-0.131515	0.895368	0.934027
Cited1	11.1459	1.50888	1.00598	1.49991	0.133638	0.229648
Cited2	657.582	-0.431567	0.218497	-1.97516	0.0482495	0.102421
Cited4	48.3979	0.484824	0.201132	2.41047	0.0159318	0.041811
Ciz1	409.016	-0.0738947	0.0942056	-0.784398	0.432807	0.562606
Ckap2	82.9643	0.49658	0.374655	1.32543	0.185027	0.294929
Ckap2l	97.3817	1.0114	0.393566	2.56984	0.0101747	0.0291904
Ckap4	358.377	1.93624	0.211014	9.17588	4.47919e-20	1.0424e-17
Ckap5	456.166	0.329878	0.1151	2.86602	0.00415666	0.0139807
Ckb	2225.73	-0.0500493	0.352516	-0.141977	0.887098	0.928435
Cklf	41.579	0.319916	0.195313	1.63796	0.101429	0.184943
Ckm	345.165	-0.974065	0.501223	-1.94338	0.0519708	0.108687
Ckmt1	9.22573	0.403665	0.419219	0.962897	0.335599	0.465538
Ckmt2	14.6244	-1.86317	0.482688	-3.85998	0.000113397	0.000702627
Cks1b	106.374	0.899839	0.310092	2.90184	0.00370975	0.0127236
Cks1brt	0.0288502	0.0425434	4.24705	0.0100172	0.992008	NA
Cks2	90.7127	0.389592	0.199789	1.95002	0.051174	0.107362
Clasp1	0	NA	NA	NA	NA	NA
Clasp2	308.352	0.78557	0.171051	4.59261	4.37739e-06	4.36407e-05
Clasrp	318.421	-0.107996	0.124675	-0.866217	0.386371	0.518406
Clca1	7136.84	-2.64749	0.315194	-8.39956	4.48145e-17	6.33205e-15
Clca2	3.2323	0.7358	0.675974	1.0885	0.276373	0.403023
Clca3a1	62.361	1.75625	0.25008	7.02276	2.17533e-12	1.17892e-10
Clca3a2	48.8915	2.18642	0.282573	7.73754	1.01362e-14	9.60507e-13
Clca3b	1498.5	2.16223	0.415026	5.20986	1.88987e-07	2.8592e-06
Clca4a	5654.56	-1.28086	0.378014	-3.3884	0.000703006	0.0032482
Clca4b	1831.87	3.04758	1.01731	2.99573	0.00273786	0.00988291
Clca4c-ps	3.48208	3.48422	0.977115	3.56583	0.000362712	0.00186085
Clcc1	9.89732	0.423499	0.323953	1.30729	0.191116	0.30229
Clcf1	48.1776	1.31581	0.246362	5.34095	9.24599e-08	1.54507e-06
Clcf1-pold4	0	NA	NA	NA	NA	NA
Clcn1	7.78679	0.0616724	0.337465	0.182752	0.854992	0.90655
Clcn2	2091.91	-0.584277	0.271463	-2.15233	0.0313714	0.0723059
Clcn3	1156.01	-0.357581	0.152711	-2.34155	0.0192039	0.0486631
Clcn4	0.783254	0.27506	1.10275	0.249431	0.803027	0.868382
Clcn5	97.0796	-1.00801	0.245015	-4.11408	3.88725e-05	0.000286653
Clcn6	116.057	0.454292	0.216802	2.09543	0.0361328	0.0811527
Clcn7	325.588	0.00716014	0.0869443	0.0823532	0.934366	0.959529
Clcnka	0	NA	NA	NA	NA	NA
Clcnkb	0.752619	0.507263	1.63139	0.310939	0.755847	0.834377
Cldn1	8.88917	0.786398	0.439943	1.7875	0.0738565	0.143974
Cldn10	6.39322	0.315218	0.499908	0.630552	0.528333	0.650102
Cldn11	3.74794	1.32934	0.65305	2.03559	0.0417916	0.0913343
Cldn12	461.285	-0.245888	0.125066	-1.96607	0.0492905	0.10417
Cldn13	1.22725	-1.3976	0.906826	-1.54119	0.123269	0.215694
Cldn14	4.0398	-0.628898	0.822464	-0.764652	0.444479	0.573816
Cldn15	1124.02	-0.580703	0.280443	-2.07067	0.03839	0.0851649
Cldn16	0	NA	NA	NA	NA	NA
Cldn17	0.0931796	-0.919227	4.24705	-0.216439	0.828645	NA
Cldn18	0.0489422	-0.919223	4.24705	-0.216438	0.828646	NA
Cldn19	0.0546088	0.0425391	4.24705	0.0100162	0.992008	NA
Cldn2	725.648	1.07907	0.326497	3.30499	0.000949804	0.00415556
Cldn20	1.2406	-2.33175	1.04513	-2.23107	0.0256767	0.0614354
Cldn22	0.535895	-0.0567375	1.45816	-0.0389104	0.968962	0.982433
Cldn23	525.899	-1.4974	0.219272	-6.82894	8.55433e-12	4.15252e-10
Cldn24	0	NA	NA	NA	NA	NA
Cldn3	4219.47	-0.734815	0.226247	-3.24784	0.00116283	0.00491762
Cldn34-ps	0	NA	NA	NA	NA	NA
Cldn34a	0	NA	NA	NA	NA	NA
Cldn34b1	0	NA	NA	NA	NA	NA
Cldn34b2	0	NA	NA	NA	NA	NA
Cldn34b3	0	NA	NA	NA	NA	NA
Cldn34b4	0	NA	NA	NA	NA	NA
Cldn34c1	2.98345	0.601062	0.662731	0.906947	0.364435	0.495803
Cldn34c4	0	NA	NA	NA	NA	NA
Cldn34d	0	NA	NA	NA	NA	NA
Cldn4	929.006	-2.64614	0.276287	-9.57749	9.94346e-22	2.80992e-19
Cldn5	89.4418	1.45271	0.320657	4.53043	5.8865e-06	5.65941e-05
Cldn6	0.0369229	0	4.24705	0	1	NA
Cldn7	7580.21	-0.622141	0.210179	-2.96006	0.00307581	0.0109014
Cldn8	201.463	-1.46585	0.311118	-4.71155	2.45834e-06	2.66278e-05
Cldn9	0.646297	0.991149	1.65781	0.597868	0.549928	0.66944
Cldnd1	0	NA	NA	NA	NA	NA
Cldnd2	0.234514	0.402393	2.75672	0.145968	0.883947	NA
Clec10a	23.0349	1.98323	0.391772	5.06221	4.14429e-07	5.65862e-06
Clec11a	21.533	-0.376439	0.282	-1.33489	0.181912	0.291048
Clec12a	13.9184	2.2223	0.580329	3.82938	0.000128465	0.000783113
Clec12b	0.672254	0.891928	1.42108	0.627641	0.530239	0.65168
Clec14a	175.478	0.0554319	0.171329	0.323541	0.746286	0.82761
Clec16a	257.87	-0.153641	0.0972143	-1.58044	0.114007	0.202747
Clec18a	0	NA	NA	NA	NA	NA
Clec1a	0	NA	NA	NA	NA	NA
Clec1b	1.14171	0.273825	1.19693	0.228772	0.819046	0.879813
Clec2d	713.327	-0.0985833	0.152988	-0.644385	0.519326	0.641356
Clec2e	780.031	-1.55943	0.286218	-5.4484	5.08244e-08	9.29821e-07
Clec2f	0.169814	-0.438342	3.58924	-0.122127	0.902799	NA
Clec2g	0.598478	-0.640171	1.33005	-0.481312	0.630295	0.736173
Clec2h	4742.14	0.0932265	0.268678	0.346983	0.728604	0.815083
Clec2i	12.7299	-0.0783821	0.410767	-0.190819	0.848668	0.901769
Clec2l	3.79209	1.9005	0.643004	2.95566	0.00312004	0.0110261
Clec3a	0.232854	0	2.79304	0	1	NA
Clec3b	89.6906	-0.176921	0.380359	-0.465141	0.64183	0.746177
Clec4a1	37.0981	3.2089	0.434444	7.38623	1.51054e-13	1.06716e-11
Clec4a2	17.8828	3.36688	0.583328	5.77185	7.8407e-09	1.79825e-07
Clec4a3	19.5419	3.95298	0.549467	7.19421	6.28239e-13	3.80915e-11
Clec4a4	0.69151	0.122253	1.27254	0.0960698	0.923465	0.95229
Clec4b1	1.49328	1.0133	0.814898	1.24347	0.213694	0.330858
Clec4b2	0.16491	-1.40012	3.60835	-0.388021	0.698001	NA
Clec4d	14.9079	6.10656	1.0362	5.8932	3.78781e-09	9.36035e-08
Clec4e	27.1688	5.50711	0.995859	5.53001	3.20208e-08	6.14962e-07
Clec4f	0.159397	-0.919237	3.63377	-0.25297	0.800291	NA
Clec4g	0.244676	-0.919235	2.27367	-0.404296	0.685995	NA
Clec4n	31.395	2.94889	0.514065	5.73642	9.66976e-09	2.17364e-07
Clec5a	15.5598	2.7042	0.730045	3.70415	0.0002121	0.00119405
Clec7a	35.4236	1.56384	0.524535	2.98138	0.00286955	0.0102855
Clec9a	7.01165	-0.544525	0.522299	-1.04255	0.297155	0.425246
Clgn	0	NA	NA	NA	NA	NA
Clhc1	0.942478	0.128049	1.06037	0.120758	0.903882	0.940373
Clic1	1991.53	0.0596155	0.139472	0.427436	0.669062	0.769246
Clic3	0.303177	-0.47898	2.72577	-0.175723	0.860512	NA
Clic4	1153.67	1.01467	0.266084	3.81335	0.000137096	0.000827754
Clic5	1332.68	-1.04354	0.248468	-4.1999	2.67027e-05	0.000206434
Clic6	71.4095	-1.07758	0.371474	-2.90082	0.00372186	0.0127458
Clint1	0	NA	NA	NA	NA	NA
Clip1	0.144501	-0.438338	4.24705	-0.10321	0.917796	NA
Clip2	798.413	-0.498158	0.150239	-3.31578	0.000913873	0.00402955
Clip3	185.911	0.956415	0.27719	3.45039	0.000559768	0.00268353
Clip4	263.463	2.2302	0.304758	7.31795	2.51793e-13	1.68128e-11
Clk1	1107.78	-0.349729	0.168826	-2.07153	0.0383089	0.0850623
Clk2	61.4832	0.146125	0.136914	1.06727	0.285849	0.413261
Clk2-scamp3	0	NA	NA	NA	NA	NA
Clk3	504.228	-0.0965782	0.0717067	-1.34685	0.178028	0.286049
Clk4	386.068	0.0675552	0.147733	0.457278	0.647471	0.75053
Clmn	2563.55	-0.794471	0.300994	-2.63949	0.00830307	0.0247683
Clmp	631.881	0.747648	0.310384	2.40878	0.016006	0.0419501
Cln3	4.58367	-0.828322	0.572716	-1.4463	0.148092	0.248557
Cln5	267.416	-0.677608	0.11757	-5.76343	8.24233e-09	1.88762e-07
Cln6	289.629	0.0387143	0.105937	0.365445	0.714779	0.804805
Cln8	215.902	-0.477818	0.125261	-3.81459	0.000136409	0.000824236
Clnk	1.77689	0.239593	0.749691	0.319589	0.74928	0.8299
Clns1a	349.038	-0.193959	0.0970668	-1.9982	0.0456951	0.0979578
Clock	725.325	-0.0166228	0.0759477	-0.218872	0.82675	0.885324
Clp1	124.89	-0.187705	0.10162	-1.84712	0.0647292	0.129745
Clpb	254.472	-0.1359	0.0988575	-1.37471	0.169222	0.275821
Clpp	289.406	-0.0191313	0.0732145	-0.261304	0.793858	0.861765
Clps	29.4722	0.55302	0.582902	0.948737	0.342754	0.472935
Clpsl2	0	NA	NA	NA	NA	NA
Clptm1	1504.52	-0.382334	0.127057	-3.00914	0.00261985	0.00955058
Clptm1l	1336.61	0.119138	0.0879497	1.35461	0.175541	0.283203
Clpx	456.848	-0.314257	0.0783207	-4.01244	6.00952e-05	0.000411691
Clrn1	0	NA	NA	NA	NA	NA
Clrn2	0	NA	NA	NA	NA	NA
Clrn3	1467.41	-0.906354	0.264899	-3.42151	0.000622746	0.0029339
Clspn	63.1308	0.886449	0.403508	2.19686	0.0280307	0.0659607
Clstn1	2102.02	-0.547497	0.115232	-4.75127	2.02139e-06	2.25255e-05
Clstn2	14.2529	0.751696	0.406507	1.84916	0.0644346	0.129286
Clstn3	0.731662	2.15941	1.34892	1.60084	0.109413	0.196555
Clta	1603.69	-0.01975	0.107882	-0.18307	0.854743	0.906414
Cltb	0	NA	NA	NA	NA	NA
Cltc	0	NA	NA	NA	NA	NA
Clu	708.736	0.608164	0.371651	1.63639	0.101759	0.185458
Cluap1	113.568	0.379443	0.117824	3.22041	0.00128005	0.00532935
Cluh	1458.83	-0.409001	0.13939	-2.93421	0.00334401	0.0116896
Clvs1	0	NA	NA	NA	NA	NA
Clvs2	2.73779	-0.839334	1.24938	-0.671799	0.501711	0.625509
Clybl	346.314	-1.21694	0.180984	-6.72402	1.76778e-11	7.83617e-10
Cma1	0.786219	0.051967	1.34041	0.0387696	0.969074	0.982484
Cma2	0.571007	-2.63	3.19619	-0.822855	0.410591	0.541511
Cmah	142.073	0.691683	0.386799	1.78822	0.0737399	0.143817
Cmas	1827.85	0.159745	0.15406	1.0369	0.299783	0.428397
Cmbl	503.938	-0.955146	0.263121	-3.63006	0.000283355	0.00151695
Cmc1	202.616	-0.494345	0.162903	-3.0346	0.00240853	0.00893461
Cmc2	109.721	0.0909777	0.154923	0.587245	0.55704	0.675616
Cmc4	25.7286	-0.40883	0.253498	-1.61275	0.106798	0.192868
Cmip	1724.06	-0.320242	0.114625	-2.79382	0.00520897	0.016871
Cmklr1	1.26627	1.61635	0.926442	1.74469	0.0810395	0.154979
Cmpk1	4054.52	-0.675471	0.183385	-3.68335	0.000230187	0.00127501
Cmpk2	137.495	-0.287022	0.207703	-1.38189	0.167007	0.273245
Cmss1	40.1434	0.507382	0.23382	2.16997	0.030009	0.0698063
Cmtm1	0.0469539	0	4.24705	0	1	NA
Cmtm2a	0	NA	NA	NA	NA	NA
Cmtm2b	0	NA	NA	NA	NA	NA
Cmtm3	99.2824	1.62679	0.271778	5.98574	2.15409e-09	5.62516e-08
Cmtm4	2913.33	-0.887374	0.237188	-3.74123	0.000183122	0.00105405
Cmtm5	15.2499	0.64453	0.464197	1.38848	0.16499	0.270566
Cmtm6	1499.77	-0.173504	0.140679	-1.23333	0.217451	0.335343
Cmtm7	68.154	1.06067	0.253426	4.18534	2.84745e-05	0.000218399
Cmtm8	78.2667	-2.77288	0.303247	-9.14397	6.02022e-20	1.34183e-17
Cmtr1	9.75094	-0.590695	0.341828	-1.72805	0.0839797	0.159312
Cmtr2	63.2262	0.391316	0.160531	2.43764	0.0147835	0.0394053
Cmya5	8.94645	0.481879	0.513727	0.938005	0.348242	0.478794
Cnbd2	14.3757	-0.238331	0.262882	-0.906608	0.364614	0.495962
Cnbp	0	NA	NA	NA	NA	NA
Cndp1	3.7165	-1.71636	0.797371	-2.15253	0.0313558	0.0722911
Cndp2	1213.3	-0.657891	0.262445	-2.50677	0.0121839	0.0338145
Cnep1r1	256.73	-0.0610929	0.0884218	-0.690926	0.489612	0.61398
Cnfn	0.265272	-0.919241	3.41053	-0.26953	0.787522	NA
Cnga1	0.227872	-0.425085	2.75419	-0.154341	0.877341	NA
Cnga2	0.064509	0	4.24705	0	1	NA
Cnga3	30.6566	1.01864	0.337481	3.01836	0.00254145	0.00932062
Cnga4	1.0912	-1.82659	1.23839	-1.47497	0.140221	0.238346
Cngb1	9.37924	0.506465	0.486025	1.04205	0.297387	0.425472
Cngb3	0.155444	0.512975	3.65163	0.140478	0.888282	NA
Cnih1	0	NA	NA	NA	NA	NA
Cnih2	12.9212	1.28469	0.488397	2.63041	0.00852813	0.0252967
Cnih3	0.428154	-0.443509	1.50271	-0.29514	0.767887	NA
Cnih4	545.303	-0.346657	0.11043	-3.13915	0.00169437	0.00670336
Cnksr1	372.895	-0.716211	0.234792	-3.05041	0.00228529	0.00855161
Cnksr2	20.0438	-0.309758	0.493473	-0.62771	0.530194	0.651675
Cnksr3	307.272	-0.661208	0.14877	-4.4445	8.80981e-06	8.03083e-05
Cnn1	6451.15	-0.359187	0.457897	-0.784427	0.43279	0.562606
Cnn2	535.973	0.68248	0.197089	3.46281	0.00053457	0.00258465
Cnn3	620.318	0.756745	0.19914	3.80006	0.00014466	0.000865499
Cnnm1	33.4116	-0.728098	0.243658	-2.9882	0.00280627	0.0100999
Cnnm2	51.5662	0.483715	0.185194	2.61194	0.00900298	0.0264082
Cnnm3	0.195077	0.0425409	2.86995	0.0148229	0.988174	NA
Cnnm4	3410.58	-0.82338	0.235498	-3.49634	0.000471696	0.00232542
Cnot1	1436.7	-0.434844	0.13343	-3.25897	0.00111819	0.00476064
Cnot10	360.097	0.0389859	0.0631651	0.617206	0.537099	0.658118
Cnot11	256.409	-0.0610583	0.0697381	-0.875537	0.381282	0.513299
Cnot2	0.644458	2.05288	1.22303	1.67851	0.0932472	0.173462
Cnot3	338.261	-0.0421659	0.0712661	-0.591669	0.554072	0.673182
Cnot4	216.637	0.173939	0.0895432	1.94252	0.0520746	0.10889
Cnot6	758.424	0.107181	0.101057	1.0606	0.288871	0.416286
Cnot6l	634.22	-0.191833	0.0571365	-3.35744	0.000786676	0.00355654
Cnot7	428.294	0.153247	0.0707081	2.16732	0.0302107	0.0701545
Cnot8	1.87387	0.057513	0.712523	0.0807175	0.935667	0.960428
Cnp	333.241	0.395619	0.111285	3.55501	0.000377963	0.00192758
Cnppd1	29.0568	-0.284824	0.27849	-1.02274	0.30643	0.435506
Cnpy1	7.27777	-0.278042	0.525821	-0.528777	0.59696	0.709332
Cnpy2	488.98	-0.300662	0.0815894	-3.68506	0.000228651	0.00126873
Cnpy3	248.554	0.398604	0.0976353	4.08258	4.45377e-05	0.000320367
Cnpy4	139.132	0.259503	0.113529	2.28579	0.0222665	0.0546438
Cnr1	0	NA	NA	NA	NA	NA
Cnr2	15.1855	0.776851	0.547193	1.4197	0.155694	0.258781
Cnrip1	33.8678	1.32423	0.343012	3.86058	0.00011312	0.000701185
Cnst	552.339	-0.553705	0.112605	-4.91723	8.77761e-07	1.0869e-05
Cntd1	11.2078	-0.812889	0.416781	-1.9504	0.0511287	0.107295
Cntf	2.14188	-0.614553	0.729938	-0.841925	0.39983	0.531216
Cntfr	53.3639	1.00479	0.405017	2.48086	0.0131064	0.0358777
Cntln	49.6377	0.53069	0.26947	1.96938	0.0489091	0.103492
Cntn1	0.488142	0.357771	1.47845	0.241989	0.808788	NA
Cntn2	8.63581	0.870607	0.549161	1.58534	0.112889	0.201428
Cntn3	93.4235	-0.565451	0.214141	-2.64056	0.00827693	0.024709
Cntn4	0.980602	-0.0266225	1.37923	-0.0193024	0.9846	0.991391
Cntn5	8.27134	0.356015	0.589784	0.603637	0.546085	0.665778
Cntn6	1.21493	0.967389	1.02975	0.939437	0.347507	0.478075
Cntnap1	180.778	0.573346	0.14181	4.04306	5.27592e-05	0.000368616
Cntnap2	30.0559	0.545337	0.480103	1.13588	0.256009	0.380264
Cntnap3	0.0291921	0	4.24705	0	1	NA
Cntnap4	1.19362	0.243772	1.09823	0.221969	0.824338	0.883758
Cntnap5a	5.71278	1.10915	0.750904	1.47709	0.139652	0.237634
Cntnap5b	0.914599	0.636645	1.28771	0.494402	0.621023	0.729057
Cntnap5c	2.10834	2.77025	0.875741	3.16332	0.00155979	0.00627284
Cntrl	372.232	-0.243984	0.110783	-2.20236	0.02764	0.0652268
Cntrob	100.153	0.174792	0.160925	1.08617	0.277402	0.404044
Coa3	955.237	-0.539375	0.137594	-3.92006	8.85285e-05	0.000574028
Coa4	132.045	-0.352779	0.192673	-1.83098	0.067104	0.133457
Coa5	1245.59	-0.47779	0.104819	-4.55825	5.15818e-06	5.02426e-05
Coa6	107.546	-0.0322021	0.161997	-0.198782	0.842433	0.897775
Coa7	116.277	-0.168759	0.136834	-1.23331	0.217459	0.335343
Coasy	286.531	-0.178394	0.108036	-1.65124	0.0986889	0.180981
Cobl	618.205	-1.15362	0.235286	-4.90305	9.43595e-07	1.15665e-05
Cobll1	430.879	-0.00928202	0.095169	-0.097532	0.922304	0.95134
Coch	4.97287	-1.59452	0.738551	-2.15898	0.0308514	0.0713394
Cog1	480.2	-0.25223	0.121312	-2.07918	0.0376007	0.0837979
Cog2	305.185	-0.223664	0.101357	-2.2067	0.027335	0.0646695
Cog3	517.419	-0.130274	0.117315	-1.11046	0.266799	0.392198
Cog4	528.342	-0.246025	0.0769735	-3.19623	0.00139235	0.00570977
Cog5	142.935	-0.255624	0.119282	-2.14303	0.0321105	0.073741
Cog6	527.258	0.021752	0.135396	0.160655	0.872365	0.919365
Cog7	287.303	-0.272756	0.0861154	-3.16733	0.00153848	0.00620448
Cog8	244.504	-0.259145	0.0877257	-2.95404	0.00313646	0.0110616
Coil	63.648	0.301846	0.147867	2.04133	0.0412177	0.0903798
Col10a1	0.370858	0.950767	1.99343	0.476949	0.633398	NA
Col11a1	31.2444	0.524053	0.405386	1.29273	0.196106	0.308702
Col11a2	15.2037	-0.263463	0.264692	-0.995357	0.319563	0.449319
Col12a1	520.401	0.370891	0.336873	1.10098	0.270905	0.396877
Col13a1	41.7557	0.793854	0.272341	2.91493	0.00355773	0.0123009
Col14a1	64.1578	-0.0751552	0.430713	-0.17449	0.86148	0.911593
Col15a1	308.191	1.28505	0.350332	3.6681	0.000244362	0.00134083
Col16a1	430	1.73065	0.253603	6.82426	8.83802e-12	4.25111e-10
Col17a1	6.0684	2.24335	0.5206	4.30916	1.63875e-05	0.000136678
Col18a1	816.759	2.50897	0.367528	6.82662	8.69387e-12	4.20736e-10
Col19a1	22.7812	-0.215744	0.378874	-0.569436	0.56906	0.686124
Col1a1	1951.19	1.2918	0.384755	3.35747	0.000786595	0.00355654
Col1a2	2180.74	0.900933	0.337969	2.66573	0.00768217	0.0232537
Col20a1	56.833	1.40965	0.259009	5.44248	5.2545e-08	9.55776e-07
Col22a1	6.12251	1.80468	0.624812	2.88836	0.00387259	0.0131751
Col23a1	216.994	-0.195308	0.354144	-0.551493	0.581296	0.696686
Col24a1	12.6316	0.767473	0.494608	1.55168	0.120739	0.212111
Col25a1	44.8237	0.306063	0.387377	0.790091	0.429474	0.559884
Col26a1	0	NA	NA	NA	NA	NA
Col27a1	193.656	0.328261	0.250925	1.3082	0.190805	0.301963
Col28a1	65.6576	0.712286	0.353322	2.01597	0.0438034	0.0946851
Col2a1	0.393775	2.13841	1.60772	1.33009	0.183489	NA
Col3a1	4083.58	1.579	0.419832	3.76103	0.000169216	0.000990328
Col4a1	2724.36	1.54146	0.334977	4.60167	4.19107e-06	4.20569e-05
Col4a2	1937.39	1.3439	0.319735	4.20318	2.63185e-05	0.000203676
Col4a3	3.04022	-1.59638	0.618797	-2.57981	0.00988536	0.0284947
Col4a3bp	609.226	-0.0204329	0.0720172	-0.283722	0.776623	0.84841
Col4a4	3.52493	0.761679	0.718133	1.06064	0.288855	0.416286
Col4a5	109.843	0.153248	0.288581	0.531038	0.595392	0.707895
Col4a6	54.4605	-0.389906	0.350982	-1.1109	0.266612	0.392022
Col5a1	603.27	1.33531	0.346756	3.85087	0.000117701	0.000725603
Col5a2	595.671	1.65806	0.386483	4.29011	1.78584e-05	0.000147192
Col5a3	210.13	1.34156	0.380297	3.52766	0.000419244	0.0020991
Col6a1	1280	0.619228	0.305319	2.02813	0.0425467	0.0925882
Col6a2	386.552	0.876476	0.300938	2.91249	0.00358565	0.0123743
Col6a3	777.219	0.818241	0.331437	2.46877	0.013558	0.0368271
Col6a4	204.384	0.357864	0.425209	0.84162	0.400001	0.531353
Col6a5	13.1907	0.0511121	0.330327	0.154732	0.877033	0.922192
Col6a6	2.01783	0.326129	0.796825	0.409285	0.682331	0.779687
Col7a1	33.4681	0.111565	0.417673	0.267112	0.789383	0.85841
Col8a1	81.4624	0.538522	0.41476	1.29839	0.194152	0.306204
Col8a2	60.7275	-1.3353	0.372849	-3.58133	0.00034185	0.00177312
Col9a1	0.767192	-1.35125	1.43225	-0.943447	0.345452	0.475786
Col9a2	47.1528	0.433826	0.476627	0.910201	0.362717	0.494157
Col9a3	5.93464	-0.338568	0.498551	-0.679104	0.497072	0.62085
Colec10	159.301	-0.458937	0.424756	-1.08047	0.279933	0.406528
Colec11	2.2356	0.37058	0.921081	0.402331	0.68744	0.783828
Colec12	188.394	1.95669	0.345407	5.66488	1.47126e-08	3.15483e-07
Colgalt1	701.335	0.454649	0.0724084	6.27895	3.40872e-10	1.08537e-08
Colgalt2	14.918	0.36041	0.42518	0.847666	0.396624	0.52819
Colq	27.1582	0.783375	0.449097	1.74434	0.0811006	0.155041
Commd1	292.223	-0.10038	0.11967	-0.838807	0.401578	0.53278
Commd10	248.892	0.143818	0.139021	1.0345	0.300901	0.429598
Commd2	164.599	0.151155	0.109882	1.37561	0.168942	0.275505
Commd3	382.328	0.0587959	0.0956838	0.614481	0.538898	0.659607
Commd4	260.626	-0.108084	0.0929877	-1.16234	0.245096	0.368202
Commd5	133.094	0.0671236	0.117571	0.570919	0.568054	0.685381
Commd6	228.287	-0.354844	0.108372	-3.2743	0.00105925	0.00454886
Commd7	332.832	-0.09309	0.0970701	-0.958998	0.33756	0.467602
Commd8	0	NA	NA	NA	NA	NA
Commd9	160.367	0.0407709	0.121733	0.33492	0.737685	0.821756
Comp	4.53321	0.46446	0.505401	0.918994	0.358099	0.489413
Comt	715.804	0.0446752	0.0747255	0.597858	0.549935	0.66944
Comtd1	166.341	-0.414609	0.157152	-2.63827	0.00833296	0.0248308
Copa	2763.75	-0.138879	0.0786004	-1.7669	0.0772445	0.149299
Copb1	1327.87	-0.179107	0.0993767	-1.8023	0.071498	0.140379
Copb2	2227.08	-0.294432	0.128939	-2.28351	0.0224004	0.0549167
Cope	810.795	0.168076	0.100331	1.67521	0.0938932	0.174202
Copg1	1312.02	0.0768526	0.078533	0.978602	0.327777	0.457776
Copg2	0	NA	NA	NA	NA	NA
Coprs	8.68742	-0.707361	0.358537	-1.97291	0.0485058	0.102841
Cops2	717.663	-0.0242609	0.0776473	-0.31245	0.754699	0.833608
Cops3	408.926	-0.0289149	0.102579	-0.281881	0.778035	0.849359
Cops4	0	NA	NA	NA	NA	NA
Cops5	557.71	0.108034	0.07772	1.39004	0.164518	0.270044
Cops6	705.83	-0.0819147	0.0880422	-0.930402	0.352163	0.483136
Cops7a	18.9317	-0.157006	0.249138	-0.630196	0.528566	0.650281
Cops7b	144.613	-0.131399	0.113422	-1.1585	0.246659	0.369814
Cops8	364.251	0.238226	0.108955	2.18645	0.0287825	0.0674791
Copz1	0	NA	NA	NA	NA	NA
Copz2	81.5537	0.75406	0.269261	2.80048	0.0051026	0.0166066
Coq10a	135.968	-0.110492	0.168189	-0.656951	0.511213	0.634207
Coq10b	382.376	-0.869519	0.187304	-4.64228	3.44589e-06	3.54559e-05
Coq2	422.338	-0.230754	0.0746245	-3.09221	0.00198675	0.00763485
Coq3	1.35547	0.080098	0.985563	0.0812713	0.935226	0.960101
Coq4	0	NA	NA	NA	NA	NA
Coq5	399.633	-0.48255	0.132339	-3.6463	0.00026604	0.00144082
Coq6	157.825	-0.174102	0.101533	-1.71473	0.0863952	0.162937
Coq7	316.095	-0.0164515	0.148304	-0.110931	0.911671	0.944992
Coq9	552.938	-0.732186	0.162692	-4.50043	6.78159e-06	6.38042e-05
Corin	0.783473	1.33439	1.26066	1.05849	0.289834	0.417383
Coro1a	296.46	0.914257	0.454929	2.00967	0.044466	0.0957771
Coro1b	3171.18	-0.584233	0.18721	-3.12074	0.001804	0.00706176
Coro1c	2937.96	-0.33372	0.0890264	-3.74855	0.000177859	0.001031
Coro2a	4251.28	-0.644593	0.218212	-2.95397	0.0031371	0.0110616
Coro2b	65.9272	0.633459	0.326256	1.9416	0.0521851	0.109063
Coro6	19.1248	-0.485127	0.382051	-1.2698	0.204157	0.318555
Coro7	334.758	-0.335277	0.130219	-2.57472	0.010032	0.028845
Cort	0.31333	-0.00509378	2.28816	-0.00222614	0.998224	NA
Cotl1	587.311	0.274391	0.190994	1.43664	0.15082	0.252286
Cox10	356.445	-0.25778	0.162577	-1.58558	0.112834	0.201398
Cox11	231.13	-0.483288	0.149419	-3.23444	0.0012188	0.00510928
Cox14	612.103	-0.368815	0.158687	-2.32416	0.0201169	0.0505318
Cox15	496.699	-0.535066	0.131877	-4.05731	4.96406e-05	0.000350385
Cox16	29.2939	0.0406523	0.23755	0.171132	0.86412	0.913155
Cox17	593.305	-0.351591	0.131915	-2.66528	0.00769238	0.0232757
Cox18	64.9829	0.230557	0.176927	1.30312	0.192534	0.303985
Cox19	191.249	-0.515493	0.148824	-3.46377	0.000532657	0.00257777
Cox20	198.193	-0.361751	0.139226	-2.59829	0.0093689	0.0272592
Cox4i1	8435.89	-0.795269	0.16936	-4.69572	2.65665e-06	2.84256e-05
Cox4i2	8.84898	0.929082	0.421726	2.20305	0.0275916	0.0651696
Cox5a	3875.89	-0.62511	0.18416	-3.39438	0.000687851	0.00319309
Cox5b	2115.06	-0.558094	0.175896	-3.17286	0.00150943	0.00611541
Cox6a1	3497.65	-0.513899	0.16404	-3.13277	0.00173166	0.00683705
Cox6a2	0.516638	2.92243	2.60771	1.12069	0.262421	NA
Cox6b1	2778.69	-0.453213	0.153074	-2.96075	0.00306895	0.0108795
Cox6b2	38.9979	0.48774	0.241469	2.01989	0.0433951	0.0939949
Cox6c	2832.5	-0.66187	0.154196	-4.2924	1.76752e-05	0.00014591
Cox7a1	201.908	-2.60056	0.359974	-7.2243	5.03696e-13	3.11367e-11
Cox7a2	1681.89	-0.370677	0.14818	-2.50153	0.0123656	0.0342169
Cox7a2l	878.879	-0.190409	0.169294	-1.12472	0.260708	0.385414
Cox7b	2227.51	-0.56187	0.172379	-3.25951	0.00111605	0.00475283
Cox7b2	0.0254168	0.0425434	4.24705	0.0100172	0.992008	NA
Cox7c	832.926	-0.398871	0.15476	-2.57736	0.00995586	0.0286769
Cox8a	3461.99	-0.342026	0.147278	-2.32232	0.0202159	0.0507241
Cox8b	10.4292	1.06435	0.525405	2.02577	0.0427887	0.0929957
Cox8c	0	NA	NA	NA	NA	NA
Cp	309.497	2.42709	0.470713	5.15621	2.52003e-07	3.66203e-06
Cpa1	0.156796	-1.4001	4.24705	-0.329665	0.741653	NA
Cpa2	2.99985	1.34792	1.16002	1.16198	0.245242	0.368349
Cpa3	1.29903	1.42644	0.942076	1.51414	0.12999	0.224745
Cpa4	0.633901	1.92516	1.30206	1.47855	0.139261	0.237122
Cpa5	0.0544367	0	4.24705	0	1	NA
Cpa6	26.0322	0.257039	0.397447	0.646724	0.517811	0.640084
Cpb1	1.67802	0.0156937	0.855227	0.0183503	0.985359	0.991748
Cpb2	7.29835	-2.30701	0.82825	-2.7854	0.00534619	0.0172168
Cpd	2291.73	0.411348	0.131863	3.11952	0.00181146	0.00708355
Cpe	2322.9	0.237363	0.326757	0.726421	0.467581	0.594721
Cpeb1	0.889379	2.04153	1.13802	1.79394	0.0728232	0.142399
Cpeb2	377.871	-0.232067	0.121469	-1.91051	0.0560679	0.115515
Cpeb3	80.3902	-0.0497466	0.239336	-0.207853	0.835344	0.892233
Cpeb4	1137.34	-0.611428	0.107768	-5.67354	1.39877e-08	3.02812e-07
Cped1	242.999	0.39398	0.325199	1.2115	0.225703	0.345192
Cphx1	0	NA	NA	NA	NA	NA
Cphx2	0	NA	NA	NA	NA	NA
Cphx3	0	NA	NA	NA	NA	NA
Cplx1	50.228	0.860457	0.342312	2.51366	0.0119484	0.0332777
Cplx2	132.966	0.523292	0.26868	1.94764	0.0514582	0.107858
Cplx3	0.145713	0	4.24705	0	1	NA
Cplx4	0	NA	NA	NA	NA	NA
Cpm	254.706	-0.737424	0.447479	-1.64795	0.0993622	0.181902
Cpn1	381.723	-2.55792	0.402469	-6.35556	2.07675e-10	7.12896e-09
Cpn2	6.74983	0.260275	0.714187	0.364435	0.715533	0.805414
Cpne1	405.429	0.225361	0.108769	2.07193	0.0382719	0.0850158
Cpne2	363.481	0.347822	0.176596	1.9696	0.0488848	0.103478
Cpne3	0	NA	NA	NA	NA	NA
Cpne4	0.492802	-0.269345	1.62254	-0.166002	0.868155	NA
Cpne5	6.23957	-0.504559	0.606202	-0.832329	0.405223	0.536131
Cpne6	1.50263	-0.857793	1.04262	-0.822727	0.410663	0.541517
Cpne7	4.12997	1.29407	0.607684	2.12952	0.0332116	0.0756826
Cpne8	2.09446	0.0805006	0.863161	0.0932625	0.925695	0.953737
Cpne9	0.287638	-0.00228415	1.96019	-0.00116527	0.99907	NA
Cpox	194.455	-0.0115734	0.12889	-0.0897923	0.928452	0.955626
Cpped1	688.609	-0.469789	0.108352	-4.33576	1.45259e-05	0.000123322
Cpq	391.797	-0.0975766	0.128149	-0.761431	0.4464	0.575361
Cps1	84.2769	-1.52281	0.6146	-2.47773	0.013222	0.0360955
Cpsf1	507.907	-0.00186916	0.0879885	-0.0212432	0.983052	0.990942
Cpsf2	405.283	0.291583	0.0994798	2.93108	0.00337785	0.0117845
Cpsf3	414.999	0.0324798	0.0968687	0.335297	0.737401	0.821555
Cpsf3l	228.891	0.0369178	0.116652	0.316478	0.75164	0.831507
Cpsf4	144.015	0.0305852	0.10691	0.286082	0.774815	0.847105
Cpsf4l	0.192411	1.08924	3.53308	0.308298	0.757855	NA
Cpsf6	586.899	0.166158	0.0754953	2.20091	0.0277424	0.0654087
Cpsf7	541.967	-0.167259	0.0807124	-2.07229	0.0382386	0.0849658
Cpt1a	3036	-0.978839	0.181897	-5.38128	7.39597e-08	1.27774e-06
Cpt1b	1.50254	-2.41626	1.07733	-2.24282	0.0249084	0.0599142
Cpt1c	0	NA	NA	NA	NA	NA
Cpt2	964.896	-0.8892	0.201033	-4.42316	9.72678e-06	8.76212e-05
Cptp	258.527	-0.195432	0.158626	-1.23203	0.217937	0.33575
Cpvl	3.33859	-1.93162	0.747677	-2.5835	0.00978039	0.0282487
Cpxcr1	0	NA	NA	NA	NA	NA
Cpxm1	33.5443	1.33619	0.480447	2.78115	0.00541674	0.0174192
Cpxm2	124.543	0.625834	0.24181	2.58812	0.00965002	0.0279352
Cpz	1.86327	2.38541	1.14235	2.08817	0.0367826	0.082257
Cr1l	4.60834	-0.123032	0.515594	-0.238621	0.811399	0.874226
Cr2	53.4504	0.324704	0.655151	0.495617	0.620165	0.728536
Crabp1	7.80933	0.15621	0.581123	0.268808	0.788078	0.857195
Crabp2	0.454984	0.199901	1.40932	0.141842	0.887204	NA
Cracr2a	26.2618	-1.56796	0.441374	-3.55245	0.000381662	0.00194393
Cracr2b	247.99	0.109067	0.157404	0.692914	0.488364	0.612778
Cradd	0	NA	NA	NA	NA	NA
Cramp1l	401.146	-0.355916	0.130304	-2.73143	0.00630599	0.019804
Crat	647.392	-0.784805	0.14847	-5.28596	1.25044e-07	1.99881e-06
Crb1	0.185217	0	3.55269	0	1	NA
Crb2	7.79571	-0.474376	0.478833	-0.990692	0.321836	0.451432
Crb3	70.1206	-0.694569	0.266998	-2.6014	0.00928432	0.0270778
Crbn	413.032	-0.158921	0.107224	-1.48213	0.138305	0.235849
Crcp	189.802	0.527977	0.113402	4.6558	3.22731e-06	3.35781e-05
Crct1	0.164885	0.875074	4.24124	0.206325	0.836537	NA
Creb1	423.86	0.104813	0.0743723	1.4093	0.158747	0.262847
Creb3	438.476	-0.0889692	0.104345	-0.852648	0.393855	0.525655
Creb3l1	523.309	0.15508	0.32482	0.477434	0.633053	0.738523
Creb3l2	108.889	0.623318	0.226272	2.75472	0.00587416	0.0186567
Creb3l3	261.518	-1.28955	0.450815	-2.86048	0.00423004	0.0141883
Creb3l4	116.133	0.538463	0.361721	1.48861	0.13659	0.233521
Creb5	45.2054	-0.14424	0.306464	-0.470661	0.637883	0.74282
Crebbp	393.881	-0.216359	0.118154	-1.83116	0.0670773	0.133438
Crebl2	220.249	-0.24648	0.145708	-1.6916	0.0907214	0.1696
Crebrf	586.318	-0.272443	0.19827	-1.3741	0.169409	0.27604
Crebzf	422.31	0.0466533	0.103058	0.452692	0.650771	0.753472
Creg1	0	NA	NA	NA	NA	NA
Creg2	23.2373	0.930988	0.405867	2.29382	0.0218006	0.0537626
Creld1	0	NA	NA	NA	NA	NA
Creld2	329.949	0.969119	0.237215	4.0854	4.4e-05	0.000317366
Crem	86.6854	0.889819	0.249456	3.56704	0.000361042	0.00185443
Crh	0.0291921	0	4.24705	0	1	NA
Crhbp	0.635238	-0.0191415	1.32203	-0.0144789	0.988448	0.993657
Crhr1	0.384401	0.0425383	2.71451	0.0156707	0.987497	NA
Crhr2	0.8327	2.02983	1.22232	1.66065	0.0967845	0.178302
Crim1	681.346	-0.559255	0.1092	-5.12139	3.03284e-07	4.28816e-06
Crip1	2451.34	-1.52544	0.241437	-6.31815	2.64705e-10	8.70886e-09
Crip2	0.184351	1.72602	4.21606	0.409393	0.682252	NA
Crip3	1.39766	-2.75851	0.979228	-2.81702	0.00484709	0.0159437
Cript	465.274	-0.30685	0.0929665	-3.30065	0.000964599	0.0042133
Crisp1	0	NA	NA	NA	NA	NA
Crisp2	0.0737352	0.51272	4.24637	0.120743	0.903895	NA
Crisp3	1.42189	-0.919244	1.29272	-0.711091	0.477028	0.603001
Crisp4	0	NA	NA	NA	NA	NA
Crispld1	0.148621	0.875074	4.24124	0.206325	0.836537	NA
Crispld2	551.215	1.85779	0.347431	5.34721	8.93189e-08	1.49574e-06
Crk	1911.6	-0.140921	0.0798798	-1.76416	0.0777051	0.149956
Crkl	453.362	-0.382886	0.0795147	-4.81529	1.46988e-06	1.71036e-05
Crlf1	5.15153	2.27124	0.685317	3.31414	0.000919242	0.00404983
Crlf2	107.024	1.42687	0.20454	6.97601	3.03673e-12	1.60723e-10
Crlf3	157.78	-0.242712	0.144457	-1.68017	0.0929233	0.173083
Crls1	265.242	-0.100788	0.103923	-0.969832	0.33213	0.462387
Crmp1	61.2122	0.90369	0.388915	2.32362	0.020146	0.0505727
Crnde	0.162935	0.859243	3.65355	0.235181	0.814069	NA
Crnkl1	290.782	0.0105039	0.0966398	0.108691	0.913447	0.946152
Crnn	0	NA	NA	NA	NA	NA
Crocc	114.831	-0.332754	0.199024	-1.67193	0.0945372	0.17512
Crocc2	2.07093	2.03231	1.23256	1.64885	0.0991774	0.181695
Crot	749.971	-0.00879987	0.166241	-0.0529346	0.957784	0.975477
Crp	3.59387	-1.37296	0.933864	-1.47019	0.14151	0.239954
Crtac1	0	NA	NA	NA	NA	NA
Crtam	1.90071	-0.259346	0.724289	-0.35807	0.720291	0.809092
Crtap	153.324	1.06953	0.207151	5.16305	2.42962e-07	3.54631e-06
Crtc1	143.161	-0.099646	0.118841	-0.838481	0.401761	0.532891
Crtc2	0	NA	NA	NA	NA	NA
Crtc3	211.533	0.583591	0.132465	4.40561	1.05487e-05	9.37824e-05
Crx	0	NA	NA	NA	NA	NA
Crxos	0	NA	NA	NA	NA	NA
Cry1	227.197	-0.493823	0.172418	-2.86411	0.00418186	0.0140446
Cry2	300.694	-0.582849	0.204103	-2.85565	0.00429482	0.0143837
Cryaa	0.251948	2.00597	2.67666	0.749432	0.453597	NA
Cryab	289.675	0.46778	0.308331	1.51713	0.129233	0.223657
Cryba1	0	NA	NA	NA	NA	NA
Cryba2	2.95754	1.23681	1.12035	1.10396	0.269612	0.395386
Cryba4	0.83952	2.17522	1.11678	1.94776	0.0514433	0.107841
Crybb1	1.62496	-0.268937	0.94035	-0.285997	0.77488	0.847105
Crybb2	0.10879	0	4.24705	0	1	NA
Crybb3	0	NA	NA	NA	NA	NA
Crybg3	216.326	0.38379	0.178591	2.14898	0.0316357	0.0727772
Cryga	0.0253812	0	4.24705	0	1	NA
Crygb	0	NA	NA	NA	NA	NA
Crygc	0	NA	NA	NA	NA	NA
Crygd	0	NA	NA	NA	NA	NA
Cryge	0	NA	NA	NA	NA	NA
Crygf	0	NA	NA	NA	NA	NA
Crygn	0.606181	1.1052	1.31173	0.84255	0.39948	0.530929
Crygs	0.0417455	-0.919223	4.24705	-0.216438	0.828646	NA
Cryl1	1069.8	-1.22396	0.220813	-5.54297	2.97384e-08	5.76729e-07
Crym	16.1467	-0.35812	0.322752	-1.10958	0.26718	0.392656
Cryz	0.201999	0.0577832	4.24614	0.0136084	0.989142	NA
Cryzl1	288.356	-0.292486	0.0839243	-3.48512	0.000491913	0.00241105
Cs	4069.68	-0.388971	0.122449	-3.1766	0.0014901	0.00605102
Csad	0	NA	NA	NA	NA	NA
Csdc2	48.9983	-0.11289	0.371383	-0.303972	0.761149	0.838101
Csde1	2476.32	-0.089921	0.067334	-1.33545	0.18173	0.290853
Cse1l	350.742	0.391936	0.155598	2.5189	0.0117721	0.0329258
Csf1	153.913	1.63903	0.274834	5.96371	2.46573e-09	6.37586e-08
Csf1r	223.649	1.27465	0.314614	4.05146	5.08989e-05	0.000357354
Csf2	1.19907	3.3635	1.16223	2.894	0.00380368	0.0129839
Csf2ra	180.16	0.160676	0.153853	1.04435	0.296325	0.42426
Csf2rb	0	NA	NA	NA	NA	NA
Csf2rb2	67.9085	2.49583	0.360052	6.93185	4.15368e-12	2.15514e-10
Csf3	42.3199	8.42598	1.10786	7.60565	2.83477e-14	2.37356e-12
Csf3r	28.9603	3.64821	0.652677	5.5896	2.27591e-08	4.56189e-07
Csgalnact1	23.0076	2.2813	0.408603	5.58318	2.36162e-08	4.72474e-07
Csgalnact2	157.363	0.644473	0.185554	3.47325	0.000514204	0.00250455
Csk	914.788	-0.39122	0.105315	-3.71476	0.000203393	0.00115365
Csl	0.379554	-0.0642812	1.98539	-0.032377	0.974171	NA
Csmd1	10.7792	1.29742	0.512416	2.53196	0.0113426	0.0319388
Csmd2	4.05582	1.15765	0.729276	1.5874	0.112422	0.200754
Csmd2os	0	NA	NA	NA	NA	NA
Csmd3	1.38427	1.70084	1.30049	1.30784	0.190926	0.30211
Csn1s1	0	NA	NA	NA	NA	NA
Csn1s2a	0	NA	NA	NA	NA	NA
Csn1s2b	0	NA	NA	NA	NA	NA
Csn2	0.286044	-2.77827	4.20946	-0.660008	0.509249	NA
Csn3	0	NA	NA	NA	NA	NA
Csnk1a1	0	NA	NA	NA	NA	NA
Csnk1d	1647.08	-0.109933	0.066942	-1.64221	0.100546	0.183595
Csnk1e	285.241	0.422753	0.146494	2.88581	0.0039041	0.0132694
Csnk1g1	287.022	-0.277722	0.0875702	-3.17143	0.00151693	0.00613947
Csnk1g2	1203.41	-0.198007	0.078319	-2.52821	0.0114645	0.0322021
Csnk1g3	553.611	-0.203425	0.111686	-1.82139	0.0685474	0.135812
Csnk2a1	1073.26	-0.340091	0.0932877	-3.64561	0.000266757	0.00144296
Csnk2a2	222.785	0.0127243	0.0875301	0.145371	0.884418	0.926698
Csnk2b	802.112	-0.0623347	0.112247	-0.555337	0.578664	0.694687
Csnka2ip	0.0736996	0.0425391	4.24705	0.0100162	0.992008	NA
Cspg4	336.543	0.183436	0.212502	0.86322	0.388017	0.519797
Cspg5	22.4786	-0.326579	0.307404	-1.06238	0.288064	0.415591
Cspp1	205.867	-0.465675	0.118477	-3.9305	8.47697e-05	0.000553416
Csprs	0	NA	NA	NA	NA	NA
Csrnp1	0	NA	NA	NA	NA	NA
Csrnp2	41.8934	-0.629882	0.176009	-3.57869	0.000345326	0.0017888
Csrnp3	12.4257	0.624038	0.550422	1.13375	0.256902	0.381039
Csrp1	6892.06	0.351093	0.341444	1.02826	0.303827	0.432613
Csrp2	1275.28	-0.542425	0.174864	-3.10198	0.00192231	0.00742508
Csrp2bp	315.888	-0.105001	0.0738467	-1.42188	0.155061	0.257974
Csrp3	0.275335	0.266929	3.45872	0.0771755	0.938484	NA
Cst10	0	NA	NA	NA	NA	NA
Cst11	0	NA	NA	NA	NA	NA
Cst12	0.303137	-0.919234	2.70807	-0.339443	0.734276	NA
Cst13	0	NA	NA	NA	NA	NA
Cst3	1469.54	0.443627	0.124133	3.57382	0.000351815	0.00181519
Cst6	79.9296	1.0137	0.317055	3.19725	0.00138744	0.00569404
Cst7	5.704	-0.350929	0.567816	-0.618033	0.536554	0.657704
Cst8	0	NA	NA	NA	NA	NA
Cst9	0	NA	NA	NA	NA	NA
Csta1	18.4814	7.10183	1.09192	6.504	7.82123e-11	3.0336e-09
Cstad	1.85204	2.52411	0.947584	2.66373	0.00772788	0.023359
Cstb	512.928	0.157494	0.118633	1.32758	0.184316	0.294003
Cstf1	173.835	-0.0583342	0.0907104	-0.643082	0.520171	0.642149
Cstf2	6.99165	0.578223	0.482601	1.19814	0.230863	0.351323
Cstf2t	433.94	-0.176458	0.0912145	-1.93454	0.0530465	0.110514
Cstf3	233.669	0.0722345	0.107993	0.66888	0.503572	0.627186
Cstl1	0.0291921	0	4.24705	0	1	NA
Ctag2	0	NA	NA	NA	NA	NA
Ctage5	0.701505	-0.425553	1.23841	-0.343627	0.731127	0.816807
Ctbp1	1847.97	0.0536833	0.05935	0.904519	0.36572	0.497167
Ctbp2	15.7396	0.057457	0.277984	0.206692	0.836251	0.89296
Ctbs	79.0266	0.0430944	0.166202	0.259289	0.795412	0.862801
Ctc1	174.254	0.168125	0.138099	1.21742	0.223444	0.342502
Ctcf	0	NA	NA	NA	NA	NA
Ctcfl	0	NA	NA	NA	NA	NA
Ctcflos	2.52195	0.876125	0.809231	1.08266	0.278958	0.405671
Ctdnep1	792.615	-0.0569408	0.078799	-0.722608	0.469921	0.596878
Ctdp1	219.585	0.11151	0.0900476	1.23834	0.215589	0.333109
Ctdsp1	1115.05	-0.142769	0.0546182	-2.61395	0.0089503	0.026278
Ctdsp2	2531.96	-0.0867512	0.105237	-0.824339	0.409747	0.540579
Ctdspl	957.83	-0.632486	0.176296	-3.58763	0.000333697	0.00174237
Ctdspl2	218.625	0.213156	0.0939922	2.26781	0.0233409	0.0567969
Ctf1	14.4938	-0.882674	0.314113	-2.81006	0.0049533	0.0162088
Ctf2	0	NA	NA	NA	NA	NA
Ctgf	203.554	0.846244	0.256845	3.29476	0.000985056	0.00428727
Cth	715.801	-1.32872	0.272348	-4.87876	1.06756e-06	1.29061e-05
Cthrc1	6.40883	1.68591	0.583376	2.88992	0.00385341	0.0131253
Ctif	168.9	-0.0448529	0.174727	-0.256702	0.797409	0.864483
Ctla2a	224.534	2.60933	0.553968	4.71026	2.47403e-06	2.67795e-05
Ctla2b	13.7578	1.86989	0.433801	4.31048	1.62903e-05	0.000136111
Ctla4	10.2574	2.19508	0.692123	3.17152	0.00151644	0.00613909
Ctnna1	4966.38	-0.424717	0.0870133	-4.88105	1.05521e-06	1.27764e-05
Ctnna2	0.0691182	0	4.24705	0	1	NA
Ctnna3	23.7894	-0.381974	0.411999	-0.927123	0.353863	0.485107
Ctnnal1	237.849	0.797295	0.169904	4.69263	2.6972e-06	2.87623e-05
Ctnnb1	9569.99	-0.389724	0.109908	-3.5459	0.000391278	0.00198397
Ctnnbip1	182.969	-0.111348	0.12455	-0.894	0.371322	0.503106
Ctnnbl1	209.053	0.13318	0.0985957	1.35077	0.176769	0.284487
Ctnnd1	0	NA	NA	NA	NA	NA
Ctnnd2	0	NA	NA	NA	NA	NA
Ctns	0.63667	-1.1804	1.53813	-0.767425	0.442829	0.572249
Ctps	0.26156	0.448945	1.9266	0.233024	0.815743	NA
Ctps2	2.69836	-0.47097	0.589409	-0.799055	0.424258	0.554638
Ctr9	494.061	0.137019	0.0691336	1.98195	0.0474852	0.101029
Ctrb1	0.628695	-1.32795	1.52161	-0.872728	0.382811	0.514872
Ctrc	0.0403961	0	4.24705	0	1	NA
Ctrcos	0.0417455	-0.919223	4.24705	-0.216438	0.828646	NA
Ctrl	4.45358	-0.308248	0.503972	-0.611637	0.540778	0.660988
Cts3	0	NA	NA	NA	NA	NA
Cts6	0	NA	NA	NA	NA	NA
Cts7	0	NA	NA	NA	NA	NA
Cts8	0	NA	NA	NA	NA	NA
Cts8-ps	0	NA	NA	NA	NA	NA
Ctsa	1638.33	-0.339498	0.0832474	-4.07818	4.53891e-05	0.000325162
Ctsb	5208.55	0.487868	0.0724687	6.73211	1.67216e-11	7.49629e-10
Ctsc	994.727	1.46409	0.214848	6.81454	9.45648e-12	4.49396e-10
Ctsd	3121.56	-0.0669166	0.0690519	-0.969077	0.332507	0.462668
Ctse	12.8729	0.480341	0.628401	0.764386	0.444637	0.573837
Ctsf	206.301	-0.443497	0.209053	-2.12145	0.0338836	0.076975
Ctsg	0.0814802	0.0425348	4.24705	0.0100151	0.992009	NA
Ctsh	402.365	0.0968067	0.15051	0.643193	0.520099	0.64211
Ctsj	0	NA	NA	NA	NA	NA
Ctsk	56.3423	1.72714	0.357985	4.82463	1.40266e-06	1.64423e-05
Ctsl	1501.68	-0.00679208	0.129419	-0.0524812	0.958145	0.975592
Ctsll3	0	NA	NA	NA	NA	NA
Ctsm	0	NA	NA	NA	NA	NA
Ctso	323.327	-0.406281	0.0993079	-4.09113	4.29278e-05	0.00031162
Ctsq	0	NA	NA	NA	NA	NA
Ctsr	0	NA	NA	NA	NA	NA
Ctss	2948.11	-0.466975	0.181005	-2.5799	0.00988285	0.0284947
Ctsw	23.1379	-0.343333	0.332082	-1.03388	0.301193	0.429868
Ctsz	1443.44	-0.139736	0.127719	-1.09409	0.273916	0.40014
Cttn	12.6042	0.335202	0.33118	1.01214	0.311469	0.441034
Cttnbp2	0.255805	-1.51105	2.76798	-0.545902	0.585133	NA
Cttnbp2nl	532.049	-0.086756	0.138781	-0.625131	0.531885	0.653297
Ctu1	109.991	0.141628	0.126658	1.11819	0.263486	0.388526
Ctu2	0.0618358	0	4.24705	0	1	NA
Ctxn1	108.482	0.291978	0.341444	0.855126	0.392481	0.524402
Ctxn2	0.35707	-0.884353	1.55531	-0.568602	0.569626	NA
Ctxn3	81.2403	1.18465	0.384942	3.07747	0.00208763	0.00794344
Cubn	429.673	-3.30621	0.544228	-6.07504	1.23956e-09	3.44141e-08
Cuedc1	362.185	0.294085	0.267224	1.10052	0.271107	0.397137
Cuedc2	303.235	0.221006	0.150664	1.46688	0.142409	0.241185
Cul1	0.52411	-0.897758	1.616	-0.555543	0.578523	NA
Cul2	347.353	0.0385902	0.0897872	0.429796	0.667344	0.767829
Cul3	1021.28	-0.569012	0.0626462	-9.08293	1.05687e-19	2.22999e-17
Cul4a	696.222	-0.11593	0.0608086	-1.90648	0.0565878	0.11639
Cul4b	438.441	-0.0452697	0.0702422	-0.644481	0.519264	0.641354
Cul5	329.841	0.256802	0.0905483	2.83608	0.00456708	0.0151518
Cul7	169.664	0.563671	0.153233	3.67853	0.000234582	0.00129437
Cul9	113.938	0.966132	0.279927	3.45137	0.000557745	0.00267464
Cuta	370.149	0.0448379	0.11767	0.381047	0.703168	0.79557
Cutal	730.637	-0.555809	0.281131	-1.97705	0.0480361	0.10205
Cutc	97.8478	0.00381852	0.13415	0.0284645	0.977292	0.987589
Cux1	884.681	-0.463756	0.0912455	-5.08251	3.72488e-07	5.15264e-06
Cux2	14.5894	0.42744	0.38759	1.10281	0.270108	0.396004
Cuzd1	0	NA	NA	NA	NA	NA
Cwc15	577.711	-0.153511	0.0849835	-1.80636	0.0708623	0.139425
Cwc22	158.326	-0.0662916	0.0980977	-0.675772	0.499185	0.622899
Cwc25	181.788	-0.0461103	0.100298	-0.459731	0.645709	0.749222
Cwc27	147.144	0.189035	0.104994	1.80044	0.0717917	0.140781
Cwf19l1	0.153248	0.538165	3.66214	0.146954	0.883168	NA
Cwf19l2	240.158	-0.0416172	0.119058	-0.349554	0.726673	0.813728
Cwh43	346.218	-0.547105	0.170643	-3.20614	0.0013453	0.00554702
Cx3cl1	844.55	-0.296327	0.172692	-1.71593	0.0861746	0.162618
Cx3cr1	68.8939	1.18086	0.273121	4.32358	1.53519e-05	0.000129363
Cxadr	2367.73	-1.14088	0.235624	-4.84194	1.28577e-06	1.52404e-05
Cxcl1	73.4043	8.11228	1.02763	7.89418	2.92232e-15	3.02259e-13
Cxcl10	102.551	4.67968	0.818739	5.71571	1.09246e-08	2.42812e-07
Cxcl11	4.53431	1.56205	0.66446	2.35085	0.0187303	0.0477009
Cxcl12	562.708	1.44127	0.273433	5.27104	1.35655e-07	2.13819e-06
Cxcl13	173.771	1.8847	0.730241	2.58093	0.00985334	0.0284386
Cxcl14	246.765	-0.22859	0.436849	-0.52327	0.600787	0.71276
Cxcl15	0	NA	NA	NA	NA	NA
Cxcl16	0	NA	NA	NA	NA	NA
Cxcl17	0.539002	1.28126	1.56671	0.817804	0.413469	0.544673
Cxcl2	48.1929	7.81606	1.07273	7.28614	3.18954e-13	2.07714e-11
Cxcl3	8.52672	6.14616	1.12795	5.44896	5.06651e-08	9.2798e-07
Cxcl5	140.578	10.0882	1.30244	7.7456	9.51314e-15	9.069e-13
Cxcl9	87.319	4.46507	0.846507	5.2747	1.32976e-07	2.10225e-06
Cxcr1	0.254642	1.81951	2.69137	0.676053	0.499007	NA
Cxcr2	15.1246	7.14813	1.19308	5.99133	2.08133e-09	5.45314e-08
Cxcr3	5.5013	0.947235	0.465766	2.03371	0.0419804	0.0916583
Cxcr4	0	NA	NA	NA	NA	NA
Cxcr5	28.5176	0.323385	0.595165	0.543354	0.586886	0.700677
Cxcr6	10.3196	0.312914	0.411461	0.760495	0.446959	0.575759
Cxx1a	38.6663	1.11015	0.314691	3.52775	0.0004191	0.0020991
Cxx1b	43.8744	1.35869	0.278834	4.87275	1.10055e-06	1.32645e-05
Cxx1c	71.5159	0.662591	0.316507	2.09345	0.0363091	0.0814561
Cxxc1	362.89	0.0523762	0.0756868	0.692013	0.488929	0.613248
Cxxc4	14.5062	0.185278	0.424248	0.436721	0.662314	0.763874
Cxxc5	3.0253	1.15927	0.650754	1.78143	0.0748417	0.145572
Cyb561	0	NA	NA	NA	NA	NA
Cyb561a3	296.04	-0.332685	0.128474	-2.58951	0.00961116	0.0278514
Cyb561d1	322.698	-0.47362	0.132922	-3.56314	0.000366444	0.00187608
Cyb561d2	0.255048	-0.426733	2.255	-0.189239	0.849906	NA
Cyb5a	0	NA	NA	NA	NA	NA
Cyb5b	3502.3	-0.701777	0.15821	-4.43572	9.17631e-06	8.33133e-05
Cyb5d1	27.2891	0.118124	0.21437	0.551029	0.581614	0.696938
Cyb5d2	77.7719	-0.417289	0.141285	-2.95352	0.00314169	0.0110753
Cyb5r1	0	NA	NA	NA	NA	NA
Cyb5r2	0.492259	1.31368	1.44396	0.909776	0.362941	NA
Cyb5r3	1105.16	0.0401293	0.093415	0.429581	0.6675	0.767897
Cyb5r4	565.801	-0.301607	0.108004	-2.79256	0.00522927	0.0169265
Cyb5rl	1.19697	1.18858	1.19537	0.994313	0.32007	0.449695
Cyba	836.14	0.538918	0.134271	4.01366	5.97853e-05	0.000410101
Cybb	144.437	1.53481	0.441416	3.47701	0.000507044	0.00247501
Cybrd1	35.8875	-0.0107929	0.31213	-0.0345782	0.972416	0.984502
Cyc1	2735.13	-0.552069	0.163572	-3.37508	0.000737943	0.0033722
Cycs	623.579	-0.291382	0.202545	-1.4386	0.150263	0.251445
Cyct	1.59377	1.69355	1.1071	1.52971	0.126088	0.219542
Cyfip1	1113.99	-0.105522	0.0962494	-1.09634	0.272928	0.399228
Cyfip2	192.51	0.289713	0.291557	0.993674	0.320381	0.44995
Cygb	234.032	1.59671	0.281135	5.67949	1.35096e-08	2.94882e-07
Cyhr1	231.317	-0.249595	0.152208	-1.63983	0.101041	0.184362
Cylc1	0	NA	NA	NA	NA	NA
Cylc2	0	NA	NA	NA	NA	NA
Cyld	524.958	0.0263386	0.115818	0.227413	0.820103	0.88041
Cym	0.102866	0.0425348	4.24705	0.0100151	0.992009	NA
Cyp11a1	0	NA	NA	NA	NA	NA
Cyp11b1	0.089994	-1.4001	4.24705	-0.329664	0.741654	NA
Cyp11b2	0	NA	NA	NA	NA	NA
Cyp17a1	1.27201	-3.50259	1.92888	-1.81587	0.0693909	0.137161
Cyp19a1	0	NA	NA	NA	NA	NA
Cyp1a1	0.835309	-1.64659	1.20301	-1.36873	0.171083	0.277853
Cyp1a2	0.21156	-1.43372	3.46121	-0.414224	0.67871	NA
Cyp1b1	18.9573	4.20854	0.74573	5.64351	1.66615e-08	3.4923e-07
Cyp20a1	146.318	0.873539	0.169608	5.15034	2.60019e-07	3.76125e-06
Cyp21a1	0.0306823	0	4.24705	0	1	NA
Cyp24a1	9.86927	-3.37431	1.79701	-1.87773	0.0604179	0.122862
Cyp26a1	0.508515	0.935207	1.56964	0.595809	0.551303	NA
Cyp26b1	27.1296	0.314278	0.518749	0.605839	0.544622	0.664455
Cyp26c1	0.198988	-1.91473	3.4993	-0.547177	0.584257	NA
Cyp27a1	225.261	-0.51822	0.259316	-1.99841	0.0456718	0.0979345
Cyp27b1	1.23324	1.03629	1.17397	0.882723	0.377386	0.50896
Cyp2a12	1.1632	-2.26305	0.979976	-2.30929	0.0209274	0.0520552
Cyp2a22	0.311278	-1.43169	4.22155	-0.339138	0.734506	NA
Cyp2a4	1.58138	-3.61955	1.94902	-1.85712	0.0632947	0.127484
Cyp2a5	1.31287	-0.83745	1.19709	-0.699569	0.484197	0.609483
Cyp2ab1	1.56039	-0.232293	0.86924	-0.267237	0.789287	0.858392
Cyp2b10	0.146216	0.0425304	4.24705	0.0100141	0.99201	NA
Cyp2b13	0.0514484	0	4.24705	0	1	NA
Cyp2b19	0	NA	NA	NA	NA	NA
Cyp2b23	0	NA	NA	NA	NA	NA
Cyp2b9	1.06359	-2.49911	1.26573	-1.97443	0.0483324	0.102564
Cyp2c29	2.20048	-1.09728	1.39194	-0.788308	0.430517	0.560735
Cyp2c37	0.833798	-3.11364	2.18496	-1.42503	0.154148	0.256778
Cyp2c38	0.283168	-0.426832	2.23276	-0.191168	0.848394	NA
Cyp2c39	0.142967	-0.438338	4.24705	-0.10321	0.917796	NA
Cyp2c40	0.22191	-0.919241	3.50262	-0.262444	0.79298	NA
Cyp2c44	3.71301	-1.05024	0.527467	-1.99111	0.0464691	0.0993037
Cyp2c50	0.648249	-1.1872	2.04839	-0.579577	0.5622	0.680653
Cyp2c53-ps	0.044997	-0.919223	4.24705	-0.216438	0.828646	NA
Cyp2c54	0.295056	-2.4876	3.39083	-0.733625	0.463178	NA
Cyp2c55	16314	-4.74799	0.422023	-11.2506	2.30096e-29	1.73394e-26
Cyp2c65	3171.85	-1.29007	0.27247	-4.73472	2.19362e-06	2.42079e-05
Cyp2c66	81.5354	-0.204735	0.336935	-0.60764	0.543426	0.663604
Cyp2c67	0.198867	-1.40011	4.24705	-0.329666	0.741652	NA
Cyp2c68	20.6811	-0.982047	0.627558	-1.56487	0.117613	0.207749
Cyp2c69	9.36065	-3.67471	0.823021	-4.46491	8.01025e-06	7.40001e-05
Cyp2c70	1.30649	-2.991	1.20414	-2.48393	0.0129941	0.0356135
Cyp2d10	186.187	1.63546	0.447697	3.65305	0.000259141	0.00141148
Cyp2d11	0.247091	-2.40653	3.40286	-0.707209	0.479437	NA
Cyp2d12	0.296153	-0.438347	2.73707	-0.160152	0.872761	NA
Cyp2d13	39.8436	0.827488	0.41269	2.00511	0.0449517	0.0966522
Cyp2d22	332.053	-0.952606	0.272918	-3.49045	0.000482204	0.00237217
Cyp2d26	2052.71	-0.335838	0.302434	-1.11045	0.266804	0.392198
Cyp2d34	1759.01	0.549931	0.275814	1.99385	0.0461689	0.0987728
Cyp2d37-ps	16.8142	-0.190592	0.391976	-0.486234	0.626801	0.733284
Cyp2d40	0.46401	-1.38267	2.0585	-0.671687	0.501783	NA
Cyp2d9	275.261	3.737	0.40163	9.30458	1.34524e-20	3.22552e-18
Cyp2e1	176.757	0.401796	1.04334	0.385106	0.700159	0.793471
Cyp2f2	3.36824	-0.63589	0.810881	-0.784197	0.432925	0.562713
Cyp2g1	0	NA	NA	NA	NA	NA
Cyp2j11	0.0254168	0.0425434	4.24705	0.0100172	0.992008	NA
Cyp2j12	0	NA	NA	NA	NA	NA
Cyp2j13	0.122198	0	4.24705	0	1	NA
Cyp2j5	2.31625	-2.32553	1.02609	-2.2664	0.0234271	0.0569483
Cyp2j6	1186.5	-0.149524	0.207643	-0.720102	0.471462	0.598355
Cyp2j8	0.879563	-0.860443	0.96675	-0.890037	0.373446	0.505326
Cyp2j9	49.22	0.198921	0.252228	0.788659	0.430311	0.560597
Cyp2r1	9.50822	-0.464378	0.355593	-1.30593	0.191578	0.302772
Cyp2s1	938.474	-1.20538	0.334104	-3.60779	0.000308816	0.00163281
Cyp2t4	0.133995	-1.4001	4.24705	-0.329665	0.741653	NA
Cyp2u1	12.2309	-0.129474	0.450672	-0.287291	0.77389	0.846534
Cyp2w1	34.0894	-1.85262	0.558502	-3.31712	0.000909489	0.00401245
Cyp39a1	159.498	-0.665184	0.19605	-3.39293	0.000691506	0.00320723
Cyp3a11	5.3597	-2.03662	0.937791	-2.17172	0.0298769	0.0695603
Cyp3a13	3058.46	-1.50516	0.264367	-5.69344	1.24507e-08	2.75184e-07
Cyp3a16	0.0469539	0	4.24705	0	1	NA
Cyp3a25	12.856	-4.10295	1.06319	-3.8591	0.000113803	0.000704317
Cyp3a41a	0	NA	NA	NA	NA	NA
Cyp3a41b	0	NA	NA	NA	NA	NA
Cyp3a44	7.61206	-3.46399	1.23553	-2.80364	0.00505298	0.0164805
Cyp3a57	0.0821416	-0.919227	4.24705	-0.216439	0.828645	NA
Cyp3a59	0.270926	-2.52433	3.31565	-0.761337	0.446456	NA
Cyp46a1	5.02597	1.44723	0.704515	2.05423	0.0399537	0.0881823
Cyp4a10	11.2791	-2.03001	1.14662	-1.77042	0.0766566	0.148408
Cyp4a12a	0	NA	NA	NA	NA	NA
Cyp4a12b	0	NA	NA	NA	NA	NA
Cyp4a14	5.51138	-1.25316	1.00983	-1.24097	0.214618	0.332011
Cyp4a29	0	NA	NA	NA	NA	NA
Cyp4a30b	0	NA	NA	NA	NA	NA
Cyp4a31	0.153991	-1.4001	4.24705	-0.329665	0.741653	NA
Cyp4a32	0.149099	-1.4001	4.24705	-0.329665	0.741653	NA
Cyp4b1	1336.39	-5.38273	0.467113	-11.5234	1.00567e-30	8.37618e-28
Cyp4b1-ps2	0.0253812	0	4.24705	0	1	NA
Cyp4f13	472.923	-1.15091	0.199026	-5.78271	7.35064e-09	1.6935e-07
Cyp4f14	21.4028	-0.0327164	0.449989	-0.0727048	0.942041	0.964969
Cyp4f15	0	NA	NA	NA	NA	NA
Cyp4f16	0	NA	NA	NA	NA	NA
Cyp4f17	31.2285	0.720176	0.301926	2.38527	0.0170666	0.0442826
Cyp4f18	41.7142	1.45471	0.480556	3.02714	0.00246882	0.00911224
Cyp4f37	0.259875	0.0425355	3.42294	0.0124266	0.990085	NA
Cyp4f39	2.15859	-0.484437	0.814185	-0.594996	0.551846	0.671405
Cyp4f40	737.402	-0.417272	0.291655	-1.4307	0.152515	0.25446
Cyp4f41-ps	4.52893	-0.328915	0.497351	-0.661334	0.508398	0.631854
Cyp4v3	202.64	-0.891271	0.246675	-3.61314	0.000302513	0.00160377
Cyp4x1	2.71495	1.25793	0.730623	1.72172	0.085121	0.161071
Cyp4x1os	0.576595	0	1.80514	0	1	1
Cyp51	1318.63	-0.0880716	0.282581	-0.311668	0.755293	0.834032
Cyp7a1	0.492185	-2.79519	2.54491	-1.09835	0.272053	NA
Cyp7b1	39.4052	1.44716	0.444245	3.25758	0.00112366	0.00477495
Cyp8b1	0.912867	-2.39396	1.3778	-1.73753	0.0822932	0.156827
Cypt1	0	NA	NA	NA	NA	NA
Cypt10	0	NA	NA	NA	NA	NA
Cypt12	0	NA	NA	NA	NA	NA
Cypt14	0	NA	NA	NA	NA	NA
Cypt15	0	NA	NA	NA	NA	NA
Cypt2	0	NA	NA	NA	NA	NA
Cypt3	0	NA	NA	NA	NA	NA
Cypt4	0	NA	NA	NA	NA	NA
Cypt7	0	NA	NA	NA	NA	NA
Cypt8	0	NA	NA	NA	NA	NA
Cypt9	0	NA	NA	NA	NA	NA
Cyr61	137.141	0.599265	0.516824	1.15951	0.246247	0.36937
Cys1	52.5998	-0.620027	0.365149	-1.69801	0.0895055	0.167803
Cysltr1	19.7301	1.14451	0.366886	3.11951	0.00181151	0.00708355
Cysltr2	7.06228	0.266076	0.445688	0.597001	0.550507	0.669982
Cysrt1	0.40163	0.0544937	2.3368	0.0233198	0.981395	NA
Cystm1	1233.24	-0.433189	0.197244	-2.1962	0.0280774	0.0660516
Cyth1	420.976	-0.134136	0.101284	-1.32436	0.185384	0.295354
Cyth2	511.311	-0.129745	0.0846964	-1.53188	0.125552	0.218841
Cyth3	270.143	0.76752	0.1768	4.34117	1.41723e-05	0.000120709
Cyth4	86.6411	1.64361	0.381607	4.30707	1.65428e-05	0.000137639
Cytip	187.233	-1.23785	0.18856	-6.56478	5.21089e-11	2.08766e-09
Cytl1	11.925	-0.458235	0.514204	-0.891153	0.372847	0.504645
Cyyr1	19.2729	1.9135	0.406773	4.7041	2.54987e-06	2.74128e-05
D030018L15Rik	0.087474	0	4.24705	0	1	NA
D030024E09Rik	0	NA	NA	NA	NA	NA
D030025E07Rik	0	NA	NA	NA	NA	NA
D030025P21Rik	0.318375	0.703193	2.332	0.301541	0.763002	NA
D030028A08Rik	28.4425	0.108389	0.214374	0.505608	0.613132	0.723443
D030040B21Rik	0.0254168	0.0425434	4.24705	0.0100172	0.992008	NA
D030045P18Rik	0.244564	0.0560284	2.85272	0.0196403	0.98433	NA
D030047H15Rik	1.52459	-0.650776	0.839492	-0.775202	0.43822	0.56801
D030056L22Rik	123.774	0.0712076	0.11728	0.607159	0.543745	0.663897
D030068K23Rik	0.0288502	0.0425434	4.24705	0.0100172	0.992008	NA
D10Jhu81e	430.708	-0.371924	0.0974602	-3.81617	0.000135541	0.000819772
D10Wsu102e	205.056	0.331564	0.0819212	4.04735	5.18002e-05	0.000362395
D11Wsu47e	61.7254	0.392515	0.161071	2.43691	0.0148134	0.0394783
D130009I18Rik	0	NA	NA	NA	NA	NA
D130017N08Rik	10.0059	0.110923	0.412542	0.268876	0.788025	0.857195
D130020L05Rik	13.1923	-0.200872	0.354447	-0.566717	0.570906	0.687564
D130040H23Rik	4.23906	0.148357	0.549522	0.269975	0.78718	0.856689
D130043K22Rik	46.582	-1.88962	0.332129	-5.68941	1.2748e-08	2.79872e-07
D14Ertd670e	0	NA	NA	NA	NA	NA
D16Ertd472e	56.7055	1.17554	0.289956	4.05419	5.0309e-05	0.000354155
D16Ertd519e	0	NA	NA	NA	NA	NA
D17Ertd648e	0	NA	NA	NA	NA	NA
D17H6S53E	239.083	-0.138763	0.146559	-0.946804	0.343739	0.474004
D17H6S56E-5	1030.7	1.19159	0.343106	3.47294	0.000514787	0.00250662
D17Wsu92e	1591.32	-0.134713	0.0604419	-2.2288	0.025827	0.0617298
D1Ertd622e	0	NA	NA	NA	NA	NA
D1Pas1	0.0978003	0.913807	4.24066	0.215487	0.829388	NA
D230025D16Rik	205.78	-0.0113072	0.103452	-0.109299	0.912965	0.945776
D230030E09Rik	0	NA	NA	NA	NA	NA
D2Wsu81e	133.04	0.0918933	0.108329	0.848283	0.39628	0.527873
D2hgdh	141.951	-0.695182	0.123424	-5.63246	1.77659e-08	3.70415e-07
D330023K18Rik	20.0155	-0.403004	0.260001	-1.55001	0.12114	0.212721
D330041H03Rik	10.2871	-0.000727661	0.344623	-0.00211147	0.998315	0.999318
D330045A20Rik	0	NA	NA	NA	NA	NA
D330046F09Rik	0.0288502	0.0425434	4.24705	0.0100172	0.992008	NA
D330050G23Rik	1.56811	0.00835356	0.838567	0.00996171	0.992052	0.995712
D330050I16Rik	13.2628	0.230521	0.284174	0.811197	0.417252	0.548242
D3Ertd254e	101.506	0.0897016	0.109763	0.81723	0.413797	0.54497
D3Ertd751e	77.3674	-0.714763	0.157915	-4.52626	6.00365e-06	5.75108e-05
D430019H16Rik	49.2606	0.49695	0.329574	1.50785	0.131592	0.22687
D430020J02Rik	14.5618	0.511917	0.397894	1.28656	0.198246	0.311482
D430036J16Rik	0.474378	-0.100129	1.60124	-0.0625322	0.950139	NA
D430041D05Rik	0.336885	0.042543	2.32315	0.0183127	0.985389	NA
D430042O09Rik	0.0743234	-0.919227	4.24705	-0.216439	0.828645	NA
D4Ertd617e	0.850542	-0.0902704	1.13765	-0.0793481	0.936756	0.961265
D530049I02Rik	0	NA	NA	NA	NA	NA
D5Ertd577e	0	NA	NA	NA	NA	NA
D5Ertd579e	638.947	-0.364208	0.0879875	-4.13932	3.48339e-05	0.000260513
D5Ertd605e	0.583591	0.108075	1.50596	0.0717649	0.942789	0.965297
D5Ertd615e	0.625967	-0.88132	1.54873	-0.56906	0.569315	0.686327
D630003M21Rik	8.41795	0.254159	0.530445	0.479143	0.631837	0.737407
D630010B17Rik	0.783699	-0.68844	1.31566	-0.523265	0.60079	0.71276
D630013N20Rik	0	NA	NA	NA	NA	NA
D630023F18Rik	2.98256	-0.263602	0.621464	-0.424164	0.671447	0.77098
D630024D03Rik	6.31143	-1.01191	0.395464	-2.55878	0.0105039	0.0299612
D630029K05Rik	0.136409	0.0320516	3.73464	0.00858225	0.993152	NA
D630033O11Rik	14.5086	-3.39167	0.453537	-7.47827	7.53076e-14	5.87066e-12
D630039A03Rik	141.037	-0.277243	0.289469	-0.957763	0.338182	0.468281
D630041G03Rik	3.21165	0.13959	0.696267	0.200483	0.841103	0.896689
D630045J12Rik	23.497	0.960756	0.3575	2.68743	0.00720035	0.0220696
D630045M09Rik	0	NA	NA	NA	NA	NA
D6Ertd474e	0.228736	-0.0837896	3.47271	-0.024128	0.98075	NA
D6Ertd527e	7.95885	-0.456887	0.447208	-1.02164	0.30695	0.435961
D6Wsu163e	101.856	0.0420419	0.129821	0.323845	0.746055	0.827585
D730001G18Rik	0.208073	0.538015	3.53034	0.152397	0.878873	NA
D730005E14Rik	44.3364	2.12853	0.294377	7.23063	4.8077e-13	2.9836e-11
D730045A05Rik	0.218005	1.02907	3.47542	0.2961	0.767153	NA
D730048I06Rik	0	NA	NA	NA	NA	NA
D730050B12Rik	0	NA	NA	NA	NA	NA
D7Ertd143e	0	NA	NA	NA	NA	NA
D7Ertd443e	0.181821	0.877292	3.61421	0.242734	0.808211	NA
D830005E20Rik	0	NA	NA	NA	NA	NA
D830013O20Rik	0	NA	NA	NA	NA	NA
D830026I12Rik	4.99002	0.0396454	0.531237	0.0746285	0.94051	0.964025
D830030K20Rik	0.0977805	-1.4001	4.24705	-0.329664	0.741654	NA
D830031N03Rik	42.8411	0.25801	0.379402	0.680044	0.496477	0.620351
D830032E09Rik	0	NA	NA	NA	NA	NA
D830046C22Rik	0.387494	-0.430036	1.73674	-0.247611	0.804435	NA
D8Ertd738e	660.25	-0.0370304	0.110065	-0.336442	0.736537	0.820998
D8Ertd82e	340.212	-0.832288	0.192895	-4.31473	1.59797e-05	0.000134199
D930007P13Rik	0.136727	-0.438338	4.24705	-0.10321	0.917796	NA
D930015E06Rik	145.851	0.296808	0.196585	1.50982	0.131089	0.22625
D930015M05Rik	0.21177	0	4.24705	0	1	NA
D930016D06Rik	128.04	-0.169895	0.146398	-1.1605	0.245845	0.368941
D930020B18Rik	5.55427	0.244483	0.854896	0.28598	0.774894	0.847105
D930028M14Rik	1.13751	0.0865663	0.890396	0.0972222	0.92255	0.951532
D930032P07Rik	0.202099	0.0425254	4.24705	0.0100129	0.992011	NA
D930048N14Rik	41.5483	0.366803	0.284502	1.28928	0.1973	0.310211
DQ267100	0.122386	-0.919232	4.24705	-0.21644	0.828645	NA
DQ267101	0.0544367	0	4.24705	0	1	NA
DQ267102	0.199711	0.0425414	2.84712	0.0149419	0.988079	NA
DXBay18	0	NA	NA	NA	NA	NA
Daam1	1202.77	0.0429448	0.107705	0.398727	0.690094	0.785496
Daam2	146.292	0.843817	0.259551	3.25106	0.00114976	0.0048741
Dab1	29.6227	-2.08151	0.541862	-3.84139	0.000122338	0.000750574
Dab2	190.531	1.57006	0.221177	7.09865	1.2598e-12	7.09479e-11
Dab2ip	1374.58	0.0217086	0.0568028	0.382174	0.702332	0.795022
Dach1	37.7067	0.734506	0.270718	2.71318	0.00666419	0.0206948
Dach2	1.78432	-0.264779	0.847306	-0.312495	0.754664	0.833608
Dact1	67.5172	0.456269	0.321923	1.41732	0.156388	0.259717
Dact2	208.172	-0.946747	0.238177	-3.97497	7.03892e-05	0.000472196
Dact3	225.469	0.456393	0.333917	1.36679	0.171692	0.278727
Dad1	777.528	0.145715	0.11967	1.21764	0.223359	0.34244
Dag1	2069.52	-0.380248	0.11757	-3.23423	0.00121971	0.00511174
Dagla	140.68	0.313394	0.142888	2.19328	0.0282871	0.0664553
Daglb	615.949	-0.0287697	0.183248	-0.156998	0.875246	0.921401
Dalir	0.112309	0.857033	4.24152	0.202058	0.839871	NA
Dalrd3	362.321	-0.0210804	0.0742299	-0.283987	0.77642	0.848303
Dancr	0	NA	NA	NA	NA	NA
Dand5	30.7403	0.30449	0.230746	1.31959	0.186972	0.297322
Dao	2.30944	-0.0562135	0.845397	-0.0664936	0.946985	0.968261
Dap	521.277	-0.0482199	0.114835	-0.419906	0.674554	0.773706
Dap3	605.372	-0.18114	0.0790758	-2.29071	0.0219799	0.054112
Dapk1	201.836	1.13693	0.265044	4.28958	1.79014e-05	0.000147324
Dapk2	329.621	0.209745	0.174031	1.20522	0.22812	0.348019
Dapk3	305.391	-0.091288	0.0805465	-1.13336	0.257064	0.381152
Dapl1	0.925979	-1.53859	1.11343	-1.38184	0.16702	0.273245
Dapp1	89.2775	-0.0476741	0.193182	-0.246784	0.805075	0.869528
Dars	484.572	-0.00915506	0.0884053	-0.103558	0.91752	0.948384
Dars2	181.294	-0.464375	0.115119	-4.03386	5.48687e-05	0.000381501
Daw1	0.600475	-2.13549	1.2938	-1.65056	0.0988277	0.18118
Daxx	0.382456	-0.456915	1.80489	-0.253154	0.800149	NA
Dazap1	630.306	0.157671	0.0802834	1.96393	0.0495377	0.10465
Dazap2	2998.38	-0.17438	0.0890357	-1.95854	0.0501662	0.105794
Dazl	0.513649	1.53991	1.79131	0.859656	0.389978	NA
Dbf4	142.869	0.741609	0.269015	2.75675	0.00583785	0.0185547
Dbh	20.828	0.880729	0.578802	1.52164	0.128099	0.222226
Dbhos	0.0796837	0.824916	4.24202	0.194463	0.845813	NA
Dbi	2064.7	-0.111359	0.189639	-0.587217	0.557058	0.675616
Dbil5	1.64245	0.545271	0.945774	0.576534	0.564254	0.682096
Dbn1	203.812	0.829444	0.261001	3.17793	0.0014833	0.0060296
Dbndd1	4.55298	0.112638	0.619898	0.181704	0.855815	0.906981
Dbndd2	425.485	-0.0899795	0.147091	-0.611726	0.540719	0.660967
Dbnl	1008.12	0.125813	0.123667	1.01735	0.308988	0.43812
Dbp	522.02	-1.40525	0.29789	-4.71733	2.38961e-06	2.60617e-05
Dbpht2	2.01325	1.68812	1.0095	1.67225	0.0944758	0.175027
Dbr1	134.395	-0.0664302	0.132297	-0.502131	0.615575	0.725138
Dbt	0.19505	-0.438344	2.81317	-0.155819	0.876176	NA
Dbx1	0	NA	NA	NA	NA	NA
Dbx2	0.176003	1.42009	3.59175	0.395376	0.692566	NA
Dcaf10	283.915	-0.171476	0.095076	-1.80357	0.0712988	0.140058
Dcaf11	1146.39	-0.580012	0.147397	-3.93503	8.31872e-05	0.000544658
Dcaf12	700.087	-0.266401	0.0964702	-2.76148	0.00575393	0.0183396
Dcaf12l1	19.8761	0.587449	0.381484	1.5399	0.123584	0.216101
Dcaf12l2	0.774198	0.64137	1.08145	0.593067	0.553136	0.672561
Dcaf13	413.347	-0.173286	0.110893	-1.56264	0.118137	0.208465
Dcaf15	4.09125	-0.749763	0.505713	-1.48259	0.138185	0.235669
Dcaf17	171.771	-0.0305496	0.0997228	-0.306345	0.759342	0.836868
Dcaf4	76.8911	-0.0546206	0.144065	-0.37914	0.704584	0.796681
Dcaf5	437.383	-0.224785	0.0666044	-3.37493	0.000738347	0.00337308
Dcaf6	281.725	0.0535074	0.135291	0.395499	0.692475	0.787291
Dcaf7	960.74	-0.0331988	0.0626829	-0.529632	0.596367	0.708788
Dcaf8	0	NA	NA	NA	NA	NA
Dcakd	171.784	0.0601214	0.108607	0.55357	0.579873	0.695719
Dcbld1	3.58773	-0.067195	0.575477	-0.116764	0.907047	0.942112
Dcbld2	0	NA	NA	NA	NA	NA
Dcc	1.81532	3.2046	0.975287	3.2858	0.00101693	0.00439936
Dcdc2a	6.09588	0.884104	0.675092	1.3096	0.19033	0.301498
Dcdc2b	7.1271	-0.3264	0.44471	-0.733961	0.462973	0.590707
Dcdc2c	0	NA	NA	NA	NA	NA
Dchs1	128.133	1.17587	0.305345	3.85096	0.000117658	0.000725603
Dck	148.143	0.207963	0.188084	1.10569	0.26886	0.394392
Dclk1	64.1896	1.55975	0.449687	3.46852	0.000523341	0.00254123
Dclk2	0.272436	0.0359795	2.2266	0.0161589	0.987108	NA
Dclk3	42.5566	-0.934527	0.279219	-3.34694	0.000817103	0.00366204
Dclre1a	102.036	-0.396393	0.154684	-2.56259	0.0103894	0.0296935
Dclre1b	127.872	-0.0137404	0.13578	-0.101196	0.919395	0.949825
Dclre1c	76.2049	-0.0833556	0.138364	-0.602439	0.546882	0.666441
Dcn	1896.48	2.56954	0.414977	6.19201	5.94001e-10	1.76202e-08
Dcp1a	208.705	0.0111613	0.081318	0.137255	0.89083	0.931073
Dcp1b	74.5143	0.0818363	0.151043	0.54181	0.58795	0.701418
Dcp2	804.461	0.804449	0.183234	4.39029	1.13199e-05	9.94651e-05
Dcpp1	0	NA	NA	NA	NA	NA
Dcpp2	0	NA	NA	NA	NA	NA
Dcpp3	0	NA	NA	NA	NA	NA
Dcps	100.785	0.610599	0.165978	3.67879	0.000234343	0.00129396
Dcst1	6.8625	-0.428053	0.467	-0.916603	0.359351	0.490743
Dcstamp	0.201209	-0.91924	3.56008	-0.258208	0.796247	NA
Dct	6.27256	-2.63002	0.523687	-5.02212	5.11029e-07	6.79013e-06
Dctd	29.7699	0.148199	0.35181	0.421247	0.673575	0.772863
Dctn1	60.2128	-0.242962	0.159347	-1.52474	0.127324	0.221126
Dctn2	1277.32	-0.011968	0.0587971	-0.203548	0.838707	0.894737
Dctn3	437.271	-0.16428	0.11384	-1.44308	0.148999	0.249805
Dctn4	0	NA	NA	NA	NA	NA
Dctn5	484.1	-0.0807784	0.0837884	-0.964077	0.335007	0.46488
Dctn6	536.733	0.0313956	0.0856491	0.366561	0.713947	0.804474
Dctpp1	131.272	-0.330423	0.14495	-2.27956	0.022634	0.0554207
Dcun1d1	293.066	-0.365375	0.101585	-3.59673	0.000322244	0.00169026
Dcun1d2	148.522	-0.0195081	0.0900589	-0.216615	0.828509	0.886641
Dcun1d3	127.456	0.0709921	0.103512	0.685837	0.492816	0.6168
Dcun1d4	177.617	0.0326134	0.116701	0.279462	0.77989	0.850977
Dcun1d5	0	NA	NA	NA	NA	NA
Dcx	7.393	1.43598	0.517756	2.77347	0.00554619	0.0177777
Dcxr	0.304232	0.226356	2.306	0.0981596	0.921806	NA
Dda1	412.521	-0.0429433	0.0877072	-0.489621	0.624402	0.73145
Ddah1	832.543	1.16939	0.210991	5.54236	2.98415e-08	5.78019e-07
Ddah2	89.4802	0.849685	0.238278	3.56594	0.000362559	0.00186085
Ddb1	2442.53	0.0807034	0.0644835	1.25154	0.210739	0.326923
Ddb2	79.6586	-0.0292047	0.145271	-0.201036	0.840671	0.896349
Ddc	337.191	-2.18617	0.183109	-11.9392	7.3939e-33	7.80057e-30
Ddhd1	158.951	0.184786	0.10501	1.75969	0.07846	0.15105
Ddhd2	204.003	0.448528	0.175675	2.55317	0.0106749	0.030361
Ddi1	0	NA	NA	NA	NA	NA
Ddi2	126.36	0.0284906	0.167588	0.170004	0.865007	0.913629
Ddias	0	NA	NA	NA	NA	NA
Ddit3	122.742	-0.0557087	0.196012	-0.28421	0.776249	0.848303
Ddit4	425.271	1.81318	0.147903	12.2592	1.49995e-34	2.63741e-31
Ddit4l	7.83635	0.733294	0.552704	1.32674	0.184595	0.294359
Ddn	0.26022	0.513747	2.74863	0.18691	0.851731	NA
Ddo	46.5766	0.635495	0.363618	1.7477	0.0805164	0.154178
Ddost	1536.89	0.551526	0.138204	3.99068	6.5885e-05	0.000445378
Ddr1	1505.2	-0.520725	0.198377	-2.62492	0.00866688	0.0255931
Ddr2	945.719	1.12839	0.298831	3.77602	0.000159354	0.000941063
Ddrgk1	866.982	-0.174444	0.105537	-1.65292	0.0983474	0.180509
Ddt	195.894	-0.268674	0.145002	-1.8529	0.063896	0.128482
Ddx1	1344.13	-0.264278	0.0759247	-3.4808	0.000499928	0.00244329
Ddx10	260.875	-0.0456142	0.11788	-0.386954	0.698791	0.79243
Ddx11	0	NA	NA	NA	NA	NA
Ddx17	3067.37	-0.050696	0.0973418	-0.520804	0.602503	0.714203
Ddx18	162.243	0.603674	0.142178	4.2459	2.17719e-05	0.000174451
Ddx19a	229.31	0.309034	0.100653	3.07028	0.00213858	0.00810028
Ddx19b	264.389	-0.127173	0.111066	-1.14502	0.252202	0.37588
Ddx20	112.011	0.319811	0.125158	2.55525	0.0106112	0.0302074
Ddx21	685.805	0.469823	0.105516	4.45262	8.48269e-06	7.77744e-05
Ddx23	638.047	0.107063	0.0515256	2.07787	0.0377216	0.0840176
Ddx24	535.842	0.14773	0.0836951	1.7651	0.0775476	0.149712
Ddx25	6.98405	1.78547	0.58436	3.05542	0.00224742	0.00843582
Ddx26b	299.242	0.114956	0.164818	0.697472	0.485507	0.610655
Ddx27	289.239	0.233223	0.0945041	2.46786	0.0135922	0.0368948
Ddx28	84.4146	0.111441	0.155164	0.718213	0.472626	0.599207
Ddx31	50.3381	0.497108	0.210591	2.36053	0.0182486	0.0467819
Ddx39	487.74	0.548257	0.22526	2.43388	0.0149378	0.0397362
Ddx39b	1176.97	0.0823655	0.0567443	1.45152	0.146635	0.246783
Ddx3x	3903.43	-0.128081	0.0858613	-1.49172	0.135772	0.232331
Ddx3y	0.0291921	0	4.24705	0	1	NA
Ddx4	1.01016	0.830555	0.961323	0.86397	0.387604	0.519421
Ddx41	272.632	0.0904085	0.0920272	0.98241	0.325898	0.455635
Ddx42	718.899	-0.127781	0.0553908	-2.3069	0.0210605	0.0522959
Ddx43	23.5706	-1.04464	0.389701	-2.68063	0.00734844	0.0224323
Ddx46	932.496	-0.0721089	0.0509017	-1.41663	0.156591	0.259945
Ddx47	556.487	-0.154234	0.0693294	-2.22466	0.0261044	0.0622985
Ddx49	319.2	-0.125471	0.0800345	-1.56771	0.116949	0.206762
Ddx5	0	NA	NA	NA	NA	NA
Ddx50	0	NA	NA	NA	NA	NA
Ddx51	103.535	0.402657	0.129659	3.1055	0.00189958	0.00735343
Ddx52	295.286	0.067241	0.0688379	0.976802	0.328667	0.458817
Ddx54	752.787	0.00614674	0.0796779	0.0771448	0.938508	0.962347
Ddx55	136.207	0.0239893	0.109288	0.219506	0.826256	0.884974
Ddx56	223.805	0.350123	0.115256	3.03779	0.00238324	0.00885114
Ddx58	259.816	0.27632	0.155785	1.77373	0.076107	0.147489
Ddx59	37.8738	0.297669	0.217666	1.36755	0.171452	0.278366
Ddx6	0	NA	NA	NA	NA	NA
Ddx60	209.17	-0.61684	0.347193	-1.77665	0.0756259	0.146736
Deaf1	268.372	-0.684817	0.110367	-6.2049	5.47322e-10	1.64665e-08
Deb1	100.94	0.0444998	0.14949	0.297677	0.765949	0.840812
Decr1	839.061	-0.2997	0.101322	-2.95791	0.00309734	0.0109654
Decr2	532.77	-0.764096	0.204746	-3.73191	0.00019003	0.00108682
Dedd	1.85717	-0.494431	0.748389	-0.66066	0.50883	0.632242
Dedd2	331.727	-0.62779	0.172034	-3.64921	0.000263044	0.00142802
Def6	32.5893	0.766301	0.386253	1.98393	0.0472632	0.100665
Def8	240.9	-0.2696	0.148129	-1.82003	0.0687538	0.136125
Defa-ps1	0	NA	NA	NA	NA	NA
Defa-ps12	0	NA	NA	NA	NA	NA
Defa-ps13	0	NA	NA	NA	NA	NA
Defa-rs1	0.49732	-1.86684	3.3215	-0.562049	0.574083	NA
Defa-rs7	0	NA	NA	NA	NA	NA
Defa17	0.730468	-4.07	4.18298	-0.972991	0.330558	0.460766
Defa2	0.152615	-1.4001	4.24705	-0.329665	0.741653	NA
Defa20	0.0636169	-0.919223	4.24705	-0.216438	0.828646	NA
Defa21	3.80592	-2.49384	2.7872	-0.894747	NA	NA
Defa22	4.11855	-1.76876	2.43366	-0.72679	0.467355	0.594702
Defa23	0	NA	NA	NA	NA	NA
Defa24	0.0514484	0	4.24705	0	1	NA
Defa25	0	NA	NA	NA	NA	NA
Defa26	0.178682	-1.4001	4.24705	-0.329665	0.741653	NA
Defa3	0.318549	-0.872632	4.23054	-0.20627	0.83658	NA
Defa4	0	NA	NA	NA	NA	NA
Defa5	0.178067	-0.464295	4.24651	-0.109336	0.912936	NA
Defa6	0	NA	NA	NA	NA	NA
Defb1	0.909542	1.51199	1.0842	1.39457	0.163147	0.268155
Defb10	0	NA	NA	NA	NA	NA
Defb11	0	NA	NA	NA	NA	NA
Defb12	0	NA	NA	NA	NA	NA
Defb13	0	NA	NA	NA	NA	NA
Defb14	0.140425	-0.919232	4.24705	-0.21644	0.828645	NA
Defb15	0	NA	NA	NA	NA	NA
Defb18	0	NA	NA	NA	NA	NA
Defb19	0	NA	NA	NA	NA	NA
Defb2	0	NA	NA	NA	NA	NA
Defb20	0	NA	NA	NA	NA	NA
Defb21	0	NA	NA	NA	NA	NA
Defb22	0	NA	NA	NA	NA	NA
Defb23	0	NA	NA	NA	NA	NA
Defb25	0.387586	-0.0205931	1.57272	-0.013094	0.989553	NA
Defb26	0	NA	NA	NA	NA	NA
Defb28	0	NA	NA	NA	NA	NA
Defb29	0	NA	NA	NA	NA	NA
Defb3	0	NA	NA	NA	NA	NA
Defb30	0.0291921	0	4.24705	0	1	NA
Defb33	0	NA	NA	NA	NA	NA
Defb34	0	NA	NA	NA	NA	NA
Defb35	0	NA	NA	NA	NA	NA
Defb36	0	NA	NA	NA	NA	NA
Defb37	18.4185	-0.476071	0.623558	-0.763475	0.44518	0.574356
Defb38	0	NA	NA	NA	NA	NA
Defb39	0.0977805	-1.4001	4.24705	-0.329664	0.741654	NA
Defb4	0	NA	NA	NA	NA	NA
Defb40	1.47262	-1.33912	1.24493	-1.07566	0.282078	0.408931
Defb41	0	NA	NA	NA	NA	NA
Defb42	0.0527835	-0.919223	4.24705	-0.216438	0.828646	NA
Defb43	0	NA	NA	NA	NA	NA
Defb44-ps	0	NA	NA	NA	NA	NA
Defb45	0.735474	-1.09001	1.14282	-0.953791	0.340189	0.470256
Defb46	0	NA	NA	NA	NA	NA
Defb47	0	NA	NA	NA	NA	NA
Defb48	0	NA	NA	NA	NA	NA
Defb5	0	NA	NA	NA	NA	NA
Defb50	0.0846602	0.497457	4.24651	0.117145	0.906745	NA
Defb6	0	NA	NA	NA	NA	NA
Defb7	0	NA	NA	NA	NA	NA
Defb8	0	NA	NA	NA	NA	NA
Defb9	0	NA	NA	NA	NA	NA
Degs1	418.628	0.842616	0.156004	5.40126	6.61752e-08	1.16358e-06
Degs2	1891.89	-0.397088	0.239105	-1.66073	0.0967683	0.178302
Dek	872.705	0.308606	0.127321	2.42384	0.0153572	0.0405859
Dennd1a	151.884	-0.00153283	0.156498	-0.00979458	0.992185	0.995712
Dennd1b	551.021	-1.06035	0.220486	-4.80916	1.51566e-06	1.75588e-05
Dennd1c	30.0938	0.481877	0.37177	1.29617	0.194917	0.307166
Dennd2a	67.1067	1.16513	0.29696	3.92352	8.72661e-05	0.000566675
Dennd2c	1.61756	-0.156663	0.784448	-0.199711	0.841707	0.897212
Dennd2d	468.726	-0.0137825	0.221244	-0.0622952	0.950328	0.970877
Dennd3	0	NA	NA	NA	NA	NA
Dennd4a	144.839	0.29194	0.147868	1.97433	0.0483441	0.102567
Dennd4b	0.409928	-1.3948	1.44371	-0.966123	0.333983	NA
Dennd4c	532.187	-1.05325	0.172949	-6.08992	1.12965e-09	3.14732e-08
Dennd5a	411.267	0.810635	0.270242	2.99966	0.00270278	0.00978976
Dennd5b	163.149	-0.19153	0.163576	-1.17089	0.241641	0.364266
Dennd6a	417.689	-0.0902521	0.0804873	-1.12132	0.262151	0.386904
Dennd6b	91.2128	-0.286022	0.168107	-1.70142	0.0888635	0.166797
Denr	366.766	0.129772	0.0840918	1.54321	0.122779	0.215002
Depdc1a	17.106	1.07034	0.473097	2.2624	0.0236725	0.0574579
Depdc1b	23.7384	1.13621	0.37718	3.01237	0.00259212	0.00946478
Depdc5	177.104	-0.273795	0.101981	-2.68476	0.00725821	0.0222083
Depdc7	27.8217	-0.474915	0.332457	-1.4285	0.153148	0.255363
Deptor	1676.43	-0.417606	0.160953	-2.59458	0.00947068	0.0274947
Dera	430.511	-0.153121	0.180088	-0.850258	0.395182	0.527043
Derl1	857.77	-0.0814701	0.0710011	-1.14745	0.251196	0.374911
Derl2	480.256	0.0148037	0.0945538	0.156564	0.875589	0.921473
Derl3	0	NA	NA	NA	NA	NA
Des	10826.2	-0.411755	0.386438	-1.06551	0.286643	0.414107
Desi1	0.411732	0.0353668	1.796	0.019692	0.984289	NA
Desi2	284.968	0.12657	0.0854551	1.48113	0.138571	0.236226
Det1	86.4851	-0.458116	0.128983	-3.55177	0.000382648	0.00194547
Dexi	106.433	0.279081	0.147207	1.89584	0.0579818	0.118748
Dffa	189.52	0.0361958	0.106005	0.341454	0.732762	0.818172
Dffb	84.1626	0.0683299	0.178496	0.38281	0.701861	0.794716
Dfna5	154.557	-0.493931	0.387037	-1.27618	0.201891	0.315766
Dfnb59	0.198845	0.538065	3.5737	0.150563	0.880321	NA
Dgat1	510.782	-0.321376	0.19741	-1.62796	0.103533	0.188171
Dgat2	1214.26	-0.570853	0.207434	-2.75198	0.00592369	0.0188049
Dgat2l6	0	NA	NA	NA	NA	NA
Dgcr14	142.026	0.00203227	0.0988169	0.020566	0.983592	0.991141
Dgcr2	855.502	-0.199148	0.0748574	-2.66037	0.00780556	0.0235416
Dgcr6	307.974	-0.365112	0.155727	-2.34456	0.0190496	0.0483496
Dgcr8	257.754	-0.192492	0.0833349	-2.30986	0.020896	0.0519936
Dgka	1.02514	-0.150918	1.19139	-0.126675	0.899198	0.936911
Dgkb	30.0719	0.0645372	0.422347	0.152806	0.878551	0.922999
Dgkd	1220.32	-0.729061	0.159769	-4.56321	5.03763e-06	4.92406e-05
Dgke	100.606	-0.0049698	0.161434	-0.0307853	0.975441	0.986159
Dgkeos	0.242775	0.0201444	2.327	0.00865682	0.993093	NA
Dgkg	0.148872	-0.919236	3.67227	-0.250319	0.802341	NA
Dgkh	196.716	-0.784377	0.192524	-4.07418	4.61761e-05	0.000329755
Dgki	0	NA	NA	NA	NA	NA
Dgkk	0.0394036	0.0425434	4.24705	0.0100172	0.992008	NA
Dgkq	0.456489	-1.3526	1.4124	-0.957659	0.338235	NA
Dgkz	1247.55	-0.396808	0.10934	-3.62912	0.000284393	0.00152148
Dguok	2.7674	-0.642011	0.663079	-0.968228	0.332931	0.463013
Dhcr24	3209	-1.43507	0.233386	-6.14889	7.80247e-10	2.23281e-08
Dhcr7	750.55	-1.02467	0.250531	-4.08997	4.31423e-05	0.000312891
Dhdds	358.288	0.35051	0.086208	4.06587	4.78546e-05	0.000340512
Dhdh	49.7888	0.470739	0.291812	1.61316	0.10671	0.192789
Dhfr	150.947	0.112883	0.161613	0.698476	0.48488	0.610051
Dhh	8.39556	2.34076	0.480523	4.87128	1.10878e-06	1.33534e-05
Dhodh	72.3858	0.120004	0.183731	0.653153	0.513657	0.636391
Dhps	159.862	0.101009	0.0943236	1.07088	0.284225	0.411289
Dhrs1	368.952	-0.315383	0.0821295	-3.84007	0.000122998	0.000752975
Dhrs11	965.27	-1.22042	0.283195	-4.30948	1.63637e-05	0.000136597
Dhrs13	53.6534	0.402444	0.194717	2.06682	0.038751	0.0858871
Dhrs2	0.544242	0.432317	1.79941	0.240255	0.810133	0.87344
Dhrs3	16.8561	0.477556	0.287568	1.66067	0.0967788	0.178302
Dhrs4	391.657	-0.212422	0.0937128	-2.26673	0.0234067	0.0569075
Dhrs7	310.323	0.436394	0.133534	3.26804	0.00108296	0.00462934
Dhrs7b	607.38	-1.10046	0.198759	-5.53666	3.08296e-08	5.95701e-07
Dhrs7c	0.168979	-1.88062	4.24245	-0.443286	0.657559	NA
Dhrs9	304.975	0.489561	0.346311	1.41365	0.157466	0.261014
Dhrsx	308.567	0.111555	0.0874215	1.27606	0.201936	0.315805
Dhtkd1	4.3095	0.687673	0.710172	0.968319	0.332885	0.46299
Dhx15	896.757	0.105037	0.0689271	1.52388	0.127538	0.221425
Dhx16	446.46	-0.154102	0.09352	-1.6478	0.0993936	0.181902
Dhx29	122.874	0.0682442	0.129269	0.527925	0.597551	0.709822
Dhx30	376.466	0.340576	0.100793	3.37898	0.000727556	0.00334017
Dhx32	0.943009	-0.93712	1.28277	-0.730545	0.465057	0.592554
Dhx33	151.057	0.175751	0.106658	1.64781	0.0993917	0.181902
Dhx34	117.463	-0.0680982	0.124963	-0.544945	0.585791	0.70012
Dhx35	192.72	-0.0676404	0.113833	-0.59421	0.552372	0.671786
Dhx36	401.432	-0.119477	0.0740636	-1.61316	0.106709	0.192789
Dhx37	105.806	0.173634	0.142595	1.21767	0.22335	0.34244
Dhx38	0	NA	NA	NA	NA	NA
Dhx40	310.905	-0.244951	0.101029	-2.42456	0.0153268	0.0405326
Dhx57	195.791	0.0835035	0.0838467	0.995907	0.319295	0.449142
Dhx58	82.4292	0.522951	0.222415	2.35124	0.018711	0.047689
Dhx8	314.471	-0.262111	0.0919013	-2.85209	0.00434325	0.0145249
Dhx9	1194.62	-0.0204254	0.0885398	-0.230692	0.817554	0.878661
Diablo	347.944	0.271924	0.103364	2.63073	0.00852025	0.025278
Diaph1	1682.83	-0.538546	0.112611	-4.78237	1.73241e-06	1.96808e-05
Diaph2	224.257	0.215419	0.12454	1.72973	0.0836793	0.158875
Diaph3	39.1618	1.18855	0.426547	2.78645	0.00532893	0.0171892
Dicer1	584.687	0.105151	0.068124	1.54353	0.122703	0.214941
Dido1	680.44	-0.401766	0.107342	-3.74286	0.000181936	0.00104848
Diexf	0	NA	NA	NA	NA	NA
Dimt1	31.7864	0.478134	0.203573	2.34871	0.0188387	0.047945
Dio1	729.296	-2.79801	0.501662	-5.57748	2.44026e-08	4.8759e-07
Dio2	69.8326	3.6517	0.579645	6.2999	2.97844e-10	9.63883e-09
Dio3	2.04808	0.422831	1.31034	0.322688	0.746932	0.828021
Dio3os	5.85713	-0.525219	0.847109	-0.620013	0.535249	0.656512
Dip2a	638.348	-0.537719	0.173075	-3.10685	0.00189093	0.00733072
Dip2b	284.785	-0.417692	0.128204	-3.25803	0.00112188	0.00477182
Dip2c	213.126	0.475755	0.236803	2.00907	0.0445297	0.0959013
Diras1	10.9846	0.496671	0.495284	1.0028	0.315957	0.445634
Diras2	67.1726	0.150947	0.382889	0.394232	0.69341	0.787909
Dirc2	672.342	0.653293	0.123174	5.30383	1.13401e-07	1.83494e-06
Dis3	131.357	0.508262	0.195356	2.60173	0.00927562	0.0270613
Dis3l	203.974	-0.16965	0.101958	-1.66393	0.0961273	0.177401
Dis3l2	153.708	-0.286815	0.134809	-2.12757	0.0333727	0.0760107
Disc1	1.9459	1.30494	0.77815	1.67697	0.0935483	0.173814
Disp1	101.691	-0.504904	0.171079	-2.9513	0.00316444	0.0111451
Disp2	167.011	0.79286	0.323974	2.4473	0.0143932	0.0385337
Dixdc1	172.786	0.67914	0.337782	2.01058	0.0443694	0.0956471
Dkc1	256.034	0.474059	0.16373	2.89537	0.00378711	0.0129366
Dkk1	0.133505	0.888266	4.24104	0.209445	0.834101	NA
Dkk2	85.6491	2.65304	0.343277	7.72858	1.08756e-14	1.01838e-12
Dkk3	447.755	1.26621	0.264023	4.79582	1.62013e-06	1.86327e-05
Dkk4	0.0483184	0.0425434	4.24705	0.0100172	0.992008	NA
Dkkl1	0.969968	-0.50196	1.29845	-0.386583	0.699065	0.792571
Dlat	816.595	-0.775608	0.12094	-6.41316	1.42536e-10	5.13812e-09
Dlc1	361.782	0.749291	0.273227	2.74238	0.00609955	0.0192781
Dld	1611.14	-0.583123	0.108027	-5.39796	6.74035e-08	1.17863e-06
Dlec1	7.16527	-1.62131	0.409676	-3.95755	7.57237e-05	0.000503076
Dleu2	25.0347	-0.107714	0.272072	-0.395902	0.692178	0.787074
Dleu7	7.96853	0.261461	0.491125	0.532372	0.594469	0.707116
Dlg1	1.97113	0.819595	0.759924	1.07852	0.280801	0.407452
Dlg2	80.8776	0.879375	0.398465	2.20691	0.0273205	0.0646695
Dlg3	610.45	-0.442582	0.104426	-4.23824	2.2528e-05	0.000179239
Dlg4	118.166	0.912664	0.30692	2.97362	0.00294305	0.0105062
Dlg5	292.749	-0.0537898	0.110939	-0.484861	0.627775	0.734151
Dlgap1	0.936377	0.333619	1.0033	0.332521	0.739496	0.822741
Dlgap2	9.05227	-0.109187	0.529399	-0.206247	0.836598	0.89327
Dlgap3	20.8149	0.313718	0.428746	0.73171	0.464345	0.591986
Dlgap4	500.412	0.3036	0.117916	2.57471	0.0100324	0.028845
Dlgap5	64.8947	0.821778	0.369057	2.2267	0.0259677	0.0620097
Dlk1	4.86542	-0.29947	0.922246	-0.324718	0.745395	0.827142
Dlk2	0.704595	2.07806	1.22144	1.70131	0.0888844	0.166816
Dll1	107.822	1.04377	0.22662	4.60583	4.1083e-06	4.13312e-05
Dll3	0.731944	-0.044962	1.32322	-0.0339791	0.972894	0.98469
Dll4	136.778	0.0956256	0.20156	0.474428	0.635195	0.740366
Dlst	2135.79	-0.451081	0.102742	-4.39044	1.13124e-05	9.94545e-05
Dlx1	10.9831	0.851242	0.534741	1.59188	0.111412	0.199333
Dlx1as	1.07058	-0.659095	0.863291	-0.763468	0.445185	0.574356
Dlx2	5.80367	1.47757	0.619191	2.38628	0.0170197	0.0441683
Dlx3	2.01378	-0.366959	0.915367	-0.400887	0.688503	0.784644
Dlx4	0.381769	0.76472	1.62395	0.470902	0.637711	NA
Dlx4os	0.242111	1.01962	2.72421	0.374281	0.708195	NA
Dlx5	0.257437	1.81073	3.324	0.544745	0.585929	NA
Dlx6	0	NA	NA	NA	NA	NA
Dlx6os1	0.0542669	0.51272	4.24637	0.120743	0.903895	NA
Dlx6os2	0	NA	NA	NA	NA	NA
Dmap1	170.465	-0.0952491	0.0923829	-1.03103	0.302529	0.431114
Dmbt1	0	NA	NA	NA	NA	NA
Dmbx1	0	NA	NA	NA	NA	NA
Dmc1	2.32701	2.07944	0.80616	2.57944	0.00989603	0.0285202
Dmd	335.688	0.0374071	0.265268	0.141016	0.887857	0.928703
Dmgdh	19.6196	2.59681	0.475796	5.45783	4.81999e-08	8.87877e-07
Dmkn	43.1395	0.526261	0.413666	1.27219	0.203305	0.317539
Dmp1	0	NA	NA	NA	NA	NA
Dmpk	2445.3	-0.572352	0.380203	-1.50539	0.132225	0.227713
Dmrt1	0	NA	NA	NA	NA	NA
Dmrt1i	0.0636169	-0.919223	4.24705	-0.216438	0.828646	NA
Dmrt2	1.20235	0.639851	1.15765	0.552717	0.580457	0.696153
Dmrt3	0.186897	-0.438342	3.52763	-0.12426	0.90111	NA
Dmrta1	2.75053	-1.26155	0.61698	-2.04471	0.0408835	0.0897743
Dmrta2	2.63532	0.14117	0.645549	0.218682	0.826898	0.885329
Dmrtb1	0	NA	NA	NA	NA	NA
Dmrtc1a	0.651265	1.06536	1.35719	0.784977	0.432467	0.562441
Dmrtc1b	0	NA	NA	NA	NA	NA
Dmrtc1c1	0	NA	NA	NA	NA	NA
Dmrtc1c2	0	NA	NA	NA	NA	NA
Dmrtc2	0	NA	NA	NA	NA	NA
Dmtf1	0	NA	NA	NA	NA	NA
Dmtn	67.2011	0.734803	0.341929	2.14899	0.0316351	0.0727772
Dmwd	133.535	1.07199	0.274789	3.90113	9.57448e-05	0.000612233
Dmxl1	386.283	-0.377588	0.101259	-3.72893	0.000192291	0.00109896
Dmxl2	86.252	1.14883	0.311099	3.69281	0.000221788	0.00123802
Dna2	0	NA	NA	NA	NA	NA
Dnaaf1	13.923	-0.165695	0.405912	-0.408205	0.683123	0.780254
Dnaaf2	64.9919	0.369166	0.191992	1.92282	0.054503	0.112968
Dnaaf3	14.3705	1.44347	0.317164	4.55119	5.33433e-06	5.18524e-05
Dnaaf5	120.282	0.322257	0.132621	2.4299	0.0151029	0.040061
Dnah1	7.24948	1.12601	0.557914	2.01825	0.043565	0.094237
Dnah10	8.92755	1.16659	0.45137	2.58455	0.00975052	0.0281812
Dnah11	4.83916	-0.770303	0.583597	-1.31992	0.186861	0.297223
Dnah17	7.24494	1.44237	0.595858	2.42066	0.0154923	0.0408882
Dnah2	9.09184	-0.453319	0.367097	-1.23488	0.216877	0.334706
Dnah5	13.8292	-1.22838	0.545022	-2.25381	0.0242083	0.0585684
Dnah6	6.726	4.69083	0.799664	5.86601	4.46406e-09	1.0885e-07
Dnah7a	1.6768	-1.9318	1.12335	-1.71967	0.0854927	0.161504
Dnah7b	7.5599	-0.322836	0.500843	-0.644585	0.519196	0.64135
Dnah7c	0.433175	-0.526212	1.48309	-0.354808	0.722733	NA
Dnah8	47.8649	0.371987	0.269841	1.37854	0.168035	0.274281
Dnah9	2.97479	2.10299	0.807164	2.60541	0.00917644	0.0268027
Dnaic1	11.6497	0.209031	0.522344	0.400178	0.689026	0.7849
Dnaic2	5.23326	0.105706	0.434269	0.243411	0.807687	0.871634
Dnaja1	626.723	0.193305	0.0963574	2.00612	0.0448433	0.0965111
Dnaja2	1650.64	-0.314322	0.075598	-4.1578	3.21324e-05	0.000242719
Dnaja3	560.785	-0.374104	0.127087	-2.94368	0.00324331	0.0113829
Dnaja4	0.264539	1.43768	3.35888	0.428025	0.668633	NA
Dnajb1	359.533	-0.174258	0.107581	-1.61978	0.105279	0.190666
Dnajb11	1362.47	0.0830024	0.161222	0.514834	0.606669	0.717904
Dnajb12	347.66	-0.439006	0.1699	-2.5839	0.00976887	0.0282206
Dnajb13	1.05194	0.453824	1.40662	0.322635	0.746972	0.828021
Dnajb14	79.3352	-0.164032	0.138233	-1.18663	0.235374	0.356508
Dnajb2	320.106	0.056508	0.127572	0.442951	0.657801	0.759943
Dnajb3	3.4557	0.507145	0.634257	0.799589	0.423949	0.554489
Dnajb4	0.466225	-0.945854	1.58416	-0.597071	0.55046	NA
Dnajb6	52.6357	-0.0152454	0.171679	-0.0888018	0.929239	0.956001
Dnajb7	1.498	-1.84274	1.27141	-1.44936	0.147236	0.247479
Dnajb8	0	NA	NA	NA	NA	NA
Dnajb9	502.729	-0.970252	0.0989689	-9.80361	1.0863e-22	3.6576e-20
Dnajc1	333.537	0.519702	0.103409	5.02568	5.01646e-07	6.68227e-06
Dnajc10	850.649	0.639381	0.196418	3.25521	0.0011331	0.00480732
Dnajc11	566.468	-0.237518	0.110454	-2.15037	0.0315257	0.0725664
Dnajc12	26.9286	0.451772	0.251109	1.79911	0.0720018	0.141053
Dnajc13	930.477	-0.381361	0.127793	-2.98422	0.00284306	0.0102068
Dnajc14	929.479	-0.278578	0.0952161	-2.92574	0.00343634	0.0119596
Dnajc15	177.386	-0.0922032	0.130123	-0.708586	0.478582	0.604216
Dnajc16	209.337	-0.255408	0.126742	-2.01517	0.0438868	0.0948265
Dnajc17	70.1224	-0.0254617	0.125549	-0.202804	0.839289	0.895117
Dnajc18	162.043	0.748073	0.260973	2.86647	0.00415075	0.0139668
Dnajc19	174.917	0.0354647	0.114213	0.310515	0.756169	0.834534
Dnajc2	407.91	0.341219	0.130672	2.61125	0.00902108	0.0264368
Dnajc21	312.733	-0.0682708	0.110816	-0.616074	0.537846	0.658769
Dnajc22	450.351	-0.533442	0.194694	-2.73989	0.00614592	0.0193898
Dnajc24	58.9678	0.209766	0.153772	1.36414	0.172524	0.279618
Dnajc25	72.1811	0.539509	0.173119	3.11641	0.00183069	0.00713565
Dnajc27	73.8935	0.514597	0.284943	1.80597	0.0709235	0.139528
Dnajc28	58.1562	-0.749751	0.229789	-3.26278	0.00110324	0.00470079
Dnajc3	1146.3	0.144972	0.109143	1.32827	0.184088	0.293727
Dnajc30	217.037	-0.286072	0.104872	-2.72782	0.00637551	0.0199787
Dnajc4	0	NA	NA	NA	NA	NA
Dnajc5	1319.05	-0.349821	0.0990188	-3.53287	0.000411068	0.00206841
Dnajc5b	0.120654	0.0425348	4.24705	0.0100151	0.992009	NA
Dnajc5g	0	NA	NA	NA	NA	NA
Dnajc6	0.315534	0.840443	1.69336	0.496318	0.61967	NA
Dnajc7	1324.01	-0.425011	0.104723	-4.05844	4.9401e-05	0.000349319
Dnajc8	667.119	0.165424	0.0778029	2.12619	0.0334875	0.0761954
Dnajc9	143.619	0.692322	0.230285	3.00638	0.00264381	0.00962463
Dnal1	0	NA	NA	NA	NA	NA
Dnal4	130.223	0.0826612	0.132504	0.623837	0.532735	0.654087
Dnali1	0.633668	0.472521	1.36571	0.345989	0.729351	0.815515
Dnase1	0	NA	NA	NA	NA	NA
Dnase1l1	207.887	-0.497155	0.159813	-3.11085	0.00186548	0.00724981
Dnase1l2	106.94	-0.219053	0.327658	-0.668541	0.503788	0.627357
Dnase1l3	54.9178	-0.412192	0.468014	-0.880727	0.378466	0.510198
Dnase2a	81.3497	-0.257957	0.158354	-1.62898	0.103317	0.187822
Dnase2b	0.141314	-0.91921	4.24705	-0.216435	0.828649	NA
Dnd1	5.60689	0.601674	0.438687	1.37153	0.170208	0.276972
Dner	66.2162	1.02763	0.343248	2.99383	0.00275495	0.00993554
Dnlz	210.25	0.192157	0.0908285	2.1156	0.034379	0.0778658
Dnm1	188.354	0.12037	0.308538	0.39013	0.69644	0.790388
Dnm1l	969.158	-0.107784	0.0712565	-1.51262	0.130377	0.225316
Dnm2	0	NA	NA	NA	NA	NA
Dnm3	49.596	0.985299	0.346476	2.84377	0.00445831	0.0148535
Dnm3os	26.9379	2.15313	0.409749	5.25475	1.48228e-07	2.31332e-06
Dnmbp	1022.29	-1.09809	0.195058	-5.62957	1.80664e-08	3.76185e-07
Dnmt1	361.944	0.49183	0.200434	2.45383	0.0141344	0.0380015
Dnmt3a	386.615	-0.495577	0.088554	-5.59633	2.1894e-08	4.41929e-07
Dnmt3aos	0.0595325	0.0425391	4.24705	0.0100162	0.992008	NA
Dnmt3b	24.0836	0.448698	0.222311	2.01833	0.0435569	0.094237
Dnmt3l	3.52433	2.39788	0.985722	2.43261	0.0149904	0.039836
Dnpep	617.031	-0.0729051	0.150979	-0.482882	0.62918	0.735359
Dnph1	51.8668	0.709634	0.248562	2.85496	0.00430423	0.0144097
Dntt	0.337533	0.517499	2.25643	0.229344	0.818602	NA
Dnttip1	345.303	-0.416685	0.117305	-3.55216	0.000382087	0.00194485
Dnttip2	337.754	-0.0439593	0.0860494	-0.51086	0.609449	0.720204
Doc2a	0.668688	0.807429	1.39137	0.580311	0.561705	0.68021
Doc2b	55.8153	1.18126	0.367145	3.21742	0.00129351	0.00537547
Doc2g	34.7715	0.0227908	0.246821	0.0923376	0.92643	0.954103
Dock1	771.421	-0.512821	0.124942	-4.10447	4.05252e-05	0.000296081
Dock10	97.7161	0.599096	0.329758	1.81678	0.0692515	0.136971
Dock11	129.587	0.52123	0.21034	2.47804	0.0132108	0.0360884
Dock2	61.8862	0.609921	0.445549	1.36892	0.171025	0.277808
Dock3	21.9551	0.745869	0.445703	1.67347	0.0942352	0.174642
Dock4	62.0977	1.09512	0.290525	3.76946	0.000163602	0.000962099
Dock5	810.605	-0.365693	0.202012	-1.81026	0.0702561	0.138513
Dock6	508.666	0.167711	0.119877	1.39903	0.161805	0.266532
Dock7	512.757	0.357676	0.0987558	3.62182	0.000292536	0.00155766
Dock8	368.736	-1.14298	0.152283	-7.50564	6.11279e-14	4.8856e-12
Dock9	2.63267	1.56581	0.673428	2.32513	0.020065	0.0504519
Dohh	266.594	0.270392	0.0977364	2.76654	0.00566543	0.0181138
Dok1	196.284	-0.282365	0.215266	-1.3117	0.189621	0.300717
Dok2	14.6086	1.57385	0.39667	3.96766	7.25831e-05	0.000483836
Dok3	46.2629	0.908897	0.46968	1.93514	0.052973	0.11039
Dok4	1118.41	-0.593841	0.240178	-2.4725	0.013417	0.0365132
Dok5	3.15398	-0.156852	0.579803	-0.270525	0.786756	0.856476
Dok6	0.901581	0.101441	1.5235	0.0665838	0.946913	0.968261
Dolk	160.077	-0.071839	0.101969	-0.704521	0.481108	0.606608
Dolpp1	481.496	-0.177193	0.18713	-0.946902	0.343689	0.473976
Donson	99.5409	0.264821	0.15466	1.71227	0.0868463	0.163593
Dopey1	286.024	-0.385947	0.0983493	-3.92425	8.7002e-05	0.000565424
Dopey2	4.94478	-1.05264	0.573962	-1.83399	0.0666553	0.132815
Dot1l	473.698	-0.520021	0.10476	-4.96394	6.9079e-07	8.8876e-06
Doxl2	0	NA	NA	NA	NA	NA
Dpagt1	400.447	0.541097	0.14961	3.61672	0.000298356	0.00158333
Dpcd	0	NA	NA	NA	NA	NA
Dpcr1	0.751981	0.10969	1.39473	0.0786461	0.937314	0.961558
Dpep1	2227.01	-2.06221	0.281193	-7.33378	2.23758e-13	1.52347e-11
Dpep2	13.1626	3.2592	0.580477	5.6147	1.96907e-08	4.05103e-07
Dpep3	0.59014	3.07798	1.78011	1.72909	0.0837932	0.159053
Dpf1	8.22308	1.0803	0.562258	1.92136	0.0546869	0.113186
Dpf2	398.365	-0.152608	0.0744847	-2.04885	0.0404767	0.089113
Dpf3	30.2969	-0.284983	0.24352	-1.17027	0.241893	0.364464
Dph1	51.3567	0.00946955	0.155053	0.0610731	0.951301	0.971419
Dph2	63.922	0.408004	0.13742	2.96903	0.00298738	0.0106404
Dph3	290.705	0.191587	0.0943169	2.03131	0.0422238	0.0920774
Dph5	52.9585	0.283886	0.179244	1.5838	0.11324	0.201805
Dph6	0	NA	NA	NA	NA	NA
Dph7	0	NA	NA	NA	NA	NA
Dpm1	5.13323	0.0753302	0.530227	0.142072	0.887023	0.928435
Dpm1-adnp	0	NA	NA	NA	NA	NA
Dpm2	217.739	0.0369456	0.0886609	0.416707	0.676893	0.775545
Dpm3	167.016	-0.148916	0.139836	-1.06493	0.286907	0.414293
Dpp10	86.8902	-0.203786	0.430335	-0.473551	0.63582	0.740877
Dpp3	1035.05	-0.208313	0.130092	-1.60127	0.109317	0.196427
Dpp4	527.953	-1.2851	0.456523	-2.81498	0.00487803	0.0160155
Dpp6	102.302	1.44078	0.370852	3.88504	0.000102312	0.000645825
Dpp7	139.291	0.0206281	0.117936	0.17491	0.861151	0.911479
Dpp8	995.819	-0.225738	0.0617014	-3.65856	0.00025364	0.00138265
Dpp9	553.261	0.198143	0.108504	1.82613	0.0678307	0.134615
Dppa1	0.0577004	0.538668	4.24614	0.126861	0.899051	NA
Dppa2	0.0489422	-0.919223	4.24705	-0.216438	0.828646	NA
Dppa3	1.04678	-1.3724	1.18703	-1.15617	0.247613	0.370822
Dppa4	0	NA	NA	NA	NA	NA
Dppa5a	1.25188	-0.0127221	0.893448	-0.0142393	0.988639	0.993725
Dpt	605.475	0.388724	0.362852	1.0713	0.284034	0.411089
Dpy19l1	137.857	1.02924	0.210843	4.88156	1.05252e-06	1.27633e-05
Dpy19l2	0	NA	NA	NA	NA	NA
Dpy19l3	60.5264	0.480507	0.195167	2.46203	0.0138154	0.0373332
Dpy19l4	93.779	-0.117596	0.137786	-0.853472	0.393398	0.525316
Dpy30	359.942	-0.301965	0.129761	-2.32709	0.0199604	0.0502584
Dpyd	488.488	-1.47388	0.252828	-5.82959	5.55627e-09	1.32024e-07
Dpys	1.37533	-1.82815	1.2542	-1.45762	0.144947	0.244461
Dpysl2	280.683	0.92665	0.150206	6.16919	6.86415e-10	1.99679e-08
Dpysl3	600.198	0.926369	0.28518	3.24837	0.00116069	0.00490988
Dpysl4	20.7039	1.21683	0.372352	3.26794	0.00108332	0.00462938
Dpysl5	0	NA	NA	NA	NA	NA
Dqx1	517.116	-0.774649	0.235481	-3.28964	0.00100314	0.00435283
Dr1	420.04	0.00306017	0.0839376	0.0364577	0.970917	0.983841
Dram1	79.2906	1.77762	0.345763	5.14116	2.73048e-07	3.92756e-06
Dram2	1239.54	-0.605634	0.165342	-3.66292	0.000249359	0.00136402
Drap1	706.79	0.228837	0.11282	2.02834	0.0425255	0.0925548
Draxin	12.7999	1.4412	0.690939	2.08586	0.0369916	0.0826357
Drc1	12.2994	0.13984	0.317587	0.440321	0.659705	0.761377
Drc7	0.537664	-0.919242	1.4146	-0.649823	0.515806	0.638254
Drd1	0.987206	0.140461	0.903973	0.155382	0.87652	0.921963
Drd2	0.0806404	0	4.24705	0	1	NA
Drd3	4.09367	-0.538515	0.646902	-0.832453	0.405153	0.536119
Drd4	1.55445	-4.44405	0.998139	-4.45234	8.49401e-06	7.7833e-05
Drd5	0	NA	NA	NA	NA	NA
Dreh	0	NA	NA	NA	NA	NA
Drg1	484.617	0.171592	0.0650208	2.63903	0.00831424	0.024797
Drg2	254.859	0.108598	0.0858557	1.26489	0.20591	0.320847
Drosha	568.966	-0.139396	0.0563457	-2.47395	0.0133629	0.0364097
Drp2	22.259	0.553456	0.286413	1.93237	0.0533143	0.110984
Dsc1	0.164689	-1.40012	3.60923	-0.387926	0.698071	NA
Dsc2	2875.09	-0.213005	0.237207	-0.89797	0.369201	0.50091
Dsc3	4.91841	-0.0292922	0.808346	-0.0362372	0.971093	0.983888
Dscam	8.66095	0.0887676	0.537196	0.165242	0.868753	0.916702
Dscaml1	8.26344	-0.300112	0.534719	-0.561252	0.574626	0.691097
Dscc1	0	NA	NA	NA	NA	NA
Dscr3	367.883	-0.267975	0.0949825	-2.82131	0.00478285	0.0157553
Dse	81.9854	1.39495	0.306752	4.54748	5.42921e-06	5.26454e-05
Dsel	86.251	0.876553	0.256261	3.42054	0.000624962	0.00294171
Dsg1a	0	NA	NA	NA	NA	NA
Dsg1b	0.183782	-2.06173	4.23668	-0.486638	0.626515	NA
Dsg1c	0.0768295	0	4.24705	0	1	NA
Dsg2	5863.28	-0.72855	0.221358	-3.29127	0.000997345	0.00433004
Dsg3	0.513811	1.19176	1.73415	0.687228	0.491939	NA
Dsg4	1.65831	0.570518	0.77362	0.737465	0.460839	0.589078
Dsn1	43.5099	0.795242	0.251482	3.16222	0.0015657	0.00629184
Dsp	6536.96	-0.741209	0.266847	-2.77766	0.00547523	0.0175787
Dspp	0.696393	0.506673	1.26891	0.399298	0.689674	0.785363
Dst	2623.31	-0.1201	0.10494	-1.14446	0.252431	0.37608
Dstn	11171.4	-0.0393685	0.103773	-0.379371	0.704413	0.796579
Dstyk	219.502	0.156437	0.150525	1.03927	0.298677	0.427086
Dtd1	88.508	0.622255	0.18201	3.41879	0.000628998	0.00295631
Dtd2	48.521	-0.0620059	0.1536	-0.403684	0.686445	0.782975
Dthd1	0.276628	0.878036	3.45974	0.253787	0.79966	NA
Dtl	67.2707	0.213103	0.310394	0.686555	0.492363	0.616372
Dtna	204.062	0.371456	0.3515	1.05678	0.290614	0.418166
Dtnb	0.194376	0.0327797	2.81371	0.01165	0.990705	NA
Dtnbp1	192.288	0.419401	0.126078	3.32651	0.0008794	0.00390146
Dtwd1	0	NA	NA	NA	NA	NA
Dtwd2	22.3662	-0.00324681	0.241018	-0.0134712	0.989252	0.993899
Dtx1	69.6353	0.472496	0.246228	1.91894	0.0549925	0.113685
Dtx2	91.653	0.206733	0.114429	1.80665	0.0708172	0.139406
Dtx3	288.24	0.763417	0.247024	3.09046	0.00199847	0.00766873
Dtx3l	555.142	0.0556863	0.19452	0.286275	0.774668	0.847078
Dtx4	145.639	0.771654	0.173491	4.44781	8.67508e-06	7.9261e-05
Dtymk	222.934	0.385985	0.172914	2.23224	0.0255988	0.0613039
Dubr	20.1795	0.497324	0.338379	1.46972	0.141637	0.240133
Duox1	2.26406	2.03067	1.00869	2.01318	0.0440959	0.0952262
Duox2	1725.37	2.74677	0.444926	6.17354	6.67768e-10	1.94971e-08
Duoxa1	0.367234	1.48453	3.39423	0.437369	0.661844	NA
Duoxa2	606.336	3.01823	0.496714	6.0764	1.22911e-09	3.41839e-08
Dupd1	0	NA	NA	NA	NA	NA
Dus1l	295.894	0.146515	0.0872315	1.67961	0.0930331	0.173185
Dus2	64.0604	-0.0349137	0.16002	-0.218183	0.827287	0.885599
Dus3l	289.618	0.141972	0.0841626	1.68688	0.0916272	0.171045
Dus4l	31.613	0.288454	0.201284	1.43307	0.151839	0.253545
Dusp1	344.089	0.945566	0.298478	3.16796	0.00153513	0.00619572
Dusp10	115.181	-1.4096	0.253595	-5.55848	2.72134e-08	5.33476e-07
Dusp11	967.133	-0.24562	0.103969	-2.36242	0.018156	0.0465687
Dusp12	0	NA	NA	NA	NA	NA
Dusp13	0.938511	-0.613475	1.17438	-0.522383	0.601404	0.713274
Dusp14	17.3364	-0.833982	0.374044	-2.22964	0.0257716	0.0616438
Dusp15	1.34382	0.135335	0.872178	0.155169	0.876688	0.922078
Dusp16	502.66	-0.804959	0.147492	-5.45764	4.82511e-08	8.87877e-07
Dusp18	126.916	-0.379282	0.152092	-2.49376	0.0126398	0.034811
Dusp19	66.1222	-0.358412	0.16529	-2.16838	0.0301296	0.0700456
Dusp2	27.5462	1.53019	0.533802	2.86659	0.00414919	0.0139645
Dusp21	0	NA	NA	NA	NA	NA
Dusp22	62.8872	0.614025	0.259478	2.36639	0.0179626	0.0461759
Dusp23	108.484	0.0346755	0.139563	0.248458	0.80378	0.868742
Dusp26	4.78731	1.23303	0.56067	2.19921	0.0278628	0.0656339
Dusp27	3.78232	-0.231796	0.581478	-0.398633	0.690163	0.785517
Dusp28	70.7301	-0.02284	0.131275	-0.173986	0.861877	0.91165
Dusp3	622.518	-0.0695317	0.135343	-0.513746	0.60743	0.718429
Dusp4	31.097	0.0493704	0.267696	0.184427	0.853679	0.905584
Dusp5	35.6855	-0.48148	0.282868	-1.70214	0.08873	0.166566
Dusp6	332.817	0.64574	0.198718	3.24954	0.00115593	0.00489586
Dusp7	67.1275	0.937228	0.212699	4.40635	1.05126e-05	9.35536e-05
Dusp8	194.386	0.598747	0.182376	3.28305	0.00102692	0.0044329
Dusp9	30.3316	0.00407513	0.356153	0.0114421	0.990871	0.994957
Dut	219.867	0.742222	0.247089	3.00387	0.00266567	0.00968196
Dux	0	NA	NA	NA	NA	NA
Duxbl1	0	NA	NA	NA	NA	NA
Duxbl2	0	NA	NA	NA	NA	NA
Duxbl3	0	NA	NA	NA	NA	NA
Dvl1	0	NA	NA	NA	NA	NA
Dvl2	91.4956	0.36874	0.161502	2.28319	0.022419	0.0549536
Dvl3	42.7532	-0.13995	0.185151	-0.755869	0.449728	0.578472
Dxo	192.534	-0.0958149	0.10772	-0.889477	0.373747	0.505417
Dydc1	0	NA	NA	NA	NA	NA
Dydc2	0.226171	-1.37147	3.50467	-0.391327	0.695555	NA
Dym	549.807	-1.29254	0.199314	-6.48492	8.87778e-11	3.38532e-09
Dynap	0	NA	NA	NA	NA	NA
Dync1h1	3049.48	0.00228115	0.0942112	0.0242132	0.980683	0.989438
Dync1i1	12.9981	0.34818	0.412612	0.843844	0.398757	0.530324
Dync1i2	0.163265	-0.438342	3.61492	-0.121259	0.903486	NA
Dync1li1	384.038	-0.113402	0.0833191	-1.36106	0.173495	0.280962
Dync1li2	1258.57	-0.0870599	0.0804208	-1.08255	0.279006	0.405704
Dync2h1	61.9798	0.493669	0.270885	1.82243	0.0683903	0.13559
Dync2li1	42.0558	1.18385	0.353426	3.34963	0.000809197	0.00363381
Dynll1	842.744	0.538407	0.142993	3.76527	0.00016637	0.000976922
Dynll2	2233.66	-0.837944	0.127166	-6.58938	4.41672e-11	1.81544e-09
Dynlrb1	796.527	0.0918541	0.0915296	1.00355	0.315598	0.445286
Dynlrb2	0.486472	0.139606	1.43892	0.0970212	0.92271	NA
Dynlt1a	29.0743	0.389328	0.293184	1.32793	0.184201	0.293879
Dynlt1b	3.58023	-0.190099	0.597339	-0.318242	0.750301	0.830432
Dynlt1c	0	NA	NA	NA	NA	NA
Dynlt1f	2.70562	0.231353	0.696248	0.332285	0.739674	0.822871
Dynlt3	679.976	-0.0491014	0.103801	-0.473035	0.636188	0.741197
Dyrk1a	2.02114	0.338049	0.680364	0.496865	0.619284	0.727825
Dyrk1b	155.475	-0.277909	0.142228	-1.95397	0.0507046	0.106645
Dyrk2	505.81	-1.03474	0.183815	-5.62923	1.81021e-08	3.76433e-07
Dyrk3	7.61088	0.958306	0.41718	2.2971	0.0216129	0.0534134
Dyrk4	1.41722	-1.90686	1.16638	-1.63485	0.10208	0.185936
Dysf	192.21	1.35723	0.266776	5.0875	3.62805e-07	5.03189e-06
Dytn	0	NA	NA	NA	NA	NA
Dyx1c1	3.54852	2.07792	0.765423	2.71473	0.00663303	0.0206143
Dzank1	27.5537	1.37479	0.390717	3.51864	0.000433762	0.00216369
Dzip1	72.9093	0.477042	0.306509	1.55637	0.11962	0.21059
Dzip1l	49.2618	0.936284	0.268097	3.49234	0.000478811	0.00235756
Dzip3	0	NA	NA	NA	NA	NA
E030003E18Rik	4.47188	-0.187447	0.627788	-0.298583	0.765258	0.840637
E030011O05Rik	2.93847	0.380037	0.683623	0.555915	0.578269	0.694317
E030013I19Rik	1.3328	-2.13851	1.16746	-1.83177	0.0669856	0.133289
E030018B13Rik	0.0288502	0.0425434	4.24705	0.0100172	0.992008	NA
E030019B13Rik	0	NA	NA	NA	NA	NA
E030024N20Rik	7.4275	0.522868	0.55588	0.940613	0.346903	0.477411
E030025P04Rik	0	NA	NA	NA	NA	NA
E030030I06Rik	24.2932	-0.00229375	0.287949	-0.00796581	0.993644	0.996731
E030044B06Rik	0.0744193	0	4.24705	0	1	NA
E130006D01Rik	0.556019	0.416423	1.45928	0.285362	0.775367	0.847505
E130008D07Rik	6.52059	-0.671622	0.390372	-1.72047	0.0853478	0.161289
E130012A19Rik	399.933	-1.90126	0.377133	-5.04135	4.62269e-07	6.20476e-06
E130018N17Rik	0.350048	0.437138	1.56116	0.280009	0.77947	NA
E130102H24Rik	20.7718	0.519279	0.264102	1.96621	0.0492742	0.104149
E130112N10Rik	3.63596	0.0347127	0.679779	0.0510647	0.959274	0.976176
E130114P18Rik	2.32139	0.5937	0.738502	0.803925	0.421441	0.552551
E130201H02Rik	0.447849	0.028272	1.59751	0.0176975	0.98588	NA
E130215H24Rik	2.31237	1.08315	0.754093	1.43636	0.150899	0.252296
E130218I03Rik	0.139141	-0.438338	4.24705	-0.10321	0.917796	NA
E130304I02Rik	0	NA	NA	NA	NA	NA
E130307A14Rik	17.7642	0.617577	0.361315	1.70925	0.0874051	0.164469
E130308A19Rik	42.9763	-0.324101	0.169497	-1.91214	0.0558587	0.115174
E130309D02Rik	189.158	0.048345	0.106217	0.455153	0.648999	0.75186
E130310I04Rik	0.89604	-1.09562	1.19037	-0.920399	0.357364	0.488789
E130311K13Rik	0.0254168	0.0425434	4.24705	0.0100172	0.992008	NA
E130317F20Rik	15.4187	0.384764	0.341158	1.12782	0.259397	0.383749
E230013L22Rik	38.0777	-0.362504	0.206445	-1.75594	0.079099	0.152003
E230016K23Rik	0.776652	1.21424	1.16472	1.04251	0.297175	0.425246
E230016M11Rik	11.5141	0.0447887	0.31976	0.14007	0.888605	0.929239
E230025N22Rik	31.5949	-0.791257	0.331304	-2.38831	0.016926	0.0439827
E230029C05Rik	2.93397	3.21885	0.85789	3.75205	0.000175391	0.00101818
E2f1	56.5552	0.328327	0.250636	1.30997	0.190205	0.301361
E2f2	264.261	0.874926	0.308483	2.83622	0.00456509	0.0151484
E2f3	251.12	-0.570372	0.123294	-4.62612	3.72572e-06	3.78261e-05
E2f4	423.96	0.00588723	0.124989	0.0471019	0.962432	0.97807
E2f5	239.488	-0.248063	0.136292	-1.82009	0.0687449	0.136125
E2f6	120.212	0.3835	0.147163	2.60595	0.00916204	0.0267726
E2f7	0	NA	NA	NA	NA	NA
E2f8	113.577	1.09308	0.343648	3.18082	0.00146859	0.0059821
E330011O21Rik	10.5683	-1.41548	0.421862	-3.35532	0.000792724	0.00357856
E330012B07Rik	0	NA	NA	NA	NA	NA
E330013P04Rik	3.08167	2.18438	0.865605	2.52352	0.0116185	0.0325768
E330014E10Rik	0	NA	NA	NA	NA	NA
E330017A01Rik	0	NA	NA	NA	NA	NA
E330017L17Rik	0.108668	0.0425348	4.24705	0.0100151	0.992009	NA
E330020D12Rik	3.51243	-0.292676	0.741382	-0.394771	0.693012	0.787627
E330021D16Rik	0.0798178	0	4.24705	0	1	NA
E330023G01Rik	0	NA	NA	NA	NA	NA
E330033B04Rik	33.2706	0.122686	0.296152	0.414268	0.678678	0.776916
E330034G19Rik	0	NA	NA	NA	NA	NA
E430016F16Rik	0.380566	-2.15473	1.81923	-1.18442	0.236246	NA
E430018J23Rik	50.4637	-0.422279	0.161876	-2.60866	0.00908972	0.0266084
E430025E21Rik	414.62	0.0308298	0.105656	0.291794	0.770444	0.843932
E4f1	0	NA	NA	NA	NA	NA
E530001F21Rik	0.428281	0.349828	1.58273	0.221029	0.82507	NA
E530011L22Rik	12.2878	0.528081	0.428907	1.23122	0.218239	0.336054
EU599041	0	NA	NA	NA	NA	NA
Eaf1	456.386	-0.0692549	0.0732143	-0.945921	0.344189	0.4745
Eaf2	3.30153	-0.957839	0.642709	-1.49032	0.136141	0.232862
Eapp	0.448362	-0.430981	1.64096	-0.26264	0.792828	NA
Ear1	0	NA	NA	NA	NA	NA
Ear10	0	NA	NA	NA	NA	NA
Ear12	0	NA	NA	NA	NA	NA
Ear14	0	NA	NA	NA	NA	NA
Ear2	0.0508335	0.497461	4.24651	0.117146	0.906744	NA
Ear3	0	NA	NA	NA	NA	NA
Ear4	0	NA	NA	NA	NA	NA
Ear6	0	NA	NA	NA	NA	NA
Ear7	0	NA	NA	NA	NA	NA
Ears2	101.074	-0.0190176	0.138804	-0.137011	0.891022	0.93112
Ebag9	0	NA	NA	NA	NA	NA
Ebf1	86.9723	0.919321	0.24878	3.69532	0.000219614	0.00122719
Ebf2	4.4602	1.87759	0.701756	2.67555	0.00746057	0.0227021
Ebf3	30.36	1.44288	0.385425	3.7436	0.000181402	0.00104615
Ebf4	22.0034	0.52985	0.432822	1.22418	0.220886	0.339404
Ebi3	9.48364	1.40463	0.433271	3.24192	0.00118726	0.00500355
Ebna1bp2	355.323	0.322358	0.121137	2.66109	0.00778874	0.0235133
Ebp	519.105	-0.17367	0.165283	-1.05075	0.293376	0.421157
Ebpl	157.876	-0.380303	0.204965	-1.85545	0.063532	0.127928
Ecd	275.159	0.0573891	0.0845054	0.679117	0.497063	0.62085
Ece1	1368.47	-0.119279	0.100121	-1.19135	0.233516	0.354316
Ece2	73.4493	0.752662	0.156199	4.81861	1.44558e-06	1.68581e-05
Ecel1	0.550581	-0.438348	1.84276	-0.237876	0.811977	0.874713
Ech1	2035.57	-0.818295	0.160574	-5.09605	3.46811e-07	4.83549e-06
Echdc1	432.253	-0.521605	0.14978	-3.48248	0.000496795	0.00242966
Echdc2	125.796	0.0231094	0.156265	0.147886	0.882433	0.9255
Echdc3	45.6268	-1.0261	0.263155	-3.89922	9.65015e-05	0.000616278
Echs1	1162.93	-0.495142	0.149055	-3.32188	0.000894142	0.00395246
Eci1	454.561	-0.958146	0.19672	-4.87062	1.11251e-06	1.3378e-05
Eci2	505.968	0.0212686	0.132723	0.160248	0.872685	0.91958
Eci3	108.052	-0.594047	0.318816	-1.86329	0.062421	0.12598
Ecm1	0	NA	NA	NA	NA	NA
Ecm2	42.4276	-0.0444207	0.348929	-0.127306	0.898698	0.936452
Ecscr	97.1209	1.69628	0.273833	6.19458	5.84423e-10	1.7483e-08
Ecsit	206.917	-0.261928	0.120615	-2.17161	0.0298851	0.0695692
Ect2	166.473	0.589522	0.313107	1.88282	0.0597254	0.121688
Ect2l	1.0677	-0.727191	1.10216	-0.659786	0.509391	0.632642
Eda	20.0799	1.16601	0.437953	2.66242	0.00775819	0.02343
Eda2r	14.3769	1.87805	0.483066	3.88778	0.000101166	0.000640122
Edar	4.02703	-0.318049	0.583982	-0.544621	0.586014	0.700268
Edaradd	4.36778	-0.275645	0.531908	-0.518219	0.604305	0.715708
Edc3	202.303	0.0109973	0.0929158	0.118358	0.905784	0.941542
Edc4	387.429	0.10344	0.0690082	1.49896	0.133885	0.229922
Eddm3b	0.318769	-2.16421	1.87892	-1.15183	0.24939	NA
Edem1	1065.21	-0.274349	0.131923	-2.07961	0.0375614	0.0837313
Edem2	424.729	-0.0805958	0.125398	-0.64272	0.520406	0.642339
Edem3	943.147	-0.157823	0.139494	-1.1314	0.257886	0.382049
Edf1	1557.61	-0.568044	0.12621	-4.50077	6.77076e-06	6.37402e-05
Edil3	73.8785	0.500774	0.377233	1.32749	0.184345	0.29402
Edn1	164.814	-0.819456	0.277665	-2.95124	0.00316499	0.0111451
Edn2	122.768	-0.76435	0.533301	-1.43324	0.151788	0.253487
Edn3	218.946	0.770855	0.308066	2.50224	0.012341	0.0341726
Ednra	122.025	1.89961	0.289222	6.56798	5.10035e-11	2.05169e-09
Ednrb	543.464	1.41953	0.31963	4.44115	8.94807e-06	8.14279e-05
Edrf1	182.863	-0.0117408	0.131735	-0.089124	0.928983	0.955924
Eea1	1095.58	-0.392696	0.144605	-2.71566	0.00661445	0.0205767
Eed	307.389	-0.0919954	0.0815165	-1.12855	0.259088	0.383444
Eef1a1	29751.6	0.163341	0.0902796	1.80928	0.070407	0.138702
Eef1a2	213.255	1.05719	0.361649	2.92326	0.00346392	0.012037
Eef1akmt1	108.949	0.0257571	0.123499	0.208562	0.83479	0.891874
Eef1b2	3936.87	0.141251	0.096441	1.46464	0.143019	0.241984
Eef1d	957.802	0.346445	0.0851666	4.06785	4.74485e-05	0.000337775
Eef1e1	117.747	0.790025	0.164963	4.78911	1.67525e-06	1.91138e-05
Eef1g	1833.03	0.245392	0.0763498	3.21404	0.00130879	0.00543186
Eef2	20093.9	-0.0693071	0.128626	-0.538828	0.590006	0.703128
Eef2k	626.64	-0.451619	0.117952	-3.82885	0.000128741	0.000784192
Eef2kmt	142.888	0.348293	0.111716	3.11767	0.00182285	0.00711735
Eefsec	1.88731	-0.161312	0.879867	-0.183337	0.854534	0.906367
Eepd1	49.3917	0.543536	0.259124	2.09759	0.0359412	0.0808032
Efcab1	2.37793	-0.349167	0.838779	-0.41628	0.677205	0.775722
Efcab10	0.187181	0.513646	2.83131	0.181416	0.856041	NA
Efcab11	8.87049	0.783021	0.440616	1.77711	0.0755508	0.146608
Efcab12	3.57891	-0.513349	0.627554	-0.818015	0.413348	0.544559
Efcab14	497.966	-0.419698	0.0907219	-4.6262	3.7243e-06	3.78261e-05
Efcab2	29.6782	0.1605	0.2142	0.749299	0.453677	0.582038
Efcab3	1.40795	0.921879	1.51209	0.609674	0.542078	0.662168
Efcab5	16.3112	1.01508	0.400676	2.53341	0.0112959	0.031847
Efcab6	0.0738472	-0.438333	4.24705	-0.103209	0.917797	NA
Efcab7	11.126	0.578618	0.344977	1.67726	0.0934911	0.173731
Efcab8	0.157787	-0.438338	4.24705	-0.10321	0.917796	NA
Efcab9	2.83176	-0.688543	0.784082	-0.878152	0.379861	0.511792
Efcc1	12.1505	0.499975	0.326934	1.52928	0.126194	0.219658
Efemp1	107.776	0.700683	0.385645	1.81691	0.0692307	0.136964
Efemp2	197.073	1.6533	0.2869	5.76265	8.28045e-09	1.89361e-07
Efhb	6.86986	-1.15435	0.397226	-2.90603	0.00366041	0.0125871
Efhc1	18.0043	-0.363017	0.256443	-1.41559	0.156896	0.260294
Efhc2	1.25555	1.75716	1.12677	1.55947	0.118886	0.209436
Efhd1	0	NA	NA	NA	NA	NA
Efhd2	1935.88	0.286125	0.154765	1.84876	0.0644921	0.129384
Efl1	233.063	-0.275831	0.0821802	-3.35642	0.000789592	0.00356703
Efna1	891.232	-1.05639	0.233106	-4.53178	5.84881e-06	5.63002e-05
Efna2	11.0372	1.02606	0.347306	2.95434	0.00313344	0.0110616
Efna3	12.3723	-2.42878	0.502686	-4.83159	1.35444e-06	1.5936e-05
Efna4	54.3043	-0.415827	0.268476	-1.54885	0.121419	0.213069
Efna5	230.982	1.65892	0.299033	5.54761	2.89608e-08	5.63028e-07
Efnb1	1414.64	-0.739027	0.219718	-3.36352	0.000769551	0.00349244
Efnb2	1304.34	-0.624416	0.200411	-3.11567	0.00183525	0.00715164
Efnb3	13.2587	0.454747	0.322048	1.41205	0.157936	0.261628
Efr3a	0	NA	NA	NA	NA	NA
Efr3b	49.1627	1.44384	0.300478	4.80514	1.54642e-06	1.78759e-05
Efs	52.5018	1.16872	0.294083	3.97412	7.06405e-05	0.000473279
Eftud2	560.393	0.326143	0.14132	2.30783	0.0210086	0.0522162
Egf	2.36694	-0.60285	1.09256	-0.551776	0.581102	0.696609
Egfbp2	0	NA	NA	NA	NA	NA
Egfem1	0	NA	NA	NA	NA	NA
Egfl6	1.21803	-1.10972	1.09061	-1.01752	0.308905	0.43807
Egfl7	170.685	1.8668	0.257561	7.24799	4.23e-13	2.65634e-11
Egfl8	11.1296	0.440354	0.315614	1.39523	0.162946	0.267909
Egflam	34.001	0.149145	0.31625	0.471605	0.637209	0.742222
Egfr	276.603	0.0404675	0.178776	0.226359	0.820922	0.880937
Egln1	704.949	-0.0597255	0.0836936	-0.713621	0.475462	0.60153
Egln2	60.0596	-0.207504	0.160453	-1.29324	0.195929	0.308454
Egln3	761.286	1.30256	0.28186	4.62128	3.81387e-06	3.85899e-05
Egr1	303.789	-0.259945	0.367694	-0.706959	0.479592	0.604889
Egr2	0.246873	-0.425051	2.76898	-0.153505	0.878	NA
Egr3	10.932	-0.463478	0.569689	-0.813563	0.415895	0.546867
Egr4	0.195079	0.0559598	2.82067	0.0198392	0.984172	NA
Ehbp1	132.405	0.0276143	0.221545	0.124644	0.900805	0.937904
Ehbp1l1	1154.29	-0.106647	0.14818	-0.719713	0.471702	0.59847
Ehd1	819.927	-0.0746556	0.11383	-0.655854	0.511918	0.634883
Ehd2	593.356	0.962715	0.294055	3.27393	0.00106065	0.00455365
Ehd3	74.8495	1.42198	0.323777	4.39186	1.12386e-05	9.90264e-05
Ehd4	744.464	0.760428	0.162807	4.67074	3.00118e-06	3.15552e-05
Ehf	1572.1	-0.458254	0.221797	-2.06609	0.0388197	0.0860033
Ehhadh	586.467	-1.73042	0.266516	-6.49273	8.42933e-11	3.2456e-09
Ehmt1	420.576	-0.211527	0.08036	-2.63224	0.00848243	0.0251989
Ehmt2	1400.46	-0.124901	0.115617	-1.0803	0.280007	0.406571
Ei24	1222.48	-0.433316	0.081889	-5.29151	1.21313e-07	1.9431e-06
Eid1	419.408	0.747398	0.216355	3.4545	0.000551307	0.00264858
Eid2	40.7288	0.930737	0.308404	3.01791	0.0025452	0.00933222
Eid2b	49.587	0.481019	0.242308	1.98516	0.0471272	0.100429
Eid3	6.68498	0.425799	0.466402	0.912943	0.361272	0.492941
Eif1	2126.85	0.0377019	0.0757401	0.49778	0.618639	0.727213
Eif1a	689.614	0.292327	0.115285	2.5357	0.0112222	0.0316678
Eif1ad	329.232	0.288598	0.121631	2.37272	0.0176576	0.0454877
Eif1ax	455.812	0.400776	0.106138	3.77599	0.000159371	0.000941063
Eif1b	236.083	0.577735	0.159711	3.61739	0.00029759	0.00158085
Eif2a	593.052	0.14578	0.0974741	1.49558	0.134763	0.230929
Eif2ak1	703.225	-0.652817	0.122895	-5.312	1.08431e-07	1.76857e-06
Eif2ak2	420.323	0.194427	0.141117	1.37777	0.168275	0.274605
Eif2ak3	288.878	0.0288023	0.155973	0.184663	0.853493	0.905506
Eif2ak4	3.23995	0.0170887	0.610534	0.0279897	0.97767	0.987689
Eif2b1	414.929	-0.0901634	0.134416	-0.67078	0.502361	0.626113
Eif2b2	270.203	-0.0122851	0.105158	-0.116825	0.906999	0.942112
Eif2b3	2.30513	1.59453	0.736327	2.16552	0.0303477	0.0704182
Eif2b4	270.262	0.0359344	0.0922385	0.389581	0.696846	0.790645
Eif2b5	466.103	0.0761685	0.0912026	0.835158	0.403629	0.534602
Eif2d	266.234	-0.224916	0.0991873	-2.26759	0.0233543	0.0568063
Eif2s1	388.876	0.250321	0.130073	1.92446	0.0542971	0.112644
Eif2s2	2442.13	0.831323	0.178709	4.65183	3.29008e-06	3.41413e-05
Eif2s3x	224.2	0.0835629	0.0962971	0.867761	0.385525	0.517555
Eif2s3y	0	NA	NA	NA	NA	NA
Eif3a	2236.69	0.210211	0.0563847	3.72816	0.000192883	0.00110194
Eif3b	1436.72	0.31567	0.0983346	3.21016	0.00132661	0.00548711
Eif3c	2127.88	0.0347932	0.0686815	0.506588	0.612444	0.722792
Eif3d	848.713	0.239516	0.0893847	2.67961	0.00737079	0.0224789
Eif3e	1016.35	0.0232652	0.0886915	0.262316	0.793078	0.861449
Eif3f	1855.18	-0.0616262	0.132654	-0.464565	0.642243	0.746438
Eif3g	669.312	0.154895	0.0838521	1.84724	0.0647118	0.129727
Eif3h	1294.26	-0.0420588	0.105968	-0.396903	0.691439	0.786517
Eif3i	942.162	0.0211316	0.0810705	0.260657	0.794357	0.862147
Eif3j1	0	NA	NA	NA	NA	NA
Eif3j2	0	NA	NA	NA	NA	NA
Eif3k	889.463	0.134407	0.0790776	1.69969	0.0891895	0.16727
Eif3l	1048.25	0.00657374	0.0784097	0.0838383	0.933185	0.958775
Eif3m	541.205	0.103051	0.0785916	1.31122	0.189784	0.300845
Eif4a1	1752.07	0.212779	0.0805859	2.6404	0.00828077	0.024712
Eif4a2	228.292	-0.158713	0.147826	-1.07365	0.28298	0.409971
Eif4a3	634.614	0.11858	0.0979049	1.21117	0.22583	0.345291
Eif4b	3468.35	-0.0958172	0.119218	-0.803716	0.421561	0.552572
Eif4e	357.393	0.303891	0.122677	2.47717	0.0132429	0.0361451
Eif4e1b	0	NA	NA	NA	NA	NA
Eif4e2	54.2569	-0.121813	0.171592	-0.709901	0.477766	0.603692
Eif4e3	294.083	1.29115	0.116775	11.0567	2.03408e-28	1.46315e-25
Eif4ebp1	227.01	1.00101	0.176944	5.65721	1.53855e-08	3.25501e-07
Eif4ebp2	616.312	-0.573117	0.168185	-3.40766	0.000655213	0.00305953
Eif4ebp3	1108.09	-0.743039	0.256638	-2.89528	0.00378823	0.0129367
Eif4enif1	409.415	-0.0389825	0.0661488	-0.589315	0.55565	0.67448
Eif4g1	3936.21	-0.146828	0.0867583	-1.69237	0.0905746	0.169406
Eif4g2	8511.89	0.279735	0.0567241	4.93151	8.1598e-07	1.02078e-05
Eif4g3	19.2212	-0.128581	0.228456	-0.562827	0.573552	0.690121
Eif4h	3059.22	-0.349923	0.0781151	-4.47959	7.47863e-06	6.97223e-05
Eif5	2825.59	-0.0826944	0.0567391	-1.45745	0.144992	0.244512
Eif5a	3218.84	0.309248	0.127946	2.41702	0.015648	0.041244
Eif5a2	39.8612	0.835581	0.318072	2.62702	0.00861374	0.0254785
Eif5b	1738.91	0.199214	0.113541	1.75456	0.0793354	0.152346
Eif6	1814.04	-0.0858388	0.146937	-0.584188	0.559094	0.677774
Elac1	178.454	-0.111699	0.163604	-0.68274	0.494771	0.61866
Elac2	168.384	0.110092	0.0984133	1.11867	0.263282	0.388298
Elane	0.189844	1.46843	4.22603	0.347474	0.728235	NA
Elavl1	559.208	0.102541	0.0873251	1.17425	0.240296	0.362679
Elavl2	0.0544367	0	4.24705	0	1	NA
Elavl3	60.9516	1.03213	0.4061	2.54157	0.0110355	0.0312131
Elavl4	0	NA	NA	NA	NA	NA
Eldr	25.1143	-0.993561	0.269646	-3.68468	0.00022899	0.00126972
Elf1	710.55	-0.495094	0.131434	-3.76685	0.00016532	0.000971117
Elf2	3.54519	0.382084	0.5323	0.717798	0.472882	0.599436
Elf3	5073.87	-0.159084	0.226229	-0.703198	0.481933	0.607406
Elf4	802.902	-0.679327	0.203814	-3.33308	0.000858914	0.00382559
Elf5	0.285794	0	2.33537	0	1	NA
Elfn1	2.82411	0.864651	0.853721	1.0128	0.311154	0.440628
Elfn2	0	NA	NA	NA	NA	NA
Elk1	73.2445	0.380282	0.240947	1.57828	0.114501	0.203401
Elk3	183.852	1.69251	0.261951	6.46116	1.03902e-10	3.90557e-09
Elk4	134.436	-0.197682	0.156896	-1.25996	0.207684	0.32304
Ell	398.469	-0.391476	0.119856	-3.26621	0.00108997	0.00465177
Ell2	515.535	-0.734457	0.107597	-6.82597	8.73338e-12	4.21359e-10
Ell3	22.773	-0.317064	0.271696	-1.16698	0.243217	0.36612
Elmo1	263.041	-0.577759	0.109503	-5.27617	1.31913e-07	2.0883e-06
Elmo2	201.187	0.77624	0.15922	4.87526	1.08668e-06	1.31272e-05
Elmo3	625.803	-0.576656	0.225722	-2.55471	0.0106276	0.0302485
Elmod1	14.8389	0.41493	0.431833	0.960857	0.336624	0.466673
Elmod2	265.224	-0.334744	0.101073	-3.31192	0.000926585	0.00407198
Elmod3	132.675	-0.503796	0.205845	-2.44745	0.014387	0.0385302
Elmsan1	978.115	-0.654742	0.178659	-3.66476	0.000247567	0.00135687
Eln	296.096	2.254	0.270767	8.32452	8.46735e-17	1.14526e-14
Elof1	3.38907	0.0903508	0.531051	0.170136	0.864903	0.913629
Elovl1	850.479	-0.295928	0.137458	-2.15286	0.03133	0.0722525
Elovl2	9.93437	-0.6201	0.505346	-1.22708	0.219792	0.338019
Elovl3	0.272892	-1.92049	3.39205	-0.566174	0.571276	NA
Elovl4	19.9096	0.584288	0.371547	1.57258	0.115815	0.205146
Elovl5	540.106	0.532751	0.111469	4.77938	1.75835e-06	1.99612e-05
Elovl6	1062.77	-0.785786	0.17578	-4.47029	7.81139e-06	7.23742e-05
Elovl7	616.044	-0.547534	0.202029	-2.71017	0.00672481	0.020845
Elp2	310.887	0.128967	0.099449	1.29682	0.194695	0.306877
Elp3	372.081	0.280252	0.0829479	3.37865	0.000728416	0.00334092
Elp4	121.322	-0.0373352	0.126303	-0.2956	0.767536	0.842028
Elp5	242.197	0.14211	0.084716	1.67748	0.0934482	0.173707
Elp6	68.4498	0.0883452	0.189597	0.465963	0.641242	0.745657
Emb	72.9245	2.10143	0.372972	5.63429	1.75786e-08	3.66993e-07
Emc1	374.336	0.543343	0.13894	3.91064	9.20524e-05	0.000592648
Emc10	0	NA	NA	NA	NA	NA
Emc2	475.947	0.271449	0.116703	2.32597	0.0200202	0.0503767
Emc3	615.27	0.0150951	0.0779251	0.193712	0.846401	0.900396
Emc4	230.819	-0.0249171	0.0838852	-0.297039	0.766437	0.841172
Emc6	364.486	0.0471527	0.0891911	0.52867	0.597034	0.709368
Emc7	436.105	0.109635	0.0808634	1.35581	0.17516	0.282855
Emc8	264.685	0.330588	0.108641	3.04294	0.00234283	0.00871948
Emc8-1190005i06rik	0	NA	NA	NA	NA	NA
Emc9	49.5351	-0.357484	0.191805	-1.8638	0.0623504	0.125854
Emcn	75.1718	1.18637	0.26891	4.41177	1.02529e-05	9.14613e-05
Emd	327.343	0.554662	0.157208	3.52821	0.000418382	0.00209721
Eme1	20.6437	0.910088	0.482344	1.8868	0.0591867	0.120715
Eme2	74.2639	-0.126538	0.130993	-0.965989	0.334049	0.464039
Emg1	457.612	0.378495	0.102839	3.68046	0.00023281	0.00128729
Emid1	0	NA	NA	NA	NA	NA
Emilin1	795.324	1.28783	0.295836	4.3532	1.34163e-05	0.0001152
Emilin2	0	NA	NA	NA	NA	NA
Emilin3	4.89477	-0.483787	0.695957	-0.695139	0.486968	0.611754
Eml1	584.936	-0.37465	0.303594	-1.23405	0.217185	0.335084
Eml2	0.148804	0.875078	4.24124	0.206326	0.836536	NA
Eml3	259.702	0.10883	0.102405	1.06275	0.287897	0.415464
Eml4	11.4958	0.56907	0.438069	1.29904	0.193929	0.305914
Eml5	71.9024	0.642286	0.373298	1.72057	0.0853282	0.161289
Eml6	58.7534	-0.454004	0.222608	-2.03948	0.0414022	0.0906462
Emp1	22468.7	-1.33468	0.241424	-5.52836	3.23234e-08	6.19793e-07
Emp2	384.758	0.445641	0.206311	2.16005	0.0307691	0.071198
Emp3	142.212	1.37915	0.29912	4.61068	4.01363e-06	4.04558e-05
Emsy	171.987	0.0904182	0.113401	0.79733	0.425259	0.555533
Emx1	0	NA	NA	NA	NA	NA
Emx2	0.0306823	0	4.24705	0	1	NA
Emx2os	0	NA	NA	NA	NA	NA
En1	0	NA	NA	NA	NA	NA
En2	0.125957	-0.438338	4.24705	-0.10321	0.917796	NA
Enah	690.169	0.551876	0.308604	1.78829	0.0737285	0.143813
Enam	0.043737	0	4.24705	0	1	NA
Enc1	152.332	0.674013	0.170028	3.96414	7.36619e-05	0.000490202
Endod1	2838.02	-0.557429	0.187969	-2.96554	0.00302153	0.0107499
Endog	142.241	-0.106557	0.141121	-0.755071	0.450206	0.578805
Endou	6.6032	-0.374169	0.502497	-0.74462	0.456502	0.584809
Endov	148.796	0.174974	0.112453	1.55598	0.119713	0.210682
Eng	354.696	1.9225	0.288283	6.6688	2.57905e-11	1.11208e-09
Engase	0	NA	NA	NA	NA	NA
Enho	60.2275	0.140865	0.399895	0.352254	0.724648	0.812149
Enkd1	31.7314	0.871156	0.228401	3.81415	0.000136654	0.000825399
Enkur	14.6411	-1.288	0.3543	-3.63532	0.000277634	0.00149035
Eno1	0.452812	1.25015	1.33292	0.937903	0.348294	NA
Eno1b	0.997055	0.715506	1.12501	0.635998	0.524778	0.646575
Eno2	0	NA	NA	NA	NA	NA
Eno3	156.014	-1.48005	0.175942	-8.4121	4.02721e-17	5.7415e-15
Eno4	0.603135	1.41999	1.27623	1.11264	0.265862	0.391192
Enoph1	190.189	-0.548237	0.116727	-4.69675	2.64334e-06	2.83023e-05
Enox1	22.0352	0.393456	0.353172	1.11407	0.265251	0.390583
Enox2	191.836	-0.646522	0.121427	-5.32438	1.01299e-07	1.66986e-06
Enpep	894.965	-0.107056	0.558851	-0.191564	0.848084	0.90146
Enpp1	342.707	1.69055	0.241064	7.01284	2.33521e-12	1.26125e-10
Enpp2	145.835	0.337494	0.282194	1.19597	0.23171	0.35224
Enpp3	18.4676	0.152713	0.398627	0.383098	0.701647	0.794599
Enpp4	0	NA	NA	NA	NA	NA
Enpp5	0	NA	NA	NA	NA	NA
Enpp6	14.3338	-0.498147	0.391099	-1.27371	0.202765	0.316813
Enpp7	0.375007	2.03624	4.19444	0.485461	0.627349	NA
Ensa	962.184	-0.366864	0.0754799	-4.86042	1.17139e-06	1.40327e-05
Enthd1	0.0469539	0	4.24705	0	1	NA
Enthd2	225.779	-0.441947	0.160154	-2.75952	0.00578871	0.0184319
Entpd1	188.003	1.69639	0.291749	5.81456	6.07925e-09	1.43588e-07
Entpd2	301.525	-0.0291415	0.124291	-0.234461	0.814627	0.876494
Entpd3	37.3535	0.6332	0.3464	1.82795	0.0675578	0.134174
Entpd4	0	NA	NA	NA	NA	NA
Entpd5	3481.73	-1.82773	0.269635	-6.77852	1.21411e-11	5.6344e-10
Entpd6	0	NA	NA	NA	NA	NA
Entpd7	136.925	-0.0365173	0.19222	-0.189977	0.849327	0.902236
Entpd8	1078.22	-1.25921	0.27391	-4.59719	4.28232e-06	4.28363e-05
Eny2	491.685	0.314879	0.0928212	3.39231	0.000693053	0.00321065
Eogt	117.876	0.0390833	0.105523	0.370376	0.711103	0.802024
Eomes	3.95718	0.43485	0.710323	0.612187	0.540414	0.660694
Ep300	810.858	-0.225313	0.0921621	-2.44474	0.0144956	0.0387685
Ep400	651.576	0.0971323	0.0809206	1.20034	0.230007	0.350289
Epas1	1509.96	0.321304	0.155176	2.07058	0.0383981	0.0851649
Epb41	599.057	-0.190726	0.137752	-1.38456	0.166186	0.272077
Epb41l1	831.966	-1.45283	0.147647	-9.83984	7.58316e-23	2.66675e-20
Epb41l2	2.42066	1.17908	0.6811	1.73114	0.0834269	0.158472
Epb41l3	0.0887145	0.0425391	4.24705	0.0100162	0.992008	NA
Epb41l4a	90.8117	-0.344901	0.245029	-1.40759	0.159251	0.263476
Epb41l4aos	86.89	0.0198778	0.227734	0.0872853	0.930445	0.956682
Epb41l4b	1590.12	-0.455331	0.172755	-2.6357	0.00839647	0.024979
Epb41l5	133.067	-0.682122	0.129488	-5.26783	1.38048e-07	2.16727e-06
Epb42	0.404322	1.50731	2.75553	0.547011	0.584371	NA
Epc1	322.263	-0.220222	0.0937974	-2.34785	0.0188822	0.0480402
Epc2	316.369	-0.170367	0.109093	-1.56166	0.118368	0.208734
Epcam	15266.7	-0.763492	0.2034	-3.75365	0.00017428	0.00101359
Epdr1	99.7424	0.733795	0.323195	2.27044	0.0231811	0.0565067
Epg5	246.864	-0.186769	0.137638	-1.35696	0.174795	0.282474
Epgn	8.98762	3.7956	0.71404	5.31567	1.06267e-07	1.73726e-06
Epha1	476.414	-1.14205	0.286459	-3.98679	6.69719e-05	0.000451376
Epha10	1.15753	-0.0849077	1.23858	-0.0685526	0.945346	0.967164
Epha2	368.33	-0.422833	0.304294	-1.38956	0.164664	0.270256
Epha3	4.73287	-0.375376	0.781677	-0.480218	0.631072	0.736864
Epha4	98.5752	0.409158	0.176811	2.3141	0.0206622	0.0515172
Epha5	25.1999	0.707161	0.416462	1.69802	0.089504	0.167803
Epha6	2.23444	0.28954	0.776556	0.372852	0.709259	0.800401
Epha7	303.758	0.827707	0.423809	1.95302	0.050817	0.106797
Epha8	3.74119	0.881884	0.725442	1.21565	0.224118	0.343137
Ephb1	4.29131	0.059543	0.5304	0.112261	0.910617	0.944518
Ephb2	389.98	0.57895	0.228451	2.53424	0.0112692	0.0317888
Ephb3	144.438	0.317637	0.186607	1.70217	0.0887233	0.166566
Ephb4	639.055	0.35987	0.143781	2.50291	0.0123177	0.0341201
Ephb6	31.059	0.899067	0.369036	2.43626	0.0148401	0.0395161
Ephx1	190.074	-0.00322178	0.257265	-0.0125232	0.990008	0.994407
Ephx2	313.022	-1.12294	0.260074	-4.31777	1.57615e-05	0.000132532
Ephx3	0	NA	NA	NA	NA	NA
Ephx4	17.4379	0.363419	0.505502	0.718926	0.472186	0.598842
Epm2a	8.89818	0.726087	0.484159	1.49969	0.133695	0.229709
Epm2aip1	334.256	0.150125	0.134169	1.11893	0.263172	0.388208
Epn1	2312.77	-0.280469	0.137663	-2.03737	0.0416135	0.0910079
Epn2	482.098	1.13888	0.221214	5.14833	2.6281e-07	3.79815e-06
Epn3	237.631	-1.03986	0.307112	-3.38593	0.000709373	0.00327188
Epo	0	NA	NA	NA	NA	NA
Epor	7.47191	0.637944	0.447454	1.42572	0.153949	0.256555
Eppin	0.0336198	0	4.24705	0	1	NA
Eppk1	195.92	-0.953068	0.24393	-3.90713	9.3398e-05	0.000599847
Eprs	0	NA	NA	NA	NA	NA
Eps15	680.772	0.164877	0.0553274	2.98002	0.00288229	0.0103172
Eps15l1	367.009	-0.0332535	0.0890866	-0.373272	0.708946	0.800191
Eps8	2510.41	-0.559625	0.207808	-2.69299	0.0070814	0.0217767
Eps8l1	57.4827	-0.406721	0.408705	-0.995146	0.319665	0.449404
Eps8l2	2525.07	-1.2821	0.275134	-4.65991	3.16346e-06	3.2957e-05
Eps8l3	3716.24	-1.04539	0.209502	-4.98987	6.04193e-07	7.89541e-06
Epsti1	315.634	0.268392	0.1956	1.37215	0.170017	0.276746
Ept1	0.39849	0.028452	1.49677	0.0190089	0.984834	NA
Epx	0.237225	-0.919242	2.77678	-0.331046	0.74061	NA
Epyc	0.0545732	0	4.24705	0	1	NA
Eqtn	1.31696	2.05552	0.893644	2.30016	0.0214394	0.0530372
Eral1	148.114	-0.213882	0.0963358	-2.22018	0.0264068	0.0628971
Erap1	728.264	-0.288575	0.0881999	-3.27183	0.00106853	0.00458127
Eras	0	NA	NA	NA	NA	NA
Erbb2	2420.43	-0.974576	0.275255	-3.54063	0.000399166	0.00201686
Erbb2ip	5383.15	-1.05241	0.199011	-5.2882	1.23524e-07	1.97652e-06
Erbb3	2340.51	-0.954321	0.270011	-3.53437	0.000408743	0.00205999
Erbb4	0.817168	-0.0388357	1.15172	-0.0337199	0.973101	0.98469
Erc1	269.044	0.187888	0.0769022	2.44321	0.0145572	0.0388936
Erc2	0	NA	NA	NA	NA	NA
Ercc1	97.0084	0.101001	0.12728	0.793531	0.427468	0.55782
Ercc2	202.779	-0.0631048	0.0864833	-0.729676	0.465588	0.592992
Ercc3	424.218	-0.0353905	0.0730537	-0.484445	0.62807	0.734442
Ercc4	178.274	-0.238875	0.103843	-2.30035	0.0214283	0.0530263
Ercc5	175.382	0.132852	0.0984229	1.34981	0.177078	0.284898
Ercc6	169.45	-0.380134	0.116335	-3.26757	0.00108476	0.00463202
Ercc6l	45.6382	1.25374	0.381875	3.28312	0.00102663	0.00443286
Ercc6l2	176.051	0.0935567	0.100295	0.932813	0.350916	0.481635
Ercc8	55.266	0.176021	0.162285	1.08464	0.278082	0.404769
Erdr1	0	NA	NA	NA	NA	NA
Ereg	449.808	3.18997	0.579946	5.50046	3.78796e-08	7.19622e-07
Erf	283.217	0.0290038	0.0876259	0.330996	0.740647	0.823549
Erg	44.489	1.28422	0.335353	3.82945	0.000128429	0.000783113
Ergic1	651.654	-0.102273	0.121786	-0.839773	0.401036	0.532371
Ergic2	396.625	0.211917	0.0879405	2.40977	0.0159624	0.0418706
Ergic3	0	NA	NA	NA	NA	NA
Erh	0	NA	NA	NA	NA	NA
Eri1	236.214	0.308527	0.107856	2.86055	0.00422912	0.0141882
Eri2	0	NA	NA	NA	NA	NA
Eri3	0.0254168	0.0425434	4.24705	0.0100172	0.992008	NA
Erich1	73.7686	-0.456586	0.148093	-3.0831	0.00204853	0.00782477
Erich2	4.05778	2.15074	0.679016	3.16744	0.0015379	0.00620372
Erich3	3.81102	-0.077836	0.570382	-0.136463	0.891455	0.931481
Erich4	58.786	-0.220947	0.477796	-0.46243	0.643773	0.747502
Erich5	0.656647	-0.919242	1.62459	-0.56583	0.571509	0.688081
Erich6	0.839855	-1.31789	0.973555	-1.35369	0.175836	0.283542
Erich6b	0	NA	NA	NA	NA	NA
Erlec1	440.833	-0.11505	0.0797852	-1.442	0.149302	0.250128
Erlin1	868.219	-1.29898	0.228601	-5.68231	1.32887e-08	2.90862e-07
Erlin2	1183.36	-0.469506	0.127647	-3.67814	0.00023494	0.00129544
Ermap	2.34596	-0.778514	0.804169	-0.968097	0.332996	0.463063
Ermard	57.2124	-0.234701	0.141806	-1.65508	0.0979088	0.179912
Ermn	0.602011	2.18149	1.37076	1.59144	0.11151	0.199463
Ermp1	1581.51	-1.13971	0.217503	-5.23999	1.60585e-07	2.48656e-06
Ern1	170.281	-0.185494	0.173331	-1.07017	0.284544	0.411713
Ern2	242.895	-0.12567	0.331483	-0.379114	0.704603	0.796681
Ero1l	512.653	0.872973	0.16794	5.19813	2.01299e-07	3.00525e-06
Ero1lb	87.6849	-0.0828703	0.163304	-0.507462	0.611831	0.722231
Erp27	1.28159	1.37177	0.864041	1.58762	0.112373	0.200711
Erp29	760.271	0.128912	0.106172	1.21418	0.224679	0.343731
Erp44	0.594076	-0.844237	1.71628	-0.491901	0.62279	0.730242
Errfi1	13.3314	0.14047	0.317303	0.4427	0.657983	0.760098
Erv3	1.42914	-1.80983	1.13442	-1.59538	0.110627	0.198241
Esam	156.755	1.60946	0.253344	6.35286	2.11346e-10	7.17713e-09
Esco1	305.779	-0.256563	0.111207	-2.30708	0.0210502	0.0522869
Esco2	59.2244	0.780612	0.406315	1.9212	0.0547065	0.11321
Esd	1246.27	-0.0486082	0.105781	-0.459517	0.645863	0.749269
Esf1	315.941	0.285456	0.108363	2.63426	0.00843221	0.0250744
Esm1	18.538	-0.761795	0.465647	-1.63599	0.101841	0.185587
Esp1	0	NA	NA	NA	NA	NA
Esp15	0	NA	NA	NA	NA	NA
Esp16	0.0338267	0	4.24705	0	1	NA
Esp18	0.0489422	-0.919223	4.24705	-0.216438	0.828646	NA
Esp23	0	NA	NA	NA	NA	NA
Esp24	0	NA	NA	NA	NA	NA
Esp3	0	NA	NA	NA	NA	NA
Esp31	0	NA	NA	NA	NA	NA
Esp34	0	NA	NA	NA	NA	NA
Esp36	0	NA	NA	NA	NA	NA
Esp38	0	NA	NA	NA	NA	NA
Esp4	0	NA	NA	NA	NA	NA
Esp5	0	NA	NA	NA	NA	NA
Esp6	0	NA	NA	NA	NA	NA
Esp8	0	NA	NA	NA	NA	NA
Espl1	0	NA	NA	NA	NA	NA
Espn	892.434	-1.27995	0.261885	-4.88743	1.02159e-06	1.24072e-05
Espnl	0.46542	-0.432416	1.51946	-0.284585	0.775962	NA
Esr1	31.4871	-0.10431	0.276953	-0.376634	0.706445	0.79808
Esr2	2.10107	-3.83637	1.02084	-3.75805	0.000171239	0.000999581
Esrp1	15.8153	-0.703965	0.362145	-1.94387	0.0519106	0.10858
Esrp2	357.474	-0.955166	0.274029	-3.48564	0.000490956	0.00240836
Esrra	1652.62	-0.364607	0.190944	-1.90949	0.0561983	0.115739
Esrrb	3.34442	-0.487979	0.557817	-0.874801	0.381682	0.513659
Esrrg	0.0565477	-0.919223	4.24705	-0.216438	0.828646	NA
Esx1	0	NA	NA	NA	NA	NA
Esyt1	841.893	0.308181	0.101192	3.0455	0.00232294	0.00866177
Esyt2	1633.8	-0.428646	0.0762438	-5.62204	1.8871e-08	3.89354e-07
Esyt3	5.7217	0.461507	0.416741	1.10742	0.268113	0.393626
Etaa1	104.111	-0.086951	0.122406	-0.710352	0.477486	0.603387
Etaa1os	7.18483	-0.936771	0.452644	-2.06955	0.0384944	0.0853542
Etd	0	NA	NA	NA	NA	NA
Etf1	1167.58	0.187955	0.0773461	2.43004	0.015097	0.0400519
Etfa	1792.35	-0.669138	0.134934	-4.959	7.08557e-07	9.07929e-06
Etfb	1765.64	-0.556166	0.136074	-4.08724	4.36537e-05	0.000315587
Etfdh	967.119	-0.730937	0.143445	-5.09557	3.47688e-07	4.84346e-06
Ethe1	5196.81	-1.38985	0.286066	-4.8585	1.1828e-06	1.4148e-05
Etl4	1541.49	-0.442289	0.228793	-1.93314	0.0532189	0.110814
Etnk1	1033.94	-0.309525	0.0855702	-3.61721	0.000297799	0.00158143
Etnk2	7.58331	-0.364871	0.424205	-0.860128	0.389718	0.521503
Etnppl	13.0649	0.641462	0.497405	1.28962	0.197183	0.310058
Etohd2	11.9174	-0.420216	0.343868	-1.22203	0.221698	0.340386
Etohi1	75.64	0.761284	0.20575	3.70004	0.000215563	0.00120941
Ets1	249.871	0.940289	0.318257	2.95449	0.00313182	0.011061
Ets2	2108.79	-0.329429	0.107912	-3.05276	0.00226745	0.00849689
Etv1	0.98373	0.650502	1.04649	0.621605	0.534202	0.655532
Etv2	0	NA	NA	NA	NA	NA
Etv3	853.383	-0.655557	0.174714	-3.75218	0.000175305	0.00101818
Etv4	29.0076	1.53754	0.483908	3.17733	0.00148638	0.00603748
Etv5	0	NA	NA	NA	NA	NA
Etv6	421.217	0.44719	0.0870603	5.13656	2.79811e-07	4.00724e-06
Eva1a	34.4175	0.545194	0.277112	1.96742	0.0491353	0.103897
Eva1b	70.8144	1.38773	0.258738	5.36344	8.16505e-08	1.38788e-06
Eva1c	16.8112	2.02907	0.420007	4.83104	1.35824e-06	1.59689e-05
Evc	82.9346	0.540365	0.325305	1.6611	0.096693	0.178196
Evc2	59.7351	0.864668	0.315767	2.73831	0.00617559	0.0194672
Evi2a	22.0046	1.4509	0.446002	3.25313	0.00114142	0.00484133
Evi2b	0	NA	NA	NA	NA	NA
Evi5	403.056	0.188923	0.127726	1.47913	0.139106	0.236934
Evi5l	0.443288	0.506968	1.49127	0.339957	0.733889	NA
Evl	151.375	0.649361	0.246623	2.63301	0.00846324	0.0251499
Evpl	589.338	-0.606066	0.229717	-2.63832	0.00833184	0.0248308
Evx1	5.72959	1.41155	0.866999	1.62808	0.103507	0.188146
Evx1os	1.12865	-0.269822	1.39517	-0.193397	0.846648	0.900477
Evx2	0.0336198	0	4.24705	0	1	NA
Ewsr1	1551.93	0.0614489	0.0552326	1.11255	0.265903	0.391216
Exd1	9.6366	-0.688565	0.33737	-2.04098	0.0412526	0.0904297
Exd2	145.669	-0.246938	0.120737	-2.04526	0.0408291	0.08968
Exo1	30.3191	1.25206	0.430363	2.90931	0.00362229	0.0124805
Exo5	132.947	-0.326647	0.113899	-2.86786	0.00413256	0.0139294
Exoc1	1.46614	-2.40208	0.98667	-2.43453	0.0149113	0.0396789
Exoc2	302.792	0.174315	0.0851817	2.04639	0.0407184	0.0895206
Exoc3	427.717	-0.153862	0.0641458	-2.39864	0.0164563	0.0429242
Exoc3l	0.231587	0.514546	2.29287	0.224412	0.822437	NA
Exoc3l4	85.6954	0.228589	0.298482	0.76584	0.443772	0.573187
Exoc4	129.503	0.00280976	0.124175	0.0226275	0.981947	0.990108
Exoc5	669.51	-0.147867	0.120709	-1.22499	0.220581	0.339034
Exoc6	275.287	-0.197125	0.0855228	-2.30494	0.0211697	0.0525178
Exoc6b	379.452	-0.320166	0.0950101	-3.36981	0.000752204	0.00342255
Exoc7	0.161539	-0.919236	4.24705	-0.216441	0.828644	NA
Exoc8	285.897	-0.19049	0.107942	-1.76474	0.0776076	0.14981
Exog	44.7701	0.436146	0.177952	2.45093	0.0142489	0.0382315
Exosc1	88.2906	0.476972	0.175318	2.72061	0.00651613	0.0203188
Exosc10	0	NA	NA	NA	NA	NA
Exosc2	167.567	0.534287	0.149004	3.58573	0.000336136	0.00175036
Exosc3	174.482	0.00464904	0.122819	0.0378528	0.969805	0.983036
Exosc4	162.36	0.172019	0.0941131	1.82779	0.0675813	0.134204
Exosc5	167.071	0.0503834	0.0957527	0.526182	0.598762	0.710886
Exosc6	153.376	-0.243175	0.135811	-1.79054	0.0733668	0.143266
Exosc7	226.345	0.0589955	0.111147	0.530787	0.595566	0.708048
Exosc8	119.165	0.86231	0.221717	3.88923	0.000100561	0.000637114
Exosc9	388.294	-0.206041	0.123898	-1.66298	0.096316	0.177708
Exph5	311.674	-0.85749	0.262056	-3.27217	0.00106727	0.00457834
Ext1	328.683	0.635328	0.11632	5.4619	4.7106e-08	8.71875e-07
Ext2	0	NA	NA	NA	NA	NA
Extl1	0	NA	NA	NA	NA	NA
Extl2	124.966	0.226859	0.173005	1.31128	0.189762	0.30084
Extl3	595.644	0.521691	0.173557	3.00588	0.00264815	0.00963821
Eya1	9.16618	0.67684	0.480659	1.40815	0.159087	0.263287
Eya2	10.8512	1.39154	0.451329	3.08321	0.00204781	0.0078239
Eya3	354.901	-0.0198516	0.117593	-0.168816	0.865941	0.914284
Eya4	0.123333	0.538663	4.24614	0.12686	0.899052	NA
Ezh1	611.185	-0.461507	0.130358	-3.54031	0.000399651	0.00201867
Ezh2	338.063	0.0353673	0.123311	0.286814	0.774255	0.846758
Ezr	5990.2	-1.23693	0.206732	-5.98329	2.18676e-09	5.70108e-08
F10	15.0785	2.7644	0.668475	4.13539	3.54359e-05	0.000264266
F11	0.392813	-2.20007	2.66522	-0.825473	0.409103	NA
F11r	2407.63	-0.501964	0.153545	-3.26916	0.00107867	0.00461223
F12	2.64573	-1.38472	0.763063	-1.81469	0.0695715	0.137449
F13a1	102.643	2.33846	0.436624	5.35578	8.51874e-08	1.43567e-06
F13b	0.407834	-1.71589	1.91239	-0.89725	0.369586	NA
F2	9.32945	-1.87448	0.519739	-3.60659	0.000310252	0.00163658
F2r	183.321	1.39492	0.318095	4.38522	1.15868e-05	0.00010136
F2rl1	1180.03	-0.344483	0.194744	-1.7689	0.0769109	0.148828
F2rl2	3.31331	2.39411	0.941646	2.54247	0.0110072	0.0311719
F2rl3	13.9229	1.78978	0.494641	3.61835	0.000296483	0.00157583
F3	282.819	1.25715	0.234483	5.36136	8.25972e-08	1.40247e-06
F420014N23Rik	2.96194	1.37343	0.65025	2.11216	0.0346732	0.0783973
F5	9.08351	-0.854122	0.387872	-2.20207	0.0276602	0.0652537
F630028O10Rik	11.8618	2.72842	0.589375	4.62935	3.66822e-06	3.74271e-05
F630042J09Rik	3.05156	-1.96022	0.714554	-2.74328	0.00608289	0.0192293
F630111L10Rik	0.454294	1.32879	1.72509	0.770277	0.441136	NA
F630206G17Rik	0.387817	-1.40014	2.34162	-0.597935	0.549883	NA
F7	1.4739	0.0287276	0.916899	0.0313312	0.975005	0.985889
F730035M05Rik	0.0718149	0.51272	4.24637	0.120743	0.903895	NA
F730043M19Rik	2.9713	2.41988	0.902545	2.68117	0.00733658	0.0224134
F8	6.04723	0.789362	0.515635	1.53085	0.125806	0.219187
F830002L21Rik	0.188641	-0.91924	2.82836	-0.325008	0.745175	NA
F830016B08Rik	5.54626	3.23403	0.863173	3.74668	0.000179194	0.00103675
F830045P16Rik	0.206456	-0.438344	2.78753	-0.157252	0.875047	NA
F8a	157.04	-0.132529	0.126143	-1.05062	0.293432	0.421157
F9	1.16245	-0.461825	1.34309	-0.343854	0.730956	0.816708
F930015N05Rik	1.02894	1.24941	1.24279	1.00532	0.314741	0.444276
Fa2h	2166.03	-1.00418	0.274533	-3.65776	0.000254425	0.00138646
Faah	0	NA	NA	NA	NA	NA
Faap100	151.487	-0.395507	0.106114	-3.7272	0.000193619	0.00110495
Faap20	12.5106	0.292054	0.283146	1.03146	0.302325	0.430901
Faap24	49.3443	0.72558	0.227966	3.18284	0.00145839	0.00594519
Fabp1	43.5709	-1.42637	0.728676	-1.95748	0.0502909	0.106001
Fabp12	0	NA	NA	NA	NA	NA
Fabp2	5891.96	-2.94853	0.341878	-8.6245	6.43711e-18	1.06112e-15
Fabp3	14.0759	-0.379955	0.48409	-0.784885	0.432521	0.562463
Fabp4	823.067	1.53957	0.453781	3.39277	0.000691892	0.00320808
Fabp5	74.2604	0.765401	0.250931	3.05025	0.00228654	0.00855426
Fabp6	342.233	-3.43563	1.06184	-3.23555	0.00121407	0.00509213
Fabp7	4.71268	2.16534	0.641154	3.37725	0.000732142	0.00335247
Fabp9	0.0253812	0	4.24705	0	1	NA
Fadd	226.241	-0.259566	0.109822	-2.36352	0.0181021	0.0464664
Fads1	510.057	0.403544	0.150088	2.68872	0.0071727	0.0220105
Fads2	343.937	0.722039	0.252915	2.85488	0.00430537	0.0144104
Fads3	200.39	0.697677	0.20166	3.45967	0.000540832	0.00260935
Fads6	4.13405	0.657802	0.651259	1.01005	0.312473	0.441981
Faf1	401.085	-0.100049	0.0739064	-1.35373	0.175823	0.283542
Faf2	545.532	-0.151437	0.0825957	-1.83347	0.0667326	0.132953
Fah	61.673	-0.482187	0.236316	-2.04043	0.0413071	0.0905129
Fahd1	677.655	-0.978405	0.284723	-3.43634	0.00058964	0.00280718
Fahd2a	85.955	-0.616447	0.170169	-3.62255	0.000291709	0.00155483
Faim	94.5532	0.314298	0.127574	2.46365	0.0137532	0.037185
Faim2	66.9992	0.987721	0.362937	2.72147	0.00649923	0.0202764
Faiml	0	NA	NA	NA	NA	NA
Fam101a	4.17405	0.414714	0.667664	0.621142	0.534506	0.655753
Fam101b	1310.19	-0.466062	0.188484	-2.47269	0.01341	0.0365003
Fam102a	1427.4	-1.69707	0.208874	-8.12482	4.48025e-16	5.25185e-14
Fam102b	702.265	0.302804	0.210919	1.43564	0.151105	0.25256
Fam103a1	293.365	-0.241176	0.087194	-2.76597	0.00567545	0.0181296
Fam104a	269.627	-0.0379026	0.0881785	-0.42984	0.667312	0.767829
Fam105a	60.4504	0.842795	0.346681	2.43104	0.0150556	0.0399823
Fam107a	75.4106	1.00755	0.449244	2.24276	0.0249122	0.0599142
Fam107b	922.18	-0.763256	0.192265	-3.96982	7.1927e-05	0.00048007
Fam109a	470.112	-0.901307	0.284865	-3.16398	0.00155625	0.0062618
Fam109b	0	NA	NA	NA	NA	NA
Fam110a	80.589	0.453742	0.178331	2.54438	0.0109473	0.0310247
Fam110b	1.11795	1.33394	1.11431	1.19709	0.231271	0.351673
Fam110c	298.941	-0.953017	0.21518	-4.42893	9.47037e-06	8.56882e-05
Fam111a	1.32921	0.811625	0.969962	0.836759	0.402728	0.533677
Fam114a1	468.76	-0.634187	0.136033	-4.66201	3.13134e-06	3.27085e-05
Fam114a2	749.084	-0.377062	0.112252	-3.35908	0.00078202	0.00354091
Fam117a	96.1601	0.378236	0.174683	2.16527	0.030367	0.0704513
Fam117b	550.65	-0.0174839	0.152104	-0.114947	0.908487	0.943475
Fam118a	0	NA	NA	NA	NA	NA
Fam118b	194.034	0.42385	0.150503	2.81623	0.00485912	0.0159766
Fam120a	3820.38	-0.221142	0.116147	-1.90398	0.056913	0.116907
Fam120aos	107.942	-0.511371	0.147303	-3.47156	0.000517436	0.00251642
Fam120b	62.6614	-0.035525	0.159692	-0.222459	0.823956	0.883468
Fam120c	122.589	-0.129601	0.181478	-0.714141	0.47514	0.601479
Fam122a	115.998	0.155168	0.16873	0.919626	0.357768	0.489172
Fam122b	91.2099	-0.0486595	0.135784	-0.35836	0.720074	0.808914
Fam122c	0	NA	NA	NA	NA	NA
Fam124a	186.247	0.296778	0.193623	1.53276	0.125334	0.218558
Fam124b	1.12868	0.102592	0.862138	0.118997	0.905278	0.941491
Fam126a	254.833	0.241419	0.129225	1.8682	0.0617342	0.124888
Fam126b	225.969	-0.23429	0.13004	-1.80167	0.0715967	0.140538
Fam129a	1231.14	0.398572	0.248958	1.60096	0.109385	0.196528
Fam129b	892.298	-0.0673408	0.102527	-0.656811	0.511302	0.634268
Fam129c	13.086	0.536785	0.473164	1.13446	0.256602	0.380788
Fam131a	48.5536	0.60707	0.305438	1.98754	0.0468628	0.0999736
Fam131b	19.4356	0.903512	0.398065	2.26976	0.0232222	0.0565803
Fam131c	2.36145	-1.33	0.829106	-1.60414	0.108684	0.195449
Fam132a	92.1913	-0.0599494	0.188214	-0.318516	0.750093	0.830377
Fam132b	33.6475	1.47834	0.370969	3.98508	6.74573e-05	0.000454454
Fam133b	213.09	0.117154	0.168217	0.696444	0.486151	0.611261
Fam134a	835.185	-0.531378	0.107569	-4.93988	7.8169e-07	9.82546e-06
Fam134b	733.08	-1.64682	0.179838	-9.15728	5.32227e-20	1.20321e-17
Fam134c	1107.8	-0.625415	0.129421	-4.83242	1.34885e-06	1.58821e-05
Fam135a	658.465	-0.555802	0.146313	-3.79873	0.000145442	0.000869517
Fam135b	0.717869	1.18095	1.24007	0.952323	0.340933	0.470982
Fam136a	292.209	-0.183525	0.145658	-1.25998	0.207678	0.32304
Fam13a	286.455	-0.786943	0.203971	-3.85812	0.000114264	0.000706339
Fam13b	397.026	-0.0505352	0.148085	-0.341257	0.73291	0.818222
Fam13c	66.7149	1.07576	0.321772	3.34325	0.000828024	0.00370469
Fam149a	53.322	0.0630324	0.2186	0.288346	0.773082	0.846001
Fam149b	309.297	-0.655757	0.114596	-5.72232	1.05081e-08	2.34873e-07
Fam150a	2.95133	2.56104	0.911932	2.80837	0.00497931	0.0162809
Fam150b	6.64098	0.780202	0.446032	1.74921	0.0802554	0.153777
Fam151a	0.544988	-0.468586	1.41483	-0.331195	0.740497	0.823497
Fam151b	31.5375	-0.218248	0.209924	-1.03965	0.298502	0.426913
Fam155a	0	NA	NA	NA	NA	NA
Fam159a	0.358611	1.13823	2.03007	0.560687	0.575011	NA
Fam159b	0.130987	0.0425304	4.24705	0.0100141	0.99201	NA
Fam160a1	186.979	-0.715368	0.263511	-2.71475	0.00663251	0.0206143
Fam160a2	774.033	-0.577183	0.158063	-3.6516	0.000260614	0.00141823
Fam160b1	238.695	0.212925	0.0837862	2.54128	0.0110446	0.0312314
Fam160b2	340.698	-0.265265	0.137857	-1.92421	0.0543288	0.112666
Fam161a	52.152	-1.67814	0.269077	-6.23668	4.46964e-10	1.37344e-08
Fam161b	0.353496	0.652206	2.77693	0.234866	0.814313	NA
Fam162a	3091.11	-0.453638	0.251403	-1.80442	0.0711652	0.139886
Fam162b	3.95782	1.66418	0.819336	2.03113	0.0422421	0.0920774
Fam163a	35.9675	0.944094	0.391508	2.41143	0.0158899	0.0417289
Fam163b	1.66358	-1.31652	1.22675	-1.07318	0.283192	0.410094
Fam166a	0.383875	-0.0188336	1.53559	-0.0122647	0.990214	NA
Fam166b	1.72185	1.77298	0.806462	2.19846	0.027916	0.0657299
Fam167a	13.1427	-0.131006	0.427572	-0.306395	0.759304	0.836868
Fam167b	9.57042	2.68669	0.536329	5.0094	5.46002e-07	7.2004e-06
Fam168a	365.815	0.336681	0.168819	1.99433	0.0461156	0.0986722
Fam168b	1546.29	0.0135768	0.0599169	0.226594	0.820739	0.880855
Fam169a	13.8988	1.25882	0.501961	2.50781	0.0121481	0.0337345
Fam169b	7.00196	0.0106646	0.579161	0.0184139	0.985309	0.991748
Fam170a	0	NA	NA	NA	NA	NA
Fam170b	0.0657772	0	4.24705	0	1	NA
Fam171a1	0.918938	1.79275	1.14393	1.56719	0.117071	0.206953
Fam171a2	56.5006	0.886131	0.303929	2.91558	0.00355025	0.0122857
Fam171b	49.8872	0.141828	0.416087	0.34086	0.733209	0.818383
Fam172a	159.305	0.217803	0.160048	1.36086	0.173558	0.281035
Fam173a	91.5661	-0.531505	0.131657	-4.03706	5.41253e-05	0.000376995
Fam173b	0	NA	NA	NA	NA	NA
Fam174a	212.462	-0.0928818	0.118126	-0.786291	0.431697	0.561626
Fam174b	293.444	0.425397	0.236644	1.79763	0.0722364	0.14143
Fam175a	63.0081	0.141017	0.149315	0.944426	0.344952	0.475323
Fam175b	309.537	-0.304023	0.0919271	-3.30722	0.000942261	0.00412826
Fam177a	0	NA	NA	NA	NA	NA
Fam178a	0	NA	NA	NA	NA	NA
Fam178b	2.73716	1.10658	0.639118	1.73142	0.0833764	0.158422
Fam179a	48.5568	3.36353	0.325379	10.3373	4.77925e-25	2.10088e-22
Fam179b	260.405	0.121849	0.0898075	1.35678	0.174851	0.282521
Fam180a	5.43342	1.72138	0.785282	2.19205	0.0283761	0.0666447
Fam181a	0	NA	NA	NA	NA	NA
Fam181b	7.44252	0.892525	0.490942	1.81798	0.0690667	0.136691
Fam183b	4.65198	-0.660272	0.740298	-0.8919	0.372447	0.504303
Fam184a	12.515	0.671163	0.416803	1.61026	0.107341	0.193492
Fam184b	10.7197	0.833968	0.450915	1.8495	0.0643852	0.129203
Fam185a	101.552	0.076362	0.16814	0.454156	0.649716	0.752471
Fam186b	0.217716	-0.438343	2.77032	-0.158228	0.874277	NA
Fam187a	0	NA	NA	NA	NA	NA
Fam187b	6.05296	-0.222015	0.504079	-0.440436	0.659621	0.761377
Fam188a	0	NA	NA	NA	NA	NA
Fam188b	19.1564	1.2939	0.409462	3.16	0.00157771	0.00632882
Fam189a1	32.4166	0.261731	0.313801	0.834067	0.404243	0.535102
Fam189a2	666.622	-1.94151	0.20066	-9.67562	3.82768e-22	1.22452e-19
Fam189b	0	NA	NA	NA	NA	NA
Fam192a	466.608	-0.133713	0.0973586	-1.37341	0.169625	0.276307
Fam193a	295.838	-0.318711	0.0696141	-4.57825	4.68872e-06	4.63165e-05
Fam193b	415.94	-0.159373	0.192421	-0.828249	0.40753	0.538642
Fam195a	202.822	-1.22093	0.215754	-5.65889	1.52353e-08	3.23623e-07
Fam195b	192.219	0.679554	0.159907	4.24969	2.14067e-05	0.000171785
Fam196a	0.107465	0	4.24705	0	1	NA
Fam196b	5.56419	1.99321	0.700379	2.8459	0.00442856	0.0147634
Fam198a	6.2853	0.252618	0.624522	0.404498	0.685846	0.7827
Fam198b	101.918	0.491778	0.311914	1.57664	0.114878	0.203919
Fam199x	142.647	0.197124	0.135747	1.45214	0.146462	0.246544
Fam19a1	13.895	0.793841	0.497513	1.59562	0.110574	0.198178
Fam19a2	11.7998	0.382122	0.49611	0.770238	0.441159	0.570604
Fam19a3	5.14005	-2.13121	0.536177	-3.97482	7.04332e-05	0.00047229
Fam19a4	0.111474	0	4.24705	0	1	NA
Fam19a5	64.8356	0.700725	0.327351	2.14059	0.0323071	0.0741171
Fam204a	0	NA	NA	NA	NA	NA
Fam205a1	0.0577004	0.538668	4.24614	0.126861	0.899051	NA
Fam205a2	0	NA	NA	NA	NA	NA
Fam205c	0	NA	NA	NA	NA	NA
Fam206a	102.694	0.13132	0.107617	1.22024	0.222372	0.341191
Fam207a	254.35	-0.13599	0.0776774	-1.7507	0.0799978	0.153376
Fam208a	362.475	-0.14928	0.126626	-1.1789	0.238437	0.36032
Fam208b	228.414	0.0192336	0.0848035	0.226802	0.820577	0.88074
Fam209	1.71685	-0.227616	0.752948	-0.3023	0.762423	0.838695
Fam20a	31.4325	1.20542	0.353888	3.40621	0.000658714	0.00307316
Fam20b	1953.86	-0.778101	0.16692	-4.66151	3.13895e-06	3.27664e-05
Fam20c	42.9904	1.03702	0.340049	3.04961	0.0022914	0.00856638
Fam21	449.376	-0.15219	0.0888383	-1.71311	0.0866928	0.163342
Fam210a	359.49	-0.474991	0.0968403	-4.90489	9.34798e-07	1.14676e-05
Fam210b	301.418	-0.408611	0.113914	-3.58702	0.000334476	0.00174516
Fam212a	7.58219	0.610721	0.377972	1.61579	0.106141	0.191941
Fam212b	86.8336	-0.36624	0.291279	-1.25735	0.208626	0.324217
Fam213a	253.774	0.140415	0.329539	0.426096	0.670038	0.769958
Fam213b	167.317	-0.0793024	0.22309	-0.355472	0.722236	0.81025
Fam214a	212.468	-0.339178	0.178971	-1.89516	0.0580716	0.118859
Fam214b	457.259	-0.899087	0.147349	-6.10175	1.04913e-09	2.95418e-08
Fam216a	47.0081	0.908503	0.310173	2.92902	0.00340036	0.0118578
Fam216b	0.0435334	0.0425434	4.24705	0.0100172	0.992008	NA
Fam217a	2.80822	-0.906948	0.62384	-1.45381	0.145998	0.245841
Fam217b	22.0178	-0.984154	0.282468	-3.48413	0.000493743	0.00241754
Fam219a	93.1638	0.890294	0.196418	4.53266	5.8245e-06	5.61686e-05
Fam219aos	0.100665	0.913807	4.24066	0.215487	0.829388	NA
Fam219b	109.47	0.60633	0.152625	3.97269	7.10668e-05	0.000475664
Fam220a	92.4904	0.505812	0.154211	3.27999	0.00103811	0.00447021
Fam221a	24.3923	0.0837821	0.281029	0.298126	0.765607	0.840694
Fam221b	2.89049	0.143975	0.74115	0.194259	0.845973	0.900262
Fam222a	26.3761	-0.834836	0.23488	-3.5543	0.00037898	0.00193214
Fam222b	0.083459	0.512715	4.24637	0.120742	0.903896	NA
Fam227a	10.4477	0.12658	0.352239	0.359358	0.719327	0.808362
Fam227b	0.261699	0.057092	3.49871	0.016318	0.986981	NA
Fam228a	0.273376	0.362247	1.87561	0.193135	0.846853	NA
Fam228b	1.32392	0.255786	0.884034	0.28934	0.772321	0.845403
Fam229a	0.334877	-0.880998	2.7158	-0.324397	0.745638	NA
Fam229b	4.10386	0.638082	0.63761	1.00074	0.316953	0.446536
Fam234a	0	NA	NA	NA	NA	NA
Fam234b	51.7213	0.407864	0.264409	1.54255	0.12294	0.215214
Fam24a	0	NA	NA	NA	NA	NA
Fam25c	0.191976	-0.919237	3.51282	-0.261681	0.793568	NA
Fam26d	0.0394036	0.0425434	4.24705	0.0100172	0.992008	NA
Fam26e	68.8857	0.140953	0.328036	0.429689	0.667422	0.767863
Fam26f	10.6055	1.69555	0.665325	2.54845	0.0108203	0.030692
Fam32a	900.899	-0.360829	0.0915227	-3.94251	8.06347e-05	0.000530643
Fam35a	35.5145	-0.231085	0.173879	-1.329	0.183848	0.293512
Fam3a	267.089	-0.379623	0.0918953	-4.13104	3.61129e-05	0.000268304
Fam3b	1449.89	-0.0278557	0.211285	-0.131839	0.895111	0.933968
Fam3c	513.209	-0.775274	0.154634	-5.01361	5.34187e-07	7.06815e-06
Fam43a	173.506	1.34711	0.25405	5.30252	1.14214e-07	1.84621e-06
Fam43b	1.24898	1.54274	0.94974	1.62438	0.104295	0.189252
Fam45a	0.0394036	0.0425434	4.24705	0.0100172	0.992008	NA
Fam46a	1343.11	-0.720944	0.198901	-3.62464	0.000289366	0.00154442
Fam46b	81.8752	-0.556052	0.467687	-1.18894	0.234464	0.35544
Fam46c	13.8555	0.379708	0.350889	1.08213	0.279194	0.405827
Fam46d	0.0338267	0	4.24705	0	1	NA
Fam47c	0	NA	NA	NA	NA	NA
Fam47e	0.102282	0.497457	4.24651	0.117145	0.906745	NA
Fam49a	202.51	0.318844	0.236664	1.34724	0.177902	0.285934
Fam49b	395.841	0.473181	0.123868	3.82006	0.000133422	0.000808965
Fam50a	273.681	0.0293264	0.0755464	0.388191	0.697875	0.791619
Fam50b	0.130611	0.0425304	4.24705	0.0100141	0.99201	NA
Fam53a	219.886	0.0112597	0.0944518	0.119211	0.905108	0.941396
Fam53b	5.58393	0.185915	0.480781	0.386693	0.698983	0.792535
Fam53c	0.0417455	-0.919223	4.24705	-0.216438	0.828646	NA
Fam57a	103.213	1.33544	0.328285	4.06793	4.74328e-05	0.000337775
Fam57b	17.9386	0.538373	0.353823	1.52159	0.128112	0.222226
Fam58b	92.6849	0.199458	0.128818	1.54837	0.121532	0.213173
Fam60a	0.470621	-0.890075	1.56256	-0.569627	0.568931	NA
Fam63a	821.897	-0.326331	0.142894	-2.28372	0.0223877	0.054894
Fam63b	386.165	0.363072	0.102922	3.52764	0.000419289	0.0020991
Fam64a	17.212	1.51145	0.40001	3.77852	0.000157761	0.000933298
Fam65a	272.83	0.625661	0.147507	4.24157	2.2196e-05	0.000177132
Fam65b	38.9632	0.0375167	0.469082	0.0799791	0.936254	0.960906
Fam65c	13.4038	0.782107	0.396921	1.97043	0.0487886	0.10333
Fam69a	148.979	-0.0263018	0.151778	-0.173292	0.862422	0.911946
Fam69b	37.9314	0.811618	0.265924	3.05207	0.00227269	0.00851251
Fam69c	1.71616	-1.80547	0.864222	-2.08913	0.0366963	0.0821412
Fam71a	0.088734	-0.919227	4.24705	-0.216439	0.828645	NA
Fam71b	0.530811	-0.299899	1.44802	-0.207109	0.835924	NA
Fam71d	0.290666	-0.438347	2.32171	-0.188803	0.850247	NA
Fam71e1	0	NA	NA	NA	NA	NA
Fam71e2	0.146461	1.00327	3.6848	0.272272	0.785413	NA
Fam71f1	2.15124	-2.16919	0.942851	-2.30067	0.0214102	0.053
Fam71f2	1.81098	1.80001	0.983204	1.83076	0.0671369	0.133506
Fam72a	8.7413	1.59017	0.490878	3.23945	0.00119761	0.00503772
Fam73a	236.664	-0.715586	0.130621	-5.47832	4.29383e-08	8.0319e-07
Fam73b	351.593	-0.319039	0.123022	-2.59336	0.00950436	0.0275722
Fam76a	409.373	-0.342132	0.10996	-3.1114	0.001862	0.00724149
Fam76b	0.0994337	-0.919227	4.24705	-0.216439	0.828645	NA
Fam78a	84.7378	-0.641814	0.2736	-2.34581	0.0189858	0.0482497
Fam78b	34.4475	1.40798	0.364097	3.86706	0.000110158	0.000686316
Fam81a	2.17251	0.0312954	0.664435	0.0471008	0.962433	0.97807
Fam83a	0.813859	-0.430065	1.73409	-0.248007	0.804129	0.86898
Fam83b	807.582	-1.78669	0.24617	-7.25795	3.92997e-13	2.48767e-11
Fam83c	12.3268	0.447132	0.801723	0.557714	0.57704	0.693368
Fam83d	170.215	1.12501	0.290223	3.87635	0.000106035	0.000665345
Fam83e	2453.89	-0.607658	0.252892	-2.40283	0.0162687	0.0425049
Fam83f	355.665	-0.109028	0.219766	-0.496109	0.619817	0.728182
Fam83g	334.617	-0.842455	0.224858	-3.7466	0.000179245	0.00103675
Fam83h	1144.44	-0.627865	0.224212	-2.80031	0.00510529	0.0166066
Fam84a	40.2481	-0.483877	0.502137	-0.963636	0.335229	0.465134
Fam84b	624.961	-0.0277626	0.180268	-0.154007	0.877604	0.922488
Fam89a	8.42122	0.871917	0.44229	1.97137	0.0486818	0.103159
Fam89b	172.691	0.229136	0.154156	1.48639	0.137177	0.234283
Fam8a1	194.891	-0.261972	0.110373	-2.3735	0.0176202	0.0454393
Fam90a1a	0.0291921	0	4.24705	0	1	NA
Fam91a1	965.776	-0.242598	0.0894128	-2.71324	0.00666292	0.0206948
Fam92a	75.0475	0.968471	0.252258	3.83921	0.000123432	0.00075534
Fam92b	1.82921	-1.03544	0.820675	-1.2617	0.207058	0.322287
Fam96a	0.278569	0.0425462	2.25059	0.0189045	0.984917	NA
Fam96b	223.995	-0.232753	0.114589	-2.03121	0.042234	0.0920774
Fam98a	2.40195	0.334631	0.584111	0.57289	0.566719	0.684126
Fam98b	297.903	0.2289	0.129059	1.7736	0.0761288	0.147495
Fam98c	866.07	-0.765053	0.251156	-3.04613	0.0023181	0.00864576
Fan1	43.0051	-0.0712042	0.214457	-0.332021	0.739874	0.822978
Fanca	59.7873	0.632544	0.349336	1.8107	0.0701868	0.13844
Fancb	18.4041	0.762068	0.30468	2.50121	0.0123771	0.0342427
Fancc	4.31364	-0.482505	0.507342	-0.951045	0.341582	0.471687
Fancd2	0.110015	-0.438333	4.24705	-0.103209	0.917797	NA
Fancd2os	0.0403961	0	4.24705	0	1	NA
Fance	115.58	0.363979	0.136602	2.66453	0.00770967	0.0233147
Fancf	28.8611	-0.298575	0.222694	-1.34075	0.180003	0.288578
Fancg	110.011	-1.04359	0.176555	-5.91087	3.40301e-09	8.4674e-08
Fanci	27.2596	0.792151	0.365425	2.16775	0.0301774	0.0701151
Fancl	83.6701	0.0428928	0.142179	0.301681	0.762895	0.839089
Fancm	44.9565	0.324514	0.214136	1.51545	0.129658	0.224318
Fank1	3.65124	0.0191456	0.681907	0.0280765	0.977601	0.987689
Fap	32.4521	-0.11585	0.241805	-0.479105	0.631864	0.737407
Far1	1174.56	-0.280581	0.158802	-1.76687	0.0772506	0.149299
Far1os	0.0966368	0.538668	4.24614	0.126861	0.899051	NA
Far2	1.23452	-0.918714	1.09575	-0.838431	0.401788	0.532891
Farp1	381.258	-0.184525	0.0891532	-2.06976	0.0384751	0.0853235
Farp2	272.467	-1.80679	0.291239	-6.20382	5.51074e-10	1.65479e-08
Fars2	255.944	-0.536498	0.119716	-4.48143	7.4145e-06	6.92416e-05
Farsa	0.137184	-0.91921	4.24705	-0.216435	0.828649	NA
Farsb	447.303	0.341563	0.124887	2.73498	0.00623846	0.0196426
Fas	173.45	0.831758	0.177809	4.6778	2.89963e-06	3.06934e-05
Fasl	1.70118	0.775427	0.962235	0.80586	0.420323	0.551407
Fasn	1697.18	-0.441009	0.336897	-1.30903	0.190523	0.30162
Fastk	695.086	-0.468059	0.129277	-3.62058	0.000293945	0.00156411
Fastkd1	182.423	-0.624798	0.169178	-3.69313	0.000221511	0.00123692
Fastkd2	145.279	0.0581114	0.146299	0.397211	0.691212	0.786315
Fastkd3	0	NA	NA	NA	NA	NA
Fastkd5	86.3687	0.0462314	0.14111	0.327626	0.743195	0.825736
Fat1	2304.68	-0.164648	0.137534	-1.19714	0.231253	0.351673
Fat2	6.3966	-4.48796	0.874728	-5.13069	2.88678e-07	4.11608e-06
Fat3	15.4205	-0.182782	0.461123	-0.396385	0.691821	0.786895
Fat4	203.028	0.0999519	0.314291	0.318023	0.750467	0.830523
Fate1	0.0836287	0	4.24705	0	1	NA
Fau	2119.21	-0.384019	0.14938	-2.57074	0.0101481	0.0291194
Faxc	206.104	0.39174	0.349201	1.12182	0.26194	0.386788
Fbf1	154.029	0.385433	0.139426	2.76444	0.00570213	0.0181964
Fbl	217.419	0.443978	0.17089	2.59803	0.00937614	0.0272702
Fblim1	879.512	-0.266264	0.0702836	-3.78842	0.000151611	0.000901294
Fbll1	3.11701	0.793372	0.733092	1.08223	0.279152	0.405804
Fbln1	125.189	0.667242	0.32983	2.02299	0.0430741	0.0934531
Fbln2	314.735	1.70333	0.308767	5.51654	3.45739e-08	6.60787e-07
Fbln5	118.48	1.80041	0.25256	7.12865	1.01356e-12	5.85384e-11
Fbln7	32.4791	-0.0382359	0.303916	-0.125811	0.899882	0.937253
Fbn1	297.822	1.38182	0.323603	4.2701	1.95381e-05	0.000158967
Fbn2	46.8429	0.167543	0.3152	0.531543	0.595042	0.707692
Fbp1	18.1572	-2.38018	0.407303	-5.84376	5.10357e-09	1.22742e-07
Fbp2	1352.38	-0.476142	0.193726	-2.45781	0.0139787	0.0376724
Fbrs	432.215	-0.188305	0.0721005	-2.6117	0.00900937	0.0264171
Fbrsl1	387.629	-0.098758	0.0775182	-1.274	0.202664	0.316694
Fbxl12	125.732	-0.154347	0.144897	-1.06522	0.286777	0.414262
Fbxl12os	2.73776	0.809479	0.67838	1.19325	0.23277	0.353546
Fbxl13	0.98998	1.29632	1.07555	1.20526	0.228102	0.348019
Fbxl14	373.38	0.0167551	0.108333	0.154663	0.877087	0.922192
Fbxl15	88.0574	0.153072	0.127001	1.20529	0.228092	0.348019
Fbxl16	76.7112	1.13909	0.288288	3.95121	7.77561e-05	0.000514204
Fbxl17	254.025	0.192206	0.115849	1.6591	0.097095	0.178733
Fbxl18	60.7751	-0.146977	0.198617	-0.740001	0.459299	0.587536
Fbxl19	343.533	-0.23785	0.131443	-1.80953	0.070369	0.138696
Fbxl2	20.6277	0.861787	0.332063	2.59525	0.00945213	0.0274559
Fbxl20	519.456	-0.17347	0.153271	-1.13179	0.257723	0.38195
Fbxl21	0.0291921	0	4.24705	0	1	NA
Fbxl22	186.527	-0.359508	0.354542	-1.01401	0.310579	0.439931
Fbxl3	5.28413	-0.366238	0.444346	-0.824219	0.409815	0.540624
Fbxl4	136.298	-0.123608	0.111583	-1.10777	0.267963	0.39354
Fbxl5	949.943	0.130454	0.0873375	1.49367	0.135261	0.231681
Fbxl6	231.325	-0.123568	0.147074	-0.840173	0.400811	0.532206
Fbxl7	27.2171	0.687846	0.43734	1.57279	0.115767	0.205114
Fbxl8	108.295	-0.364282	0.200821	-1.81397	0.0696824	0.137634
Fbxo10	83.9965	0.119148	0.209659	0.568296	0.569834	0.686593
Fbxo11	6.93426	-0.0562421	0.501875	-0.112064	0.910773	0.944618
Fbxo15	0.0288502	0.0425434	4.24705	0.0100172	0.992008	NA
Fbxo16	1.74692	0.801892	0.952287	0.842069	0.399749	0.531153
Fbxo17	14.8702	0.898072	0.345513	2.59924	0.00934298	0.0272088
Fbxo18	0	NA	NA	NA	NA	NA
Fbxo2	31.9908	1.31277	0.366061	3.5862	0.000335537	0.00174839
Fbxo21	0.0850681	0	4.24705	0	1	NA
Fbxo22	396.712	-0.208638	0.0834881	-2.49901	0.0124541	0.0344135
Fbxo24	2.48335	-0.578329	0.65482	-0.883188	0.377135	0.508708
Fbxo25	0	NA	NA	NA	NA	NA
Fbxo27	0	NA	NA	NA	NA	NA
Fbxo28	322.553	-0.00141213	0.0625	-0.0225941	0.981974	0.990108
Fbxo3	3.19343	-0.266631	0.55502	-0.480399	0.630944	0.736768
Fbxo30	244.18	-0.0418053	0.194439	-0.215005	0.829763	0.88759
Fbxo31	302.768	0.838707	0.19384	4.32681	1.51284e-05	0.00012782
Fbxo32	1536.38	0.263019	0.233842	1.12477	0.260685	0.385414
Fbxo33	236.765	0.0518832	0.10642	0.487531	0.625882	0.73275
Fbxo34	393.845	-0.437222	0.145819	-2.99839	0.00271407	0.00981044
Fbxo36	26.1674	-1.33876	0.306089	-4.37377	1.22122e-05	0.000106185
Fbxo38	524.535	-0.266043	0.0868404	-3.06358	0.00218705	0.0082562
Fbxo39	0.492619	0.440765	1.73704	0.253745	0.799693	NA
Fbxo4	134.297	0.112053	0.142945	0.78389	0.433105	0.562855
Fbxo40	0	NA	NA	NA	NA	NA
Fbxo41	15.9664	0.691505	0.412832	1.67503	0.093929	0.174238
Fbxo42	313.733	-0.198942	0.110489	-1.80055	0.0717734	0.140763
Fbxo43	0.146758	-0.919236	4.24705	-0.216441	0.828644	NA
Fbxo44	22.3233	0.611543	0.272886	2.24102	0.0250248	0.0601486
Fbxo45	177.427	0.345435	0.0936681	3.68786	0.000226146	0.00125835
Fbxo46	123.306	-0.388687	0.131275	-2.96085	0.00306787	0.0108781
Fbxo47	4.32068	-1.02369	0.519969	-1.96875	0.0489814	0.103613
Fbxo48	0.553955	1.64957	1.22048	1.35157	0.176512	0.284273
Fbxo5	68.3167	0.590737	0.275297	2.14582	0.0318876	0.0733141
Fbxo6	219.032	0.0115545	0.117113	0.0986606	0.921408	0.950912
Fbxo7	2.90002	0.268456	0.681449	0.393949	0.693619	0.788034
Fbxo8	316.581	-0.307306	0.0975066	-3.15164	0.00162356	0.00647993
Fbxo9	375.215	0.00685724	0.0766169	0.0895004	0.928684	0.955741
Fbxw10	7.9563	0.264932	0.379368	0.698352	0.484957	0.6101
Fbxw11	765.685	-0.241593	0.0689108	-3.50588	0.000455101	0.00225343
Fbxw13	0.305764	-0.438345	1.94046	-0.225897	0.821281	NA
Fbxw14	0	NA	NA	NA	NA	NA
Fbxw15	0.809115	-1.40014	1.44416	-0.969519	0.332286	0.462483
Fbxw16	0	NA	NA	NA	NA	NA
Fbxw17	89.6795	0.121718	0.184013	0.661465	0.508314	0.631849
Fbxw18	0.0291921	0	4.24705	0	1	NA
Fbxw19	0	NA	NA	NA	NA	NA
Fbxw2	445.004	0.051896	0.0849757	0.610716	0.541388	0.661631
Fbxw20	0	NA	NA	NA	NA	NA
Fbxw21	0	NA	NA	NA	NA	NA
Fbxw22	1.84791	-3.97785	1.02226	-3.89124	9.97313e-05	0.000632818
Fbxw24	0.963074	0.530232	1.58932	0.333621	0.738666	0.822154
Fbxw26	0.0288502	0.0425434	4.24705	0.0100172	0.992008	NA
Fbxw27	0.0590009	0	4.24705	0	1	NA
Fbxw28	0	NA	NA	NA	NA	NA
Fbxw4	148.522	-0.28273	0.142375	-1.98581	0.047054	0.100327
Fbxw5	0	NA	NA	NA	NA	NA
Fbxw7	233.824	0.34073	0.130365	2.61366	0.00895779	0.0262903
Fbxw8	480.603	0.155837	0.0656451	2.37393	0.0175999	0.0454075
Fbxw9	193.662	-0.0751675	0.141215	-0.53229	0.594525	0.70713
Fcamr	5.18673	-2.22157	0.714104	-3.11098	0.00186466	0.00724841
Fcer1a	0.451334	0.596873	3.37466	0.176869	0.859611	NA
Fcer1g	95.7425	2.556	0.347837	7.34825	2.00814e-13	1.37571e-11
Fcer2a	29.2459	-0.385575	0.754815	-0.510821	0.609477	0.720204
Fcf1	227.832	0.10356	0.103213	1.00336	0.315686	0.445331
Fcgbp	13569.4	-0.643495	0.389992	-1.65002	0.0989385	0.181299
Fcgr1	33.432	3.88408	0.476339	8.15403	3.52002e-16	4.18829e-14
Fcgr2b	139.684	2.95908	0.304784	9.70875	2.767e-22	9.12246e-20
Fcgr3	0	NA	NA	NA	NA	NA
Fcgr4	40.9841	3.65965	0.468203	7.81637	5.43694e-15	5.4113e-13
Fcgrt	0	NA	NA	NA	NA	NA
Fcho1	84.4475	-1.15854	0.246144	-4.70674	2.51714e-06	2.70977e-05
Fcho2	803.326	-0.266218	0.110628	-2.40642	0.0161097	0.042166
Fchsd1	124.954	-0.369158	0.140525	-2.62699	0.00861449	0.0254785
Fchsd2	495.348	-0.660146	0.187729	-3.51648	0.000437307	0.00217896
Fcmr	32.6096	-0.0697345	0.759122	-0.091862	0.926808	0.95443
Fcna	30.4265	1.69306	0.318776	5.31112	1.08954e-07	1.77353e-06
Fcnb	0.0254168	0.0425434	4.24705	0.0100172	0.992008	NA
Fcrl1	21.9103	0.782106	0.792245	0.987202	0.323544	0.453024
Fcrl5	3.45647	1.04009	0.706037	1.47314	0.140714	0.238927
Fcrl6	0.0483184	0.0425434	4.24705	0.0100172	0.992008	NA
Fcrla	19.019	-0.286043	0.64465	-0.443718	0.657247	0.759469
Fcrlb	1.37739	3.52469	1.28925	2.73391	0.00625867	0.0196905
Fcrls	25.4437	1.45892	0.352477	4.13905	3.48741e-05	0.000260568
Fdft1	759.896	-0.023623	0.227552	-0.103814	0.917317	0.94836
Fdps	536.136	0.0897875	0.258281	0.347635	0.728115	0.814766
Fdx1	308.432	-0.706508	0.119409	-5.91672	3.28433e-09	8.24991e-08
Fdx1l	3.39543	0.72442	0.575877	1.25794	0.208413	0.32395
Fdxacb1	65.4998	-0.11872	0.130795	-0.907684	0.364045	0.495529
Fdxr	124.507	-1.0039	0.148138	-6.77679	1.22871e-11	5.6855e-10
Fech	0.4886	-0.913061	1.57155	-0.580992	0.561246	NA
Fem1a	415.093	-0.00861328	0.0822055	-0.104777	0.916552	0.947902
Fem1b	474.391	0.248169	0.072928	3.40292	0.000666686	0.00310669
Fem1c	212.993	-0.365627	0.11091	-3.2966	0.000978616	0.00426628
Fen1	152.977	0.818624	0.267699	3.05801	0.00222814	0.00837825
Fendrr	231.239	0.95931	0.245578	3.90633	9.37094e-05	0.000600872
Fer	156.777	0.352539	0.143023	2.46492	0.0137045	0.0371105
Fer1l4	36.3371	1.80017	0.615358	2.92541	0.00344004	0.0119672
Fer1l5	0.271319	-0.0050056	2.27546	-0.00219982	0.998245	NA
Ferd3l	0.0463981	0.0425434	4.24705	0.0100172	0.992008	NA
Fermt1	814.892	-0.578859	0.217377	-2.66293	0.00774628	0.0233985
Fermt2	793.686	0.609697	0.30022	2.03083	0.0422721	0.092105
Fermt3	77.8957	1.21702	0.322085	3.77856	0.000157737	0.000933298
Fes	94.8653	1.68856	0.262244	6.4389	1.20342e-10	4.42886e-09
Fetub	4.61096	-0.454579	0.616823	-0.736969	0.461141	0.589226
Fev	6.65294	-0.366871	0.804614	-0.455959	0.64842	0.751299
Fez1	0	NA	NA	NA	NA	NA
Fez2	504.251	-0.061572	0.121844	-0.505334	0.613324	0.723499
Fezf1	0.189484	-0.91923	2.82633	-0.325238	0.745001	NA
Fezf2	0.126506	-0.919232	4.24705	-0.21644	0.828645	NA
Ffar1	2.40727	0.416174	0.836134	0.497737	0.61867	0.727213
Ffar2	114.731	0.729767	0.29986	2.43369	0.0149458	0.0397507
Ffar3	15.9758	-0.823763	0.434905	-1.89412	0.0582087	0.119089
Ffar4	208.085	0.206694	0.246563	0.838302	0.401861	0.532891
Fga	43.9564	-1.93934	0.843838	-2.29824	0.0215483	0.0532898
Fgb	44	-1.98246	0.813577	-2.43672	0.0148212	0.0394823
Fgd1	67.8935	-0.470363	0.265321	-1.7728	0.0762613	0.147715
Fgd2	37.7344	0.750689	0.353985	2.12068	0.0339484	0.0770868
Fgd3	93.5566	-0.179511	0.207138	-0.866624	0.386148	0.518215
Fgd4	650.783	-0.805589	0.195838	-4.11355	3.89621e-05	0.000287046
Fgd5	69.1727	1.16794	0.298958	3.90669	9.35674e-05	0.000600292
Fgd6	477.227	-0.904138	0.19709	-4.58745	4.48702e-06	4.46025e-05
Fgf1	175.564	0.722643	0.261789	2.7604	0.0057731	0.0183932
Fgf10	47.3577	1.93174	0.509444	3.79186	0.000149521	0.000890207
Fgf11	67.375	0.240954	0.267403	0.901087	0.367542	0.499
Fgf12	4.98996	-0.0795182	0.63103	-0.126013	0.899721	0.937179
Fgf13	2.95536	0.718381	0.767437	0.936079	0.349232	0.479865
Fgf14	3.79552	1.41285	0.699524	2.01973	0.0434114	0.0940046
Fgf15	7.72911	-6.20761	1.90503	-3.25853	0.0011199	0.00476537
Fgf16	0.0636169	-0.919223	4.24705	-0.216438	0.828646	NA
Fgf17	0.199386	-0.438344	2.80322	-0.156372	0.87574	NA
Fgf18	1.72379	0.802615	0.940297	0.853576	0.39334	0.525283
Fgf2	5.88687	1.97094	0.479646	4.10915	3.97123e-05	0.000291623
Fgf20	0	NA	NA	NA	NA	NA
Fgf21	0.237714	-0.919231	2.72501	-0.337331	0.735868	NA
Fgf22	0.196932	0	3.51199	0	1	NA
Fgf23	2.38177	4.5721	1.23001	3.71713	0.000201502	0.00114375
Fgf3	0	NA	NA	NA	NA	NA
Fgf4	0.379641	0.0508532	1.73621	0.0292898	0.976633	NA
Fgf5	0	NA	NA	NA	NA	NA
Fgf6	0	NA	NA	NA	NA	NA
Fgf7	71.0341	1.72871	0.70339	2.45769	0.0139835	0.037679
Fgf8	0	NA	NA	NA	NA	NA
Fgf9	41.8233	-0.504053	0.168837	-2.98544	0.00283168	0.0101728
Fgfbp1	843.851	-1.2553	0.351422	-3.57206	0.00035419	0.00182456
Fgfbp3	20.7299	0.568059	0.397325	1.42971	0.152801	0.254856
Fgfr1	370.838	0.928143	0.258854	3.58559	0.000336314	0.00175072
Fgfr1op	152.729	0.520118	0.113884	4.5671	4.94529e-06	4.84577e-05
Fgfr1op2	7.77806	-0.105539	0.358777	-0.294164	0.768632	0.842939
Fgfr2	15.4837	-1.35152	0.323514	-4.17764	2.94555e-05	0.000224751
Fgfr3	0.880735	-0.674561	1.24028	-0.543877	0.586526	0.700512
Fgfr4	111.278	0.301133	0.159345	1.88982	0.0587822	0.12006
Fgfrl1	311.313	-0.569157	0.144718	-3.93288	8.39333e-05	0.000548635
Fgg	32.0663	-1.89168	0.840052	-2.25186	0.0243309	0.0587484
Fggy	59.7209	-0.612888	0.208428	-2.94052	0.00327659	0.0114844
Fgl1	15.5098	-1.17567	0.464833	-2.52923	0.0114314	0.0321318
Fgl2	1904.3	-0.034391	0.153493	-0.224056	0.822714	0.882524
Fgr	45.9241	2.05682	0.449276	4.57807	4.69277e-06	4.63276e-05
Fh1	1050.24	-0.573832	0.13533	-4.24023	2.23293e-05	0.000178016
Fhad1	17.4355	1.07232	0.345251	3.1059	0.00189701	0.00734887
Fhad1os1	2.99153	1.50908	1.06483	1.4172	0.156425	0.25975
Fhdc1	218.185	-1.60249	0.26474	-6.05306	1.42118e-09	3.87763e-08
Fhit	33.8126	-0.469326	0.313333	-1.49785	0.134173	0.230291
Fhitos	0	NA	NA	NA	NA	NA
Fhl1	1827.31	-0.750315	0.282589	-2.65514	0.00792749	0.0238594
Fhl2	319.705	1.66953	0.190886	8.74622	2.20623e-18	3.92288e-16
Fhl3	36.6752	1.44951	0.278276	5.20887	1.89994e-07	2.86894e-06
Fhl4	1.30677	-0.318746	0.950152	-0.335468	0.737272	0.821478
Fhl5	0	NA	NA	NA	NA	NA
Fhod1	251.713	0.603363	0.128517	4.69481	2.66852e-06	2.85141e-05
Fhod3	97.5739	0.620143	0.354049	1.75158	0.0798469	0.153142
Fibcd1	7.62118	-0.281569	0.5063	-0.55613	0.578122	0.694194
Fibin	156.934	0.127922	0.442619	0.289011	0.772573	0.845529
Fibp	544.209	-0.3564	0.116509	-3.05899	0.00222086	0.00836191
Ficd	80.0444	-0.128132	0.161009	-0.795807	0.426144	0.55635
Fig4	212.574	-0.0799769	0.0918944	-0.870314	0.384129	0.516294
Figf	19.5627	0.729464	0.409621	1.78083	0.074941	0.145727
Figla	0	NA	NA	NA	NA	NA
Fign	18.5367	0.491391	0.358789	1.36958	0.170818	0.277596
Fignl1	69.7706	0.868696	0.379412	2.28958	0.0220455	0.0542313
Fignl2	63.3743	0.321254	0.162908	1.97199	0.0486103	0.103021
Filip1	4.39959	-0.148039	0.495022	-0.299056	0.764898	0.84035
Filip1l	766.14	0.244499	0.209992	1.16433	0.244292	0.367273
Fip1l1	322.819	0.0144424	0.0792999	0.182123	0.855486	0.906891
Firre	457.512	-0.508791	0.205271	-2.47863	0.0131887	0.0360531
Fis1	117.157	-0.0458628	0.128104	-0.358011	0.720335	0.809092
Fitm1	0.538144	1.03451	1.80414	0.573407	0.566369	0.683765
Fitm2	95.7563	-0.602211	0.163643	-3.68003	0.000233209	0.00128859
Fiz1	250.521	0.0206292	0.0825808	0.249807	0.802737	0.868329
Fjx1	38.7162	2.40282	0.390327	6.15591	7.4647e-10	2.1478e-08
Fkbp10	182.452	1.38071	0.295819	4.66741	3.05024e-06	3.20055e-05
Fkbp11	5.57913	2.33085	0.803923	2.89934	0.00373945	0.0128005
Fkbp14	78.0643	0.0244346	0.220133	0.110999	0.911617	0.944992
Fkbp15	0.22896	-2.45462	4.22066	-0.581572	0.560855	NA
Fkbp1a	0	NA	NA	NA	NA	NA
Fkbp1b	18.3669	1.39739	0.378255	3.69431	0.000220486	0.00123162
Fkbp2	379.03	0.0179869	0.109087	0.164886	0.869034	0.916773
Fkbp3	209.524	0.0513505	0.112351	0.457052	0.647634	0.750608
Fkbp4	1967.49	-0.0543885	0.134075	-0.405658	0.684994	0.781996
Fkbp5	1865.58	-0.655173	0.193453	-3.38674	0.00070729	0.00326323
Fkbp6	0.0288502	0.0425434	4.24705	0.0100172	0.992008	NA
Fkbp7	0	NA	NA	NA	NA	NA
Fkbp8	2245.85	-0.348762	0.0947298	-3.68165	0.000231727	0.00128175
Fkbp9	524.834	0.605038	0.240976	2.51078	0.0120464	0.0335151
Fkbpl	61.543	-0.123442	0.164134	-0.752083	0.452001	0.580594
Fkrp	0	NA	NA	NA	NA	NA
Fktn	89.8348	-0.103213	0.163223	-0.632343	0.527163	0.649059
Flad1	264.92	-0.372203	0.152494	-2.44077	0.014656	0.0391115
Flcn	300.195	-0.190244	0.150194	-1.26665	0.205281	0.320056
Flg2	0	NA	NA	NA	NA	NA
Fli1	49.1284	0.971296	0.316461	3.06925	0.002146	0.00812451
Flii	1855.06	-0.248416	0.0915986	-2.71201	0.00668776	0.0207558
Flna	14073.6	-0.166319	0.349489	-0.475892	0.634151	0.739695
Flnb	3349.5	-0.533437	0.189948	-2.80834	0.00497978	0.0162809
Flnc	895.902	-0.0604171	0.33219	-0.181875	0.855681	0.906976
Flot1	688.145	0.879279	0.149213	5.89279	3.79738e-09	9.36035e-08
Flot2	507.28	1.46665	0.234379	6.25763	3.90878e-10	1.22005e-08
Flrt1	12.1906	0.87938	0.526664	1.66972	0.0949751	0.175787
Flrt2	46.723	0.266008	0.376138	0.707209	0.479437	0.6048
Flrt3	441.332	-0.402866	0.202354	-1.99089	0.0464925	0.0993308
Flt1	152.879	0.99409	0.265352	3.74631	0.000179455	0.00103759
Flt3	16.2648	-0.480568	0.423907	-1.13366	0.256935	0.381039
Flt3l	54.5786	0.267536	0.154914	1.727	0.0841679	0.159592
Flt4	129.537	1.48617	0.292222	5.08576	3.66166e-07	5.06962e-06
Flywch1	1.0687	0.62875	1.00281	0.626987	0.530668	0.652157
Flywch2	0.0933154	-0.438333	4.24705	-0.103209	0.917797	NA
Fmn1	475.254	-0.628129	0.192305	-3.26633	0.00108952	0.00465112
Fmn2	18.5012	0.221897	0.455994	0.486622	0.626526	0.733179
Fmnl1	101.02	0.776549	0.383412	2.02536	0.0428302	0.0930481
Fmnl2	114.263	1.35192	0.250772	5.39103	7.00538e-08	1.21824e-06
Fmnl3	114.09	0.400275	0.250923	1.59521	0.110665	0.198288
Fmo1	0.270385	-0.348597	2.79966	-0.124514	0.900908	NA
Fmo2	415.96	1.67614	0.362289	4.62652	3.71856e-06	3.78189e-05
Fmo3	1.28151	-0.594395	0.862973	-0.688776	0.490965	0.615115
Fmo4	31.5666	-1.80946	0.353422	-5.11983	3.05815e-07	4.31233e-06
Fmo5	0.893176	-2.11489	1.20296	-1.75807	0.0787354	0.151488
Fmo6	0.119541	0.0425348	4.24705	0.0100151	0.992009	NA
Fmo9	0	NA	NA	NA	NA	NA
Fmod	11.0448	-1.54735	0.510589	-3.03051	0.00244138	0.00903316
Fmr1	631.484	-0.00597923	0.107152	-0.0558014	0.9555	0.974367
Fmr1nb	0.140928	0.0425295	4.24705	0.0100139	0.99201	NA
Fmr1os	0.542232	-2.43583	1.3661	-1.78306	0.0745763	0.145162
Fn1	3306.46	0.998488	0.36204	2.75795	0.00581644	0.0185015
Fn3k	11.6572	0.33931	0.426157	0.796209	0.425911	0.5562
Fn3krp	80.4172	0.264019	0.180312	1.46423	0.14313	0.242121
Fnbp1	9.30114	-0.228434	0.334094	-0.683741	0.494139	0.618015
Fnbp1l	820.006	-0.265999	0.123674	-2.15081	0.0314912	0.0724977
Fnbp4	445.55	-0.0896505	0.113046	-0.793043	0.427753	0.558103
Fnd3c2	0.0435334	0.0425434	4.24705	0.0100172	0.992008	NA
Fndc1	139.022	1.32804	0.396449	3.34984	0.000808597	0.00363215
Fndc3a	1040.72	-0.348192	0.142809	-2.43816	0.0147621	0.039355
Fndc3b	0	NA	NA	NA	NA	NA
Fndc3c1	2.34774	0.0127987	0.652072	0.0196277	0.98434	0.991385
Fndc4	0	NA	NA	NA	NA	NA
Fndc5	74.9557	-0.795733	0.292897	-2.71677	0.00659222	0.0205156
Fndc7	1.5561	-2.19467	0.926522	-2.36872	0.0178497	0.0459153
Fndc8	1.34374	-0.397564	0.918487	-0.432847	0.665126	0.765945
Fndc9	0.649769	0.0376114	1.47885	0.0254329	0.97971	0.989022
Fnip1	330.524	-0.146482	0.133375	-1.09827	0.272088	0.398324
Fnip2	185.681	-0.841597	0.17768	-4.73658	2.17354e-06	2.40092e-05
Fnta	600.786	0.0347623	0.0674187	0.515618	0.606121	0.71731
Fntb	193.033	-0.30145	0.107443	-2.80566	0.00502134	0.0163929
Focad	90.3037	0.591271	0.149424	3.95701	7.58952e-05	0.000503793
Folh1	0.366068	1.68978	1.4876	1.13591	0.255994	NA
Folr1	8.36874	-2.39391	0.619176	-3.86629	0.000110505	0.000687941
Folr2	9.44193	1.49235	0.557949	2.67471	0.00747933	0.0227354
Fopnl	323.532	-0.366058	0.104284	-3.5102	0.000447763	0.00222205
Fos	802.667	-1.77054	0.27999	-6.32359	2.55561e-10	8.42552e-09
Fosb	0.0565477	-0.919223	4.24705	-0.216438	0.828646	NA
Fosl1	23.0242	-0.924977	0.510121	-1.81325	0.0697931	0.137801
Fosl2	2507.61	-0.716739	0.135264	-5.29881	1.16558e-07	1.87643e-06
Foxa1	553.768	-0.338378	0.225024	-1.50374	0.132649	0.228262
Foxa2	79.3268	-0.00776268	0.377668	-0.0205542	0.983601	0.991141
Foxa3	160.115	-0.379897	0.274592	-1.38349	0.166514	0.272557
Foxb1	0	NA	NA	NA	NA	NA
Foxb2	0	NA	NA	NA	NA	NA
Foxc1	4.21402	1.05204	0.476375	2.20844	0.0272137	0.0644792
Foxc2	6.94277	2.76048	0.534474	5.16485	2.4063e-07	3.51938e-06
Foxd1	1.64289	-3.05323	1.13537	-2.68919	0.00716264	0.0219839
Foxd2	481.48	-0.15628	0.185566	-0.842181	0.399687	0.531114
Foxd2os	256.677	-0.480505	0.242402	-1.98226	0.0474499	0.100967
Foxd3	38.1275	1.58983	0.389127	4.08563	4.39583e-05	0.00031721
Foxd4	0.376281	2.37982	2.13029	1.11713	0.263937	NA
Foxe1	0	NA	NA	NA	NA	NA
Foxe3	1.03839	-1.4059	1.297	-1.08396	0.278382	0.404967
Foxf1	358.406	1.10177	0.255753	4.30794	1.64778e-05	0.000137171
Foxf2	166.408	0.752071	0.278883	2.69673	0.00700245	0.0215843
Foxg1	0	NA	NA	NA	NA	NA
Foxh1	0.689797	-0.406441	1.33635	-0.304143	0.761019	0.838033
Foxi1	0	NA	NA	NA	NA	NA
Foxi2	0	NA	NA	NA	NA	NA
Foxi3	0	NA	NA	NA	NA	NA
Foxj1	4.37306	0.0995602	0.582886	0.170806	0.864377	0.913257
Foxj2	343.389	-0.0560751	0.121519	-0.461451	0.644475	0.748098
Foxj3	0.587013	0.0499953	1.6488	0.0303222	0.97581	0.986407
Foxk1	418.774	0.183611	0.0849673	2.16096	0.0306985	0.0710552
Foxk2	315.857	0.0713728	0.0803462	0.888316	0.374371	0.505994
Foxl1	13.3474	-0.223192	0.438219	-0.509317	0.61053	0.721118
Foxl2	0.524689	1.60185	1.98426	0.807279	0.419506	NA
Foxl2os	0.742116	1.79588	2.07804	0.864215	0.38747	0.519372
Foxm1	99.1458	0.999642	0.376757	2.65328	0.00797128	0.0239775
Foxn1	1.91073	-2.43132	0.981123	-2.4781	0.0132084	0.0360882
Foxn2	0	NA	NA	NA	NA	NA
Foxn3	142.021	-0.736271	0.158342	-4.64988	3.32131e-06	3.43977e-05
Foxn4	0	NA	NA	NA	NA	NA
Foxo1	530.94	-0.156152	0.115454	-1.3525	0.176216	0.283973
Foxo3	420.334	-1.26952	0.184524	-6.88001	5.98491e-12	3.04538e-10
Foxo4	479.961	-0.356147	0.143669	-2.47893	0.0131777	0.0360291
Foxo6	24.2502	-0.484153	0.405234	-1.19475	0.232185	0.352826
Foxp1	0.558976	0.473224	1.35663	0.348822	0.727223	0.814055
Foxp2	272.589	0.360228	0.376448	0.956914	0.33861	0.468606
Foxp3	4.19426	0.825714	0.612557	1.34798	0.177665	0.285582
Foxp4	594.444	0.255931	0.0811897	3.15226	0.00162011	0.00646779
Foxq1	31.9005	1.17964	0.315033	3.74448	0.000180766	0.00104288
Foxr1	0.140257	-0.919232	4.24705	-0.21644	0.828645	NA
Foxr2	0.0288502	0.0425434	4.24705	0.0100172	0.992008	NA
Foxred1	258.503	-0.300982	0.0923939	-3.2576	0.00112358	0.00477495
Foxred2	22.3905	-0.764445	0.254892	-2.9991	0.00270782	0.0097968
Foxs1	5.0249	2.25159	0.604838	3.72263	0.000197157	0.0011219
Fpgs	122.441	0.496801	0.152826	3.25077	0.00115092	0.0048777
Fpgt	306.261	-0.728476	0.142628	-5.10751	3.26428e-07	4.57548e-06
Fpr-rs3	0	NA	NA	NA	NA	NA
Fpr-rs4	0	NA	NA	NA	NA	NA
Fpr-rs6	0	NA	NA	NA	NA	NA
Fpr1	10.841	6.33144	1.19931	5.27926	1.2971e-07	2.06004e-06
Fpr2	17.9627	4.48484	0.790215	5.67547	1.38307e-08	3.00235e-07
Fpr3	0	NA	NA	NA	NA	NA
Fra10ac1	122.174	-0.00724795	0.130997	-0.055329	0.955876	0.974478
Fras1	24.787	-0.503608	0.371449	-1.35579	0.175165	0.282855
Frat1	130.093	-0.992467	0.228127	-4.3505	1.35829e-05	0.000116126
Frat2	217.013	-1.64191	0.31435	-5.22318	1.75879e-07	2.69437e-06
Frem1	58.6842	2.4553	0.374033	6.5644	5.22421e-11	2.08771e-09
Frem2	57.9097	0.260064	0.363105	0.716224	0.473853	0.600475
Frem3	0.591707	-1.65817	1.4479	-1.14522	0.252117	0.37586
Frg1	518.895	-0.205526	0.11652	-1.76387	0.0777531	0.149996
Frk	2.86414	-1.30565	0.593519	-2.19985	0.0278177	0.0655375
Frmd3	18.5883	-0.621488	0.338838	-1.83417	0.0666284	0.132779
Frmd4a	2.21152	0.173646	0.641559	0.270662	0.786651	0.856476
Frmd4b	1.1103	2.20283	1.08943	2.022	0.0431763	0.0936108
Frmd5	7.30286	0.29851	0.545498	0.547225	0.584224	0.699206
Frmd6	361.458	0.114013	0.303263	0.375953	0.706952	0.798424
Frmd7	1.88541	0.278248	0.850004	0.327349	0.743404	0.825787
Frmd8	490.044	-0.674438	0.124469	-5.41853	6.00913e-08	1.06968e-06
Frmpd1	7.97645	0.616709	0.477813	1.29069	0.196811	0.309596
Frmpd1os	0	NA	NA	NA	NA	NA
Frmpd3	4.26833	1.12456	0.740295	1.51907	0.128745	0.223104
Frmpd4	0.0725872	0.0425391	4.24705	0.0100162	0.992008	NA
Frrs1	169.655	-0.0670425	0.167863	-0.399388	0.689608	0.785363
Frrs1l	7.4388	0.920671	0.577175	1.59513	0.110683	0.198297
Frs2	329.257	-0.257457	0.1043	-2.46842	0.0135711	0.0368566
Frs3	33.1021	-0.173833	0.27962	-0.621676	0.534155	0.655526
Frs3os	0.142811	0.538212	3.70766	0.145162	0.884583	NA
Fry	199.724	1.4455	0.201708	7.1663	7.70526e-13	4.56688e-11
Fryl	1338.48	-1.14252	0.179673	-6.35891	2.03188e-10	7.00533e-09
Frzb	36.8894	1.12321	0.42168	2.66366	0.00772955	0.023359
Fsbp	1.37872	-0.765055	0.906297	-0.844154	0.398583	0.530183
Fscb	0	NA	NA	NA	NA	NA
Fscn1	121.567	1.55415	0.333141	4.66513	3.08421e-06	3.23015e-05
Fscn2	0.570446	1.17963	1.47156	0.801623	0.422771	0.553654
Fscn3	0.0897064	-0.919227	4.24705	-0.216439	0.828645	NA
Fsd1	8.40439	0.830811	0.486263	1.70856	0.0875321	0.164628
Fsd1l	0.884219	0.73579	1.32264	0.556305	0.578002	0.694194
Fsd2	3.13269	-0.548958	0.677182	-0.81065	0.417567	0.548427
Fshb	0	NA	NA	NA	NA	NA
Fshr	0	NA	NA	NA	NA	NA
Fsip1	0.837796	1.35811	1.28867	1.05388	0.291937	0.419647
Fst	95.005	1.7615	0.452003	3.89709	9.73555e-05	0.00062073
Fstl1	884.388	1.38698	0.292057	4.74903	2.04397e-06	2.27467e-05
Fstl3	77.4323	0.529508	0.283558	1.86737	0.0618493	0.125034
Fstl4	12.5239	2.45976	0.532666	4.61783	3.8777e-06	3.91856e-05
Fstl5	36.1122	0.722583	0.472207	1.53023	0.125961	0.219408
Ftcd	1.34541	-3.15142	1.30007	-2.42404	0.015349	0.0405746
Fth1	22765	-0.460901	0.110036	-4.18864	2.80634e-05	0.000215689
Fthl17-ps1	0	NA	NA	NA	NA	NA
Fthl17a	0	NA	NA	NA	NA	NA
Fthl17b	0	NA	NA	NA	NA	NA
Fthl17c	0	NA	NA	NA	NA	NA
Fthl17d	0	NA	NA	NA	NA	NA
Fthl17e	0	NA	NA	NA	NA	NA
Fthl17f	0	NA	NA	NA	NA	NA
Ftl1	4897.63	-0.18098	0.134492	-1.34565	0.178415	0.286612
Ftmt	0	NA	NA	NA	NA	NA
Fto	461.669	0.274009	0.148537	1.84471	0.0650798	0.130316
Ftsj1	84.537	0.354809	0.15477	2.2925	0.021877	0.0539256
Ftsj2	63.3873	-0.340356	0.145228	-2.3436	0.0190987	0.0484431
Ftsj3	282.521	0.489512	0.143117	3.42036	0.000625391	0.00294228
Ftx	87.3317	-1.03063	0.151057	-6.82278	8.92938e-12	4.28205e-10
Fubp1	0	NA	NA	NA	NA	NA
Fubp3	406.842	-0.0148574	0.0729913	-0.20355	0.838705	0.894737
Fuca1	2378.94	-0.318548	0.192428	-1.65541	0.0978414	0.179831
Fuca2	112.036	-1.34421	0.252214	-5.32965	9.84049e-08	1.62723e-06
Fuk	285.483	-0.48686	0.188892	-2.57745	0.00995315	0.0286744
Fundc1	181.383	-0.129798	0.101611	-1.27741	0.201458	0.315152
Fundc2	313.439	0.381055	0.167183	2.27927	0.0226512	0.0554541
Fuom	283.306	-0.258006	0.132225	-1.95126	0.0510263	0.107137
Furin	866.276	-0.00893166	0.0814241	-0.109693	0.912653	0.9457
Fus	0	NA	NA	NA	NA	NA
Fut1	9.27123	-0.694924	0.441546	-1.57384	0.115524	0.204836
Fut10	48.5374	0.953525	0.392334	2.43039	0.0150824	0.0400297
Fut11	120.068	0.280737	0.128833	2.17909	0.0293253	0.0685384
Fut2	2024.2	1.36869	0.23334	5.86563	4.47429e-09	1.08932e-07
Fut4	191.271	-0.477539	0.284256	-1.67996	0.0929644	0.173122
Fut4-ps1	0	NA	NA	NA	NA	NA
Fut7	1.71235	0.486465	0.873575	0.556867	0.577618	0.693953
Fut8	516.682	0.940305	0.198785	4.73026	2.24231e-06	2.4642e-05
Fut9	2.78582	-0.123232	1.18863	-0.103675	0.917427	0.948376
Fuz	105.979	-0.121898	0.196912	-0.61905	0.535884	0.656985
Fv1	23.4557	-0.150292	0.232755	-0.645709	0.518468	0.640696
Fxn	52.3331	-0.00473118	0.203103	-0.0232945	0.981415	0.98987
Fxr1	468.901	0.308981	0.101371	3.04802	0.00230351	0.00860351
Fxr2	547.354	-0.0507305	0.0891113	-0.569293	0.569157	0.686189
Fxyd1	266.96	0.336104	0.303936	1.10584	0.268797	0.394392
Fxyd2	2.9582	0.311241	0.732236	0.425056	0.670796	0.770565
Fxyd3	218.702	0.229782	0.287175	0.800147	0.423626	0.55436
Fxyd4	0	NA	NA	NA	NA	NA
Fxyd5	120.919	2.07628	0.32465	6.39544	1.60083e-10	5.71853e-09
Fxyd6	303.638	1.04627	0.278457	3.75739	0.000171694	0.0010015
Fxyd7	26.4841	1.56735	0.425033	3.68759	0.00022639	0.00125923
Fyb	159.729	1.1183	0.257325	4.34586	1.38732e-05	0.000118289
Fyco1	474.205	0.0589066	0.158674	0.371244	0.710456	0.801378
Fyn	135.316	0.766305	0.224649	3.41112	0.000646956	0.00302722
Fyttd1	0.600193	0.981917	1.22753	0.799915	0.42376	0.554398
Fzd1	277.548	1.38302	0.275012	5.02895	4.93176e-07	6.58609e-06
Fzd10	7.84351	-0.807751	0.460636	-1.75356	0.0795068	0.152614
Fzd2	125.926	-0.180385	0.28229	-0.639009	0.522817	0.644461
Fzd3	109.551	1.39858	0.171948	8.13371	4.16337e-16	4.91681e-14
Fzd4	57.7466	1.14823	0.321524	3.57119	0.000355359	0.00182999
Fzd5	1514.52	-0.764132	0.255302	-2.99305	0.00276208	0.00995671
Fzd6	101.765	0.465939	0.152183	3.0617	0.00220084	0.00830034
Fzd7	159.484	0.00515451	0.207129	0.0248855	0.980146	0.989336
Fzd8	173.106	0.0507459	0.222893	0.227669	0.819904	0.880316
Fzd9	4.52154	0.58683	0.6789	0.864383	0.387378	0.519293
Fzr1	488.267	-0.217806	0.118709	-1.83478	0.0665377	0.132648
G0s2	43.8436	1.71182	0.314556	5.44202	5.26783e-08	9.57101e-07
G2e3	166.563	0.3249	0.136247	2.38463	0.0170962	0.0443374
G3bp1	1083.84	0.198603	0.112784	1.76092	0.0782514	0.150758
G3bp2	11.3167	-0.46849	0.368944	-1.26981	0.204151	0.318555
G530011O06Rik	6.76964	3.11866	0.801101	3.89297	9.90256e-05	0.000629097
G630025P09Rik	10.935	-0.0768212	0.304116	-0.252604	0.800574	0.866489
G630055G22Rik	0	NA	NA	NA	NA	NA
G630064G18Rik	0.10599	0.0425348	4.24705	0.0100151	0.992009	NA
G630071F17Rik	0.0899315	0.538668	4.24614	0.126861	0.899051	NA
G630093K05Rik	0.0623396	0.0425391	4.24705	0.0100162	0.992008	NA
G6b	13.7954	-1.1542	0.4524	-2.55129	0.0107324	0.0304756
G6bos	0	NA	NA	NA	NA	NA
G6pc	2.39069	-0.192309	0.814604	-0.236077	0.813373	0.87568
G6pc2	0.0741891	-0.919227	4.24705	-0.216439	0.828645	NA
G6pc3	351.323	-0.327816	0.0991021	-3.30787	0.0009401	0.00412108
G6pd2	0	NA	NA	NA	NA	NA
G6pdx	555.295	-0.12871	0.161455	-0.797194	0.425339	0.555591
G730013B05Rik	0.0689502	0.51272	4.24637	0.120743	0.903895	NA
Gaa	631.467	0.397635	0.1593	2.49614	0.0125554	0.0346097
Gab1	396.605	-0.669222	0.157947	-4.23701	2.26514e-05	0.000180008
Gab2	288.647	0.94082	0.136924	6.87114	6.36927e-12	3.18967e-10
Gab3	7.19052	1.09607	0.495799	2.21071	0.0270558	0.0641821
Gabarap	2375.29	-0.227051	0.0921813	-2.46309	0.0137744	0.0372297
Gabarapl1	845.993	0.240326	0.190666	1.26046	0.207504	0.322854
Gabarapl2	269.879	-0.48444	0.0986517	-4.91061	9.07917e-07	1.11812e-05
Gabbr1	272.154	0.546318	0.242786	2.2502	0.024436	0.0589481
Gabbr2	2.18001	-1.35362	0.735097	-1.84142	0.0655606	0.131129
Gabpa	373.595	-0.038684	0.0763438	-0.506708	0.61236	0.722747
Gabpb1	2.72643	1.2732	0.668159	1.90554	0.0567097	0.11658
Gabpb2	647.941	-0.117046	0.106176	-1.10238	0.270297	0.396207
Gabra1	0	NA	NA	NA	NA	NA
Gabra2	0.185033	0.0425287	4.24705	0.0100137	0.99201	NA
Gabra3	0	NA	NA	NA	NA	NA
Gabra4	0	NA	NA	NA	NA	NA
Gabra5	0.470961	1.47338	1.6205	0.909212	0.363238	NA
Gabra6	0	NA	NA	NA	NA	NA
Gabrb1	0.536505	-1.66315	1.4371	-1.1573	0.247151	0.37034
Gabrb2	0	NA	NA	NA	NA	NA
Gabrb3	34.5563	1.14939	0.361123	3.18284	0.0014584	0.00594519
Gabrd	6.70263	-2.51804	0.780918	-3.22447	0.00126207	0.00527113
Gabre	13.7148	-0.558462	0.327475	-1.70536	0.0881278	0.165573
Gabrg1	1.947	2.22761	0.977141	2.27973	0.0226239	0.055413
Gabrg2	7.81722	1.17628	0.595483	1.97533	0.0482304	0.102394
Gabrg3	2.69977	-0.284042	0.778224	-0.364988	0.715121	0.805021
Gabrp	6.51276	-2.11599	0.680378	-3.11002	0.00187072	0.00726659
Gabrq	0.703188	0.635796	1.37552	0.462222	0.643922	0.747621
Gabrr1	0.099264	0.0318417	4.24637	0.00749857	0.994017	NA
Gabrr2	0.799842	0.301817	1.0824	0.278842	0.780366	0.851147
Gabrr3	0	NA	NA	NA	NA	NA
Gad1	1.34779	1.91481	1.15964	1.65121	0.098696	0.180981
Gad1os	0.218979	0.768129	3.47215	0.221226	0.824917	NA
Gad2	5.61416	-0.353312	0.612278	-0.577045	0.563909	0.681783
Gadd45a	366.457	-1.21294	0.167503	-7.24131	4.44361e-13	2.76851e-11
Gadd45b	198.209	0.912863	0.177663	5.13816	2.77441e-07	3.97805e-06
Gadd45g	179.975	2.01581	0.32088	6.28212	3.33996e-10	1.06562e-08
Gadd45gip1	218.077	0.168447	0.115138	1.463	0.143468	0.242511
Gadl1	0.0727255	0.0425391	4.24705	0.0100162	0.992008	NA
Gak	2042.35	-0.520736	0.154817	-3.36357	0.000769415	0.00349244
Gal	0	NA	NA	NA	NA	NA
Gal3st1	393.357	-1.21388	0.32414	-3.74492	0.000180448	0.00104219
Gal3st2	106.236	-1.79858	0.423718	-4.24477	2.18821e-05	0.000175068
Gal3st3	1.32624	-0.513952	0.923053	-0.556795	0.577667	0.693953
Gal3st4	0.440526	1.52198	1.67164	0.910468	0.362576	NA
Galc	218.649	-1.85499	0.170949	-10.8511	1.96987e-27	1.29889e-24
Galk1	194.06	-0.0900879	0.153189	-0.588085	0.556476	0.675278
Galk2	360.483	-0.213603	0.155961	-1.36959	0.170816	0.277596
Galm	508.779	-1.37047	0.261073	-5.24937	1.52621e-07	2.37019e-06
Galns	270.672	-0.243903	0.131719	-1.85169	0.0640698	0.12875
Galnt1	835.304	-0.0314547	0.0801298	-0.392547	0.694654	0.788946
Galnt10	752.235	-0.181839	0.203158	-0.895064	0.370753	0.502584
Galnt11	165.897	-0.14729	0.12924	-1.13967	0.254424	0.37823
Galnt12	813.452	-0.264875	0.256108	-1.03423	0.301028	0.429672
Galnt13	16.8645	0.48937	0.532249	0.919439	0.357866	0.489263
Galnt14	4.25503	1.37411	0.729845	1.88274	0.0597357	0.121694
Galnt15	26.4851	1.09599	0.440025	2.49074	0.0127478	0.0350537
Galnt16	51.7003	0.883579	0.385645	2.29117	0.0219536	0.0540582
Galnt18	72.4413	1.66753	0.298334	5.58949	2.27734e-08	4.56189e-07
Galnt2	547.097	0.854794	0.134386	6.36075	2.00776e-10	6.95246e-09
Galnt3	494.88	0.474367	0.235796	2.01177	0.0442439	0.0954677
Galnt4	2243.68	-0.738071	0.206304	-3.5776	0.00034677	0.00179452
Galnt5	51.2772	0.475213	0.538981	0.881688	0.377945	0.509595
Galnt6	1204.98	-0.512178	0.238132	-2.15082	0.0314907	0.0724977
Galnt7	1198.72	-0.550047	0.237037	-2.32051	0.0203132	0.0508954
Galnt9	9.25925	1.47936	0.578579	2.55688	0.0105616	0.0300932
Galntl5	0.0253812	0	4.24705	0	1	NA
Galntl6	22.8153	-0.798064	0.339464	-2.35095	0.0187253	0.0477009
Galp	0	NA	NA	NA	NA	NA
Galr1	10.6627	0.713113	0.511425	1.39436	0.163208	0.268228
Galr2	87.9692	-1.42838	0.459507	-3.10851	0.00188036	0.00729869
Galr3	0.594463	-0.450381	1.4383	-0.313135	0.754178	0.833208
Galt	216.29	-0.0804271	0.101058	-0.795852	0.426118	0.55635
Gamt	0	NA	NA	NA	NA	NA
Gan	51.5455	0.147082	0.205662	0.715163	0.474508	0.601064
Ganab	1752.9	-0.126763	0.10331	-1.22702	0.219815	0.338021
Ganc	169.059	-0.60624	0.162522	-3.73019	0.000191332	0.00109387
Gap43	143.96	1.2679	0.351608	3.60601	0.00031094	0.00163966
Gapdh	2774.42	0.248521	0.130723	1.90113	0.0572848	0.117579
Gapdhs	0.0469539	0	4.24705	0	1	NA
Gapt	3.05385	0.196088	0.85532	0.229257	0.818669	0.879468
Gapvd1	0	NA	NA	NA	NA	NA
Gar1	186.037	0.626811	0.183663	3.41284	0.000642904	0.00301094
Garem	182.911	-0.753431	0.196617	-3.83198	0.000127116	0.000776387
Gareml	2.02461	4.06942	0.991033	4.10624	4.02146e-05	0.000294355
Garnl3	0	NA	NA	NA	NA	NA
Gars	1543.44	-0.35459	0.139594	-2.54016	0.0110802	0.0313171
Gart	0	NA	NA	NA	NA	NA
Gas1	347.899	-0.388874	0.333222	-1.16701	0.243205	0.36612
Gas2	0	NA	NA	NA	NA	NA
Gas2l1	500.138	-0.199077	0.0950652	-2.09411	0.0362501	0.0813699
Gas2l2	7.10787	1.56495	0.57973	2.69944	0.00694556	0.0214321
Gas2l3	54.0469	0.703209	0.339564	2.07092	0.0383663	0.0851539
Gas5	936.433	0.432401	0.115644	3.73906	0.000184711	0.00106007
Gas6	3756.47	-0.342591	0.178041	-1.92422	0.054327	0.112666
Gas7	308.022	0.934803	0.225426	4.14682	3.37126e-05	0.000253085
Gas8	74.9333	0.879503	0.176798	4.97461	6.53807e-07	8.46686e-06
Gast	0.0717793	0.0425391	4.24705	0.0100162	0.992008	NA
Gata1	0.153368	0.0425373	3.65626	0.0116341	0.990718	NA
Gata2	0.161481	0.0572496	3.62752	0.015782	0.987408	NA
Gata3	0	NA	NA	NA	NA	NA
Gata4	8.85042	4.71523	1.01839	4.63007	3.65549e-06	3.73455e-05
Gata5	41.1381	-0.713764	0.470463	-1.51715	0.129229	0.223657
Gata5os	0.429477	-0.300315	2.26932	-0.132337	0.894718	NA
Gata6	303.463	-0.518317	0.242506	-2.13734	0.0325706	0.0746243
Gatad1	490.308	-0.0695621	0.0579657	-1.20006	0.230118	0.350425
Gatad2a	700.793	0.0371194	0.0705024	0.526498	0.598543	0.710795
Gatad2b	122.392	-0.457323	0.133545	-3.42449	0.000615945	0.00291089
Gatb	105.351	-0.398922	0.105565	-3.77893	0.000157506	0.000932488
Gatc	143.601	-0.250058	0.115452	-2.16591	0.0303182	0.0703726
Gatm	67.7984	1.27755	0.258148	4.9489	7.46351e-07	9.48675e-06
Gatsl2	105.924	-0.445818	0.262858	-1.69604	0.0898781	0.168308
Gatsl3	31.4843	0.789317	0.267821	2.94718	0.00320686	0.0112749
Gba	467.78	-0.220491	0.113388	-1.94457	0.0518263	0.108457
Gba2	157.154	-0.873249	0.111585	-7.82584	5.04275e-15	5.0829e-13
Gbas	764.553	-0.532632	0.0976773	-5.45298	4.9534e-08	9.10425e-07
Gbe1	220.159	-0.369021	0.211544	-1.74442	0.0810862	0.155041
Gbf1	927.147	-0.541703	0.115014	-4.70988	2.47865e-06	2.68111e-05
Gbgt1	44.1104	0.981664	0.320694	3.06106	0.00220553	0.00831011
Gbp10	1.37928	1.20313	1.14518	1.05061	0.293439	0.421157
Gbp11	2.4266	2.22492	0.79014	2.81585	0.00486484	0.0159822
Gbp2	412.141	1.87728	0.435096	4.31464	1.59861e-05	0.000134199
Gbp2b	5.19343	0.49905	0.81382	0.613219	0.539732	0.660219
Gbp3	0.326546	-0.651453	2.22354	-0.29298	0.769537	NA
Gbp4	0	NA	NA	NA	NA	NA
Gbp5	127.384	3.05981	0.496644	6.16097	7.23014e-10	2.09555e-08
Gbp6	35.5393	2.42943	0.435837	5.57418	2.48699e-08	4.95676e-07
Gbp7	184.994	1.17191	0.297588	3.93803	8.21517e-05	0.000538547
Gbp8	25.3523	0.602179	0.372435	1.61687	0.105906	0.191583
Gbp9	61.217	1.9209	0.357481	5.37344	7.72474e-08	1.3273e-06
Gbx1	0.0338267	0	4.24705	0	1	NA
Gbx2	0.178088	-0.919222	3.55849	-0.258318	0.796162	NA
Gc	25.2233	-2.2171	0.848263	-2.6137	0.00895683	0.0262903
Gca	143.048	-0.424612	0.187083	-2.26964	0.0232293	0.0565805
Gcat	121.911	-0.115693	0.213494	-0.541904	0.587885	0.701393
Gcc1	223.281	0.0555017	0.0936193	0.592845	0.553285	0.672685
Gcc2	940.149	-0.208975	0.173176	-1.20672	0.22754	0.347405
Gcdh	205.744	-0.548552	0.134543	-4.07715	4.55906e-05	0.000326162
Gcfc2	53.8163	-0.0495909	0.148844	-0.333173	0.739004	0.822472
Gcg	213.881	0.664537	0.290121	2.29055	0.0219895	0.0541141
Gcgr	3.05338	0.142796	0.692623	0.206168	0.83666	0.893277
Gch1	222.945	1.37967	0.228664	6.0336	1.60349e-09	4.30819e-08
Gchfr	39.0233	0.669284	0.31838	2.10215	0.0355398	0.0800708
Gck	3.05772	-0.569902	0.754968	-0.754869	0.450328	0.578914
Gckr	1.07338	-2.93464	1.42303	-2.06224	0.0391848	0.0866656
Gclc	0	NA	NA	NA	NA	NA
Gclm	816.862	-0.628244	0.197667	-3.17828	0.00148149	0.00602791
Gcm1	0	NA	NA	NA	NA	NA
Gcm2	0.127234	-1.4001	4.24705	-0.329664	0.741654	NA
Gcn1l1	467.343	0.052065	0.105381	0.494062	0.621262	0.72923
Gcnt1	247.076	-0.0236029	0.31792	-0.0742417	0.940818	0.964149
Gcnt2	486.432	0.714667	0.150716	4.7418	2.11826e-06	2.34909e-05
Gcnt3	3750.67	-1.72018	0.188653	-9.11826	7.63414e-20	1.65493e-17
Gcnt4	185.363	0.549955	0.379513	1.44911	0.147307	0.247546
Gcnt7	0	NA	NA	NA	NA	NA
Gcsam	6.79457	-1.72614	0.776858	-2.22195	0.0262867	0.0626485
Gcsh	327.724	-0.0692986	0.0906521	-0.764445	0.444602	0.573837
Gda	1819.38	-0.0773116	0.265612	-0.29107	0.770998	0.844367
Gdap1	40.3413	0.433429	0.418564	1.03551	0.300429	0.429088
Gdap10	10.6218	0.0584342	0.411224	0.142098	0.887002	0.928435
Gdap1l1	19.3652	1.14436	0.446823	2.5611	0.0104341	0.0297887
Gdap2	178.238	-0.038282	0.11966	-0.319923	0.749026	0.829775
Gde1	532.888	-0.885268	0.155533	-5.69182	1.25694e-08	2.7742e-07
Gdf1	0	NA	NA	NA	NA	NA
Gdf10	109.62	0.344788	0.39832	0.865604	0.386707	0.518614
Gdf11	29.6828	1.02058	0.312533	3.2655	0.0010927	0.00466216
Gdf15	0	NA	NA	NA	NA	NA
Gdf2	0.110571	-0.919227	4.24705	-0.216439	0.828645	NA
Gdf3	1.35575	2.8787	1.04066	2.76622	0.00567103	0.0181191
Gdf5	22.3871	-0.284465	0.445934	-0.637909	0.523533	0.645242
Gdf6	1.63155	0.27493	0.928935	0.295962	0.767259	0.841841
Gdf7	6.53234	0.99382	1.16768	0.851108	0.394709	0.526578
Gdf9	3.17029	0.0797289	0.586832	0.135863	0.891929	0.931904
Gdi1	1068.11	-0.028368	0.108177	-0.262236	0.793139	0.861457
Gdi2	3985.99	-0.065386	0.0801999	-0.815287	0.414908	0.545931
Gdnf	47.4679	0.928696	0.358969	2.58712	0.00967819	0.0279901
Gdpd1	577.08	-0.37419	0.211617	-1.76824	0.0770207	0.149022
Gdpd2	1.23047	-2.76819	1.04572	-2.64715	0.00811725	0.0243241
Gdpd3	32.0448	-0.908571	0.274854	-3.30565	0.000947566	0.00414806
Gdpd4	0	NA	NA	NA	NA	NA
Gdpd5	102.697	0.380782	0.203554	1.87067	0.0613909	0.124425
Gdpgp1	69.7164	-0.291676	0.197156	-1.47942	0.139028	0.236854
Gem	423.398	3.04729	0.400521	7.6083	2.77727e-14	2.33778e-12
Gemin2	57.1588	0.310609	0.158816	1.95579	0.0504904	0.106308
Gemin4	91.9715	-0.408771	0.169429	-2.41265	0.0158372	0.0416181
Gemin5	134.08	0.219113	0.155733	1.40698	0.159434	0.263641
Gemin6	0	NA	NA	NA	NA	NA
Gemin7	216.366	0.164141	0.111209	1.47597	0.139951	0.237963
Gemin8	18.9438	0.289496	0.284616	1.01714	0.309085	0.438207
Gen1	31.4177	0.227248	0.310557	0.731744	0.464325	0.591986
Get4	0.105216	0.512715	4.24637	0.120742	0.903896	NA
Gfap	269.568	3.60084	0.413323	8.71192	2.98779e-18	5.13932e-16
Gfer	218.334	-0.010336	0.155575	-0.0664379	0.947029	0.968261
Gfi1	37.0726	0.0722898	0.360396	0.200585	0.841023	0.896665
Gfi1b	2.10795	-2.66908	1.09441	-2.43883	0.014735	0.0392892
Gfm1	491.925	-0.0761843	0.133531	-0.570538	0.568313	0.685484
Gfm2	393.006	-0.598298	0.140223	-4.26677	1.98326e-05	0.000161008
Gfod1	68.8968	-0.870259	0.176335	-4.93526	8.00449e-07	1.00533e-05
Gfod2	174.856	0.24693	0.162979	1.5151	0.129746	0.224446
Gfpt1	6207.75	-0.35204	0.223937	-1.57205	0.11594	0.205303
Gfpt2	23.6009	1.93397	0.497943	3.88392	0.000102784	0.000648545
Gfra1	176.168	0.533938	0.376885	1.41671	0.156567	0.259932
Gfra2	106.837	0.273942	0.315672	0.867806	0.3855	0.517555
Gfra3	14.0395	1.22953	0.394525	3.11649	0.00183021	0.00713565
Gfra4	33.9626	-0.153069	0.430694	-0.355401	0.722289	0.810252
Gfral	0.0417455	-0.919223	4.24705	-0.216438	0.828646	NA
Gfy	0.0253812	0	4.24705	0	1	NA
Gga1	707.843	-0.167407	0.084619	-1.97836	0.0478876	0.101789
Gga2	126.4	0.346052	0.228187	1.51653	0.129386	0.223897
Gga3	201.72	0.0487979	0.108303	0.450568	0.652301	0.754856
Ggact	384.881	-0.491126	0.209453	-2.34481	0.0190369	0.0483329
Ggct	30.4614	1.19359	0.273647	4.36181	1.28993e-05	0.000111183
Ggcx	120.419	0.260324	0.14997	1.73585	0.0825911	0.157243
Ggh	298.194	-0.163374	0.178078	-0.917427	0.358919	0.490407
Ggn	0.32883	1.24793	1.65306	0.754923	0.450295	NA
Ggnbp1	22.0091	-0.172434	0.320199	-0.53852	0.590218	0.703328
Ggnbp2	1454.45	-0.392535	0.138168	-2.84099	0.00449733	0.0149549
Ggnbp2os	43.3638	-0.542171	0.22116	-2.45149	0.0142265	0.0381993
Ggps1	0	NA	NA	NA	NA	NA
Ggt1	279.018	-0.643425	0.539551	-1.19252	0.233058	0.353915
Ggt5	140.298	2.14868	0.326585	6.57924	4.72867e-11	1.92864e-09
Ggt6	370.73	-0.731218	0.272703	-2.68138	0.00733199	0.0224037
Ggt7	40.3513	1.05079	0.328529	3.19847	0.00138159	0.00567297
Ggta1	184.679	1.80133	0.289995	6.21159	5.24501e-10	1.58704e-08
Gh	0.383044	-1.8219	2.60918	-0.698267	0.48501	NA
Ghdc	133.836	-0.110679	0.124362	-0.88997	0.373482	0.505331
Ghitm	3326.14	-0.684302	0.114448	-5.97916	2.24286e-09	5.8377e-08
Ghr	280.928	0.647161	0.242612	2.66748	0.0076423	0.0231507
Ghrh	0	NA	NA	NA	NA	NA
Ghrhr	0.815105	-0.945555	0.977709	-0.967113	0.333488	0.463503
Ghrl	0.470317	1.78932	1.59084	1.12476	0.260689	NA
Ghsr	0.0288502	0.0425434	4.24705	0.0100172	0.992008	NA
Gid4	331.905	-0.223947	0.122627	-1.82624	0.0678136	0.134598
Gid8	946.844	-0.48854	0.105111	-4.64783	3.3545e-06	3.46508e-05
Gif	0	NA	NA	NA	NA	NA
Gigyf1	380.141	0.0259603	0.151021	0.171898	0.863517	0.912775
Gigyf2	623.411	-0.437589	0.106367	-4.11397	3.88914e-05	0.000286659
Gimap1	82.0449	0.181097	0.215606	0.839944	0.40094	0.532333
Gimap3	75.7931	0.0476716	0.419825	0.113551	0.909594	0.944059
Gimap4	92.3818	0.536187	0.279415	1.91896	0.054989	0.113685
Gimap5	24.9201	0.677889	0.31664	2.14088	0.0322839	0.0740747
Gimap6	109.548	0.677975	0.312131	2.17208	0.0298494	0.0695167
Gimap7	10.5659	0.40213	0.561844	0.715732	0.474157	0.600667
Gimap8	82.3906	0.549758	0.3098	1.77456	0.0759708	0.147279
Gimap9	44.6775	0.1328	0.223345	0.594593	0.552116	0.67163
Gimd1	0.0403961	0	4.24705	0	1	NA
Gin1	57.1677	0.198953	0.14418	1.3799	0.167619	0.273823
Ginm1	0	NA	NA	NA	NA	NA
Gins1	37.0194	0.945174	0.300655	3.14372	0.00166815	0.00661614
Gins2	47.9205	0.981583	0.276802	3.54616	0.000390894	0.00198284
Gins3	27.3221	0.644545	0.250628	2.57172	0.0101194	0.0290527
Gins4	149.462	0.155962	0.12815	1.21702	0.223595	0.342602
Gip	0.0964454	-0.919227	4.24705	-0.216439	0.828645	NA
Gipc1	424.079	-0.132287	0.119642	-1.10569	0.268859	0.394392
Gipc2	1821.94	-1.1845	0.23846	-4.96727	6.79031e-07	8.75767e-06
Gipc3	11.7921	0.855856	0.422011	2.02804	0.0425561	0.0925959
Gipr	3.76665	0.155438	0.542407	0.28657	0.774442	0.846903
Git1	685.33	-0.0775568	0.0868302	-0.8932	0.37175	0.503547
Git2	0.122405	-0.919232	4.24705	-0.21644	0.828645	NA
Gja1	559.081	1.37602	0.321049	4.28602	1.81904e-05	0.000149152
Gja10	0	NA	NA	NA	NA	NA
Gja3	0.0798178	0	4.24705	0	1	NA
Gja4	37.4048	1.59886	0.281752	5.67469	1.38938e-08	3.01191e-07
Gja5	43.618	-0.127202	0.40659	-0.312851	0.754394	0.833388
Gja6	0.479707	0.0246411	1.43087	0.0172211	0.98626	NA
Gja8	0.0948327	0	4.24705	0	1	NA
Gjb1	219.158	-0.126082	0.252522	-0.499292	0.617574	0.726584
Gjb2	145.829	-0.986453	0.264963	-3.72298	0.000196886	0.00112116
Gjb3	290.318	-1.43691	0.276141	-5.20355	1.95518e-07	2.92999e-06
Gjb4	2.52549	-2.68792	0.784194	-3.42761	0.000608911	0.00288504
Gjb5	3.7716	-1.11356	0.709206	-1.57015	0.11638	0.205894
Gjb6	0.0982933	-1.4001	4.24705	-0.329664	0.741654	NA
Gjc1	2.81817	0.892843	0.719996	1.24007	0.214951	0.332382
Gjc2	22.4048	0.353851	0.388057	0.911855	0.361845	0.493414
Gjc3	12.935	0.650064	0.503913	1.29003	0.19704	0.309863
Gjd2	4.12944	0.453399	0.565163	0.802245	0.422411	0.553366
Gjd3	2.56381	0.321434	0.691023	0.465156	0.641819	0.746177
Gjd4	0	NA	NA	NA	NA	NA
Gje1	0	NA	NA	NA	NA	NA
Gk	0.776431	0.246931	1.1789	0.209459	0.83409	0.891435
Gk2	0	NA	NA	NA	NA	NA
Gk5	49.4792	-0.41872	0.239357	-1.74935	0.0802304	0.153747
Gkap1	53.4413	0.876307	0.255012	3.43634	0.000589633	0.00280718
Gkn1	0	NA	NA	NA	NA	NA
Gkn2	0	NA	NA	NA	NA	NA
Gkn3	0.783531	-1.06695	1.36443	-0.781972	0.434231	0.564087
Gla	157.562	-0.393133	0.110889	-3.54528	0.0003922	0.00198737
Glb1	587.868	-0.611331	0.150016	-4.07511	4.5993e-05	0.000328744
Glb1l	59.1969	0.622151	0.196445	3.16705	0.00153996	0.0062073
Glb1l2	20.9307	0.465564	0.46332	1.00484	0.314972	0.444523
Glb1l3	0.043737	0	4.24705	0	1	NA
Glcci1	207.751	-0.582109	0.135703	-4.28956	1.79024e-05	0.000147324
Glce	350.464	0.0117466	0.0992166	0.118393	0.905756	0.941542
Gldc	3.56178	-0.666947	0.581688	-1.14657	0.251558	0.375296
Gldn	0.0691537	0.0425391	4.24705	0.0100162	0.992008	NA
Gldnos	0	NA	NA	NA	NA	NA
Gle1	224.408	0.451761	0.142845	3.1626	0.00156369	0.00628535
Glg1	917.64	-0.0514225	0.069357	-0.741417	0.458441	0.586635
Gli1	29.2713	-0.773693	0.272744	-2.8367	0.00455823	0.0151288
Gli2	44.6401	0.544703	0.316	1.72375	0.0847537	0.160549
Gli3	104.427	0.843441	0.293203	2.87665	0.00401923	0.0135994
Glipr1	75.9447	-0.0646111	0.29368	-0.220005	0.825867	0.884858
Glipr1l1	0	NA	NA	NA	NA	NA
Glipr1l2	0	NA	NA	NA	NA	NA
Glipr2	142.435	0.453733	0.188392	2.40846	0.0160201	0.0419803
Glis1	1.60072	1.34348	0.956466	1.40463	0.160131	0.26449
Glis2	84.2478	0.888106	0.240979	3.68541	0.000228338	0.00126743
Glis3	48.1639	2.19272	0.335707	6.53164	6.5053e-11	2.55371e-09
Glmn	46.7213	0.396528	0.18497	2.14375	0.0320532	0.0736522
Glmp	742.176	-0.279657	0.120697	-2.31702	0.0205024	0.0512561
Glo1	589.915	-0.0113583	0.0938014	-0.121088	0.903621	0.94022
Glod4	540.079	-0.222433	0.0589365	-3.77411	0.000160581	0.000947856
Glod5	193.012	-0.594573	0.227983	-2.60798	0.00910792	0.0266518
Glp1r	1.90577	1.10717	1.00801	1.09837	0.272045	0.398324
Glp2r	148.248	-0.234664	0.364058	-0.644579	0.5192	0.64135
Glra1	0.130163	0.0425314	4.24705	0.0100143	0.99201	NA
Glra2	0	NA	NA	NA	NA	NA
Glra3	0.0469539	0	4.24705	0	1	NA
Glra4	0	NA	NA	NA	NA	NA
Glrb	0	NA	NA	NA	NA	NA
Glrp1	0.0580422	0.0425391	4.24705	0.0100162	0.992008	NA
Glrx	985.55	-0.258171	0.244524	-1.05581	0.291055	0.418646
Glrx2	217.75	-0.103294	0.0942824	-1.09558	0.273263	0.399482
Glrx3	0	NA	NA	NA	NA	NA
Glrx5	698.703	-0.612153	0.158389	-3.86488	0.000111145	0.00069111
Gls	1002.17	-0.395755	0.113464	-3.48792	0.000486788	0.00239014
Gls2	6.05829	0.0862461	0.488781	0.176452	0.859939	0.910485
Glt1d1	27.7791	-1.36914	0.341508	-4.0091	6.09495e-05	0.000415923
Glt28d2	95.5489	-0.785711	0.244276	-3.21648	0.00129772	0.00539014
Glt6d1	0	NA	NA	NA	NA	NA
Glt8d1	139.424	0.686442	0.176958	3.87913	0.000104833	0.000659108
Glt8d2	4.74066	-0.408144	0.590748	-0.690894	0.489632	0.61398
Gltp	1156.91	-0.388556	0.153537	-2.5307	0.0113835	0.0320313
Gltpd2	0.221017	-0.448104	2.80944	-0.1595	0.873275	NA
Gltscr1	196.74	-0.00208958	0.145074	-0.0144035	0.988508	0.993657
Gltscr1l	316.489	-0.216242	0.106672	-2.02717	0.0426448	0.092738
Gltscr2	1270.01	-0.033186	0.135267	-0.245336	0.806196	0.870263
Glud1	1627.64	-0.402605	0.0869885	-4.62826	3.68757e-06	3.75762e-05
Glul	2775.04	0.742742	0.240948	3.08258	0.00205212	0.00783282
Glyat	2.07577	-0.703938	0.771862	-0.912	0.361769	0.493364
Glyatl3	0	NA	NA	NA	NA	NA
Glycam1	23.5497	-0.68065	1.56584	-0.434688	0.663789	0.764854
Glyctk	30.3415	-1.05262	0.262233	-4.01405	5.96856e-05	0.000409595
Glyr1	1109.4	-0.16763	0.0533059	-3.14467	0.00166274	0.00659965
Gm10007	0.220789	0.0558192	2.76112	0.0202162	0.983871	NA
Gm10012	0.564133	0.0663716	1.47858	0.0448886	0.964196	0.979421
Gm10024	0	NA	NA	NA	NA	NA
Gm10033	19.2974	0.0311186	0.262282	0.118646	0.905556	0.941491
Gm10037	2.18839	0.729767	0.733595	0.994782	0.319842	0.449515
Gm10046	0.756599	2.20309	1.17881	1.86891	0.0616354	0.124774
Gm10052	0	NA	NA	NA	NA	NA
Gm10057	0	NA	NA	NA	NA	NA
Gm10058	0	NA	NA	NA	NA	NA
Gm10069	3.23489	0.511773	0.653007	0.783717	0.433206	0.562894
Gm10081	0	NA	NA	NA	NA	NA
Gm10094	0	NA	NA	NA	NA	NA
Gm10096	0	NA	NA	NA	NA	NA
Gm10100	0	NA	NA	NA	NA	NA
Gm10104	0.0636169	-0.919223	4.24705	-0.216438	0.828646	NA
Gm10125	1.43655	0.854913	0.895578	0.954593	0.339783	0.469849
Gm10142	0.0483184	0.0425434	4.24705	0.0100172	0.992008	NA
Gm10147	0	NA	NA	NA	NA	NA
Gm10190	0.759226	1.22162	1.23646	0.988001	0.323152	0.452635
Gm10220	0	NA	NA	NA	NA	NA
Gm10228	0	NA	NA	NA	NA	NA
Gm10229	0	NA	NA	NA	NA	NA
Gm10230	0	NA	NA	NA	NA	NA
Gm10248	0	NA	NA	NA	NA	NA
Gm10256	0	NA	NA	NA	NA	NA
Gm10267	0	NA	NA	NA	NA	NA
Gm10272	0.0527835	-0.919223	4.24705	-0.216438	0.828646	NA
Gm10280	0	NA	NA	NA	NA	NA
Gm10318	0	NA	NA	NA	NA	NA
Gm10319	0.18352	-0.438342	3.54236	-0.123743	0.901519	NA
Gm10324	0	NA	NA	NA	NA	NA
Gm10334	0.0253812	0	4.24705	0	1	NA
Gm10336	54.5339	0.917758	0.246795	3.7187	0.000200253	0.00113788
Gm10352	0	NA	NA	NA	NA	NA
Gm10354	0	NA	NA	NA	NA	NA
Gm10364	0.472054	1.8132	1.57635	1.15025	0.250041	NA
Gm10371	0.188342	0.513018	3.57109	0.143659	0.88577	NA
Gm10373	0.0844006	-0.438333	4.24705	-0.103209	0.917797	NA
Gm10375	0	NA	NA	NA	NA	NA
Gm10377	0	NA	NA	NA	NA	NA
Gm10389	0.0394036	0.0425434	4.24705	0.0100172	0.992008	NA
Gm10390	0.10786	-0.919232	4.24705	-0.21644	0.828645	NA
Gm10400	0.213099	0.0558621	2.77889	0.0201023	0.983962	NA
Gm10406	0.0926207	0	4.24705	0	1	NA
Gm10408	0	NA	NA	NA	NA	NA
Gm10409	0	NA	NA	NA	NA	NA
Gm10413	0	NA	NA	NA	NA	NA
Gm10415	0	NA	NA	NA	NA	NA
Gm10416	3.27508	-0.0544222	0.751094	-0.0724573	0.942238	0.965011
Gm10421	0.0338267	0	4.24705	0	1	NA
Gm10432	4.08561	0.279391	0.567852	0.492014	0.62271	0.730242
Gm10433	8.69639	-1.01399	0.464338	-2.18373	0.0289823	0.0678465
Gm10436	0	NA	NA	NA	NA	NA
Gm10439	0	NA	NA	NA	NA	NA
Gm10440	0.043737	0	4.24705	0	1	NA
Gm10445	0	NA	NA	NA	NA	NA
Gm1045	0.172029	0.497446	4.24651	0.117142	0.906747	NA
Gm10451	10.6074	-0.965147	0.35322	-2.73242	0.00628701	0.0197651
Gm10466	0	NA	NA	NA	NA	NA
Gm10471	0	NA	NA	NA	NA	NA
Gm10486	0	NA	NA	NA	NA	NA
Gm10487	0	NA	NA	NA	NA	NA
Gm10488	0	NA	NA	NA	NA	NA
Gm10494	5.36855	-0.171837	0.632124	-0.271841	0.785744	0.85601
Gm10510	0	NA	NA	NA	NA	NA
Gm10512	0	NA	NA	NA	NA	NA
Gm10516	83.3651	-0.750766	0.270996	-2.77039	0.00559885	0.0179392
Gm10532	0.375725	-0.542757	1.57222	-0.345216	0.729932	NA
Gm10536	1.30548	-1.83268	1.07668	-1.70216	0.0887261	0.166566
Gm10538	0	NA	NA	NA	NA	NA
Gm10548	2.61636	1.05154	0.683849	1.53768	0.124126	0.216858
Gm10549	1.00829	-2.73249	1.45589	-1.87685	0.0605384	0.123076
Gm10556	0	NA	NA	NA	NA	NA
Gm10560	14.9949	0.805684	0.262692	3.06703	0.00216198	0.00817328
Gm10578	0	NA	NA	NA	NA	NA
Gm10584	2.7965	1.40451	0.706203	1.98882	0.0467207	0.0997242
Gm10591	0	NA	NA	NA	NA	NA
Gm10619	0	NA	NA	NA	NA	NA
Gm10635	0	NA	NA	NA	NA	NA
Gm10636	0	NA	NA	NA	NA	NA
Gm10637	0	NA	NA	NA	NA	NA
Gm10638	13.4313	0.2024	0.402889	0.502372	0.615406	0.725045
Gm10639	0.195747	-0.91924	3.54817	-0.259074	0.795578	NA
Gm10640	0.19916	-0.0427051	2.78385	-0.0153403	0.987761	NA
Gm10649	1.6241	-2.30912	0.968141	-2.38511	0.0170741	0.0442947
Gm10653	0.761648	0.981672	1.26168	0.778065	0.436531	0.566423
Gm10658	4.48089	0.0300419	0.550687	0.0545535	0.956494	0.974697
Gm10662	0	NA	NA	NA	NA	NA
Gm10665	0	NA	NA	NA	NA	NA
Gm10666	0	NA	NA	NA	NA	NA
Gm10670	0	NA	NA	NA	NA	NA
Gm10677	0.114719	-0.919232	4.24705	-0.21644	0.828645	NA
Gm10681	0	NA	NA	NA	NA	NA
Gm10684	0.0906909	0	4.24705	0	1	NA
Gm10696	0	NA	NA	NA	NA	NA
Gm10697	0	NA	NA	NA	NA	NA
Gm10714	0	NA	NA	NA	NA	NA
Gm10731	0.20425	-0.919225	3.52134	-0.261044	0.794058	NA
Gm10732	21.5029	-1.69954	0.341032	-4.98351	6.24419e-07	8.14627e-06
Gm10745	0	NA	NA	NA	NA	NA
Gm10754	0	NA	NA	NA	NA	NA
Gm10767	14.5473	-0.127304	0.348806	-0.364971	0.715133	0.805021
Gm10768	6.04025	-2.25758	0.741759	-3.04355	0.00233803	0.00870776
Gm10778	1.83473	0.45622	0.785887	0.580516	0.561567	0.680094
Gm10782	0.0435334	0.0425434	4.24705	0.0100172	0.992008	NA
Gm10785	3.55609	-0.185519	0.567631	-0.326831	0.743796	0.825867
Gm10787	0	NA	NA	NA	NA	NA
Gm10789	0.27216	0.05257	1.95837	0.0268438	0.978584	NA
Gm10790	1.05097	-0.0890752	0.932917	-0.0954802	0.923933	0.952586
Gm10791	2.25097	1.54922	0.790772	1.95912	0.0500983	0.105707
Gm10804	0.967914	-0.985062	1.06481	-0.925104	0.354912	0.486233
Gm10814	8.40253	-0.66584	0.448081	-1.48598	0.137284	0.234385
Gm10823	0	NA	NA	NA	NA	NA
Gm10825	0	NA	NA	NA	NA	NA
Gm10845	0.0858651	-0.919227	4.24705	-0.216439	0.828645	NA
Gm10857	0	NA	NA	NA	NA	NA
Gm10863	1.55546	1.39777	1.09944	1.27135	0.203604	0.317848
Gm10865	0.305105	0.77639	1.8861	0.411639	0.680604	NA
Gm10921	0	NA	NA	NA	NA	NA
Gm10922	0	NA	NA	NA	NA	NA
Gm10941	1.06223	1.46912	1.1609	1.26551	0.20569	0.320599
Gm1110	0.0805737	0	4.24705	0	1	NA
Gm11110	6.12135	1.61169	0.451594	3.5689	0.000358486	0.00184429
Gm11127	3.5235	-2.14109	0.669168	-3.19963	0.00137604	0.00565313
Gm11149	0.0483184	0.0425434	4.24705	0.0100172	0.992008	NA
Gm11166	0	NA	NA	NA	NA	NA
Gm11186	0	NA	NA	NA	NA	NA
Gm11190	0.0369229	0	4.24705	0	1	NA
Gm11201	0.753876	2.10443	1.18554	1.77508	0.0758843	0.147165
Gm11213	0	NA	NA	NA	NA	NA
Gm1123	354.283	-1.15465	0.458751	-2.51693	0.0118381	0.0330401
Gm11236	0	NA	NA	NA	NA	NA
Gm11237	0	NA	NA	NA	NA	NA
Gm11238	0	NA	NA	NA	NA	NA
Gm11239	0	NA	NA	NA	NA	NA
Gm11240	1.55892	-1.129	0.976726	-1.1559	0.247721	0.370948
Gm11346	2.51214	-0.550956	0.700499	-0.78652	0.431563	0.561589
Gm11351	0	NA	NA	NA	NA	NA
Gm1140	0	NA	NA	NA	NA	NA
Gm1141	0.552089	1.0434	1.41946	0.735068	0.462298	0.590323
Gm11413	0.105362	-1.4001	4.24705	-0.329664	0.741654	NA
Gm11423	25.0696	0.200803	0.218261	0.92001	0.357567	0.489025
Gm11426	0	NA	NA	NA	NA	NA
Gm11437	41.7518	-1.49636	0.470906	-3.17762	0.00148488	0.00603447
Gm11468	0	NA	NA	NA	NA	NA
Gm11487	0	NA	NA	NA	NA	NA
Gm11517	2.09966	-0.413059	0.653878	-0.631707	0.527578	0.649469
Gm11529	0.0618358	0	4.24705	0	1	NA
Gm11532	0.847478	-0.195468	1.15066	-0.169874	0.865109	0.913665
Gm11538	2.39274	0	2.37034	0	1	1
Gm11541	0	NA	NA	NA	NA	NA
Gm11544	0	NA	NA	NA	NA	NA
Gm11545	212.343	1.42661	0.256873	5.55374	2.79617e-08	5.45309e-07
Gm11548	0	NA	NA	NA	NA	NA
Gm11549	2.51399	-0.895252	0.837233	-1.0693	0.284935	0.412204
Gm11554	0	NA	NA	NA	NA	NA
Gm11559	0	NA	NA	NA	NA	NA
Gm11562	0	NA	NA	NA	NA	NA
Gm11563	0	NA	NA	NA	NA	NA
Gm11564	0	NA	NA	NA	NA	NA
Gm11565	0	NA	NA	NA	NA	NA
Gm11567	0	NA	NA	NA	NA	NA
Gm11568	0	NA	NA	NA	NA	NA
Gm11569	0	NA	NA	NA	NA	NA
Gm11595	0	NA	NA	NA	NA	NA
Gm11596	0	NA	NA	NA	NA	NA
Gm11627	19.8353	-1.2006	0.467715	-2.56694	0.01026	0.029382
Gm11651	0.111619	-0.438338	4.24705	-0.10321	0.917796	NA
Gm11665	0.312303	0.050772	1.72734	0.0293931	0.976551	NA
Gm11681	0.109294	0.0425348	4.24705	0.0100151	0.992009	NA
Gm11696	27.8533	-0.205335	0.218874	-0.938141	0.348172	0.47874
Gm11715	0	NA	NA	NA	NA	NA
Gm11729	0	NA	NA	NA	NA	NA
Gm11733	0.0253812	0	4.24705	0	1	NA
Gm11744	1.82437	0.556782	0.848917	0.655873	0.511906	0.634883
Gm11747	0.0546088	0.0425391	4.24705	0.0100162	0.992008	NA
Gm11757	0	NA	NA	NA	NA	NA
Gm11758	0	NA	NA	NA	NA	NA
Gm11762	0.0707496	0	4.24705	0	1	NA
Gm11780	0	NA	NA	NA	NA	NA
Gm11837	0	NA	NA	NA	NA	NA
Gm11937	0	NA	NA	NA	NA	NA
Gm11938	0	NA	NA	NA	NA	NA
Gm11944	3.23181	1.10013	0.686357	1.60286	0.108966	0.195865
Gm11961	0	NA	NA	NA	NA	NA
Gm11978	0.0253812	0	4.24705	0	1	NA
Gm11981	0	NA	NA	NA	NA	NA
Gm11985	0	NA	NA	NA	NA	NA
Gm11992	5.26905	-0.709124	0.511296	-1.38691	0.165468	0.271209
Gm12018	0	NA	NA	NA	NA	NA
Gm12060	2.82503	0.883476	0.674212	1.31038	0.190066	0.301201
Gm12070	0.991052	0.0823901	1.13122	0.0728329	0.941939	0.964927
Gm12108	0.181171	-0.919237	3.54748	-0.259124	0.795539	NA
Gm12128	0	NA	NA	NA	NA	NA
Gm12130	0	NA	NA	NA	NA	NA
Gm12159	0.108186	-0.438338	4.24705	-0.10321	0.917796	NA
Gm12169	0.0336198	0	4.24705	0	1	NA
Gm12171	0	NA	NA	NA	NA	NA
Gm12185	4.39702	1.8563	0.731464	2.53779	0.0111555	0.0315074
Gm12191	0	NA	NA	NA	NA	NA
Gm12216	21.151	-0.135184	0.272154	-0.49672	0.619386	0.727835
Gm12238	0.338729	-1.83024	2.76687	-0.661485	0.508301	NA
Gm12250	64.5613	2.01848	0.488738	4.12998	3.62792e-05	0.000269286
Gm12253	2.61601	-1.75031	0.66041	-2.65034	0.00804107	0.0241553
Gm12260	0.163352	-0.919237	3.61458	-0.254314	0.799253	NA
Gm12295	0	NA	NA	NA	NA	NA
Gm12298	0.281011	-0.00528925	2.31746	-0.00228235	0.998179	NA
Gm12338	7.30539	-0.384866	0.435122	-0.884502	0.376425	0.50801
Gm12339	0.19092	0.890133	3.63563	0.244836	0.806583	NA
Gm12348	0.433189	0.546332	1.80954	0.301918	0.762715	NA
Gm12359	7.53264	-0.224894	0.380098	-0.591673	0.554069	0.673182
Gm12409	0.801516	-2.22773	1.5174	-1.46812	0.142073	0.240743
Gm12440	0	NA	NA	NA	NA	NA
Gm12504	7.14172	-0.189707	0.502506	-0.377523	0.705785	0.797561
Gm12505	0	NA	NA	NA	NA	NA
Gm12522	0.839522	0.980821	1.28304	0.764451	0.444598	0.573837
Gm12530	0.120919	0.875078	4.24124	0.206326	0.836536	NA
Gm12596	17.2828	-2.33	0.373015	-6.24639	4.20034e-10	1.29825e-08
Gm12603	0.12531	0.0425358	3.79431	0.0112104	0.991056	NA
Gm12610	0.44693	0.606303	1.56963	0.386272	0.699295	NA
Gm12633	0	NA	NA	NA	NA	NA
Gm12657	0.427318	-1.40014	1.95052	-0.717827	0.472864	NA
Gm12669	0	NA	NA	NA	NA	NA
Gm12695	0	NA	NA	NA	NA	NA
Gm12709	0	NA	NA	NA	NA	NA
Gm12718	0.106833	-0.919227	4.24705	-0.216439	0.828645	NA
Gm12789	0	NA	NA	NA	NA	NA
Gm12794	0	NA	NA	NA	NA	NA
Gm128	0.609851	0.47923	1.16883	0.410009	0.681799	0.779249
Gm12830	1.68043	-0.787441	0.899062	-0.875846	0.381114	0.5132
Gm12866	0.089994	-1.4001	4.24705	-0.329664	0.741654	NA
Gm12886	0	NA	NA	NA	NA	NA
Gm12887	0	NA	NA	NA	NA	NA
Gm12888	0.0514484	0	4.24705	0	1	NA
Gm12925	0.916708	1.91765	1.09587	1.74988	0.0801386	0.15359
Gm12942	83.7652	-0.408034	0.190219	-2.14507	0.0319472	0.0734405
Gm12992	17.3808	-0.546586	0.335818	-1.62763	0.103604	0.188258
Gm13003	0	NA	NA	NA	NA	NA
Gm13023	0	NA	NA	NA	NA	NA
Gm13030	0.0742157	0.0425391	4.24705	0.0100162	0.992008	NA
Gm13031	0.208734	-0.919231	2.78261	-0.330349	0.741136	NA
Gm13032	0.529438	2.42622	1.25158	1.93853	0.0525589	NA
Gm13034	0.232151	-0.919231	2.73541	-0.336049	0.736834	NA
Gm13040	0	NA	NA	NA	NA	NA
Gm13043	0	NA	NA	NA	NA	NA
Gm13051	0.192663	1.00114	2.85553	0.350596	0.725891	NA
Gm13057	0	NA	NA	NA	NA	NA
Gm13078	0	NA	NA	NA	NA	NA
Gm13083	0	NA	NA	NA	NA	NA
Gm13084	0	NA	NA	NA	NA	NA
Gm13088	0	NA	NA	NA	NA	NA
Gm13090	0	NA	NA	NA	NA	NA
Gm13102	0	NA	NA	NA	NA	NA
Gm13103	0	NA	NA	NA	NA	NA
Gm13119	0	NA	NA	NA	NA	NA
Gm13124	0	NA	NA	NA	NA	NA
Gm13125	0	NA	NA	NA	NA	NA
Gm13128	0	NA	NA	NA	NA	NA
Gm13139	0.546296	1.92675	1.33601	1.44217	0.149254	0.2501
Gm13152	3.92781	1.55468	0.580802	2.67679	0.00743315	0.0226429
Gm13154	2.31879	1.49891	0.812316	1.84524	0.0650033	0.130212
Gm13157	50.151	0.309687	0.174603	1.77366	0.076119	0.147494
Gm13177	0	NA	NA	NA	NA	NA
Gm13178	0.0338267	0	4.24705	0	1	NA
Gm13212	8.30098	0.622826	0.401804	1.55007	0.121124	0.212717
Gm1322	0	NA	NA	NA	NA	NA
Gm13238	0.61929	0.223984	1.28469	0.174348	0.861592	0.911593
Gm13242	0.0939392	-1.4001	4.24705	-0.329664	0.741654	NA
Gm13247	0.37829	1.38622	1.5593	0.889001	0.374003	NA
Gm13251	2.54406	0.294923	0.621851	0.474267	0.63531	0.740446
Gm13271	0	NA	NA	NA	NA	NA
Gm13272	0	NA	NA	NA	NA	NA
Gm13275	0	NA	NA	NA	NA	NA
Gm13276	0	NA	NA	NA	NA	NA
Gm13277	0	NA	NA	NA	NA	NA
Gm13278	0	NA	NA	NA	NA	NA
Gm13279	0	NA	NA	NA	NA	NA
Gm13283	0.0417455	-0.919223	4.24705	-0.216438	0.828646	NA
Gm13285	0	NA	NA	NA	NA	NA
Gm13286	0.0291921	0	4.24705	0	1	NA
Gm13287	0	NA	NA	NA	NA	NA
Gm13288	0	NA	NA	NA	NA	NA
Gm13289	0	NA	NA	NA	NA	NA
Gm13290	0	NA	NA	NA	NA	NA
Gm13293	1.81749	4.77124	1.30362	3.65999	0.00025222	0.00137729
Gm13304	0	NA	NA	NA	NA	NA
Gm13305	0	NA	NA	NA	NA	NA
Gm13306	0	NA	NA	NA	NA	NA
Gm13308	0	NA	NA	NA	NA	NA
Gm13315	0.507965	0.814048	1.65184	0.492812	0.622145	NA
Gm13363	0	NA	NA	NA	NA	NA
Gm13375	55.972	-0.433393	0.166015	-2.61057	0.00903903	0.0264796
Gm13446	19.4594	-1.06686	0.52855	-2.01847	0.0435423	0.0942237
Gm13483	1.43	0.840658	0.916723	0.917024	0.35913	0.490483
Gm13490	0.0692462	0.0425391	4.24705	0.0100162	0.992008	NA
Gm13497	0	NA	NA	NA	NA	NA
Gm13498	0.122526	-0.919232	4.24705	-0.21644	0.828645	NA
Gm13539	0	NA	NA	NA	NA	NA
Gm13544	0	NA	NA	NA	NA	NA
Gm13546	0.350111	1.71007	1.74668	0.979037	0.327562	NA
Gm13547	0	NA	NA	NA	NA	NA
Gm13580	0.486486	-2.1581	2.10147	-1.02695	0.304445	NA
Gm13582	0.0463981	0.0425434	4.24705	0.0100172	0.992008	NA
Gm136	0	NA	NA	NA	NA	NA
Gm13629	0	NA	NA	NA	NA	NA
Gm13648	119.7	-0.108615	0.305423	-0.35562	0.722125	0.810183
Gm13710	2.46663	1.05669	0.724507	1.45849	0.144705	0.244183
Gm13749	0.375323	0.265696	1.98293	0.133991	0.893409	NA
Gm13752	0	NA	NA	NA	NA	NA
Gm13769	0	NA	NA	NA	NA	NA
Gm13807	0	NA	NA	NA	NA	NA
Gm13830	2.70219	-0.932581	0.554298	-1.68245	0.092481	0.172381
Gm13871	0	NA	NA	NA	NA	NA
Gm13884	0	NA	NA	NA	NA	NA
Gm13889	275.321	2.23837	0.271327	8.24972	1.58761e-16	2.0753e-14
Gm13944	0	NA	NA	NA	NA	NA
Gm13985	0	NA	NA	NA	NA	NA
Gm13986	1.30774	-0.0139648	1.28771	-0.0108447	0.991347	0.99531
Gm14005	6.37255	2.91154	0.682153	4.26816	1.97093e-05	0.000160113
Gm14015	0.0338267	0	4.24705	0	1	NA
Gm14023	8.27396	-1.01988	0.538017	-1.89563	0.0580093	0.118773
Gm14057	5.48564	1.47082	0.525783	2.79739	0.00515175	0.0167131
Gm14085	0.396027	-0.466662	2.21093	-0.211071	0.832832	NA
Gm14092	0	NA	NA	NA	NA	NA
Gm14124	0	NA	NA	NA	NA	NA
Gm14137	39.9928	2.1743	0.472157	4.60503	4.12412e-06	4.14639e-05
Gm14139	0.169698	0.0572158	3.59704	0.0159064	0.987309	NA
Gm14151	0	NA	NA	NA	NA	NA
Gm14164	0	NA	NA	NA	NA	NA
Gm14169	0.242039	1.2171	2.24592	0.541915	0.587877	NA
Gm14204	0	NA	NA	NA	NA	NA
Gm14207	37.7138	-0.935028	0.300918	-3.10726	0.00188832	0.0073242
Gm14288	0	NA	NA	NA	NA	NA
Gm14295	3.40136	0.876384	0.5551	1.57879	0.114385	0.20325
Gm14296	0	NA	NA	NA	NA	NA
Gm14305	9.30886	0.152966	0.450503	0.339545	0.734199	0.819083
Gm14308	0	NA	NA	NA	NA	NA
Gm14322	9.74726	-0.0605789	0.418468	-0.144763	0.884898	0.926955
Gm14325	68.9864	0.292752	0.192945	1.51728	0.129196	0.223641
Gm14326	21.9671	-0.0913589	0.270262	-0.338038	0.735335	0.820061
Gm14327	0.353103	0.0185796	2.77119	0.00670454	0.994651	NA
Gm14345	0	NA	NA	NA	NA	NA
Gm14346	0	NA	NA	NA	NA	NA
Gm14347	0	NA	NA	NA	NA	NA
Gm14351	0	NA	NA	NA	NA	NA
Gm14374	0	NA	NA	NA	NA	NA
Gm14379	1.41864	-0.166363	0.940892	-0.176815	0.859654	0.910273
Gm14391	0	NA	NA	NA	NA	NA
Gm14393	0.448424	0.53777	1.59758	0.336615	0.736407	NA
Gm14403	41.2814	0.190641	0.288631	0.660502	0.508932	0.632269
Gm14405	0	NA	NA	NA	NA	NA
Gm14420	51.2269	0.158651	0.22314	0.710992	0.477089	0.60303
Gm14430	0	NA	NA	NA	NA	NA
Gm14431	0	NA	NA	NA	NA	NA
Gm14434	0	NA	NA	NA	NA	NA
Gm14440	0.0306823	0	4.24705	0	1	NA
Gm14459	0	NA	NA	NA	NA	NA
Gm14461	0.0565477	-0.919223	4.24705	-0.216438	0.828646	NA
Gm14474	0	NA	NA	NA	NA	NA
Gm14475	0	NA	NA	NA	NA	NA
Gm14476	0	NA	NA	NA	NA	NA
Gm14477	0	NA	NA	NA	NA	NA
Gm14478	0	NA	NA	NA	NA	NA
Gm14479	0	NA	NA	NA	NA	NA
Gm14482	0	NA	NA	NA	NA	NA
Gm14483	0	NA	NA	NA	NA	NA
Gm14484	0	NA	NA	NA	NA	NA
Gm14486	0.271238	1.39589	3.47316	0.401906	0.687753	NA
Gm14496	0	NA	NA	NA	NA	NA
Gm14501	0	NA	NA	NA	NA	NA
Gm14525	0	NA	NA	NA	NA	NA
Gm14548	0	NA	NA	NA	NA	NA
Gm14625	0	NA	NA	NA	NA	NA
Gm14632	0	NA	NA	NA	NA	NA
Gm14634	2.29157	-1.56676	0.82225	-1.90546	0.0567203	0.116586
Gm14635	0	NA	NA	NA	NA	NA
Gm14685	0	NA	NA	NA	NA	NA
Gm14692	0	NA	NA	NA	NA	NA
Gm14718	0.0253812	0	4.24705	0	1	NA
Gm14725	0	NA	NA	NA	NA	NA
Gm14743	0	NA	NA	NA	NA	NA
Gm14744	0	NA	NA	NA	NA	NA
Gm14781	0	NA	NA	NA	NA	NA
Gm14812	0.0807921	0	4.24705	0	1	NA
Gm14819	0	NA	NA	NA	NA	NA
Gm14827	0.867529	0.605547	1.35959	0.44539	0.656038	0.758238
Gm14850	0	NA	NA	NA	NA	NA
Gm14851	2.8377	-1.65507	3.18121	-0.520264	0.602879	0.714596
Gm14858	0	NA	NA	NA	NA	NA
Gm14920	0	NA	NA	NA	NA	NA
Gm15008	0	NA	NA	NA	NA	NA
Gm15023	0	NA	NA	NA	NA	NA
Gm15056	2.20712	2.83924	1.08528	2.61614	0.0088931	0.0261654
Gm15080	0	NA	NA	NA	NA	NA
Gm15085	0	NA	NA	NA	NA	NA
Gm15091	0	NA	NA	NA	NA	NA
Gm15093	0	NA	NA	NA	NA	NA
Gm15097	0.0338267	0	4.24705	0	1	NA
Gm15104	0.135195	0.538245	3.74051	0.143896	0.885582	NA
Gm15107	0	NA	NA	NA	NA	NA
Gm15114	0	NA	NA	NA	NA	NA
Gm15127	0	NA	NA	NA	NA	NA
Gm15133	9.66034	-0.676035	0.412559	-1.63864	0.101289	0.18473
Gm15140	0	NA	NA	NA	NA	NA
Gm15179	0.0982875	0	4.24705	0	1	NA
Gm15217	0	NA	NA	NA	NA	NA
Gm1527	0.326851	0.516859	1.68978	0.305874	0.759701	NA
Gm15284	5.38353	-1.29123	2.23883	-0.576741	0.564114	0.681979
Gm15292	0	NA	NA	NA	NA	NA
Gm15293	0	NA	NA	NA	NA	NA
Gm15299	0	NA	NA	NA	NA	NA
Gm15308	0.152651	-0.91921	4.24705	-0.216435	0.828649	NA
Gm15315	0.0508335	0.497461	4.24651	0.117146	0.906744	NA
Gm15319	0	NA	NA	NA	NA	NA
Gm15326	1.42805	-0.0815494	1.02823	-0.0793107	0.936786	0.961265
Gm15328	0.239634	1.51379	2.76665	0.547157	0.584271	NA
Gm15348	0	NA	NA	NA	NA	NA
Gm15350	0.126302	-0.438338	4.24705	-0.10321	0.917796	NA
Gm15401	203.354	-0.989893	0.339232	-2.91805	0.00352232	0.0121975
Gm15408	4.06461	0.22379	0.565143	0.395988	0.692114	0.787074
Gm15412	0.0403961	0	4.24705	0	1	NA
Gm15413	1.19032	0.339234	0.938333	0.361528	0.717705	0.807045
Gm15417	44.3314	-0.330582	0.209917	-1.57482	0.115298	0.204523
Gm15421	1.77915	1.07935	0.951345	1.13455	0.256563	0.380788
Gm15441	16.2897	-0.279866	0.398797	-0.701775	0.482819	0.608329
Gm15446	11.8789	-0.54449	0.401912	-1.35475	0.175497	0.283161
Gm15455	0.494083	-0.894269	1.51304	-0.591041	0.554493	NA
Gm15471	0.3528	1.77879	1.64533	1.08112	0.279646	NA
Gm15511	0	NA	NA	NA	NA	NA
Gm1553	0	NA	NA	NA	NA	NA
Gm15545	14.2408	-0.524658	0.319823	-1.64047	0.100908	0.184184
Gm156	0	NA	NA	NA	NA	NA
Gm15612	2.11882	0.216502	0.713024	0.303639	0.761403	0.838263
Gm15631	0	NA	NA	NA	NA	NA
Gm15663	31.9901	-0.236265	0.189607	-1.24608	0.212735	0.329631
Gm15679	0	NA	NA	NA	NA	NA
Gm15694	2.77287	0.607739	0.684171	0.888285	0.374387	0.505994
Gm15698	0.285586	2.05894	3.39205	0.606989	0.543858	NA
Gm15706	32.6733	-0.48941	0.264249	-1.85208	0.0640148	0.128672
Gm15708	6.26826	-0.0521325	0.474521	-0.109863	0.912518	0.945622
Gm15713	0	NA	NA	NA	NA	NA
Gm15760	4.52411	0.186617	0.468602	0.398241	0.690452	0.785655
Gm15772	0	NA	NA	NA	NA	NA
Gm15787	4.39271	-0.48617	0.544286	-0.893225	0.371737	0.503547
Gm15800	702.801	-0.792804	0.160013	-4.95463	7.24698e-07	9.24121e-06
Gm15816	3.17766	-0.00642256	0.623058	-0.0103081	0.991775	0.995613
Gm15850	0.941934	-1.63885	1.05063	-1.55986	0.118792	0.20931
Gm15867	6.6094	0.375188	0.436042	0.860441	0.389546	0.521361
Gm1587	0	NA	NA	NA	NA	NA
Gm15880	0.562487	1.55625	1.43964	1.081	0.279698	0.406298
Gm15881	0	NA	NA	NA	NA	NA
Gm15908	0.0336198	0	4.24705	0	1	NA
Gm15910	1.62617	-0.869412	0.828563	-1.0493	0.294039	0.421674
Gm15915	0.891179	-1.87493	1.13369	-1.65383	0.0981628	0.180233
Gm15941	0.839083	1.22523	1.18941	1.03012	0.302954	0.431602
Gm15972	10.6631	-0.726239	0.357481	-2.03155	0.0421993	0.0920475
Gm15987	3.75655	1.81339	0.850208	2.13287	0.0329352	0.0751874
Gm15997	0.0527835	-0.919223	4.24705	-0.216438	0.828646	NA
Gm1600	4.22973	-0.276555	0.619326	-0.446541	0.655206	0.757554
Gm16023	10.4409	-0.723143	0.405282	-1.78429	0.074376	0.144897
Gm1604b	0	NA	NA	NA	NA	NA
Gm16062	3.96283	1.16235	0.568253	2.04548	0.0408073	0.0896742
Gm16063	0.0624699	0.0425391	4.24705	0.0100162	0.992008	NA
Gm16070	0.18661	0.0425432	2.83331	0.0150154	0.98802	NA
Gm16130	0	NA	NA	NA	NA	NA
Gm16157	0.31804	0.277912	3.47294	0.0800223	0.936219	NA
Gm16159	0	NA	NA	NA	NA	NA
Gm16223	0.11066	-0.438338	4.24705	-0.10321	0.917796	NA
Gm16287	4.17149	-1.97682	0.583239	-3.38938	0.000700504	0.00323899
Gm16291	0.0831171	0.857037	4.24152	0.202059	0.839871	NA
Gm16294	0	NA	NA	NA	NA	NA
Gm16325	0.0689502	0.51272	4.24637	0.120743	0.903895	NA
Gm16336	0	NA	NA	NA	NA	NA
Gm16367	0	NA	NA	NA	NA	NA
Gm16381	0	NA	NA	NA	NA	NA
Gm16386	14.7829	-0.0390431	0.27627	-0.141323	0.887615	0.928693
Gm16404	0	NA	NA	NA	NA	NA
Gm16405	0	NA	NA	NA	NA	NA
Gm16430	0	NA	NA	NA	NA	NA
Gm16432	0.798526	0.0462941	1.37371	0.0337001	0.973116	0.98469
Gm16442	0	NA	NA	NA	NA	NA
Gm16445	0	NA	NA	NA	NA	NA
Gm16451	0	NA	NA	NA	NA	NA
Gm1647	0	NA	NA	NA	NA	NA
Gm16497	0	NA	NA	NA	NA	NA
Gm16501	0	NA	NA	NA	NA	NA
Gm16513	0	NA	NA	NA	NA	NA
Gm16523	0.828336	0.139757	1.64933	0.0847355	0.932472	0.958205
Gm1653	0.173965	0.538073	3.57713	0.15042	0.880433	NA
Gm16548	0.103617	0.0165831	4.24651	0.00390511	0.996884	NA
Gm16551	0	NA	NA	NA	NA	NA
Gm16576	18.3052	0.0729177	0.402339	0.181235	0.856183	0.907265
Gm16596	1.9104	-0.438559	0.815414	-0.537836	0.590691	0.70369
Gm1661	0.910607	1.3637	1.16404	1.17152	0.241389	0.36404
Gm16617	0.0253812	0	4.24705	0	1	NA
Gm16675	19.5525	0.119533	0.241416	0.495135	0.620505	0.728805
Gm16677	0	NA	NA	NA	NA	NA
Gm16701	1.54091	3.40048	1.06204	3.20185	0.00136547	0.00561846
Gm16702	1.08225	1.22601	1.13748	1.07783	0.281109	0.407675
Gm16712	2.9299	0.587304	0.628523	0.934419	0.350088	0.480915
Gm1673	10.4644	1.84221	0.463728	3.97262	7.10866e-05	0.000475664
Gm16740	8.77568	1.20634	0.35683	3.38071	0.000722982	0.00332014
Gm16793	9.01548	-0.468762	0.347561	-1.34872	0.177427	0.285286
Gm16796	0.236302	-1.86565	2.78082	-0.6709	0.502284	NA
Gm16833	0.232958	-0.448005	2.73282	-0.163935	0.869782	NA
Gm16845	17.102	0.171516	0.298918	0.57379	0.56611	0.683556
Gm16853	0.338838	1.2347	1.65776	0.744796	0.456395	NA
Gm16861	1.61957	2.57451	1.08978	2.36241	0.0181567	0.0465687
Gm16863	7.18881	-1.01099	0.45116	-2.24088	0.025034	0.0601614
Gm16894	1.02348	0.379829	1.19299	0.318383	0.750195	0.830383
Gm16897	1.88228	0.0818909	0.646983	0.126574	0.899278	0.936916
Gm16907	2.55309	-0.508625	0.776903	-0.654683	0.512672	0.635392
Gm16938	15.1987	-1.40487	0.310805	-4.5201	6.18097e-06	5.87824e-05
Gm16973	30.0831	-0.0506728	0.200334	-0.252941	0.800313	0.866276
Gm16982	0.0903744	-0.919227	4.24705	-0.216439	0.828645	NA
Gm16998	1.44902	0.716476	0.97176	0.737297	0.460942	0.589114
Gm17019	0	NA	NA	NA	NA	NA
Gm17026	0	NA	NA	NA	NA	NA
Gm17066	237.689	0.115831	0.101052	1.14625	0.251691	0.375402
Gm1715	0	NA	NA	NA	NA	NA
Gm1720	0.552432	-0.443084	1.45899	-0.303693	0.761362	0.838263
Gm17296	39.1471	-0.0534193	0.189153	-0.282414	0.777626	0.849154
Gm17359	0	NA	NA	NA	NA	NA
Gm17455	0.360269	0.384696	1.78746	0.21522	0.829596	NA
Gm17644	0	NA	NA	NA	NA	NA
Gm17660	0.798332	-2.88259	1.15089	-2.50466	0.012257	0.0339758
Gm17677	0	NA	NA	NA	NA	NA
Gm17689	0	NA	NA	NA	NA	NA
Gm17727	0	NA	NA	NA	NA	NA
Gm17733	0.0755722	-0.919227	4.24705	-0.216439	0.828645	NA
Gm17745	1.29535	0.195129	0.892425	0.21865	0.826922	0.885329
Gm17746	0.0883712	0	4.24705	0	1	NA
Gm17750	0	NA	NA	NA	NA	NA
Gm17751	0	NA	NA	NA	NA	NA
Gm17757	0	NA	NA	NA	NA	NA
Gm17762	6.09138	-0.109397	0.42818	-0.255492	0.798343	0.865149
Gm17769	0.971341	1.37408	1.16676	1.17769	0.238918	0.360978
Gm17801	1.65737	0.36541	0.725353	0.503768	0.614424	0.724212
Gm17830	0.0253812	0	4.24705	0	1	NA
Gm1821	7.44125	-0.111751	0.40235	-0.277745	0.781208	0.851831
Gm18409	0.0338267	0	4.24705	0	1	NA
Gm18853	0	NA	NA	NA	NA	NA
Gm19276	1.97813	-4.1774	0.958824	-4.3568	1.31979e-05	0.000113448
Gm19277	0.105885	0	4.24705	0	1	NA
Gm19299	0.124464	0.0425348	4.24705	0.0100151	0.992009	NA
Gm19303	0	NA	NA	NA	NA	NA
Gm19345	1.35409	0.490279	0.825594	0.59385	0.552612	0.672027
Gm19395	0	NA	NA	NA	NA	NA
Gm19402	0	NA	NA	NA	NA	NA
Gm19424	0.0254168	0.0425434	4.24705	0.0100172	0.992008	NA
Gm1943	0.144058	0.951147	4.24011	0.224321	0.822507	NA
Gm19434	1.19263	0.00181696	0.856933	0.0021203	0.998308	0.999318
Gm19461	0.59941	0.603948	1.42434	0.424021	0.671551	0.771043
Gm19466	0	NA	NA	NA	NA	NA
Gm19510	7.46929	-3.47844	0.555488	-6.26196	3.80172e-10	1.1937e-08
Gm19522	2.08692	0.188536	0.726054	0.259673	0.795116	0.862657
Gm19557	2.04992	1.74267	0.929047	1.87576	0.0606882	0.123348
Gm19582	0.836654	1.64422	1.44865	1.135	0.256376	0.380632
Gm19583	0	NA	NA	NA	NA	NA
Gm19589	0.0565477	-0.919223	4.24705	-0.216438	0.828646	NA
Gm19619	5.5638	-0.016251	0.588912	-0.0275949	0.977985	0.987722
Gm1965	16.7889	1.51582	0.832784	1.82018	0.0687316	0.136125
Gm1966	41.2864	1.25427	0.54105	2.31821	0.0204379	0.0511351
Gm19668	0	NA	NA	NA	NA	NA
Gm1968	0.357607	0.526856	2.23996	0.235208	0.814047	NA
Gm19689	0.0689502	0.51272	4.24637	0.120743	0.903895	NA
Gm19705	1.66985	-0.632803	0.843196	-0.750482	0.452965	0.581454
Gm19710	0.546723	-0.0473483	1.6128	-0.0293578	0.976579	0.987121
Gm19757	0	NA	NA	NA	NA	NA
Gm1976	20.6259	0.325684	0.247869	1.31394	0.188867	0.299662
Gm19782	0	NA	NA	NA	NA	NA
Gm19784	0	NA	NA	NA	NA	NA
Gm1979	0	NA	NA	NA	NA	NA
Gm1987	0	NA	NA	NA	NA	NA
Gm19897	2.68657	0.596733	0.746913	0.798932	0.42433	0.554685
Gm1993	0	NA	NA	NA	NA	NA
Gm1995	0	NA	NA	NA	NA	NA
Gm19990	0.143615	0.0577919	4.24614	0.0136105	0.989141	NA
Gm2002	0	NA	NA	NA	NA	NA
Gm20063	0	NA	NA	NA	NA	NA
Gm20098	0	NA	NA	NA	NA	NA
Gm2011	2.97835	-1.1568	0.691259	-1.67347	0.0942343	0.174642
Gm20110	0.215739	0.538656	4.24614	0.126858	0.899053	NA
Gm2012	0	NA	NA	NA	NA	NA
Gm20125	1.32857	-1.29891	0.822699	-1.57884	0.114372	0.203249
Gm20139	0.28555	1.00091	2.79619	0.357954	0.720378	NA
Gm2016	0	NA	NA	NA	NA	NA
Gm20172	0.106173	0	4.24705	0	1	NA
Gm20187	0.0483184	0.0425434	4.24705	0.0100172	0.992008	NA
Gm20199	0.780517	0.951334	1.29195	0.736354	0.461515	0.589627
Gm20219	19.2001	-0.349889	0.316104	-1.10688	0.268347	0.393895
Gm2022	0.0253812	0	4.24705	0	1	NA
Gm20257	9.89739	1.39494	0.400563	3.48246	0.000496833	0.00242966
Gm20268	0	NA	NA	NA	NA	NA
Gm2027	0.272661	-0.447228	2.2891	-0.195373	0.845101	NA
Gm2030	0	NA	NA	NA	NA	NA
Gm20300	224.573	-0.636447	0.177444	-3.58675	0.000334825	0.00174583
Gm20319	0.0592434	0.0425391	4.24705	0.0100162	0.992008	NA
Gm20324	7.61952	0.253715	0.46591	0.544559	0.586057	0.700268
Gm20337	7.3282	-1.49226	0.441323	-3.38133	0.000721354	0.00331747
Gm20356	0	NA	NA	NA	NA	NA
Gm20362	0	NA	NA	NA	NA	NA
Gm2042	0	NA	NA	NA	NA	NA
Gm20491	0	NA	NA	NA	NA	NA
Gm20554	0.117583	0	4.24705	0	1	NA
Gm20556	0.239235	0.556921	2.27935	0.244333	0.806973	NA
Gm20594	0.393236	-1.40014	2.00476	-0.698408	0.484922	NA
Gm20597	1.35036	0.921315	0.926615	0.99428	0.320087	0.449695
Gm20604	0	NA	NA	NA	NA	NA
Gm20605	13.1357	-0.244163	0.300355	-0.812913	0.416268	0.547312
Gm2061	129.77	-1.50883	0.34625	-4.35762	1.31485e-05	0.000113146
Gm20611	0	NA	NA	NA	NA	NA
Gm20619	0.125487	1.04973	4.23872	0.247653	0.804403	NA
Gm20735	0.147894	-0.919232	4.24705	-0.21644	0.828645	NA
Gm20736	0	NA	NA	NA	NA	NA
Gm20738	0	NA	NA	NA	NA	NA
Gm20740	0	NA	NA	NA	NA	NA
Gm20741	0	NA	NA	NA	NA	NA
Gm20743	0.22524	0.0543342	2.29638	0.0236608	0.981123	NA
Gm20744	0	NA	NA	NA	NA	NA
Gm20745	0	NA	NA	NA	NA	NA
Gm20747	0	NA	NA	NA	NA	NA
Gm20750	0	NA	NA	NA	NA	NA
Gm20751	0.182348	0.0425431	2.84389	0.0149595	0.988065	NA
Gm20752	0	NA	NA	NA	NA	NA
Gm20753	1.08861	-0.716056	1.26098	-0.567857	0.570132	0.686789
Gm20754	0.374854	-0.265705	1.72384	-0.154135	0.877503	NA
Gm20755	0.0691182	0	4.24705	0	1	NA
Gm20756	0.0435334	0.0425434	4.24705	0.0100172	0.992008	NA
Gm20757	0.182906	1.70357	4.21686	0.403989	0.68622	NA
Gm20758	0	NA	NA	NA	NA	NA
Gm20759	0	NA	NA	NA	NA	NA
Gm20765	0	NA	NA	NA	NA	NA
Gm20767	0	NA	NA	NA	NA	NA
Gm20806	0	NA	NA	NA	NA	NA
Gm20809	0	NA	NA	NA	NA	NA
Gm20815	0	NA	NA	NA	NA	NA
Gm20816	0	NA	NA	NA	NA	NA
Gm20822	0	NA	NA	NA	NA	NA
Gm20823	0	NA	NA	NA	NA	NA
Gm20826	0	NA	NA	NA	NA	NA
Gm2083	0	NA	NA	NA	NA	NA
Gm20831	0	NA	NA	NA	NA	NA
Gm20852	0	NA	NA	NA	NA	NA
Gm20854	0	NA	NA	NA	NA	NA
Gm20857	0	NA	NA	NA	NA	NA
Gm20858	0	NA	NA	NA	NA	NA
Gm20865	0	NA	NA	NA	NA	NA
Gm20867	0	NA	NA	NA	NA	NA
Gm2087	0	NA	NA	NA	NA	NA
Gm20871	0	NA	NA	NA	NA	NA
Gm20877	0	NA	NA	NA	NA	NA
Gm20878	0	NA	NA	NA	NA	NA
Gm20917	0	NA	NA	NA	NA	NA
Gm20939	12.2288	0.00270613	0.381508	0.00709324	0.99434	0.996923
Gm21002	0	NA	NA	NA	NA	NA
Gm21057	0.984052	0.10586	0.991206	0.1068	0.914948	0.947024
Gm2109	0.0288502	0.0425434	4.24705	0.0100172	0.992008	NA
Gm21119	0.0489422	-0.919223	4.24705	-0.216438	0.828646	NA
Gm2115	47.1048	0.454787	0.256509	1.77299	0.0762309	0.147675
Gm21188	3.49679	2.82425	0.831394	3.397	0.000681287	0.00316727
Gm21190	1.10384	-0.400598	1.16051	-0.345191	0.729951	0.815955
Gm21221	0	NA	NA	NA	NA	NA
Gm21269	0	NA	NA	NA	NA	NA
Gm21276	0	NA	NA	NA	NA	NA
Gm21283	0.0253812	0	4.24705	0	1	NA
Gm21284	4.38357	-2.03629	0.77823	-2.61656	0.00888201	0.0261454
Gm21293	0	NA	NA	NA	NA	NA
Gm21304	0	NA	NA	NA	NA	NA
Gm21312	0	NA	NA	NA	NA	NA
Gm21319	0	NA	NA	NA	NA	NA
Gm21379	0	NA	NA	NA	NA	NA
Gm21498	0	NA	NA	NA	NA	NA
Gm21541	0	NA	NA	NA	NA	NA
Gm21586	0	NA	NA	NA	NA	NA
Gm21637	0	NA	NA	NA	NA	NA
Gm21671	0	NA	NA	NA	NA	NA
Gm21677	0	NA	NA	NA	NA	NA
Gm21693	0	NA	NA	NA	NA	NA
Gm21704	0	NA	NA	NA	NA	NA
Gm21708	0	NA	NA	NA	NA	NA
Gm2176	0.0618358	0	4.24705	0	1	NA
Gm21859	0.631086	1.71418	1.22078	1.40417	0.160269	0.264662
Gm21943	0	NA	NA	NA	NA	NA
Gm21944	0.0545732	0	4.24705	0	1	NA
Gm21948	0.424334	-1.9427	1.72233	-1.12795	0.259342	NA
Gm21949	0	NA	NA	NA	NA	NA
Gm21950	0	NA	NA	NA	NA	NA
Gm21951	0	NA	NA	NA	NA	NA
Gm21975	0	NA	NA	NA	NA	NA
Gm21992	0	NA	NA	NA	NA	NA
Gm22109	0	NA	NA	NA	NA	NA
Gm22291	0	NA	NA	NA	NA	NA
Gm22650	0	NA	NA	NA	NA	NA
Gm23284	0	NA	NA	NA	NA	NA
Gm23363	0	NA	NA	NA	NA	NA
Gm23450	0	NA	NA	NA	NA	NA
Gm2381	0.0743234	-0.919227	4.24705	-0.216439	0.828645	NA
Gm24148	0.657709	0.344174	1.23276	0.279191	0.780098	0.850977
Gm2447	8.02747	-2.85061	0.711031	-4.00911	6.0947e-05	0.000415923
Gm24572	0	NA	NA	NA	NA	NA
Gm25018	0	NA	NA	NA	NA	NA
Gm2506	0	NA	NA	NA	NA	NA
Gm2516	0	NA	NA	NA	NA	NA
Gm2518	3.13137	-0.143703	0.559933	-0.256643	0.797455	0.864483
Gm25212	0	NA	NA	NA	NA	NA
Gm25285	0	NA	NA	NA	NA	NA
Gm25500	1.33231	-0.101919	1.05536	-0.0965724	0.923066	0.95194
Gm2560	0.0253812	0	4.24705	0	1	NA
Gm26391	0	NA	NA	NA	NA	NA
Gm266	3.91052	1.39988	0.579727	2.41472	0.0157473	0.0414505
Gm2663	0.460209	0.0425287	3.29393	0.0129112	0.989699	NA
Gm26633	0	NA	NA	NA	NA	NA
Gm26688	0.127699	0.791854	4.24255	0.186646	0.851938	NA
Gm26705	0.290593	1.42282	1.93915	0.733731	0.463113	NA
Gm26839	0.148094	0.394205	4.24124	0.0929456	0.925947	NA
Gm2694	0.477811	2.12328	1.35654	1.56522	0.117532	NA
Gm2696	0	NA	NA	NA	NA	NA
Gm26994	0	NA	NA	NA	NA	NA
Gm27162	0.536067	1.32673	1.467	0.904383	0.365792	0.497222
Gm2721	0.300106	-0.500115	2.79417	-0.178985	0.857949	NA
Gm2762	0.0306823	0	4.24705	0	1	NA
Gm27740	0	NA	NA	NA	NA	NA
Gm27775	0	NA	NA	NA	NA	NA
Gm2799	0	NA	NA	NA	NA	NA
Gm28042	0.0483184	0.0425434	4.24705	0.0100172	0.992008	NA
Gm2825	0	NA	NA	NA	NA	NA
Gm2837	0	NA	NA	NA	NA	NA
Gm2848	1.37676	-0.172591	0.749789	-0.230187	0.817947	0.87893
Gm2863	0	NA	NA	NA	NA	NA
Gm2897	0.323591	1.3137	1.88759	0.695964	0.486452	NA
Gm28979	0	NA	NA	NA	NA	NA
Gm29089	0	NA	NA	NA	NA	NA
Gm2913	0	NA	NA	NA	NA	NA
Gm2927	0	NA	NA	NA	NA	NA
Gm2933	0	NA	NA	NA	NA	NA
Gm29443	0	NA	NA	NA	NA	NA
Gm29508	0	NA	NA	NA	NA	NA
Gm29571	0.0636169	-0.919223	4.24705	-0.216438	0.828646	NA
Gm29669	0.177785	0	4.24705	0	1	NA
Gm29682	0	NA	NA	NA	NA	NA
Gm29683	0.240643	-0.903924	3.4254	-0.263888	0.791866	NA
Gm29684	1.0387	-1.85729	1.23231	-1.50716	0.131769	0.227077
Gm29685	0.0590365	0.0425391	4.24705	0.0100162	0.992008	NA
Gm29687	0	NA	NA	NA	NA	NA
Gm29805	0	NA	NA	NA	NA	NA
Gm29811	0.0403961	0	4.24705	0	1	NA
Gm29968	0	NA	NA	NA	NA	NA
Gm2a	268.973	0.582606	0.175773	3.31454	0.000917943	0.00404636
Gm3002	0.0489422	-0.919223	4.24705	-0.216438	0.828646	NA
Gm30052	0	NA	NA	NA	NA	NA
Gm3020	0	NA	NA	NA	NA	NA
Gm30332	0	NA	NA	NA	NA	NA
Gm30498	0.123339	0.04253	4.24705	0.010014	0.99201	NA
Gm30505	0	NA	NA	NA	NA	NA
Gm30551	0.0369229	0	4.24705	0	1	NA
Gm30731	0	NA	NA	NA	NA	NA
Gm3086	0.306716	0.0541823	2.26083	0.0239657	0.98088	NA
Gm3139	0	NA	NA	NA	NA	NA
Gm3143	0	NA	NA	NA	NA	NA
Gm31520	0.0254168	0.0425434	4.24705	0.0100172	0.992008	NA
Gm31763	0.432026	-0.68613	1.5863	-0.432536	0.665352	NA
Gm31938	0	NA	NA	NA	NA	NA
Gm32014	0.0403961	0	4.24705	0	1	NA
Gm3219	7.99369	-0.457268	0.41156	-1.11106	0.266542	0.391973
Gm3230	4.4785	0.491044	0.630127	0.779279	0.435815	0.565634
Gm3238	0	NA	NA	NA	NA	NA
Gm32511	0	NA	NA	NA	NA	NA
Gm3259	0	NA	NA	NA	NA	NA
Gm3264	0	NA	NA	NA	NA	NA
Gm32755	0	NA	NA	NA	NA	NA
Gm3279	0	NA	NA	NA	NA	NA
Gm3285	0	NA	NA	NA	NA	NA
Gm3286	0	NA	NA	NA	NA	NA
Gm32921	0	NA	NA	NA	NA	NA
Gm3317	0	NA	NA	NA	NA	NA
Gm3336	458.407	-0.627819	0.245931	-2.55282	0.0106855	0.0303696
Gm3363	6.63729	-1.09821	0.575436	-1.90848	0.0563294	0.115964
Gm3376	0	NA	NA	NA	NA	NA
Gm3383	0	NA	NA	NA	NA	NA
Gm3402	0	NA	NA	NA	NA	NA
Gm3404	0	NA	NA	NA	NA	NA
Gm3409	0	NA	NA	NA	NA	NA
Gm3414	98.8247	-1.02061	0.22062	-4.62608	3.72644e-06	3.78261e-05
Gm3415	0	NA	NA	NA	NA	NA
Gm3417	0	NA	NA	NA	NA	NA
Gm3428	0	NA	NA	NA	NA	NA
Gm3434	0	NA	NA	NA	NA	NA
Gm3435	1.75524	0.0702689	0.892489	0.0787336	0.937245	0.961549
Gm3448	0	NA	NA	NA	NA	NA
Gm3458	0	NA	NA	NA	NA	NA
Gm34637	0	NA	NA	NA	NA	NA
Gm3488	0	NA	NA	NA	NA	NA
Gm3500	0	NA	NA	NA	NA	NA
Gm35135	0.0394036	0.0425434	4.24705	0.0100172	0.992008	NA
Gm3558	0.205951	0.4731	2.83014	0.167165	0.86724	NA
Gm35612	0.982379	0.225665	1.23296	0.183027	0.854777	0.906414
Gm35725	0	NA	NA	NA	NA	NA
Gm35978	0.123752	0.0425304	4.24705	0.0100141	0.99201	NA
Gm3604	8.7966	0.348483	0.394906	0.882446	0.377536	0.509118
Gm362	0	NA	NA	NA	NA	NA
Gm3636	3.49962	0.0637462	0.606571	0.105093	0.916302	0.947744
Gm364	0	NA	NA	NA	NA	NA
Gm3646	0.0435334	0.0425434	4.24705	0.0100172	0.992008	NA
Gm36633	0	NA	NA	NA	NA	NA
Gm3696	0.390377	-1.11011	2.23379	-0.496961	0.619217	NA
Gm3701	0	NA	NA	NA	NA	NA
Gm37013	0	NA	NA	NA	NA	NA
Gm3704	4.26804	-0.532001	0.513213	-1.03661	0.299919	0.428552
Gm3706	0	NA	NA	NA	NA	NA
Gm3716	0.53724	1.70627	1.25933	1.3549	0.17545	0.283113
Gm3750	0	NA	NA	NA	NA	NA
Gm3763	0	NA	NA	NA	NA	NA
Gm3772	0	NA	NA	NA	NA	NA
Gm3776	2.4378	2.43975	1.16678	2.09101	0.0365275	0.0818416
Gm382	0	NA	NA	NA	NA	NA
Gm38397	0.121079	0.0425348	4.24705	0.0100151	0.992009	NA
Gm38402	0.10255	0.538663	4.24614	0.12686	0.899052	NA
Gm38403	0.0691182	0	4.24705	0	1	NA
Gm38404	0.0544367	0	4.24705	0	1	NA
Gm38407	0.134285	0.914963	3.7261	0.245555	0.806027	NA
Gm38413	0	NA	NA	NA	NA	NA
Gm38415	0.204671	0.950382	3.49858	0.271648	0.785893	NA
Gm38416	22.4873	-1.10094	0.325013	-3.38737	0.000705651	0.00325661
Gm38423	0	NA	NA	NA	NA	NA
Gm38425	0.0796837	0.824916	4.24202	0.194463	0.845813	NA
Gm38426	58.9706	-0.404404	0.239085	-1.69146	0.0907489	0.169618
Gm38431	0	NA	NA	NA	NA	NA
Gm38436	0	NA	NA	NA	NA	NA
Gm38437	0	NA	NA	NA	NA	NA
Gm38509	0.517353	0	2.35969	0	1	NA
Gm38666	0	NA	NA	NA	NA	NA
Gm38667	0.0291921	0	4.24705	0	1	NA
Gm38670	0.779624	-0.771686	1.43079	-0.539342	0.589651	0.702864
Gm38671	0.0598744	0	4.24705	0	1	NA
Gm3893	0	NA	NA	NA	NA	NA
Gm3985	0	NA	NA	NA	NA	NA
Gm4013	11.0223	-0.817109	0.320911	-2.54621	0.0108898	0.0308838
Gm4027	0	NA	NA	NA	NA	NA
Gm4064	0	NA	NA	NA	NA	NA
Gm4070	0	NA	NA	NA	NA	NA
Gm40893	0	NA	NA	NA	NA	NA
Gm41	0	NA	NA	NA	NA	NA
Gm4133	0	NA	NA	NA	NA	NA
Gm4141	0	NA	NA	NA	NA	NA
Gm4175	0	NA	NA	NA	NA	NA
Gm4177	0	NA	NA	NA	NA	NA
Gm4187	0	NA	NA	NA	NA	NA
Gm4201	0	NA	NA	NA	NA	NA
Gm4214	0	NA	NA	NA	NA	NA
Gm4216	0	NA	NA	NA	NA	NA
Gm4224	0	NA	NA	NA	NA	NA
Gm4251	0	NA	NA	NA	NA	NA
Gm4262	9.31975	0.752485	0.465201	1.61755	0.10576	0.19134
Gm4265	1.71675	-1.91818	0.793991	-2.41587	0.0156978	0.0413277
Gm4278	0	NA	NA	NA	NA	NA
Gm428	0	NA	NA	NA	NA	NA
Gm4285	57.8334	-0.293028	0.24605	-1.19093	0.233682	0.354489
Gm4297	0	NA	NA	NA	NA	NA
Gm4301	0	NA	NA	NA	NA	NA
Gm4302	0	NA	NA	NA	NA	NA
Gm4303	0	NA	NA	NA	NA	NA
Gm4305	0	NA	NA	NA	NA	NA
Gm4307	0	NA	NA	NA	NA	NA
Gm4312	0	NA	NA	NA	NA	NA
Gm4340	0	NA	NA	NA	NA	NA
Gm4349	0.0834658	-0.919227	4.24705	-0.216439	0.828645	NA
Gm436	0	NA	NA	NA	NA	NA
Gm4371	0	NA	NA	NA	NA	NA
Gm438	0.119692	-0.919232	4.24705	-0.21644	0.828645	NA
Gm44	0	NA	NA	NA	NA	NA
Gm4425	0.855361	-1.03327	1.14336	-0.903715	0.366147	0.497619
Gm4432	0	NA	NA	NA	NA	NA
Gm44501	0	NA	NA	NA	NA	NA
Gm44502	0	NA	NA	NA	NA	NA
Gm44504	0.197537	-1.40011	4.24705	-0.329667	0.741651	NA
Gm44505	0	NA	NA	NA	NA	NA
Gm4461	0.160763	-0.919221	3.62507	-0.253573	0.799825	NA
Gm4489	0	NA	NA	NA	NA	NA
Gm4498	0	NA	NA	NA	NA	NA
Gm4532	9.42679	0.178227	0.331387	0.537823	0.590699	0.70369
Gm4541	0	NA	NA	NA	NA	NA
Gm4559	0	NA	NA	NA	NA	NA
Gm4565	0	NA	NA	NA	NA	NA
Gm4566	0.258521	-0.447268	2.30631	-0.193933	0.846229	NA
Gm4567	0	NA	NA	NA	NA	NA
Gm4598	0.122893	0	4.24705	0	1	NA
Gm4710	0.0489422	-0.919223	4.24705	-0.216438	0.828646	NA
Gm4719	0	NA	NA	NA	NA	NA
Gm4724	0	NA	NA	NA	NA	NA
Gm4736	0	NA	NA	NA	NA	NA
Gm4737	3.06022	-1.17489	0.691984	-1.69786	0.0895336	0.167836
Gm4759	1.32642	-0.164118	1.13438	-0.144677	0.884966	0.926965
Gm4763	0	NA	NA	NA	NA	NA
Gm4787	6.18084	-0.381319	0.441437	-0.863813	0.38769	0.519492
Gm4788	0.945159	-1.95599	1.37346	-1.42414	0.154407	0.257156
Gm4791	0.0369229	0	4.24705	0	1	NA
Gm4792	0.0403961	0	4.24705	0	1	NA
Gm4814	0.0853979	-0.438333	4.24705	-0.103209	0.917797	NA
Gm4827	0.320382	0.449348	1.90962	0.235308	0.813969	NA
Gm4832	0.255902	0.0557752	2.74395	0.0203266	0.983783	NA
Gm4836	0	NA	NA	NA	NA	NA
Gm4841	8.71132	2.75088	0.890735	3.08833	0.00201286	0.0077115
Gm4846	0	NA	NA	NA	NA	NA
Gm4847	0	NA	NA	NA	NA	NA
Gm4850	0	NA	NA	NA	NA	NA
Gm4858	0	NA	NA	NA	NA	NA
Gm4861	0	NA	NA	NA	NA	NA
Gm4871	0	NA	NA	NA	NA	NA
Gm4872	0	NA	NA	NA	NA	NA
Gm4884	0	NA	NA	NA	NA	NA
Gm4890	7.38357	-0.785544	0.385095	-2.03987	0.0413632	0.0905982
Gm4894	0	NA	NA	NA	NA	NA
Gm4906	0	NA	NA	NA	NA	NA
Gm4907	0.110015	-0.438333	4.24705	-0.103209	0.917797	NA
Gm4922	0.0489422	-0.919223	4.24705	-0.216438	0.828646	NA
Gm4925	14.3222	0.91351	0.420583	2.17201	0.0298551	0.0695199
Gm4926	0	NA	NA	NA	NA	NA
Gm4944	105.943	-0.488687	0.145104	-3.36783	0.000757632	0.00344428
Gm4951	19.2973	2.48869	0.457069	5.44488	5.18416e-08	9.45154e-07
Gm4952	3.11896	-0.959305	0.73417	-1.30665	0.19133	0.302538
Gm4956	16.7559	0.844631	0.585708	1.44207	0.149283	0.250122
Gm4961	1.38564	0.54302	0.939674	0.577881	0.563345	0.681543
Gm4971	0	NA	NA	NA	NA	NA
Gm4981	0	NA	NA	NA	NA	NA
Gm4984	0.0435334	0.0425434	4.24705	0.0100172	0.992008	NA
Gm5	0.0827689	-0.919227	4.24705	-0.216439	0.828645	NA
Gm5039	0	NA	NA	NA	NA	NA
Gm5065	0	NA	NA	NA	NA	NA
Gm5069	23.6936	-0.459873	0.253812	-1.81186	0.0700075	0.138121
Gm5071	0	NA	NA	NA	NA	NA
Gm5072	0	NA	NA	NA	NA	NA
Gm5083	0.0288502	0.0425434	4.24705	0.0100172	0.992008	NA
Gm5084	0.458644	1.2118	1.53042	0.791805	0.428474	NA
Gm5086	0.700304	0.564168	1.4424	0.391131	0.6957	0.789831
Gm5087	0.0463981	0.0425434	4.24705	0.0100172	0.992008	NA
Gm5088	0.120552	0	4.24705	0	1	NA
Gm5089	0	NA	NA	NA	NA	NA
Gm5091	0.110981	0.0425348	4.24705	0.0100151	0.992009	NA
Gm5095	0	NA	NA	NA	NA	NA
Gm5105	0.249813	0.513741	2.75436	0.186519	0.852038	NA
Gm5108	1.83233	-1.63577	0.800463	-2.04353	0.0409997	0.0900015
Gm5111	0.156185	0.538659	4.24614	0.126859	0.899052	NA
Gm5113	23.4927	-0.382629	0.291708	-1.31168	0.189627	0.300717
Gm5114	0	NA	NA	NA	NA	NA
Gm5122	0.0768295	0	4.24705	0	1	NA
Gm5124	11.1645	0.473669	0.514461	0.920708	0.357203	0.488615
Gm5126	1.15124	-0.364012	1.05974	-0.343493	0.731227	0.816863
Gm5127	1.29794	2.14166	1.02517	2.08907	0.036701	0.0821412
Gm5128	0	NA	NA	NA	NA	NA
Gm5129	0.440725	-0.444209	1.5856	-0.280152	0.779361	NA
Gm5132	0	NA	NA	NA	NA	NA
Gm5134	0.442623	1.74342	1.5714	1.10947	0.26723	NA
Gm5136	0.25175	0.0570478	3.46051	0.0164854	0.986847	NA
Gm5141	11.9596	-0.238725	0.345049	-0.691858	0.489027	0.613318
Gm5142	0	NA	NA	NA	NA	NA
Gm5144	0.0542669	0.51272	4.24637	0.120743	0.903895	NA
Gm5148	3.73165	-1.58134	0.588792	-2.68573	0.00723706	0.0221564
Gm5150	4.09877	3.51128	0.948086	3.70355	0.000212607	0.00119478
Gm5166	0	NA	NA	NA	NA	NA
Gm5168	0	NA	NA	NA	NA	NA
Gm5169	0	NA	NA	NA	NA	NA
Gm5176	0.964819	-0.323232	0.972101	-0.332509	0.739505	0.822741
Gm5177	0.324737	-0.430329	1.70532	-0.252345	0.800774	NA
Gm525	0.277255	-0.919235	2.23155	-0.411926	0.680394	NA
Gm527	21.9865	0.226929	0.240322	0.944271	0.345031	0.475371
Gm5294	0	NA	NA	NA	NA	NA
Gm53	286.608	-0.925073	0.272715	-3.39209	0.000693611	0.00321229
Gm5334	0	NA	NA	NA	NA	NA
Gm5346	0	NA	NA	NA	NA	NA
Gm5347	0	NA	NA	NA	NA	NA
Gm5382	0	NA	NA	NA	NA	NA
Gm5409	0	NA	NA	NA	NA	NA
Gm5414	0	NA	NA	NA	NA	NA
Gm5415	0	NA	NA	NA	NA	NA
Gm5416	0.0483184	0.0425434	4.24705	0.0100172	0.992008	NA
Gm5420	3.12454	-5.58057	1.04105	-5.36049	8.29945e-08	1.4062e-06
Gm5424	0	NA	NA	NA	NA	NA
Gm5431	47.0193	0.690852	0.345298	2.00074	0.0454207	0.0974717
Gm5434	0.146136	-0.438338	4.24705	-0.10321	0.917796	NA
Gm5441	0	NA	NA	NA	NA	NA
Gm5458	0.169332	0.0321295	3.59029	0.00894899	0.99286	NA
Gm5460	0.386201	0.434495	1.59856	0.271803	0.785773	NA
Gm5464	0.838962	0.182181	1.24776	0.146006	0.883917	0.926642
Gm5468	0.168954	0.0425342	3.64116	0.0116815	0.99068	NA
Gm5475	0.468531	-0.431262	1.61511	-0.267018	0.789456	NA
Gm5476	0	NA	NA	NA	NA	NA
Gm5477	0	NA	NA	NA	NA	NA
Gm5478	0	NA	NA	NA	NA	NA
Gm5483	2.93416	5.26593	1.60331	3.28442	0.00102193	0.00441618
Gm5485	648.874	-1.86103	0.398025	-4.67565	2.93018e-06	3.0934e-05
Gm5512	0.458016	-1.79313	1.69776	-1.05618	0.290887	NA
Gm5523	1.88685	-0.0854972	0.646338	-0.132279	0.894763	0.933763
Gm5532	0.679593	1.07527	1.30419	0.824474	0.40967	0.540523
Gm5535	1.87097	1.46909	0.930837	1.57825	0.114509	0.203401
Gm5538	0	NA	NA	NA	NA	NA
Gm5544	0.0740158	0	4.24705	0	1	NA
Gm5547	3.68555	-0.0763605	0.517018	-0.147694	0.882584	0.925573
Gm5577	2.72233	1.55558	0.763964	2.03619	0.0417312	0.0912275
Gm5591	0	NA	NA	NA	NA	NA
Gm5592	0	NA	NA	NA	NA	NA
Gm5595	30.2622	0.00563821	0.206106	0.0273559	0.978176	0.987754
Gm5607	24.1285	-0.327311	0.303509	-1.07842	0.280844	0.407478
Gm561	84.8222	0.118638	0.119825	0.990096	0.322127	0.451683
Gm5615	0	NA	NA	NA	NA	NA
Gm5617	70.2217	-0.942251	0.173448	-5.43248	5.55759e-08	1.00169e-06
Gm5622	0	NA	NA	NA	NA	NA
Gm5627	0.244398	-0.447181	2.26947	-0.197042	0.843795	NA
Gm5640	0	NA	NA	NA	NA	NA
Gm5643	0.53742	0.98746	1.47366	0.670071	0.502812	0.626585
Gm5662	0.0435334	0.0425434	4.24705	0.0100172	0.992008	NA
Gm5712	0	NA	NA	NA	NA	NA
Gm572	0.423684	-2.26878	1.68173	-1.34907	0.177315	NA
Gm5725	0	NA	NA	NA	NA	NA
Gm5726	0	NA	NA	NA	NA	NA
Gm5728	0	NA	NA	NA	NA	NA
Gm5741	1.16852	-0.521451	1.29947	-0.401279	0.688215	0.784485
Gm5766	0.128742	-0.438338	4.24705	-0.10321	0.917796	NA
Gm5767	0.198488	0.0425427	2.79133	0.015241	0.98784	NA
Gm5771	0	NA	NA	NA	NA	NA
Gm5779	0.121373	0	4.24705	0	1	NA
Gm5795	0	NA	NA	NA	NA	NA
Gm5796	0.0306823	0	4.24705	0	1	NA
Gm5797	0	NA	NA	NA	NA	NA
Gm5800	0	NA	NA	NA	NA	NA
Gm5801	0.757516	-0.844686	1.1545	-0.731644	0.464386	0.591986
Gm5803	0.555884	0.239103	1.23213	0.194057	0.846131	0.900262
Gm5820	0.676141	1.6928	1.18077	1.43364	0.151676	0.253326
Gm5833	0	NA	NA	NA	NA	NA
Gm5860	0.0288502	0.0425434	4.24705	0.0100172	0.992008	NA
Gm5861	0	NA	NA	NA	NA	NA
Gm5862	0	NA	NA	NA	NA	NA
Gm5868	0.136866	-0.438342	3.73312	-0.11742	0.906527	NA
Gm5878	0	NA	NA	NA	NA	NA
Gm5885	0	NA	NA	NA	NA	NA
Gm5886	0	NA	NA	NA	NA	NA
Gm5891	0	NA	NA	NA	NA	NA
Gm5893	0	NA	NA	NA	NA	NA
Gm590	0	NA	NA	NA	NA	NA
Gm5901	0	NA	NA	NA	NA	NA
Gm5907	0	NA	NA	NA	NA	NA
Gm5916	0	NA	NA	NA	NA	NA
Gm5925	0	NA	NA	NA	NA	NA
Gm5934	0	NA	NA	NA	NA	NA
Gm5935	0	NA	NA	NA	NA	NA
Gm5936	0.0338267	0	4.24705	0	1	NA
Gm5938	0	NA	NA	NA	NA	NA
Gm5941	0	NA	NA	NA	NA	NA
Gm595	0.0336198	0	4.24705	0	1	NA
Gm597	0	NA	NA	NA	NA	NA
Gm6026	0	NA	NA	NA	NA	NA
Gm6034	0.383696	-0.441796	1.53129	-0.288512	0.772955	NA
Gm6040	0	NA	NA	NA	NA	NA
Gm6042	0	NA	NA	NA	NA	NA
Gm6083	0.31207	-0.919235	2.73478	-0.336128	0.736774	NA
Gm6086	935.983	-3.54117	0.780049	-4.53968	5.63391e-06	5.44967e-05
Gm609	24.7475	-0.529122	0.377245	-1.40259	0.160738	0.265243
Gm6093	0.0689502	0.51272	4.24637	0.120743	0.903895	NA
Gm6116	0.246835	-1.38551	2.25867	-0.613416	0.539601	NA
Gm6121	0	NA	NA	NA	NA	NA
Gm614	1.66676	0.677636	0.851548	0.79577	0.426166	0.55635
Gm6150	0	NA	NA	NA	NA	NA
Gm6164	0	NA	NA	NA	NA	NA
Gm6194	0.387781	0.642761	1.75557	0.366126	0.714271	NA
Gm6213	0.0997374	-0.919227	4.24705	-0.216439	0.828645	NA
Gm6225	0.539413	2.53165	1.16384	2.17525	0.0296115	0.0690541
Gm6249	3.39995	0.861252	0.818382	1.05238	0.292624	0.42052
Gm6260	0	NA	NA	NA	NA	NA
Gm6268	0.0469539	0	4.24705	0	1	NA
Gm6277	9.05907	-0.437468	0.377397	-1.15917	0.246386	0.369509
Gm6297	9.83684	-0.253824	0.318886	-0.795972	0.426048	0.556334
Gm6300	0	NA	NA	NA	NA	NA
Gm6313	0	NA	NA	NA	NA	NA
Gm6329	5.72351	-2.2494	0.705759	-3.18721	0.00143653	0.00586604
Gm6367	0	NA	NA	NA	NA	NA
Gm6370	0	NA	NA	NA	NA	NA
Gm6377	9.98157	2.17846	0.627687	3.47062	0.000519264	0.00252376
Gm6402	6.23271	-0.505441	0.503719	-1.00342	0.315659	0.445331
Gm6408	0.0253812	0	4.24705	0	1	NA
Gm6416	0	NA	NA	NA	NA	NA
Gm6455	0	NA	NA	NA	NA	NA
Gm6460	0	NA	NA	NA	NA	NA
Gm648	0.23489	1.00281	3.44897	0.290757	0.771237	NA
Gm6498	0.8563	0.107728	1.10429	0.0975538	0.922287	0.95134
Gm6524	0	NA	NA	NA	NA	NA
Gm6525	0.608912	-0.4173	1.36842	-0.30495	0.760404	0.837764
Gm6548	196.142	0.252022	0.121039	2.08216	0.0373279	0.0832461
Gm6559	0.0463981	0.0425434	4.24705	0.0100172	0.992008	NA
Gm6566	3.26413	1.79483	0.658967	2.7237	0.00645548	0.0201694
Gm6567	0.489313	0.0425478	1.7477	0.024345	0.980577	NA
Gm6568	0.0253812	0	4.24705	0	1	NA
Gm6578	0.113438	0	4.24705	0	1	NA
Gm6583	0.113845	0.0425348	4.24705	0.0100151	0.992009	NA
Gm6588	0.0338267	0	4.24705	0	1	NA
Gm6592	0	NA	NA	NA	NA	NA
Gm6602	0	NA	NA	NA	NA	NA
Gm6607	0.53112	0.738393	1.62585	0.454159	0.649714	0.752471
Gm6614	0	NA	NA	NA	NA	NA
Gm6623	1.36895	-0.91688	0.854419	-1.0731	0.283225	0.410104
Gm6634	0.244346	0.852414	2.71841	0.313571	0.753847	NA
Gm6639	0.0704138	-0.438333	4.24705	-0.103209	0.917797	NA
Gm6642	0.313956	0.0425471	1.98495	0.0214348	0.982899	NA
Gm6644	0	NA	NA	NA	NA	NA
Gm6654	0.481481	-0.898687	1.47598	-0.608875	0.542608	NA
Gm6696	0	NA	NA	NA	NA	NA
Gm6710	0	NA	NA	NA	NA	NA
Gm6712	42.0942	-0.336433	0.18082	-1.8606	0.0628003	0.126585
Gm6756	0	NA	NA	NA	NA	NA
Gm6760	0	NA	NA	NA	NA	NA
Gm6763	0	NA	NA	NA	NA	NA
Gm6787	2.07127	-0.0819364	0.778298	-0.105276	0.916157	0.947655
Gm6792	0	NA	NA	NA	NA	NA
Gm6793	0	NA	NA	NA	NA	NA
Gm6812	0	NA	NA	NA	NA	NA
Gm6815	0.171472	0	4.24705	0	1	NA
Gm684	9.83518	-0.353613	0.330735	-1.06917	0.284992	0.412249
Gm6878	0.12459	0	4.24705	0	1	NA
Gm6880	0	NA	NA	NA	NA	NA
Gm6890	0	NA	NA	NA	NA	NA
Gm6902	0	NA	NA	NA	NA	NA
Gm6904	0.0761791	0.0425348	4.24705	0.0100151	0.992009	NA
Gm6936	0.0580422	0.0425391	4.24705	0.0100162	0.992008	NA
Gm6938	0.101726	-1.4001	4.24705	-0.329664	0.741654	NA
Gm694	2.16382	1.32682	0.848049	1.56455	0.117688	0.207858
Gm6961	0.0338267	0	4.24705	0	1	NA
Gm6981	1.55636	1.15062	0.873327	1.31752	0.187666	0.298144
Gm6994	0.0254168	0.0425434	4.24705	0.0100172	0.992008	NA
Gm7008	1.23431	-0.485016	0.847705	-0.572152	0.567219	0.684589
Gm7030	3.50766	-1.12427	0.592748	-1.89671	0.0578666	0.118542
Gm7056	0	NA	NA	NA	NA	NA
Gm7073	0.0394036	0.0425434	4.24705	0.0100172	0.992008	NA
Gm7102	0.0291921	0	4.24705	0	1	NA
Gm7104	0	NA	NA	NA	NA	NA
Gm7120	43.8444	-0.0242693	0.429298	-0.0565325	0.954918	0.973997
Gm7134	0	NA	NA	NA	NA	NA
Gm715	0.997234	1.04593	1.00038	1.04553	0.295779	0.423708
Gm7168	0.0788237	-0.919227	4.24705	-0.216439	0.828645	NA
Gm7173	0.58442	-0.326599	1.69292	-0.192921	0.847021	0.900753
Gm7244	0	NA	NA	NA	NA	NA
Gm7257	0	NA	NA	NA	NA	NA
Gm7271	0	NA	NA	NA	NA	NA
Gm732	0	NA	NA	NA	NA	NA
Gm7325	0.216904	-0.919231	2.7636	-0.332621	0.739421	NA
Gm7334	0	NA	NA	NA	NA	NA
Gm7337	0	NA	NA	NA	NA	NA
Gm7361	0	NA	NA	NA	NA	NA
Gm7367	0	NA	NA	NA	NA	NA
Gm7443	0.828654	-0.574277	1.18368	-0.485163	0.627561	0.734009
Gm7444	0.0983102	0	4.24705	0	1	NA
Gm7457	0.139364	0.394205	4.24124	0.0929456	0.925947	NA
Gm7534	0	NA	NA	NA	NA	NA
Gm7538	0.832717	0.894287	1.28093	0.698155	0.48508	0.610207
Gm7550	0	NA	NA	NA	NA	NA
Gm7609	0.715582	0.909385	1.24093	0.732825	0.463665	0.591305
Gm7616	0.0514484	0	4.24705	0	1	NA
Gm765	0.482074	-0.919247	2.375	-0.387052	0.698718	NA
Gm7694	158.104	-0.625821	0.234511	-2.66862	0.00761632	0.0230901
Gm7714	0	NA	NA	NA	NA	NA
Gm773	0.141521	-0.464295	4.24651	-0.109336	0.912936	NA
Gm7788	0	NA	NA	NA	NA	NA
Gm7827	0	NA	NA	NA	NA	NA
Gm7849	0	NA	NA	NA	NA	NA
Gm7854	4.74781	-1.47677	0.714417	-2.0671	0.0387251	0.0858418
Gm7861	0	NA	NA	NA	NA	NA
Gm7903	0	NA	NA	NA	NA	NA
Gm7904	0.207928	-0.438344	2.78434	-0.157432	0.874905	NA
Gm7977	0.125879	-0.919232	4.24705	-0.21644	0.828645	NA
Gm7978	0	NA	NA	NA	NA	NA
Gm8013	0.20948	-0.919225	3.50577	-0.262204	0.793164	NA
Gm805	0.0755902	0.0425391	4.24705	0.0100162	0.992008	NA
Gm8096	0.269384	0	4.24705	0	1	NA
Gm813	0	NA	NA	NA	NA	NA
Gm815	0	NA	NA	NA	NA	NA
Gm8179	0.0692462	0.0425391	4.24705	0.0100162	0.992008	NA
Gm8234	1.11665	-0.487545	0.862713	-0.56513	0.571986	0.68855
Gm826	1.06889	0.429624	1.00839	0.426051	0.67007	0.769958
Gm8267	0	NA	NA	NA	NA	NA
Gm829	0.123533	-0.919232	4.24705	-0.21644	0.828645	NA
Gm8298	0	NA	NA	NA	NA	NA
Gm8300	0	NA	NA	NA	NA	NA
Gm833	0	NA	NA	NA	NA	NA
Gm8363	0	NA	NA	NA	NA	NA
Gm8369	3.92418	0.0418795	0.767878	0.0545393	0.956505	0.974697
Gm839	0	NA	NA	NA	NA	NA
Gm8439	0.319566	1.6412	2.24403	0.731364	0.464557	NA
Gm8453	0	NA	NA	NA	NA	NA
Gm853	0	NA	NA	NA	NA	NA
Gm8579	0.574268	-0.438524	1.40976	-0.311064	0.755752	0.834364
Gm8580	0.147423	0	3.68513	0	1	NA
Gm8615	0.884289	-1.32929	1.22896	-1.08164	0.279413	0.406034
Gm8624	0.147595	0.0425425	2.93879	0.0144762	0.98845	NA
Gm8633	0.0952723	0.0425391	4.24705	0.0100162	0.992008	NA
Gm8653	0	NA	NA	NA	NA	NA
Gm8660	0	NA	NA	NA	NA	NA
Gm867	0.453415	-1.02218	1.72724	-0.591797	0.553987	NA
Gm8677	0	NA	NA	NA	NA	NA
Gm8693	0	NA	NA	NA	NA	NA
Gm8709	0.0776362	0	4.24705	0	1	NA
Gm8720	0	NA	NA	NA	NA	NA
Gm8764	0	NA	NA	NA	NA	NA
Gm8765	0	NA	NA	NA	NA	NA
Gm8773	2.66639	0.352081	0.635645	0.553896	0.57965	0.695554
Gm8787	0.50925	0.536513	2.68765	0.199621	0.841777	NA
Gm8801	0.0927962	0.538668	4.24614	0.126861	0.899051	NA
Gm8817	0.252105	-0.503678	2.22588	-0.226282	0.820982	NA
Gm884	0	NA	NA	NA	NA	NA
Gm8882	0	NA	NA	NA	NA	NA
Gm8883	0.130144	-0.438338	4.24705	-0.10321	0.917796	NA
Gm8884	5.96433	0.960569	0.480787	1.99791	0.0457266	0.0980121
Gm8898	0	NA	NA	NA	NA	NA
Gm8909	181.518	-2.49508	0.522594	-4.77442	1.80227e-06	2.03867e-05
Gm8923	0	NA	NA	NA	NA	NA
Gm8978	0	NA	NA	NA	NA	NA
Gm8979	33.5679	-1.88503	0.433529	-4.3481	1.37325e-05	0.000117152
Gm8989	0	NA	NA	NA	NA	NA
Gm8994	0.0489422	-0.919223	4.24705	-0.216438	0.828646	NA
Gm9	0	NA	NA	NA	NA	NA
Gm904	0	NA	NA	NA	NA	NA
Gm9047	0	NA	NA	NA	NA	NA
Gm9054	1.10731	-0.200158	0.967615	-0.206857	0.836122	0.892883
Gm906	0	NA	NA	NA	NA	NA
Gm9079	6.13563	0.382615	0.449406	0.851378	0.394559	0.526423
Gm9112	0	NA	NA	NA	NA	NA
Gm9125	0.0852413	0.0425391	4.24705	0.0100162	0.992008	NA
Gm9159	0.458064	-0.616302	2.04793	-0.30094	0.763461	NA
Gm9199	0.171213	-0.438342	3.58216	-0.122368	0.902608	NA
Gm9268	0	NA	NA	NA	NA	NA
Gm933	1.88693	-0.829381	0.840694	-0.986544	0.323866	0.453396
Gm9376	0	NA	NA	NA	NA	NA
Gm94	0	NA	NA	NA	NA	NA
Gm9513	0	NA	NA	NA	NA	NA
Gm9573	0	NA	NA	NA	NA	NA
Gm960	0.906605	-0.78965	1.10158	-0.716831	0.473478	0.600095
Gm9696	0.0254168	0.0425434	4.24705	0.0100172	0.992008	NA
Gm973	0.043737	0	4.24705	0	1	NA
Gm9731	0.0671623	-0.438333	4.24705	-0.103209	0.917797	NA
Gm9733	4.0427	5.42674	1.19857	4.52769	5.96324e-06	5.72276e-05
Gm9758	0	NA	NA	NA	NA	NA
Gm9767	1.7665	1.99502	0.793027	2.5157	0.0118797	0.0331329
Gm9776	38.4772	-0.707753	0.204665	-3.4581	0.000543993	0.00261901
Gm9833	5.84109	0.985628	0.480864	2.0497	0.0403934	0.0889792
Gm9839	0	NA	NA	NA	NA	NA
Gm9855	0	NA	NA	NA	NA	NA
Gm9866	0.498001	0.518149	1.51719	0.34152	0.732712	NA
Gm9871	0.249539	0	3.47303	0	1	NA
Gm9895	16.4572	-0.394467	0.243449	-1.62033	0.105162	0.190513
Gm9899	7.76806	0.481554	0.434094	1.10933	0.267288	0.392742
Gm9920	9.22149	0.668606	0.43725	1.52911	0.126236	0.21967
Gm9926	251.209	0.106227	0.309464	0.34326	0.731403	0.817001
Gm9958	18.414	-0.661517	0.299763	-2.2068	0.0273282	0.0646695
Gm996	12.3294	0.669405	0.461838	1.44944	0.147215	0.247479
Gm9961	0.043737	0	4.24705	0	1	NA
Gm9962	0.0849492	0.512715	4.24637	0.120742	0.903896	NA
Gm9992	1.59985	-1.07244	0.921296	-1.16405	0.244403	0.367371
Gm9994	1.57231	-1.7817	0.906811	-1.9648	0.0494376	0.104466
Gm9999	0	NA	NA	NA	NA	NA
Gmcl1	423.341	-0.624984	0.168401	-3.71128	0.000206215	0.00116631
Gmcl1l	0	NA	NA	NA	NA	NA
Gmds	2167.37	0.425479	0.287559	1.47963	0.138973	0.23681
Gmeb1	154.333	-0.0683266	0.121427	-0.562695	0.573643	0.690177
Gmeb2	301.055	-0.481489	0.128693	-3.74137	0.000183017	0.00105394
Gmfb	1072.8	-0.850792	0.113109	-7.52186	5.40016e-14	4.36201e-12
Gmfg	80.4807	0.530923	0.189193	2.80626	0.00501207	0.0163673
Gmip	196.398	-0.29759	0.161621	-1.84128	0.065581	0.131154
Gml	4.32202	0.0203615	1.33023	0.0153067	0.987787	0.99325
Gml2	2.01568	-0.60685	1.65816	-0.365978	0.714382	0.804518
Gmnc	0.0853979	-0.438333	4.24705	-0.103209	0.917797	NA
Gmnn	160.863	0.0860787	0.195189	0.441001	0.659212	0.761203
Gmppa	0	NA	NA	NA	NA	NA
Gmppb	0	NA	NA	NA	NA	NA
Gmpr	189.353	0.893645	0.232698	3.84037	0.000122851	0.00075237
Gmpr2	144.436	0.147324	0.108571	1.35693	0.174804	0.282474
Gmps	321.819	0.166412	0.10755	1.54731	0.12179	0.213506
Gna11	3547.21	-0.744275	0.2562	-2.90506	0.00367185	0.0126199
Gna12	181.323	0.428778	0.144998	2.95713	0.0031052	0.0109883
Gna13	1280.63	-0.530185	0.13202	-4.01594	5.92084e-05	0.000407026
Gna14	372.258	4.50753	0.412024	10.94	7.42142e-28	5.10626e-25
Gna15	4.28594	2.13159	0.680658	3.13166	0.00173821	0.00685108
Gnai1	334.115	-0.146548	0.293386	-0.499506	0.617423	0.726501
Gnai2	2912.67	0.469624	0.0735745	6.38297	1.73682e-10	6.13508e-09
Gnai3	1974.18	-0.331069	0.138949	-2.38267	0.0171875	0.044545
Gnal	146.465	-0.618128	0.222642	-2.77634	0.00549749	0.0176466
Gnao1	351.698	0.436622	0.304991	1.43159	0.152261	0.254144
Gnaq	898.795	0.340335	0.0785285	4.33391	1.46484e-05	0.000124162
Gnas	5397.11	-0.119341	0.0647019	-1.84447	0.0651146	0.130353
Gnat1	0.771751	-0.707265	1.08579	-0.65138	0.514801	0.637409
Gnat2	3.11906	-1.06846	0.689094	-1.55053	0.121014	0.21257
Gnat3	13.346	-2.74675	0.436976	-6.28583	3.26108e-10	1.04467e-08
Gnaz	0.0741891	-0.919227	4.24705	-0.216439	0.828645	NA
Gnb1	4593.67	-0.299964	0.0985657	-3.04329	0.0023401	0.00871342
Gnb1l	25.3816	0.549838	0.239932	2.29164	0.0219265	0.0540223
Gnb2	2561.53	-0.129175	0.0912974	-1.41488	0.157103	0.260494
Gnb3	4.43389	1.64431	0.728538	2.257	0.024008	0.0581373
Gnb4	0	NA	NA	NA	NA	NA
Gnb5	159.321	-0.885201	0.156333	-5.66229	1.49366e-08	3.18132e-07
Gne	137.151	-0.473032	0.234294	-2.01896	0.0434911	0.0941273
Gng10	146.063	0.776251	0.188847	4.11048	3.94833e-05	0.000290346
Gng11	168.702	-0.00732614	0.183179	-0.0399944	0.968098	0.981872
Gng12	2469.23	-0.515813	0.108415	-4.75778	1.9573e-06	2.19832e-05
Gng13	0	NA	NA	NA	NA	NA
Gng2	346.356	0.506959	0.30797	1.64613	0.0997363	0.182419
Gng3	47.9774	1.10069	0.362421	3.03704	0.0023891	0.00887085
Gng4	73.9228	0.512149	0.35653	1.43648	0.150864	0.252286
Gng5	407.396	-0.349984	0.119919	-2.91849	0.00351732	0.0121851
Gng7	20.9512	0.841257	0.320512	2.62473	0.00867187	0.025603
Gng8	5.42043	0.0540898	0.494116	0.109468	0.912831	0.945776
Gngt1	0.815723	-1.69058	1.07296	-1.57561	0.115115	0.204272
Gngt2	59.0525	1.00845	0.318925	3.16204	0.00156669	0.00629422
Gnl1	527.656	-0.072796	0.105039	-0.69304	0.488285	0.612778
Gnl2	290.435	0.349812	0.0801656	4.36362	1.27931e-05	0.000110327
Gnl3	196.443	0.823666	0.212871	3.86931	0.000109142	0.000681333
Gnl3l	437.518	-0.10946	0.0965953	-1.13318	0.257139	0.381209
Gnmt	6.37344	-1.45386	0.639802	-2.27235	0.0230652	0.0562762
Gnpat	475.587	-0.0973885	0.0836231	-1.16461	0.244176	0.367204
Gnpda1	148.755	-0.407709	0.162917	-2.50256	0.01233	0.034148
Gnpda2	0	NA	NA	NA	NA	NA
Gnpnat1	683.526	-0.555939	0.220745	-2.51847	0.0117867	0.0329534
Gnptab	276.91	0.1563	0.10619	1.47189	0.141052	0.239372
Gnptg	0	NA	NA	NA	NA	NA
Gnrh1	7.63415	-0.0348272	0.344847	-0.100993	0.919556	0.949842
Gnrhr	0	NA	NA	NA	NA	NA
Gns	918.927	0.409134	0.0944733	4.33069	1.48645e-05	0.000125859
Golga1	298.946	-0.202895	0.095825	-2.11734	0.0342307	0.077563
Golga2	867.638	-0.205427	0.100525	-2.04354	0.0409988	0.0900015
Golga3	0	NA	NA	NA	NA	NA
Golga4	2288.57	-0.761659	0.158744	-4.79804	1.60227e-06	1.84541e-05
Golga5	450.216	0.0137105	0.105584	0.129854	0.896682	0.934995
Golga7	428.612	-0.118703	0.0794884	-1.49334	0.135349	0.231783
Golga7b	20.7829	0.678772	0.420392	1.61462	0.106393	0.192354
Golgb1	1497.23	-0.264723	0.164373	-1.61051	0.107287	0.193461
Golim4	1027.63	-0.559044	0.107901	-5.18108	2.20602e-07	3.2657e-06
Golm1	3718.06	-0.002886	0.22129	-0.0130417	0.989594	0.994119
Golph3	1362.18	-0.398986	0.088829	-4.49162	7.06822e-06	6.63038e-05
Golph3l	1791.05	-0.551483	0.222717	-2.47616	0.0132805	0.0362352
Golt1a	245.953	-1.03573	0.243013	-4.26206	2.02555e-05	0.000163794
Golt1b	213.362	0.654465	0.165819	3.94686	7.91813e-05	0.00052232
Gon4l	253.698	0.0324761	0.0980974	0.33106	0.740599	0.823549
Gopc	340.124	-0.00860348	0.0923543	-0.0931574	0.925779	0.953743
Gorab	136.36	-0.198591	0.139629	-1.42228	0.154946	0.25789
Gorasp1	218.629	-0.361578	0.14273	-2.5333	0.0112995	0.0318516
Gorasp2	1004.1	0.382843	0.111882	3.42184	0.000621991	0.00293251
Gosr1	0.043737	0	4.24705	0	1	NA
Gosr2	606.001	0.096199	0.0683535	1.40738	0.159316	0.263556
Got1	478.836	0.15336	0.125996	1.21718	0.223534	0.342575
Got1l1	0.877576	1.90311	1.17878	1.61447	0.106426	0.192391
Got2	503.977	-0.0895991	0.113302	-0.790796	0.429063	0.55944
Gp1ba	0.0527835	-0.919223	4.24705	-0.216438	0.828646	NA
Gp1bb	78.3205	0.69663	0.39431	1.76671	0.0772775	0.1493
Gp2	2.7593	2.28143	1.16894	1.95171	0.0509725	0.107038
Gp5	0.649622	-0.452414	1.30882	-0.345666	0.729594	0.815613
Gp6	0.379542	0.535547	2.37942	0.225075	0.821921	NA
Gp9	0.310909	0.53372	1.99914	0.266974	0.789489	NA
Gpa33	5646.83	-0.703476	0.206229	-3.41115	0.000646903	0.00302722
Gpaa1	459.676	0.0517443	0.0910632	0.568224	0.569883	0.686593
Gpalpp1	274.166	-0.130684	0.100133	-1.30511	0.191855	0.303096
Gpam	0.321908	-0.88582	2.03137	-0.436071	0.662785	NA
Gpank1	100.746	0.204121	0.152699	1.33676	0.181301	0.290364
Gpat2	0.452691	2.14255	1.45861	1.46889	0.141861	NA
Gpat4	955.939	-0.846817	0.0798084	-10.6106	2.65956e-26	1.5588e-23
Gpatch1	175.742	-0.267372	0.0883131	-3.02755	0.00246546	0.00910521
Gpatch11	169.194	0.00437684	0.110955	0.0394469	0.968534	0.98218
Gpatch2	0	NA	NA	NA	NA	NA
Gpatch2l	199.611	-0.175444	0.0881127	-1.99113	0.0464662	0.0993037
Gpatch3	70.589	-0.102984	0.138173	-0.745331	0.456072	0.584353
Gpatch4	151.244	0.573103	0.186704	3.06957	0.00214364	0.00811753
Gpatch8	584.952	-0.222565	0.134459	-1.65527	0.0978705	0.179863
Gpbar1	1.60268	1.85322	1.03932	1.7831	0.0745694	0.145162
Gpbp1	812.665	-0.358953	0.0628442	-5.7118	1.11789e-08	2.48115e-07
Gpbp1l1	1330.33	-0.64225	0.160507	-4.00138	6.29746e-05	0.000427713
Gpc1	234.359	0.935168	0.295166	3.16828	0.00153344	0.00619294
Gpc2	17.9534	0.933974	0.24608	3.7954	0.000147404	0.000879935
Gpc3	140.866	0.291739	0.346178	0.842743	0.399372	0.530873
Gpc4	282.213	0.0306446	0.121514	0.252189	0.800895	0.866728
Gpc5	0.582534	-0.686481	1.43062	-0.479848	0.631335	0.737062
Gpc6	50.6782	0.0609318	0.266701	0.228465	0.819285	0.87989
Gpcpd1	8.8895	0.5523	0.373626	1.47822	0.13935	0.237246
Gpd1	383.176	-1.10773	0.306973	-3.60855	0.000307913	0.00162967
Gpd1l	1111.97	-0.950469	0.167895	-5.66109	1.50411e-08	3.19927e-07
Gpd2	927.215	-0.416694	0.194434	-2.14312	0.0321038	0.0737363
Gper1	11.195	0.309253	0.477969	0.647016	0.517622	0.639911
Gpha2	0.356123	-0.956074	1.92594	-0.496419	0.619599	NA
Gphb5	0.0626769	0.0425391	4.24705	0.0100162	0.992008	NA
Gphn	189.944	-0.32645	0.116555	-2.80082	0.00509723	0.0166009
Gpi1	5494.37	-0.613913	0.154991	-3.96095	7.46531e-05	0.000496381
Gpihbp1	4.86681	1.53514	0.614789	2.49701	0.0125244	0.0345595
Gpkow	312.243	-0.0362586	0.0788847	-0.45964	0.645775	0.749222
Gpld1	59.8025	-0.190633	0.238465	-0.799417	0.424049	0.554501
Gpm6a	19.0016	0.508211	0.345802	1.46966	0.141654	0.240137
Gpm6b	220.172	1.22256	0.354046	3.4531	0.000554188	0.00266
Gpn1	131.993	0.544427	0.167401	3.25223	0.00114505	0.0048554
Gpn2	127.154	-0.0418476	0.137274	-0.304846	0.760483	0.837776
Gpn3	125.615	0.320166	0.119636	2.67617	0.00744695	0.0226805
Gpnmb	51.3776	1.63378	0.462591	3.53179	0.000412753	0.00207425
Gpr1	0	NA	NA	NA	NA	NA
Gpr101	0	NA	NA	NA	NA	NA
Gpr107	830.554	-0.355205	0.0987602	-3.59664	0.000322352	0.00169026
Gpr108	801.816	-0.652582	0.127168	-5.13165	2.87218e-07	4.10961e-06
Gpr119	1.76696	0.39389	0.965253	0.408069	0.683223	0.780312
Gpr12	0.0618358	0	4.24705	0	1	NA
Gpr132	27.2649	0.988869	0.5335	1.85355	0.0638036	0.128313
Gpr135	3.1382	0.952134	0.55193	1.7251	0.0845097	0.160164
Gpr137	285.271	-0.21582	0.108946	-1.98097	0.0475945	0.101221
Gpr137b	39.8426	0.565115	0.291722	1.93717	0.0527242	0.109987
Gpr137b-ps	57.466	0.214951	0.241236	0.89104	0.372908	0.504684
Gpr137c	3.04897	1.08141	0.779885	1.38662	0.165557	0.2713
Gpr139	0	NA	NA	NA	NA	NA
Gpr141	6.45977	3.42703	1.00171	3.42118	0.000623511	0.00293663
Gpr142	0	NA	NA	NA	NA	NA
Gpr143	0	NA	NA	NA	NA	NA
Gpr146	104.176	1.60686	0.251322	6.39363	1.61996e-10	5.77385e-09
Gpr149	0	NA	NA	NA	NA	NA
Gpr15	2.21193	1.29959	0.900806	1.4427	0.149106	0.249957
Gpr150	0.364115	0.46132	1.55086	0.297462	0.766114	NA
Gpr151	0.341051	2.21172	1.81671	1.21743	0.223441	NA
Gpr152	0.458212	-0.592665	1.49281	-0.397013	0.691358	NA
Gpr153	68.7933	1.43202	0.303436	4.71935	2.36602e-06	2.58401e-05
Gpr155	28.9806	0.690086	0.29114	2.37029	0.0177741	0.0457581
Gpr156	1.23038	0.0498089	0.935327	0.053253	0.95753	0.975405
Gpr157	22.7377	0.211247	0.263138	0.802799	0.422091	0.553084
Gpr158	5.40951	1.54498	0.566786	2.72587	0.0064133	0.0200812
Gpr160	1.74673	0.135054	1.14061	0.118405	0.905747	0.941542
Gpr161	42.0198	0.866832	0.361952	2.39488	0.0166257	0.043316
Gpr162	0	NA	NA	NA	NA	NA
Gpr165	1.35805	0.007072	0.818507	0.00864011	0.993106	0.996317
Gpr17	20.6578	-2.39432	0.464333	-5.15648	2.5164e-07	3.66011e-06
Gpr171	14.4263	1.76503	0.616025	2.86519	0.00416763	0.0140027
Gpr173	13.5716	1.26307	0.397428	3.1781	0.00148243	0.00602902
Gpr174	0.130256	0.538663	4.24614	0.12686	0.899052	NA
Gpr176	13.5912	0.900056	0.444842	2.02332	0.0430406	0.0933933
Gpr179	8.69409	0.416822	0.63928	0.652017	0.51439	0.637
Gpr18	11.1006	0.330568	0.605005	0.546388	0.584799	0.699504
Gpr180	163.513	0.209793	0.120423	1.74213	0.0814851	0.155568
Gpr182	16.4178	2.02699	0.393457	5.15176	2.58049e-07	3.73617e-06
Gpr183	18.3642	0.116625	0.602438	0.193588	0.846498	0.900439
Gpr19	49.671	0.136303	0.189994	0.717409	0.473122	0.599692
Gpr20	69.0123	0.886754	0.320905	2.76329	0.00572215	0.018253
Gpr21	1.08223	0.368285	1.10035	0.334697	0.737853	0.821756
Gpr22	42.5484	0.54647	0.459712	1.18872	0.23455	0.355497
Gpr25	0.681414	-0.034222	1.23298	-0.0277554	0.977857	0.987689
Gpr26	0.522249	-0.179461	1.68626	-0.106425	0.915245	NA
Gpr27	16.7584	1.16619	0.35052	3.32703	0.00087778	0.00389755
Gpr3	0.565776	1.05273	1.5197	0.692725	0.488482	0.612868
Gpr31b	0.134462	0.497452	4.24651	0.117144	0.906746	NA
Gpr33	0.168723	-0.438342	3.59343	-0.121984	0.902912	NA
Gpr34	11.1832	0.982645	0.412633	2.3814	0.0172469	0.0446916
Gpr35	248.464	0.0568935	0.180133	0.315842	0.752123	0.831774
Gpr37	7.89129	-0.437605	0.469688	-0.931693	0.351495	0.482304
Gpr37l1	109.67	1.63205	0.344566	4.73653	2.1741e-06	2.40092e-05
Gpr39	165.269	-1.14975	0.213472	-5.38595	7.20649e-08	1.24773e-06
Gpr4	19.4749	1.71275	0.3287	5.21068	1.88149e-07	2.85197e-06
Gpr45	0.761836	1.99368	1.13087	1.76295	0.0779083	0.150225
Gpr50	1.12024	4.14515	1.35935	3.04937	0.00229318	0.00857099
Gpr52	1.16493	1.26634	1.02522	1.23519	0.21676	0.334558
Gpr55	8.05976	-1.01558	0.486841	-2.08607	0.0369726	0.0826147
Gpr6	0.231186	-0.919233	2.79085	-0.329373	0.741874	NA
Gpr61	3.97698	1.80969	0.684964	2.64202	0.00824129	0.0246258
Gpr62	0.472026	-0.481779	1.59559	-0.301944	0.762694	NA
Gpr63	4.10822	0.616028	0.588908	1.04605	0.295538	0.423477
Gpr65	21.6643	2.01178	0.44007	4.57149	4.84267e-06	4.75996e-05
Gpr68	17.6599	0.699416	0.453974	1.54065	0.123402	0.215831
Gpr75	3.3145	1.23453	0.805201	1.53319	0.125229	0.218398
Gpr82	1.23634	-0.105716	0.992743	-0.106489	0.915195	0.947094
Gpr83	0.828396	0.0945117	1.18004	0.080092	0.936164	0.960877
Gpr84	8.50544	6.82819	1.29209	5.28461	1.2597e-07	2.00956e-06
Gpr85	0	NA	NA	NA	NA	NA
Gpr87	0	NA	NA	NA	NA	NA
Gpr88	3.18384	0.824755	0.80306	1.02701	0.304414	0.433253
Gpr89	187.397	-0.275661	0.15529	-1.77513	0.0758757	0.147165
Gprasp1	300.25	0.683627	0.269913	2.53277	0.0113165	0.0318875
Gprasp2	0.882301	0.147328	0.947192	0.155542	0.876394	0.921892
Gprc5a	1597.9	-1.78083	0.293525	-6.06705	1.3028e-09	3.58578e-08
Gprc5b	97.7353	1.17427	0.305694	3.84132	0.000122373	0.000750574
Gprc5c	40.4382	0.90522	0.307239	2.94631	0.00321591	0.0113017
Gprc5d	0	NA	NA	NA	NA	NA
Gprc6a	0	NA	NA	NA	NA	NA
Gprin1	16.1904	1.21276	0.485747	2.4967	0.0125355	0.0345841
Gprin2	0.76672	2.68408	1.41869	1.89195	0.0584977	0.119556
Gprin3	50.4792	-1.29013	0.330938	-3.89841	9.68267e-05	0.000617856
Gps1	1.51476	-1.28418	0.935794	-1.37229	0.169974	0.276705
Gps2	2.92981	0.29222	0.622698	0.469281	0.638869	0.743663
Gpsm1	0	NA	NA	NA	NA	NA
Gpsm2	546.763	0.0733574	0.138591	0.529307	0.596593	0.709003
Gpsm3	58.0165	1.34995	0.34585	3.90327	9.49012e-05	0.000608021
Gpt	921.046	-2.08279	0.350671	-5.93943	2.86014e-09	7.2768e-08
Gpt2	242.13	-1.39216	0.182965	-7.60888	2.76474e-14	2.33778e-12
Gpx1	0	NA	NA	NA	NA	NA
Gpx2	2535.92	1.86402	0.329884	5.65054	1.59947e-08	3.3704e-07
Gpx2-ps1	1.52875	1.86305	0.994836	1.87272	0.0611069	0.124024
Gpx3	0	NA	NA	NA	NA	NA
Gpx4	638.816	-0.159611	0.103317	-1.54486	0.122379	0.214397
Gpx5	0	NA	NA	NA	NA	NA
Gpx6	0.0514484	0	4.24705	0	1	NA
Gpx7	34.9581	1.07475	0.316209	3.39885	0.000676698	0.00314963
Gpx8	82.3194	0.717914	0.313166	2.29244	0.0218803	0.0539256
Gramd1a	159.058	1.06611	0.235412	4.52868	5.93532e-06	5.69942e-05
Gramd1b	1.99398	-1.31411	0.896202	-1.46631	0.142563	0.241367
Gramd1c	1.92759	-1.84816	0.841549	-2.19614	0.0280818	0.0660516
Gramd2	0	NA	NA	NA	NA	NA
Gramd3	1524.85	-1.05652	0.260857	-4.05019	5.11753e-05	0.000358499
Gramd4	402.403	-0.496128	0.153694	-3.22802	0.00124649	0.00521566
Grap	41.0444	0.894624	0.299497	2.98708	0.00281651	0.0101275
Grap2	25.5256	-0.183445	0.415862	-0.441121	0.659126	0.761203
Grasp	56.7825	0.550813	0.222612	2.47432	0.0133491	0.0363783
Grb10	202.961	1.4685	0.273209	5.37502	7.65749e-08	1.31717e-06
Grb14	113.177	0.531943	0.354087	1.5023	0.133021	0.228735
Grb2	944.848	-0.196954	0.0576195	-3.41818	0.000630422	0.00296036
Grb7	866.819	-1.31489	0.282254	-4.65854	3.1846e-06	3.31555e-05
Grcc10	540.391	-0.170684	0.118113	-1.44509	0.148433	0.249015
Greb1	84.2179	-1.2153	0.172294	-7.05366	1.7427e-12	9.60916e-11
Greb1l	23.9449	-0.859262	0.324502	-2.64794	0.00809834	0.0242852
Grem1	303.305	3.35254	0.504197	6.64927	2.94545e-11	1.25638e-09
Grem2	285.645	0.481474	0.364068	1.32248	0.186007	0.296132
Grhl1	49.6331	-0.112998	0.23038	-0.490486	0.62379	0.730896
Grhl2	302.664	-0.982996	0.197505	-4.97706	6.45565e-07	8.38424e-06
Grhl3	4.47353	1.61963	0.648487	2.49756	0.0125052	0.0345186
Grhpr	200.673	0.0111313	0.14981	0.0743029	0.940769	0.964149
Gria1	30.6329	-0.241132	0.418748	-0.57584	0.564723	0.682559
Gria2	0.245113	0.0543901	2.31022	0.0235432	0.981217	NA
Gria3	0.180935	0.0425326	3.63915	0.0116875	0.990675	NA
Gria4	32.4065	0.843613	0.395432	2.1334	0.0328921	0.0751216
Grid1	5.7886	-0.0307559	0.666178	-0.0461677	0.963177	0.978763
Grid2	3.96366	1.35686	0.725887	1.86925	0.0615884	0.124713
Grid2ip	0	NA	NA	NA	NA	NA
Grifin	0.0469539	0	4.24705	0	1	NA
Grik1	1.58293	1.77118	1.05412	1.68024	0.0929109	0.17308
Grik2	0.0394036	0.0425434	4.24705	0.0100172	0.992008	NA
Grik3	81.0763	1.24997	0.351387	3.55725	0.000374764	0.00191373
Grik4	8.84281	1.06487	0.506847	2.10096	0.0356444	0.0802494
Grik5	164.159	0.525724	0.24349	2.15912	0.0308407	0.0713394
Grin1	34.0288	1.0757	0.341838	3.14682	0.00165057	0.00656322
Grin1os	21.1733	-0.461568	0.42623	-1.08291	0.278849	0.405549
Grin2a	0.149695	-0.919237	3.67245	-0.250306	0.80235	NA
Grin2b	0.226873	-1.40013	2.29559	-0.609922	0.541914	NA
Grin2c	0.399339	0.229901	2.74289	0.083817	0.933202	NA
Grin2d	18.9303	0.0852947	0.283943	0.300394	0.763876	0.839626
Grin3a	270.964	-0.0877716	0.407759	-0.215254	0.829569	0.887442
Grin3b	0.136524	0.0577875	4.24614	0.0136094	0.989142	NA
Grina	1028.85	0.18187	0.134353	1.35367	0.175841	0.283542
Grip1	0	NA	NA	NA	NA	NA
Grip1os1	0.139919	-0.919232	4.24705	-0.21644	0.828645	NA
Grip1os2	0	NA	NA	NA	NA	NA
Grip2	21.5629	-0.399212	0.497915	-0.801766	0.422688	0.553637
Gripap1	0	NA	NA	NA	NA	NA
Grk1	0.340687	1.00876	1.57921	0.638779	0.522967	NA
Grk4	18.3891	0.224813	0.271938	0.826708	0.408403	0.53939
Grk5	76.1023	0.933009	0.227084	4.10865	3.97972e-05	0.000291975
Grk6	477.348	0.308399	0.111189	2.77365	0.00554307	0.0177728
Grm1	0.771978	1.99831	1.19332	1.67459	0.0940147	0.174356
Grm2	0.290603	0	2.71658	0	1	NA
Grm3	0	NA	NA	NA	NA	NA
Grm4	8.30672	-0.730434	0.614422	-1.18881	0.234513	0.355476
Grm5	0	NA	NA	NA	NA	NA
Grm6	0.885095	-0.417967	1.24743	-0.335061	0.737579	0.821695
Grm7	0	NA	NA	NA	NA	NA
Grm8	0.913239	1.52466	1.52386	1.00053	0.317054	0.446551
Grn	1572.69	0.265231	0.0998324	2.65677	0.00788944	0.0237584
Grp	60.4872	-0.662223	0.506189	-1.30825	0.190788	0.301963
Grpel1	429.654	-0.291572	0.102766	-2.83724	0.00455055	0.0151065
Grpel2	599.093	-0.695934	0.178642	-3.89569	9.79203e-05	0.000624079
Grpr	7.80383	0.260038	0.509059	0.510822	0.609476	0.720204
Grrp1	45.0127	2.42662	0.314451	7.717	1.19102e-14	1.09581e-12
Grsf1	661.254	-0.0856462	0.0833125	-1.02801	0.303944	0.432738
Grtp1	424.105	-0.721465	0.249425	-2.89252	0.00382168	0.0130313
Grwd1	0	NA	NA	NA	NA	NA
Grxcr1	0.0403961	0	4.24705	0	1	NA
Grxcr2	0.121079	0.0425348	4.24705	0.0100151	0.992009	NA
Gsap	102.793	1.12176	0.218638	5.13067	2.88711e-07	4.11608e-06
Gsc	0.337608	-1.38636	1.93345	-0.717039	0.47335	NA
Gsc2	0	NA	NA	NA	NA	NA
Gsdma	8.19085	-0.370683	0.522958	-0.70882	0.478436	0.604216
Gsdma2	0.259792	-0.423922	3.39027	-0.125041	0.900491	NA
Gsdma3	0	NA	NA	NA	NA	NA
Gsdmc	0.852474	-1.25666	1.30738	-0.961207	0.336448	0.46647
Gsdmc2	3372.98	-2.04511	0.773169	-2.6451	0.00816667	0.0244398
Gsdmc3	700.088	-1.72046	0.821777	-2.09358	0.0362974	0.0814415
Gsdmc4	4490.07	-1.89931	0.75497	-2.51574	0.0118784	0.0331329
Gsdmcl-ps	21.3875	-1.67069	0.733062	-2.27906	0.0226635	0.0554756
Gsdmcl1	0.0942992	-0.919227	4.24705	-0.216439	0.828645	NA
Gsdmcl2	0.043737	0	4.24705	0	1	NA
Gsdmd	1312.42	0.047028	0.14851	0.316666	0.751497	0.831407
Gse1	842.977	-0.565551	0.201468	-2.80715	0.0049982	0.0163355
Gsg1	0.643607	-0.433056	1.47274	-0.294047	0.768722	0.842979
Gsg1l	0.0685956	0.0425391	4.24705	0.0100162	0.992008	NA
Gsg2	52.8568	0.877973	0.299009	2.93628	0.00332177	0.0116177
Gsk3a	850.402	-0.207498	0.0700191	-2.96345	0.00304213	0.0108135
Gsk3b	0	NA	NA	NA	NA	NA
Gskip	211.1	-0.373418	0.128826	-2.89862	0.00374807	0.0128217
Gsn	3577.39	0.217452	0.210542	1.03282	0.301688	0.430341
Gspt1	979.473	0.165103	0.0973781	1.69548	0.0899841	0.168461
Gspt2	39.662	-0.0540819	0.212315	-0.254724	0.798936	0.86525
Gsr	1234.44	0.476641	0.203989	2.33659	0.0194603	0.0492105
Gss	1505.41	-0.512714	0.200829	-2.55298	0.0106804	0.0303662
Gsta1	50.2792	1.29708	0.506632	2.5602	0.0104613	0.0298558
Gsta2	3.12078	-0.435843	1.30593	-0.333742	0.738574	0.82215
Gsta3	73.0573	0.711053	0.240904	2.9516	0.00316129	0.011137
Gsta4	332.052	-0.462734	0.204112	-2.26706	0.0233867	0.0568675
Gstcd	1.32074	-0.164404	1.09418	-0.150253	0.880565	0.924302
Gstk1	515.497	-1.8861	0.245917	-7.66967	1.72439e-14	1.52449e-12
Gstm1	941.79	-0.39497	0.202221	-1.95316	0.0508011	0.106777
Gstm2	285.656	-0.854407	0.205209	-4.1636	3.13273e-05	0.00023709
Gstm3	210.213	-2.03397	0.391252	-5.19861	2.00787e-07	3.00327e-06
Gstm4	136.772	-0.838876	0.171406	-4.89409	9.87635e-07	1.20318e-05
Gstm5	237.27	0.154777	0.173102	0.894141	0.371246	0.50308
Gstm6	55.8342	-1.16337	0.361198	-3.22086	0.00127808	0.00532345
Gstm7	0.181534	-0.438344	2.84594	-0.154024	0.877591	NA
Gsto1	2696.94	-0.299864	0.182509	-1.64301	0.10038	0.183346
Gsto2	7.69775	-1.86638	0.457563	-4.07896	4.52378e-05	0.000324666
Gstp1	1387.03	-0.516704	0.120109	-4.30196	1.69294e-05	0.000140634
Gstp2	98.4769	-0.752368	0.252065	-2.98482	0.00283746	0.010189
Gstt1	6.09699	-1.06513	0.449947	-2.36723	0.0179217	0.0460782
Gstt2	280.663	-0.556002	0.180828	-3.07476	0.00210671	0.00801026
Gstt3	0	NA	NA	NA	NA	NA
Gstt4	0.309783	0.362929	2.33001	0.155763	0.87622	NA
Gstz1	265.679	-0.252184	0.138445	-1.82154	0.0685249	0.135788
Gsx1	0	NA	NA	NA	NA	NA
Gsx2	0	NA	NA	NA	NA	NA
Gt(ROSA)26Sor	277.584	-0.303504	0.218552	-1.38871	0.164922	0.270504
Gtdc1	62.054	0.0619451	0.145913	0.424535	0.671176	0.770836
Gtf2a1	310.707	0.182686	0.0788604	2.31658	0.0205268	0.0512764
Gtf2a1l	0.371197	0	1.53876	0	1	NA
Gtf2a2	336.84	0.342001	0.0944152	3.6223	0.000291991	0.00155529
Gtf2b	312.626	-0.888328	0.130982	-6.78208	1.18462e-11	5.51371e-10
Gtf2e1	0	NA	NA	NA	NA	NA
Gtf2e2	180.037	0.138846	0.0988274	1.40494	0.16004	0.264367
Gtf2f1	488.921	0.0761122	0.100958	0.753897	0.450911	0.579476
Gtf2f2	178.983	-0.00472151	0.111454	-0.0423628	0.966209	0.980711
Gtf2h1	554.474	-0.079986	0.0924748	-0.864949	0.387067	0.518964
Gtf2h2	117.306	-0.207893	0.11124	-1.86886	0.0616421	0.124774
Gtf2h3	179.194	-0.132948	0.122642	-1.08404	0.278347	0.404967
Gtf2h4	112.086	0.231825	0.156997	1.47662	0.139778	0.237759
Gtf2h5	0	NA	NA	NA	NA	NA
Gtf2i	2.93959	0.22481	0.62043	0.362345	0.717094	0.806655
Gtf2ird1	2.10189	-0.853278	0.74796	-1.14081	0.25395	0.37781
Gtf2ird2	88.4366	0.22009	0.141222	1.55847	0.119122	0.209806
Gtf3a	320.38	-0.348618	0.106014	-3.2884	0.00100758	0.00436728
Gtf3c1	821.098	-0.211727	0.108567	-1.9502	0.051152	0.10733
Gtf3c2	721.438	0.0298132	0.058337	0.51105	0.609316	0.720175
Gtf3c3	167.108	-0.0233504	0.101306	-0.230493	0.817708	0.878734
Gtf3c4	251.14	0.123544	0.0791575	1.56073	0.118587	0.209073
Gtf3c5	204.566	0.0564246	0.0820301	0.687852	0.491546	0.615551
Gtf3c6	235.051	-0.152296	0.109051	-1.39656	0.162545	0.267527
Gtpbp1	390.472	-0.0192601	0.0640239	-0.300826	0.763547	0.839509
Gtpbp10	0	NA	NA	NA	NA	NA
Gtpbp2	84.1059	-0.745545	0.298371	-2.49871	0.0124645	0.0344363
Gtpbp3	138.963	0.22722	0.106368	2.13616	0.0326663	0.0747376
Gtpbp4	345.691	0.30003	0.114457	2.62132	0.00875899	0.0258121
Gtpbp6	156.566	0.116451	0.116288	1.0014	0.316632	0.446283
Gtpbp8	1.45982	-0.326508	0.721214	-0.45272	0.65075	0.753472
Gtse1	69.8742	1.405	0.431257	3.25792	0.00112232	0.00477182
Gtsf1	0.0618358	0	4.24705	0	1	NA
Gtsf1l	0.0417455	-0.919223	4.24705	-0.216438	0.828646	NA
Guca1a	10.3108	0.733154	0.366449	2.0007	0.0454252	0.0974717
Guca1b	7.47763	0.18264	0.478777	0.381471	0.702854	0.795385
Guca2a	10434.8	-1.78061	0.319782	-5.56818	2.57408e-08	5.09822e-07
Guca2b	256.023	-0.869132	0.361573	-2.40375	0.0162278	0.042426
Gucd1	12.437	-0.926625	0.402144	-2.30422	0.0212106	0.0525807
Gucy1a2	36.5261	0.432807	0.362529	1.19386	0.232534	0.353221
Gucy1a3	0.0781343	-0.919227	4.24705	-0.216439	0.828645	NA
Gucy1b2	0.191562	-0.438345	3.56704	-0.122888	0.902196	NA
Gucy1b3	285.598	1.38565	0.323957	4.27727	1.89196e-05	0.000154331
Gucy2c	3465.54	-0.720546	0.21245	-3.39161	0.000694839	0.00321703
Gucy2d	0.116572	1.04973	4.23872	0.247653	0.804403	NA
Gucy2e	0.321783	0.37391	1.99395	0.187523	0.851251	NA
Gucy2f	0.145537	-1.4001	4.24705	-0.329665	0.741653	NA
Gucy2g	1.75867	-0.952008	0.934938	-1.01826	0.308555	0.437809
Guf1	264.076	-0.601021	0.093139	-6.45294	1.09699e-10	4.07546e-09
Guk1	431.596	0.290733	0.118779	2.44768	0.014378	0.0385191
Gulo	2.93217	-0.179621	0.760343	-0.236237	0.813249	0.87568
Gulp1	137.517	0.583963	0.147661	3.95474	7.66169e-05	0.000507731
Gusb	0	NA	NA	NA	NA	NA
Gvin1	0	NA	NA	NA	NA	NA
Gxylt1	0.15368	0	4.24705	0	1	NA
Gxylt2	0.837007	0.702224	1.09639	0.640488	0.521855	0.643614
Gyg	0	NA	NA	NA	NA	NA
Gykl1	0	NA	NA	NA	NA	NA
Gyltl1b	55.8872	-0.50954	0.364824	-1.39667	0.162512	0.267501
Gypa	2.22254	3.52122	1.098	3.20693	0.00134159	0.0055346
Gypc	0	NA	NA	NA	NA	NA
Gys1	322.789	0.0623547	0.112445	0.554535	0.579213	0.695112
Gys2	1.18849	-2.87489	1.18202	-2.43218	0.0150083	0.0398701
Gzf1	0	NA	NA	NA	NA	NA
Gzma	7.31648	2.35266	0.607961	3.86975	0.000108948	0.000680656
Gzmb	9.90443	3.24266	0.688073	4.71267	2.44491e-06	2.65396e-05
Gzmc	0.349957	1.22707	1.69341	0.724614	0.468689	NA
Gzmd	0.0507979	0.0425391	4.24705	0.0100162	0.992008	NA
Gzme	0	NA	NA	NA	NA	NA
Gzmf	0	NA	NA	NA	NA	NA
Gzmg	0	NA	NA	NA	NA	NA
Gzmk	0.183704	1.69439	4.21719	0.401781	0.687845	NA
Gzmm	4.69662	-0.597607	0.593759	-1.00648	0.314184	0.443883
Gzmn	0	NA	NA	NA	NA	NA
H13	932.118	0.350231	0.0757177	4.62548	3.73724e-06	3.79114e-05
H19	27.9285	4.394	0.746362	5.88722	3.92741e-09	9.66582e-08
H1f0	2121.39	-0.595678	0.161076	-3.69813	0.000217197	0.0012154
H1fnt	0	NA	NA	NA	NA	NA
H1foo	0	NA	NA	NA	NA	NA
H1fx	36.8782	0.561831	0.238837	2.35236	0.0186547	0.0475763
H2-Aa	753.191	0.642347	0.326949	1.96467	0.049452	0.104483
H2-Ab1	757.518	0.752462	0.32578	2.30973	0.0209033	0.0520036
H2-Bl	20.9798	-3.42337	0.690286	-4.95935	7.07288e-07	9.07037e-06
H2-D1	1896.49	0.337796	0.120827	2.7957	0.00517874	0.016788
H2-DMa	99.7864	0.479838	0.291097	1.64837	0.0992758	0.181804
H2-DMb1	46.3105	1.08722	0.357716	3.03933	0.00237105	0.00881416
H2-DMb2	25.776	0.0658566	0.592773	0.111099	0.911538	0.944978
H2-Ea-ps	0	NA	NA	NA	NA	NA
H2-Eb1	603.724	0.593165	0.330662	1.79387	0.0728336	0.142401
H2-Eb2	27.4859	-0.524535	0.635526	-0.825355	0.40917	0.540088
H2-K1	0.887474	-0.443578	1.03642	-0.42799	0.668658	0.768972
H2-K2	116.657	-1.2064	0.292327	-4.1269	3.67683e-05	0.000272533
H2-Ke6	321.738	-0.463744	0.133074	-3.48487	0.000492375	0.00241233
H2-L	0.541459	2.98172	1.6268	1.83288	0.0668204	0.133069
H2-M1	0	NA	NA	NA	NA	NA
H2-M10.1	0	NA	NA	NA	NA	NA
H2-M10.2	0	NA	NA	NA	NA	NA
H2-M10.3	0	NA	NA	NA	NA	NA
H2-M10.4	0	NA	NA	NA	NA	NA
H2-M10.5	0	NA	NA	NA	NA	NA
H2-M10.6	0	NA	NA	NA	NA	NA
H2-M11	0	NA	NA	NA	NA	NA
H2-M2	0	NA	NA	NA	NA	NA
H2-M3	59.9968	0.741969	0.232874	3.18614	0.00144185	0.00588531
H2-M5	0.66361	1.03147	1.46627	0.703467	0.481765	0.607291
H2-M9	0.352078	0.604054	2.05162	0.294428	0.768431	NA
H2-Oa	17.6699	0.207655	0.536228	0.387252	0.69857	0.792236
H2-Ob	67.753	-0.0589779	0.566741	-0.104065	0.917118	0.948278
H2-Q1	14.0206	-3.60122	0.556279	-6.47377	9.5589e-11	3.61025e-09
H2-Q10	53.6264	-0.329359	0.358086	-0.919775	0.35769	0.489108
H2-Q2	917.246	-1.87902	0.371414	-5.05911	4.21227e-07	5.73659e-06
H2-Q4	475.52	1.45507	0.181897	7.99944	1.24989e-15	1.4028e-13
H2-Q5	13.4422	1.48344	0.478171	3.10233	0.00192006	0.00742002
H2-Q6	0	NA	NA	NA	NA	NA
H2-Q7	0	NA	NA	NA	NA	NA
H2-Q8	0	NA	NA	NA	NA	NA
H2-Q9	0	NA	NA	NA	NA	NA
H2-T10	18.4938	1.13634	0.267865	4.2422	2.21344e-05	0.000176729
H2-T22	0.0394036	0.0425434	4.24705	0.0100172	0.992008	NA
H2-T23	1850.17	-0.524719	0.208929	-2.51147	0.0120229	0.0334614
H2-T24	19.1654	0.594022	0.35106	1.69208	0.0906309	0.169491
H2-T3	1103.77	-1.07481	0.356014	-3.01902	0.00253597	0.00930484
H2-T9	0	NA	NA	NA	NA	NA
H2afb1	0	NA	NA	NA	NA	NA
H2afb2	0	NA	NA	NA	NA	NA
H2afb3	0	NA	NA	NA	NA	NA
H2afj	786.012	-0.252014	0.134712	-1.87075	0.0613793	0.124425
H2afv	1.14868	-0.000696446	1.01503	-0.000686135	0.999453	0.999832
H2afx	339.402	0.635329	0.259162	2.45147	0.0142273	0.0381993
H2afy	1190.73	0.128705	0.0826521	1.55719	0.119426	0.210271
H2afy2	53.108	0.99262	0.328583	3.02092	0.00252011	0.00925307
H2afy3	0.0508335	0.497461	4.24651	0.117146	0.906744	NA
H2afz	536.692	0.596146	0.203562	2.92858	0.00340519	0.0118694
H2bfm	0	NA	NA	NA	NA	NA
H3f3a	581.397	-0.0232356	0.0798679	-0.290925	0.771109	0.844367
H3f3b	4336.84	-0.1066	0.0975565	-1.0927	0.274524	0.400878
H60b	0.0508335	0.497461	4.24651	0.117146	0.906744	NA
H60c	9.58508	0.279423	0.93233	0.299704	0.764403	0.83993
H6pd	404.202	1.25163	0.218156	5.73731	9.61945e-09	2.1654e-07
Haao	11.78	-0.208242	0.600657	-0.34669	0.728824	0.815213
Habp2	0	NA	NA	NA	NA	NA
Habp4	207.035	0.418625	0.17121	2.4451	0.0144812	0.0387431
Hacd1	174.46	0.212609	0.150183	1.41566	0.156874	0.260294
Hacd2	166.905	0.422015	0.109002	3.87162	0.000108116	0.000676686
Hacd3	442.673	-0.026202	0.0747472	-0.350541	0.725932	0.813074
Hacd4	37.7294	0.758459	0.327805	2.31375	0.0206814	0.0515454
Hace1	146.982	-0.138697	0.0913848	-1.51773	0.129083	0.223544
Hacl1	72.639	-0.069293	0.185934	-0.372675	0.70939	0.800492
Hadh	3024.04	-1.1603	0.238293	-4.86923	1.12033e-06	1.34619e-05
Hadha	3830.86	-0.691249	0.184002	-3.75675	0.000172131	0.00100331
Hadhb	818.71	-0.860417	0.194037	-4.43429	9.23781e-06	8.37756e-05
Hagh	468.799	-0.883955	0.177534	-4.97906	6.38926e-07	8.31496e-06
Haghl	134.609	0.135779	0.126343	1.07468	0.282518	0.409418
Haglr	0.91058	1.19321	1.30833	0.912017	0.36176	0.493364
Hal	1.38091	-1.59434	0.877502	-1.81691	0.0692307	0.136964
Halr1	0.482055	1.40932	1.77933	0.792051	0.428331	NA
Hamp	1.93516	-1.73074	1.09395	-1.58211	0.113625	0.202263
Hamp2	1.72736	-2.91627	1.60467	-1.81736	0.0691624	0.136863
Hand1	128.36	0.960525	0.315532	3.04415	0.00233342	0.00869586
Hand2	443.044	1.51195	0.334266	4.5232	6.09115e-06	5.81728e-05
Hao1	1.75871	-0.390279	0.995396	-0.392084	0.694996	0.789202
Hao2	2031.38	-2.64182	0.396349	-6.66538	2.63978e-11	1.13518e-09
Hap1	3.13147	1.44564	0.765125	1.88941	0.0588364	0.12014
Hapln1	30.4972	0.310035	0.44544	0.696021	0.486416	0.611303
Hapln2	0.0288502	0.0425434	4.24705	0.0100172	0.992008	NA
Hapln3	1.09416	1.29649	0.918128	1.4121	0.157921	0.261628
Hapln4	3.3858	0.247494	0.987266	0.250687	0.802056	0.867807
Harbi1	0.910097	1.66381	1.14024	1.45918	0.144517	0.243942
Hars	475.049	0.358068	0.101953	3.51208	0.000444612	0.00220979
Hars2	222.232	-0.34593	0.104962	-3.29576	0.000981543	0.00427669
Has1	2.29153	5.04695	1.32612	3.80579	0.000141353	0.000847959
Has2	4.96911	1.98276	0.754217	2.6289	0.00856622	0.0253907
Has2os	0.813564	0.356764	1.94192	0.183717	0.854235	0.906111
Has3	0.119327	0.0425348	4.24705	0.0100151	0.992009	NA
Hat1	175.772	0.556742	0.196817	2.82873	0.00467329	0.0154491
Haus1	0.117292	-0.919232	4.24705	-0.21644	0.828645	NA
Haus2	132.26	-0.144198	0.0945763	-1.52468	0.127339	0.221128
Haus3	64.9861	0.426184	0.200581	2.12475	0.0336078	0.0764472
Haus4	133.588	0.35244	0.18976	1.8573	0.0632688	0.127448
Haus5	56.6325	0.614262	0.230616	2.66357	0.00773171	0.023359
Haus6	92.6736	0.480719	0.15351	3.13153	0.00173901	0.00685253
Haus7	90.2307	0.38885	0.152499	2.54985	0.010777	0.0305858
Haus8	100.209	0.179713	0.181858	0.988207	0.323051	0.45258
Havcr1	1.30626	-1.20019	1.2176	-0.9857	0.324281	0.453775
Havcr2	13.6839	0.865994	0.451143	1.91956	0.054914	0.113567
Hax1	125.01	0.312476	0.0979554	3.18998	0.0014228	0.00581955
Hba-a1	0	NA	NA	NA	NA	NA
Hba-a2	0	NA	NA	NA	NA	NA
Hba-x	0	NA	NA	NA	NA	NA
Hbb-b1	0	NA	NA	NA	NA	NA
Hbb-b2	0	NA	NA	NA	NA	NA
Hbb-bh1	0	NA	NA	NA	NA	NA
Hbb-bh2	0	NA	NA	NA	NA	NA
Hbb-bs	0	NA	NA	NA	NA	NA
Hbb-bt	0	NA	NA	NA	NA	NA
Hbb-y	0	NA	NA	NA	NA	NA
Hbegf	230.352	-1.05559	0.255438	-4.13248	3.58863e-05	0.00026687
Hbp1	729.187	-0.400441	0.107431	-3.72741	0.00019346	0.00110455
Hbq1a	0	NA	NA	NA	NA	NA
Hbq1b	0.0254168	0.0425434	4.24705	0.0100172	0.992008	NA
Hbs1l	474.399	-0.0884588	0.078759	-1.12316	0.261371	0.386163
Hc	7.40083	-1.87113	0.546112	-3.42627	0.000611924	0.00289671
Hcar1	27.7405	0.531962	0.28479	1.86791	0.0617744	0.12493
Hcar2	16.3317	3.00761	0.536571	5.60524	2.07964e-08	4.22469e-07
Hccs	0	NA	NA	NA	NA	NA
Hcfc1	837.426	0.206124	0.088531	2.32827	0.0198978	0.0501247
Hcfc1r1	536.245	-0.470138	0.140273	-3.35159	0.000803485	0.00361431
Hcfc2	113.125	-0.0267707	0.11212	-0.238769	0.811285	0.874205
Hck	134.189	0.541936	0.324247	1.67137	0.0946486	0.175265
Hcls1	125.525	1.47263	0.417001	3.53147	0.000413258	0.00207613
Hcn1	6.37565	0.574378	0.58075	0.989029	0.322649	0.452252
Hcn2	118.462	-0.138257	0.18604	-0.743154	0.457389	0.585566
Hcn3	13.223	0.888112	0.38266	2.32089	0.0202928	0.0508665
Hcn4	1.85875	0.274674	0.751642	0.365432	0.714789	0.804805
Hcrt	0	NA	NA	NA	NA	NA
Hcrtr1	2.60312	-1.00901	0.63755	-1.58263	0.113505	0.20214
Hcrtr2	0.15478	-0.438342	3.65016	-0.120088	0.904413	NA
Hcst	14.0996	-0.46396	0.288361	-1.60896	0.107625	0.193895
Hdac1	761.617	-0.670626	0.140394	-4.77676	1.78145e-06	2.018e-05
Hdac10	154.886	-0.425863	0.116839	-3.64488	0.000267516	0.00144585
Hdac11	304.49	-0.633603	0.240321	-2.63648	0.00837702	0.0249372
Hdac2	534.702	0.21528	0.118232	1.82083	0.0686327	0.135951
Hdac3	597.898	-0.0968935	0.0913069	-1.06118	0.288606	0.416145
Hdac4	278.014	-0.197415	0.120834	-1.63377	0.102307	0.186286
Hdac5	576.569	-0.254315	0.175525	-1.44888	0.147372	0.247628
Hdac6	144.678	0.710647	0.142323	4.9932	5.93881e-07	7.77351e-06
Hdac7	247.506	1.04755	0.205768	5.09094	3.56296e-07	4.94595e-06
Hdac8	89.9204	-0.434228	0.15506	-2.80039	0.00510411	0.0166066
Hdac9	97.3855	-0.342395	0.26207	-1.3065	0.191382	0.30259
Hdc	21.674	4.42008	0.732547	6.03385	1.601e-09	4.30819e-08
Hddc2	85.9607	0.344693	0.161269	2.13738	0.0325669	0.0746243
Hddc3	33.1371	-0.349815	0.21502	-1.6269	0.103758	0.188494
Hdgf	26.2548	0.311104	0.269216	1.15559	0.247848	0.371068
Hdgfl1	0	NA	NA	NA	NA	NA
Hdgfrp2	0	NA	NA	NA	NA	NA
Hdgfrp3	149.785	0.980973	0.321724	3.04912	0.00229515	0.00857633
Hdhd1a	0	NA	NA	NA	NA	NA
Hdhd2	265.675	-0.281333	0.0984083	-2.85884	0.00425197	0.0142498
Hdhd3	201.198	-0.113407	0.259734	-0.436628	0.662381	0.763876
Hdlbp	0.202001	-1.40013	2.79734	-0.500521	0.616708	NA
Hdx	2.18286	1.17627	0.729871	1.61162	0.107045	0.193091
Heatr1	202.045	0.584822	0.174333	3.35462	0.000794736	0.00358412
Heatr3	131.513	0.398187	0.143114	2.7823	0.00539757	0.0173681
Heatr5a	414.7	0.335708	0.161077	2.08415	0.0371469	0.0829254
Heatr5b	248.685	-0.102062	0.0879006	-1.1611	0.2456	0.368715
Heatr6	168.588	-0.0548436	0.11655	-0.470557	0.637957	0.74282
Heatr9	0.782062	-0.384176	1.17307	-0.327495	0.743293	0.825736
Hebp1	43.9357	0.546916	0.268801	2.03465	0.0418861	0.0915029
Hebp2	50.474	1.11737	0.21105	5.29435	1.19438e-07	1.91695e-06
Heca	531.688	-0.882951	0.144754	-6.09965	1.063e-09	2.98792e-08
Hectd1	1432.48	-0.237775	0.0773803	-3.07281	0.00212054	0.0080493
Hectd2	21.625	0.48088	0.286554	1.67815	0.0933182	0.173532
Hectd3	1190.94	-0.780412	0.188129	-4.14827	3.34997e-05	0.000251606
Hecw1	6.06727	0.523013	0.604433	0.865295	0.386877	0.518793
Hecw2	20.9227	0.472791	0.311549	1.51755	0.129128	0.223572
Heg1	160.697	1.33828	0.245711	5.44658	5.13467e-08	9.37211e-07
Helb	217.55	-0.693859	0.127847	-5.42727	5.7224e-08	1.02711e-06
Hells	128.003	0.569784	0.344492	1.65398	0.0981309	0.180201
Helq	74.6527	0.0283241	0.132263	0.21415	0.83043	0.888183
Helt	0	NA	NA	NA	NA	NA
Helz	201.904	-0.175067	0.113768	-1.53881	0.123852	0.216431
Helz2	945.616	-0.58843	0.195229	-3.01404	0.00257792	0.00942161
Hemgn	0.280271	0.0359321	2.22045	0.0161824	0.987089	NA
Hemk1	76.9046	-0.509189	0.186403	-2.73166	0.00630162	0.0197942
Henmt1	0.768954	-0.859681	1.13809	-0.755374	0.450025	0.578713
Hepacam	10.5572	0.297457	0.416268	0.714582	0.474867	0.601365
Hepacam2	676.559	-0.42367	0.351269	-1.20611	0.227774	0.347625
Heph	1984.24	-0.776436	0.221264	-3.5091	0.000449632	0.00222984
Hephl1	0.536126	-2.13499	1.29663	-1.64656	0.0996478	0.182325
Herc1	633.859	0.0243004	0.0568382	0.427536	0.668989	0.769218
Herc2	852.437	-0.0705172	0.0729384	-0.966805	0.333642	0.463635
Herc3	203.037	-0.202079	0.103927	-1.94443	0.051844	0.10848
Herc4	645.869	-0.60521	0.124928	-4.84446	1.26956e-06	1.50945e-05
Herc6	94.3146	0.624192	0.251118	2.48565	0.0129313	0.0354783
Herpud1	0	NA	NA	NA	NA	NA
Herpud2	394.485	-0.271761	0.0799699	-3.39829	0.000678077	0.00315512
Hes1	585.429	-0.614765	0.20394	-3.01444	0.00257457	0.00941372
Hes2	48.6641	-1.21758	0.415303	-2.93178	0.0033703	0.0117659
Hes3	0.0761791	0.0425348	4.24705	0.0100151	0.992009	NA
Hes5	1.11423	0.29372	1.10714	0.265296	0.790782	0.859427
Hes6	231.928	0.200493	0.174486	1.14905	0.250536	0.374173
Hes7	2.00063	-0.47913	0.887303	-0.539984	0.589208	0.702442
Hesx1	4.52024	1.11314	0.566044	1.96653	0.0492376	0.104086
Hexa	1322.84	-0.316712	0.0913341	-3.46762	0.000525086	0.00254712
Hexb	431.353	-0.356026	0.120907	-2.94462	0.00323349	0.0113509
Hexdc	164.63	-0.450578	0.222509	-2.02498	0.042869	0.0931103
Hexim1	743.332	-0.455863	0.0737237	-6.1834	6.27351e-10	1.84532e-08
Hexim2	23.0331	-0.0514254	0.312318	-0.164657	0.869214	0.916898
Hey1	25.582	1.27681	0.33108	3.85649	0.000115026	0.000710773
Hey2	30.2527	1.08021	0.405959	2.66088	0.00779373	0.0235194
Heyl	29.0154	0.214853	0.297131	0.723093	0.469623	0.596762
Hfe	3.29709	-0.102068	0.561899	-0.181649	0.855858	0.906981
Hfe2	0.625975	-0.286599	1.13299	-0.252958	0.8003	0.866276
Hfm1	0.977746	-0.333888	1.1314	-0.29511	0.76791	0.842321
Hgd	2.4516	-1.27188	0.763935	-1.6649	0.0959318	0.177061
Hgf	50.4637	3.21753	0.592215	5.43304	5.5403e-08	9.99965e-07
Hgfac	470.457	-0.469906	0.262725	-1.78858	0.0736817	0.143739
Hgh1	81.085	0.300118	0.15876	1.89039	0.0587062	0.119921
Hgs	753.532	-0.298679	0.102091	-2.92563	0.00343762	0.0119614
Hgsnat	312.711	-0.123217	0.0847421	-1.45403	0.145938	0.245767
Hhat	16.9474	0.337163	0.284153	1.18656	0.235402	0.356516
Hhatl	60.4887	-1.02743	0.509784	-2.01543	0.0438595	0.0947805
Hhex	24.054	0.858394	0.314299	2.73114	0.00631159	0.0198138
Hhip	52.4301	-0.225593	0.357763	-0.630566	0.528325	0.650102
Hhipl1	9.14208	2.68573	0.634585	4.23226	2.31354e-05	0.000182511
Hhipl2	1.37726	-0.0836747	1.01889	-0.0821232	0.934549	0.959654
Hhla1	0	NA	NA	NA	NA	NA
Hibadh	654.979	-0.263805	0.0888751	-2.96826	0.00299489	0.0106623
Hibch	181.871	-0.446862	0.12861	-3.47454	0.000511724	0.002494
Hic1	108.969	0.600548	0.208395	2.88177	0.00395443	0.0134145
Hic2	87.6168	-0.321386	0.20339	-1.58014	0.114074	0.202834
Hid1	0.0338267	0	4.24705	0	1	NA
Hif1a	1040.54	1.04818	0.221126	4.74022	2.13491e-06	2.36424e-05
Hif1an	703.06	-0.442422	0.110405	-4.00728	6.14215e-05	0.000418422
Hif3a	56.9246	0.577781	0.383346	1.5072	0.131758	0.227077
Higd1a	0	NA	NA	NA	NA	NA
Higd1b	0.0291921	0	4.24705	0	1	NA
Higd1c	0	NA	NA	NA	NA	NA
Higd2a	1117.86	-0.462087	0.17297	-2.67149	0.00755163	0.0229287
Hilpda	71.3018	1.54302	0.256085	6.02544	1.68653e-09	4.50833e-08
Hils1	0.0981422	0.512715	4.24637	0.120742	0.903896	NA
Hinfp	65.5063	0.117688	0.167385	0.703099	0.481994	0.607418
Hint1	2149.81	-0.510183	0.121956	-4.18334	2.87263e-05	0.00021993
Hint2	283.163	-0.61598	0.160126	-3.84684	0.000119649	0.000736175
Hint3	252.3	-1.03051	0.209818	-4.91145	9.04053e-07	1.11509e-05
Hip1	158.1	1.15967	0.289938	3.99974	6.34129e-05	0.000430321
Hip1r	646.48	0.323014	0.157898	2.04572	0.0407843	0.0896404
Hipk1	1717.12	-0.293573	0.0893649	-3.2851	0.00101944	0.00440905
Hipk2	138.369	-0.929762	0.174176	-5.33808	9.39381e-08	1.56646e-06
Hipk3	988.094	0.337639	0.114002	2.96169	0.00305954	0.0108535
Hipk4	6.60423	-0.0226125	0.433995	-0.052103	0.958447	0.975773
Hira	339.598	0.0609936	0.111511	0.546976	0.584395	0.699206
Hirip3	106.105	0.548481	0.262629	2.08842	0.0367597	0.0822338
Hist1h1a	0.480319	-1.30311	1.69202	-0.770148	0.441212	NA
Hist1h1b	1.34746	0.979654	0.931544	1.05165	0.292962	0.420816
Hist1h1c	845.569	-0.552859	0.199433	-2.77216	0.00556863	0.017846
Hist1h1d	4.3065	-1.65163	0.60887	-2.71261	0.00667552	0.0207219
Hist1h1e	7.21073	-1.30585	0.499833	-2.61257	0.00898639	0.0263644
Hist1h1t	0.39847	0.0365521	1.60329	0.0227983	0.981811	NA
Hist1h2aa	0	NA	NA	NA	NA	NA
Hist1h2ab	1.0527	-0.786836	1.0354	-0.759936	0.447293	0.57609
Hist1h2ac	3.3928	-1.75183	0.692514	-2.52967	0.011417	0.0321028
Hist1h2ad	2.14664	0.572876	0.745454	0.768493	0.442194	0.571569
Hist1h2ae	1.52085	1.75011	1.0219	1.71261	0.0867839	0.163495
Hist1h2af	1.43049	-0.638195	0.98952	-0.644954	0.518957	0.641195
Hist1h2ag	0.683876	-0.582238	1.4918	-0.390292	0.696321	0.790356
Hist1h2ah	0.179324	0	3.60144	0	1	NA
Hist1h2ai	0.673561	1.25279	1.41019	0.888385	0.374334	0.505994
Hist1h2ak	0.525418	0.252129	1.41754	0.177864	0.85883	NA
Hist1h2al	0.47144	0.511708	1.74823	0.2927	0.769751	NA
Hist1h2an	0.0288502	0.0425434	4.24705	0.0100172	0.992008	NA
Hist1h2ao	0	NA	NA	NA	NA	NA
Hist1h2ap	0	NA	NA	NA	NA	NA
Hist1h2ba	0	NA	NA	NA	NA	NA
Hist1h2bb	0.694129	0.0978594	1.18175	0.0828086	0.934004	0.959344
Hist1h2bc	697.58	-0.893965	0.143817	-6.21599	5.1002e-10	1.54618e-08
Hist1h2be	14.7168	-1.08155	0.343576	-3.14792	0.00164438	0.00654321
Hist1h2bf	0.37247	-0.438345	1.92623	-0.227566	0.819983	NA
Hist1h2bg	3.3694	-0.811932	0.632175	-1.28435	0.199021	0.312358
Hist1h2bh	1.39031	-1.38373	0.996341	-1.38881	0.164889	0.270504
Hist1h2bj	1.18973	-0.404149	1.03219	-0.391547	0.695393	0.789591
Hist1h2bk	0.16044	0.538135	3.63357	0.148101	0.882263	NA
Hist1h2bl	0.233324	-0.919233	2.78686	-0.329846	0.741517	NA
Hist1h2bm	0.277248	-1.40013	2.26108	-0.619232	0.535763	NA
Hist1h2bn	0.469067	-0.483279	1.78741	-0.270379	0.786869	NA
Hist1h2bp	0.562824	-1.06448	1.48117	-0.718672	0.472343	0.598945
Hist1h2bq	0	NA	NA	NA	NA	NA
Hist1h2br	0	NA	NA	NA	NA	NA
Hist1h3a	0.356004	-0.919239	1.7368	-0.529272	0.596617	NA
Hist1h3b	0.641755	0.0486978	1.45747	0.0334126	0.973346	0.984733
Hist1h3c	0.456098	-0.431412	1.60172	-0.269343	0.787666	NA
Hist1h3d	2.99765	-0.571524	0.588599	-0.970991	0.331553	0.461868
Hist1h3e	0.552514	1.17729	1.82521	0.645012	0.518919	0.641195
Hist1h3f	0.568632	0.267326	1.89477	0.141086	0.887802	0.928703
Hist1h3g	0.723522	-0.453308	1.30692	-0.346853	0.728702	0.815134
Hist1h3h	0.145073	-0.919237	3.69353	-0.248877	0.803456	NA
Hist1h3i	0.808307	1.76007	1.21363	1.45025	0.146987	0.247245
Hist1h4a	0.751778	-1.33268	1.18255	-1.12696	0.259761	0.384215
Hist1h4b	0.912147	-0.930437	1.49129	-0.623916	0.532683	0.654074
Hist1h4c	1.54268	-1.42933	1.01997	-1.40134	0.161112	0.265655
Hist1h4d	1.76829	-0.627613	0.911786	-0.688334	0.491242	0.615297
Hist1h4f	0.134228	-0.919235	4.24705	-0.216441	0.828644	NA
Hist1h4h	10.5304	-0.595258	0.4226	-1.40856	0.158965	0.263141
Hist1h4i	18.2615	0.260979	0.330639	0.789317	0.429927	0.560382
Hist1h4j	1.93795	-0.619137	0.793761	-0.780004	0.435389	0.565266
Hist1h4k	2.73152	0.676337	0.70436	0.960216	0.336947	0.467039
Hist1h4m	0	NA	NA	NA	NA	NA
Hist1h4n	0	NA	NA	NA	NA	NA
Hist2h2aa1	0	NA	NA	NA	NA	NA
Hist2h2aa2	0	NA	NA	NA	NA	NA
Hist2h2ab	0.520632	0.487524	1.43173	0.340513	0.73347	NA
Hist2h2ac	0.174332	0.706922	3.60689	0.195992	0.844616	NA
Hist2h2bb	0.522888	-1.90724	1.7871	-1.06723	0.285869	NA
Hist2h2be	97.1519	-0.241708	0.17124	-1.41152	0.158093	0.261861
Hist2h3b	0.15236	0.0425425	2.92349	0.0145519	0.98839	NA
Hist2h3c1	0	NA	NA	NA	NA	NA
Hist2h3c2	0	NA	NA	NA	NA	NA
Hist2h4	0.690287	-1.32175	1.22857	-1.07584	0.281999	0.408853
Hist3h2a	75.307	0.257326	0.192469	1.33698	0.18123	0.29028
Hist3h2ba	6.19074	0.106883	0.585613	0.182515	0.855179	0.906687
Hist3h2bb-ps	0.680101	0.0451648	1.40871	0.032061	0.974423	0.985571
Hist4h4	0.427771	0.411569	1.41048	0.291793	0.770445	NA
Hivep1	568.127	-0.439484	0.106504	-4.12644	3.68417e-05	0.000272949
Hivep2	0	NA	NA	NA	NA	NA
Hivep3	45.7299	0.295687	0.159861	1.84965	0.0643635	0.129192
Hjurp	113.621	-0.132221	0.149653	-0.883521	0.376955	0.508595
Hk1	1740.12	-0.20057	0.082059	-2.44422	0.0145166	0.0388114
Hk1os	5.86584	-0.456546	0.461482	-0.989304	0.322514	0.452103
Hk2	2306.95	0.740203	0.269557	2.746	0.00603276	0.0191013
Hk3	20.102	2.68215	0.528431	5.07568	3.86105e-07	5.29472e-06
Hkdc1	1071.07	-2.68855	0.392302	-6.85327	7.21829e-12	3.5475e-10
Hlcs	125.077	-0.284712	0.12923	-2.20314	0.0275846	0.0651629
Hlf	163.594	-0.0782393	0.396834	-0.197159	0.843703	0.898553
Hltf	51.3757	0.231806	0.157638	1.4705	0.141427	0.239854
Hlx	151.395	1.8323	0.289296	6.33364	2.3944e-10	7.94369e-09
Hmbox1	0	NA	NA	NA	NA	NA
Hmbs	221.38	0.133026	0.154481	0.861115	0.389175	0.520995
Hmces	126.234	-0.0617418	0.112457	-0.549024	0.582989	0.698183
Hmcn1	42.345	-0.145761	0.290287	-0.502129	0.615577	0.725138
Hmg20a	301.543	-0.0637619	0.0924262	-0.689868	0.490277	0.614559
Hmg20b	644.999	-0.383009	0.117409	-3.26217	0.00110564	0.00470974
Hmga1	3.27263	0.119311	0.598045	0.199501	0.841871	0.897326
Hmga1-rs1	0	NA	NA	NA	NA	NA
Hmga2	0	NA	NA	NA	NA	NA
Hmga2-ps1	4.2809	1.26963	0.532049	2.3863	0.0170189	0.0441683
Hmgb1	659.75	0.351132	0.110326	3.18269	0.00145915	0.0059467
Hmgb1-rs17	1.01341	1.7708	1.10832	1.59774	0.110101	0.197567
Hmgb2	679.48	0.289777	0.226692	1.27828	0.201149	0.314793
Hmgb3	154.841	0.165513	0.120842	1.36966	0.170793	0.277596
Hmgb4	0	NA	NA	NA	NA	NA
Hmgb4os	0	NA	NA	NA	NA	NA
Hmgcl	1.56232	-0.910805	0.881513	-1.03323	0.301497	0.430108
Hmgcll1	41.6352	1.09666	0.338859	3.23633	0.00121077	0.00508235
Hmgcr	1363.82	0.147029	0.24377	0.603148	0.54641	0.666071
Hmgcs1	2779.94	-0.14347	0.279216	-0.513832	0.60737	0.718411
Hmgcs2	17940.1	-2.06475	0.34254	-6.02776	1.66249e-09	4.45158e-08
Hmgn1	554.535	0.57451	0.145907	3.93751	8.2331e-05	0.000539498
Hmgn2	224.943	0.595474	0.167438	3.55638	0.000376006	0.00191883
Hmgn3	66.168	0.946191	0.290601	3.25598	0.00113001	0.00479677
Hmgn5	582.906	-0.246853	0.121446	-2.03262	0.0420914	0.0918754
Hmgxb3	272.771	-0.352428	0.102378	-3.44242	0.000576535	0.00275556
Hmgxb4	167.22	0.161564	0.109684	1.47301	0.14075	0.238936
Hmha1	2.08438	-0.0448484	0.731894	-0.0612772	0.951138	0.971353
Hmmr	97.9289	1.23213	0.373257	3.30102	0.000963339	0.00420896
Hmox1	90.4515	2.29916	0.372225	6.17682	6.54068e-10	1.91324e-08
Hmox2	0.0657731	0.0425391	4.24705	0.0100162	0.992008	NA
Hmx1	0	NA	NA	NA	NA	NA
Hmx2	5.9925	-0.48307	0.520715	-0.927706	0.35356	0.484885
Hmx3	8.56886	0.354564	0.458868	0.772691	0.439705	0.569174
Hn1	1672.3	0.260886	0.172267	1.51443	0.129917	0.224643
Hn1l	361.07	0.562955	0.166096	3.38934	0.000700604	0.00323899
Hnf1a	247.053	-0.57836	0.254085	-2.27625	0.0228312	0.0558342
Hnf1b	245.061	-0.863214	0.255495	-3.3786	0.000728563	0.00334092
Hnf4a	7218.82	-0.937677	0.245922	-3.8129	0.000137345	0.000828312
Hnf4aos	0.0598744	0	4.24705	0	1	NA
Hnf4g	367.167	-0.540369	0.336381	-1.60642	0.108181	0.194652
Hnmt	36.4394	0.0335934	0.351161	0.095664	0.923787	0.95256
Hnrnpa0	1593.92	0.279553	0.0817498	3.41962	0.000627085	0.00294907
Hnrnpa1	73.4092	-0.054851	0.153412	-0.35754	0.720688	0.809428
Hnrnpa2b1	5065.5	0.0240454	0.113717	0.211449	0.832537	0.890076
Hnrnpa3	240.395	0.193509	0.114673	1.68748	0.0915114	0.170855
Hnrnpab	3162.27	0.165513	0.140868	1.17495	0.240015	0.362358
Hnrnpc	1415.33	0.0885625	0.0664622	1.33252	0.182688	0.291935
Hnrnpd	1415.74	-0.00610242	0.078175	-0.078061	0.93778	0.961849
Hnrnpdl	0	NA	NA	NA	NA	NA
Hnrnpf	500.484	-0.171841	0.0987633	-1.73993	0.0818711	0.156173
Hnrnph1	3.64915	0.0284374	0.617341	0.0460644	0.963259	0.978783
Hnrnph2	527.073	0.197588	0.0741759	2.66377	0.00772693	0.023359
Hnrnph3	8.86152	-0.0398757	0.327604	-0.121719	0.903122	0.939762
Hnrnpk	2571.87	0.101769	0.0713136	1.42706	0.153564	0.255993
Hnrnpl	2057.06	0.196013	0.0640271	3.0614	0.00220304	0.00830469
Hnrnpll	0	NA	NA	NA	NA	NA
Hnrnpm	2046.1	0.240359	0.104679	2.29616	0.0216666	0.0535073
Hnrnpr	0.204611	0.409423	3.59299	0.113951	0.909277	NA
Hnrnpu	841.348	0.2178	0.0959682	2.26951	0.0232376	0.0565833
Hnrnpul1	1043.59	-0.0569599	0.0744969	-0.764595	0.444513	0.573816
Hnrnpul2	2662.98	-0.218204	0.0878281	-2.48444	0.0129754	0.0355745
Hoga1	28.5957	-1.06097	0.189033	-5.61262	1.99285e-08	4.08508e-07
Homer1	117.928	0.0499219	0.129271	0.38618	0.699364	0.792853
Homer2	312.383	-0.30664	0.294972	-1.03956	0.298545	0.426936
Homer3	52.5118	1.55615	0.263915	5.89641	3.71485e-09	9.19993e-08
Homez	71.2745	-0.20444	0.145219	-1.40781	0.159187	0.263398
Hook1	1275.75	-0.419672	0.210423	-1.99442	0.0461062	0.0986653
Hook2	1032.2	-0.641546	0.193646	-3.31298	0.000923086	0.00405948
Hook3	357.757	0.126707	0.120501	1.05151	0.293027	0.42087
Hopx	219.573	-0.174672	0.199968	-0.873497	0.382392	0.514528
Hormad1	0.113095	-1.4001	4.24705	-0.329664	0.741654	NA
Hormad2	0.25328	-0.438345	2.31187	-0.189607	0.849617	NA
Hotair	1.30126	1.71929	1.07613	1.59766	0.110118	0.197576
Hotairm1	7.04076	1.05379	0.502205	2.09832	0.0358767	0.0806921
Hottip	9.40227	-0.438366	2.02476	-0.216503	0.828596	0.886641
Hoxa1	4.395	-0.703594	0.485294	-1.44983	0.147106	0.247364
Hoxa10	266.68	-0.088177	0.272404	-0.323699	0.746166	0.82761
Hoxa11	101.794	0.649271	0.319138	2.03445	0.0419058	0.0915281
Hoxa11os	154.149	-0.659686	0.435477	-1.51486	0.129808	0.224505
Hoxa13	27.0566	-0.95585	0.667984	-1.43095	0.152445	0.254396
Hoxa2	33.3922	-0.239753	0.20634	-1.16193	0.245263	0.368349
Hoxa3	97.9233	-0.0933389	0.16873	-0.553186	0.580136	0.695821
Hoxa4	11.0483	0.509184	0.385708	1.32013	0.186793	0.297144
Hoxa5	152.195	-0.0413832	0.236026	-0.175333	0.860818	0.911283
Hoxa6	11.0241	-0.0877603	0.407522	-0.215351	0.829494	0.887422
Hoxa7	158.008	-0.165271	0.220623	-0.74911	0.453791	0.582137
Hoxa9	280.078	-0.665475	0.336749	-1.97618	0.0481349	0.102219
Hoxaas2	3.43506	0.43563	0.605553	0.719392	0.4719	0.59867
Hoxaas3	19.7734	1.30268	0.434871	2.99556	0.00273944	0.00988634
Hoxb1	0.164222	-0.919221	3.61109	-0.254555	0.799067	NA
Hoxb13	6.99397	0	3.20036	0	1	1
Hoxb2	49.2998	0.322406	0.213435	1.51056	0.1309	0.226071
Hoxb3	277.751	-0.636657	0.22354	-2.84807	0.00439856	0.0146789
Hoxb4	241.124	-0.545753	0.24357	-2.24065	0.0250491	0.0601885
Hoxb5	247.63	-0.616187	0.208283	-2.95841	0.00309229	0.0109514
Hoxb5os	14.0531	-0.735051	0.470562	-1.56207	0.118271	0.20862
Hoxb6	364.143	-0.652303	0.281432	-2.3178	0.0204602	0.0511748
Hoxb7	172.583	-0.56675	0.203486	-2.7852	0.00534943	0.0172238
Hoxb8	253.222	-0.853157	0.248703	-3.43043	0.000602634	0.00285957
Hoxb9	565.026	-0.502929	0.255356	-1.96952	0.0488931	0.103482
Hoxc10	27.7466	1.06107	0.328049	3.23447	0.00121867	0.00510928
Hoxc11	2.44049	1.63762	0.738471	2.21759	0.0265829	0.0632214
Hoxc12	0	NA	NA	NA	NA	NA
Hoxc13	0	NA	NA	NA	NA	NA
Hoxc4	12.2575	1.16893	0.405898	2.87986	0.00397851	0.0134847
Hoxc5	4.93021	0.965471	0.731343	1.32013	0.18679	0.297144
Hoxc6	16.4677	0.514344	0.382595	1.34436	0.178832	0.287097
Hoxc8	15.8616	0.599204	0.391813	1.52931	0.126187	0.219658
Hoxc9	9.26652	0.741148	0.40963	1.80931	0.0704032	0.138702
Hoxd1	0.484097	-1.40014	1.48392	-0.943542	0.345404	NA
Hoxd10	108.711	0.482788	0.346407	1.3937	0.163408	0.268473
Hoxd11	45.5199	0.56714	0.370279	1.53166	0.125607	0.218914
Hoxd12	0.498333	1.58779	1.98496	0.799912	0.423762	NA
Hoxd13	0.332631	0.0356686	1.73977	0.0205019	0.983643	NA
Hoxd3	44.8551	0.767464	0.266113	2.88398	0.00392685	0.0133334
Hoxd3os1	2.13314	0.260931	0.671093	0.388815	0.697413	0.791152
Hoxd4	127.033	0.466973	0.21173	2.20551	0.0274184	0.064809
Hoxd8	137.267	1.12845	0.240674	4.68869	2.7496e-06	2.9205e-05
Hoxd9	137.804	0.822507	0.320558	2.56586	0.010292	0.0294417
Hp	0.0636169	-0.919223	4.24705	-0.216438	0.828646	NA
Hp1bp3	9.82411	0.213594	0.332506	0.642378	0.520628	0.642512
Hpca	6.03062	-0.948968	0.45717	-2.07575	0.0379175	0.0843944
Hpcal1	633.88	-0.588399	0.160189	-3.67315	0.000239575	0.00131687
Hpcal4	54.1339	0.689283	0.287063	2.40116	0.0163434	0.0426648
Hpd	153.317	-0.16462	0.405254	-0.406215	0.684585	0.781698
Hpdl	33.5738	-0.332078	0.286824	-1.15778	0.246955	0.370223
Hpgd	2166.9	-1.28997	0.224893	-5.73594	9.69747e-09	2.17677e-07
Hpgds	46.0191	0.436034	0.26552	1.64219	0.100551	0.183595
Hpn	11.5596	0.269305	0.438908	0.613581	0.539492	0.660028
Hprt	1074.94	0.160318	0.100911	1.5887	0.112128	0.200341
Hps1	0	NA	NA	NA	NA	NA
Hps3	119.149	0.303504	0.131151	2.31415	0.0206597	0.0515172
Hps4	166.812	-0.537132	0.179079	-2.99942	0.00270498	0.00979548
Hps5	708.708	-0.212891	0.198747	-1.07116	0.284096	0.41114
Hps6	63.3916	0.0041714	0.133707	0.0311979	0.975112	0.985889
Hpse	172.833	1.07622	0.228379	4.71243	2.44779e-06	2.65499e-05
Hpse2	19.1122	0.288076	0.570449	0.504998	0.61356	0.723526
Hpx	90.3205	-2.09217	0.938123	-2.23016	0.0257365	0.0615692
Hr	265.688	-0.305863	0.156638	-1.95267	0.0508585	0.10687
Hras	526.641	-0.00429875	0.107408	-0.0400227	0.968075	0.981872
Hrasls	0	NA	NA	NA	NA	NA
Hrasls5	0.42897	0	2.37522	0	1	NA
Hrc	18.751	-0.814751	0.3459	-2.35545	0.0185003	0.0472586
Hrct1	11.4723	1.11312	0.495562	2.24619	0.024692	0.0594388
Hrg	3.73341	-2.18071	0.839226	-2.59847	0.00936395	0.0272584
Hrh1	98.0446	-1.05657	0.241888	-4.36802	1.25376e-05	0.000108716
Hrh2	2.45765	2.2295	0.88554	2.51767	0.0118133	0.033006
Hrh3	1.87491	-0.459066	0.795485	-0.577089	0.563879	0.681783
Hrh4	0	NA	NA	NA	NA	NA
Hrk	0.662615	0.493306	1.6558	0.297927	0.765759	0.840694
Hrnr	0	NA	NA	NA	NA	NA
Hs1bp3	172.717	-0.334836	0.127367	-2.6289	0.00856624	0.0253907
Hs2st1	0	NA	NA	NA	NA	NA
Hs3st1	60.4901	1.57394	0.320696	4.9079	9.20575e-07	1.13194e-05
Hs3st2	15.961	0.102971	0.48011	0.214475	0.830177	0.887972
Hs3st3a1	5.51376	-0.199787	0.535194	-0.373298	0.708926	0.800191
Hs3st3b1	61.0804	0.556273	0.220408	2.52383	0.0116083	0.0325595
Hs3st4	5.22749	0.757688	0.629458	1.20372	0.2287	0.348769
Hs3st5	6.63245	0.782544	0.564085	1.38728	0.165356	0.271083
Hs3st6	0	NA	NA	NA	NA	NA
Hs6st1	869.716	0.289855	0.159684	1.81518	0.0694956	0.137328
Hs6st2	1.51857	0.393099	0.85429	0.460147	0.645411	0.748964
Hs6st3	1.61293	0.175101	0.9569	0.182988	0.854807	0.906414
Hsbp1	828.785	-0.0121761	0.0911053	-0.133649	0.89368	0.93319
Hsbp1l1	26.2695	-1.79999	0.354801	-5.07323	3.91113e-07	5.35413e-06
Hscb	104.961	-0.644626	0.219752	-2.93343	0.00335244	0.0117139
Hsd11b1	45.0517	2.03457	0.362376	5.61452	1.97112e-08	4.05103e-07
Hsd11b2	1767.42	-0.629699	0.408382	-1.54194	0.123089	0.215426
Hsd17b1	1.10918	-0.264611	1.11654	-0.236992	0.812663	0.875369
Hsd17b10	434.78	-0.220353	0.107194	-2.05565	0.0398164	0.087916
Hsd17b11	2473.47	-0.600066	0.198508	-3.02289	0.00250377	0.00920376
Hsd17b12	890.23	0.0785957	0.15779	0.498104	0.618411	0.727069
Hsd17b13	377.635	-1.66948	0.464848	-3.59145	0.000328841	0.00171973
Hsd17b14	40.4283	-1.89015	0.312613	-6.0463	1.48206e-09	4.02982e-08
Hsd17b2	1820.69	-1.51619	0.272112	-5.57196	2.51895e-08	5.00783e-07
Hsd17b3	0.0489422	-0.919223	4.24705	-0.216438	0.828646	NA
Hsd17b4	1466.16	-1.27982	0.151111	-8.46942	2.46609e-17	3.61351e-15
Hsd17b6	0	NA	NA	NA	NA	NA
Hsd17b7	295.024	-0.26136	0.2113	-1.23691	0.216119	0.333731
Hsd3b1	0.296761	-1.69457	2.71059	-0.625168	0.531861	NA
Hsd3b2	271.007	-2.2538	0.438396	-5.14102	2.73254e-07	3.92756e-06
Hsd3b3	1861.71	-2.06714	0.378183	-5.46598	4.60361e-08	8.57054e-07
Hsd3b4	0	NA	NA	NA	NA	NA
Hsd3b5	0.134991	-1.82613	4.24386	-0.4303	0.666978	NA
Hsd3b6	0.154328	-1.9165	4.24155	-0.45184	0.651384	NA
Hsd3b7	310.04	-0.0963691	0.131034	-0.735452	0.462064	0.590119
Hsdl1	244.187	0.0467955	0.101268	0.462097	0.644012	0.74767
Hsdl2	508.05	-0.668809	0.18984	-3.523	0.000426684	0.00213342
Hsf1	0	NA	NA	NA	NA	NA
Hsf2	106.952	0.28117	0.21292	1.32054	0.186655	0.297045
Hsf2bp	10.5773	1.22871	0.34937	3.51692	0.000436582	0.00217603
Hsf3	1.26899	0.525905	1.03542	0.507913	0.611514	0.721997
Hsf4	12.032	1.10144	0.352285	3.12657	0.00176856	0.00694822
Hsf5	1.76351	-0.88262	0.786718	-1.1219	0.261905	0.386771
Hsfy2	0	NA	NA	NA	NA	NA
Hsh2d	12.6142	0.530127	0.395393	1.34076	0.179998	0.288578
Hsp90aa1	1361.66	0.60306	0.175742	3.4315	0.000600252	0.00285084
Hsp90ab1	10846.4	0.421137	0.0737475	5.71053	1.12627e-08	2.49624e-07
Hsp90b1	5160.73	0.677021	0.166519	4.06572	4.78853e-05	0.000340578
Hspa12a	0.11986	0.538663	4.24614	0.12686	0.899052	NA
Hspa12b	42.414	0.951552	0.339934	2.79923	0.00512253	0.0166422
Hspa13	319.962	-0.106577	0.100471	-1.06078	0.28879	0.416286
Hspa14	0	NA	NA	NA	NA	NA
Hspa1a	45.1207	-0.196798	0.202977	-0.96956	0.332266	0.462483
Hspa1b	98.5069	-0.679974	0.166007	-4.09606	4.20233e-05	0.000305475
Hspa1l	4.53763	0.884496	0.525543	1.68301	0.0923725	0.172219
Hspa2	255.928	1.56344	0.304107	5.14109	2.73147e-07	3.92756e-06
Hspa4	1709.46	-0.130092	0.0759058	-1.71386	0.0865546	0.16314
Hspa4l	263.917	-0.0143746	0.105908	-0.135727	0.892037	0.931904
Hspa5	3598.34	0.963218	0.231203	4.16612	3.09833e-05	0.000234823
Hspa8	4392.95	0.217133	0.121726	1.78378	0.074459	0.145023
Hspa9	3033.64	-0.0109891	0.1172	-0.093764	0.925297	0.953557
Hspb1	424.753	0.493343	0.332682	1.48293	0.138093	0.235589
Hspb11	0	NA	NA	NA	NA	NA
Hspb2	31.1523	0.461868	0.346291	1.33376	0.182284	0.291555
Hspb3	0	NA	NA	NA	NA	NA
Hspb6	375.55	-0.126863	0.345241	-0.367463	0.713274	0.803911
Hspb7	266.491	0.145176	0.377777	0.384291	0.700763	0.79392
Hspb8	545.101	0.884723	0.326817	2.70709	0.00678764	0.0210163
Hspb9	0.13751	0.538238	3.73339	0.144169	0.885367	NA
Hspbap1	0	NA	NA	NA	NA	NA
Hspbp1	236.636	0.43273	0.139421	3.10377	0.00191073	0.00738936
Hspd1	0.440441	1.67517	1.95452	0.857076	0.391403	NA
Hspe1	532.174	0.320054	0.136136	2.35099	0.0187236	0.0477009
Hspg2	1236.74	0.946426	0.262142	3.61036	0.000305776	0.00161945
Hsph1	0.875154	0.74513	1.03764	0.718101	0.472695	0.599247
Htatip2	347.261	-0.280756	0.138661	-2.02476	0.0428915	0.0931245
Htatsf1	429.622	0.183155	0.0888039	2.06247	0.0391631	0.0866306
Htr1a	0	NA	NA	NA	NA	NA
Htr1b	1.56783	-0.1807	0.912402	-0.198049	0.843007	0.898054
Htr1d	4.22067	-2.48678	0.757065	-3.28476	0.0010207	0.00441327
Htr1f	0.295391	-0.157839	2.81801	-0.056011	0.955333	NA
Htr2a	2.04658	0.382573	0.796805	0.480133	0.631133	0.73688
Htr2b	95.4534	0.849153	0.37475	2.26592	0.0234563	0.0570106
Htr2c	1.22046	0.0656726	1.08585	0.0604803	0.951773	0.971697
Htr3a	99.3261	1.63079	0.347785	4.68906	2.74459e-06	2.9189e-05
Htr3b	13.3051	1.21882	0.553541	2.20185	0.0276758	0.0652809
Htr4	37.3438	-0.590378	0.305787	-1.93068	0.0535227	0.111344
Htr5a	0.677524	2.20692	1.37524	1.60475	0.108549	0.19527
Htr5b	0	NA	NA	NA	NA	NA
Htr6	0.172201	0.0425326	3.66083	0.0116183	0.99073	NA
Htr7	0	NA	NA	NA	NA	NA
Htra1	376.076	0.35664	0.244463	1.45887	0.144601	0.244034
Htra2	280.514	-0.140907	0.114279	-1.23301	0.217573	0.33542
Htra3	198.309	1.04908	0.326513	3.213	0.00131357	0.00544399
Htra4	2.84987	-1.61893	0.864731	-1.87218	0.0611822	0.124123
Htt	454.344	0.0593334	0.0968938	0.612355	0.540303	0.660662
Hunk	218.583	-2.14814	0.20672	-10.3915	2.70996e-25	1.34016e-22
Hus1	79.0973	0.527548	0.154209	3.42101	0.000623901	0.00293759
Hus1b	0.348649	-1.36347	1.91882	-0.710578	0.477346	NA
Huwe1	1774.01	0.00890485	0.0807227	0.110314	0.91216	0.945375
Hvcn1	81.3934	0.0250667	0.52565	0.0476871	0.961966	0.9779
Hyal1	13.4323	0.0490531	0.350885	0.139798	0.88882	0.929341
Hyal2	419.869	-0.0986786	0.153593	-0.642468	0.520569	0.64249
Hyal3	4.77494	-0.577249	0.498705	-1.1575	0.24707	0.370289
Hyal4	0	NA	NA	NA	NA	NA
Hyal5	1.87818	1.42691	1.20719	1.18202	0.237199	0.358825
Hyal6	0.0969438	-0.919227	4.24705	-0.216439	0.828645	NA
Hydin	0.895416	1.19988	1.34217	0.893988	0.371328	0.503106
Hyi	164.124	0.337655	0.274789	1.22878	0.219154	0.3373
Hykk	51.9063	-0.907345	0.266821	-3.40057	0.000672448	0.00313077
Hyls1	37.445	0.401158	0.207941	1.92919	0.0537075	0.111655
Hymai	0.0878511	0.0425348	4.24705	0.0100151	0.992009	NA
Hyou1	924.75	0.922634	0.196162	4.70342	2.5584e-06	2.74858e-05
Hypk	584.568	0.254841	0.11949	2.13274	0.0329463	0.075202
Hypm	0	NA	NA	NA	NA	NA
I730028E13Rik	0.995774	-0.186891	1.30782	-0.142903	0.886366	0.928059
I730030J21Rik	2.81971	0.332668	0.721916	0.460812	0.644933	0.74852
I830077J02Rik	4.52393	0.500048	0.513923	0.973002	0.330552	0.460766
Iah1	327.787	-0.496324	0.156829	-3.16475	0.00155216	0.00625011
Iapp	5.47044	0	1.32113	0	1	1
Iars	407.348	0.31854	0.131854	2.41586	0.015698	0.0413277
Iars2	961.488	-0.487671	0.0971759	-5.01844	5.20935e-07	6.90435e-06
Iba57	161.503	-0.502898	0.135969	-3.69861	0.000216784	0.00121383
Ibsp	0.119394	0.512884	3.82751	0.133999	0.893403	NA
Ibtk	728.576	-0.0695444	0.117194	-0.593413	0.552905	0.672331
Ica1	128.152	0.777211	0.184679	4.20844	2.57139e-05	0.000199667
Ica1l	0.731251	1.22987	1.35642	0.906702	0.364564	0.495936
Icam1	162.449	2.20573	0.402585	5.47893	4.27917e-08	8.01395e-07
Icam2	23.8968	1.61717	0.327061	4.94456	7.63166e-07	9.64624e-06
Icam4	1.23308	1.96558	1.09504	1.79499	0.0726556	0.142176
Icam5	2.25826	0.937368	0.778558	1.20398	0.228597	0.348646
Ice1	316.224	0.076658	0.0929022	0.825148	0.409288	0.540198
Ice2	129.43	-0.457663	0.165493	-2.76545	0.00568451	0.0181475
Ick	987.805	-0.0566529	0.121209	-0.467397	0.640216	0.744848
Icmt	664.315	-0.0841859	0.0594748	-1.41549	0.156925	0.260294
Icos	12.7222	1.01835	0.530932	1.91805	0.0551049	0.113887
Icosl	113.261	0.471932	0.265552	1.77718	0.075539	0.146604
Ict1	0	NA	NA	NA	NA	NA
Id1	0	NA	NA	NA	NA	NA
Id2	195.049	-0.0427458	0.212044	-0.201589	0.840238	0.895948
Id3	702.961	-0.526274	0.193807	-2.71545	0.00661855	0.0205814
Id4	77.2371	0.145267	0.24792	0.585945	0.557913	0.676446
Ide	666.107	0.440159	0.226295	1.94507	0.0517663	0.10836
Idh1	2472.74	0.237331	0.164902	1.43923	0.150086	0.251229
Idh2	899.226	-0.21421	0.103922	-2.06126	0.0392783	0.0868369
Idh3a	1120.74	-0.404465	0.11095	-3.64548	0.00026689	0.00144296
Idh3b	1696.17	-0.576259	0.116109	-4.9631	6.93765e-07	8.91863e-06
Idh3g	0.799033	0.887968	1.14713	0.77408	0.438884	0.568574
Idi1	75.5506	-0.119259	0.297114	-0.401393	0.688131	0.784445
Idi2	0.17749	1.13824	4.23695	0.268647	0.788202	NA
Idnk	258.033	-0.430967	0.128239	-3.36065	0.000777604	0.00352494
Ido1	80.428	1.09655	0.636468	1.72287	0.084912	0.160772
Ido2	1.09034	0.152821	0.982266	0.15558	0.876364	0.921892
Ids	587.528	-0.0677783	0.137896	-0.491517	0.62306	0.730311
Idua	163.896	-0.0880057	0.15181	-0.57971	0.56211	0.680596
Ier2	610.321	-0.147418	0.138987	-1.06066	0.288844	0.416286
Ier3	205.444	1.77297	0.238974	7.41908	1.17933e-13	8.80326e-12
Ier3ip1	510.046	-0.290275	0.138959	-2.08894	0.0367135	0.0821537
Ier5	530.124	0.284483	0.165118	1.72291	0.0849045	0.160772
Ier5l	37.2712	2.32266	0.308791	7.5218	5.40256e-14	4.36201e-12
Iffo1	81.5286	0.979328	0.302832	3.2339	0.00122113	0.00511632
Iffo2	185.034	-0.232637	0.111272	-2.09071	0.0365542	0.0818783
Ifi202b	0.0507979	0.0425391	4.24705	0.0100162	0.992008	NA
Ifi203	74.3281	1.06775	0.325497	3.28035	0.00103677	0.00446805
Ifi204	30.2602	2.77564	0.504278	5.50419	3.70874e-08	7.06267e-07
Ifi205	10.6574	3.28908	0.634944	5.1801	2.21768e-07	3.27682e-06
Ifi27	447.028	0.366804	0.236786	1.5491	0.121358	0.212986
Ifi27l2a	151.236	1.74181	0.329821	5.28106	1.28436e-07	2.04477e-06
Ifi27l2b	478.763	-0.888391	0.275311	-3.22686	0.00125157	0.00523416
Ifi30	770.14	0.0205144	0.131338	0.156196	0.875879	0.921594
Ifi35	297.937	0.230035	0.0992695	2.31728	0.0204884	0.051229
Ifi44	25.8099	2.33409	0.382479	6.10254	1.04397e-09	2.9449e-08
Ifi44l	0.0508335	0.497461	4.24651	0.117146	0.906744	NA
Ifi47	201.212	0.93889	0.323342	2.9037	0.0036878	0.0126593
Ifih1	704.581	-0.829291	0.178693	-4.64088	3.46925e-06	3.56267e-05
Ifit1	339.412	0.479271	0.348454	1.37542	0.169	0.275544
Ifit1bl1	780.603	1.64401	0.434361	3.7849	0.000153768	0.000912511
Ifit1bl2	332.594	-0.556894	0.314818	-1.76894	0.0769034	0.148828
Ifit2	2.50151	-0.201477	0.608268	-0.33123	0.740471	0.823497
Ifit3	80.4263	0.721962	0.290582	2.48454	0.0129719	0.0355711
Ifit3b	27.4728	0.382124	0.271873	1.40552	0.159865	0.264189
Ifitm1	429.045	4.80091	0.459426	10.4498	1.46826e-25	7.74506e-23
Ifitm10	0.350407	-0.277334	2.26095	-0.122662	0.902374	NA
Ifitm2	1217.88	1.99444	0.255049	7.81981	5.29038e-15	5.29875e-13
Ifitm3	1278.75	2.78134	0.303716	9.15768	5.30244e-20	1.20321e-17
Ifitm5	4.65733	2.02032	0.556211	3.63229	0.00028092	0.00150544
Ifitm6	22.7273	3.91944	0.718976	5.45142	4.99685e-08	9.17345e-07
Ifitm7	0.270882	0.854211	2.23762	0.381749	0.702647	NA
Ifltd1	0.202613	0	4.24705	0	1	NA
Ifna1	0	NA	NA	NA	NA	NA
Ifna11	0	NA	NA	NA	NA	NA
Ifna12	0	NA	NA	NA	NA	NA
Ifna13	0	NA	NA	NA	NA	NA
Ifna14	0	NA	NA	NA	NA	NA
Ifna15	0	NA	NA	NA	NA	NA
Ifna16	0	NA	NA	NA	NA	NA
Ifna2	0	NA	NA	NA	NA	NA
Ifna4	0	NA	NA	NA	NA	NA
Ifna5	0	NA	NA	NA	NA	NA
Ifna6	0	NA	NA	NA	NA	NA
Ifna7	0	NA	NA	NA	NA	NA
Ifna9	0	NA	NA	NA	NA	NA
Ifnab	0	NA	NA	NA	NA	NA
Ifnar1	519.339	0.0080486	0.0930574	0.0864907	0.931076	0.957207
Ifnar2	1.35739	1.62484	0.96628	1.68154	0.0926578	0.17267
Ifnb1	0	NA	NA	NA	NA	NA
Ifne	0	NA	NA	NA	NA	NA
Ifng	1.12189	1.87505	1.45675	1.28714	0.198045	0.311196
Ifngr1	2362.87	0.050145	0.138014	0.363332	0.716357	0.806054
Ifngr2	2020.43	-0.52634	0.196294	-2.68138	0.00733192	0.0224037
Ifnk	0.0819645	-0.438333	4.24705	-0.103209	0.917797	NA
Ifnl2	0	NA	NA	NA	NA	NA
Ifnl3	0	NA	NA	NA	NA	NA
Ifnlr1	177.969	-0.446665	0.181326	-2.46332	0.0137655	0.0372121
Ifnz	0	NA	NA	NA	NA	NA
Ifrd1	600.897	-0.733087	0.276451	-2.65178	0.00800691	0.0240709
Ifrd2	377.299	0.304631	0.137268	2.21924	0.0264706	0.0629948
Ift122	82.0074	0.712712	0.262058	2.71967	0.00653477	0.020354
Ift140	148.085	-0.192721	0.11953	-1.61233	0.10689	0.192922
Ift172	248.696	0.20676	0.087535	2.36202	0.0181755	0.0466095
Ift20	297.987	0.228311	0.121879	1.87326	0.0610323	0.123904
Ift22	79.9278	0.15538	0.165155	0.940811	0.346802	0.477312
Ift27	88.5049	0.210684	0.137486	1.5324	0.125423	0.218641
Ift43	172.001	0.0981946	0.107867	0.910329	0.362649	0.494138
Ift46	302.633	0.148424	0.087616	1.69403	0.0902598	0.168957
Ift52	0	NA	NA	NA	NA	NA
Ift57	59.3894	0.924491	0.345709	2.67419	0.00749097	0.022762
Ift74	90.6108	0.548352	0.164177	3.34001	0.000837751	0.00374397
Ift80	88.5155	0.65564	0.220728	2.97036	0.00297455	0.0105995
Ift81	0	NA	NA	NA	NA	NA
Ift88	83.5037	-0.0753632	0.146137	-0.515703	0.606062	0.717293
Igbp1	562.311	-0.206388	0.147126	-1.4028	0.160677	0.26517
Igbp1b	0	NA	NA	NA	NA	NA
Igdcc3	0	NA	NA	NA	NA	NA
Igdcc4	290.774	-0.845026	0.305833	-2.76303	0.00572679	0.0182641
Igf1	176.116	1.55483	0.314685	4.94091	7.77592e-07	9.79274e-06
Igf1r	524.83	0.684943	0.1953	3.50713	0.000452974	0.0022443
Igf2	77.097	0.653877	0.360757	1.81251	0.0699071	0.137975
Igf2bp1	44.4562	-0.704134	0.384656	-1.83056	0.0671666	0.133548
Igf2bp2	575.593	-0.34824	0.186412	-1.86812	0.0617458	0.124888
Igf2bp3	5.52033	0.744143	0.507038	1.46763	0.142205	0.240939
Igf2os	1.83856	-0.717588	0.731604	-0.980842	0.326671	0.456595
Igf2r	1170.8	-0.0305218	0.0891922	-0.342202	0.732199	0.817717
Igfals	4.12342	-1.35085	0.832979	-1.62171	0.104865	0.190112
Igfbp1	1.43729	0.907863	1.45555	0.623724	0.532809	0.654127
Igfbp2	113.281	0.178535	0.397672	0.44895	0.653468	0.756091
Igfbp3	303.724	0.348179	0.355558	0.979246	0.327458	0.457453
Igfbp4	1633.16	2.88022	0.362391	7.94783	1.89799e-15	2.05724e-13
Igfbp5	5479.13	4.30059	0.328478	13.0925	3.63614e-39	1.43855e-35
Igfbp6	50.2077	-0.547298	0.436834	-1.25287	0.210252	0.326263
Igfbp7	1281.54	1.65729	0.31911	5.19346	2.06421e-07	3.0759e-06
Igfbpl1	0.600063	0.807378	1.57646	0.512144	0.60855	0.719431
Igfl3	0.0253812	0	4.24705	0	1	NA
Igflr1	55.9953	-0.202502	0.247081	-0.819576	0.412458	0.543521
Igfn1	0.324593	-1.3368	2.27052	-0.588765	0.556019	NA
Ighmbp2	83.3626	-0.0423535	0.11717	-0.361471	0.717748	0.807045
Igip	154.347	-0.309443	0.192397	-1.60835	0.107758	0.194089
Igll1	0.0254168	0.0425434	4.24705	0.0100172	0.992008	NA
Iglon5	38.4972	0.349982	0.410686	0.85219	0.394109	0.525911
Igsf1	2.38634	-0.213539	0.716844	-0.297888	0.765789	0.840694
Igsf10	104.053	0.591818	0.344947	1.71567	0.0862216	0.162673
Igsf11	32.7045	0.933742	0.404674	2.3074	0.0210328	0.0522641
Igsf21	11.9655	1.18995	0.525333	2.26513	0.0235049	0.0571023
Igsf23	68.9692	-0.0373555	0.331322	-0.112747	0.910231	0.944366
Igsf3	532.061	-0.881023	0.11597	-7.59696	3.0316e-14	2.51178e-12
Igsf5	471.151	-0.297762	0.20577	-1.44706	0.147879	0.248269
Igsf6	23.0173	2.32609	0.513246	4.53211	5.83988e-06	5.62826e-05
Igsf8	356.288	0.378392	0.0995463	3.80116	0.00014402	0.000862975
Igsf9	1152.59	-0.849686	0.355454	-2.39042	0.016829	0.0437592
Igsf9b	219.34	-0.389214	0.148161	-2.62697	0.00861491	0.0254785
Igtp	209.866	1.90673	0.409939	4.65126	3.29913e-06	3.42128e-05
Ihh	1023.61	-1.32592	0.293321	-4.52039	6.17264e-06	5.87524e-05
Iigp1	218.998	3.44942	0.550058	6.27101	3.58706e-10	1.1353e-08
Ik	981.176	0.0334095	0.0549875	0.607584	0.543464	0.663604
Ikbip	137.876	0.88249	0.207117	4.26082	2.03679e-05	0.000164282
Ikbkap	149.254	0.45467	0.131328	3.46209	0.000536007	0.00258923
Ikbkb	559.351	0.107099	0.0775268	1.38144	0.167143	0.273342
Ikbke	359.133	-0.219829	0.196081	-1.12111	0.262239	0.386977
Ikbkg	407.595	-0.306038	0.077808	-3.93325	8.38064e-05	0.000548032
Ikzf1	68.2529	0.127953	0.47566	0.269002	0.787928	0.85715
Ikzf2	360.919	-0.579788	0.287006	-2.02012	0.0433704	0.0939544
Ikzf3	35.2149	-0.391536	0.581351	-0.673494	0.500633	0.624608
Ikzf4	0	NA	NA	NA	NA	NA
Ikzf5	145.103	0.0565552	0.112372	0.503287	0.614763	0.724522
Il10	1.39199	1.47274	1.05374	1.39764	0.162222	0.267134
Il10ra	62.0808	1.6111	0.401481	4.0129	5.99773e-05	0.000411239
Il10rb	851.145	-0.639475	0.166294	-3.84545	0.00012033	0.000740081
Il11	103.979	6.6971	0.922895	7.25663	3.96863e-13	2.50213e-11
Il11ra1	147.803	0.838608	0.231656	3.62006	0.000294536	0.00156621
Il11ra2	0	NA	NA	NA	NA	NA
Il12a	1.62829	0.867274	1.0451	0.82985	0.406624	0.537624
Il12b	1.84135	2.31109	0.917183	2.51976	0.0117433	0.0328626
Il12rb1	5.99917	1.33699	0.575379	2.32366	0.0201437	0.0505727
Il12rb2	1.54997	-0.480623	0.785107	-0.612175	0.540422	0.660694
Il13	0.263456	0.0425352	3.42648	0.0124136	0.990096	NA
Il13ra1	1051.63	0.326602	0.125837	2.59545	0.00944675	0.0274504
Il13ra2	11.2745	1.95637	0.769979	2.5408	0.0110598	0.0312649
Il15	162.96	-1.46295	0.259989	-5.62697	1.83399e-08	3.80877e-07
Il15ra	83.851	1.00409	0.183931	5.45906	4.78668e-08	8.83889e-07
Il16	55.6655	0.199739	0.395502	0.505028	0.613539	0.723526
Il17a	2.0675	4.52692	1.44513	3.13253	0.00173309	0.00683705
Il17b	2.65953	1.9697	0.722949	2.72453	0.00643931	0.0201268
Il17c	1.32677	3.63736	1.28408	2.83265	0.00461634	0.0152928
Il17d	36.8211	0.649219	0.377004	1.72205	0.0850609	0.160991
Il17f	2.53275	5.19534	1.6509	3.14698	0.00164965	0.00656252
Il17ra	229.567	0.0213534	0.146393	0.145864	0.884029	0.926642
Il17rb	19.6974	-1.41694	0.295043	-4.80247	1.56718e-06	1.81026e-05
Il17rc	1213.97	-0.661387	0.23974	-2.75877	0.00580195	0.0184666
Il17rd	68.5381	0.69078	0.223418	3.09187	0.001989	0.00764165
Il17re	220.297	-0.772191	0.222432	-3.47157	0.000517416	0.00251642
Il18	0.122172	-0.438338	4.24705	-0.10321	0.917796	NA
Il18bp	54.4537	1.35129	0.273287	4.94459	7.63048e-07	9.64624e-06
Il18r1	27.5959	-1.77298	0.39734	-4.46212	8.11538e-06	7.48402e-05
Il18rap	15.7167	2.40499	0.541509	4.44127	8.94305e-06	8.14279e-05
Il19	0.163972	1.55104	4.22264	0.367316	0.713383	NA
Il1a	11.4637	3.96617	0.971455	4.0827	4.45146e-05	0.000320347
Il1b	112.761	5.58053	0.696993	8.00658	1.17941e-15	1.33316e-13
Il1bos	0.723011	1.01957	1.39535	0.730691	0.464968	0.592489
Il1f10	0.140238	0.538663	4.24614	0.12686	0.899052	NA
Il1f5	0	NA	NA	NA	NA	NA
Il1f6	0.501894	2.43599	1.73385	1.40496	0.160034	NA
Il1f8	4.5018	-0.791326	0.79625	-0.993816	0.320312	0.449933
Il1f9	3.41605	5.48071	1.3423	4.08307	4.44456e-05	0.000320142
Il1r1	407.617	1.15661	0.226704	5.10186	3.36339e-07	4.69362e-06
Il1r2	17.3406	4.17235	0.709281	5.88251	4.04094e-09	9.89904e-08
Il1rap	63.1226	0.773264	0.17868	4.32765	1.5071e-05	0.000127471
Il1rapl1	0.521193	0.530074	1.4928	0.355087	0.722524	NA
Il1rapl2	0.0949651	0.0425348	4.24705	0.0100151	0.992009	NA
Il1rl1	221.089	2.50132	0.730386	3.42466	0.000615576	0.00291051
Il1rl2	0.043737	0	4.24705	0	1	NA
Il1rn	301.81	2.9244	0.443151	6.5991	4.13663e-11	1.71367e-09
Il2	0.101576	0.538663	4.24614	0.12686	0.899052	NA
Il20	0	NA	NA	NA	NA	NA
Il20ra	3.38053	2.00363	0.7718	2.59605	0.00943012	0.0274121
Il20rb	24.0675	0.367454	0.203865	1.80244	0.0714767	0.140355
Il21	0.113095	-1.4001	4.24705	-0.329664	0.741654	NA
Il21r	34.6704	0.525963	0.467672	1.12464	0.260742	0.385414
Il22	7.38943	6.67896	2.17414	3.07201	0.00212623	0.00806469
Il22ra1	638.617	-0.980092	0.284999	-3.43893	0.000584008	0.00278455
Il22ra2	42.4538	-3.15156	0.43828	-7.19075	6.4438e-13	3.89211e-11
Il23a	1.6696	-1.64275	0.905528	-1.81414	0.0696563	0.1376
Il23r	1.65389	0.484943	0.923494	0.525117	0.599502	0.711649
Il24	0.0291921	0	4.24705	0	1	NA
Il25	1.53389	-1.37508	1.30867	-1.05075	0.293374	0.421157
Il27	0.681862	1.47303	1.75294	0.84032	0.400729	0.532142
Il27ra	15.1363	0.669185	0.456407	1.4662	0.142593	0.241392
Il2ra	14.2642	1.35773	0.526283	2.57984	0.0098845	0.0284947
Il2rb	28.7735	0.323544	0.31363	1.03161	0.302255	0.430898
Il2rg	96.6257	1.05624	0.401393	2.63144	0.00850246	0.0252442
Il3	0	NA	NA	NA	NA	NA
Il31	0	NA	NA	NA	NA	NA
Il31ra	1.29567	2.68377	1.03408	2.59532	0.00945039	0.0274559
Il33	201.898	4.68436	0.453455	10.3304	5.13604e-25	2.1967e-22
Il34	57.4371	0.882163	0.282403	3.12378	0.00178544	0.0070076
Il3ra	75.6635	1.67422	0.21656	7.73099	1.06717e-14	1.00523e-12
Il4	0.0527835	-0.919223	4.24705	-0.216438	0.828646	NA
Il4i1	0.430814	-0.467786	1.71995	-0.271977	0.78564	NA
Il4ra	726.47	1.42668	0.118611	12.0282	2.52469e-33	3.32944e-30
Il5	0.0369229	0	4.24705	0	1	NA
Il5ra	13.1378	4.00394	0.72896	5.49268	3.95881e-08	7.48484e-07
Il6	22.142	6.7413	1.12117	6.01272	1.82439e-09	4.82792e-08
Il6ra	68.7783	1.01062	0.263026	3.84229	0.000121893	0.000749111
Il6st	1325.64	1.37942	0.23943	5.76126	8.34879e-09	1.90649e-07
Il7	71.9843	-0.0524322	0.21884	-0.239592	0.810647	0.873697
Il7r	0	NA	NA	NA	NA	NA
Il9	0	NA	NA	NA	NA	NA
Il9r	5.33276	-0.26901	0.676821	-0.397461	0.691028	0.786162
Ildr1	2861.39	-0.399158	0.217904	-1.8318	0.0669809	0.133289
Ildr2	0	NA	NA	NA	NA	NA
Ilf2	430.886	0.619572	0.137874	4.49376	6.99781e-06	6.56822e-05
Ilf3	297.745	0.36859	0.120958	3.04724	0.00230951	0.00861981
Ilk	841.016	-0.0685663	0.188598	-0.363558	0.716188	0.805979
Ilkap	37.4753	0.172052	0.221206	0.777789	0.436693	0.566542
Iltifb	0.0590365	0.0425391	4.24705	0.0100162	0.992008	NA
Ilvbl	0	NA	NA	NA	NA	NA
Immp1l	113.898	-0.290876	0.155935	-1.86537	0.0621302	0.12549
Immp2l	41.5301	-0.975732	0.250017	-3.90266	9.514e-05	0.000608811
Immt	1885.63	-0.646646	0.124086	-5.21128	1.87538e-07	2.84544e-06
Imp3	338.956	0.115315	0.0830404	1.38866	0.164935	0.270504
Imp4	268.693	-0.0932618	0.12769	-0.730376	0.46516	0.592638
Impa1	1178.47	-0.627399	0.134577	-4.66201	3.13133e-06	3.27085e-05
Impa2	119.851	-0.0260666	0.176809	-0.147428	0.882794	0.925732
Impact	2.73226	0.620435	0.59529	1.04224	0.297301	0.425388
Impad1	791.707	-0.0901256	0.101339	-0.889345	0.373818	0.505439
Impdh1	238.246	0.35851	0.134542	2.66466	0.00770652	0.0233096
Impdh2	325.473	0.493139	0.180093	2.73825	0.00617662	0.0194672
Impg1	0.514766	1.16794	1.62145	0.720306	0.471337	NA
Impg2	3.15588	-0.21803	0.57254	-0.380812	0.703343	0.795654
Ina	31.7561	1.02101	0.448743	2.27528	0.0228893	0.0559403
Inadl	24.5487	-0.482358	0.294086	-1.6402	0.100965	0.184265
Inafm1	293.251	0.00879074	0.111624	0.0787532	0.937229	0.961549
Inafm2	456.288	0.395604	0.20832	1.89902	0.0575619	0.118025
Inca1	9.19635	-0.391294	0.336728	-1.16205	0.245216	0.368348
Incenp	244.243	0.694892	0.281896	2.46507	0.0136988	0.0371036
Inf2	311.508	0.41642	0.186827	2.22891	0.0258196	0.0617295
Ing1	363.403	-0.145707	0.0988657	-1.47379	0.140539	0.238733
Ing2	115.724	0.0290961	0.156316	0.186137	0.852337	0.904704
Ing3	128.182	-0.108991	0.142304	-0.765905	0.443733	0.573184
Ing4	584.464	-0.540639	0.132149	-4.09114	4.29261e-05	0.00031162
Ing5	205.337	0.0124492	0.105475	0.11803	0.906044	0.941627
Inha	2.01539	1.00899	0.893561	1.12918	0.258823	0.383114
Inhba	83.4308	2.51027	0.649018	3.8678	0.000109823	0.000684499
Inhbb	63.2741	3.20107	0.541535	5.91111	3.39806e-09	8.4674e-08
Inhbc	0.403012	-1.71087	1.70648	-1.00257	0.316067	NA
Inhbe	0.0724278	-0.919227	4.24705	-0.216439	0.828645	NA
Inip	155.59	0.21144	0.103759	2.0378	0.0415701	0.0909256
Inmt	12.9393	-0.301139	0.527953	-0.570389	0.568414	0.685519
Ino80	304.5	-0.36237	0.115643	-3.13352	0.00172723	0.00682141
Ino80b	185.576	-0.322945	0.12273	-2.63133	0.00850508	0.0252472
Ino80c	322.142	-0.0283127	0.121268	-0.233472	0.815395	0.876902
Ino80d	409.077	-0.216955	0.0863806	-2.51162	0.0120177	0.0334531
Ino80dos	9.56379	0.328072	0.420734	0.77976	0.435532	0.565406
Ino80e	175.718	0.375444	0.119341	3.14598	0.0016553	0.00657673
Inpp1	111.153	0.375165	0.114754	3.26929	0.00107817	0.00461136
Inpp4a	294.129	0.129388	0.174013	0.743551	0.457148	0.585305
Inpp4b	53.8274	-0.197453	0.240567	-0.820781	0.411771	0.542752
Inpp5a	9.70121	-0.47818	0.331552	-1.44225	0.149232	0.250089
Inpp5b	251.714	0.0953039	0.0868598	1.09722	0.272547	0.398863
Inpp5d	109.778	0.781322	0.3396	2.30072	0.0214077	0.053
Inpp5e	191.793	-0.262053	0.135194	-1.93834	0.0525817	0.109747
Inpp5f	33.9677	0.490848	0.302193	1.62428	0.104315	0.189267
Inpp5j	1394.64	-1.81384	0.359223	-5.04934	4.43329e-07	5.99472e-06
Inpp5k	401.346	-0.157858	0.134415	-1.17441	0.240231	0.362616
Inppl1	1055.24	-0.385842	0.122169	-3.15827	0.00158709	0.00636002
Ins1	0	NA	NA	NA	NA	NA
Ins2	0	NA	NA	NA	NA	NA
Insc	25.4892	0.360057	0.275035	1.30913	0.190489	0.30162
Insig1	691.115	-0.687518	0.279492	-2.45988	0.0138983	0.0374941
Insig2	2.99379	-1.1785	0.791439	-1.48905	0.136473	0.233378
Insl3	3.04318	1.67311	0.651543	2.56792	0.0102311	0.0293203
Insl5	17.9466	-1.84925	1.22842	-1.50539	0.132223	0.227713
Insl6	34.7675	0.625909	0.279288	2.24109	0.0250203	0.0601468
Insm1	16.9771	0.40718	0.329993	1.2339	0.217239	0.335134
Insm2	0	NA	NA	NA	NA	NA
Insr	0	NA	NA	NA	NA	NA
Insrr	32.035	-0.372948	0.415046	-0.898569	0.368882	0.500606
Ints1	440.73	0.177137	0.106183	1.66822	0.0952716	0.176109
Ints10	0	NA	NA	NA	NA	NA
Ints12	165.669	0.0157995	0.0998765	0.15819	0.874307	0.92092
Ints2	133.819	0.295943	0.157844	1.87491	0.0608047	0.123522
Ints3	569.284	0.242144	0.0921187	2.62861	0.00857344	0.0254025
Ints4	0	NA	NA	NA	NA	NA
Ints5	259.616	0.283122	0.114011	2.48328	0.0130177	0.0356658
Ints6	160.954	-0.30502	0.0964219	-3.16339	0.00155944	0.00627284
Ints7	293.895	0.296555	0.106283	2.79025	0.00526678	0.0170304
Ints8	260.195	-0.110432	0.116931	-0.944419	0.344955	0.475323
Ints9	184.78	-0.0352931	0.0989318	-0.356741	0.721285	0.809693
Intu	50.6106	0.225138	0.153742	1.46439	0.143087	0.242073
Invs	52.0153	0.153368	0.183094	0.837645	0.40223	0.533151
Ip6k1	1133.86	-0.254359	0.106232	-2.39436	0.0166492	0.043363
Ip6k2	210.022	0.253645	0.117713	2.15478	0.031179	0.0719463
Ip6k3	1.08698	-0.261272	0.966101	-0.27044	0.786822	0.856476
Ipcef1	0.328327	0.0425481	1.93209	0.0220218	0.982431	NA
Ipmk	0	NA	NA	NA	NA	NA
Ipo11	163.64	0.292239	0.141529	2.06488	0.0389346	0.0862096
Ipo13	318.767	0.444865	0.144536	3.07788	0.00208482	0.00793847
Ipo4	274.585	0.875581	0.166362	5.2631	1.41645e-07	2.22154e-06
Ipo5	1007.67	0.471523	0.106588	4.42377	9.69941e-06	8.75104e-05
Ipo7	710.36	0.0854802	0.0840628	1.01686	0.30922	0.438338
Ipo8	573.714	-0.17951	0.0635441	-2.82497	0.00472845	0.0156086
Ipo9	0	NA	NA	NA	NA	NA
Ipp	117.677	-0.901635	0.119676	-7.53396	4.92224e-14	4.01518e-12
Ippk	126.619	-0.00625989	0.130827	-0.0478487	0.961837	0.977841
Ipw	0	NA	NA	NA	NA	NA
Iqca	0.102232	0	4.24705	0	1	NA
Iqcb1	40.3614	0.510269	0.316282	1.61334	0.106671	0.192789
Iqcc	72.3365	0.260348	0.146875	1.77258	0.0762991	0.147753
Iqcd	9.27258	-0.522405	0.382362	-1.36626	0.171858	0.278938
Iqce	0.0705426	0	4.24705	0	1	NA
Iqcf1	0	NA	NA	NA	NA	NA
Iqcf3	0.217141	0	2.8213	0	1	NA
Iqcf4	0	NA	NA	NA	NA	NA
Iqcf5	0.0710783	0	4.24705	0	1	NA
Iqcf6	0	NA	NA	NA	NA	NA
Iqcg	16.5242	-0.732143	0.349534	-2.09462	0.0362044	0.081302
Iqch	0.898954	-0.30984	1.38955	-0.222979	0.823552	0.883095
Iqcj	0.130128	0.0577875	4.24614	0.0136094	0.989142	NA
Iqck	3.2465	0.729437	0.568533	1.28302	0.199486	0.312965
Iqgap1	2503.14	-0.294179	0.10916	-2.69493	0.00704041	0.0216802
Iqgap2	4190.59	-0.534984	0.244352	-2.1894	0.028568	0.0670059
Iqgap3	109.033	1.2995	0.357393	3.63606	0.00027684	0.0014871
Iqsec1	149.16	-0.72985	0.134858	-5.41198	6.23326e-08	1.10337e-06
Iqsec2	357.669	-0.544668	0.155046	-3.51295	0.000443164	0.00220467
Iqsec3	35.053	0.8943	0.387781	2.3062	0.0210994	0.0523598
Iqub	1.6168	-0.390441	0.965205	-0.404516	0.685833	0.7827
Irak1	591.222	0.108539	0.0621865	1.74538	0.0809187	0.154804
Irak1bp1	22.9242	0.986806	0.379922	2.59739	0.0093935	0.0273107
Irak2	413.263	-0.863341	0.130771	-6.60193	4.0583e-11	1.68563e-09
Irak3	0	NA	NA	NA	NA	NA
Irak4	442.356	-0.202435	0.0952403	-2.12552	0.0335435	0.0763119
Ireb2	1022.33	-0.601445	0.126589	-4.75116	2.02256e-06	2.25255e-05
Irf1	1498.89	-0.07182	0.206941	-0.347055	0.72855	0.81508
Irf2	3.46506	0.171191	0.762189	0.224604	0.822287	0.882217
Irf2bp1	413.734	-0.264706	0.0907569	-2.91665	0.00353813	0.0122465
Irf2bp2	861.598	0.142738	0.118843	1.20106	0.229729	0.350001
Irf2bpl	581.487	0.139284	0.180739	0.770635	0.440923	0.570393
Irf3	432.702	-0.246073	0.0865695	-2.84249	0.00447628	0.0149005
Irf4	0	NA	NA	NA	NA	NA
Irf5	78.6699	1.13874	0.29641	3.84175	0.000122158	0.000750154
Irf6	1210.35	-1.22177	0.258281	-4.73041	2.24065e-06	2.4641e-05
Irf7	1059.88	-1.70531	0.265066	-6.43351	1.24687e-10	4.56754e-09
Irf8	763.866	0.333658	0.187654	1.77805	0.0753952	0.146396
Irf9	309.255	0.477622	0.141842	3.36727	0.000759152	0.00345019
Irgc1	0.0394036	0.0425434	4.24705	0.0100172	0.992008	NA
Irgm1	4.83937	1.11574	0.477997	2.33421	0.0195847	0.049454
Irgm2	360.577	1.61474	0.307527	5.25072	1.51508e-07	2.35754e-06
Irgq	338.817	-0.0761277	0.071368	-1.06669	0.286111	0.413489
Irs1	55.6668	0.595461	0.287916	2.06817	0.0386236	0.0856288
Irs2	260.429	-1.00821	0.168239	-5.99269	2.06403e-09	5.41678e-08
Irs3	3.37523	0.496664	0.751617	0.660794	0.508744	0.632191
Irs4	1.49013	0.653271	1.05156	0.621239	0.534442	0.655726
Irx1	0.0977805	-1.4001	4.24705	-0.329664	0.741654	NA
Irx2	0.084133	0	4.24705	0	1	NA
Irx3	1.84965	1.4731	0.872175	1.689	0.0912194	0.17037
Irx4	5.45111	0.0122532	0.554801	0.0220857	0.98238	0.990453
Irx5	0.17792	-0.438342	3.55909	-0.123161	0.90198	NA
Irx6	0.371823	-2.41046	2.10123	-1.14717	0.251313	NA
Isca1	327.78	-0.0692693	0.0906908	-0.763797	0.444988	0.574243
Isca2	201.432	-0.092752	0.10074	-0.920702	0.357206	0.488615
Iscu	312.882	0.123405	0.117514	1.05013	0.293658	0.421432
Isg15	102.579	1.17159	0.347608	3.37043	0.000750515	0.00341792
Isg20	101.808	0.148413	0.175284	0.846702	0.397161	0.528691
Isg20l2	220.818	0.340279	0.092853	3.66471	0.000247623	0.00135687
Isl1	5.19704	0.618513	0.68544	0.90236	0.366866	0.498211
Isl2	9.14914	0.885545	1.16323	0.761279	0.44649	0.57543
Islr	304.743	0.51082	0.328933	1.55296	0.120433	0.211714
Islr2	26.5533	0.409422	0.355126	1.15289	0.248955	0.372426
Ism1	38.5682	1.35492	0.413342	3.27797	0.00104556	0.00450109
Ism2	3.72897	-1.43213	0.621557	-2.3041	0.021217	0.0525856
Isoc1	518.811	-0.068975	0.158577	-0.434963	0.663589	0.764761
Isoc2a	446.243	-1.41609	0.210495	-6.72744	1.72673e-11	7.69731e-10
Isoc2b	92.8156	-0.98496	0.167371	-5.88491	3.9827e-09	9.77151e-08
Ispd	29.1327	0.401157	0.28208	1.42214	0.154986	0.257902
Israa	2.47122	0.675661	0.835226	0.808956	0.41854	0.549432
Ist1	1750.28	-0.538697	0.11633	-4.63077	3.643e-06	3.72419e-05
Isx	1316.09	-0.895069	0.241648	-3.70403	0.000212204	0.00119421
Isy1	236.938	0.366137	0.14104	2.59598	0.00943208	0.0274128
Isyna1	310.641	0.466241	0.208725	2.23376	0.0254992	0.0611041
Itch	953.009	-0.623831	0.105287	-5.92504	3.12212e-09	7.85494e-08
Itfg1	995.749	-0.370443	0.0729788	-5.07604	3.85384e-07	5.28943e-06
Itfg2	125.82	0.180682	0.0960211	1.88169	0.0598785	0.121938
Itga1	518.993	0.633363	0.31514	2.00978	0.0444541	0.0957771
Itga10	23.4039	-0.0822176	0.218244	-0.376723	0.706379	0.798062
Itga11	16.766	-0.597295	0.403884	-1.47888	0.139173	0.236997
Itga2	226.377	0.407796	0.19956	2.04347	0.0410057	0.0900021
Itga2b	24.1004	-0.013031	0.246975	-0.0527623	0.957921	0.975489
Itga3	1545.57	0.0700446	0.145233	0.482291	0.629599	0.735524
Itga4	98.5547	0.398818	0.363903	1.09594	0.273103	0.399362
Itga5	733.09	0.520326	0.315284	1.65034	0.0988732	0.181243
Itga6	1782.9	-0.34259	0.167848	-2.04107	0.0412438	0.0904243
Itga7	4.21569	0.087725	0.50377	0.174137	0.861758	0.91165
Itga8	0	NA	NA	NA	NA	NA
Itga9	342.795	0.0524851	0.306755	0.171098	0.864147	0.913155
Itgad	2.14166	-0.127914	1.04814	-0.122039	0.902868	0.939622
Itgae	26.7758	-0.430211	0.341758	-1.25882	0.208096	0.323585
Itgal	63.3222	1.05842	0.499613	2.11848	0.034134	0.0773884
Itgam	128.045	3.57317	0.417387	8.56081	1.12075e-17	1.77359e-15
Itgav	891.391	0.0308857	0.131097	0.235594	0.813748	0.875902
Itgax	69.6707	0.580105	0.363005	1.59806	0.110029	0.197528
Itgb1	5921.9	0.755634	0.194077	3.89347	9.88204e-05	0.000628297
Itgb1bp1	0	NA	NA	NA	NA	NA
Itgb1bp2	4.87753	-1.12724	0.454219	-2.4817	0.0130756	0.0358056
Itgb2	103.429	1.54009	0.409592	3.76006	0.000169874	0.000993442
Itgb2l	1.23349	4.24033	1.73536	2.44348	0.0145462	0.0388776
Itgb3	272.113	1.27411	0.29179	4.36652	1.26241e-05	0.000109346
Itgb3bp	41.8871	-0.23721	0.188951	-1.2554	0.209332	0.325091
Itgb4	1923.11	-0.310667	0.20785	-1.49467	0.135001	0.231286
Itgb5	787.634	-0.181178	0.0957413	-1.89237	0.0584412	0.119464
Itgb6	407.564	-0.854707	0.209896	-4.07204	4.66022e-05	0.000332648
Itgb7	57.0548	0.762634	0.400905	1.90228	0.0571341	0.11733
Itgb8	9.01358	1.83853	0.536469	3.42709	0.000610088	0.00288975
Itgbl1	0.676752	0.388314	1.37489	0.282433	0.777611	0.849154
Itih1	3.20879	-1.93764	0.886496	-2.18573	0.0288355	0.0675732
Itih2	7.14035	-1.78165	0.69386	-2.56774	0.0102365	0.0293305
Itih3	37.8321	0.677763	0.497314	1.36285	0.172931	0.280162
Itih4	37.3387	-1.46866	0.729833	-2.01232	0.0441857	0.0953681
Itih5	1103.6	-0.998773	0.141031	-7.08193	1.42162e-12	7.9612e-11
Itih5l-ps	0.154717	0.0425373	3.65043	0.0116527	0.990703	NA
Itk	12.015	-0.54711	0.410013	-1.33437	0.182082	0.291261
Itln1	35.6224	-1.34752	0.914896	-1.47287	0.140787	0.238975
Itm2a	44.5232	0.811087	0.313009	2.59126	0.0095625	0.0277307
Itm2b	7183.18	-0.706985	0.0992518	-7.12314	1.05493e-12	6.07067e-11
Itm2c	858.603	0.430873	0.131747	3.27045	0.00107376	0.0045987
Itpa	164.274	0.19106	0.106073	1.80121	0.0716692	0.140663
Itpk1	2230.72	-0.708765	0.166366	-4.26028	2.04172e-05	0.000164596
Itpka	95.8487	-0.757806	0.378551	-2.00186	0.0452995	0.0972548
Itpkb	277.055	0.668968	0.2487	2.68986	0.00714816	0.0219479
Itpkc	487.425	-1.26116	0.215697	-5.84689	5.00857e-09	1.21009e-07
Itpr1	425.873	0.383747	0.246662	1.55576	0.119765	0.210742
Itpr2	313.433	-1.26077	0.187197	-6.73502	1.63913e-11	7.36909e-10
Itpr3	1406.22	-0.360854	0.230877	-1.56297	0.11806	0.208375
Itprip	65.7701	1.13684	0.282825	4.01958	5.83013e-05	0.000402012
Itpripl1	0.759277	0.733777	1.30122	0.563914	0.572813	0.689378
Itpripl2	515.669	0.0215431	0.191803	0.112319	0.91057	0.944518
Itsn1	402.992	0.224255	0.0991966	2.26071	0.023777	0.0576749
Itsn2	532.994	-0.0925927	0.110979	-0.834322	0.404099	0.534957
Ivd	358.079	-0.412085	0.137364	-2.99995	0.00270024	0.00978282
Ivl	0	NA	NA	NA	NA	NA
Ivns1abp	40.6786	-0.381238	0.317812	-1.19957	0.230307	0.350577
Iws1	413.464	-0.0648175	0.102163	-0.634455	0.525784	0.647562
Iyd	93.8877	-2.25538	0.304323	-7.41115	1.25208e-13	9.17323e-12
Izumo1	0.978793	0.421261	1.08713	0.387497	0.698389	0.792088
Izumo1r	3.35149	-0.366052	0.724871	-0.504989	0.613567	0.723526
Izumo2	0	NA	NA	NA	NA	NA
Izumo3	0	NA	NA	NA	NA	NA
Izumo4	71.9449	0.189529	0.191425	0.990091	0.322129	0.451683
Jade1	380.813	-0.0447742	0.0894099	-0.500774	0.61653	0.725721
Jade2	0	NA	NA	NA	NA	NA
Jade3	88.9033	-0.324495	0.147053	-2.20664	0.0273389	0.0646695
Jag1	173.211	0.652073	0.103265	6.31453	2.70991e-10	8.88179e-09
Jag2	54.5735	0.851205	0.233916	3.63893	0.000273769	0.0014731
Jagn1	250.414	-0.091193	0.108413	-0.841164	0.400256	0.531647
Jak1	1257.95	0.216864	0.0734125	2.95405	0.00313632	0.0110616
Jak2	945.274	-0.464381	0.126351	-3.67531	0.000237556	0.00130759
Jak3	187.92	1.38187	0.157434	8.77745	1.67221e-18	3.04169e-16
Jakmip1	28.5192	-0.286118	0.280886	-1.01863	0.30838	0.4376
Jakmip2	10.3962	1.01433	0.420198	2.41392	0.0157817	0.0415136
Jakmip3	7.9548	1.41749	0.623305	2.27415	0.0229567	0.0560632
Jam2	221.224	0.848488	0.294794	2.87824	0.00399895	0.0135424
Jam3	136.238	0.757667	0.313597	2.41605	0.0156899	0.0413269
Jarid2	418.011	-0.0963083	0.0874367	-1.10146	0.270695	0.396643
Jazf1	42.3578	1.23247	0.312934	3.93844	8.20135e-05	0.000537863
Jchain	624.542	-0.717577	0.567921	-1.26351	0.206404	0.321454
Jdp2	47.7597	1.42352	0.354752	4.01271	6.00259e-05	0.000411395
Jhy	0	NA	NA	NA	NA	NA
Jkamp	211.632	0.276154	0.105312	2.62225	0.00873525	0.0257565
Jmjd1c	780.051	-0.272818	0.079216	-3.44398	0.000573218	0.00274302
Jmjd4	79.208	0.00223068	0.116227	0.0191924	0.984688	0.991391
Jmjd6	227.388	0.288838	0.0961127	3.00521	0.00265401	0.00965559
Jmjd7	0.621556	-0.632541	1.57059	-0.402741	0.687139	0.783586
Jmjd8	297.478	-0.390872	0.090701	-4.30945	1.63658e-05	0.000136597
Jmy	542.542	0.106093	0.212861	0.498413	0.618193	0.727069
Josd1	315.43	-0.252352	0.121865	-2.07075	0.0383821	0.0851649
Josd2	140.678	0.34215	0.108056	3.16641	0.00154331	0.00621923
Jph1	16.3535	0.778683	0.373017	2.08753	0.0368407	0.0823568
Jph2	907.327	-0.0869922	0.339957	-0.255892	0.798034	0.864934
Jph3	34.2381	1.13508	0.403179	2.81532	0.00487288	0.016002
Jph4	55.6016	0.498856	0.367733	1.35657	0.174917	0.282571
Jpx	15.0414	-0.134664	0.306811	-0.438914	0.660724	0.762318
Jrk	40.3748	0.108239	0.19271	0.561666	0.574344	0.69081
Jrkl	146.782	-0.221784	0.117028	-1.89514	0.0580736	0.118859
Jsrp1	0.987294	-0.441532	1.03201	-0.427838	0.668769	0.769021
Jtb	367.108	-0.0773525	0.101299	-0.763608	0.445101	0.574341
Jun	1697.16	-0.500911	0.106386	-4.70842	2.49648e-06	2.6912e-05
Junb	1275.5	0.100995	0.13703	0.737026	0.461106	0.589226
Jund	3143.29	-0.39424	0.125899	-3.13139	0.00173981	0.006854
Jup	3134.53	-0.560224	0.18525	-3.02414	0.00249338	0.00917924
Kalrn	419.122	-0.920433	0.164087	-5.60942	2.03008e-08	4.14953e-07
Kank1	8.32678	0.755987	0.40721	1.8565	0.0633821	0.127643
Kank2	621.379	0.152957	0.269157	0.568282	0.569843	0.686593
Kank3	47.7182	0.760546	0.321869	2.36291	0.0181321	0.0465209
Kank4	19.6393	2.16637	0.361157	5.9984	1.99272e-09	5.23833e-08
Kank4os	0.158877	0.538139	3.63691	0.147966	0.88237	NA
Kansl1	543.027	-0.165633	0.0915101	-1.81	0.070296	0.138569
Kansl1l	0.392945	-0.42801	2.00854	-0.213095	0.831253	NA
Kansl2	110.696	0.133105	0.117062	1.13705	0.255517	0.379712
Kansl3	843.636	-0.512491	0.11117	-4.60997	4.02724e-06	4.05672e-05
Kantr	39.6528	0.94126	0.269196	3.49656	0.0004713	0.00232419
Kap	0.0435334	0.0425434	4.24705	0.0100172	0.992008	NA
Kars	856.863	0.00437751	0.102226	0.0428218	0.965844	0.980507
Kat2a	221.771	0.478116	0.127056	3.76304	0.000167859	0.000983477
Kat2b	0.749707	-0.90513	1.65856	-0.545731	0.585251	0.699841
Kat5	292.721	-0.0932356	0.0813233	-1.14648	0.251596	0.375296
Kat6a	713.135	-0.169687	0.101525	-1.67139	0.0946453	0.175265
Kat6b	331.238	-0.589523	0.123403	-4.77723	1.77723e-06	2.01466e-05
Kat7	693.705	-0.285852	0.0792876	-3.60526	0.00031184	0.00164386
Kat8	109.432	-0.172424	0.121984	-1.4135	0.15751	0.261059
Katna1	366.388	-0.370781	0.103013	-3.59938	0.000318982	0.00167593
Katnal1	56.9103	0.660292	0.333368	1.98067	0.047628	0.101278
Katnal2	2.17369	-0.506564	0.696013	-0.727809	0.46673	0.594113
Katnb1	152.024	0.0753852	0.0948628	0.794676	0.426802	0.557108
Katnbl1	112.892	0.0819106	0.126102	0.649556	0.515979	0.638368
Kazald1	39.3834	-1.07538	0.294638	-3.64983	0.00026241	0.00142556
Kazn	215.217	0.0654821	0.128883	0.508074	0.611401	0.721939
Kbtbd11	1226.81	-1.96485	0.298541	-6.58149	4.65766e-11	1.90459e-09
Kbtbd12	3.33307	-0.416251	0.578288	-0.719799	0.471649	0.59847
Kbtbd13	11.2126	0.60769	0.403568	1.50579	0.13212	0.227607
Kbtbd2	332.044	0.242554	0.0746258	3.25027	0.00115294	0.00488493
Kbtbd3	42.4746	-0.504313	0.201599	-2.50157	0.0123645	0.0342169
Kbtbd4	117.701	-0.246765	0.109925	-2.24486	0.0247772	0.0596258
Kbtbd6	4.77718	0.834696	0.5864	1.42342	0.154614	0.257473
Kbtbd7	140.757	-0.445199	0.117885	-3.77656	0.000159007	0.000939967
Kbtbd8	46.0371	-0.0726637	0.17965	-0.404474	0.685864	0.7827
Kcmf1	5.78171	0.0144423	0.44384	0.0325393	0.974042	0.985249
Kcna1	72.4363	0.380018	0.383527	0.990849	0.321759	0.451404
Kcna10	0.0676052	0	4.24705	0	1	NA
Kcna2	184.972	0.453737	0.351065	1.29246	0.196198	0.308816
Kcna3	3.15733	0.268531	0.756718	0.354863	0.722692	0.810532
Kcna4	2.66928	0.08824	0.669444	0.131811	0.895134	0.933968
Kcna5	24.4162	0.98683	0.386154	2.55553	0.0106025	0.030188
Kcna6	82.7241	0.951331	0.378657	2.51238	0.0119921	0.0333875
Kcna7	1.32688	0.519201	0.841541	0.616964	0.537258	0.658262
Kcnab1	1.477	0.829899	0.955201	0.868822	0.384945	0.517006
Kcnab2	0	NA	NA	NA	NA	NA
Kcnab3	8.60651	0.720445	0.428899	1.67975	0.0930052	0.173154
Kcnb1	144.257	0.420895	0.361078	1.16566	0.243751	0.366668
Kcnb2	7.99968	-0.19258	0.609944	-0.315734	0.752204	0.831774
Kcnc1	22.001	0.922882	0.388454	2.37578	0.0175119	0.0452228
Kcnc2	16.8906	1.28192	0.449208	2.85375	0.00432071	0.0144587
Kcnc3	25.172	1.16101	0.318429	3.64607	0.00026628	0.00144163
Kcnc4	0.14398	0.0425315	4.24705	0.0100144	0.99201	NA
Kcnd1	20.3201	1.35396	0.344914	3.9255	8.65491e-05	0.000562942
Kcnd2	9.21208	1.21912	0.566139	2.1534	0.0312873	0.0721646
Kcnd3	156.942	0.255511	0.340741	0.749867	0.453335	0.581694
Kcnd3os	1.03051	0.440653	0.903814	0.487549	0.625869	0.73275
Kcne1	0	NA	NA	NA	NA	NA
Kcne1l	1.18658	0.826329	1.22278	0.67578	0.49918	0.622899
Kcne2	0.0403961	0	4.24705	0	1	NA
Kcne3	437.416	-0.793568	0.226539	-3.50301	0.000460024	0.0022771
Kcne4	235.086	3.47435	0.438279	7.92725	2.24054e-15	2.37963e-13
Kcnf1	194.672	-0.964742	0.298598	-3.23091	0.00123398	0.00516742
Kcng1	3.74131	0.698744	0.690882	1.01138	0.311834	0.441314
Kcng2	10.1189	-0.296254	0.405827	-0.730002	0.465389	0.592787
Kcng3	1.7357	-0.286434	0.921432	-0.310858	0.755909	0.834377
Kcng4	0	NA	NA	NA	NA	NA
Kcnh1	27.9753	0.0823245	0.222362	0.370228	0.711213	0.802091
Kcnh2	214.214	0.487181	0.303921	1.60298	0.108938	0.195836
Kcnh3	102.422	0.525586	0.455415	1.15408	0.248466	0.371889
Kcnh4	0.482584	-0.104852	1.46425	-0.0716084	0.942914	NA
Kcnh5	0.23637	1.30646	2.27542	0.57416	0.56586	NA
Kcnh6	7.89644	0.184441	0.447443	0.412211	0.680185	0.777965
Kcnh7	0.680351	0.246305	1.75364	0.140454	0.888302	0.929106
Kcnh8	6.51162	1.79814	0.905618	1.98554	0.0470844	0.100379
Kcnip1	80.2369	0.340599	0.36466	0.934017	0.350295	0.481158
Kcnip2	17.3556	-0.867667	0.353412	-2.45511	0.0140841	0.0378983
Kcnip3	17.1212	-0.364176	0.383854	-0.948737	0.342755	0.472935
Kcnip4	61.1918	1.23588	0.459349	2.69051	0.00713432	0.0219097
Kcnj1	0.0483184	0.0425434	4.24705	0.0100172	0.992008	NA
Kcnj10	48.0373	1.05485	0.372632	2.83082	0.00464291	0.0153679
Kcnj11	13.4509	0.868471	0.502745	1.72746	0.0840855	0.159474
Kcnj12	37.8634	0.94298	0.410574	2.29673	0.021634	0.0534434
Kcnj13	1.28179	-0.435767	1.30967	-0.33273	0.739338	0.822679
Kcnj14	0.932131	-0.675437	0.944989	-0.714757	0.474759	0.601286
Kcnj15	7.56713	2.98325	0.810958	3.67867	0.000234451	0.0012941
Kcnj16	1.1596	-0.444542	1.27603	-0.348378	0.727556	0.814313
Kcnj2	13.3429	1.18945	0.412136	2.88607	0.00390087	0.0132641
Kcnj3	0.0737352	0.51272	4.24637	0.120743	0.903895	NA
Kcnj4	0.146962	0.0320779	3.68404	0.00870725	0.993053	NA
Kcnj5	20.0951	1.39571	0.460146	3.03318	0.0024199	0.00897466
Kcnj6	1.41266	-0.763693	1.00977	-0.756303	0.449468	0.578217
Kcnj8	0	NA	NA	NA	NA	NA
Kcnj9	1.67664	0.893363	0.973911	0.917294	0.358989	0.490421
Kcnk1	636.111	-0.475731	0.197161	-2.4129	0.015826	0.0415954
Kcnk10	8.41523	0.696597	0.406273	1.7146	0.0864182	0.162961
Kcnk12	0.519941	0.730764	1.47114	0.496735	0.619376	NA
Kcnk13	4.33475	1.24318	0.660992	1.88078	0.060002	0.122173
Kcnk15	0.0542314	0.0425391	4.24705	0.0100162	0.992008	NA
Kcnk16	0.251567	0.536839	2.81873	0.190455	0.848953	NA
Kcnk18	0	NA	NA	NA	NA	NA
Kcnk2	2.34791	0.0995938	0.752918	0.132277	0.894765	0.933763
Kcnk3	189.083	0.659127	0.283914	2.32157	0.020256	0.0507924
Kcnk4	0.773554	0.902731	1.2243	0.737346	0.460912	0.589114
Kcnk5	568.161	-1.26258	0.3433	-3.67779	0.000235262	0.00129677
Kcnk6	317.187	0.611349	0.338845	1.80421	0.0711977	0.139899
Kcnk7	1.49282	-0.405563	0.872376	-0.464894	0.642007	0.746273
Kcnk9	0.697693	1.48488	1.90111	0.781056	0.434769	0.564601
Kcnma1	270.494	0.723689	0.276714	2.6153	0.00891503	0.0262036
Kcnmb1	147.99	0.548794	0.364149	1.50706	0.131795	0.227095
Kcnmb2	0.863908	-0.0277245	1.38856	-0.0199663	0.98407	0.991324
Kcnmb3	0	NA	NA	NA	NA	NA
Kcnmb4	6.04751	3.07399	0.680132	4.5197	6.19267e-06	5.88582e-05
Kcnmb4os1	0	NA	NA	NA	NA	NA
Kcnmb4os2	0.986876	0.739159	1.00726	0.73383	0.463052	0.590761
Kcnn1	9.3736	0.258942	0.426844	0.606645	0.544087	0.664109
Kcnn2	22.0015	-0.670383	0.451224	-1.4857	0.137359	0.234489
Kcnn3	112.682	0.705325	0.38995	1.80876	0.0704889	0.138828
Kcnn4	201.534	0.0442629	0.226417	0.195493	0.845007	0.899639
Kcnq1	485.814	-0.952601	0.281928	-3.37888	0.000727828	0.00334045
Kcnq1ot1	92.8496	0.724324	0.277081	2.61412	0.00894576	0.02627
Kcnq2	62.8313	0.910831	0.410783	2.21731	0.0266022	0.0632576
Kcnq3	5.76627	0.957786	0.627609	1.52609	0.126988	0.220688
Kcnq4	43.3289	1.15095	0.294511	3.90799	9.30657e-05	0.000598442
Kcnq5	25.8602	0.875755	0.42863	2.04315	0.0410376	0.0900595
Kcnrg	1.39034	0.39717	0.932454	0.42594	0.670151	0.769995
Kcns1	3.52754	1.36299	1.18938	1.14597	0.251808	0.375469
Kcns2	0.636853	0.922406	1.40156	0.658127	0.510457	0.633467
Kcns3	35.1318	0.747361	0.370908	2.01495	0.0439101	0.0948508
Kcnt1	16.4316	0.563724	0.528577	1.06649	0.286201	0.413582
Kcnt2	21.1497	0.579877	0.439556	1.31923	0.187091	0.29747
Kcnu1	5.9219	-1.13065	0.652729	-1.7322	0.0832388	0.158263
Kcnv1	5.82365	0.823829	0.603065	1.36607	0.171917	0.279005
Kcnv2	1.34718	-2.92063	1.03413	-2.82424	0.00473933	0.0156413
Kcp	14.4469	1.74408	0.379766	4.59252	4.37924e-06	4.36407e-05
Kctd1	67.7065	0.910131	0.297022	3.06419	0.00218263	0.0082474
Kctd10	1685.35	0.51564	0.0897327	5.7464	9.11655e-09	2.06394e-07
Kctd11	108.206	0.0479394	0.142121	0.337313	0.735881	0.820497
Kctd12	986.68	0.561065	0.228913	2.45099	0.0142462	0.0382307
Kctd12b	60.4603	0.714361	0.258915	2.75905	0.00579689	0.0184542
Kctd13	79.2902	0.104742	0.169627	0.617484	0.536915	0.658032
Kctd14	54.5235	-0.600502	0.312822	-1.91963	0.0549051	0.113563
Kctd15	95.7213	0.278577	0.289998	0.960616	0.336745	0.4668
Kctd16	0.0912296	0.497457	4.24651	0.117145	0.906745	NA
Kctd17	460.861	-0.429008	0.126462	-3.3924	0.000692839	0.00321059
Kctd18	89.8122	0.116006	0.139651	0.830689	0.406149	0.537132
Kctd19	0.391783	0.327161	1.84631	0.177197	0.859353	NA
Kctd2	261.592	-0.267495	0.114226	-2.34181	0.0191903	0.0486365
Kctd20	0.518995	-2.24541	1.52135	-1.47593	0.139962	NA
Kctd21	96.1133	-0.780112	0.21726	-3.59069	0.000329806	0.00172421
Kctd3	508.259	-0.341117	0.115679	-2.94883	0.00318984	0.0112201
Kctd4	3.47482	-1.14789	0.725051	-1.58318	0.11338	0.201985
Kctd5	746.692	0.242853	0.184147	1.3188	0.187237	0.297583
Kctd6	119.847	-0.152656	0.120446	-1.26742	0.205004	0.319687
Kctd7	40.1486	0.368465	0.185144	1.99016	0.0465738	0.0994777
Kctd8	3.51087	0.643289	0.737271	0.872527	0.382921	0.514911
Kctd9	197.371	-0.0274022	0.148582	-0.184424	0.853681	0.905584
Kdelc1	115.57	0.62547	0.176914	3.53544	0.000407096	0.00205299
Kdelc2	184.032	0.649315	0.165794	3.9164	8.98818e-05	0.00058064
Kdelr1	1477.24	-0.128418	0.113118	-1.13525	0.25627	0.380545
Kdelr2	1053.69	0.151919	0.141185	1.07603	0.281914	0.408768
Kdelr3	85.8266	1.10737	0.270768	4.08974	4.31854e-05	0.00031306
Kdf1	203.27	-0.849293	0.196344	-4.32555	1.52155e-05	0.00012835
Kdm1a	0	NA	NA	NA	NA	NA
Kdm1b	427.947	-0.586453	0.241607	-2.4273	0.0152118	0.0402957
Kdm2a	1114.4	-0.283281	0.0775476	-3.653	0.000259195	0.00141148
Kdm2b	110.879	-0.138643	0.13999	-0.990378	0.321989	0.451567
Kdm3a	436.721	0.0709638	0.130346	0.544426	0.586148	0.700325
Kdm3b	662.627	-0.121637	0.0882075	-1.37899	0.167897	0.274112
Kdm4a	518.633	-0.0324443	0.0893529	-0.363103	0.716528	0.80619
Kdm4b	0.0692462	0.0425391	4.24705	0.0100162	0.992008	NA
Kdm4c	0.640919	-1.07677	1.14657	-0.939122	0.347668	0.478172
Kdm4d	0.952253	0.894054	1.21109	0.738222	0.46038	0.588725
Kdm5a	606.599	0.0126826	0.0831455	0.152535	0.878765	0.923097
Kdm5b	526.198	-0.535223	0.115778	-4.62286	3.78492e-06	3.83459e-05
Kdm5c	1672.07	-0.426242	0.104103	-4.09442	4.23233e-05	0.000307514
Kdm5d	0	NA	NA	NA	NA	NA
Kdm6a	450.579	-0.271472	0.0846345	-3.20759	0.00133854	0.00552488
Kdm6b	592.784	-0.10124	0.140093	-0.722664	0.469887	0.596878
Kdm7a	825.7	-0.433519	0.143216	-3.02703	0.00246966	0.00911224
Kdm8	44.0578	0.391205	0.188257	2.07804	0.0377058	0.0839942
Kdr	214.306	0.996241	0.249837	3.98757	6.67532e-05	0.000450285
Kdsr	226.432	-0.332397	0.115206	-2.88525	0.00391105	0.0132873
Keap1	697.603	0.0512555	0.0894766	0.572837	0.566755	0.684126
Keg1	0.0417455	-0.919223	4.24705	-0.216438	0.828646	NA
Kel	1.50611	-5.16033	1.68763	-3.05773	0.00223017	0.00838101
Kera	0.0514484	0	4.24705	0	1	NA
Khdc1a	0.927532	1.58684	1.29622	1.22421	0.220874	0.339404
Khdc1b	0	NA	NA	NA	NA	NA
Khdc1c	0	NA	NA	NA	NA	NA
Khdc3	0.715618	0.649283	1.27401	0.509639	0.610304	0.720966
Khdrbs1	809.517	0.0497324	0.0811511	0.612838	0.539984	0.660423
Khdrbs2	5.10441	1.6646	0.730096	2.27998	0.0226089	0.0553849
Khdrbs3	252.927	0.66459	0.197953	3.35731	0.000787045	0.00355654
Khk	1.13092	-2.40016	1.04323	-2.3007	0.0214088	0.053
Khnyn	0	NA	NA	NA	NA	NA
Khsrp	854.772	0.197761	0.0612911	3.22658	0.00125278	0.00523784
Kidins220	1189.65	-0.44262	0.0897227	-4.9332	8.08951e-07	1.01439e-05
Kif11	187.797	0.578148	0.365558	1.58155	0.113752	0.202466
Kif12	74.473	-0.139462	0.279478	-0.499009	0.617773	0.726644
Kif13a	652.864	0.0183193	0.0776223	0.236006	0.813428	0.87568
Kif13b	489.009	-0.592304	0.211281	-2.80339	0.00505677	0.0164895
Kif14	53.3158	0.77987	0.350831	2.22292	0.0262211	0.0625395
Kif15	107.565	0.798179	0.323961	2.46381	0.0137469	0.0371744
Kif16b	0	NA	NA	NA	NA	NA
Kif16bos	0.168044	-1.40012	3.59606	-0.389348	0.697019	NA
Kif17	4.67374	0.451969	0.6184	0.730867	0.46486	0.592399
Kif18a	27.7116	0.750347	0.352346	2.12957	0.0332071	0.0756826
Kif18b	43.4769	0.952285	0.40585	2.3464	0.018956	0.0482045
Kif19a	7.60926	0.970549	0.42522	2.28246	0.0224619	0.0550503
Kif1a	249.419	0.864403	0.368615	2.345	0.0190271	0.0483159
Kif1b	1215.35	-0.0823476	0.103743	-0.793765	0.427332	0.557689
Kif1bp	227.02	0.0541806	0.117875	0.459646	0.64577	0.749222
Kif1c	3474.07	-0.73052	0.111176	-6.57086	5.00252e-11	2.02241e-09
Kif20a	142.442	0.89762	0.383139	2.3428	0.0191395	0.0485233
Kif20b	112.912	0.880288	0.310928	2.83116	0.00463793	0.0153546
Kif21a	0.349579	-0.919246	2.78724	-0.329805	0.741548	NA
Kif21b	565.646	-0.982059	0.261611	-3.75389	0.000174113	0.00101299
Kif22	129.93	0.925996	0.328846	2.81589	0.00486416	0.0159822
Kif23	195.787	0.95071	0.311701	3.05007	0.00228786	0.00855716
Kif24	17.1491	0.158306	0.269808	0.586735	0.557382	0.675905
Kif26a	69.8103	0.292209	0.335276	0.871548	0.383455	0.515563
Kif26b	42.243	1.58761	0.379887	4.17917	2.92578e-05	0.000223458
Kif27	18.2342	-2.63916	0.474516	-5.5618	2.67012e-08	5.2621e-07
Kif2a	472.856	-0.271743	0.111268	-2.44224	0.0145964	0.0389787
Kif2b	0	NA	NA	NA	NA	NA
Kif2c	72.0204	0.860646	0.387699	2.21988	0.0264268	0.0629162
Kif3a	200.298	0.441997	0.185347	2.3847	0.0170931	0.0443366
Kif3b	479.98	-0.34252	0.121495	-2.81921	0.00481426	0.0158456
Kif3c	101.08	0.847977	0.324677	2.61175	0.00900789	0.0264171
Kif4	111.793	1.34476	0.354124	3.79743	0.000146202	0.000873732
Kif4-ps	0	NA	NA	NA	NA	NA
Kif5a	229.066	0.917862	0.354986	2.58563	0.00972017	0.0281004
Kif5b	2331.34	-0.188685	0.073923	-2.55246	0.0106966	0.0303903
Kif5c	122.486	0.917767	0.347615	2.64018	0.00828609	0.0247224
Kif6	2.262	-0.308838	0.813379	-0.379698	0.70417	0.796361
Kif7	20.7307	0.619213	0.314318	1.97002	0.0488362	0.103403
Kif9	13.9587	0.374672	0.303904	1.23287	0.217626	0.33547
Kifap3	235.127	-0.0527364	0.187429	-0.281368	0.778428	0.849678
Kifc1	89.1808	0.954287	0.377516	2.5278	0.0114779	0.0322339
Kifc2	0	NA	NA	NA	NA	NA
Kifc3	297.288	-0.573696	0.123082	-4.66107	3.14572e-06	3.28154e-05
Kifc5b	25.363	1.01788	0.359276	2.83315	0.00460914	0.0152721
Kin	176.293	-0.0755283	0.112869	-0.66917	0.503387	0.627104
Kir3dl1	0	NA	NA	NA	NA	NA
Kir3dl2	0	NA	NA	NA	NA	NA
Kirrel	192.837	1.45069	0.298727	4.85625	1.19632e-06	1.42989e-05
Kirrel2	0.922685	0.0906547	1.11657	0.0811904	0.935291	0.960105
Kirrel3	10.272	-0.00269933	0.46869	-0.0057593	0.995405	0.997611
Kis2	0	NA	NA	NA	NA	NA
Kiss1	6.71758	-1.52094	0.519989	-2.92495	0.00344512	0.0119822
Kiss1r	0.412671	0.610112	1.96861	0.30992	0.756622	NA
Kit	543.657	0.640877	0.236423	2.71072	0.00671379	0.0208203
Kitl	0.282207	-1.87943	2.70785	-0.694067	0.48764	NA
Kiz	140.899	-0.297737	0.164949	-1.80503	0.0710703	0.139766
Kl	2.62226	-0.269423	0.866064	-0.311089	0.755733	0.834364
Klb	5.37214	1.43941	0.660964	2.17775	0.029425	0.0687386
Klc1	805.213	0.237138	0.165492	1.43293	0.151879	0.253586
Klc2	207.743	0.0437408	0.163131	0.268133	0.788597	0.857701
Klc3	15.2192	0.893827	0.3146	2.84116	0.00449504	0.0149504
Klc4	1.39132	-0.987016	0.932229	-1.05877	0.289705	0.417235
Klf1	0.992079	0.34281	1.05961	0.323524	0.746299	0.82761
Klf10	5.54085	-0.654715	0.523738	-1.25008	0.21127	0.32765
Klf11	192.618	-0.0338902	0.253861	-0.133499	0.893799	0.93319
Klf12	18.6369	0.666704	0.316412	2.10708	0.035111	0.079274
Klf13	882.334	-0.0238109	0.0864508	-0.275428	0.782988	0.853477
Klf14	0.0762147	0.497457	4.24651	0.117145	0.906745	NA
Klf15	18.2759	1.09871	0.480443	2.28687	0.0222037	0.0545442
Klf16	155.554	0.114218	0.146313	0.780644	0.435012	0.564823
Klf17	0.152003	-0.919232	4.24705	-0.21644	0.828645	NA
Klf2	157.665	1.77405	0.338882	5.23501	1.64975e-07	2.53962e-06
Klf3	977.642	-0.610442	0.193085	-3.16153	0.00156944	0.00630367
Klf4	5388.66	-0.999589	0.226279	-4.41752	9.98412e-06	8.94164e-05
Klf5	1738.81	-0.396853	0.263338	-1.50701	0.131808	0.227095
Klf6	3007.91	-0.946954	0.127719	-7.41435	1.22219e-13	9.03789e-12
Klf7	65.24	1.10578	0.163317	6.77072	1.28144e-11	5.89499e-10
Klf8	0.0997878	-0.438338	4.24705	-0.10321	0.917796	NA
Klf9	825.821	0.102151	0.191227	0.53419	0.59321	0.706043
Klhdc1	22.92	0.0583083	0.235021	0.248098	0.804059	0.868963
Klhdc10	543.892	-0.0304206	0.0592437	-0.513482	0.607614	0.718593
Klhdc2	304.087	0.189463	0.112013	1.69144	0.0907523	0.169618
Klhdc3	589.234	-0.613863	0.0967424	-6.34534	2.21942e-10	7.48876e-09
Klhdc4	214.61	0.182419	0.153122	1.19133	0.233524	0.354316
Klhdc7a	46.0703	-0.498872	0.428744	-1.16357	0.2446	0.367597
Klhdc7b	0.630429	-3.56429	1.31258	-2.71548	0.00661789	0.0205814
Klhdc8a	36.4764	-0.374951	0.277428	-1.35152	0.176528	0.284273
Klhdc8b	196.43	0.399017	0.262162	1.52202	0.128003	0.22209
Klhdc9	7.49665	-0.00630612	0.453104	-0.0139176	0.988896	0.993857
Klhl1	2.58302	1.36866	0.892506	1.53351	0.125151	0.218332
Klhl10	1.0463	-0.116914	0.968223	-0.120751	0.903888	0.940373
Klhl11	35.3221	0.220525	0.264652	0.833264	0.404696	0.535612
Klhl12	232.04	-0.156794	0.0894404	-1.75306	0.0795921	0.152709
Klhl13	73.3867	0.412136	0.342264	1.20415	0.228533	0.348581
Klhl14	0.99126	-0.178747	1.2071	-0.14808	0.882279	0.925499
Klhl15	27.0307	0.183433	0.204846	0.895466	0.370538	0.502378
Klhl17	131.931	-0.159627	0.148849	-1.07241	0.283537	0.410429
Klhl18	278.353	-0.120272	0.114229	-1.05291	0.292383	0.42025
Klhl2	524.346	-0.172174	0.0862045	-1.99728	0.0457951	0.0981058
Klhl20	160.678	0.183391	0.0869555	2.10903	0.0349423	0.0789268
Klhl21	209.246	0.269774	0.155321	1.73688	0.082408	0.156987
Klhl22	0.0254168	0.0425434	4.24705	0.0100172	0.992008	NA
Klhl23	530.778	-0.378851	0.316297	-1.19777	0.231007	0.351434
Klhl24	418.996	-0.14394	0.191316	-0.752371	0.451828	0.580419
Klhl25	101.736	0.361239	0.129599	2.78735	0.00531402	0.0171481
Klhl26	171.358	-0.0845551	0.123598	-0.684116	0.493902	0.617865
Klhl28	46.4254	-0.15794	0.14913	-1.05908	0.289564	0.417071
Klhl29	73.7602	1.53411	0.314961	4.87077	1.11163e-06	1.33776e-05
Klhl3	6.47641	0.0441516	0.582833	0.0757534	0.939615	0.963232
Klhl30	23.3471	-0.274449	0.395891	-0.693244	0.488156	0.612719
Klhl31	0.358219	0.481273	1.74977	0.275049	0.783279	NA
Klhl32	0	NA	NA	NA	NA	NA
Klhl33	3.67993	0.608248	0.719521	0.845351	0.397915	0.529471
Klhl34	0.903306	0.567463	1.22576	0.462947	0.643402	0.747291
Klhl35	1.11479	-0.472343	0.901729	-0.523819	0.600404	0.712516
Klhl36	47.3252	0.215965	0.187812	1.1499	0.250185	0.373825
Klhl38	6.16559	1.69365	0.58483	2.89598	0.00377982	0.0129163
Klhl4	28.9042	0.729418	0.381621	1.91137	0.0559571	0.115332
Klhl40	0.96118	0.257174	1.04557	0.245966	0.805708	0.869855
Klhl41	3.35401	-1.14135	0.542447	-2.10408	0.0353718	0.0797491
Klhl42	221.953	0.393492	0.193043	2.03836	0.0415135	0.0908143
Klhl5	0.378496	0.416232	1.9977	0.208355	0.834951	NA
Klhl6	32.9759	0.157152	0.518953	0.302824	0.762024	0.838488
Klhl7	187.286	0.0468996	0.175956	0.266541	0.789823	0.85868
Klhl8	49.3227	0.623249	0.269759	2.31039	0.0208667	0.0519459
Klhl9	717.97	-0.0896901	0.0743258	-1.20671	0.227542	0.347405
Klk1	1441.75	-0.685702	0.401234	-1.70898	0.0874539	0.16453
Klk10	1.19302	-0.46549	1.20602	-0.385972	0.699517	0.792913
Klk11	0.0336198	0	4.24705	0	1	NA
Klk12	0	NA	NA	NA	NA	NA
Klk13	0.837712	0.966556	1.05856	0.913083	0.361199	0.492884
Klk14	0.178639	0.04253	4.24705	0.010014	0.99201	NA
Klk15	0	NA	NA	NA	NA	NA
Klk1b1	0	NA	NA	NA	NA	NA
Klk1b11	0.120184	0.0425348	4.24705	0.0100151	0.992009	NA
Klk1b16	0.113095	-1.4001	4.24705	-0.329664	0.741654	NA
Klk1b21	0.100285	-0.919227	4.24705	-0.216439	0.828645	NA
Klk1b22	0	NA	NA	NA	NA	NA
Klk1b24	0.0336198	0	4.24705	0	1	NA
Klk1b26	0	NA	NA	NA	NA	NA
Klk1b27	0	NA	NA	NA	NA	NA
Klk1b3	0	NA	NA	NA	NA	NA
Klk1b4	1.79466	-3.3273	1.0041	-3.31371	0.00092068	0.00405504
Klk1b5	0.827189	-2.82719	1.31932	-2.14291	0.0321207	0.0737536
Klk1b7-ps	0.135098	-0.438338	4.24705	-0.10321	0.917796	NA
Klk1b8	0.0288502	0.0425434	4.24705	0.0100172	0.992008	NA
Klk1b9	0.0636169	-0.919223	4.24705	-0.216438	0.828646	NA
Klk4	0	NA	NA	NA	NA	NA
Klk5	0	NA	NA	NA	NA	NA
Klk6	0.105065	0.824912	4.24202	0.194462	0.845814	NA
Klk7	0.0291921	0	4.24705	0	1	NA
Klk8	4.65364	0.886556	0.577268	1.53578	0.124593	0.217553
Klk9	0.423477	2.02096	2.2638	0.892729	0.372002	NA
Klkb1	1.78151	-1.19425	0.715764	-1.6685	0.0952163	0.176098
Klra1	0.871888	-2.25425	1.43947	-1.56602	0.117344	0.207343
Klra10	0.0723836	0.538668	4.24614	0.126861	0.899051	NA
Klra12	0	NA	NA	NA	NA	NA
Klra13-ps	0	NA	NA	NA	NA	NA
Klra14-ps	0.195804	-0.0866723	4.24124	-0.0204356	0.983696	NA
Klra15	0	NA	NA	NA	NA	NA
Klra17	1.06453	2.18322	1.13099	1.93036	0.0535627	0.111413
Klra18	0.0858017	0.538668	4.24614	0.126861	0.899051	NA
Klra19	0	NA	NA	NA	NA	NA
Klra2	22.0329	2.6967	0.541538	4.9797	6.36843e-07	8.29468e-06
Klra21	0	NA	NA	NA	NA	NA
Klra22	0.0636169	-0.919223	4.24705	-0.216438	0.828646	NA
Klra23	0	NA	NA	NA	NA	NA
Klra3	0.61884	-1.13884	1.2794	-0.890133	0.373394	0.505299
Klra4	0	NA	NA	NA	NA	NA
Klra5	1.1292	-0.873774	1.28043	-0.682404	0.494983	0.618876
Klra6	0	NA	NA	NA	NA	NA
Klra7	4.9066	-0.352761	0.498423	-0.707754	0.479098	0.604603
Klra8	0	NA	NA	NA	NA	NA
Klra9	0.451312	-0.845421	1.67675	-0.504203	0.614119	NA
Klrb1	0.480043	-1.87533	1.54335	-1.2151	0.224328	NA
Klrb1-ps1	0	NA	NA	NA	NA	NA
Klrb1a	1.70848	-0.268277	0.807896	-0.332069	0.739837	0.822978
Klrb1b	14.6806	0.996965	0.374906	2.65924	0.00783168	0.0236069
Klrb1c	4.52028	-0.498795	0.496627	-1.00437	0.315202	0.444808
Klrb1f	1.59902	0.167391	0.714834	0.234168	0.814855	0.876679
Klrc1	1.42426	0.943541	0.892366	1.05735	0.290353	0.417864
Klrc2	0.676923	-0.955953	1.58618	-0.602674	0.546725	0.666329
Klrc3	0.179841	-0.438342	3.5522	-0.1234	0.90179	NA
Klrd1	19.61	-0.523239	0.39754	-1.31619	0.18811	0.298729
Klre1	1.70656	-0.0783969	0.763882	-0.10263	0.918257	0.948836
Klrg1	1.67619	1.36048	1.0651	1.27732	0.201488	0.315168
Klrg2	2.40879	1.0453	0.799596	1.30728	0.191116	0.30229
Klri1	1.70633	0.252359	0.774462	0.325851	0.744537	0.826538
Klri2	1.4793	0.918821	0.917708	1.00121	0.316724	0.446319
Klrk1	8.74824	0.536877	0.421158	1.27476	0.202393	0.316395
Kmo	15.1356	0.148077	0.498765	0.296888	0.766552	0.84124
Kmt2a	0	NA	NA	NA	NA	NA
Kmt2b	576.769	-0.207808	0.102639	-2.02466	0.0429027	0.0931323
Kmt2c	836.944	-0.278946	0.139225	-2.00357	0.0451162	0.0969269
Kmt2d	1017.86	-0.235102	0.10675	-2.20235	0.0276405	0.0652268
Kmt2e	911.579	-0.0270835	0.0887857	-0.305044	0.760333	0.837764
Kmt5a	1085.6	-0.322425	0.113564	-2.83914	0.00452359	0.0150296
Kncn	0.125453	-0.919227	4.24705	-0.216439	0.828645	NA
Kndc1	13.8833	0.692803	0.450308	1.53851	0.123924	0.216529
Kng1	11.0137	-2.01415	0.778532	-2.58711	0.00967848	0.0279901
Kng2	3.82476	1.33491	0.700151	1.9066	0.0565721	0.116377
Knop1	361.867	0.373099	0.0849881	4.39001	1.13345e-05	9.95382e-05
Knstrn	150.426	0.664203	0.322313	2.06074	0.0393277	0.0869341
Kntc1	51.5999	0.929051	0.391857	2.37089	0.0177451	0.0456908
Kpna1	463.902	-0.229655	0.0835848	-2.74757	0.00600389	0.0190192
Kpna2	432.021	-0.459257	0.241759	-1.89965	0.0574793	0.117902
Kpna3	535.047	-0.160297	0.0767701	-2.08802	0.0367964	0.0822695
Kpna4	622.674	-6.67847e-05	0.0734137	-0.000909703	0.999274	0.999716
Kpna6	647.159	-0.0236853	0.0658598	-0.359632	0.719123	0.80819
Kpna7	0	NA	NA	NA	NA	NA
Kpnb1	2104.4	0.215033	0.0780625	2.75463	0.00587582	0.0186567
Kprp	0	NA	NA	NA	NA	NA
Kptn	121.286	-0.384632	0.115363	-3.3341	0.000855773	0.00381292
Kras	1254.78	-0.438657	0.109473	-4.007	6.14938e-05	0.000418555
Krba1	0	NA	NA	NA	NA	NA
Krcc1	2.72102	-0.607705	0.577726	-1.05189	0.292849	0.42074
Kremen1	288.265	0.2407	0.0989322	2.43298	0.0149751	0.039802
Kremen2	86.7126	-0.141706	0.272813	-0.519425	0.603464	0.715128
Kri1	221.887	0.357671	0.0846297	4.22631	2.37559e-05	0.000186755
Krit1	269.135	0.0202637	0.0769929	0.263189	0.792405	0.860837
Krr1	258.567	0.280854	0.0878763	3.19602	0.00139339	0.00571255
Krt1	2.47343	1.3288	0.78834	1.68557	0.0918785	0.171399
Krt10	24.6208	-0.274376	0.212576	-1.29072	0.196802	0.309596
Krt12	23.8489	-1.52198	0.382192	-3.98224	6.82683e-05	0.000459526
Krt13	0.260724	-0.438346	2.78242	-0.157542	0.874818	NA
Krt14	2.42226	1.54771	0.739407	2.09318	0.0363335	0.0814878
Krt15	4.66673	-0.751494	0.513789	-1.46265	0.143563	0.242603
Krt16	0.192051	-0.438343	2.8178	-0.155562	0.876378	NA
Krt17	73.7187	-0.933284	0.40211	-2.32097	0.0202887	0.0508665
Krt18	2093.58	-0.425045	0.20569	-2.06643	0.0387881	0.0859494
Krt19	19914.9	-0.644717	0.260206	-2.47772	0.0132225	0.0360955
Krt2	0.427579	0.904085	1.57523	0.57394	0.566008	NA
Krt20	13696	-0.807619	0.256369	-3.15022	0.00163149	0.00650335
Krt222	32.923	-0.599262	0.247261	-2.4236	0.0153674	0.0405993
Krt23	43.4754	-1.08528	0.29007	-3.74143	0.000182978	0.00105394
Krt24	0.267156	0.0425453	2.27822	0.0186748	0.985101	NA
Krt25	0	NA	NA	NA	NA	NA
Krt26	0	NA	NA	NA	NA	NA
Krt27	3.67917	1.32604	0.811998	1.63306	0.102456	0.186492
Krt28	0.0394036	0.0425434	4.24705	0.0100172	0.992008	NA
Krt31	0.0435334	0.0425434	4.24705	0.0100172	0.992008	NA
Krt32	0.0938402	0.0425391	4.24705	0.0100162	0.992008	NA
Krt33a	0	NA	NA	NA	NA	NA
Krt33b	0	NA	NA	NA	NA	NA
Krt34	0	NA	NA	NA	NA	NA
Krt35	0.132771	-0.438338	4.24705	-0.10321	0.917796	NA
Krt36	8.26082	4.27011	0.885276	4.82348	1.41077e-06	1.6515e-05
Krt39	0.117704	0	4.24705	0	1	NA
Krt4	0.559322	0.0618612	1.71003	0.0361754	0.971142	0.983888
Krt40	0.0254168	0.0425434	4.24705	0.0100172	0.992008	NA
Krt42	0.0972367	-0.919227	4.24705	-0.216439	0.828645	NA
Krt5	1.76293	1.92198	0.997987	1.92586	0.054122	0.11237
Krt6a	0.368747	1.45592	1.93894	0.750885	0.452722	NA
Krt6b	0.144505	0.538211	3.70612	0.145222	0.884536	NA
Krt7	880.631	-0.366248	0.298304	-1.22777	0.219534	0.337738
Krt71	0	NA	NA	NA	NA	NA
Krt72	0	NA	NA	NA	NA	NA
Krt73	0.0565477	-0.919223	4.24705	-0.216438	0.828646	NA
Krt74	0	NA	NA	NA	NA	NA
Krt75	0.0469539	0	4.24705	0	1	NA
Krt76	0.0463981	0.0425434	4.24705	0.0100172	0.992008	NA
Krt77	0.190238	-0.438342	3.51639	-0.124657	0.900795	NA
Krt78	1.21672	0.397332	0.902635	0.440191	0.659799	0.761417
Krt79	0.404292	-0.919239	1.99791	-0.460099	0.645445	NA
Krt8	25038.5	-0.677535	0.253309	-2.67473	0.00747886	0.0227354
Krt80	16.4481	0.96201	0.46654	2.06201	0.0392069	0.0866912
Krt81	0.0435334	0.0425434	4.24705	0.0100172	0.992008	NA
Krt82	0.192113	-1.40012	3.51019	-0.398873	0.689987	NA
Krt83	2.88299	2.09032	1.00882	2.07206	0.0382602	0.0850018
Krt84	18.781	-0.0430381	0.829835	-0.0518635	0.958637	0.975808
Krt85	1.86148	1.99748	1.16538	1.71402	0.0865259	0.163113
Krt86	0.0705426	0	4.24705	0	1	NA
Krt88	0.376135	1.22573	2.85877	0.428762	0.668097	NA
Krt9	0	NA	NA	NA	NA	NA
Krt90	1.81221	1.5175	0.964348	1.5736	0.11558	0.204867
Krtap1-3	0	NA	NA	NA	NA	NA
Krtap1-4	0	NA	NA	NA	NA	NA
Krtap1-5	0	NA	NA	NA	NA	NA
Krtap10-10	0.105567	-1.4001	4.24705	-0.329664	0.741654	NA
Krtap10-4	0	NA	NA	NA	NA	NA
Krtap11-1	0	NA	NA	NA	NA	NA
Krtap12-1	0	NA	NA	NA	NA	NA
Krtap13	0.588015	2.81505	2.28395	1.23254	0.217748	0.335527
Krtap13-1	0	NA	NA	NA	NA	NA
Krtap14	0	NA	NA	NA	NA	NA
Krtap15	0	NA	NA	NA	NA	NA
Krtap16-1	0.0291921	0	4.24705	0	1	NA
Krtap16-3	0	NA	NA	NA	NA	NA
Krtap17-1	0	NA	NA	NA	NA	NA
Krtap19-1	0	NA	NA	NA	NA	NA
Krtap19-2	0	NA	NA	NA	NA	NA
Krtap19-3	0	NA	NA	NA	NA	NA
Krtap19-4	0	NA	NA	NA	NA	NA
Krtap19-5	0	NA	NA	NA	NA	NA
Krtap19-9b	0	NA	NA	NA	NA	NA
Krtap2-4	0	NA	NA	NA	NA	NA
Krtap20-2	0	NA	NA	NA	NA	NA
Krtap21-1	0	NA	NA	NA	NA	NA
Krtap22-2	0	NA	NA	NA	NA	NA
Krtap24-1	0	NA	NA	NA	NA	NA
Krtap26-1	0.156357	0.0425374	3.64343	0.0116751	0.990685	NA
Krtap27-1	0	NA	NA	NA	NA	NA
Krtap28-13	0	NA	NA	NA	NA	NA
Krtap3-1	3.10006	-3.08166	0.909749	-3.38738	0.000705641	0.00325661
Krtap3-2	0	NA	NA	NA	NA	NA
Krtap3-3	0	NA	NA	NA	NA	NA
Krtap31-1	0	NA	NA	NA	NA	NA
Krtap31-2	0	NA	NA	NA	NA	NA
Krtap4-1	0	NA	NA	NA	NA	NA
Krtap4-13	0	NA	NA	NA	NA	NA
Krtap4-16	0.0254168	0.0425434	4.24705	0.0100172	0.992008	NA
Krtap4-2	0	NA	NA	NA	NA	NA
Krtap4-6	0	NA	NA	NA	NA	NA
Krtap4-7	0.0489422	-0.919223	4.24705	-0.216438	0.828646	NA
Krtap4-8	0	NA	NA	NA	NA	NA
Krtap4-9	0	NA	NA	NA	NA	NA
Krtap5-1	0	NA	NA	NA	NA	NA
Krtap5-2	0	NA	NA	NA	NA	NA
Krtap5-3	0.582443	2.10423	1.54078	1.36569	0.172036	0.279061
Krtap5-4	0	NA	NA	NA	NA	NA
Krtap5-5	0.0463981	0.0425434	4.24705	0.0100172	0.992008	NA
Krtap6-1	0	NA	NA	NA	NA	NA
Krtap6-2	0	NA	NA	NA	NA	NA
Krtap6-5	0.0771532	0.0425391	4.24705	0.0100162	0.992008	NA
Krtap7-1	0	NA	NA	NA	NA	NA
Krtap8-1	0	NA	NA	NA	NA	NA
Krtap9-1	0	NA	NA	NA	NA	NA
Krtap9-3	0	NA	NA	NA	NA	NA
Krtap9-5	0	NA	NA	NA	NA	NA
Krtcap2	342.236	0.173818	0.126896	1.36976	0.170762	0.277596
Krtcap3	465.851	-0.392227	0.204895	-1.91428	0.0555845	0.114742
Krtdap	0.0742227	0	4.24705	0	1	NA
Ksr1	11.1583	0.385784	0.391596	0.985158	0.324547	0.454067
Ksr2	7.50301	-1.81528	0.432652	-4.1957	2.72025e-05	0.000210093
Kti12	149.289	0.346605	0.133842	2.58965	0.0096073	0.0278453
Ktn1	0.0254168	0.0425434	4.24705	0.0100172	0.992008	NA
Kxd1	404.443	-0.512014	0.156102	-3.28001	0.00103805	0.00447021
Ky	6.4366	-1.28638	0.550564	-2.33647	0.0194667	0.0492122
Kynu	7.56452	0.150925	0.538605	0.280214	0.779313	0.850468
L1cam	1336.27	-0.406554	0.197082	-2.06286	0.0391255	0.0865596
L1td1	0	NA	NA	NA	NA	NA
L2hgdh	155.565	-0.607405	0.152728	-3.97703	6.97803e-05	0.000468707
L3hypdh	20.5133	0.944213	0.30531	3.09264	0.00198386	0.00762558
L3mbtl1	2.00889	-0.166746	0.799742	-0.208499	0.834839	0.891874
L3mbtl2	151.811	0.541946	0.14634	3.70334	0.000212781	0.00119534
L3mbtl3	0.0253812	0	4.24705	0	1	NA
L3mbtl4	1.59357	0.0409024	1.1723	0.0348907	0.972167	0.984492
LOC100038947	5.08479	5.0684	1.10284	4.59578	4.31128e-06	4.30448e-05
LOC100041034	0.0819289	-0.919227	4.24705	-0.216439	0.828645	NA
LOC100043315	0	NA	NA	NA	NA	NA
LOC100049077	2.23695	0.224816	0.880914	0.255207	0.798563	0.865244
LOC100125594	0	NA	NA	NA	NA	NA
LOC100503496	6.35937	0.0330573	0.394431	0.0838102	0.933207	0.958775
LOC100504039	0	NA	NA	NA	NA	NA
LOC100504703	12.5716	0.444018	0.337558	1.31538	0.188381	0.2991
LOC100505025	0	NA	NA	NA	NA	NA
LOC100861615	0.76828	-1.50962	1.34364	-1.12353	0.261212	0.385989
LOC100861978	0	NA	NA	NA	NA	NA
LOC100862268	0.0939768	0.0425348	4.24705	0.0100151	0.992009	NA
LOC101055749	0	NA	NA	NA	NA	NA
LOC101055864	0	NA	NA	NA	NA	NA
LOC101056073	0.438587	1.12888	1.43519	0.786572	0.431533	NA
LOC102631757	0.116108	0.0425348	4.24705	0.0100151	0.992009	NA
LOC102634401	0.0542669	0.51272	4.24637	0.120743	0.903895	NA
LOC102634812	1.37476	-0.435071	1.01043	-0.430578	0.666775	0.767385
LOC102636514	88.9313	1.38228	0.327544	4.22014	2.44152e-05	0.000191272
LOC102640359	5.1402	0.524993	0.53976	0.972642	0.330731	0.460967
LOC105242399	0.817565	-3.33879	1.15797	-2.88332	0.00393506	0.0133574
LOC105245869	5.02098	-0.622452	0.860716	-0.723179	0.46957	0.596762
LOC105246506	0.0961822	-0.919227	4.24705	-0.216439	0.828645	NA
LOC106029237	0	NA	NA	NA	NA	NA
LOC106557447	1.8598	-1.36014	0.917403	-1.4826	0.138182	0.235669
LOC106740	28.7928	0.701307	0.21369	3.28188	0.00103116	0.00445
LOC432842	1.52542	2.34051	1.02395	2.28576	0.0222684	0.0546438
LOC664787	0.18157	-0.46373	3.59441	-0.129014	0.897346	NA
LOC666331	0	NA	NA	NA	NA	NA
Lacc1	85.9858	0.98784	0.253281	3.90017	9.6125e-05	0.000614368
Lace1	0.0954556	0	4.24705	0	1	NA
Lactb	144.795	-0.388178	0.125884	-3.08362	0.00204496	0.00781679
Lactb2	197.989	-0.756452	0.138796	-5.45012	5.03362e-08	9.23025e-07
Lactbl1	0.0969438	-0.919227	4.24705	-0.216439	0.828645	NA
Lad1	2648.57	-0.236102	0.220902	-1.06881	0.285155	0.412447
Lag3	14.5083	0.897464	0.351458	2.55354	0.0106633	0.0303391
Lage3	159.164	0.0401062	0.130982	0.306198	0.759454	0.836933
Lair1	27.3889	1.21126	0.356083	3.40161	0.000669903	0.00311984
Lalba	0.171261	0.746447	3.57096	0.209033	0.834423	NA
Lama1	46.8582	3.05497	0.539344	5.66423	1.47687e-08	3.16258e-07
Lama2	72.127	0.289161	0.367437	0.786966	0.431302	0.561437
Lama3	55.0982	-2.3382	0.379668	-6.15853	7.34235e-10	2.12031e-08
Lama4	385.893	0.872158	0.30972	2.81596	0.00486322	0.0159822
Lama5	543.577	1.4363	0.280077	5.12821	2.9251e-07	4.16274e-06
Lamb1	746.944	1.31607	0.338881	3.88359	0.000102927	0.000648934
Lamb2	559.309	0.801576	0.250728	3.197	0.00138867	0.00569761
Lamb3	1585.23	-1.38945	0.304556	-4.56222	5.06158e-06	4.94441e-05
Lamc1	838.777	1.1478	0.275313	4.16908	3.05827e-05	0.000232009
Lamc2	578.116	0.0644643	0.156957	0.410713	0.681283	0.778884
Lamc3	15.5428	-0.159288	0.426159	-0.373776	0.708571	0.79991
Lamp1	5252.06	-0.421782	0.080883	-5.21471	1.84101e-07	2.80134e-06
Lamp2	718.289	0.819999	0.153851	5.32983	9.83029e-08	1.62723e-06
Lamp3	0.627342	-0.2578	1.32457	-0.19463	0.845683	0.900237
Lamp5	0	NA	NA	NA	NA	NA
Lamtor1	539.953	-0.1359	0.09885	-1.37481	0.169191	0.275797
Lamtor2	647.283	-0.386632	0.101188	-3.82094	0.000132945	0.000806386
Lamtor3	218.456	0.165361	0.0979616	1.68802	0.091407	0.1707
Lamtor4	320.688	-0.240476	0.0981351	-2.45046	0.0142675	0.0382619
Lamtor5	254.84	0.0641288	0.102553	0.625326	0.531757	0.653191
Lancl1	172.254	0.278161	0.181068	1.53622	0.124484	0.217387
Lancl2	159.847	0.0333047	0.128786	0.258605	0.79594	0.863255
Lancl3	20.9622	-1.77412	0.432105	-4.10575	4.03004e-05	0.000294711
Lao1	0.729546	2.44463	1.63415	1.49596	0.134663	0.230844
Lap3	517.011	0.176515	0.17528	1.00705	0.313913	0.443589
Laptm4a	2652.57	0.148589	0.103239	1.43927	0.150073	0.251229
Laptm4b	601.527	-0.436525	0.0637566	-6.84674	7.55531e-12	3.67886e-10
Laptm5	280.289	1.10729	0.351923	3.1464	0.00165296	0.00657075
Large	213.713	-0.350701	0.186296	-1.8825	0.0597686	0.121745
Larp1	1601.39	-0.177195	0.0697089	-2.54193	0.0110242	0.0311923
Larp1b	507.005	-0.175931	0.118957	-1.47895	0.139154	0.23699
Larp4	601.833	-0.29385	0.134362	-2.187	0.0287428	0.067396
Larp4b	1621.47	-0.378166	0.12232	-3.0916	0.00199079	0.00764479
Larp6	30.7355	1.45891	0.35786	4.07675	4.56692e-05	0.000326577
Larp7	293.242	0.192244	0.142734	1.34687	0.178021	0.286049
Lars	419.585	0.300312	0.0855292	3.51122	0.000446054	0.00221557
Lars2	0	NA	NA	NA	NA	NA
Las1l	304.611	0.211513	0.0956637	2.211	0.0270357	0.0641439
Lasp1	4196.29	-0.674701	0.186922	-3.60953	0.000306757	0.0016241
Lat	14.9209	0.0118304	0.486686	0.0243082	0.980607	0.989438
Lat2	33.1184	0.743601	0.386855	1.92217	0.0545845	0.113041
Lats1	694.447	-0.222331	0.10475	-2.1225	0.0337962	0.0768095
Lats2	434.688	-0.0416852	0.137722	-0.302677	0.762136	0.838488
Lax1	41.732	0.114704	0.376167	0.304929	0.76042	0.837764
Layn	19.5409	1.26516	0.409082	3.09268	0.00198356	0.00762558
Lbh	573.921	-0.298503	0.202426	-1.47462	0.140314	0.238427
Lbhd1	0	NA	NA	NA	NA	NA
Lbp	94.4364	2.86427	0.34968	8.19111	2.5883e-16	3.22519e-14
Lbr	617.704	0.387378	0.120735	3.2085	0.0013343	0.00551171
Lbx1	0	NA	NA	NA	NA	NA
Lbx2	1.40008	0.835797	1.06198	0.787016	0.431273	0.561437
Lca5	15.479	0.691266	0.315696	2.18965	0.0285493	0.0669819
Lca5l	5.07993	0.554571	0.554282	1.00052	0.317058	0.446551
Lcat	6.80921	0.154128	0.369932	0.416638	0.676943	0.775547
Lce1a1	0	NA	NA	NA	NA	NA
Lce1a2	0	NA	NA	NA	NA	NA
Lce1b	0	NA	NA	NA	NA	NA
Lce1c	0	NA	NA	NA	NA	NA
Lce1d	0	NA	NA	NA	NA	NA
Lce1e	0	NA	NA	NA	NA	NA
Lce1f	0	NA	NA	NA	NA	NA
Lce1g	0	NA	NA	NA	NA	NA
Lce1h	0	NA	NA	NA	NA	NA
Lce1i	0	NA	NA	NA	NA	NA
Lce1j	0	NA	NA	NA	NA	NA
Lce1k	0	NA	NA	NA	NA	NA
Lce1l	0	NA	NA	NA	NA	NA
Lce1m	0	NA	NA	NA	NA	NA
Lce3a	0.136773	-0.438338	4.24705	-0.10321	0.917796	NA
Lce3b	0.176998	1.64366	4.21906	0.38958	0.696847	NA
Lce3c	0.0336198	0	4.24705	0	1	NA
Lce3d	0.0254168	0.0425434	4.24705	0.0100172	0.992008	NA
Lce3e	0.158882	1.49287	4.225	0.353342	0.723832	NA
Lce3f	0.353557	-0.0132056	1.91021	-0.00691317	0.994484	NA
Lce6a	0	NA	NA	NA	NA	NA
Lck	50.7653	-0.363593	0.284334	-1.27876	0.200983	0.314564
Lclat1	893.162	-0.975532	0.176355	-5.53163	3.1726e-08	6.10783e-07
Lcmt1	37.0641	0.108092	0.196178	0.55099	0.581641	0.696938
Lcmt2	107.911	-0.133896	0.127394	-1.05104	0.293241	0.42114
Lcn10	0	NA	NA	NA	NA	NA
Lcn11	0	NA	NA	NA	NA	NA
Lcn12	0.043737	0	4.24705	0	1	NA
Lcn2	606.125	4.92418	0.703771	6.99684	2.61797e-12	1.40439e-10
Lcn3	0	NA	NA	NA	NA	NA
Lcn4	0.216542	-0.438345	2.79291	-0.156949	0.875285	NA
Lcn5	0	NA	NA	NA	NA	NA
Lcn6	0	NA	NA	NA	NA	NA
Lcn8	0	NA	NA	NA	NA	NA
Lcn9	0	NA	NA	NA	NA	NA
Lcor	71.5602	-1.10458	0.241215	-4.57924	4.66671e-06	4.61566e-05
Lcorl	279.383	-0.8163	0.179065	-4.55869	5.14737e-06	5.02202e-05
Lcp1	435.339	0.89671	0.407187	2.20221	0.0276507	0.0652411
Lcp2	49.3171	1.80089	0.412452	4.36629	1.26376e-05	0.000109403
Lct	1.53327	0.484137	0.894861	0.541019	0.588494	0.701791
Lctl	0.931341	-0.428997	1.2184	-0.3521	0.724764	0.812216
Ldah	533.529	0.95236	0.212721	4.47704	7.56845e-06	7.03706e-05
Ldb1	505.162	0.319373	0.133467	2.39289	0.0167161	0.0435066
Ldb2	0.372206	0.962437	1.73188	0.555719	0.578403	NA
Ldb3	221.887	-0.46071	0.196321	-2.34672	0.0189394	0.0481704
Ldha	11099.2	-0.0910499	0.186894	-0.487174	0.626135	0.732829
Ldhal6b	1.81172	0.819988	0.780289	1.05088	0.293315	0.421157
Ldhb	193.502	0.30301	0.316744	0.95664	0.338749	0.468675
Ldhc	0	NA	NA	NA	NA	NA
Ldhd	68.3521	-0.263897	0.228886	-1.15296	0.248926	0.372426
Ldlr	1479.55	-0.346939	0.249778	-1.38899	0.164836	0.270453
Ldlrad1	0.890143	-0.00388197	1.2148	-0.00319557	0.99745	0.998734
Ldlrad2	0.0742227	0	4.24705	0	1	NA
Ldlrad3	107.474	0.757246	0.209594	3.61292	0.000302766	0.00160458
Ldlrad4	9.53689	1.67816	0.428334	3.91787	8.93339e-05	0.000577968
Ldlrap1	151.103	0.377279	0.104779	3.60072	0.000317338	0.0016684
Ldoc1	0.468785	0.421691	1.59368	0.264602	0.791316	NA
Ldoc1l	69.9813	0.432169	0.358128	1.20675	0.22753	0.347405
Leap2	0.479185	-0.394912	2.42257	-0.163014	0.870508	NA
Lect1	1.86882	0.468275	0.714411	0.65547	0.512165	0.63509
Lect2	0.459093	-0.438351	1.56498	-0.2801	0.779401	NA
Lef1	7.3073	-1.28134	0.52746	-2.42926	0.0151296	0.0401238
Lefty1	24.0494	0.522739	0.212061	2.46505	0.0136996	0.0371036
Lefty2	0	NA	NA	NA	NA	NA
Lekr1	22.1834	0.0162575	0.218891	0.0742719	0.940794	0.964149
Lelp1	0	NA	NA	NA	NA	NA
Lemd1	0.35147	1.57554	1.96036	0.803698	0.421571	NA
Lemd2	424.719	0.0190999	0.0692298	0.275891	0.782632	0.853158
Lemd3	224.454	-0.0752325	0.0833196	-0.902938	0.366559	0.498002
Lenep	32.0678	-0.213567	0.189676	-1.12596	0.260183	0.384768
Leng1	146.636	0.00741445	0.141166	0.0525231	0.958112	0.975592
Leng8	1577.03	0.0987855	0.135124	0.731071	0.464735	0.592288
Leng9	265.815	-0.817868	0.18866	-4.33515	1.45661e-05	0.000123597
Leo1	185.69	0.124121	0.141689	0.876012	0.381023	0.513122
Lep	9.86797	-0.229347	0.955719	-0.239973	0.810351	0.873572
Lepr	98.2092	0.972133	0.31419	3.09409	0.00197419	0.00759396
Leprot	998.663	-0.107771	0.0919952	-1.17148	0.241405	0.36404
Leprotl1	575.524	-0.106729	0.0802795	-1.32947	0.183692	0.293332
Letm1	1438.89	-0.791833	0.16663	-4.75204	2.01377e-06	2.25072e-05
Letm2	28.075	-0.4584	0.22396	-2.04679	0.0406784	0.0894575
Letmd1	1.72726	-1.00575	0.851081	-1.18173	0.237311	0.358961
Lexm	0.0527835	-0.919223	4.24705	-0.216438	0.828646	NA
Lfng	100.284	0.727619	0.170031	4.27934	1.87449e-05	0.000153302
Lgals1	723.526	0.697347	0.286924	2.43042	0.0150812	0.0400297
Lgals12	0.72904	0.531029	1.66233	0.31945	0.749386	0.829941
Lgals2	108.069	-0.219289	0.882685	-0.248434	0.803799	0.868742
Lgals3	11362.7	-1.2872	0.249131	-5.16673	2.38224e-07	3.48741e-06
Lgals3bp	2099.57	0.0502349	0.180709	0.277988	0.781022	0.851745
Lgals4	82.3886	-0.550596	0.287814	-1.91303	0.0557444	0.114984
Lgals6	4.58584	-0.0879555	0.515277	-0.170696	0.864463	0.913287
Lgals7	0.571603	-0.443094	1.45987	-0.303516	0.761497	0.838266
Lgals8	757.091	-0.20973	0.0921798	-2.27523	0.0228922	0.0559403
Lgals9	850.357	0.40534	0.209326	1.9364	0.0528183	0.110125
Lgalsl	387.771	-0.162258	0.114088	-1.42222	0.154962	0.25789
Lgi1	14.063	-0.00665914	0.471302	-0.0141293	0.988727	0.993751
Lgi2	155.688	3.06585	0.457534	6.70081	2.07268e-11	9.08592e-10
Lgi3	1.41308	-0.425256	0.910184	-0.46722	0.640343	0.744903
Lgi4	202.428	1.71157	0.32283	5.30178	1.1468e-07	1.85184e-06
Lgmn	1121.3	1.63913	0.165313	9.91528	3.57241e-23	1.34603e-20
Lgr4	1557.52	-0.0866076	0.186496	-0.464393	0.642366	0.746526
Lgr5	47.6955	-0.824761	0.329969	-2.49951	0.0124364	0.0343767
Lgr6	0.334297	0.0343291	2.04847	0.0167584	0.986629	NA
Lgsn	0	NA	NA	NA	NA	NA
Lhb	0	NA	NA	NA	NA	NA
Lhcgr	0.0707496	0	4.24705	0	1	NA
Lhfp	227.365	1.59201	0.311804	5.1058	3.29405e-07	4.61313e-06
Lhfpl1	0.27629	-0.919242	1.92641	-0.477179	0.633234	NA
Lhfpl2	1444.17	-1.44831	0.190281	-7.61144	2.71063e-14	2.30622e-12
Lhfpl3	0.235894	1.45973	2.76472	0.527986	0.597509	NA
Lhfpl4	34.7065	0.956384	0.397982	2.40308	0.0162575	0.0424827
Lhfpl5	11.3401	1.06295	0.477908	2.22416	0.0261375	0.0623589
Lhpp	132.815	-0.573933	0.195129	-2.94131	0.0032683	0.0114579
Lhx1	0	NA	NA	NA	NA	NA
Lhx1os	0.0291921	0	4.24705	0	1	NA
Lhx2	0.155792	0.512706	4.24637	0.12074	0.903897	NA
Lhx3	4.55674	1.03596	0.91143	1.13663	0.255691	0.379864
Lhx4	0	NA	NA	NA	NA	NA
Lhx5	0.485296	-0.84901	1.62101	-0.523752	0.600451	NA
Lhx6	0.214018	1.71769	3.47309	0.494572	0.620902	NA
Lhx8	0.0508335	0.497461	4.24651	0.117146	0.906744	NA
Lhx9	0.0758041	0.0425391	4.24705	0.0100162	0.992008	NA
Lias	335.005	-0.186861	0.0855984	-2.183	0.0290358	0.067932
Lif	37.5679	2.33915	0.40165	5.82385	5.75077e-09	1.36236e-07
Lifr	1.55429	3.06596	1.01087	3.03301	0.0024213	0.00897777
Lig1	307.62	0.492544	0.228603	2.15459	0.0311942	0.0719709
Lig3	246.276	-0.199046	0.115264	-1.72687	0.0841908	0.159617
Lig4	182.521	-0.616872	0.179283	-3.44077	0.000580056	0.00276738
Lilr4b	21.5576	3.83125	0.661301	5.79351	6.89299e-09	1.60414e-07
Lilra5	7.07184	1.44668	0.524772	2.75677	0.00583755	0.0185547
Lilra6	2.37187	2.11824	0.903467	2.34457	0.0190489	0.0483496
Lilrb4a	31.4787	3.21483	0.545536	5.89298	3.7929e-09	9.36035e-08
Lim2	0	NA	NA	NA	NA	NA
Lima1	2822.79	-0.712584	0.191697	-3.71725	0.000201404	0.0011436
Limch1	87.2901	0.343566	0.283901	1.21016	0.226217	0.345715
Limd1	923.549	0.304691	0.0693389	4.39422	1.11169e-05	9.81722e-05
Limd2	0	NA	NA	NA	NA	NA
Lime1	139.633	-0.0268906	0.151101	-0.177964	0.858751	0.909534
Limk1	48.8551	1.01207	0.284551	3.55671	0.000375524	0.00191699
Limk2	950.18	-0.0562334	0.181544	-0.309751	0.75675	0.835
Lims1	0.0657731	0.0425391	4.24705	0.0100162	0.992008	NA
Lims2	351.076	0.16438	0.329279	0.499211	0.61763	0.726584
Lin28a	0.869375	2.61315	1.74033	1.50153	0.133219	0.229026
Lin28b	0.785825	1.20867	1.1027	1.0961	0.273035	0.399332
Lin37	101.441	-0.0930452	0.136407	-0.682114	0.495167	0.619057
Lin52	61.6474	-0.0405824	0.180087	-0.225349	0.821708	0.881655
Lin54	17.1139	-0.335795	0.33195	-1.01158	0.311737	0.441216
Lin7a	21.7624	0.520481	0.358285	1.4527	0.146307	0.24631
Lin7b	14.6032	-1.00489	0.484226	-2.07525	0.0379629	0.0844836
Lin7c	2360.91	-0.739042	0.146782	-5.03498	4.77903e-07	6.40374e-06
Lin9	60.1334	0.528396	0.192214	2.749	0.00597777	0.0189491
Linc-md1	0	NA	NA	NA	NA	NA
Lincred1	1.36221	-1.18649	0.865684	-1.37058	0.170507	0.277305
Lingo1	7.79404	0.118661	0.480492	0.246958	0.804941	0.869481
Lingo2	3.95401	-0.362369	0.637231	-0.568661	0.569586	0.686549
Lingo3	0.906242	1.03312	1.27419	0.810804	0.417478	0.548401
Lingo4	2.78679	-0.695095	0.860826	-0.807475	0.419393	0.550368
Lins1	66.9012	0.107805	0.181378	0.594367	0.552266	0.671761
Lipa	780.433	-0.734178	0.143408	-5.11952	3.06309e-07	4.31258e-06
Lipc	4.49267	-0.885127	0.556995	-1.58911	0.112035	0.200221
Lipe	356.508	-0.165154	0.220106	-0.750337	0.453052	0.581519
Lipf	0.0900639	-0.438333	4.24705	-0.103209	0.917797	NA
Lipg	256.293	-0.762643	0.297682	-2.56194	0.010409	0.0297424
Liph	413.89	-0.76369	0.219238	-3.48338	0.000495132	0.00242284
Lipi	0	NA	NA	NA	NA	NA
Lipk	4.95002	0.782303	0.503208	1.55463	0.120033	0.211106
Lipm	0	NA	NA	NA	NA	NA
Lipn	1.66995	1.01751	1.26683	0.803192	0.421864	0.552877
Lipo1	0	NA	NA	NA	NA	NA
Lipo2	0.0546088	0.0425391	4.24705	0.0100162	0.992008	NA
Lipo3	133.252	-0.611007	0.156929	-3.89352	9.88019e-05	0.000628297
Lipo4	0	NA	NA	NA	NA	NA
Lipt1	29.5424	-0.716858	0.201819	-3.55198	0.000382345	0.00194547
Lipt2	42.5512	-0.332159	0.232007	-1.43167	0.152237	0.25413
Litaf	1385.98	0.408046	0.133399	3.05884	0.00222199	0.00836418
Lix1	27.5066	0.800869	0.497642	1.60933	0.107545	0.193794
Lix1l	237.14	1.42089	0.282824	5.02393	5.06239e-07	6.73778e-06
Lkaaear1	0	NA	NA	NA	NA	NA
Llgl1	314.89	-0.0433919	0.0732861	-0.592089	0.553791	0.673047
Llgl2	1474.31	-0.703254	0.227223	-3.095	0.00196813	0.00757616
Llph	90.5932	0.275438	0.125369	2.19702	0.0280188	0.0659523
Lman1	452.961	0.446822	0.145722	3.06625	0.00216759	0.00819251
Lman1l	0.543466	0.547232	1.79247	0.305294	0.760142	0.837633
Lman2	1796.97	0.0355036	0.109364	0.324636	0.745456	0.827152
Lman2l	168.704	-0.386034	0.136046	-2.83752	0.00454657	0.0150964
Lmbr1	182.283	-0.144187	0.116703	-1.2355	0.216646	0.334447
Lmbr1l	237.611	-0.211249	0.193183	-1.09352	0.274165	0.40043
Lmbrd1	922.144	-0.695121	0.108291	-6.41902	1.37155e-10	4.95541e-09
Lmbrd2	146.482	-0.255815	0.187321	-1.36565	0.172049	0.279061
Lmcd1	38.8612	1.97732	0.317378	6.2302	4.65851e-10	1.4287e-08
Lmf1	165.158	-0.0606893	0.128814	-0.471139	0.637542	0.742501
Lmf2	264.35	0.460052	0.132508	3.47188	0.000516836	0.00251504
Lmln	25.548	-0.289337	0.209865	-1.37868	0.167994	0.274242
Lmna	2022.7	-0.261569	0.110205	-2.37348	0.0176215	0.0454393
Lmnb1	530.819	0.278039	0.235718	1.17954	0.238183	0.360045
Lmnb2	66.6288	-0.745139	0.215691	-3.45466	0.000550995	0.00264789
Lmntd2	0	NA	NA	NA	NA	NA
Lmo1	5.46843	0.712995	0.530924	1.34293	0.179293	0.287731
Lmo2	58.8321	0.942961	0.31396	3.00344	0.00266943	0.00969338
Lmo3	0	NA	NA	NA	NA	NA
Lmo4	495.208	-0.359009	0.150335	-2.38806	0.0169374	0.0440051
Lmo7	7.29996	-1.04957	0.418774	-2.50629	0.0122007	0.0338374
Lmod1	993.354	0.0324654	0.360359	0.0900916	0.928214	0.955444
Lmod2	0	NA	NA	NA	NA	NA
Lmod3	0.615675	-0.172688	1.16294	-0.148493	0.881954	0.92543
Lmtk2	988.125	-0.507969	0.183616	-2.76647	0.00566661	0.0181138
Lmtk3	26.6498	0.935703	0.389112	2.40471	0.0161852	0.0423356
Lmx1a	5.84126	-0.833379	0.593918	-1.40319	0.16056	0.265005
Lmx1b	0.737982	-1.40534	1.37008	-1.02574	0.305016	0.433837
Lncbate1	1.00321	1.3084	1.53994	0.849644	0.395523	0.527276
Lncenc1	1.38663	2.05138	1.24234	1.65122	0.0986935	0.180981
Lncpint	0.650168	1.15557	1.40652	0.821583	0.411314	0.542285
Lncppara	15.4995	0.243684	0.305545	0.797538	0.425138	0.555467
Lnp	153.288	0.251013	0.132457	1.89505	0.0580853	0.118867
Lnpep	323.211	-0.227593	0.139938	-1.62639	0.103867	0.188649
Lnx1	36.8282	-1.34291	0.266115	-5.04635	4.50328e-07	6.07022e-06
Lnx2	291.764	-0.32685	0.122629	-2.66537	0.00769047	0.0232744
Lockd	20.6644	0.659274	0.298907	2.20561	0.027411	0.0648012
Lonp1	736.013	-0.0403091	0.091723	-0.439466	0.660324	0.761968
Lonp2	810.972	-0.530472	0.0873281	-6.07447	1.24397e-09	3.44759e-08
Lonrf1	74.6366	-0.0872748	0.211776	-0.412109	0.68026	0.777995
Lonrf2	35.3334	0.574005	0.415684	1.38087	0.167319	0.273535
Lonrf3	81.7342	0.2057	0.177758	1.15719	0.247195	0.370371
Lor	2.15551	0.12143	0.93579	0.129762	0.896755	0.934995
Lox	150.414	4.27743	0.556772	7.68256	1.55945e-14	1.38642e-12
Loxhd1	0.0489422	-0.919223	4.24705	-0.216438	0.828646	NA
Loxl1	166.345	1.34302	0.315108	4.26209	2.0252e-05	0.000163794
Loxl2	320.648	1.54842	0.401026	3.86114	0.000112859	0.00069984
Loxl3	43.1886	1.08201	0.292088	3.7044	0.00021189	0.0011933
Loxl4	39.5128	0.791959	0.346722	2.28413	0.0223638	0.0548438
Lpar1	517.185	0.252333	0.177778	1.41937	0.15579	0.258913
Lpar2	19.3915	-0.509797	0.307959	-1.65541	0.0978416	0.179831
Lpar3	24.5403	-3.82087	0.327718	-11.659	2.06381e-31	1.81443e-28
Lpar4	13.9418	0.949035	0.42085	2.25504	0.0241308	0.0584042
Lpar5	88.0757	-0.277459	0.278196	-0.99735	0.318595	0.448395
Lpar6	202.523	0.105007	0.127014	0.826733	0.408388	0.53939
Lpcat1	67.0369	0.709658	0.174643	4.06348	4.83461e-05	0.000343392
Lpcat2	0.0899257	0.0425348	4.24705	0.0100151	0.992009	NA
Lpcat2b	0	NA	NA	NA	NA	NA
Lpcat3	0.414661	-0.91924	1.78109	-0.516111	0.605777	NA
Lpcat4	442.811	0.388663	0.324494	1.19775	0.231014	0.351434
Lpgat1	713.595	0.251416	0.0779106	3.22698	0.00125106	0.00523342
Lpin1	0.200303	0.0559115	2.79979	0.0199699	0.984067	NA
Lpin2	0.36108	-2.96005	2.07391	-1.42728	0.1535	NA
Lpin3	438.382	-0.524457	0.188075	-2.78855	0.00529449	0.0170921
Lpl	580.854	-0.243185	0.422617	-0.575425	0.565004	0.682846
Lpo	125.752	1.44029	0.475791	3.02715	0.00246871	0.00911224
Lpp	2306.6	0.514524	0.209015	2.46166	0.0138295	0.0373468
Lppos	79.2735	-0.219737	0.219413	-1.00148	0.316595	0.446283
Lpxn	31.899	0.583951	0.339045	1.72234	0.0850079	0.160934
Lrat	87.0452	-2.25545	0.435586	-5.17797	2.24311e-07	3.30956e-06
Lrba	1144.4	-0.00111605	0.0816195	-0.0136738	0.98909	0.99387
Lrch1	200.473	0.539	0.148034	3.64105	0.000271532	0.00146315
Lrch2	0	NA	NA	NA	NA	NA
Lrch3	406.666	-0.249407	0.0943478	-2.64348	0.00820584	0.0245245
Lrch4	0	NA	NA	NA	NA	NA
Lrcol1	0.094529	-1.4001	4.24705	-0.329664	0.741654	NA
Lrfn1	15.8178	0.628244	0.411545	1.52655	0.126873	0.220537
Lrfn2	7.28656	-0.109884	0.386929	-0.283989	0.776419	0.848303
Lrfn3	159.978	-0.946833	0.127976	-7.39852	1.37709e-13	9.90569e-12
Lrfn4	149.157	0.00631792	0.161548	0.0391086	0.968804	0.982336
Lrfn5	8.83483	0.0179582	0.532221	0.033742	0.973083	0.98469
Lrg1	332.119	3.57853	0.443362	8.07135	6.95274e-16	7.97298e-14
Lrguk	1.17093	-0.845168	1.07123	-0.788966	0.430132	0.560487
Lrif1	205.058	-0.331944	0.155558	-2.13388	0.0328523	0.0750523
Lrig1	2.34221	1.58602	0.774656	2.04739	0.04062	0.0893539
Lrig2	277.44	-0.549074	0.102975	-5.33212	9.70727e-08	1.61363e-06
Lrig3	298.855	-0.13267	0.192836	-0.687991	0.491458	0.61549
Lrit1	0.109182	0.0425314	4.24705	0.0100143	0.99201	NA
Lrit2	0.0369229	0	4.24705	0	1	NA
Lrit3	4.25998	-4.0703	0.77092	-5.2798	1.29327e-07	2.05688e-06
Lrmp	68.1436	-0.438361	0.320908	-1.366	0.171938	0.279012
Lrp1	3240.12	0.298522	0.128502	2.3231	0.020174	0.050627
Lrp10	2331.23	-0.203543	0.134048	-1.51843	0.128906	0.22331
Lrp11	95.6329	1.17399	0.340647	3.44636	0.0005682	0.00272148
Lrp12	0	NA	NA	NA	NA	NA
Lrp1b	4.20105	2.15354	0.741574	2.90401	0.00368418	0.0126496
Lrp2	2.5225	-1.51987	0.730348	-2.08102	0.0374317	0.0834659
Lrp2bp	8.17352	-0.739576	0.386547	-1.91329	0.0557109	0.11493
Lrp3	72.6175	0.50334	0.302818	1.66219	0.0964748	0.177856
Lrp4	325.575	-0.382102	0.191771	-1.99249	0.046317	0.0990093
Lrp5	536.941	0.5019	0.156183	3.21354	0.00131107	0.00543704
Lrp6	1438.67	-0.535183	0.118845	-4.50319	6.69395e-06	6.30922e-05
Lrp8	49.475	1.66027	0.382113	4.34496	1.39299e-05	0.000118708
Lrpap1	462.087	0.0843706	0.119074	0.708556	0.4786	0.604216
Lrpprc	622.527	-0.0990036	0.0685979	-1.44325	0.148951	0.249778
Lrr1	11.7737	0.578032	0.553397	1.04452	0.296246	0.424224
Lrrc1	839.139	-0.152376	0.20109	-0.757753	0.448599	0.577301
Lrrc10	0.356519	-0.919244	2.26564	-0.405732	0.68494	NA
Lrrc10b	27.0577	-0.087454	0.540625	-0.161765	0.871491	0.918688
Lrrc14	1.03507	0.375698	1.03384	0.3634	0.716306	0.806054
Lrrc14b	4.73921	-0.620048	0.755147	-0.821096	0.411591	0.54256
Lrrc15	0.461216	0.600899	1.3954	0.43063	0.666738	NA
Lrrc16a	285.226	0.110739	0.159252	0.695373	0.486821	0.611667
Lrrc16b	18.2912	0.479674	0.342614	1.40004	0.161502	0.266114
Lrrc17	19.965	0.051369	0.432345	0.118815	0.905422	0.941491
Lrrc18	2.37363	1.35325	0.694331	1.949	0.0512958	0.107589
Lrrc19	0	NA	NA	NA	NA	NA
Lrrc2	3.02762	0.556513	0.713891	0.779548	0.435657	0.565475
Lrrc20	80.7925	-0.171009	0.144642	-1.18229	0.237092	0.358698
Lrrc23	2.37996	-0.430523	0.81865	-0.525894	0.598962	0.711071
Lrrc24	7.74305	0.526	0.485624	1.08314	0.278745	0.405436
Lrrc25	28.5694	3.15841	0.539441	5.85496	4.77111e-09	1.15802e-07
Lrrc26	307.504	-0.960677	0.384157	-2.50074	0.0123933	0.0342755
Lrrc27	10.2127	1.62386	0.440238	3.68861	0.000225485	0.00125556
Lrrc28	91.3759	-0.0599638	0.163761	-0.366167	0.714241	0.804474
Lrrc29	22.5671	-0.447364	0.243807	-1.83491	0.066519	0.132627
Lrrc3	243.841	0.49993	0.370024	1.35107	0.176672	0.284418
Lrrc30	0	NA	NA	NA	NA	NA
Lrrc31	35.2372	-0.72627	0.408599	-1.77746	0.0754921	0.14653
Lrrc32	103.938	1.79718	0.316879	5.67151	1.41546e-08	3.05171e-07
Lrrc34	0.256367	0.0425457	2.28778	0.0185969	0.985163	NA
Lrrc36	1.37153	-0.516292	1.20639	-0.427964	0.668678	0.768972
Lrrc38	0	NA	NA	NA	NA	NA
Lrrc39	4.94202	-0.430588	0.664885	-0.647613	0.517235	0.639672
Lrrc3b	3.57326	0.904582	0.538692	1.67922	0.093109	0.173285
Lrrc3c	0	NA	NA	NA	NA	NA
Lrrc4	15.1971	2.11496	0.412924	5.12192	3.02447e-07	4.28105e-06
Lrrc40	197.392	-0.0886771	0.117849	-0.752462	0.451773	0.580395
Lrrc41	407.918	-0.0822088	0.0919724	-0.893842	0.371407	0.503168
Lrrc42	1400.84	-0.393949	0.241542	-1.63097	0.102896	0.187164
Lrrc43	0.0306823	0	4.24705	0	1	NA
Lrrc45	311.709	-0.141875	0.14547	-0.97529	0.329416	0.459582
Lrrc46	2.95041	-0.501201	0.584176	-0.857962	0.390914	0.522705
Lrrc47	458.21	-0.0492666	0.0718068	-0.6861	0.49265	0.616641
Lrrc48	24.5609	-1.06513	0.209204	-5.09132	3.5557e-07	4.94387e-06
Lrrc49	202.41	0.132161	0.273823	0.482649	0.629345	0.735393
Lrrc4b	31.4522	1.06549	0.435478	2.44671	0.0144169	0.038584
Lrrc4c	32.3482	0.271641	0.39465	0.688308	0.491259	0.615297
Lrrc51	2.41382	-0.910797	0.801592	-1.13624	0.255858	0.380076
Lrrc52	0.0417455	-0.919223	4.24705	-0.216438	0.828646	NA
Lrrc55	9.44686	0.631845	0.346118	1.82552	0.0679226	0.134764
Lrrc56	0.106041	0	4.24705	0	1	NA
Lrrc57	119.541	-0.114646	0.113297	-1.01191	0.311579	0.441111
Lrrc58	468.158	0.326332	0.107717	3.02953	0.00244934	0.009057
Lrrc59	1330.32	0.607356	0.184717	3.28803	0.0010089	0.00437062
Lrrc6	0.832988	0.632997	1.41055	0.448758	0.653606	0.756091
Lrrc61	177.784	-0.648963	0.180536	-3.59464	0.000324835	0.00170159
Lrrc63	0.171769	0.0571974	3.58074	0.0159736	0.987255	NA
Lrrc66	441.816	-0.870768	0.207682	-4.1928	2.75537e-05	0.00021239
Lrrc69	0.293796	-0.00484248	2.25221	-0.00215011	0.998284	NA
Lrrc7	2.3185	0.567509	0.735396	0.771705	0.440289	0.569619
Lrrc71	1.62295	3.14251	1.05126	2.98927	0.00279642	0.010073
Lrrc72	0	NA	NA	NA	NA	NA
Lrrc73	7.26194	1.45681	0.579122	2.51555	0.0118846	0.0331408
Lrrc74a	0	NA	NA	NA	NA	NA
Lrrc74b	1.13191	-1.93194	1.17496	-1.64426	0.100123	0.182983
Lrrc75a	7.94729	0.16644	0.426934	0.38985	0.696648	0.79051
Lrrc75b	45.4973	0.316633	0.342972	0.923204	0.355901	0.487335
Lrrc8a	373.184	0.561733	0.10226	5.4932	3.94717e-08	7.47176e-07
Lrrc8b	102.765	0.0563976	0.208818	0.270079	0.787099	0.856661
Lrrc8c	62.1501	1.31948	0.267044	4.94104	7.77052e-07	9.79274e-06
Lrrc8d	246.669	-0.0092475	0.189747	-0.0487358	0.96113	0.977438
Lrrc8e	167.275	-1.60244	0.279087	-5.74173	9.37114e-09	2.11553e-07
Lrrc9	1.19317	0.771114	0.971357	0.793852	0.427282	0.557669
Lrrcc1	136.472	-0.1153	0.12346	-0.933899	0.350356	0.481158
Lrrd1	2.57589	-0.301793	0.587281	-0.513882	0.607334	0.718411
Lrrfip1	1241.85	0.0771716	0.112838	0.683914	0.49403	0.617976
Lrrfip2	1063.57	-0.895651	0.152421	-5.87617	4.19877e-09	1.02698e-07
Lrriq1	0.851844	-0.541014	1.19107	-0.454226	0.649666	0.752471
Lrriq3	3.66658	-1.36938	0.618047	-2.21566	0.0267147	0.0634957
Lrriq4	0.0590365	0.0425391	4.24705	0.0100162	0.992008	NA
Lrrk1	332.267	0.553956	0.139013	3.98493	6.74998e-05	0.000454547
Lrrk2	83.6027	1.28252	0.312307	4.10659	4.01536e-05	0.000294045
Lrrn1	10.8815	0.301504	0.408333	0.738379	0.460284	0.588654
Lrrn2	52.3463	1.37325	0.361945	3.79408	0.000148194	0.000883883
Lrrn3	25.7247	1.14805	0.401625	2.85852	0.00425628	0.0142612
Lrrn4	2.20523	0.585305	0.942837	0.620791	0.534737	0.655935
Lrrn4cl	26.5246	0.726987	0.366963	1.98109	0.0475811	0.101206
Lrrtm1	19.6154	0.451564	0.405629	1.11324	0.265603	0.390884
Lrrtm2	6.04859	1.25056	0.645932	1.93606	0.0528607	0.110199
Lrrtm3	10.0558	1.29584	0.498443	2.59978	0.00932822	0.0271758
Lrrtm4	2.05187	1.09748	0.862747	1.27208	0.203345	0.31757
Lrsam1	129.707	-0.234102	0.108543	-2.15678	0.0310232	0.0716598
Lrtm1	0.296354	0.0201673	2.32183	0.00868592	0.99307	NA
Lrtm2	1.46437	1.29142	0.861617	1.49883	0.133918	0.229934
Lrwd1	109.407	0.259906	0.106941	2.43037	0.0150836	0.0400297
Lsamp	0.0369229	0	4.24705	0	1	NA
Lsg1	171.516	0.243414	0.113937	2.1364	0.0326471	0.0747237
Lsm1	118.056	0.308111	0.13001	2.3699	0.0177927	0.0457986
Lsm10	75.4522	-0.0471561	0.172139	-0.273942	0.78413	0.854427
Lsm11	83.959	0.221959	0.126019	1.76131	0.0781854	0.150667
Lsm12	244.025	-0.226336	0.158791	-1.42537	0.154051	0.256645
Lsm14a	776.098	-0.045626	0.0578401	-0.78883	0.430212	0.560522
Lsm14b	381.617	-0.203036	0.0968684	-2.096	0.0360821	0.0810732
Lsm2	139.194	0.483754	0.193627	2.49838	0.0124761	0.0344504
Lsm3	186.066	0.41973	0.175078	2.39738	0.0165126	0.0430426
Lsm4	0.958011	0.61264	1.0956	0.559182	0.576038	0.692427
Lsm5	61.0735	0.841899	0.242752	3.46815	0.000524059	0.00254316
Lsm6	272.522	0.168914	0.13481	1.25298	0.210213	0.326235
Lsm7	0	NA	NA	NA	NA	NA
Lsm8	174.733	0.362219	0.149291	2.42626	0.0152552	0.0403769
Lsmem1	0.879437	-1.27824	0.993817	-1.28619	0.198378	0.31162
Lsp1	414.809	0.68775	0.256095	2.68553	0.00724149	0.0221642
Lsr	419.561	0.0024213	0.293589	0.00824726	0.99342	0.996568
Lss	456.806	-0.0915476	0.245789	-0.372465	0.709547	0.800612
Lst1	19.088	2.36227	0.385274	6.13139	8.71133e-10	2.47499e-08
Lta	5.8185	-0.00419002	0.644326	-0.00650295	0.994811	0.997206
Lta4h	950.033	-0.388112	0.134836	-2.87841	0.00399681	0.013538
Ltb	57.1551	0.336482	0.432526	0.777945	0.436601	0.566468
Ltb4r1	17.9911	1.53969	0.380113	4.05062	5.10822e-05	0.000358164
Ltb4r2	12.8109	-0.0185965	0.390678	-0.0476008	0.962034	0.9779
Ltbp1	15.3421	0.641723	0.382856	1.67615	0.0937091	0.173973
Ltbp2	28.1006	-0.752586	0.501593	-1.50039	0.133513	0.229457
Ltbp3	418.876	0.290504	0.276426	1.05093	0.293291	0.421157
Ltbp4	816.641	-0.0387466	0.250426	-0.154723	0.87704	0.922192
Ltbr	1052.96	0.216985	0.0826081	2.62668	0.00862223	0.0254945
Ltc4s	22.1007	0.0872573	0.301099	0.289796	0.771972	0.845091
Ltf	30.436	6.89026	0.937112	7.35265	1.94308e-13	1.33693e-11
Ltk	39.0779	0.612963	0.344656	1.77848	0.0753252	0.146278
Ltn1	403.63	-0.0730268	0.0600869	-1.21535	0.224232	0.343278
Ltv1	214.209	0.30612	0.137381	2.22826	0.0258633	0.0618071
Luc7l	452.01	0.0685241	0.112569	0.608727	0.542705	0.662883
Luc7l2	580.89	0.000598591	0.0864242	0.00692619	0.994474	0.996994
Luc7l3	1239.9	0.0838285	0.126862	0.660787	0.508749	0.632191
Lum	320.848	1.51053	0.378068	3.99538	6.45898e-05	0.000437267
Lurap1	13.6075	0.446413	0.323498	1.37995	0.167601	0.273823
Lurap1l	1319.77	-0.602709	0.14644	-4.11573	3.85954e-05	0.000285141
Luzp1	1490.39	-0.898616	0.166315	-5.40309	6.55025e-08	1.15303e-06
Luzp2	5.15812	0.898989	0.557427	1.61275	0.106799	0.192868
Luzp4	0	NA	NA	NA	NA	NA
Lvrn	1.31257	2.23348	1.21101	1.84432	0.0651371	0.130365
Lxn	144.067	0.421023	0.135824	3.09976	0.00193675	0.0074754
Ly6a	2125.8	3.85099	0.361949	10.6396	1.94979e-26	1.18674e-23
Ly6c1	343.148	2.94327	0.346315	8.49883	1.91519e-17	2.85923e-15
Ly6c2	0	NA	NA	NA	NA	NA
Ly6d	43.1295	0.810727	0.669559	1.21084	0.225958	0.34542
Ly6e	1465.8	1.25552	0.239772	5.23631	1.63819e-07	2.52801e-06
Ly6f	6.94027	5.12279	1.06925	4.79101	1.65947e-06	1.90022e-05
Ly6g	253.401	6.62957	0.809764	8.18703	2.67746e-16	3.28455e-14
Ly6g5b	3.01274	0.0299044	0.730875	0.0409158	0.967363	0.981441
Ly6g5c	0	NA	NA	NA	NA	NA
Ly6g6c	17.1887	-4.68412	0.593359	-7.89424	2.92094e-15	3.02259e-13
Ly6g6d	20.4072	-0.950466	0.400406	-2.37376	0.0176082	0.0454197
Ly6g6e	32.4536	-0.59085	0.374413	-1.57807	0.11455	0.203428
Ly6g6f	4.57465	-2.97181	0.848395	-3.50287	0.000460282	0.00227766
Ly6h	16.0266	1.50048	0.451716	3.32173	0.000894614	0.00395344
Ly6i	0.0435334	0.0425434	4.24705	0.0100172	0.992008	NA
Ly6k	1.44964	1.08645	1.42828	0.76067	0.446854	0.575759
Ly75	225.844	-1.00915	0.245565	-4.10949	3.96535e-05	0.000291326
Ly86	47.9886	1.49763	0.368394	4.06531	4.79685e-05	0.000341016
Ly9	19.1358	0.451448	0.580565	0.777601	0.436804	0.566639
Ly96	51.1788	0.144063	0.181811	0.792379	0.42814	0.558512
Lyar	189.497	0.660737	0.212752	3.10567	0.00189851	0.00735288
Lyg1	0.0527835	-0.919223	4.24705	-0.216438	0.828646	NA
Lyg2	0.0514484	0	4.24705	0	1	NA
Lyl1	30.853	0.592436	0.378114	1.56682	0.117157	0.207037
Lyn	327.709	0.763368	0.180215	4.23588	2.27659e-05	0.000180587
Lynx1	204.89	0.64136	0.240272	2.6693	0.00760087	0.0230605
Lypd1	7.27188	0.631666	0.619105	1.02029	0.307592	0.436599
Lypd2	0.0565477	-0.919223	4.24705	-0.216438	0.828646	NA
Lypd3	0.912666	-0.725898	1.09119	-0.665233	0.505902	0.629592
Lypd4	0	NA	NA	NA	NA	NA
Lypd5	0	NA	NA	NA	NA	NA
Lypd6	4.36414	-0.145256	0.57005	-0.254813	0.798868	0.865244
Lypd6b	15.2275	0.569658	0.500521	1.13813	0.255066	0.37915
Lypd8	209.418	-0.191035	0.348869	-0.547584	0.583978	0.699156
Lypla1	1.62934	-0.135352	0.97108	-0.139382	0.889148	0.929622
Lypla2	878.824	-0.419791	0.119923	-3.5005	0.000464381	0.00229507
Lyplal1	41.4231	-0.984266	0.234887	-4.19038	2.78491e-05	0.00021425
Lyrm1	20.9748	-0.0152079	0.252703	-0.0601809	0.952012	0.971848
Lyrm2	171.437	-0.313368	0.131173	-2.38896	0.0168963	0.0439125
Lyrm4	71.7263	0.274738	0.15692	1.75081	0.0799785	0.153357
Lyrm5	196.143	-0.304236	0.12067	-2.52123	0.0116946	0.0327493
Lyrm7	33.9331	-0.674764	0.216836	-3.11186	0.0018591	0.0072321
Lyrm7os	0.07999	0.0425348	4.24705	0.0100151	0.992009	NA
Lyrm9	98.0384	-0.0785243	0.142123	-0.55251	0.580599	0.696219
Lysmd1	17.7054	-0.158923	0.262265	-0.605963	0.54454	0.664451
Lysmd2	64.5669	0.97166	0.266597	3.64467	0.000267732	0.00144652
Lysmd3	206.353	-0.33941	0.132389	-2.56374	0.0103551	0.0296008
Lysmd4	0	NA	NA	NA	NA	NA
Lyst	106.836	0.360639	0.160088	2.25275	0.024275	0.058658
Lyve1	206.226	1.57694	0.310022	5.08653	3.6467e-07	5.05333e-06
Lyz1	37.1653	-1.38727	0.583878	-2.37596	0.0175032	0.0452143
Lyz2	713.642	1.13095	0.414662	2.7274	0.00638349	0.0199997
Lyzl1	0	NA	NA	NA	NA	NA
Lyzl4	0.280648	-1.83738	2.681	-0.685333	0.493134	NA
Lyzl4os	0	NA	NA	NA	NA	NA
Lyzl6	0	NA	NA	NA	NA	NA
Lzic	21.0751	-0.605108	0.22743	-2.66064	0.00779928	0.0235272
Lztfl1	0.76606	-1.04433	1.29136	-0.80871	0.418682	0.549527
Lztr1	0	NA	NA	NA	NA	NA
Lzts1	1.34653	0.523739	0.906933	0.577484	0.563613	0.681581
Lzts2	688.693	-0.228432	0.117685	-1.94104	0.0522532	0.109134
Lzts3	697.32	0.24848	0.245547	1.01194	0.311566	0.441111
M1ap	0.989268	1.83502	1.35128	1.35799	0.174468	0.282133
M6pr	1282.14	-0.0442921	0.0680792	-0.650597	0.515307	0.637885
Maats1	5.81492	-0.279356	0.444076	-0.629073	0.529301	0.651004
Mab21l1	19.6928	1.04533	0.435856	2.39834	0.0164694	0.0429513
Mab21l2	499.267	1.46354	0.330627	4.42655	9.57503e-06	8.65856e-05
Mab21l3	5.00511	2.15596	0.593056	3.63535	0.000277606	0.00149035
Macc1	22.3815	0.935925	0.368868	2.53729	0.0111715	0.0315469
Macf1	1345.83	0.344866	0.137449	2.50905	0.0121055	0.033656
Macrod1	158.411	-0.529418	0.22659	-2.33646	0.0194672	0.0492122
Macrod2	76.6579	-0.20987	0.146222	-1.43529	0.151206	0.252675
Mad1l1	0	NA	NA	NA	NA	NA
Mad2l1	7.6826	0.714313	0.46609	1.53257	0.125383	0.218595
Mad2l1bp	230.797	-0.3091	0.166037	-1.86164	0.0626536	0.126379
Mad2l2	66.7823	0.813053	0.150683	5.39578	6.82252e-08	1.19037e-06
Madcam1	7.57933	1.77279	0.65604	2.70226	0.00688701	0.0212824
Madd	382.546	-0.414719	0.11071	-3.74598	0.000179688	0.00103856
Maea	879.573	-0.345394	0.056951	-6.06475	1.32157e-09	3.62457e-08
Mael	0	NA	NA	NA	NA	NA
Maf	341.262	-0.304037	0.279745	-1.08683	0.27711	0.403763
Maf1	653.193	-0.105198	0.105655	-0.995674	0.319408	0.449221
Mafa	3.56081	0.919232	0.635787	1.44582	0.148229	0.24874
Mafb	178.756	1.44539	0.277569	5.2073	1.91603e-07	2.88499e-06
Maff	205.781	-0.102058	0.202556	-0.503853	0.614365	0.724195
Mafg	218.371	0.276692	0.150051	1.84399	0.0651852	0.130444
Mafk	596.787	-0.320819	0.114605	-2.79934	0.00512072	0.0166397
Mag	0	NA	NA	NA	NA	NA
Magea1	0	NA	NA	NA	NA	NA
Magea10	0	NA	NA	NA	NA	NA
Magea2	0	NA	NA	NA	NA	NA
Magea3	0	NA	NA	NA	NA	NA
Magea4	0	NA	NA	NA	NA	NA
Magea5	0	NA	NA	NA	NA	NA
Magea6	0	NA	NA	NA	NA	NA
Magea8	0	NA	NA	NA	NA	NA
Mageb1	0	NA	NA	NA	NA	NA
Mageb16	0	NA	NA	NA	NA	NA
Mageb16-ps1	0	NA	NA	NA	NA	NA
Mageb18	0	NA	NA	NA	NA	NA
Mageb2	0	NA	NA	NA	NA	NA
Mageb3	0.333797	0.516661	1.72264	0.299924	0.764235	NA
Mageb4	0	NA	NA	NA	NA	NA
Mageb5	0	NA	NA	NA	NA	NA
Maged1	832.094	0.726534	0.222518	3.26505	0.00109443	0.00466829
Maged2	0.0253812	0	4.24705	0	1	NA
Magee1	97.7192	0.970292	0.307647	3.15392	0.00161095	0.00643606
Magee2	1.49064	0.507359	1.15229	0.440305	0.659716	0.761377
Magef1	38.7574	0.123247	0.187045	0.658916	0.509949	0.633037
Mageh1	72.7913	0.461306	0.27598	1.67152	0.094619	0.175251
Magel2	0.208483	0.0425428	2.78608	0.0152698	0.987817	NA
Magi1	441.25	-0.16423	0.119996	-1.36864	0.171113	0.277872
Magi2	26.3861	0.98905	0.284264	3.47933	0.000502664	0.0024559
Magi3	665.504	-0.496107	0.108381	-4.57742	4.7074e-06	4.6443e-05
Magix	5.07403	0.580622	0.537168	1.08089	0.279744	0.406328
Magoh	288.947	0.407939	0.137165	2.97408	0.00293868	0.0104929
Magohb	78.9235	0.364039	0.170662	2.1331	0.0329167	0.0751668
Magt1	887.173	-0.327434	0.118603	-2.76076	0.0057667	0.0183766
Mak	0.860169	-0.48948	1.09728	-0.446084	0.655537	0.757835
Mak16	193.148	0.420831	0.121648	3.45943	0.000541327	0.00261076
Mal	4563.65	-1.14582	0.472493	-2.42505	0.0153062	0.0404983
Mal2	3489.4	-0.227434	0.22829	-0.996253	0.319127	0.448985
Malat1	10048.4	0.159733	0.243995	0.654656	0.512689	0.635392
Mall	2624.9	-0.450958	0.207187	-2.17657	0.0295125	0.068864
Malrd1	323.268	-1.75566	0.453156	-3.8743	0.000106931	0.000669909
Malsu1	107.287	0.0297313	0.123274	0.241181	0.809415	0.872904
Malt1	225.588	0.0117021	0.135142	0.0865911	0.930997	0.957187
Mamdc2	159.205	-0.676168	0.306369	-2.20704	0.0273115	0.0646664
Mamdc4	20.4298	-1.15168	0.252225	-4.5661	4.96884e-06	4.86518e-05
Maml1	268.261	0.0981832	0.0858297	1.14393	0.252652	0.376339
Maml2	83.3362	0.635826	0.266347	2.38721	0.016977	0.0440862
Maml3	133.083	0.212654	0.151155	1.40686	0.159468	0.26367
Mamld1	15.0069	1.10433	0.367973	3.00112	0.00268987	0.00975783
Mamstr	12.7811	0.703081	0.303266	2.31836	0.0204297	0.0511227
Man1a	840.821	-0.971476	0.131409	-7.39279	1.43776e-13	1.02953e-11
Man1a2	1128.46	-0.12349	0.0911054	-1.35547	0.175269	0.282965
Man1b1	842.627	-0.180195	0.11368	-1.58512	0.11294	0.201441
Man1c1	79.7853	1.25003	0.264438	4.72711	2.27734e-06	2.4975e-05
Man2a1	872.396	0.340868	0.0776094	4.39211	1.12258e-05	9.89716e-05
Man2a2	304.378	0.849304	0.241172	3.52157	0.000428993	0.00214429
Man2b1	871.105	-0.0415864	0.134927	-0.308213	0.75792	0.835708
Man2b2	539.277	-0.460858	0.112439	-4.09873	4.15422e-05	0.000302534
Man2c1	349.26	0.0811188	0.109721	0.739322	0.459711	0.587986
Man2c1os	8.96459	0.356505	0.356821	0.999115	0.317739	0.44739
Manba	293.806	-0.159204	0.0834487	-1.9078	0.0564166	0.116128
Manbal	239.131	0.243879	0.11234	2.17091	0.029938	0.0696617
Manea	186.543	-0.222681	0.119365	-1.86555	0.0621039	0.125452
Maneal	8.31705	0.465131	0.436965	1.06446	0.287121	0.414495
Manf	810.588	1.03465	0.224492	4.60884	4.04925e-06	4.0763e-05
Mannr	0.0546088	0.0425391	4.24705	0.0100162	0.992008	NA
Mansc1	306.388	-0.0127675	0.235437	-0.0542292	0.956753	0.974864
Mansc4	5.6061	-0.451658	0.612822	-0.737013	0.461114	0.589226
Maoa	9776.13	-1.39449	0.233933	-5.96109	2.50557e-09	6.45776e-08
Maob	449.398	0.23091	0.269907	0.855517	0.392265	0.524157
Map10	37.1993	-0.803099	0.239208	-3.35733	0.000786989	0.00355654
Map1a	263.512	0.56182	0.28988	1.93811	0.0526092	0.109776
Map1b	631.599	1.02741	0.299701	3.42812	0.000607786	0.00288143
Map1lc3a	491.205	-0.0411929	0.165406	-0.249042	0.803329	0.868515
Map1lc3b	944.255	0.363015	0.108627	3.34185	0.000832232	0.00372246
Map1s	153.708	0.553356	0.11296	4.8987	9.64744e-07	1.17984e-05
Map2	108.134	0.666331	0.36764	1.81245	0.069916	0.137975
Map2k1	2042.09	-0.796323	0.152766	-5.21268	1.86132e-07	2.82681e-06
Map2k2	0.0816337	-0.438333	4.24705	-0.103209	0.917797	NA
Map2k3	953.191	-0.312215	0.14625	-2.1348	0.0327776	0.074914
Map2k3os	15.6951	0.180836	0.263059	0.687436	0.491808	0.615782
Map2k4	642.323	-0.0993241	0.0775125	-1.28139	0.200055	0.313577
Map2k5	148.985	0.150241	0.0955362	1.57261	0.11581	0.205146
Map2k6	0	NA	NA	NA	NA	NA
Map2k7	460.382	-0.0561539	0.0863957	-0.649963	0.515716	0.638193
Map3k1	431.905	-0.0187526	0.121677	-0.154118	0.877517	0.922461
Map3k10	139.448	0.00701187	0.122471	0.0572533	0.954343	0.9736
Map3k11	727.755	-0.386176	0.143289	-2.69509	0.00703698	0.0216739
Map3k12	0.0738472	-0.438333	4.24705	-0.103209	0.917797	NA
Map3k13	125.134	-1.67449	0.300315	-5.57577	2.46437e-08	4.91787e-07
Map3k14	88.2363	0.538736	0.163565	3.29371	0.000988728	0.00430089
Map3k15	21.6847	0.198669	0.289289	0.68675	0.49224	0.616274
Map3k19	2.40594	1.03355	0.749426	1.37913	0.167856	0.274073
Map3k2	502.773	-0.312995	0.103765	-3.0164	0.002558	0.0093661
Map3k3	235.192	0.412857	0.134311	3.07388	0.00211294	0.00802624
Map3k4	0.0338267	0	4.24705	0	1	NA
Map3k5	250.55	-0.0567772	0.131193	-0.432777	0.665177	0.765948
Map3k6	92.3516	1.40574	0.28495	4.93329	8.08578e-07	1.01439e-05
Map3k7	510.826	0.0561919	0.0721368	0.778963	0.436001	0.565829
Map3k7cl	5.07451	1.04745	0.535965	1.95433	0.0506624	0.106571
Map3k8	39.7931	1.82606	0.364461	5.0103	5.43458e-07	7.17882e-06
Map3k9	195.364	-0.600915	0.204896	-2.93278	0.00335946	0.0117359
Map4	2074.31	0.0633843	0.0790514	0.801812	0.422662	0.553637
Map4k1	0.375582	-0.446248	1.95969	-0.227713	0.819869	NA
Map4k2	165.347	0.217915	0.164947	1.32112	0.186461	0.296766
Map4k3	704.356	-0.574823	0.122927	-4.67615	2.92318e-06	3.08807e-05
Map4k4	505.68	0.839375	0.173308	4.84326	1.27726e-06	1.51747e-05
Map4k5	278.173	0.307468	0.107515	2.85978	0.00423936	0.0142135
Map6	81.4167	0.971578	0.320508	3.03137	0.00243445	0.00901605
Map6d1	1.44332	0.432476	1.04901	0.412271	0.680141	0.777965
Map7	0.423614	-0.498074	1.72955	-0.287979	0.773362	NA
Map7d1	0.134417	-0.91921	4.24705	-0.216435	0.828649	NA
Map7d2	0.062304	0	4.24705	0	1	NA
Map9	0	NA	NA	NA	NA	NA
Mapk1	98.554	-0.0155152	0.131842	-0.11768	0.906321	0.941791
Mapk10	58.9139	0.844406	0.363164	2.32514	0.0200646	0.0504519
Mapk11	54.6475	0.903455	0.26882	3.36082	0.000777105	0.00352369
Mapk12	31.5868	1.1107	0.287239	3.86682	0.000110264	0.000686712
Mapk13	1832.13	-0.0502251	0.215038	-0.233563	0.815324	0.876886
Mapk14	26.3829	0.0603811	0.185481	0.325538	0.744774	0.826685
Mapk15	10.1093	-1.23217	0.334152	-3.68745	0.000226511	0.00125923
Mapk1ip1	111.207	0.0538796	0.171611	0.313963	0.753549	0.832803
Mapk1ip1l	932.059	-0.438296	0.135046	-3.24552	0.00117235	0.00495259
Mapk3	4357.12	-0.732299	0.165561	-4.42313	9.7283e-06	8.76212e-05
Mapk4	64.1042	1.043	0.320317	3.25613	0.00112941	0.0047964
Mapk6	1347.17	-0.847453	0.19295	-4.3921	1.12262e-05	9.89716e-05
Mapk7	186.259	0.184144	0.0850328	2.16557	0.0303441	0.0704182
Mapk8	302.624	-0.20988	0.0968392	-2.16731	0.0302113	0.0701545
Mapk8ip1	141.52	0.502989	0.284561	1.7676	0.0771279	0.14917
Mapk8ip2	86.1367	0.967571	0.388369	2.49137	0.0127251	0.0350034
Mapk8ip3	419.62	0.241926	0.136385	1.77385	0.0760888	0.147472
Mapk9	509.137	0.00724245	0.0632654	0.114477	0.90886	0.943561
Mapkap1	631.318	-0.40085	0.113517	-3.53118	0.000413715	0.00207776
Mapkapk2	929.498	0.457557	0.0667204	6.85783	6.99158e-12	3.45003e-10
Mapkapk3	407.911	-0.160527	0.180458	-0.88955	0.373708	0.505417
Mapkapk5	510.615	-0.358954	0.135029	-2.65834	0.00785275	0.0236659
Mapkbp1	0	NA	NA	NA	NA	NA
Mapre1	1374.66	0.148869	0.10284	1.44757	0.147737	0.248083
Mapre2	1095.65	-0.394537	0.115304	-3.42172	0.000622267	0.00293251
Mapre3	479.847	-0.964255	0.154605	-6.23691	4.46307e-10	1.37344e-08
Mapt	182.114	0.894471	0.288762	3.09761	0.00195091	0.00751902
2021-03-01	10.3036	-2.22427	0.418715	-5.31213	1.08353e-07	1.76857e-06
2021-03-02	989.822	-0.423074	0.105051	-4.02732	5.6416e-05	0.000391743
2021-03-01	30.5957	1.03453	0.432021	2.39462	0.0166375	0.0433398
2021-03-10	0.157592	0.0572601	3.63717	0.015743	0.987439	NA
2021-03-11	0.339336	0.454875	1.71137	0.265796	0.790397	NA
2021-03-02	498.451	-0.178409	0.115693	-1.54208	0.123053	0.215388
2021-03-03	66.3179	-0.835514	0.247473	-3.37618	0.000734995	0.00336262
2021-03-04	7.66718	0.355183	0.518825	0.684592	0.493602	0.617543
2021-03-05	483.635	0.0965709	0.0714827	1.35097	0.176705	0.284443
2021-03-06	1567.64	-0.719844	0.10677	-6.74203	1.56187e-11	7.08214e-10
2021-03-07	582.223	-0.614616	0.125622	-4.89257	9.95263e-07	1.21154e-05
2021-03-08	1163.7	-0.610324	0.121563	-5.02064	5.1499e-07	6.83129e-06
2021-03-09	38.5058	-0.0558662	0.207055	-0.269813	0.787304	0.856766
Marcks	876.976	0.939279	0.133347	7.04386	1.86992e-12	1.02748e-10
Marcksl1	338.091	1.62669	0.346085	4.70025	2.59844e-06	2.78782e-05
Marcksl1-ps4	490.154	-1.76271	0.394338	-4.47004	7.82033e-06	7.24147e-05
Marco	16.0893	5.55265	1.12723	4.92591	8.39701e-07	1.04632e-05
Marf1	820.481	-0.0418559	0.106576	-0.392733	0.694517	0.788884
Mark1	127.873	-0.372754	0.145311	-2.56522	0.0103111	0.029491
Mark2	1391.74	-0.502517	0.133501	-3.76414	0.000167122	0.000980611
Mark3	604.943	-0.11185	0.0684861	-1.63318	0.102431	0.18649
Mark4	185.255	0.039687	0.103599	0.383084	0.701657	0.794599
Mars	307.779	0.602747	0.155482	3.87665	0.000105906	0.000664803
Mars2	75.648	-0.360025	0.165215	-2.17913	0.029322	0.0685384
Marveld1	611.803	-0.0846669	0.283974	-0.29815	0.765589	0.840694
Marveld2	380.348	-0.599507	0.240417	-2.49362	0.0126449	0.0348131
Marveld3	531.69	-0.602844	0.232415	-2.59383	0.00949145	0.0275449
Mas1	0	NA	NA	NA	NA	NA
Masp1	0.934219	1.30468	1.15137	1.13315	0.257151	0.381209
Masp2	1.75093	-1.70572	0.847785	-2.01197	0.0442228	0.0954351
Mast1	29.8453	0.663858	0.355723	1.86622	0.0620104	0.125279
Mast2	1439.62	-1.08453	0.155252	-6.9856	2.83641e-12	1.51132e-10
Mast3	216.251	0.115964	0.140235	0.826931	0.408276	0.539313
Mast4	322.889	0.28211	0.114083	2.47286	0.0134037	0.0364895
Mastl	47.1662	0.830183	0.316859	2.62004	0.00879198	0.02589
Mat1a	16.1942	-2.01849	0.838163	-2.40823	0.0160301	0.0419925
Mat2a	2960.58	-1.44894	0.166176	-8.71929	2.79945e-18	4.92236e-16
Mat2b	832.573	-0.415902	0.10571	-3.93438	8.3413e-05	0.000545684
Matk	42.0206	-1.07454	0.313859	-3.42362	0.000617919	0.00291794
Matn1	0.120906	0.538663	4.24614	0.12686	0.899052	NA
Matn2	0	NA	NA	NA	NA	NA
Matn3	0.149411	-0.438342	3.67372	-0.119318	0.905023	NA
Matn4	19.0046	0.309672	0.425217	0.728269	0.466449	0.593802
Matr3	1125.36	0.184554	0.0912131	2.02333	0.0430388	0.0933933
Mau2	593.576	-0.538146	0.101997	-5.2761	1.31962e-07	2.0883e-06
Mavs	407.675	-0.105315	0.127345	-0.827009	0.408232	0.5393
Max	1416.9	-0.570919	0.163158	-3.49918	0.000466696	0.00230435
Maz	654.208	0.453053	0.101166	4.47831	7.5237e-06	7.00368e-05
Mb	1.72116	0.609578	0.838776	0.726747	0.467381	0.594702
Mb21d1	39.8207	0.723072	0.241967	2.98831	0.00280529	0.0100999
Mb21d2	169.223	0.396061	0.111134	3.56382	0.000365497	0.00187305
Mbd1	0	NA	NA	NA	NA	NA
Mbd2	1504.81	-0.363962	0.0946674	-3.84463	0.000120732	0.000742263
Mbd3	475.363	0.432046	0.102105	4.2314	2.32239e-05	0.000183118
Mbd3l1	0	NA	NA	NA	NA	NA
Mbd3l2	0	NA	NA	NA	NA	NA
Mbd4	27.6919	0.459364	0.233255	1.96937	0.0489111	0.103492
Mbd5	114.867	0.131267	0.157215	0.834951	0.403746	0.534667
Mbd6	0	NA	NA	NA	NA	NA
Mbip	85.2449	0.201471	0.122494	1.64475	0.100022	0.182862
Mbl1	1.23831	-2.9307	1.13039	-2.59264	0.00952432	0.0276251
Mbl2	1.02978	-1.62038	1.20043	-1.34983	0.17707	0.284898
Mblac1	27.1984	0.183389	0.235698	0.778068	0.436529	0.566423
Mblac2	52.0301	-0.0369326	0.208018	-0.177545	0.85908	0.909787
Mbnl1	1645.77	0.262168	0.142408	1.84096	0.0656268	0.131204
Mbnl2	1721.85	-0.383356	0.0917547	-4.17806	2.94012e-05	0.000224445
Mbnl3	209.055	0.274475	0.216032	1.27053	0.203897	0.318252
Mboat1	1999.67	-0.172174	0.253349	-0.679592	0.496763	0.620561
Mboat2	158.749	-0.194329	0.304105	-0.639019	0.52281	0.644461
Mboat4	1.21805	-0.241907	0.939574	-0.257465	0.79682	0.864031
Mboat7	381.253	0.0961609	0.108239	0.888411	0.37432	0.505994
Mbp	529.09	-0.867141	0.142942	-6.06638	1.30825e-09	3.59427e-08
Mbtd1	0	NA	NA	NA	NA	NA
Mbtps1	928.326	0.0327561	0.0593601	0.55182	0.581072	0.696609
Mbtps2	191.254	-0.128258	0.103153	-1.24339	0.213726	0.330876
Mc1r	0.231976	-0.919231	2.73574	-0.336008	0.736865	NA
Mc2r	0.864044	1.43334	1.33313	1.07517	0.282299	0.409175
Mc3r	0.0508335	0.497461	4.24651	0.117146	0.906744	NA
Mc4r	0.578571	0	1.6432	0	1	1
Mc5r	0.132245	0.0425359	3.76707	0.0112915	0.990991	NA
Mcam	791.614	0.683077	0.298746	2.28648	0.0222263	0.0545657
Mcat	130.519	-0.320997	0.119234	-2.69215	0.00709929	0.0218275
Mcc	81.3622	1.06721	0.18847	5.6625	1.49181e-08	3.18132e-07
Mccc1	274.318	-0.924257	0.137156	-6.73874	1.59765e-11	7.22367e-10
Mccc1os	1.04079	0.318757	1.24468	0.256096	0.797877	0.864822
Mccc2	170.129	-0.417617	0.137458	-3.03814	0.00238046	0.00884289
Mcee	7.70267	-0.47818	0.528572	-0.904663	0.365644	0.497106
Mcemp1	14.7363	2.25707	0.684076	3.29945	0.000968756	0.00422683
Mcf2	0	NA	NA	NA	NA	NA
Mcf2l	246.571	0.366111	0.212781	1.7206	0.0853235	0.161289
Mcfd2	728.097	0.186056	0.0876295	2.12321	0.0337364	0.0767066
Mchr1	37.6547	2.81651	0.409881	6.87153	6.3519e-12	3.18967e-10
Mcidas	0.0802248	0.0425391	4.24705	0.0100162	0.992008	NA
Mcl1	3251.69	-0.436991	0.11498	-3.80058	0.00014436	0.000864686
Mcm10	95.7549	0.838904	0.31726	2.64422	0.00818802	0.0244898
Mcm2	215.408	0.555337	0.28432	1.95322	0.050794	0.106777
Mcm3	245.106	0.809412	0.333433	2.42751	0.0152028	0.0402854
Mcm3ap	385.674	-0.321941	0.0756589	-4.25516	2.08901e-05	0.000168152
Mcm4	278.218	0.800645	0.271179	2.95246	0.00315253	0.0111086
Mcm5	226.541	0.762302	0.35852	2.12625	0.0334825	0.0761951
Mcm6	367.675	0.378716	0.273049	1.38699	0.165445	0.271201
Mcm7	0.544954	0.797456	1.46516	0.54428	0.586249	0.700388
Mcm8	25.4901	0.666244	0.282529	2.35815	0.0183663	0.046977
Mcm9	62.8384	0.105809	0.161826	0.653846	0.513211	0.635938
Mcmbp	607.407	-0.299055	0.0807474	-3.70359	0.000212568	0.00119478
Mcmdc2	0.363399	0.16318	2.20909	0.0738673	0.941116	NA
Mcoln1	440.185	-1.39828	0.149396	-9.35952	8.00973e-21	2.02944e-18
Mcoln2	141.081	0.711843	0.210959	3.37432	0.000739989	0.00337668
Mcoln3	4.77312	-2.1447	0.734981	-2.91804	0.00352243	0.0121975
Mcph1	75.679	-0.262331	0.175148	-1.49777	0.134193	0.230301
Mcpt-ps1	0.61524	-2.09845	1.6912	-1.2408	0.214679	0.332058
Mcpt1	25.7151	-0.515501	0.702279	-0.734039	0.462925	0.590699
Mcpt2	17.2942	-0.614933	0.720078	-0.85398	0.393116	0.525038
Mcpt4	0.827142	0.989883	1.19151	0.830781	0.406097	0.537107
Mcpt8	0.613153	0.989336	1.23505	0.801052	0.423102	0.553766
Mcpt9	0.757909	-0.80027	1.7073	-0.468733	0.63926	0.743955
Mcrs1	314.792	-0.0354439	0.0926418	-0.382591	0.702023	0.794843
Mctp1	53.467	1.56626	0.283995	5.51509	3.48604e-08	6.65459e-07
Mctp2	190.709	-0.377327	0.162754	-2.31839	0.0204283	0.0511227
Mcts1	0	NA	NA	NA	NA	NA
Mcts2	52.8921	0.157229	0.165253	0.95144	0.341381	0.471451
Mcu	1457.92	-0.614524	0.172728	-3.55776	0.000374027	0.0019112
Mcur1	777.492	-0.917587	0.129972	-7.05987	1.66662e-12	9.22178e-11
Mdc1	211.516	0.292153	0.133853	2.18264	0.0290621	0.0679834
Mdfi	25.131	1.52389	0.34156	4.46157	8.13611e-06	7.49877e-05
Mdfic	185.799	1.23749	0.245832	5.03391	4.80572e-07	6.43405e-06
Mdga1	28.8962	0.39507	0.409416	0.96496	0.334565	0.464533
Mdga2	10.2993	0.929054	0.486456	1.90984	0.0561535	0.115662
Mdh1	2681.05	-0.603591	0.147841	-4.08271	4.4514e-05	0.000320347
Mdh1b	0.20878	0.0425414	2.84103	0.014974	0.988053	NA
Mdh2	2564.64	-0.301024	0.115138	-2.61446	0.0089368	0.0262579
Mdk	43.2827	0.67462	0.283847	2.3767	0.0174683	0.0451545
Mdm1	29.3549	-0.0138324	0.242026	-0.0571526	0.954424	0.973619
Mdm2	421.805	-0.268849	0.0911137	-2.9507	0.00317054	0.0111596
Mdm4	871.446	-0.327956	0.135909	-2.41306	0.0158194	0.0415919
Mdn1	153.518	0.36756	0.183736	2.00048	0.0454489	0.0975093
Mdp1	776.272	-0.152208	0.141114	-1.07862	0.280758	0.407428
Mdrl	4.76184	-0.267559	0.442052	-0.605265	0.545003	0.664797
Me1	318.553	0.489222	0.219167	2.23219	0.0256024	0.0613039
Me2	1807.56	-0.836906	0.298861	-2.80032	0.00510521	0.0166066
Me3	38.8841	0.255613	0.458499	0.5575	0.577186	0.693491
Mea1	468.193	-0.360102	0.119866	-3.00422	0.00266265	0.00967319
Meaf6	0	NA	NA	NA	NA	NA
Mecom	543.886	-0.70618	0.210321	-3.35763	0.000786131	0.00355647
Mecp2	421.063	0.111344	0.121384	0.917288	0.358992	0.490421
Mecr	254.319	-0.374476	0.163238	-2.29405	0.0217877	0.0537392
Med1	441.337	0.0518528	0.0878833	0.590019	0.555178	0.674111
Med10	204.987	0.305478	0.100731	3.0326	0.00242456	0.00898773
Med11	116.499	0.151727	0.123645	1.22712	0.219778	0.338019
Med12	416.183	-0.184177	0.126577	-1.45506	0.145653	0.245391
Med12l	39.804	0.10751	0.260479	0.412739	0.679798	0.777803
Med13	836.672	-0.652001	0.0907344	-7.18582	6.68034e-13	4.01963e-11
Med13l	0	NA	NA	NA	NA	NA
Med14	423.029	0.0648765	0.112317	0.577618	0.563522	0.681581
Med15	3.21609	-0.799919	0.570907	-1.40114	0.161173	0.265712
Med16	325.372	-0.0956487	0.0903931	-1.05814	0.289991	0.417528
Med17	251.433	-0.027708	0.0891586	-0.310772	0.755974	0.834377
Med18	35.1115	-0.146627	0.171701	-0.853967	0.393123	0.525038
Med19	216.32	0.168135	0.11133	1.51024	0.130982	0.226164
Med20	192.674	0.119222	0.0942528	1.26492	0.205902	0.320847
Med21	209.185	0.319529	0.124012	2.57659	0.00997793	0.0287301
Med22	350.39	0.112474	0.0808454	1.39122	0.164158	0.269537
Med23	232.122	-0.125236	0.104161	-1.20233	0.229234	0.349449
Med24	335.902	0.135002	0.0995302	1.35639	0.174975	0.282635
Med25	0	NA	NA	NA	NA	NA
Med26	84.7321	-0.0567511	0.122033	-0.465048	0.641897	0.7462
Med27	87.3367	0.406406	0.1362	2.98389	0.00284613	0.0102108
Med28	474.423	0.00505108	0.0976994	0.0517001	0.958768	0.975849
Med29	60.6871	0.155401	0.135826	1.14411	0.252577	0.376261
Med30	133.15	0.18146	0.129949	1.39639	0.162596	0.267578
Med31	59.5466	0.359877	0.181933	1.97807	0.0479203	0.101831
Med4	150.199	0.12974	0.0855065	1.51732	0.129187	0.223641
Med6	0	NA	NA	NA	NA	NA
Med7	131.352	0.159114	0.111903	1.42189	0.155057	0.257974
Med8	341.833	-0.0684617	0.0983497	-0.696105	0.486363	0.611303
Med9	210.495	0.263075	0.123531	2.12963	0.0332023	0.0756826
Med9os	1.55062	1.05206	0.818139	1.28591	0.198473	0.311715
Medag	0	NA	NA	NA	NA	NA
Mef2a	0.0483184	0.0425434	4.24705	0.0100172	0.992008	NA
Mef2b	0.182496	0.538088	3.59317	0.149753	0.880959	NA
Mef2c	0	NA	NA	NA	NA	NA
Mef2d	994.168	-0.146593	0.0662072	-2.21415	0.0268187	0.0636958
Mefv	18.796	2.02132	0.591714	3.41604	0.000635389	0.00297945
Meg3	718.854	0.889122	0.374538	2.37391	0.0176006	0.0454075
Megf10	19.7868	0.593789	0.404881	1.46658	0.142491	0.241271
Megf11	7.09332	-1.10352	0.36814	-2.99755	0.00272158	0.00982639
Megf6	36.3465	0.559	0.326274	1.71328	0.0866607	0.163314
Megf8	572.502	0.015555	0.132891	0.117051	0.90682	0.942112
Megf9	58.6706	-0.0729485	0.249087	-0.292864	0.769626	0.843678
Mei1	0.171394	-0.919222	3.58323	-0.256535	0.797538	NA
Mei4	0	NA	NA	NA	NA	NA
Meig1	0	NA	NA	NA	NA	NA
Meikin	0.0868924	0.538663	4.24614	0.12686	0.899052	NA
Meiob	1.05788	-0.465334	1.23479	-0.376851	0.706284	0.798046
Meioc	0.128892	0.0425348	4.24705	0.0100151	0.992009	NA
Meis1	219.663	0.569939	0.379805	1.50061	0.133456	0.229409
Meis2	0	NA	NA	NA	NA	NA
Meis3	141.501	-0.817519	0.154094	-5.30533	1.12468e-07	1.8217e-06
Melk	143.794	0.774172	0.364395	2.12454	0.0336248	0.0764749
Memo1	297.613	0.0855811	0.110683	0.773209	0.439398	0.568931
Men1	254.435	-0.115068	0.112773	-1.02035	0.307562	0.436595
Meox1	37.2508	1.81182	0.358714	5.05089	4.39764e-07	5.95318e-06
Meox2	14.4317	1.41128	0.533506	2.64529	0.00816207	0.0244306
Mep1a	6019.55	-1.71512	0.330926	-5.18278	2.18602e-07	3.23912e-06
Mep1b	2000.33	0.279973	0.307983	0.909055	0.363321	0.494676
Mepce	441.742	-0.22616	0.0947356	-2.38728	0.0169737	0.0440848
Mepe	0	NA	NA	NA	NA	NA
Mertk	726.541	-1.38275	0.255001	-5.42252	5.87645e-08	1.05198e-06
Mesdc1	623.448	-0.266706	0.115167	-2.31581	0.0205687	0.0513604
Mesdc2	339.755	0.488522	0.117078	4.17262	3.01111e-05	0.00022909
Mesp1	0.145995	0.538204	3.69921	0.145492	0.884323	NA
Mesp2	0.513909	1.01951	1.50054	0.679427	0.496867	NA
Mest	105.014	1.61282	0.424937	3.79544	0.000147384	0.000879935
Met	655.224	-0.162721	0.127019	-1.28108	0.200167	0.31363
Metap1	561.564	-0.19431	0.0910061	-2.13513	0.0327504	0.0748627
Metap1d	116.425	0.128366	0.167063	0.76837	0.442268	0.571618
Metap2	1281.01	0.222964	0.0643484	3.46495	0.000530336	0.00256732
Methig1	0.0489422	-0.919223	4.24705	-0.216438	0.828646	NA
Metrn	61.4599	1.08328	0.303196	3.57288	0.000353076	0.00182001
Metrnl	718.453	-0.293911	0.217171	-1.35336	0.175941	0.283617
Mettl1	97.3446	0.764315	0.208678	3.66265	0.000249618	0.00136496
Mettl10	14.5202	-0.272408	0.278168	-0.979292	0.327436	0.457453
Mettl11b	0	NA	NA	NA	NA	NA
Mettl13	69.7002	0.670311	0.172507	3.88571	0.000102033	0.000644838
Mettl14	177.448	0.164698	0.100068	1.64587	0.0997915	0.182474
Mettl15	28.153	-0.499336	0.259389	-1.92505	0.0542234	0.112551
Mettl16	159.971	0.460415	0.149765	3.07426	0.00211025	0.00801986
Mettl17	154.502	-0.227615	0.100611	-2.26233	0.0236772	0.0574593
Mettl18	0.0802986	0.0425391	4.24705	0.0100162	0.992008	NA
Mettl2	139.832	0.275643	0.118557	2.32499	0.0200726	0.0504524
Mettl20	126.636	-0.494859	0.17663	-2.80167	0.00508391	0.0165746
Mettl21a	89.0759	-0.15505	0.114212	-1.35756	0.174602	0.282263
Mettl21b	1.17414	0.429464	1.34724	0.318773	0.749898	0.830276
Mettl21c	0	NA	NA	NA	NA	NA
Mettl21e	0	NA	NA	NA	NA	NA
Mettl22	37.0362	0.215381	0.19674	1.09475	0.273627	0.399828
Mettl23	111.464	-0.185116	0.138085	-1.34059	0.180052	0.288627
Mettl24	16.8329	-0.195226	0.45494	-0.429124	0.667833	0.768168
Mettl25	47.9085	0.213635	0.175939	1.21425	0.224651	0.343731
Mettl3	148.766	0.0815795	0.0951481	0.857395	0.391227	0.522991
Mettl4	0	NA	NA	NA	NA	NA
Mettl5	89.9644	-0.449965	0.129631	-3.47112	0.000518297	0.00251983
Mettl6	135.857	0.249032	0.124681	1.99736	0.0457866	0.0981058
Mettl7a1	1854.92	-2.17631	0.22497	-9.67378	3.89699e-22	1.22452e-19
Mettl7a2	0.416348	-1.28124	1.50486	-0.851402	0.394546	NA
Mettl7a3	0.806346	-0.406923	1.02779	-0.39592	0.692164	0.787074
Mettl7b	4070.8	-1.58679	0.316726	-5.00999	5.44325e-07	7.18427e-06
Mettl8	66.7563	-0.106397	0.162153	-0.656153	0.511726	0.634744
Mettl9	665.821	0.0665072	0.0654827	1.01565	0.309798	0.438978
Mex3a	25.63	0.648244	0.262435	2.47012	0.0135069	0.0367199
Mex3b	18.938	0.839968	0.311361	2.69773	0.00698141	0.0215278
Mex3c	455.546	-0.00529528	0.0931462	-0.0568492	0.954665	0.973803
Mex3d	69.6122	0.833992	0.160245	5.20448	1.94543e-07	2.91815e-06
Mfap1a	134.196	0.0418416	0.146186	0.286222	0.774708	0.847078
Mfap1b	30.0579	-0.058592	0.190508	-0.307556	0.75842	0.836143
Mfap2	31.1113	1.35322	0.313642	4.31454	1.59936e-05	0.000134199
Mfap3	326.656	0.013929	0.0718186	0.193947	0.846218	0.900262
Mfap3l	469.944	-1.40313	0.293687	-4.77765	1.77354e-06	2.01191e-05
Mfap4	0	NA	NA	NA	NA	NA
Mfap5	0	NA	NA	NA	NA	NA
Mff	514.423	-0.358644	0.0817985	-4.38448	1.16262e-05	0.000101537
Mfge8	762.073	0.207137	0.334263	0.619684	0.535466	0.656676
Mfhas1	500.433	-0.231581	0.0875552	-2.64498	0.00816965	0.0244441
Mfi2	0.229272	0.519768	2.73349	0.190148	0.849193	NA
Mfn1	765.783	-0.223411	0.127244	-1.75577	0.0791278	0.15204
Mfn2	1.04709	-0.856223	1.03018	-0.831136	0.405897	0.536887
Mfng	28.7008	1.17358	0.373565	3.14156	0.00168051	0.00665638
Mfrp	0	NA	NA	NA	NA	NA
Mfsd1	740.837	-0.0558392	0.12445	-0.448687	0.653657	0.756094
Mfsd10	0	NA	NA	NA	NA	NA
Mfsd11	277.373	-0.0478245	0.0977503	-0.489251	0.624664	0.731699
Mfsd12	74.6946	-0.6369	0.144641	-4.40332	1.06605e-05	9.46706e-05
Mfsd14a	500.576	-0.167373	0.0963031	-1.73798	0.082215	0.156733
Mfsd14b	853.743	-0.442536	0.120947	-3.65892	0.000253281	0.00138213
Mfsd2a	72.11	3.55259	0.43068	8.2488	1.59991e-16	2.0753e-14
Mfsd2b	12.3444	0.212452	0.293671	0.723436	0.469412	0.596759
Mfsd3	48.659	0.131045	0.175092	0.748437	0.454197	0.582516
Mfsd4a	370.122	1.69969	0.271665	6.25658	3.93518e-10	1.22346e-08
Mfsd4b1	1.09296	-0.926159	1.12565	-0.82278	0.410633	0.541517
Mfsd4b2	17.9083	-2.66811	0.581862	-4.58548	4.52955e-06	4.49687e-05
Mfsd4b3	50.7297	-1.15267	0.276438	-4.16972	3.04978e-05	0.000231587
Mfsd4b4	5.16547	0.536284	0.451308	1.18829	0.234719	0.355686
Mfsd4b5	2.25263	-1.44257	0.68075	-2.11909	0.0340828	0.0773055
Mfsd5	294.56	0.0119729	0.0958773	0.124877	0.900621	0.937904
Mfsd6	3.90811	-1.16493	0.634814	-1.83507	0.0664953	0.132597
Mfsd6l	161.55	-0.845046	0.224821	-3.75875	0.000170765	0.000997372
Mfsd7a	219.943	-0.90972	0.232834	-3.90716	9.33863e-05	0.000599847
Mfsd7b	120.193	1.37039	0.178234	7.68872	1.48618e-14	1.32874e-12
Mfsd7c	4.57798	0.59318	0.50396	1.17704	0.23918	0.361304
Mfsd8	158.681	-0.489508	0.179499	-2.72708	0.00638976	0.0200154
Mfsd9	336.846	-1.16768	0.283728	-4.11548	3.86369e-05	0.000285314
Mga	382.07	-0.106416	0.0957091	-1.11187	0.266193	0.391569
Mgam	1818.14	-0.48717	0.245032	-1.98819	0.0467908	0.0998468
Mgarp	5.74099	1.54679	0.539225	2.86854	0.00412368	0.0139052
Mgat1	883.573	-0.168589	0.0708544	-2.37937	0.0173422	0.0448725
Mgat2	349.841	0.257137	0.0904895	2.84162	0.00448846	0.0149348
Mgat3	1311.12	-0.692642	0.213426	-3.24535	0.00117305	0.00495311
Mgat4a	1848.4	0.00319612	0.160962	0.0198564	0.984158	0.991324
Mgat4b	2929.35	-0.488015	0.181637	-2.68675	0.00721499	0.0221091
Mgat4c	6009.92	-0.22872	0.224987	-1.01659	0.309348	0.438462
Mgat4d	0	NA	NA	NA	NA	NA
Mgat4e	0	NA	NA	NA	NA	NA
Mgat5	192.607	-0.491316	0.220933	-2.22383	0.0261601	0.0624033
Mgat5b	4.76329	0.906394	0.659262	1.37486	0.169174	0.275797
Mgea5	7.35487	-0.95847	0.373304	-2.56753	0.0102425	0.0293424
Mgl2	25.6342	0.978021	0.365364	2.67684	0.00743203	0.0226429
Mgll	1612.52	-0.579425	0.18287	-3.16851	0.00153225	0.00619042
Mgme1	0.342338	-0.438344	1.70784	-0.256665	0.797437	NA
Mgmt	24.8854	0.466482	0.323374	1.44254	0.149149	0.250003
Mgp	790.272	2.9314	0.349197	8.39469	4.67109e-17	6.52389e-15
Mgrn1	0	NA	NA	NA	NA	NA
Mgst1	1.52889	-0.446715	0.954142	-0.468185	0.639653	0.744356
Mgst2	593.829	-0.214726	0.309175	-0.694512	0.487361	0.612102
Mgst3	3114.18	-1.05416	0.249864	-4.21892	2.45473e-05	0.000191928
Mhrt	0	NA	NA	NA	NA	NA
Mia	5.5821	-2.10614	0.631328	-3.33605	0.00084978	0.00379131
Mia2	0	NA	NA	NA	NA	NA
Mia3	1244.66	-0.0119953	0.1295	-0.0926282	0.926199	0.95399
Miat	36.8503	0.655529	0.421501	1.55523	0.119892	0.210913
Mib1	179.328	-0.0844093	0.137037	-0.615959	0.537922	0.658769
Mib2	322.06	-0.214691	0.151719	-1.41506	0.15705	0.260434
Mical1	1.70071	1.41436	0.881773	1.604	0.108715	0.195479
Mical2	902.219	-0.41537	0.167462	-2.48038	0.0131241	0.0359138
Mical3	232.994	0.365793	0.210515	1.73761	0.0822793	0.156819
Micalcl	177.933	-1.42765	0.275088	-5.1898	2.10517e-07	3.13104e-06
Micall1	430.364	-0.0837053	0.159069	-0.526221	0.598734	0.710886
Micall2	313.313	0.0607957	0.1999	0.30413	0.761029	0.838033
Micu1	0.436207	0.522053	2.31455	0.225552	0.82155	NA
Micu2	873.916	-0.430841	0.12743	-3.381	0.000722233	0.00331787
Micu3	49.2333	1.02264	0.302875	3.37643	0.000734329	0.00336152
Mid1	42.6197	1.211	0.282441	4.28762	1.80594e-05	0.000148308
Mid1ip1	864.109	0.370104	0.123168	3.00488	0.00265682	0.00966087
Mid2	0.0306823	0	4.24705	0	1	NA
Midn	3.08113	-0.800543	0.65237	-1.22713	0.219774	0.338019
Mief1	0	NA	NA	NA	NA	NA
Mief2	119.043	-0.55929	0.15705	-3.56121	0.000369144	0.00188808
Mien1	414.958	-0.268521	0.147934	-1.81515	0.0695015	0.137328
Mier1	2040.08	-1.05817	0.202639	-5.22194	1.77058e-07	2.7098e-06
Mier2	251.589	-0.141925	0.134097	-1.05837	0.289886	0.41742
Mier3	969.257	-1.55701	0.203578	-7.64821	2.03799e-14	1.78183e-12
Mif	354.47	1.11661	0.194696	5.73516	9.74227e-09	2.18373e-07
Mif4gd	512.172	-0.241734	0.149051	-1.62182	0.104842	0.190093
Miip	130.683	0.333343	0.112294	2.96849	0.00299262	0.0106567
Mill1	0	NA	NA	NA	NA	NA
Mill2	24.1583	0.81052	0.347894	2.32979	0.0198172	0.0499613
Milr1	18.1225	1.78465	0.449982	3.96604	7.30765e-05	0.000486716
Mina	250.114	-0.113249	0.0910093	-1.24436	0.213366	0.330481
Mink1	779.001	-0.520622	0.102617	-5.07343	3.90715e-07	5.35331e-06
Minos1	822.119	-0.280003	0.101881	-2.74834	0.00598974	0.0189803
Minpp1	450.781	-0.271771	0.113365	-2.3973	0.0165162	0.043045
Mios	157.809	-0.0466385	0.0895199	-0.520984	0.602378	0.714108
Miox	0	NA	NA	NA	NA	NA
Mip	0.109331	-1.4001	4.24705	-0.329664	0.741654	NA
Mipep	197.134	-0.212912	0.119649	-1.77947	0.0751631	0.146065
Mipol1	14.582	0.126565	0.299349	0.422802	0.67244	0.771754
Mir100	0.0527835	-0.919223	4.24705	-0.216438	0.828646	NA
Mir101a	0	NA	NA	NA	NA	NA
Mir101b	0	NA	NA	NA	NA	NA
Mir101c	0	NA	NA	NA	NA	NA
Mir103-1	0.0527835	-0.919223	4.24705	-0.216438	0.828646	NA
Mir103-2	0.175305	0.0577875	4.24614	0.0136094	0.989142	NA
Mir105	0	NA	NA	NA	NA	NA
Mir106a	0	NA	NA	NA	NA	NA
Mir106b	0.120552	0	4.24705	0	1	NA
Mir107	0	NA	NA	NA	NA	NA
Mir10a	2.52742	0.530479	0.762946	0.695303	0.486865	0.611674
Mir10b	0.244779	0.513685	2.7965	0.183689	0.854258	NA
Mir1187	0	NA	NA	NA	NA	NA
Mir1188	0.161652	0.0572418	3.62039	0.0158109	0.987385	NA
Mir1190	0	NA	NA	NA	NA	NA
Mir1191	5.74232	-0.959177	0.45556	-2.10549	0.0352486	0.0795165
Mir1191b	0	NA	NA	NA	NA	NA
Mir1192	0.0469539	0	4.24705	0	1	NA
Mir1193	0	NA	NA	NA	NA	NA
Mir1195	0.12203	-0.438338	4.24705	-0.10321	0.917796	NA
Mir1197	0	NA	NA	NA	NA	NA
Mir1198	0.581791	-0.939718	1.30311	-0.721136	0.470826	0.59778
Mir1199	0	NA	NA	NA	NA	NA
Mir122	0	NA	NA	NA	NA	NA
Mir1224	0	NA	NA	NA	NA	NA
Mir1231	0	NA	NA	NA	NA	NA
Mir1247	0	NA	NA	NA	NA	NA
Mir1249	1.12032	-1.10996	1.12143	-0.98977	0.322287	0.451824
Mir124a-1	0	NA	NA	NA	NA	NA
Mir124a-1hg	6.65358	1.4882	0.650813	2.28668	0.0222146	0.0545541
Mir124a-2	0	NA	NA	NA	NA	NA
Mir124a-3	0	NA	NA	NA	NA	NA
Mir1251	0	NA	NA	NA	NA	NA
Mir1258	0	NA	NA	NA	NA	NA
Mir125a	0.244743	0.487272	2.74323	0.177627	0.859016	NA
Mir125b-1	0.0893383	-0.919227	4.24705	-0.216439	0.828645	NA
Mir125b-2	0	NA	NA	NA	NA	NA
Mir1264	0	NA	NA	NA	NA	NA
Mir126a	1.26446	-0.243167	0.984836	-0.246911	0.804977	0.869481
Mir126b	0	NA	NA	NA	NA	NA
Mir127	0	NA	NA	NA	NA	NA
Mir128-1	0	NA	NA	NA	NA	NA
Mir128-2	0	NA	NA	NA	NA	NA
Mir129-1	0.0618358	0	4.24705	0	1	NA
Mir129-2	0	NA	NA	NA	NA	NA
Mir1291	1.16695	-0.630099	0.870155	-0.724123	0.46899	0.59627
Mir1298	0	NA	NA	NA	NA	NA
Mir129b	0	NA	NA	NA	NA	NA
Mir1306	0	NA	NA	NA	NA	NA
Mir130a	0	NA	NA	NA	NA	NA
Mir130b	0	NA	NA	NA	NA	NA
Mir130c	0.0288502	0.0425434	4.24705	0.0100172	0.992008	NA
Mir132	0.0819756	-0.919227	4.24705	-0.216439	0.828645	NA
Mir133a-1	0	NA	NA	NA	NA	NA
Mir133a-2	0.0253812	0	4.24705	0	1	NA
Mir133b	0	NA	NA	NA	NA	NA
Mir133c	0	NA	NA	NA	NA	NA
Mir134	0.0489422	-0.919223	4.24705	-0.216438	0.828646	NA
Mir135a-1	0	NA	NA	NA	NA	NA
Mir135a-2	0	NA	NA	NA	NA	NA
Mir135b	0	NA	NA	NA	NA	NA
Mir136	0	NA	NA	NA	NA	NA
Mir137	0	NA	NA	NA	NA	NA
Mir138-1	0.120621	0.0425348	4.24705	0.0100151	0.992009	NA
Mir138-2	0.0705426	0	4.24705	0	1	NA
Mir139	0	NA	NA	NA	NA	NA
Mir140	1.27513	-0.480674	0.866359	-0.554821	0.579017	0.695023
Mir141	0.0689502	0.51272	4.24637	0.120743	0.903895	NA
Mir142	3.63006	0.82152	0.604947	1.358	0.174463	0.282133
Mir142b	0	NA	NA	NA	NA	NA
Mir143	4.00793	-0.226218	0.566909	-0.399037	0.689866	0.785363
Mir144	0	NA	NA	NA	NA	NA
Mir145a	21.2776	0.284763	0.460898	0.617844	0.536678	0.657806
Mir145b	0	NA	NA	NA	NA	NA
Mir146	0.0565477	-0.919223	4.24705	-0.216438	0.828646	NA
Mir146b	0	NA	NA	NA	NA	NA
Mir147	0	NA	NA	NA	NA	NA
Mir148a	0.141936	0.0425348	4.24705	0.0100151	0.992009	NA
Mir148b	0	NA	NA	NA	NA	NA
Mir149	0	NA	NA	NA	NA	NA
Mir150	0	NA	NA	NA	NA	NA
Mir151	0.0483184	0.0425434	4.24705	0.0100172	0.992008	NA
Mir152	0.0507623	0	4.24705	0	1	NA
Mir153	0.375812	0.0508319	1.73388	0.0293168	0.976612	NA
Mir154	0	NA	NA	NA	NA	NA
Mir155	0	NA	NA	NA	NA	NA
Mir155hg	1.57394	1.51043	0.824252	1.83249	0.066879	0.133144
Mir15a	0.0527835	-0.919223	4.24705	-0.216438	0.828646	NA
Mir15b	0.0514484	0	4.24705	0	1	NA
Mir16-1	0.694809	0.967272	1.15244	0.839327	0.401286	0.532576
Mir16-2	0	NA	NA	NA	NA	NA
Mir1668	0	NA	NA	NA	NA	NA
Mir17	0	NA	NA	NA	NA	NA
Mir17hg	58.0543	0.363788	0.192961	1.88529	0.0593907	0.121069
Mir18	0.106566	0.0318417	4.24637	0.00749857	0.994017	NA
Mir181a-1	0	NA	NA	NA	NA	NA
Mir181a-2	0	NA	NA	NA	NA	NA
Mir181b-1	0.0867942	0.0425391	4.24705	0.0100162	0.992008	NA
Mir181b-2	0.044997	-0.919223	4.24705	-0.216438	0.828646	NA
Mir181c	0	NA	NA	NA	NA	NA
Mir181d	0	NA	NA	NA	NA	NA
Mir182	0	NA	NA	NA	NA	NA
Mir183	0	NA	NA	NA	NA	NA
Mir1839	2.15663	-0.0595779	0.6728	-0.0885521	0.929438	0.956081
Mir184	0	NA	NA	NA	NA	NA
Mir1843a	0	NA	NA	NA	NA	NA
Mir1843b	0	NA	NA	NA	NA	NA
Mir185	0.10879	0	4.24705	0	1	NA
Mir186	2.11387	-1.02201	0.780438	-1.30954	0.190352	0.301503
Mir187	0	NA	NA	NA	NA	NA
Mir188	0.0369229	0	4.24705	0	1	NA
Mir1892	0	NA	NA	NA	NA	NA
Mir1893	0	NA	NA	NA	NA	NA
Mir1894	1.17899	-0.68686	0.98681	-0.696041	0.486403	0.611303
Mir1895	0.0507623	0	4.24705	0	1	NA
Mir1896	0	NA	NA	NA	NA	NA
Mir1897	0	NA	NA	NA	NA	NA
Mir1898	1.65336	-1.40647	0.857188	-1.6408	0.100839	0.1841
Mir1899	0	NA	NA	NA	NA	NA
Mir18b	0	NA	NA	NA	NA	NA
Mir1900	0	NA	NA	NA	NA	NA
Mir1901	1.16296	-0.276281	1.08766	-0.254015	0.799484	0.865675
Mir1902	0	NA	NA	NA	NA	NA
Mir1903	0	NA	NA	NA	NA	NA
Mir1904	0	NA	NA	NA	NA	NA
Mir1905	0.129891	0.538663	4.24614	0.12686	0.899052	NA
Mir1906-1	0	NA	NA	NA	NA	NA
Mir1906-2	0	NA	NA	NA	NA	NA
Mir1907	0.0816337	-0.438333	4.24705	-0.103209	0.917797	NA
Mir190a	0	NA	NA	NA	NA	NA
Mir190b	0	NA	NA	NA	NA	NA
Mir191	0.0967972	0	4.24705	0	1	NA
Mir1912	0	NA	NA	NA	NA	NA
Mir192	12.5734	-0.777748	0.415342	-1.87255	0.0611309	0.124057
Mir1927	0	NA	NA	NA	NA	NA
Mir1928	0	NA	NA	NA	NA	NA
Mir1929	0.0920554	0.0425391	4.24705	0.0100162	0.992008	NA
Mir1930	0.398429	-0.0202489	1.5652	-0.012937	0.989678	NA
Mir1931	0.276335	0.595541	2.74899	0.21664	0.828489	NA
Mir1932	0	NA	NA	NA	NA	NA
Mir1933	0.0636169	-0.919223	4.24705	-0.216438	0.828646	NA
Mir1934	0.172423	0.512985	3.62727	0.141424	0.887535	NA
Mir1936	0.0939768	0.0425348	4.24705	0.0100151	0.992009	NA
Mir1938	0.107996	-0.919227	4.24705	-0.216439	0.828645	NA
Mir193a	0.0807921	0	4.24705	0	1	NA
Mir193b	0	NA	NA	NA	NA	NA
Mir194-1	0.30623	-0.919245	2.79817	-0.328516	0.742521	NA
Mir194-2	1.12051	-0.332815	1.04	-0.320014	0.748958	0.829758
Mir1941	0	NA	NA	NA	NA	NA
Mir1942	0.0291921	0	4.24705	0	1	NA
Mir1943	0.465586	0.0271487	1.54093	0.0176183	0.985943	NA
Mir1945	0	NA	NA	NA	NA	NA
Mir1946a	0	NA	NA	NA	NA	NA
Mir1946b	0.149558	0.538663	4.24614	0.12686	0.899052	NA
Mir1947	0	NA	NA	NA	NA	NA
Mir1948	0	NA	NA	NA	NA	NA
Mir1949	1.20075	-0.291875	0.934876	-0.312207	0.754883	0.833754
Mir1950	0	NA	NA	NA	NA	NA
Mir1951	0	NA	NA	NA	NA	NA
Mir1952	0	NA	NA	NA	NA	NA
Mir1953	0.0469539	0	4.24705	0	1	NA
Mir1954	0.235524	1.33499	2.22705	0.599446	0.548876	NA
Mir1955	0	NA	NA	NA	NA	NA
Mir1956	0.183229	0.0327474	2.84065	0.0115281	0.990802	NA
Mir1957a	0	NA	NA	NA	NA	NA
Mir1957b	0	NA	NA	NA	NA	NA
Mir1958	0	NA	NA	NA	NA	NA
Mir195a	0	NA	NA	NA	NA	NA
Mir195b	0	NA	NA	NA	NA	NA
Mir1960	0	NA	NA	NA	NA	NA
Mir1961	0	NA	NA	NA	NA	NA
Mir1962	0	NA	NA	NA	NA	NA
Mir1963	0	NA	NA	NA	NA	NA
Mir1964	0.0786684	-0.919227	4.24705	-0.216439	0.828645	NA
Mir1966	0.043737	0	4.24705	0	1	NA
Mir1967	0.0254168	0.0425434	4.24705	0.0100172	0.992008	NA
Mir1968	1.46964	-1.84593	1.16448	-1.5852	0.112922	0.201441
Mir1969	0.0254168	0.0425434	4.24705	0.0100172	0.992008	NA
Mir196a-1	58.6809	-0.921031	0.328996	-2.79952	0.00511783	0.0166338
Mir196a-2	0	NA	NA	NA	NA	NA
Mir196b	1.09514	-1.673	0.959815	-1.74304	0.0813265	0.155377
Mir1970	0	NA	NA	NA	NA	NA
Mir1971	0	NA	NA	NA	NA	NA
Mir1981	0.0288502	0.0425434	4.24705	0.0100172	0.992008	NA
Mir1982	0.0254168	0.0425434	4.24705	0.0100172	0.992008	NA
Mir1983	0	NA	NA	NA	NA	NA
Mir199a-1	0.043737	0	4.24705	0	1	NA
Mir199a-2	0	NA	NA	NA	NA	NA
Mir199b	0	NA	NA	NA	NA	NA
Mir19a	0	NA	NA	NA	NA	NA
Mir19b-1	0	NA	NA	NA	NA	NA
Mir19b-2	0	NA	NA	NA	NA	NA
Mir1a-1	0	NA	NA	NA	NA	NA
Mir1a-1hg	0.0807921	0	4.24705	0	1	NA
Mir1a-2	0	NA	NA	NA	NA	NA
Mir1b	0.0740158	0	4.24705	0	1	NA
Mir200a	0.3671	0.0356092	1.75038	0.0203437	0.983769	NA
Mir200b	0.131905	0.0425348	4.24705	0.0100151	0.992009	NA
Mir200c	0	NA	NA	NA	NA	NA
Mir201	0	NA	NA	NA	NA	NA
Mir202	0	NA	NA	NA	NA	NA
Mir203	0.0514484	0	4.24705	0	1	NA
Mir204	0	NA	NA	NA	NA	NA
Mir205	0	NA	NA	NA	NA	NA
Mir206	0	NA	NA	NA	NA	NA
Mir207	0	NA	NA	NA	NA	NA
Mir208a	0	NA	NA	NA	NA	NA
Mir208b	0	NA	NA	NA	NA	NA
Mir20a	0	NA	NA	NA	NA	NA
Mir20b	0	NA	NA	NA	NA	NA
Mir210	0.586389	2.34149	1.33509	1.75381	0.0794625	0.152553
Mir211	0	NA	NA	NA	NA	NA
Mir212	0.0870668	0.538668	4.24614	0.126861	0.899051	NA
Mir2136	0	NA	NA	NA	NA	NA
Mir2137	0	NA	NA	NA	NA	NA
Mir2139	0	NA	NA	NA	NA	NA
Mir214	0	NA	NA	NA	NA	NA
Mir215	1.69753	1.62731	1.07038	1.52032	0.12843	0.222608
Mir216a	0	NA	NA	NA	NA	NA
Mir216b	0	NA	NA	NA	NA	NA
Mir216c	0	NA	NA	NA	NA	NA
Mir217	0	NA	NA	NA	NA	NA
Mir218-1	0	NA	NA	NA	NA	NA
Mir218-2	0	NA	NA	NA	NA	NA
Mir219a-1	0	NA	NA	NA	NA	NA
Mir219a-2	0	NA	NA	NA	NA	NA
Mir219b	0	NA	NA	NA	NA	NA
Mir219c	0.0417455	-0.919223	4.24705	-0.216438	0.828646	NA
Mir21a	2.72877	1.73901	0.720333	2.41417	0.0157711	0.0414987
Mir21b	0	NA	NA	NA	NA	NA
Mir21c	0	NA	NA	NA	NA	NA
Mir22	0	NA	NA	NA	NA	NA
Mir221	0.0435334	0.0425434	4.24705	0.0100172	0.992008	NA
Mir222	0	NA	NA	NA	NA	NA
Mir223	0	NA	NA	NA	NA	NA
Mir224	0.167409	0	4.24705	0	1	NA
Mir22hg	385.001	-0.498596	0.164962	-3.0225	0.00250699	0.00921344
Mir23a	0.511587	-0.883816	1.83596	-0.481392	0.630238	NA
Mir23b	0	NA	NA	NA	NA	NA
Mir24-1	0	NA	NA	NA	NA	NA
Mir24-2	8.10765	-0.802387	0.388661	-2.06449	0.0389714	0.0862791
Mir25	1.87766	-0.220662	0.729966	-0.302291	0.76243	0.838695
Mir26a-1	0.168836	-1.40012	3.593	-0.389679	0.696774	NA
Mir26a-2	0.0707496	0	4.24705	0	1	NA
Mir26b	0.0306823	0	4.24705	0	1	NA
Mir27a	0.482021	0.771817	1.48173	0.520889	0.602444	NA
Mir27b	0	NA	NA	NA	NA	NA
Mir2861	0.506228	-1.61256	1.56766	-1.02864	0.303649	NA
Mir28a	0	NA	NA	NA	NA	NA
Mir28b	0	NA	NA	NA	NA	NA
Mir28c	0	NA	NA	NA	NA	NA
Mir290a	0	NA	NA	NA	NA	NA
Mir290b	0	NA	NA	NA	NA	NA
Mir291a	0	NA	NA	NA	NA	NA
Mir291b	0	NA	NA	NA	NA	NA
Mir292	0	NA	NA	NA	NA	NA
Mir292b	0	NA	NA	NA	NA	NA
Mir293	0	NA	NA	NA	NA	NA
Mir294	0	NA	NA	NA	NA	NA
Mir295	0	NA	NA	NA	NA	NA
Mir296	0	NA	NA	NA	NA	NA
Mir297-1	0	NA	NA	NA	NA	NA
Mir297a-2	0	NA	NA	NA	NA	NA
Mir297a-3	0	NA	NA	NA	NA	NA
Mir297a-4	0	NA	NA	NA	NA	NA
Mir297b	0	NA	NA	NA	NA	NA
Mir297c	0	NA	NA	NA	NA	NA
Mir298	0	NA	NA	NA	NA	NA
Mir299a	0	NA	NA	NA	NA	NA
Mir299b	0	NA	NA	NA	NA	NA
Mir29a	0	NA	NA	NA	NA	NA
Mir29b-1	0	NA	NA	NA	NA	NA
Mir29b-2	0	NA	NA	NA	NA	NA
Mir29c	0	NA	NA	NA	NA	NA
Mir300	0	NA	NA	NA	NA	NA
Mir301	0.0306823	0	4.24705	0	1	NA
Mir301b	0	NA	NA	NA	NA	NA
Mir302a	0	NA	NA	NA	NA	NA
Mir302b	0	NA	NA	NA	NA	NA
Mir302c	0	NA	NA	NA	NA	NA
Mir302d	0	NA	NA	NA	NA	NA
Mir3057	0	NA	NA	NA	NA	NA
Mir3058	2.11363	-2.71236	0.887174	-3.05731	0.00223336	0.00839102
Mir3059	0	NA	NA	NA	NA	NA
Mir3060	1.74322	-0.350583	0.737632	-0.475282	0.634586	0.739984
Mir3061	5.96869	-0.44578	0.425522	-1.04761	0.29482	0.422678
Mir3062	0	NA	NA	NA	NA	NA
Mir3063	0	NA	NA	NA	NA	NA
Mir3064	55.0188	-0.0406521	0.252557	-0.160962	0.872123	0.919232
Mir3065	0.0291921	0	4.24705	0	1	NA
Mir3066	0	NA	NA	NA	NA	NA
Mir3067	0	NA	NA	NA	NA	NA
Mir3068	0.234668	-0.919232	2.78036	-0.330616	0.740934	NA
Mir3069	0	NA	NA	NA	NA	NA
Mir3070a	0	NA	NA	NA	NA	NA
Mir3070b	0.0598744	0	4.24705	0	1	NA
Mir3071	0	NA	NA	NA	NA	NA
Mir3072	0.612356	0.178126	1.92691	0.0924411	0.926348	0.954081
Mir3073a	0.0338267	0	4.24705	0	1	NA
Mir3073b	0	NA	NA	NA	NA	NA
Mir3074-1	0	NA	NA	NA	NA	NA
Mir3074-2	0	NA	NA	NA	NA	NA
Mir3075	0.0636169	-0.919223	4.24705	-0.216438	0.828646	NA
Mir3076	0.103502	-0.919227	4.24705	-0.216439	0.828645	NA
Mir3077	0	NA	NA	NA	NA	NA
Mir3078	0	NA	NA	NA	NA	NA
Mir3079	0.130786	0.512715	4.24637	0.120742	0.903896	NA
Mir3080	0	NA	NA	NA	NA	NA
Mir3081	0.0796245	-0.919227	4.24705	-0.216439	0.828645	NA
Mir3082	2.35267	-0.637075	0.629668	-1.01176	0.311651	0.441173
Mir3083	0	NA	NA	NA	NA	NA
Mir3084-1	0	NA	NA	NA	NA	NA
Mir3085	0	NA	NA	NA	NA	NA
Mir3086	0	NA	NA	NA	NA	NA
Mir3087	0	NA	NA	NA	NA	NA
Mir3088	0	NA	NA	NA	NA	NA
Mir3089	0.0691537	0.0425391	4.24705	0.0100162	0.992008	NA
Mir3090	0.0306823	0	4.24705	0	1	NA
Mir3091	0	NA	NA	NA	NA	NA
Mir3092	1.25617	0.278323	0.953099	0.292019	0.770272	0.843932
Mir3093	0	NA	NA	NA	NA	NA
Mir3094	0	NA	NA	NA	NA	NA
Mir3095	0	NA	NA	NA	NA	NA
Mir3097	0	NA	NA	NA	NA	NA
Mir3098	3.79921	-0.520208	0.538464	-0.966096	0.333996	0.464005
Mir3099	0	NA	NA	NA	NA	NA
Mir30a	0	NA	NA	NA	NA	NA
Mir30b	0.0291921	0	4.24705	0	1	NA
Mir30c-1	0.089994	-1.4001	4.24705	-0.329664	0.741654	NA
Mir30c-2	0.147381	-0.438342	3.6829	-0.119021	0.905259	NA
Mir30d	0.0618358	0	4.24705	0	1	NA
Mir30e	0	NA	NA	NA	NA	NA
Mir30f	0	NA	NA	NA	NA	NA
Mir31	0	NA	NA	NA	NA	NA
Mir3100	0.22113	-0.91924	2.76676	-0.332244	0.739705	NA
Mir3101	4.13906	0.641879	0.519226	1.23622	0.216375	0.334095
Mir3102	0	NA	NA	NA	NA	NA
Mir3103	0	NA	NA	NA	NA	NA
Mir3104	0	NA	NA	NA	NA	NA
Mir3105	0	NA	NA	NA	NA	NA
Mir3106	0.0463981	0.0425434	4.24705	0.0100172	0.992008	NA
Mir3107	0	NA	NA	NA	NA	NA
Mir3108	0.151888	-0.91921	4.24705	-0.216435	0.828649	NA
Mir3109	0.520086	-0.919241	1.55163	-0.592434	0.55356	NA
Mir3110	0	NA	NA	NA	NA	NA
Mir3112	0	NA	NA	NA	NA	NA
Mir3113	0.984074	-1.48162	1.14827	-1.2903	0.196945	0.309776
Mir32	0.155303	0.0572713	3.64752	0.0157014	0.987473	NA
Mir320	0	NA	NA	NA	NA	NA
Mir322	0	NA	NA	NA	NA	NA
Mir323	0	NA	NA	NA	NA	NA
Mir324	0.0527835	-0.919223	4.24705	-0.216438	0.828646	NA
Mir325	0	NA	NA	NA	NA	NA
Mir326	0.127114	0	4.24705	0	1	NA
Mir327	0	NA	NA	NA	NA	NA
Mir328	0.133443	-0.919232	4.24705	-0.21644	0.828645	NA
Mir329	0.0288502	0.0425434	4.24705	0.0100172	0.992008	NA
Mir33	0	NA	NA	NA	NA	NA
Mir330	0.0592434	0.0425391	4.24705	0.0100162	0.992008	NA
Mir331	0	NA	NA	NA	NA	NA
Mir335	0.072929	0	4.24705	0	1	NA
Mir337	0.0853931	-0.919227	4.24705	-0.216439	0.828645	NA
Mir338	0.0254168	0.0425434	4.24705	0.0100172	0.992008	NA
Mir339	0.626112	-1.55578	1.43236	-1.08617	0.277406	0.404044
Mir340	0.13361	0.512923	3.74888	0.13682	0.891173	NA
Mir341	0	NA	NA	NA	NA	NA
Mir342	0	NA	NA	NA	NA	NA
Mir343	0.326346	1.00149	1.68967	0.592717	0.553371	NA
Mir344	0	NA	NA	NA	NA	NA
Mir344-2	0.0577004	0.538668	4.24614	0.126861	0.899051	NA
Mir344b	0	NA	NA	NA	NA	NA
Mir344c	0	NA	NA	NA	NA	NA
Mir344d-1	0	NA	NA	NA	NA	NA
Mir344d-2	0	NA	NA	NA	NA	NA
Mir344d-3	0	NA	NA	NA	NA	NA
Mir344e	0	NA	NA	NA	NA	NA
Mir344f	0	NA	NA	NA	NA	NA
Mir344g	0	NA	NA	NA	NA	NA
Mir344h-1	0	NA	NA	NA	NA	NA
Mir344h-2	0	NA	NA	NA	NA	NA
Mir344i	0	NA	NA	NA	NA	NA
Mir345	0.356064	0.0628802	1.73644	0.0362121	0.971113	NA
Mir346	0	NA	NA	NA	NA	NA
Mir3470a	0.134221	-0.91921	4.24705	-0.216435	0.828649	NA
Mir3470b	0	NA	NA	NA	NA	NA
Mir3471-1	0	NA	NA	NA	NA	NA
Mir3471-2	0	NA	NA	NA	NA	NA
Mir3472	0	NA	NA	NA	NA	NA
Mir3473a	0	NA	NA	NA	NA	NA
Mir3473c	0.320107	0.638131	1.94431	0.328204	0.742758	NA
Mir3473d	0.380456	0.109915	1.48311	0.0741109	0.940922	NA
Mir3473e	0.289833	0.0335325	2.34698	0.0142875	0.988601	NA
Mir3473f	0	NA	NA	NA	NA	NA
Mir3473g	1.33094	-2.68702	0.989699	-2.71498	0.00662788	0.0206063
Mir3474	0	NA	NA	NA	NA	NA
Mir3475	0	NA	NA	NA	NA	NA
Mir34a	0.0685956	0.0425391	4.24705	0.0100162	0.992008	NA
Mir34b	0	NA	NA	NA	NA	NA
Mir34c	0	NA	NA	NA	NA	NA
Mir350	0	NA	NA	NA	NA	NA
Mir351	0	NA	NA	NA	NA	NA
Mir3544	0	NA	NA	NA	NA	NA
Mir3547	0	NA	NA	NA	NA	NA
Mir3569	0.100835	0.0425391	4.24705	0.0100162	0.992008	NA
Mir3572	0	NA	NA	NA	NA	NA
Mir361	0.0254168	0.0425434	4.24705	0.0100172	0.992008	NA
Mir362	0	NA	NA	NA	NA	NA
Mir3620	0.0435334	0.0425434	4.24705	0.0100172	0.992008	NA
Mir363	0.044997	-0.919223	4.24705	-0.216438	0.828646	NA
Mir365-1	0.0338267	0	4.24705	0	1	NA
Mir365-2	0.493059	-0.239031	1.73481	-0.137785	0.89041	NA
Mir367	0	NA	NA	NA	NA	NA
Mir369	0.0369229	0	4.24705	0	1	NA
Mir370	0.0738457	0	4.24705	0	1	NA
Mir374b	0.390645	0.0301349	1.70426	0.0176821	0.985892	NA
Mir374c	0	NA	NA	NA	NA	NA
Mir375	0	NA	NA	NA	NA	NA
Mir376a	0	NA	NA	NA	NA	NA
Mir376b	0	NA	NA	NA	NA	NA
Mir376c	0	NA	NA	NA	NA	NA
Mir377	0.0744193	0	4.24705	0	1	NA
Mir378a	0.705313	-2.07681	1.26734	-1.63872	0.101272	0.184719
Mir378b	0	NA	NA	NA	NA	NA
Mir378c	0	NA	NA	NA	NA	NA
Mir378d	0	NA	NA	NA	NA	NA
Mir379	0	NA	NA	NA	NA	NA
Mir380	0	NA	NA	NA	NA	NA
Mir381	0	NA	NA	NA	NA	NA
Mir382	0	NA	NA	NA	NA	NA
Mir383	0	NA	NA	NA	NA	NA
Mir384	0.0288502	0.0425434	4.24705	0.0100172	0.992008	NA
Mir3960	3.45094	-0.503526	0.582997	-0.863685	0.387761	0.519498
Mir3961	0	NA	NA	NA	NA	NA
Mir3962	0	NA	NA	NA	NA	NA
Mir3963	0	NA	NA	NA	NA	NA
Mir3964	0	NA	NA	NA	NA	NA
Mir3965	0	NA	NA	NA	NA	NA
Mir3966	0	NA	NA	NA	NA	NA
Mir3967	0	NA	NA	NA	NA	NA
Mir3968	0.230217	-1.83666	2.72828	-0.673192	0.500825	NA
Mir3969	0	NA	NA	NA	NA	NA
Mir3970	0	NA	NA	NA	NA	NA
Mir3971	0	NA	NA	NA	NA	NA
Mir409	0.104654	0.538663	4.24614	0.12686	0.899052	NA
Mir410	0	NA	NA	NA	NA	NA
Mir411	0	NA	NA	NA	NA	NA
Mir412	0	NA	NA	NA	NA	NA
Mir421	1.09593	-0.941898	1.1001	-0.85619	0.391892	0.523704
Mir423	0.0819199	-0.919227	4.24705	-0.216439	0.828645	NA
Mir425	2.1239	0.0986651	0.736993	0.133875	0.893501	0.933188
Mir429	0	NA	NA	NA	NA	NA
Mir431	0	NA	NA	NA	NA	NA
Mir432	0	NA	NA	NA	NA	NA
Mir433	0	NA	NA	NA	NA	NA
Mir434	0.044997	-0.919223	4.24705	-0.216438	0.828646	NA
Mir448	0	NA	NA	NA	NA	NA
Mir449a	0	NA	NA	NA	NA	NA
Mir449b	0	NA	NA	NA	NA	NA
Mir449c	0	NA	NA	NA	NA	NA
Mir450-1	0	NA	NA	NA	NA	NA
Mir450-2	0	NA	NA	NA	NA	NA
Mir450b	0	NA	NA	NA	NA	NA
Mir451a	0	NA	NA	NA	NA	NA
Mir451b	0	NA	NA	NA	NA	NA
Mir452	0.0775105	0.0425391	4.24705	0.0100162	0.992008	NA
Mir453	0.0469539	0	4.24705	0	1	NA
Mir455	0	NA	NA	NA	NA	NA
Mir463	0	NA	NA	NA	NA	NA
Mir465	0	NA	NA	NA	NA	NA
Mir465b-1	0	NA	NA	NA	NA	NA
Mir465b-2	0	NA	NA	NA	NA	NA
Mir465c-1	0	NA	NA	NA	NA	NA
Mir465c-2	0	NA	NA	NA	NA	NA
Mir465d	0	NA	NA	NA	NA	NA
Mir466	0	NA	NA	NA	NA	NA
Mir466b-1	0	NA	NA	NA	NA	NA
Mir466b-2	0	NA	NA	NA	NA	NA
Mir466b-3	0	NA	NA	NA	NA	NA
Mir466b-4	0	NA	NA	NA	NA	NA
Mir466b-5	0	NA	NA	NA	NA	NA
Mir466b-6	0	NA	NA	NA	NA	NA
Mir466b-7	0	NA	NA	NA	NA	NA
Mir466b-8	0	NA	NA	NA	NA	NA
Mir466c-1	0	NA	NA	NA	NA	NA
Mir466c-2	0	NA	NA	NA	NA	NA
Mir466d	0	NA	NA	NA	NA	NA
Mir466e	0	NA	NA	NA	NA	NA
Mir466f-1	0	NA	NA	NA	NA	NA
Mir466f-2	0	NA	NA	NA	NA	NA
Mir466f-3	0	NA	NA	NA	NA	NA
Mir466f-4	0	NA	NA	NA	NA	NA
Mir466g	0	NA	NA	NA	NA	NA
Mir466h	0	NA	NA	NA	NA	NA
Mir466i	0.0618358	0	4.24705	0	1	NA
Mir466j	0	NA	NA	NA	NA	NA
Mir466k	0	NA	NA	NA	NA	NA
Mir466l	0	NA	NA	NA	NA	NA
Mir466m	0	NA	NA	NA	NA	NA
Mir466n	0	NA	NA	NA	NA	NA
Mir466o	0	NA	NA	NA	NA	NA
Mir466p	0	NA	NA	NA	NA	NA
Mir466q	0	NA	NA	NA	NA	NA
Mir467a-1	0	NA	NA	NA	NA	NA
Mir467a-10	0	NA	NA	NA	NA	NA
Mir467a-2	0	NA	NA	NA	NA	NA
Mir467a-3	0	NA	NA	NA	NA	NA
Mir467a-4	0	NA	NA	NA	NA	NA
Mir467a-5	0	NA	NA	NA	NA	NA
Mir467a-6	0	NA	NA	NA	NA	NA
Mir467a-7	0	NA	NA	NA	NA	NA
Mir467a-8	0	NA	NA	NA	NA	NA
Mir467a-9	0	NA	NA	NA	NA	NA
Mir467b	0	NA	NA	NA	NA	NA
Mir467c	0	NA	NA	NA	NA	NA
Mir467d	0	NA	NA	NA	NA	NA
Mir467e	0	NA	NA	NA	NA	NA
Mir467f	0	NA	NA	NA	NA	NA
Mir467g	0	NA	NA	NA	NA	NA
Mir467h	0	NA	NA	NA	NA	NA
Mir468	0	NA	NA	NA	NA	NA
Mir470	0	NA	NA	NA	NA	NA
Mir471	0	NA	NA	NA	NA	NA
Mir483	0	NA	NA	NA	NA	NA
Mir484	0	NA	NA	NA	NA	NA
Mir485	0.0565477	-0.919223	4.24705	-0.216438	0.828646	NA
Mir486	0.0777924	-0.438333	4.24705	-0.103209	0.917797	NA
Mir487b	0	NA	NA	NA	NA	NA
Mir488	0	NA	NA	NA	NA	NA
Mir489	0	NA	NA	NA	NA	NA
Mir490	0	NA	NA	NA	NA	NA
Mir491	0.107346	-0.438338	4.24705	-0.10321	0.917796	NA
Mir493	0	NA	NA	NA	NA	NA
Mir494	0	NA	NA	NA	NA	NA
Mir495	0	NA	NA	NA	NA	NA
Mir496a	0	NA	NA	NA	NA	NA
Mir496b	0	NA	NA	NA	NA	NA
Mir497	0	NA	NA	NA	NA	NA
Mir497b	0	NA	NA	NA	NA	NA
Mir499	0	NA	NA	NA	NA	NA
Mir500	0	NA	NA	NA	NA	NA
Mir501	0	NA	NA	NA	NA	NA
Mir503	0	NA	NA	NA	NA	NA
Mir504	0	NA	NA	NA	NA	NA
Mir5046	0	NA	NA	NA	NA	NA
Mir505	0	NA	NA	NA	NA	NA
Mir509	0	NA	NA	NA	NA	NA
Mir5098	0.149974	-0.438338	4.24705	-0.10321	0.917796	NA
Mir5099	0.142843	-0.438338	4.24705	-0.10321	0.917796	NA
Mir5100	0.514527	0.00828528	1.3746	0.00602743	0.995191	NA
Mir5101	0	NA	NA	NA	NA	NA
Mir5103	0.296605	-0.447255	2.30007	-0.194453	0.845821	NA
Mir5104	0.0403961	0	4.24705	0	1	NA
Mir5106	0.0844006	-0.438333	4.24705	-0.103209	0.917797	NA
Mir5107	1.37145	0.402706	0.926755	0.434534	0.663901	0.764924
Mir5108	0	NA	NA	NA	NA	NA
Mir511	0	NA	NA	NA	NA	NA
Mir5110	0	NA	NA	NA	NA	NA
Mir5112	0	NA	NA	NA	NA	NA
Mir5113	0	NA	NA	NA	NA	NA
Mir5114	0	NA	NA	NA	NA	NA
Mir5116	0	NA	NA	NA	NA	NA
Mir5118	0	NA	NA	NA	NA	NA
Mir5119	0.974752	-0.844125	1.36307	-0.619281	0.535731	0.656849
Mir5120	0.0560991	0.0425391	4.24705	0.0100162	0.992008	NA
Mir5121	0.0288502	0.0425434	4.24705	0.0100172	0.992008	NA
Mir5122	0	NA	NA	NA	NA	NA
Mir5123	0	NA	NA	NA	NA	NA
Mir5124a	0	NA	NA	NA	NA	NA
Mir5124b	0	NA	NA	NA	NA	NA
Mir5125	78.9602	-0.328274	0.203101	-1.61631	0.106027	0.191758
Mir5126	0	NA	NA	NA	NA	NA
Mir5127	0	NA	NA	NA	NA	NA
Mir5128	0	NA	NA	NA	NA	NA
Mir5129	0	NA	NA	NA	NA	NA
Mir5130	0	NA	NA	NA	NA	NA
Mir5131	0	NA	NA	NA	NA	NA
Mir5132	0	NA	NA	NA	NA	NA
Mir5133	2.427	-0.35562	0.718841	-0.494714	0.620802	0.728984
Mir5134	0	NA	NA	NA	NA	NA
Mir5135	0.0338267	0	4.24705	0	1	NA
Mir5136	0	NA	NA	NA	NA	NA
Mir532	0	NA	NA	NA	NA	NA
Mir539	0	NA	NA	NA	NA	NA
Mir540	0	NA	NA	NA	NA	NA
Mir541	0.0931939	-0.919227	4.24705	-0.216439	0.828645	NA
Mir542	0	NA	NA	NA	NA	NA
Mir543	0	NA	NA	NA	NA	NA
Mir544	0	NA	NA	NA	NA	NA
Mir546	0	NA	NA	NA	NA	NA
Mir547	0	NA	NA	NA	NA	NA
Mir551b	0	NA	NA	NA	NA	NA
Mir5615-1	0.044997	-0.919223	4.24705	-0.216438	0.828646	NA
Mir5615-2	0	NA	NA	NA	NA	NA
Mir5616	0	NA	NA	NA	NA	NA
Mir5617	0	NA	NA	NA	NA	NA
Mir5618	0	NA	NA	NA	NA	NA
Mir5619	0.0527835	-0.919223	4.24705	-0.216438	0.828646	NA
Mir5620	0.216517	-0.438343	2.76626	-0.158461	0.874094	NA
Mir5621	0.0514484	0	4.24705	0	1	NA
Mir5622	0	NA	NA	NA	NA	NA
Mir5623	0.54495	-1.6867	1.5358	-1.09825	0.272094	0.398324
Mir5624	0	NA	NA	NA	NA	NA
Mir5625	0	NA	NA	NA	NA	NA
Mir5626	0	NA	NA	NA	NA	NA
Mir5627	0	NA	NA	NA	NA	NA
Mir568	6.74559	0.903756	0.463898	1.94818	0.0513938	0.10778
Mir5709	0.345948	0.868794	1.8793	0.462297	0.643868	NA
Mir5710	0	NA	NA	NA	NA	NA
Mir574	0.154344	-0.919236	4.24705	-0.216441	0.828644	NA
Mir582	0	NA	NA	NA	NA	NA
Mir592	0	NA	NA	NA	NA	NA
Mir598	0	NA	NA	NA	NA	NA
Mir599	0	NA	NA	NA	NA	NA
Mir615	0.0254168	0.0425434	4.24705	0.0100172	0.992008	NA
Mir6236	25.063	-0.411448	0.370534	-1.11042	0.266818	0.392198
Mir6237	0	NA	NA	NA	NA	NA
Mir6238	0.0306823	0	4.24705	0	1	NA
Mir6239	0	NA	NA	NA	NA	NA
Mir6240	0.243827	-0.438344	2.27155	-0.192971	0.846981	NA
Mir6241	0	NA	NA	NA	NA	NA
Mir6244	0	NA	NA	NA	NA	NA
Mir6335	0	NA	NA	NA	NA	NA
Mir6336	0	NA	NA	NA	NA	NA
Mir6337	0	NA	NA	NA	NA	NA
Mir6338	0	NA	NA	NA	NA	NA
Mir6339	0	NA	NA	NA	NA	NA
Mir6340	0	NA	NA	NA	NA	NA
Mir6341	0	NA	NA	NA	NA	NA
Mir6342	0	NA	NA	NA	NA	NA
Mir6343	0	NA	NA	NA	NA	NA
Mir6344	0	NA	NA	NA	NA	NA
Mir6345	0	NA	NA	NA	NA	NA
Mir6346	0	NA	NA	NA	NA	NA
Mir6347	0	NA	NA	NA	NA	NA
Mir6348	0	NA	NA	NA	NA	NA
Mir6349	0	NA	NA	NA	NA	NA
Mir6350	0	NA	NA	NA	NA	NA
Mir6351	0	NA	NA	NA	NA	NA
Mir6352	0	NA	NA	NA	NA	NA
Mir6353	0	NA	NA	NA	NA	NA
Mir6354	0	NA	NA	NA	NA	NA
Mir6355	0	NA	NA	NA	NA	NA
Mir6356	0	NA	NA	NA	NA	NA
Mir6357	0.0288502	0.0425434	4.24705	0.0100172	0.992008	NA
Mir6358	0.0844533	0.497457	4.24651	0.117145	0.906745	NA
Mir6359	0	NA	NA	NA	NA	NA
Mir6360	0	NA	NA	NA	NA	NA
Mir6361	0	NA	NA	NA	NA	NA
Mir6362	0	NA	NA	NA	NA	NA
Mir6363	0	NA	NA	NA	NA	NA
Mir6364	0.0636169	-0.919223	4.24705	-0.216438	0.828646	NA
Mir6365	0	NA	NA	NA	NA	NA
Mir6366	0	NA	NA	NA	NA	NA
Mir6367	0.0435334	0.0425434	4.24705	0.0100172	0.992008	NA
Mir6368	0	NA	NA	NA	NA	NA
Mir6369	0	NA	NA	NA	NA	NA
Mir6370	0	NA	NA	NA	NA	NA
Mir6371	0	NA	NA	NA	NA	NA
Mir6372	0	NA	NA	NA	NA	NA
Mir6373	0	NA	NA	NA	NA	NA
Mir6374	0.170626	0	4.24705	0	1	NA
Mir6375	0	NA	NA	NA	NA	NA
Mir6376	0	NA	NA	NA	NA	NA
Mir6377	0	NA	NA	NA	NA	NA
Mir6378	0	NA	NA	NA	NA	NA
Mir6379	0	NA	NA	NA	NA	NA
Mir6380	0	NA	NA	NA	NA	NA
Mir6381	0.0435334	0.0425434	4.24705	0.0100172	0.992008	NA
Mir6382	0	NA	NA	NA	NA	NA
Mir6383	0	NA	NA	NA	NA	NA
Mir6384	0	NA	NA	NA	NA	NA
Mir6385	0	NA	NA	NA	NA	NA
Mir6386	0	NA	NA	NA	NA	NA
Mir6387	0	NA	NA	NA	NA	NA
Mir6388	0	NA	NA	NA	NA	NA
Mir6389	0	NA	NA	NA	NA	NA
Mir6390	0	NA	NA	NA	NA	NA
Mir6391	0	NA	NA	NA	NA	NA
Mir6392	0.187046	0.396716	3.54937	0.111771	0.911005	NA
Mir6393	0	NA	NA	NA	NA	NA
Mir6394	0	NA	NA	NA	NA	NA
Mir6395	0	NA	NA	NA	NA	NA
Mir6396	0	NA	NA	NA	NA	NA
Mir6397	0	NA	NA	NA	NA	NA
Mir6398	0	NA	NA	NA	NA	NA
Mir6399	0	NA	NA	NA	NA	NA
Mir6400	0.120695	0.0425348	4.24705	0.0100151	0.992009	NA
Mir6401	0	NA	NA	NA	NA	NA
Mir6402	0	NA	NA	NA	NA	NA
Mir6403	0.150227	-1.4001	4.24705	-0.329665	0.741653	NA
Mir6404	0	NA	NA	NA	NA	NA
Mir6405	0	NA	NA	NA	NA	NA
Mir6406	0.105369	0.0425391	4.24705	0.0100162	0.992008	NA
Mir6407	0	NA	NA	NA	NA	NA
Mir6408	0	NA	NA	NA	NA	NA
Mir6409	0	NA	NA	NA	NA	NA
Mir6410	0	NA	NA	NA	NA	NA
Mir6411	0	NA	NA	NA	NA	NA
Mir6412	0	NA	NA	NA	NA	NA
Mir6413	0	NA	NA	NA	NA	NA
Mir6414	0	NA	NA	NA	NA	NA
Mir6415	0	NA	NA	NA	NA	NA
Mir6416	0	NA	NA	NA	NA	NA
Mir6417	0.204571	-0.438344	2.81811	-0.155546	0.876391	NA
Mir6418	0.0899315	0.538668	4.24614	0.126861	0.899051	NA
Mir6419	0	NA	NA	NA	NA	NA
Mir6420	0	NA	NA	NA	NA	NA
Mir6481	0	NA	NA	NA	NA	NA
Mir6516	2.71335	0.590825	0.677084	0.872602	0.38288	0.514911
Mir652	0.688804	0.469244	1.32486	0.354183	0.723202	0.811046
Mir653	0	NA	NA	NA	NA	NA
Mir6537	0	NA	NA	NA	NA	NA
Mir6538	0	NA	NA	NA	NA	NA
Mir6539	0.0336198	0	4.24705	0	1	NA
Mir654	0	NA	NA	NA	NA	NA
Mir6540	0	NA	NA	NA	NA	NA
Mir6541	0	NA	NA	NA	NA	NA
Mir6546	0	NA	NA	NA	NA	NA
Mir664	0	NA	NA	NA	NA	NA
Mir665	0	NA	NA	NA	NA	NA
Mir666	0	NA	NA	NA	NA	NA
Mir667	0	NA	NA	NA	NA	NA
Mir668	0	NA	NA	NA	NA	NA
Mir669a-1	0	NA	NA	NA	NA	NA
Mir669a-10	0	NA	NA	NA	NA	NA
Mir669a-11	0	NA	NA	NA	NA	NA
Mir669a-12	0	NA	NA	NA	NA	NA
Mir669a-2	0	NA	NA	NA	NA	NA
Mir669a-3	0	NA	NA	NA	NA	NA
Mir669a-4	0	NA	NA	NA	NA	NA
Mir669a-5	0	NA	NA	NA	NA	NA
Mir669a-6	0	NA	NA	NA	NA	NA
Mir669a-7	0	NA	NA	NA	NA	NA
Mir669a-8	0	NA	NA	NA	NA	NA
Mir669a-9	0	NA	NA	NA	NA	NA
Mir669b	0	NA	NA	NA	NA	NA
Mir669c	0	NA	NA	NA	NA	NA
Mir669d	0	NA	NA	NA	NA	NA
Mir669d-2	0	NA	NA	NA	NA	NA
Mir669e	0	NA	NA	NA	NA	NA
Mir669f	0	NA	NA	NA	NA	NA
Mir669g	0	NA	NA	NA	NA	NA
Mir669h	0	NA	NA	NA	NA	NA
Mir669i	0	NA	NA	NA	NA	NA
Mir669j	0	NA	NA	NA	NA	NA
Mir669k	0	NA	NA	NA	NA	NA
Mir669l	0	NA	NA	NA	NA	NA
Mir669m-1	0	NA	NA	NA	NA	NA
Mir669m-2	0	NA	NA	NA	NA	NA
Mir669n	0	NA	NA	NA	NA	NA
Mir669o	0	NA	NA	NA	NA	NA
Mir669p-1	0	NA	NA	NA	NA	NA
Mir669p-2	0	NA	NA	NA	NA	NA
Mir670	0.064509	0	4.24705	0	1	NA
Mir671	0	NA	NA	NA	NA	NA
Mir6715	0	NA	NA	NA	NA	NA
Mir672	0.0814802	0.0425348	4.24705	0.0100151	0.992009	NA
Mir673	0	NA	NA	NA	NA	NA
Mir674	0.0682538	0.538668	4.24614	0.126861	0.899051	NA
Mir675	0	NA	NA	NA	NA	NA
Mir676	0	NA	NA	NA	NA	NA
Mir6769b	0	NA	NA	NA	NA	NA
Mir677	0.890519	-1.70252	1.07909	-1.57773	0.114627	0.203537
Mir678	0	NA	NA	NA	NA	NA
Mir679	0	NA	NA	NA	NA	NA
Mir680-1	0	NA	NA	NA	NA	NA
Mir680-2	0	NA	NA	NA	NA	NA
Mir680-3	0	NA	NA	NA	NA	NA
Mir681	0.0254168	0.0425434	4.24705	0.0100172	0.992008	NA
Mir682	41.7544	0.200843	0.231641	0.867044	0.385918	0.51795
Mir683-1	0	NA	NA	NA	NA	NA
Mir683-2	0	NA	NA	NA	NA	NA
Mir684-1	6.28352	0.54538	0.477678	1.14173	0.253565	0.377415
Mir684-2	0.0682538	0.538668	4.24614	0.126861	0.899051	NA
Mir686	0	NA	NA	NA	NA	NA
Mir687	0	NA	NA	NA	NA	NA
Mir688	0.082562	-0.919227	4.24705	-0.216439	0.828645	NA
Mir6896	0	NA	NA	NA	NA	NA
Mir6897	0	NA	NA	NA	NA	NA
Mir6898	0	NA	NA	NA	NA	NA
Mir6899	0	NA	NA	NA	NA	NA
Mir690	0.0463981	0.0425434	4.24705	0.0100172	0.992008	NA
Mir6900	0	NA	NA	NA	NA	NA
Mir6901	0	NA	NA	NA	NA	NA
Mir6902	0.10054	-0.919227	4.24705	-0.216439	0.828645	NA
Mir6903	0.0291921	0	4.24705	0	1	NA
Mir6904	0	NA	NA	NA	NA	NA
Mir6905	0.329605	-0.0196786	1.55303	-0.0126711	0.98989	NA
Mir6906	0	NA	NA	NA	NA	NA
Mir6907	0.145963	-1.4001	4.24705	-0.329665	0.741653	NA
Mir6908	0	NA	NA	NA	NA	NA
Mir6909	1.22403	0.146737	1.10675	0.132584	0.894522	0.933753
Mir691	0	NA	NA	NA	NA	NA
Mir6910	0	NA	NA	NA	NA	NA
Mir6911	0	NA	NA	NA	NA	NA
Mir6912	0.0253812	0	4.24705	0	1	NA
Mir6913	0.117086	-0.919232	4.24705	-0.21644	0.828645	NA
Mir6914	0	NA	NA	NA	NA	NA
Mir6915	0.0741891	-0.919227	4.24705	-0.216439	0.828645	NA
Mir6916	0	NA	NA	NA	NA	NA
Mir6917	0.201836	-0.919236	4.24705	-0.216441	0.828644	NA
Mir6918	0.0469539	0	4.24705	0	1	NA
Mir6919	0.0753653	-0.919227	4.24705	-0.216439	0.828645	NA
Mir692-1	0.325407	-0.428415	1.94456	-0.220315	0.825626	NA
Mir692-2	0	NA	NA	NA	NA	NA
Mir692-3	0	NA	NA	NA	NA	NA
Mir6920	0.0483184	0.0425434	4.24705	0.0100172	0.992008	NA
Mir6921	0	NA	NA	NA	NA	NA
Mir6922	0.220054	-0.919225	3.49192	-0.263244	0.792363	NA
Mir6923	0	NA	NA	NA	NA	NA
Mir6924	0.1379	1.30799	4.23262	0.309025	0.757302	NA
Mir6925	0	NA	NA	NA	NA	NA
Mir6926	0	NA	NA	NA	NA	NA
Mir6927	0	NA	NA	NA	NA	NA
Mir6928	0	NA	NA	NA	NA	NA
Mir6929	0.278528	-0.919244	2.79607	-0.328763	0.742335	NA
Mir693	0	NA	NA	NA	NA	NA
Mir6930	0	NA	NA	NA	NA	NA
Mir6931	0	NA	NA	NA	NA	NA
Mir6932	0	NA	NA	NA	NA	NA
Mir6933	0	NA	NA	NA	NA	NA
Mir6934	0	NA	NA	NA	NA	NA
Mir6935	1.65036	-0.418089	0.771375	-0.542006	0.587815	0.701393
Mir6936	0	NA	NA	NA	NA	NA
Mir6937	0.0394036	0.0425434	4.24705	0.0100172	0.992008	NA
Mir6938	0	NA	NA	NA	NA	NA
Mir6939	0.246477	0.295034	3.46387	0.0851747	0.932123	NA
Mir694	0	NA	NA	NA	NA	NA
Mir6940	0	NA	NA	NA	NA	NA
Mir6941	0.0628118	0	4.24705	0	1	NA
Mir6942	0.0565477	-0.919223	4.24705	-0.216438	0.828646	NA
Mir6943	0	NA	NA	NA	NA	NA
Mir6944	0	NA	NA	NA	NA	NA
Mir6945	0.249736	0.18279	3.48948	0.0523831	0.958223	NA
Mir6946	0.235305	1.50829	2.27127	0.664075	0.506643	NA
Mir6947	0.0514484	0	4.24705	0	1	NA
Mir6948	0.588162	0.659657	1.33707	0.493359	0.621759	0.729717
Mir6949	0	NA	NA	NA	NA	NA
Mir695	0	NA	NA	NA	NA	NA
Mir6950	0	NA	NA	NA	NA	NA
Mir6951	0.0338267	0	4.24705	0	1	NA
Mir6952	0	NA	NA	NA	NA	NA
Mir6953	0.0254168	0.0425434	4.24705	0.0100172	0.992008	NA
Mir6954	0.0805737	0	4.24705	0	1	NA
Mir6955	0.644684	0.128598	1.27862	0.100576	0.919887	0.950024
Mir6956	0.0788071	0.538668	4.24614	0.126861	0.899051	NA
Mir6957	0.0797996	0.0425391	4.24705	0.0100162	0.992008	NA
Mir6958	0.043737	0	4.24705	0	1	NA
Mir6959	0.0483184	0.0425434	4.24705	0.0100172	0.992008	NA
Mir6960	0.148768	0.512962	3.6741	0.139616	0.888964	NA
Mir6961	0	NA	NA	NA	NA	NA
Mir6962	0.16919	-0.438342	3.59163	-0.122045	0.902863	NA
Mir6963	0.162878	0.0425377	3.61754	0.0117587	0.990618	NA
Mir6964	0	NA	NA	NA	NA	NA
Mir6965	0	NA	NA	NA	NA	NA
Mir6966	0.088734	-0.919227	4.24705	-0.216439	0.828645	NA
Mir6968	0.0288502	0.0425434	4.24705	0.0100172	0.992008	NA
Mir6969	0	NA	NA	NA	NA	NA
Mir697	0.666735	1.31331	1.40289	0.936143	0.349199	0.479861
Mir6970	0.0618358	0	4.24705	0	1	NA
Mir6971	0	NA	NA	NA	NA	NA
Mir6972	0.0727255	0.0425391	4.24705	0.0100162	0.992008	NA
Mir6973a	0.238985	0.054251	2.27657	0.0238301	0.980988	NA
Mir6973b	0.280804	-1.42659	2.29274	-0.62222	0.533797	NA
Mir6974	0	NA	NA	NA	NA	NA
Mir6975	0	NA	NA	NA	NA	NA
Mir6976	0.252687	-0.425092	2.75184	-0.154476	0.877235	NA
Mir6977	0	NA	NA	NA	NA	NA
Mir6978	0	NA	NA	NA	NA	NA
Mir6979	0.125453	-0.919227	4.24705	-0.216439	0.828645	NA
Mir698	0	NA	NA	NA	NA	NA
Mir6980	0	NA	NA	NA	NA	NA
Mir6981	0	NA	NA	NA	NA	NA
Mir6982	0	NA	NA	NA	NA	NA
Mir6983	0	NA	NA	NA	NA	NA
Mir6984	0.0336198	0	4.24705	0	1	NA
Mir6985	0	NA	NA	NA	NA	NA
Mir6986	0.233687	-0.438342	4.24705	-0.103211	0.917795	NA
Mir6987	0	NA	NA	NA	NA	NA
Mir6988	0.0417455	-0.919223	4.24705	-0.216438	0.828646	NA
Mir6989	0.0394036	0.0425434	4.24705	0.0100172	0.992008	NA
Mir6990	5.61504	-0.0449884	0.476578	-0.0943989	0.924792	0.953223
Mir6991	0.083459	0.512715	4.24637	0.120742	0.903896	NA
Mir6992	0.538821	-1.08527	2.03457	-0.533413	0.593748	0.70647
Mir6993	0.0755722	-0.919227	4.24705	-0.216439	0.828645	NA
Mir6994	0	NA	NA	NA	NA	NA
Mir6995	0.0254168	0.0425434	4.24705	0.0100172	0.992008	NA
Mir6996	0	NA	NA	NA	NA	NA
Mir6997	0.376422	0.0357882	1.71894	0.0208199	0.983389	NA
Mir6998	0.0435334	0.0425434	4.24705	0.0100172	0.992008	NA
Mir6999	0.950302	-0.875281	1.2371	-0.707528	0.479238	0.604732
Mir7-1	3.78846	-0.469194	0.587766	-0.798266	0.424716	0.555053
Mir7-2	0	NA	NA	NA	NA	NA
Mir700	0.0618358	0	4.24705	0	1	NA
Mir7000	0	NA	NA	NA	NA	NA
Mir7001	0.975831	-2.50376	1.31022	-1.91094	0.0560122	0.115416
Mir7002	0	NA	NA	NA	NA	NA
Mir7003	0	NA	NA	NA	NA	NA
Mir7004	0.23563	-0.423847	3.44677	-0.122969	0.902131	NA
Mir7005	0	NA	NA	NA	NA	NA
Mir7006	0.0483184	0.0425434	4.24705	0.0100172	0.992008	NA
Mir7007	0	NA	NA	NA	NA	NA
Mir7008	0	NA	NA	NA	NA	NA
Mir7009	0	NA	NA	NA	NA	NA
Mir701	0	NA	NA	NA	NA	NA
Mir7010	0.0338267	0	4.24705	0	1	NA
Mir7011	0.301848	0.0544439	2.32382	0.0234287	0.981308	NA
Mir7012	0	NA	NA	NA	NA	NA
Mir7013	0.774819	0.0975145	1.0976	0.0888432	0.929207	0.956001
Mir7014	0.0704138	-0.438333	4.24705	-0.103209	0.917797	NA
Mir7015	0	NA	NA	NA	NA	NA
Mir7016	0.129273	-0.438338	4.24705	-0.10321	0.917796	NA
Mir7017	0.122334	0.0425348	4.24705	0.0100151	0.992009	NA
Mir7018	0	NA	NA	NA	NA	NA
Mir7019	0.297259	0.0524047	1.93348	0.0271038	0.978377	NA
Mir702	0	NA	NA	NA	NA	NA
Mir7020	0	NA	NA	NA	NA	NA
Mir7021	0	NA	NA	NA	NA	NA
Mir7022	0.0897188	0.0425348	4.24705	0.0100151	0.992009	NA
Mir7023	0	NA	NA	NA	NA	NA
Mir7024	0	NA	NA	NA	NA	NA
Mir7025	0.120009	0.0425304	4.24705	0.0100141	0.99201	NA
Mir7026	0.508264	0.0262419	1.49878	0.0175089	0.986031	NA
Mir7027	0.854022	0.259386	1.32426	0.195872	0.84471	0.899444
Mir7028	0.148206	-0.448798	3.67837	-0.12201	0.902891	NA
Mir7029	0	NA	NA	NA	NA	NA
Mir703	9.52253	0.256168	0.405308	0.632032	0.527366	0.649258
Mir7030	0.647969	0.971309	1.85378	0.523961	0.600306	0.712452
Mir7031	0	NA	NA	NA	NA	NA
Mir7032	0	NA	NA	NA	NA	NA
Mir7033	0	NA	NA	NA	NA	NA
Mir7034	0	NA	NA	NA	NA	NA
Mir7035	0.141409	-0.91921	4.24705	-0.216435	0.828649	NA
Mir7036	0.518518	1.31058	1.39093	0.942236	0.346072	NA
Mir7036b	2.02837	-0.571801	0.816642	-0.700185	0.483812	0.609127
Mir7037	0.0890337	-0.438333	4.24705	-0.103209	0.917797	NA
Mir7038	0.0369229	0	4.24705	0	1	NA
Mir7039	0	NA	NA	NA	NA	NA
Mir704	0	NA	NA	NA	NA	NA
Mir7040	0	NA	NA	NA	NA	NA
Mir7041	0.215496	0.865361	2.80978	0.307981	0.758097	NA
Mir7042	0	NA	NA	NA	NA	NA
Mir7043	0	NA	NA	NA	NA	NA
Mir7044	0	NA	NA	NA	NA	NA
Mir7045	0.104013	-0.919227	4.24705	-0.216439	0.828645	NA
Mir7046	0.0527835	-0.919223	4.24705	-0.216438	0.828646	NA
Mir7047	0	NA	NA	NA	NA	NA
Mir7048	0.177717	0.0571877	3.57226	0.0160088	0.987227	NA
Mir7049	0.568385	-0.438062	1.57892	-0.277444	0.781439	0.852024
Mir705	0	NA	NA	NA	NA	NA
Mir7050	0	NA	NA	NA	NA	NA
Mir7051	0.88519	0.509423	1.23283	0.413213	0.67945	0.777575
Mir7052	0.832048	0.604461	1.31349	0.460197	0.645375	0.748964
Mir7053	0.0253812	0	4.24705	0	1	NA
Mir7054	0.116941	0.0425348	4.24705	0.0100151	0.992009	NA
Mir7055	0	NA	NA	NA	NA	NA
Mir7056	0	NA	NA	NA	NA	NA
Mir7057	0.0254168	0.0425434	4.24705	0.0100172	0.992008	NA
Mir7058	0	NA	NA	NA	NA	NA
Mir7059	0.148044	-0.919237	3.67989	-0.2498	0.802742	NA
Mir706	0	NA	NA	NA	NA	NA
Mir7060	0.0463981	0.0425434	4.24705	0.0100172	0.992008	NA
Mir7061	0.418233	-1.73437	1.93061	-0.898351	0.368998	NA
Mir7062	0	NA	NA	NA	NA	NA
Mir7063	0.0682538	0.538668	4.24614	0.126861	0.899051	NA
Mir7064	0	NA	NA	NA	NA	NA
Mir7065	0.0403961	0	4.24705	0	1	NA
Mir7066	0	NA	NA	NA	NA	NA
Mir7067	0.0483184	0.0425434	4.24705	0.0100172	0.992008	NA
Mir7068	0	NA	NA	NA	NA	NA
Mir7069	0.219314	1.10626	4.22122	0.262071	0.793267	NA
Mir707	0	NA	NA	NA	NA	NA
Mir7070	0	NA	NA	NA	NA	NA
Mir7071	0	NA	NA	NA	NA	NA
Mir7072	0	NA	NA	NA	NA	NA
Mir7073	0	NA	NA	NA	NA	NA
Mir7074	0	NA	NA	NA	NA	NA
Mir7075	0	NA	NA	NA	NA	NA
Mir7076	0	NA	NA	NA	NA	NA
Mir7077	0	NA	NA	NA	NA	NA
Mir7078	0.697904	-0.496091	1.2153	-0.408206	0.683122	0.780254
Mir7079	1.96305	-0.155818	0.87576	-0.177923	0.858784	0.909534
Mir708	0	NA	NA	NA	NA	NA
Mir7080	0	NA	NA	NA	NA	NA
Mir7081	0.0463981	0.0425434	4.24705	0.0100172	0.992008	NA
Mir7082	0	NA	NA	NA	NA	NA
Mir7083	0	NA	NA	NA	NA	NA
Mir7084	0	NA	NA	NA	NA	NA
Mir7085	0.043737	0	4.24705	0	1	NA
Mir7086	0.110015	-0.438333	4.24705	-0.103209	0.917797	NA
Mir7087	0.230649	-1.02766	3.47209	-0.295977	0.767248	NA
Mir7088	0	NA	NA	NA	NA	NA
Mir7089	0.177589	0	3.61491	0	1	NA
Mir709	0.2811	-0.959147	1.93663	-0.495265	0.620413	NA
Mir7090	0.0546088	0.0425391	4.24705	0.0100162	0.992008	NA
Mir7091	0.411861	0.99544	1.9714	0.50494	0.613601	NA
Mir7092	0	NA	NA	NA	NA	NA
Mir7093	0	NA	NA	NA	NA	NA
Mir7094-1	0	NA	NA	NA	NA	NA
Mir7094-2	0.0870668	0.538668	4.24614	0.126861	0.899051	NA
Mir710	0	NA	NA	NA	NA	NA
Mir711	0	NA	NA	NA	NA	NA
Mir7115	1.10296	-0.195355	0.951333	-0.205349	0.8373	0.893839
Mir7116	0	NA	NA	NA	NA	NA
Mir7117	0	NA	NA	NA	NA	NA
Mir7118	0	NA	NA	NA	NA	NA
Mir7119	0	NA	NA	NA	NA	NA
Mir713	0	NA	NA	NA	NA	NA
Mir717	0	NA	NA	NA	NA	NA
Mir718	0	NA	NA	NA	NA	NA
Mir719	0	NA	NA	NA	NA	NA
Mir721	0.105362	-1.4001	4.24705	-0.329664	0.741654	NA
Mir7210	0	NA	NA	NA	NA	NA
Mir7211	0	NA	NA	NA	NA	NA
Mir7212	0.0291921	0	4.24705	0	1	NA
Mir7213	0.0403961	0	4.24705	0	1	NA
Mir7214	0	NA	NA	NA	NA	NA
Mir7215	0	NA	NA	NA	NA	NA
Mir7216	0	NA	NA	NA	NA	NA
Mir7217	0	NA	NA	NA	NA	NA
Mir7218	0	NA	NA	NA	NA	NA
Mir7219	0	NA	NA	NA	NA	NA
Mir7220	0	NA	NA	NA	NA	NA
Mir7221	0	NA	NA	NA	NA	NA
Mir7222	0	NA	NA	NA	NA	NA
Mir7223	0	NA	NA	NA	NA	NA
Mir7224	0	NA	NA	NA	NA	NA
Mir7225	0	NA	NA	NA	NA	NA
Mir7226	0	NA	NA	NA	NA	NA
Mir7227	0	NA	NA	NA	NA	NA
Mir7228	0	NA	NA	NA	NA	NA
Mir7229	0	NA	NA	NA	NA	NA
Mir7230	0	NA	NA	NA	NA	NA
Mir7231	0.101726	-1.4001	4.24705	-0.329664	0.741654	NA
Mir7232	0.0254168	0.0425434	4.24705	0.0100172	0.992008	NA
Mir7233	0	NA	NA	NA	NA	NA
Mir7234	0	NA	NA	NA	NA	NA
Mir7235	0	NA	NA	NA	NA	NA
Mir7236	0	NA	NA	NA	NA	NA
Mir7237	0.0798178	0	4.24705	0	1	NA
Mir7238	0	NA	NA	NA	NA	NA
Mir7239	0	NA	NA	NA	NA	NA
Mir7240	0	NA	NA	NA	NA	NA
Mir7241	0	NA	NA	NA	NA	NA
Mir7242	0	NA	NA	NA	NA	NA
Mir7243	0	NA	NA	NA	NA	NA
Mir741	0	NA	NA	NA	NA	NA
Mir742	0	NA	NA	NA	NA	NA
Mir743	0	NA	NA	NA	NA	NA
Mir743b	0	NA	NA	NA	NA	NA
Mir744	0.127951	0	4.24705	0	1	NA
Mir7578	0.193933	-0.919239	3.53809	-0.259813	0.795008	NA
Mir758	0	NA	NA	NA	NA	NA
Mir759	0	NA	NA	NA	NA	NA
Mir760	0	NA	NA	NA	NA	NA
Mir761	0	NA	NA	NA	NA	NA
Mir762	0.209113	-0.91924	2.81258	-0.326832	0.743795	NA
Mir763	1.30283	-1.80684	0.977351	-1.84871	0.0645	0.129384
Mir764	0	NA	NA	NA	NA	NA
Mir7646	0	NA	NA	NA	NA	NA
Mir7647	0.0592434	0.0425391	4.24705	0.0100162	0.992008	NA
Mir7648	0	NA	NA	NA	NA	NA
Mir7649	0	NA	NA	NA	NA	NA
Mir7651	0.355804	-0.429817	1.76114	-0.244056	0.807187	NA
Mir7652	2.35524	0.247831	0.881925	0.281011	0.778702	0.849917
Mir7653	0	NA	NA	NA	NA	NA
Mir7654	0	NA	NA	NA	NA	NA
Mir7655	0.088734	-0.919227	4.24705	-0.216439	0.828645	NA
Mir7656	0	NA	NA	NA	NA	NA
Mir7657	0	NA	NA	NA	NA	NA
Mir7658	0	NA	NA	NA	NA	NA
Mir7659	0.0369229	0	4.24705	0	1	NA
Mir7660	0	NA	NA	NA	NA	NA
Mir7661	0	NA	NA	NA	NA	NA
Mir7662	0.719774	-1.63731	1.27516	-1.284	0.19914	0.312484
Mir7663	0.0546088	0.0425391	4.24705	0.0100162	0.992008	NA
Mir7664	0.292853	-1.19443	2.19711	-0.543637	0.586691	NA
Mir7665	0	NA	NA	NA	NA	NA
Mir7666	0.10705	0.0318417	4.24637	0.00749857	0.994017	NA
Mir7667	0	NA	NA	NA	NA	NA
Mir7668	0	NA	NA	NA	NA	NA
Mir7669	0.074359	-0.438333	4.24705	-0.103209	0.917797	NA
Mir767	0	NA	NA	NA	NA	NA
Mir7670	0	NA	NA	NA	NA	NA
Mir7671	0.0483184	0.0425434	4.24705	0.0100172	0.992008	NA
Mir7672	0	NA	NA	NA	NA	NA
Mir7673	1.08671	1.39305	1.27208	1.0951	0.273473	0.399706
Mir7674	0.15798	-0.438342	3.6366	-0.120536	0.904058	NA
Mir7675	0.977314	-0.116338	1.13154	-0.102814	0.918111	0.948746
Mir7676-1	0	NA	NA	NA	NA	NA
Mir7676-2	0	NA	NA	NA	NA	NA
Mir7677	0	NA	NA	NA	NA	NA
Mir7678	0.119221	0.0425348	4.24705	0.0100151	0.992009	NA
Mir7679	0.0463981	0.0425434	4.24705	0.0100172	0.992008	NA
Mir7680	0	NA	NA	NA	NA	NA
Mir7681	0	NA	NA	NA	NA	NA
Mir7682	1.80315	-0.891286	0.762782	-1.16847	0.242618	0.365347
Mir7683	0	NA	NA	NA	NA	NA
Mir7684	0	NA	NA	NA	NA	NA
Mir7685	0	NA	NA	NA	NA	NA
Mir7686	0	NA	NA	NA	NA	NA
Mir7687	0	NA	NA	NA	NA	NA
Mir7688	2.93649	1.12592	0.605378	1.85986	0.0629058	0.126765
Mir7689	0	NA	NA	NA	NA	NA
Mir770	0	NA	NA	NA	NA	NA
Mir7b	0	NA	NA	NA	NA	NA
Mir7j	0	NA	NA	NA	NA	NA
Mir7k	0.0857398	-0.919227	4.24705	-0.216439	0.828645	NA
Mir802	0	NA	NA	NA	NA	NA
Mir804	0	NA	NA	NA	NA	NA
Mir8090	0	NA	NA	NA	NA	NA
Mir8091	1.22588	0.319099	1.14834	0.27788	0.781105	0.851777
Mir8092	0	NA	NA	NA	NA	NA
Mir8093	0.0306823	0	4.24705	0	1	NA
Mir8094	0.943752	-1.07364	1.36143	-0.78861	0.43034	0.560597
Mir8095	0.0883712	0	4.24705	0	1	NA
Mir8096	0	NA	NA	NA	NA	NA
Mir8097	0	NA	NA	NA	NA	NA
Mir8098	0	NA	NA	NA	NA	NA
Mir8099-1	0	NA	NA	NA	NA	NA
Mir8099-2	0	NA	NA	NA	NA	NA
Mir8100	0.0254168	0.0425434	4.24705	0.0100172	0.992008	NA
Mir8101	0	NA	NA	NA	NA	NA
Mir8102	0.293039	-1.3976	2.2085	-0.632825	0.526848	NA
Mir8103	2.07315	0.0938843	0.691632	0.135743	0.892024	0.931904
Mir8104	0	NA	NA	NA	NA	NA
Mir8105	0.0435334	0.0425434	4.24705	0.0100172	0.992008	NA
Mir8106	0.128978	0.0425348	4.24705	0.0100151	0.992009	NA
Mir8107	0	NA	NA	NA	NA	NA
Mir8108	0	NA	NA	NA	NA	NA
Mir8109	0.163722	-0.919237	3.61309	-0.254418	0.799172	NA
Mir8110	0	NA	NA	NA	NA	NA
Mir8111	0	NA	NA	NA	NA	NA
Mir8112	0	NA	NA	NA	NA	NA
Mir8113	0	NA	NA	NA	NA	NA
Mir8114	0	NA	NA	NA	NA	NA
Mir8115	0	NA	NA	NA	NA	NA
Mir8116	7.64654	0.440317	0.51354	0.857414	0.391216	0.522991
Mir8117	0	NA	NA	NA	NA	NA
Mir8118	0.092579	0.0165831	4.24651	0.00390511	0.996884	NA
Mir8119	0.0527835	-0.919223	4.24705	-0.216438	0.828646	NA
Mir8120	0.0672395	0	4.24705	0	1	NA
Mir871	0	NA	NA	NA	NA	NA
Mir872	0	NA	NA	NA	NA	NA
Mir873a	0	NA	NA	NA	NA	NA
Mir873b	0	NA	NA	NA	NA	NA
Mir874	0	NA	NA	NA	NA	NA
Mir875	0	NA	NA	NA	NA	NA
Mir876	0	NA	NA	NA	NA	NA
Mir877	0	NA	NA	NA	NA	NA
Mir878	0	NA	NA	NA	NA	NA
Mir879	0	NA	NA	NA	NA	NA
Mir880	0	NA	NA	NA	NA	NA
Mir881	0	NA	NA	NA	NA	NA
Mir882	0	NA	NA	NA	NA	NA
Mir883a	0	NA	NA	NA	NA	NA
Mir883b	0	NA	NA	NA	NA	NA
Mir9-1	0	NA	NA	NA	NA	NA
Mir9-2	0	NA	NA	NA	NA	NA
Mir9-3	0	NA	NA	NA	NA	NA
Mir9-3hg	0	NA	NA	NA	NA	NA
Mir92-1	0	NA	NA	NA	NA	NA
Mir92-2	0.0463981	0.0425434	4.24705	0.0100172	0.992008	NA
Mir92b	0	NA	NA	NA	NA	NA
Mir93	0.238277	-0.919235	2.27921	-0.403314	0.686717	NA
Mir96	0	NA	NA	NA	NA	NA
Mir98	0	NA	NA	NA	NA	NA
Mir99a	0.603618	1.63978	1.28806	1.27306	0.202996	0.317087
Mir99ahg	3.17337	1.16371	0.714122	1.62957	0.103193	0.18764
Mir99b	0.205443	0.0335764	2.32779	0.0144241	0.988492	NA
Mira	150.269	-0.0839901	0.254079	-0.330567	0.740971	0.823851
Mirc35hg	0.988564	0.546063	0.99834	0.54697	0.584399	0.699206
Mirg	5.19377	0.664969	0.611376	1.08766	0.276745	0.403416
Mirlet7a-1	0.0560991	0.0425391	4.24705	0.0100162	0.992008	NA
Mirlet7a-2	0	NA	NA	NA	NA	NA
Mirlet7b	0	NA	NA	NA	NA	NA
Mirlet7c-1	0.0657731	0.0425391	4.24705	0.0100162	0.992008	NA
Mirlet7c-2	0	NA	NA	NA	NA	NA
Mirlet7d	3.30928	0.0109899	0.537514	0.0204458	0.983688	0.991141
Mirlet7e	0.11573	0.538663	4.24614	0.12686	0.899052	NA
Mirlet7f-1	0.332801	-1.34054	1.93543	-0.692632	0.488541	NA
Mirlet7f-2	0.0253812	0	4.24705	0	1	NA
Mirlet7g	0.0738472	-0.438333	4.24705	-0.103209	0.917797	NA
Mirlet7i	0.971062	0.20515	1.28167	0.160064	0.872831	0.919613
Mirt1	14.4617	0.0369098	0.367984	0.100303	0.920104	0.950163
Mirt2	2.20682	2.59623	0.931669	2.78664	0.00532573	0.0171824
Mis12	185.193	0.354418	0.11693	3.03104	0.00243716	0.00902177
Mis18a	95.5393	0.798991	0.224457	3.55966	0.000371339	0.00189807
Mis18bp1	51.2413	0.858811	0.314816	2.72797	0.00637246	0.0199731
Misp	4568.21	-0.744543	0.234263	-3.17824	0.00148174	0.00602791
Mitd1	23.7956	-0.161436	0.219783	-0.734525	0.462629	0.590554
Mitf	34.976	0.875691	0.358854	2.44024	0.0146774	0.0391553
Mixl1	0.259561	0	2.3022	0	1	NA
Mki67	756.19	0.583173	0.323801	1.80102	0.0716996	0.140688
Mkks	356.986	-0.432422	0.133446	-3.24043	0.0011935	0.00502586
Mkl1	320.178	0.0557242	0.0684358	0.814255	0.415499	0.546527
Mkl2	482.433	-0.345156	0.134915	-2.55833	0.0105177	0.0299842
Mkln1	454.168	-0.407816	0.0733575	-5.55929	2.70867e-08	5.33027e-07
Mkln1os	2.46292	-0.892035	0.675987	-1.3196	0.186967	0.297322
Mknk1	1.16972	0.787299	0.835088	0.942774	0.345797	0.476178
Mknk2	1304.77	-0.0303178	0.146237	-0.207319	0.835761	0.892618
Mkrn1	2800.91	-0.892917	0.207741	-4.29823	1.7217e-05	0.000142672
Mkrn2	163.187	0.0561229	0.113357	0.495097	0.620532	0.728805
Mkrn2os	433.388	0.300843	0.254197	1.1835	0.23661	0.358105
Mkrn3	6.65843	0.689001	0.449532	1.53271	0.125348	0.218558
Mks1	55.5566	-0.219333	0.172081	-1.27459	0.202455	0.31646
Mkx	76.4602	-1.0902	0.182535	-5.97255	2.33575e-09	6.04962e-08
Mlana	0	NA	NA	NA	NA	NA
Mlc1	0.30198	0.504203	3.3981	0.148378	0.882045	NA
Mlec	2722.1	0.201776	0.137758	1.46472	0.142998	0.241974
Mlf1	2.86286	0.664617	0.612836	1.08449	0.278145	0.404787
Mlf2	1857.08	-0.24443	0.0786438	-3.10807	0.00188315	0.0073077
Mlh1	133.33	0.0166701	0.0989628	0.168448	0.866231	0.914483
Mlh3	100.94	0.220061	0.191148	1.15126	0.249625	0.373129
Mlip	0.917366	-1.60255	1.50878	-1.06215	0.288169	0.415704
Mlkl	214.461	0.397306	0.203414	1.95319	0.0507973	0.106777
Mllt1	355.858	-0.258052	0.083738	-3.08165	0.00205855	0.00785356
Mllt10	346.915	-0.274267	0.111314	-2.4639	0.0137434	0.0371714
Mllt11	160.039	0.23821	0.199429	1.19446	0.232297	0.352939
Mllt3	320.167	0.43783	0.12036	3.63766	0.000275126	0.0014794
Mllt4	0	NA	NA	NA	NA	NA
Mllt6	739.293	0.0984017	0.132169	0.744513	0.456566	0.584844
Mlph	550.529	-0.0139133	0.224082	-0.0620902	0.950491	0.970883
Mlst8	275.964	-0.170688	0.0983674	-1.7352	0.0827046	0.157421
Mlx	845.063	-0.177999	0.185021	-0.96205	0.336024	0.466005
Mlxip	949.402	-0.402116	0.150655	-2.66912	0.00760503	0.0230687
Mlxipl	0	NA	NA	NA	NA	NA
Mlycd	311.928	-0.684415	0.125115	-5.47028	4.49331e-08	8.38521e-07
Mmaa	145.951	-0.526463	0.0989485	-5.32058	1.0344e-07	1.69982e-06
Mmab	0.874315	-1.13813	1.37487	-0.827812	0.407777	0.538821
Mmachc	75.5713	-0.0406496	0.157763	-0.257662	0.796668	0.863926
Mmadhc	0.627596	0.49839	1.35667	0.367362	0.713349	0.803928
Mmd	404.635	0.226693	0.193415	1.17205	0.241176	0.363764
Mmd2	21.6756	2.03043	0.506583	4.0081	6.12096e-05	0.000417158
Mme	0.0838768	0	4.24705	0	1	NA
Mmel1	0.36152	0.0345078	1.99687	0.017281	0.986212	NA
Mmgt1	344.495	0.0516758	0.0792061	0.652421	0.514129	0.636857
Mmgt2	213.246	0.197165	0.110178	1.7895	0.0735336	0.143521
Mmp10	233.949	8.39651	0.984898	8.52526	1.52471e-17	2.29796e-15
Mmp11	47.7385	1.05009	0.295656	3.55174	0.000382693	0.00194547
Mmp12	15.7892	2.9875	0.713227	4.18871	2.80542e-05	0.000215689
Mmp13	253.084	5.3153	0.790893	6.72062	1.80951e-11	7.99876e-10
Mmp14	1124.55	1.90224	0.231671	8.21095	2.19444e-16	2.80057e-14
Mmp15	2010.04	-1.20501	0.249981	-4.82041	1.43264e-06	1.67318e-05
Mmp16	14.2624	0.700256	0.476967	1.46814	0.142065	0.240743
Mmp17	185.923	0.348648	0.342566	1.01775	0.308794	0.438031
Mmp19	88.8017	2.20294	0.444103	4.96043	7.03382e-07	9.03395e-06
Mmp1a	0.0689146	0.0425391	4.24705	0.0100162	0.992008	NA
Mmp1b	0.0736996	0.0425391	4.24705	0.0100162	0.992008	NA
Mmp2	458.939	2.00075	0.426719	4.68868	2.74979e-06	2.9205e-05
Mmp20	0.578974	0.864115	1.33527	0.647145	0.517538	0.6399
Mmp21	0	NA	NA	NA	NA	NA
Mmp23	43.3957	0.711843	0.30088	2.36587	0.0179879	0.0462258
Mmp24	9.23259	0.388211	0.53442	0.726416	0.467584	0.594721
Mmp25	3.21123	2.46071	0.977592	2.51711	0.0118322	0.0330401
Mmp27	0.588869	2.69323	1.4698	1.83238	0.0668949	0.133144
Mmp28	106.876	0.45239	0.221457	2.04278	0.0410738	0.0901074
Mmp3	450.869	8.21422	0.778836	10.5468	5.25585e-26	2.86806e-23
Mmp7	26.6655	1.17649	0.671022	1.75328	0.0795537	0.152654
Mmp8	34.4437	7.33839	1.11006	6.61081	3.82228e-11	1.6002e-09
Mmp9	73.1624	3.15396	0.59938	5.26203	1.42475e-07	2.23234e-06
Mmrn1	205.285	0.623992	0.334285	1.86665	0.0619507	0.125191
Mmrn2	126.65	1.44448	0.282233	5.11803	3.08751e-07	4.34309e-06
Mms19	293.629	-0.00221476	0.107383	-0.0206248	0.983545	0.991141
Mms22l	0	NA	NA	NA	NA	NA
Mn1	72.1776	0.347839	0.345409	1.00703	0.313918	0.443589
Mnat1	124.243	0.312318	0.107134	2.9152	0.00355457	0.0122953
Mnd1	12.513	-0.310138	0.309605	-1.00172	0.316478	0.446251
Mnd1-ps	1.12551	1.48049	1.10193	1.34354	0.179097	0.287446
Mnda	7.05431	2.55863	0.599925	4.26493	1.99967e-05	0.000162114
Mndal	45.6027	0.850621	0.296716	2.86679	0.0041466	0.0139587
Mns1	19.7768	0.558701	0.369404	1.51244	0.130422	0.225369
Mnt	315.339	0.0269515	0.0824658	0.326821	0.743804	0.825867
Mnx1	3.22792	-2.8469	0.897966	-3.17039	0.00152235	0.0061567
Moap1	0.137515	-0.919232	4.24705	-0.21644	0.828645	NA
Mob1a	315.12	-0.17484	0.113476	-1.54077	0.123373	0.215828
Mob1b	317.962	-0.585396	0.138616	-4.22314	2.40922e-05	0.000188929
Mob2	0	NA	NA	NA	NA	NA
Mob3a	261.172	0.375217	0.0977541	3.83837	0.000123851	0.000757614
Mob3b	354.822	-0.143621	0.182997	-0.784828	0.432554	0.562463
Mob3c	157.203	-0.125701	0.179295	-0.701083	0.483251	0.608728
Mob4	668.743	-0.132588	0.0713585	-1.85805	0.063162	0.127265
Mobp	0	NA	NA	NA	NA	NA
Mocos	148.943	-0.236238	0.163779	-1.44242	0.149184	0.250036
Mocs1	178.201	0.513491	0.103577	4.95759	7.13727e-07	9.116e-06
Mocs2	470.889	-0.29522	0.102904	-2.86889	0.00411919	0.013893
Mocs3	88.9884	0.0236089	0.121691	0.194006	0.846171	0.900262
Mog	0.243835	-0.126672	2.80576	-0.0451471	0.96399	NA
Mogat1	0.323476	-0.438345	1.98476	-0.220856	0.825205	NA
Mogat2	88.1969	-0.738665	0.419214	-1.76203	0.0780651	0.150454
Mogs	377.906	0.156377	0.148006	1.05656	0.290713	0.418269
Mok	6.02542	-0.0311217	0.457363	-0.068046	0.945749	0.967514
Mon1a	304.588	0.0336403	0.129818	0.259135	0.795531	0.86287
Mon1b	292.357	-0.268042	0.0904618	-2.96305	0.00304611	0.0108228
Mon2	880.543	-0.281558	0.119139	-2.36327	0.0181147	0.0464875
Morc1	1.78293	0.162763	1.03729	0.156913	0.875313	0.921401
Morc2a	313.152	0.196751	0.0672317	2.92646	0.00342846	0.0119348
Morc2b	0.0254168	0.0425434	4.24705	0.0100172	0.992008	NA
Morc3	337.847	0.104534	0.0795557	1.31398	0.188854	0.299662
Morc4	46.8566	0.740481	0.263353	2.81175	0.00492733	0.0161472
Morf4l1	0	NA	NA	NA	NA	NA
Morf4l1-ps1	8.69342	0.301428	0.37756	0.798358	0.424663	0.555029
Morf4l1b	15.0404	0.225271	0.296239	0.760437	0.446994	0.575759
Morf4l2	888.649	0.461429	0.119414	3.86412	0.000111488	0.000692426
Morn1	4.17335	0.75161	0.502511	1.49571	0.13473	0.230896
Morn2	26.5113	0.263491	0.23307	1.13052	0.258255	0.382453
Morn3	0	NA	NA	NA	NA	NA
Morn4	25.6288	1.09422	0.412395	2.65332	0.00797044	0.0239775
Morn5	0.249322	1.87926	2.68087	0.700989	0.48331	NA
Mos	0.146002	0.0425369	3.68923	0.01153	0.990801	NA
Mospd1	0	NA	NA	NA	NA	NA
Mospd2	224.501	-0.0419197	0.114443	-0.366295	0.714145	0.804474
Mospd3	238.879	-0.192341	0.121419	-1.58411	0.113168	0.201721
Mospd4	0.724501	-0.144879	1.12937	-0.128283	0.897925	0.935831
Mov10	445.674	0.056192	0.308144	0.182356	0.855303	0.906758
Mov10l1	0.0805737	0	4.24705	0	1	NA
Moxd1	8.93169	-0.881459	0.584808	-1.50726	0.131744	0.227077
Moxd2	0	NA	NA	NA	NA	NA
Mpc1	258.536	-0.603259	0.113326	-5.32322	1.01946e-07	1.67876e-06
Mpc2	605.118	-0.27155	0.12997	-2.08933	0.0366778	0.0821203
Mpdu1	547.712	-0.409718	0.142865	-2.86786	0.0041326	0.0139294
Mpdz	236.95	0.642197	0.336873	1.90634	0.0566056	0.116411
Mpeg1	329.814	1.87352	0.391191	4.78926	1.674e-06	1.91133e-05
Mpg	133.397	-0.0550957	0.112011	-0.491876	0.622807	0.730242
Mphosph10	168.438	0.601866	0.18034	3.3374	0.000845665	0.00377554
Mphosph6	0	NA	NA	NA	NA	NA
Mphosph8	286.047	0.468497	0.148209	3.16106	0.00157198	0.00631227
Mphosph9	84.9663	0.764769	0.189968	4.02579	5.67856e-05	0.000393791
Mpi	0	NA	NA	NA	NA	NA
Mpl	0.296356	1.92615	2.77743	0.6935	0.487996	NA
Mplkip	101.339	0.145511	0.120946	1.20311	0.228933	0.349057
Mpnd	517.621	-0.379774	0.123606	-3.07245	0.00212312	0.00805716
Mpo	0.0489422	-0.919223	4.24705	-0.216438	0.828646	NA
Mpp1	1108.84	-1.24227	0.199663	-6.22185	4.91337e-10	1.49815e-08
Mpp2	0.100971	0.0425348	4.24705	0.0100151	0.992009	NA
Mpp3	63.1768	-0.261893	0.178887	-1.46401	0.143191	0.242185
Mpp4	0.473268	-0.173833	1.62601	-0.106908	0.914862	NA
Mpp5	772.869	-0.751832	0.152955	-4.9154	8.86031e-07	1.09628e-05
Mpp6	1858.17	-0.861155	0.394336	-2.18381	0.0289763	0.0678461
Mpp7	183.67	0.21774	0.138779	1.56896	0.116656	0.206336
Mppe1	0.0403961	0	4.24705	0	1	NA
Mpped1	0	NA	NA	NA	NA	NA
Mpped2	0.0657772	0	4.24705	0	1	NA
Mprip	1698.77	0.223537	0.0867672	2.57629	0.0099868	0.0287452
Mpst	4258.52	-1.33761	0.296259	-4.515	6.33177e-06	6.00002e-05
Mptx1	121.078	-6.4673	0.90807	-7.12203	1.0635e-12	6.09777e-11
Mptx2	0.517412	0.587448	2.7765	0.211579	0.832435	NA
Mpv17	196.153	0.198844	0.162466	1.22391	0.220988	0.339527
Mpv17l	66.0539	-0.141485	0.163436	-0.865691	0.38666	0.518594
Mpv17l2	221.453	-0.377557	0.122352	-3.08582	0.00202993	0.00776684
Mpz	5.39069	-0.0558466	0.522724	-0.106838	0.914918	0.947024
Mpzl1	22.1478	0.954546	0.266884	3.57663	0.000348054	0.00179881
Mpzl2	0	NA	NA	NA	NA	NA
Mpzl3	90.1971	-1.20826	0.295975	-4.0823	4.45913e-05	0.000320608
Mr1	0	NA	NA	NA	NA	NA
Mrap	6.54567	1.0201	0.764931	1.33359	0.182338	0.291591
Mrap2	1.98264	1.91217	1.0027	1.90702	0.0565186	0.116308
Mras	66.8073	0.957369	0.267156	3.58355	0.000338953	0.00176097
Mrc1	127.289	1.69445	0.318541	5.31941	1.04102e-07	1.70716e-06
Mrc2	136.127	1.43405	0.34044	4.21234	2.52741e-05	0.000196626
Mre11a	138.245	0.405513	0.145562	2.78583	0.005339	0.0172085
Mreg	0	NA	NA	NA	NA	NA
Mrfap1	1247.75	0.277582	0.0822527	3.37475	0.000738825	0.00337429
Mrgbp	0	NA	NA	NA	NA	NA
Mrgpra1	0	NA	NA	NA	NA	NA
Mrgpra2a	0.134021	0.538663	4.24614	0.12686	0.899052	NA
Mrgpra2b	0.387662	2.31019	2.66208	0.867815	0.385495	NA
Mrgpra3	0	NA	NA	NA	NA	NA
Mrgpra4	0	NA	NA	NA	NA	NA
Mrgpra6	0	NA	NA	NA	NA	NA
Mrgpra9	0	NA	NA	NA	NA	NA
Mrgprb1	0.0700859	0.0425391	4.24705	0.0100162	0.992008	NA
Mrgprb2	0	NA	NA	NA	NA	NA
Mrgprb3	0	NA	NA	NA	NA	NA
Mrgprb4	0	NA	NA	NA	NA	NA
Mrgprb5	0	NA	NA	NA	NA	NA
Mrgprb8	0	NA	NA	NA	NA	NA
Mrgprd	0.0796481	0.512715	4.24637	0.120742	0.903896	NA
Mrgpre	27.0253	0.617087	0.313059	1.97115	0.0487064	0.103196
Mrgprf	123.637	0.652615	0.333538	1.95664	0.0503893	0.106137
Mrgprg	0	NA	NA	NA	NA	NA
Mrgprh	0.326648	-0.895494	1.93768	-0.462146	0.643977	NA
Mrgprx1	0	NA	NA	NA	NA	NA
Mrgprx2	0.0692462	0.0425391	4.24705	0.0100162	0.992008	NA
Mri1	158.052	0.00743157	0.102998	0.0721527	0.94248	0.965106
Mrln	0.567191	0.0516432	1.52151	0.0339421	0.972923	0.98469
Mrm1	106.683	-0.272434	0.167455	-1.62691	0.103756	0.188494
Mro	9.52009	-1.69857	0.308693	-5.50245	3.74543e-08	7.12397e-07
Mroh1	515.898	-0.203923	0.126741	-1.60898	0.107621	0.193895
Mroh2a	6.70557	-0.641456	0.403522	-1.58964	0.111915	0.200067
Mroh2b	0	NA	NA	NA	NA	NA
Mroh4	0	NA	NA	NA	NA	NA
Mroh5	0.0877564	0.497457	4.24651	0.117145	0.906745	NA
Mroh6	11.3736	-0.454538	0.381782	-1.19057	0.233822	0.354667
Mroh7	6.82947	-0.0846057	0.438104	-0.193118	0.846867	0.900649
Mroh8	4.62213	-1.35431	0.736093	-1.83987	0.0657874	0.131418
Mroh9	0	NA	NA	NA	NA	NA
Mrpl1	187.158	-0.124269	0.121121	-1.02599	0.304898	0.433825
Mrpl10	0	NA	NA	NA	NA	NA
Mrpl11	279.158	0.111466	0.108435	1.02796	0.303969	0.432738
Mrpl12	1100.15	-0.321627	0.153021	-2.10185	0.0355662	0.0801188
Mrpl13	299.491	0.106938	0.109805	0.973887	0.330112	0.460267
Mrpl14	283.616	-0.334075	0.106242	-3.14447	0.0016639	0.0066026
Mrpl15	365.026	-0.041801	0.111076	-0.376328	0.706673	0.79828
Mrpl16	198.308	0.180814	0.134422	1.34512	0.178585	0.286798
Mrpl17	418.444	0.083319	0.0976947	0.852852	0.393742	0.525598
Mrpl18	478.653	0.17143	0.11768	1.45675	0.145185	0.244764
Mrpl19	217.719	0.0279949	0.109779	0.25501	0.798715	0.865244
Mrpl2	448.107	-0.170945	0.0930867	-1.83641	0.0662971	0.132285
Mrpl20	434.739	0.136836	0.145687	0.939251	0.347602	0.478123
Mrpl21	0.0755722	-0.919227	4.24705	-0.216439	0.828645	NA
Mrpl22	117.753	-0.0849398	0.126846	-0.669628	0.503095	0.626839
Mrpl23	40.7807	0.324625	0.176006	1.8444	0.0651255	0.130358
Mrpl24	696.947	-0.192894	0.110669	-1.74298	0.0813371	0.155379
Mrpl27	210.623	0.140887	0.114396	1.23157	0.218111	0.335923
Mrpl28	469.308	-0.15447	0.119167	-1.29625	0.19489	0.307155
Mrpl3	264.995	-0.000436332	0.0997025	-0.00437634	0.996508	0.998211
Mrpl30	0.8087	0.254563	1.28587	0.19797	0.843069	0.898059
Mrpl32	180.638	0.164198	0.103696	1.58345	0.113319	0.2019
Mrpl33	331.062	0.315436	0.113623	2.77615	0.00550066	0.0176515
Mrpl34	292.652	-0.20607	0.143266	-1.43837	0.150329	0.251528
Mrpl35	238.175	-0.0107042	0.113845	-0.0940238	0.92509	0.953406
Mrpl36	317.512	-0.0512049	0.107804	-0.474979	0.634802	0.740126
Mrpl37	361.18	-0.11609	0.102402	-1.13368	0.256931	0.381039
Mrpl38	283.855	0.196964	0.125575	1.5685	0.116766	0.206506
Mrpl39	251.759	-0.288994	0.0847373	-3.41047	0.000648503	0.00303267
Mrpl4	1.82974	-0.368033	0.85871	-0.428589	0.668223	0.768561
Mrpl40	218.046	-0.192134	0.117295	-1.63804	0.101414	0.184937
Mrpl41	202.786	0.102426	0.134212	0.763163	0.445366	0.574437
Mrpl42	468.5	-0.270661	0.110595	-2.44733	0.0143919	0.0385337
Mrpl43	505.765	-0.295205	0.123065	-2.39878	0.0164497	0.0429141
Mrpl44	256.371	-0.441152	0.113031	-3.90294	9.50312e-05	0.000608361
Mrpl45	324.517	-0.0916584	0.110569	-0.828969	0.407122	0.538238
Mrpl46	206.116	-0.104736	0.137652	-0.760879	0.446729	0.575644
Mrpl47	136.809	-0.178925	0.149142	-1.1997	0.230256	0.350567
Mrpl48	241.867	-0.0127372	0.111227	-0.114515	0.908829	0.943561
Mrpl49	251.104	-0.157338	0.102523	-1.53466	0.124867	0.217959
Mrpl50	365.223	-0.361464	0.104575	-3.45652	0.000547204	0.00263287
Mrpl51	412.776	-0.0719428	0.106088	-0.678142	0.497682	0.621415
Mrpl52	357.485	0.178487	0.0982485	1.81669	0.0692651	0.136981
Mrpl53	195.015	-0.117169	0.141137	-0.830179	0.406438	0.537423
Mrpl54	289.462	0.123529	0.116794	1.05766	0.290209	0.417734
Mrpl55	202.951	-0.182691	0.128762	-1.41883	0.15595	0.259152
Mrpl57	231.642	0.174655	0.122488	1.4259	0.153897	0.256496
Mrpl9	565.078	0.0135718	0.0915087	0.148311	0.882097	0.92543
Mrps10	159.709	-0.0763884	0.117887	-0.64798	0.516998	0.639429
Mrps11	131.417	0.0247749	0.116794	0.212125	0.832009	0.889632
Mrps12	245.026	0.106653	0.125818	0.847678	0.396617	0.52819
Mrps14	0	NA	NA	NA	NA	NA
Mrps15	326.273	-0.246566	0.122074	-2.01981	0.0434035	0.0940003
Mrps16	208.767	-0.272739	0.110316	-2.47234	0.0134231	0.036522
Mrps17	1.10221	0.349763	0.955048	0.366226	0.714196	0.804474
Mrps18a	265.119	-0.126051	0.103133	-1.22222	0.221625	0.340341
Mrps18b	25.8781	0.518657	0.240963	2.15244	0.031363	0.0722972
Mrps18c	311.228	-0.0751813	0.12241	-0.614176	0.539099	0.659751
Mrps2	267.427	-0.214619	0.126735	-1.69345	0.09037	0.169103
Mrps21	0.2044	0.513706	2.78231	0.184633	0.853517	NA
Mrps22	138.081	0.0877964	0.157072	0.558958	0.57619	0.692557
Mrps23	479.729	-0.347519	0.0953609	-3.64425	0.000268169	0.00144839
Mrps24	346.05	-0.245501	0.104078	-2.35883	0.0183329	0.0469294
Mrps25	265.152	-0.103483	0.157329	-0.657753	0.510697	0.633716
Mrps26	235.756	0.0741545	0.112297	0.660343	0.509034	0.632296
Mrps27	222.623	-0.0560005	0.108297	-0.5171	0.605086	0.716568
Mrps28	154.447	0.359592	0.171721	2.09405	0.0362559	0.0813714
Mrps30	248.713	-0.0710503	0.114636	-0.619791	0.535396	0.656641
Mrps31	298.871	-0.420123	0.129432	-3.24589	0.00117083	0.00494749
Mrps33	63.7052	-0.0654271	0.14508	-0.450973	0.652009	0.754574
Mrps34	356.175	-0.0854608	0.10562	-0.809133	0.418438	0.549344
Mrps35	357.212	-0.42006	0.12556	-3.34549	0.000821376	0.00367806
Mrps36	79.6142	-0.532984	0.226448	-2.35367	0.018589	0.0474392
Mrps5	244.951	-0.0941255	0.136909	-0.687504	0.491765	0.615777
Mrps6	254.179	-0.258937	0.148317	-1.74583	0.0808404	0.154692
Mrps7	354.215	0.125658	0.104615	1.20114	0.229698	0.349987
Mrps9	381.528	-0.297528	0.10679	-2.7861	0.00533459	0.0172005
Mrrf	127.918	0.0759104	0.150632	0.503947	0.614299	0.724181
Mrs2	278.84	-0.389877	0.173122	-2.25203	0.0243205	0.0587322
Mrto4	0	NA	NA	NA	NA	NA
Mrvi1	653.328	0.368962	0.306016	1.20569	0.227936	0.347839
Ms4a1	56.0154	-0.266502	0.8761	-0.304191	0.760982	0.838033
Ms4a10	42.8483	2.58663	0.426045	6.07125	1.26915e-09	3.51123e-08
Ms4a13	0	NA	NA	NA	NA	NA
Ms4a15	1.08454	0.216834	0.98392	0.220378	0.825577	0.884707
Ms4a18	29.8808	-0.216225	0.73019	-0.296121	0.767138	0.841766
Ms4a2	0.91644	0.223169	0.947532	0.235526	0.8138	0.875902
Ms4a3	0	NA	NA	NA	NA	NA
Ms4a4a	47.9401	3.20896	0.510249	6.28901	3.19489e-10	1.02554e-08
Ms4a4b	10.971	-0.446674	0.500222	-0.892953	0.371882	0.503684
Ms4a4c	22.9782	2.30249	0.653269	3.52457	0.000424165	0.0021215
Ms4a4d	60.3628	1.1984	0.33213	3.60821	0.000308318	0.00163127
Ms4a5	7.76348	0.149296	0.55409	0.269444	0.787588	0.856984
Ms4a6b	37.417	1.60466	0.498079	3.2217	0.00127432	0.00531106
Ms4a6c	77.1911	2.58652	0.41218	6.27522	3.49137e-10	1.10946e-08
Ms4a6d	47.0516	3.6457	0.546667	6.66896	2.57624e-11	1.11208e-09
Ms4a7	29.9445	1.68444	0.409518	4.11322	3.90172e-05	0.000287318
Ms4a8a	3244.2	0.740636	0.188962	3.9195	8.87314e-05	0.000574774
Msantd1	6.11596	-0.378732	0.424182	-0.892853	0.371936	0.503713
Msantd2	93.0531	0.113322	0.155849	0.72713	0.467146	0.594546
Msantd3	32.7304	0.942121	0.302031	3.11928	0.00181293	0.00708734
Msantd4	427.199	-0.0809907	0.0960265	-0.84342	0.398993	0.53055
Msc	9.82646	2.02578	0.624768	3.24244	0.00118509	0.00499709
Msgn1	0	NA	NA	NA	NA	NA
Msh2	216.6	0.086101	0.139462	0.61738	0.536984	0.658032
Msh3	148.551	-0.214398	0.111313	-1.92608	0.054094	0.112326
Msh4	0.607704	0.700692	1.21359	0.577373	0.563688	0.68162
Msh5	12.8189	-0.422304	0.268701	-1.57165	0.116032	0.205393
Msh6	224.856	0.150376	0.135262	1.11174	0.266252	0.391619
Msi1	10.7447	0.115188	0.36606	0.314671	0.753011	0.832326
Msi2	469.754	0.215006	0.102547	2.09665	0.0360244	0.0809551
Msl1	1004.45	-0.302765	0.0893771	-3.3875	0.000705327	0.00325661
Msl2	566.653	-0.0119623	0.0764774	-0.156416	0.875705	0.921534
Msl3	440.395	-0.0641734	0.0684427	-0.937623	0.348438	0.47894
Msl3l2	22.4459	1.33553	0.371581	3.59419	0.000325406	0.00170402
Msln	0	NA	NA	NA	NA	NA
Mslnl	2.63712	0.0103439	0.793292	0.0130392	0.989596	0.994119
Msmb	0	NA	NA	NA	NA	NA
Msmo1	1103.89	-0.222694	0.278625	-0.79926	0.42414	0.554574
Msmp	0.247871	-0.438345	2.32183	-0.188793	0.850255	NA
Msn	968.964	1.45845	0.284871	5.1197	3.06019e-07	4.31233e-06
Msr1	53.4207	2.97642	0.57155	5.20763	1.91266e-07	2.88499e-06
Msra	13.7243	-0.636743	0.325534	-1.95599	0.0504661	0.106271
Msrb1	0	NA	NA	NA	NA	NA
Msrb2	45.0326	0.204253	0.26411	0.773362	0.439308	0.568861
Msrb3	546.164	0.565118	0.296298	1.90726	0.0564868	0.116257
Mss51	11.2098	0.100073	0.403724	0.247876	0.804231	0.86903
Mst1	1.97125	-0.137062	0.788603	-0.173804	0.86202	0.91168
Mst1r	563.852	0.0513151	0.147182	0.348651	0.727352	0.814142
Mstn	0.265651	-1.78969	2.69365	-0.664411	0.506427	NA
Msto1	131.889	0.242625	0.104371	2.32464	0.0200914	0.0504756
Msx1	3.68743	0.9101	0.564373	1.61259	0.106834	0.192869
Msx1os	0	NA	NA	NA	NA	NA
Msx2	0.0369229	0	4.24705	0	1	NA
Msx3	0	NA	NA	NA	NA	NA
Mt1	2121.86	1.49385	0.451943	3.30539	0.000948444	0.00415076
Mt2	1466.87	2.04651	0.492741	4.15333	3.27678e-05	0.000246577
Mt3	38.1594	1.18888	0.321319	3.70001	0.000215592	0.00120941
Mt4	2.76165	-0.780541	0.616387	-1.26632	0.2054	0.32021
Mta1	0.382459	1.68631	2.12383	0.793992	0.4272	NA
Mta2	905.771	0.151188	0.0746027	2.02657	0.0427063	0.0928335
Mta3	382.212	-0.549595	0.129159	-4.25517	2.0889e-05	0.000168152
Mtag2	0.977686	0.101107	1.22251	0.0827049	0.934086	0.959366
Mtap	132.39	0.820408	0.237446	3.45514	0.000550003	0.00264392
Mtap7d3	7.41593	0.73417	0.531458	1.38142	0.167149	0.273342
Mtbp	50.3763	0.553825	0.259471	2.13444	0.0328067	0.0749589
Mtch1	0	NA	NA	NA	NA	NA
Mtch2	1952.4	-1.33668	0.158261	-8.44604	3.01338e-17	4.37494e-15
Mtcl1	95.894	0.218938	0.283333	0.772723	0.439687	0.569174
Mtcp1	27.0148	-0.305215	0.226903	-1.34514	0.178581	0.286798
Mtdh	0	NA	NA	NA	NA	NA
Mterf1a	18.0137	0.0506765	0.248104	0.204255	0.838154	0.894329
Mterf1b	7.48846	0.0401146	0.40712	0.0985327	0.921509	0.950954
Mterf2	67.5718	-0.692935	0.226305	-3.06195	0.00219899	0.00829535
Mterf3	177.468	-0.0360111	0.103697	-0.347271	0.728388	0.814957
Mterf4	76.1898	-0.141479	0.147938	-0.956343	0.338899	0.468842
Mtf1	307.082	-0.0357718	0.106133	-0.337047	0.736082	0.820663
Mtf2	2.55952	-0.245701	0.623865	-0.393837	0.693702	0.788071
Mtfmt	142.991	-0.526353	0.130103	-4.04565	5.21773e-05	0.000364872
Mtfp1	79.002	-0.381361	0.196448	-1.94128	0.0522245	0.109088
Mtfr1	0.0737352	0.51272	4.24637	0.120743	0.903895	NA
Mtfr1l	0.044997	-0.919223	4.24705	-0.216438	0.828646	NA
Mtfr2	16.2118	0.896168	0.345941	2.59053	0.00958293	0.0277798
Mtg1	98.9943	-0.0540659	0.116748	-0.4631	0.643293	0.747219
Mtg2	87.8206	-0.120556	0.121063	-0.995808	0.319343	0.44917
Mthfd1	390.539	0.128812	0.16031	0.803522	0.421673	0.552674
Mthfd1l	118.12	0.660237	0.172848	3.81975	0.000133589	0.00080967
Mthfd2	93.789	1.63167	0.332961	4.90048	9.56038e-07	1.171e-05
Mthfd2l	51.6923	0.42543	0.160679	2.6477	0.00810416	0.0242907
Mthfr	207.574	-0.198789	0.148056	-1.34266	0.179382	0.287815
Mthfs	30.4934	-0.00560971	0.202283	-0.027732	0.977876	0.987689
Mthfsd	122.426	-0.064122	0.121847	-0.526252	0.598713	0.710886
Mthfsl	52.78	-0.0830038	0.208448	-0.3982	0.690483	0.785655
Mtif2	342.206	-0.186226	0.0897938	-2.07393	0.038086	0.0847098
Mtif3	253.691	-0.493803	0.129855	-3.80273	0.000143111	0.000858177
Mtl5	2.5469	-0.05825	0.752494	-0.0774093	0.938298	0.962256
Mtm1	0.204219	-0.919231	2.79242	-0.329187	0.742014	NA
Mtmr1	362.334	0.116547	0.138944	0.838803	0.40158	0.53278
Mtmr10	173.399	-0.0702822	0.105757	-0.664562	0.506331	0.629977
Mtmr11	838.726	-0.960431	0.209429	-4.58594	4.51939e-06	4.4896e-05
Mtmr12	0.129649	-0.438338	4.24705	-0.10321	0.917796	NA
Mtmr14	247.029	-0.476607	0.124565	-3.82616	0.000130159	0.000791588
Mtmr2	385.418	0.00498647	0.0744033	0.0670195	0.946566	0.968147
Mtmr3	692.453	-0.293466	0.0861707	-3.40564	0.000660098	0.0030787
Mtmr4	2.53973	-0.760639	0.638061	-1.19211	0.233218	0.354123
Mtmr6	1518.55	-0.586294	0.111553	-5.25573	1.47437e-07	2.30326e-06
Mtmr7	116.197	0.190721	0.187412	1.01765	0.308842	0.438032
Mtmr9	245.276	-0.289828	0.109964	-2.63566	0.00839736	0.024979
Mtnr1a	0.497927	1.06605	1.7696	0.602421	0.546894	NA
Mtnr1b	0	NA	NA	NA	NA	NA
Mto1	107.034	-0.268839	0.117485	-2.28828	0.0221213	0.0543756
Mtor	419.745	-0.223305	0.0867658	-2.57365	0.0100633	0.0289171
Mtpap	235.385	-0.0796517	0.0999378	-0.797013	0.425444	0.555682
Mtpn	1575.81	0.0219452	0.074717	0.293712	0.768978	0.843201
Mtr	59.621	0.84339	0.23135	3.64551	0.000266861	0.00144296
Mtrf1	42.9986	-0.0311921	0.166188	-0.187691	0.851119	0.903714
Mtrf1l	65.8716	-0.109631	0.176334	-0.621724	0.534123	0.655526
Mtrr	80.2706	-0.241291	0.140156	-1.72159	0.0851437	0.161095
Mtss1	499.181	-0.58946	0.124433	-4.73716	2.16733e-06	2.39678e-05
Mtss1l	302.161	0.249224	0.273817	0.910184	0.362725	0.494157
Mttp	0.0291921	0	4.24705	0	1	NA
Mturn	158.274	0.590467	0.295488	1.99827	0.0456869	0.0979536
Mtus1	1225.72	-0.420279	0.136423	-3.0807	0.00206518	0.00787315
Mtus2	72.9385	0.407751	0.249675	1.63313	0.102443	0.18649
Mtx1	0	NA	NA	NA	NA	NA
Mtx2	491.831	-0.0613118	0.0998563	-0.614001	0.539215	0.659842
Mtx3	195.491	-0.421337	0.132976	-3.16853	0.00153214	0.00619042
Muc1	26.295	2.94415	0.476245	6.18202	6.32882e-10	1.85814e-08
Muc13	19941.1	0.444642	0.227001	1.95876	0.0501404	0.105754
Muc15	0.0882633	0	4.24705	0	1	NA
Muc19	0.312959	0.956063	2.38555	0.400772	0.688588	NA
Muc2	24661.4	0.38248	0.364266	1.05	0.293717	0.421437
Muc20	1.09344	-0.162471	1.11602	-0.14558	0.884253	0.926642
Muc4	774.246	0.504058	0.449656	1.12098	0.262294	0.387022
Muc5ac	0.0403961	0	4.24705	0	1	NA
Muc5b	0.191212	1.001	2.81981	0.35499	0.722597	NA
Mucl1	0.128918	-0.438338	4.24705	-0.10321	0.917796	NA
Mucl2	0.0306823	0	4.24705	0	1	NA
Mug-ps1	0.437123	-0.854154	1.56636	-0.54531	0.58554	NA
Mug1	4.48461	-2.42036	0.926863	-2.61135	0.0090185	0.0264341
Mug2	1.66113	-1.98552	0.791652	-2.50807	0.0121392	0.0337199
Mul1	622.637	-0.406086	0.125205	-3.24336	0.00118128	0.00498235
Mum1	272.663	0.304626	0.0806081	3.77911	0.000157393	0.000932165
Mum1l1	12.2717	-0.0177963	0.415737	-0.0428066	0.965856	0.980507
Munc	0	NA	NA	NA	NA	NA
Mup1	0	NA	NA	NA	NA	NA
Mup10	0	NA	NA	NA	NA	NA
Mup11	0	NA	NA	NA	NA	NA
Mup12	0	NA	NA	NA	NA	NA
Mup13	0	NA	NA	NA	NA	NA
Mup14	0	NA	NA	NA	NA	NA
Mup15	0	NA	NA	NA	NA	NA
Mup16	0	NA	NA	NA	NA	NA
Mup17	0	NA	NA	NA	NA	NA
Mup18	0	NA	NA	NA	NA	NA
Mup19	0	NA	NA	NA	NA	NA
Mup2	0	NA	NA	NA	NA	NA
Mup20	0.19799	-1.85949	4.24299	-0.43825	0.661205	NA
Mup21	0	NA	NA	NA	NA	NA
Mup3	0	NA	NA	NA	NA	NA
Mup4	0	NA	NA	NA	NA	NA
Mup5	0	NA	NA	NA	NA	NA
Mup6	0.0821451	0.0425391	4.24705	0.0100162	0.992008	NA
Mup7	0	NA	NA	NA	NA	NA
Mup8	0	NA	NA	NA	NA	NA
Mup9	0	NA	NA	NA	NA	NA
Murc	1.43149	0.490508	0.906489	0.541107	0.588434	0.701791
Mus81	104.603	0.231392	0.110925	2.08602	0.0369769	0.0826147
Musk	12.8158	0.276357	0.449899	0.614264	0.539041	0.659731
Mustn1	457.075	1.3831	0.280871	4.92431	8.46575e-07	1.0524e-05
Mut	580.801	-0.699939	0.125099	-5.5951	2.20495e-08	4.445e-07
Mutyh	15.1907	0.286193	0.292618	0.978045	0.328052	0.458121
Mvb12a	497.52	-0.409589	0.135086	-3.03205	0.00242897	0.00899986
Mvb12b	148.658	1.00893	0.203959	4.94671	7.54786e-07	9.5709e-06
Mvd	314.649	0.248249	0.297488	0.834484	0.404009	0.534881
Mvk	214.391	0.102922	0.20678	0.497735	0.618671	0.727213
Mvp	5517.82	-0.37878	0.147472	-2.56849	0.0102144	0.0292778
Mx1	33.9304	-0.0217677	0.299922	-0.0725779	0.942142	0.96501
Mx2	16.2095	0.805668	0.35757	2.25317	0.0242481	0.05862
Mxd1	5060.57	-1.07484	0.234899	-4.57575	4.74507e-06	4.67564e-05
Mxd3	19.7785	0.596931	0.407998	1.46307	0.143447	0.242502
Mxd4	226.425	-0.00416992	0.145464	-0.0286664	0.977131	0.987489
Mxi1	1032.63	-0.749142	0.186845	-4.00943	6.08661e-05	0.000415713
Mxra7	86.4646	0.781109	0.234861	3.32584	0.000881526	0.0039087
Mxra8	522.45	1.32317	0.317725	4.1645	3.12031e-05	0.000236263
Myadm	1439.71	0.0934763	0.125046	0.747537	0.454739	0.583017
Myadml2	0.734096	0.335016	1.12047	0.298995	0.764944	0.84035
Myb	336.153	-0.105709	0.262446	-0.402785	0.687106	0.783586
Mybbp1a	613.071	0.69639	0.167984	4.14557	3.38973e-05	0.000254351
Mybl1	24.1824	-0.529706	0.43211	-1.22586	0.220251	0.338586
Mybl2	48.503	1.18709	0.402758	2.94739	0.00320464	0.0112696
Mybpc1	3.73006	-0.605425	0.626436	-0.966459	0.333815	0.463835
Mybpc2	24.3403	2.14784	0.497786	4.31477	1.59767e-05	0.000134199
Mybpc3	0.976981	2.6358	1.22544	2.15091	0.0314835	0.0724977
Mybph	0	NA	NA	NA	NA	NA
Mybphl	0.0630187	0	4.24705	0	1	NA
Myc	205.276	0.762859	0.189031	4.03564	5.44535e-05	0.000378948
Mycbp	184.373	-0.0949664	0.126139	-0.752869	0.451528	0.580175
Mycbp2	647.122	0.370049	0.130563	2.83426	0.00459316	0.0152255
Mycbpap	49.803	-2.7318	0.286253	-9.54331	1.38347e-21	3.77472e-19
Mycl	114.942	-0.229865	0.205346	-1.1194	0.262968	0.387944
Mycn	12.3675	-0.428571	0.429533	-0.997762	0.318395	0.448234
Mycs	0	NA	NA	NA	NA	NA
Myct1	28.9838	0.87849	0.303488	2.89464	0.00379591	0.0129601
Myd88	419.674	0.761236	0.0902602	8.43379	3.34655e-17	4.81447e-15
Mydgf	450.394	0.136591	0.142347	0.959566	0.337274	0.467287
Myef2	197.557	1.03119	0.151762	6.79477	1.08482e-11	5.07907e-10
Myeov2	465.667	0.131138	0.12228	1.07244	0.283522	0.410429
Myf5	0	NA	NA	NA	NA	NA
Myf6	0	NA	NA	NA	NA	NA
Myg1	188.799	0.244278	0.0965793	2.5293	0.0114292	0.0321312
Myh1	0.6929	-0.712179	1.49292	-0.477037	0.633336	0.738798
Myh10	174.834	0.890161	0.267995	3.32156	0.000895157	0.00395474
Myh11	21057.9	-0.828858	0.420028	-1.97334	0.0484571	0.102751
Myh13	0.452756	-0.0739211	1.83499	-0.0402842	0.967867	NA
Myh14	9290.06	-1.08905	0.263782	-4.12858	3.65018e-05	0.000270684
Myh15	0.144983	-0.438342	3.69395	-0.118665	0.905541	NA
Myh2	3.72352	-1.47333	0.814266	-1.8094	0.070389	0.138701
Myh3	1.77742	-2.45323	0.929822	-2.63839	0.00833003	0.0248308
Myh4	0	NA	NA	NA	NA	NA
Myh6	0.173197	-1.80695	4.24421	-0.425744	0.670294	NA
Myh7	1.37342	-0.0152118	0.966005	-0.0157472	0.987436	0.993173
Myh7b	1.53664	1.0219	0.984787	1.03769	0.299414	0.427986
Myh8	0.373345	-2.38055	2.55834	-0.930505	0.352109	NA
Myh9	5313.87	-0.0909802	0.116687	-0.779697	0.435569	0.565407
Myl1	14.0215	0.508205	0.462999	1.09764	0.272362	0.398681
Myl10	0.108234	0.0425391	4.24705	0.0100162	0.992008	NA
Myl12a	11.9059	-0.234324	0.305481	-0.767066	0.443042	0.572431
Myl12b	2848.58	-0.620602	0.185529	-3.34504	0.000822693	0.00368292
Myl2	0.0254168	0.0425434	4.24705	0.0100172	0.992008	NA
Myl3	0.0565477	-0.919223	4.24705	-0.216438	0.828646	NA
Myl4	0.0369229	0	4.24705	0	1	NA
Myl6	4675.33	-0.0442923	0.169094	-0.261939	0.793369	0.86147
Myl6b	8.28714	0.0998691	0.360433	0.277081	0.781718	0.852269
Myl7	59.0405	3.22186	0.504186	6.39022	1.65647e-10	5.87748e-09
Myl9	6247.4	-0.262753	0.412115	-0.637571	0.523753	0.645412
Mylip	230.733	0.441105	0.221311	1.99314	0.0462457	0.0988972
Mylk	11606.5	-0.118353	0.346982	-0.341093	0.733034	0.818303
Mylk2	0.649562	0.255077	1.16093	0.219717	0.826092	0.884974
Mylk3	0.42655	1.01395	1.51144	0.670851	0.502315	NA
Mylk4	0.0595325	0.0425391	4.24705	0.0100162	0.992008	NA
Mylpf	0.212832	-1.40012	3.50801	-0.399121	0.689804	NA
Mynn	158.129	-0.236935	0.101021	-2.3454	0.0190066	0.048287
Myo10	102.325	-0.487304	0.230345	-2.11554	0.0343839	0.0778658
Myo15	0.902196	0.0556062	1.09827	0.0506307	0.95962	0.976277
Myo16	4.60307	1.38217	0.562608	2.45673	0.0140209	0.037754
Myo18a	3007.35	-0.801283	0.200848	-3.9895	6.62139e-05	0.00044741
Myo18b	67.6394	-0.673238	0.401513	-1.67675	0.0935907	0.173814
Myo19	663.307	-1.22949	0.243863	-5.04172	4.61361e-07	6.19783e-06
Myo1a	7979.84	-0.699767	0.29735	-2.35334	0.0186055	0.0474738
Myo1b	546.206	0.649615	0.136006	4.77636	1.78501e-06	2.02058e-05
Myo1c	1302.73	0.449477	0.109633	4.09981	4.13485e-05	0.000301376
Myo1d	3468.54	-0.453043	0.235189	-1.92629	0.054068	0.112287
Myo1e	1315.34	-0.682049	0.154125	-4.4253	9.63064e-06	8.70388e-05
Myo1f	50.3644	1.46292	0.370058	3.95323	7.71035e-05	0.000510529
Myo1g	58.0444	0.570911	0.458819	1.2443	0.213388	0.330482
Myo1h	11.6762	0.796145	0.4398	1.81024	0.0702579	0.138513
Myo3a	4.21855	-1.13966	0.885283	-1.28734	0.197975	0.311179
Myo3b	0.686038	1.3419	1.4565	0.921321	0.356883	0.488384
Myo5a	189.039	0.888863	0.284688	3.12224	0.00179482	0.00703566
Myo5b	2371.48	-0.63479	0.229461	-2.76645	0.00566707	0.0181138
Myo5c	369.889	-0.125613	0.299105	-0.419963	0.674513	0.773706
Myo6	2854.07	-0.424071	0.176158	-2.40733	0.0160694	0.0420676
Myo7a	160.273	0.0202972	0.159029	0.127632	0.89844	0.936245
Myo7b	3309.43	-1.51002	0.30336	-4.97765	6.43599e-07	8.36891e-06
Myo9a	176.91	0.587432	0.167402	3.50911	0.00044961	0.00222984
Myo9b	485.121	-0.0130997	0.0801336	-0.163473	0.870146	0.917633
Myoc	2.81292	-1.81368	1.08907	-1.66535	0.0958422	0.176937
Myocd	74.5053	0.622533	0.395251	1.57503	0.115249	0.204463
Myod1	0	NA	NA	NA	NA	NA
Myof	340.099	1.24285	0.243085	5.11284	3.17357e-07	4.45623e-06
Myog	0.0288502	0.0425434	4.24705	0.0100172	0.992008	NA
Myom1	594.995	-0.561875	0.34319	-1.63721	0.101586	0.185186
Myom2	9.69863	-2.06325	0.49889	-4.13567	3.5392e-05	0.000264154
Myom3	23.5692	-1.93545	0.394086	-4.91124	9.05023e-07	1.11542e-05
Myot	5.42614	2.31508	0.915621	2.52843	0.0114575	0.0321938
Myoz1	0.317247	2.49902	3.15955	0.79094	0.428979	NA
Myoz2	0	NA	NA	NA	NA	NA
Myoz3	0.0636169	-0.919223	4.24705	-0.216438	0.828646	NA
Mypn	7.79191	0.481018	0.518676	0.927396	0.353721	0.485022
Mypop	50.9438	-0.0949987	0.259074	-0.366685	0.713854	0.804439
Myrf	8.20975	0.572447	0.500535	1.14367	0.25276	0.376464
Myrfl	26.8506	-1.11938	0.908102	-1.23266	0.217701	0.335488
Myrip	57.4974	0.41875	0.235328	1.77943	0.0751692	0.146065
Mysm1	261.829	-0.221547	0.0978582	-2.26396	0.0235768	0.0572683
Myt1	13.2975	0.260917	0.365241	0.714371	0.474998	0.601396
Myt1l	22.2808	0.951445	0.408511	2.32905	0.0198562	0.0500358
Myzap	278.682	-0.314699	0.15815	-1.98987	0.0466049	0.0995172
Mzb1	20.5198	-0.362304	0.625451	-0.579269	0.562408	0.680853
Mzf1	4.37501	-0.0939934	0.568452	-0.16535	0.868669	0.91669
Mzt1	337.711	-0.00873932	0.0805618	-0.10848	0.913615	0.946264
Mzt2	12.6237	0.156759	0.359226	0.436379	0.662561	0.763881
N4bp1	509.441	0.0227505	0.0873268	0.260521	0.794462	0.862183
N4bp2	80.7678	-0.0879638	0.190094	-0.462737	0.643553	0.747411
N4bp2l1	31.7365	0.534624	0.230548	2.31893	0.0203991	0.0510703
N4bp2l2	383.919	-0.0106233	0.056961	-0.186502	0.852051	0.904522
N4bp3	51.4009	0.867266	0.217445	3.98845	6.65072e-05	0.000449009
N6amt1	117.891	0.405208	0.156624	2.58714	0.00967749	0.0279901
Naa10	334.104	0.0423414	0.105342	0.401941	0.687727	0.784098
Naa11	0	NA	NA	NA	NA	NA
Naa15	774.465	0.142287	0.0976967	1.45642	0.145276	0.244835
Naa16	104.35	0.255755	0.124752	2.0501	0.0403544	0.0889179
Naa20	248.113	0.00466337	0.108611	0.0429366	0.965752	0.980507
Naa25	176.133	0.181033	0.12259	1.47673	0.139748	0.237746
Naa30	388.55	-0.205453	0.106194	-1.9347	0.0530276	0.110489
Naa35	444.276	-0.153949	0.115088	-1.33767	0.181006	0.28995
Naa38	239.894	0.0261687	0.142924	0.183095	0.854723	0.906414
Naa40	288.093	-0.0650097	0.115103	-0.564797	0.572212	0.68877
Naa50	0	NA	NA	NA	NA	NA
Naa60	606.551	-0.355606	0.138513	-2.56732	0.0102488	0.0293552
Naaa	210.399	0.237036	0.122157	1.94041	0.0523294	0.109278
Naalad2	0	NA	NA	NA	NA	NA
Naaladl1	1132.54	-3.05214	0.926072	-3.29579	0.000981443	0.00427669
Naaladl2	36.9556	1.02264	0.280865	3.64105	0.00027153	0.00146315
Nab1	661.677	0.15964	0.110061	1.45047	0.146928	0.247212
Nab2	78.6201	1.20098	0.234525	5.12088	3.04107e-07	4.29304e-06
Nabp1	96.1791	0.564614	0.193846	2.91269	0.00358332	0.0123731
Nabp2	0.257816	-0.423849	3.44762	-0.12294	0.902155	NA
Naca	1868.84	0.0900336	0.0928183	0.969999	0.332047	0.462313
Nacad	156.963	-1.26047	0.292289	-4.31242	1.6148e-05	0.000135064
Nacc1	825.202	-0.207197	0.0601982	-3.44192	0.000577608	0.00275902
Nacc2	692.907	0.315107	0.163941	1.92208	0.0545956	0.113041
Nadk	27.8403	-0.680877	0.225717	-3.0165	0.00255709	0.00936495
Nadk2	231.404	-0.10234	0.102955	-0.994027	0.32021	0.449829
Nadsyn1	351.232	-0.940791	0.212872	-4.41951	9.89247e-06	8.8696e-05
Nae1	260.68	-0.154566	0.0936638	-1.65022	0.0988974	0.181245
Naf1	67.6846	0.718425	0.220073	3.26449	0.00109662	0.00467635
Naga	10.9287	0.224532	0.385224	0.582861	0.559987	0.678701
Nagk	3.63393	-0.436417	0.575466	-0.758372	0.448229	0.57706
Naglu	184.318	-0.165994	0.126329	-1.31398	0.188854	0.299662
Nagpa	164.437	0.460528	0.124781	3.69069	0.000223643	0.00124706
Nags	136.375	-1.11929	0.387201	-2.89071	0.00384372	0.0130951
Naif1	33.8657	-0.469888	0.19416	-2.42011	0.0155158	0.0409298
Naip1	2105.63	-0.877653	0.235461	-3.72738	0.000193479	0.00110455
Naip2	667.66	-0.445407	0.242702	-1.8352	0.0664761	0.132575
Naip5	510.352	0.0425019	0.271219	0.156707	0.875476	0.921473
Naip6	183.876	-0.265554	0.264179	-1.0052	0.314798	0.444317
Naip7	1.40266	0.323956	1.0423	0.31081	0.755945	0.834377
Nalcn	26.3446	1.22009	0.437297	2.79008	0.00526957	0.0170348
Nampt	719.606	0.274769	0.100923	2.72255	0.00647802	0.0202278
Nanog	0.264722	-0.44725	2.29863	-0.194572	0.845728	NA
Nanos1	12.0419	1.02707	0.3319	3.09451	0.00197136	0.00758676
Nanos2	0.126864	-0.919232	4.24705	-0.21644	0.828645	NA
Nanos3	0	NA	NA	NA	NA	NA
Nanp	1.52961	0.523718	0.911948	0.574285	0.565775	0.683361
Nans	1320.65	-0.241554	0.252295	-0.957427	0.338352	0.468371
Nap1l1	0.0883827	0.538663	4.24614	0.12686	0.899052	NA
Nap1l2	8.56192	1.39503	0.647052	2.15597	0.0310858	0.071773
Nap1l3	23.3831	0.668993	0.408632	1.63715	0.101599	0.185188
Nap1l4	719.132	0.163741	0.0746029	2.19484	0.0281754	0.0662322
Nap1l5	117.983	1.28638	0.342346	3.75754	0.000171595	0.00100129
Napa	847.317	-0.0110256	0.06486	-0.169991	0.865017	0.913629
Napb	97.9469	0.655262	0.342738	1.91185	0.0558958	0.115236
Napepld	95.8455	0.0895652	0.161816	0.553501	0.57992	0.695719
Napg	391.959	-0.108458	0.0868222	-1.24919	0.211594	0.328121
Naprt	837.041	-0.847765	0.23439	-3.61691	0.000298146	0.00158274
Napsa	41.7918	0.990722	0.527491	1.87818	0.0603566	0.122769
Narf	406.418	-0.293314	0.176792	-1.65909	0.0970973	0.178733
Narfl	203.246	-0.214142	0.0925354	-2.31416	0.0206589	0.0515172
Nars	1778.27	0.244773	0.129387	1.89179	0.0585188	0.119584
Nars2	93.9042	0.05205	0.162622	0.320068	0.748917	0.829758
Nasp	423.218	0.365228	0.188936	1.93308	0.0532268	0.110816
Nat1	0.6833	0.495188	1.18094	0.419316	0.674985	0.774078
Nat10	223.413	0.178955	0.139032	1.28715	0.198042	0.311196
Nat14	2.61859	1.41687	0.734618	1.92872	0.0537654	0.111735
Nat2	285.724	-0.524969	0.210103	-2.49863	0.0124676	0.0344387
Nat3	0	NA	NA	NA	NA	NA
Nat6	129.842	-0.369688	0.131446	-2.81247	0.0049162	0.0161195
Nat8	2.80003	-1.34639	0.985785	-1.3658	0.172001	0.279059
Nat8f1	17.9745	-0.351056	0.325602	-1.07817	0.280956	0.407528
Nat8f2	4.18824	-1.64005	0.771058	-2.12701	0.033419	0.0760725
Nat8f3	0.557842	-1.12156	1.32148	-0.848715	0.39604	0.527731
Nat8f4	125.506	-0.462434	0.228281	-2.02573	0.0427927	0.0929957
Nat8f5	2.26136	-2.32292	0.933954	-2.48719	0.0128756	0.035359
Nat8f6	0.205576	1.5431	3.51793	0.438639	0.660923	NA
Nat8f7	0.0940124	0.512715	4.24637	0.120742	0.903896	NA
Nat8l	38.4893	0.300222	0.388904	0.771971	0.440132	0.569587
Nat9	152.73	-0.475464	0.120957	-3.93085	8.4646e-05	0.000552837
Natd1	138.879	-0.0263004	0.151824	-0.173229	0.862471	0.911946
Nav1	329.366	0.960071	0.198267	4.8423	1.28342e-06	1.52249e-05
Nav2	194.103	0.130205	0.172733	0.753793	0.450973	0.579509
Nav3	8.43413	1.1202	0.532793	2.10251	0.0355085	0.0800232
Nbas	325.993	0.0292739	0.0811383	0.36079	0.718257	0.807503
Nbea	216.306	0.245789	0.147212	1.66963	0.0949932	0.1758
Nbeal1	493.523	-1.05722	0.213647	-4.94843	7.48146e-07	9.50194e-06
Nbeal2	415.618	-0.556801	0.18467	-3.01511	0.00256889	0.0093973
Nbl1	806.94	1.21261	0.240515	5.04174	4.61326e-07	6.19783e-06
Nbn	175.882	0.0727479	0.100991	0.720338	0.471317	0.598224
Nbr1	3.39478	0.315708	0.652374	0.483938	0.62843	0.734701
Ncald	381.583	0.726299	0.17127	4.24067	2.22854e-05	0.000177755
Ncam1	213.049	0.976951	0.32268	3.02762	0.00246488	0.00910521
Ncam2	35.8055	1.01568	0.509688	1.99275	0.046289	0.0989764
Ncan	6.66329	1.54569	0.61101	2.52972	0.0114153	0.0321028
Ncapd2	353.513	0.606963	0.27583	2.2005	0.0277718	0.0654585
Ncapd3	150.65	0.252054	0.146253	1.72341	0.084815	0.160646
Ncapg	103.448	0.808667	0.36052	2.24306	0.0248933	0.0598869
Ncapg2	137.668	0.806835	0.307906	2.62039	0.00878287	0.025868
Ncaph	113.717	1.04094	0.373761	2.78504	0.00535208	0.0172288
Ncaph2	704.872	0.0875443	0.0734707	1.19155	0.233436	0.354285
Ncbp1	448.118	0.0117325	0.0908384	0.129158	0.897233	0.935294
Ncbp2	278.165	0.450815	0.127902	3.5247	0.000423957	0.00212113
Ncbp3	310.38	-0.0966662	0.079449	-1.21671	0.223715	0.342653
Nccrp1	2.06298	-0.886828	0.826235	-1.07334	0.283121	0.410094
Ncdn	7.98535	-0.218724	0.371022	-0.589517	0.555515	0.674417
Nceh1	911.039	-1.93655	0.262561	-7.37563	1.6357e-13	1.14535e-11
Ncf1	80.5972	0.822415	0.404902	2.03114	0.0422405	0.0920774
Ncf2	143.454	1.27523	0.215608	5.91455	3.32788e-09	8.33286e-08
Ncf4	36.5264	1.14568	0.432257	2.65047	0.00803809	0.0241509
Nck1	293.659	-0.0919462	0.106417	-0.864017	0.387579	0.519421
Nck2	566.448	-0.430869	0.186013	-2.31633	0.02054	0.0513015
Nckap1	0	NA	NA	NA	NA	NA
