## Supplementary material for "Stable Isotope Tracing in vivo Reveals A Metabolic Bridge Linking the Microbiota to Host Histone Acetylation": Table 5 (part 3 of 3)

### Sheet: cecum (continued)
symbol	baseMean	log2FoldChange	lfcSE	stat	pvalue	padj
Nckap1l	102.914	0.889739	0.411317	2.16315	0.03053	0.0707598
Nckap5	90.0561	0.34663	0.199828	1.73464	0.0828048	0.157593
Nckap5l	46.1034	1.13263	0.298491	3.79451	0.000147936	0.000882761
Nckipsd	82.2712	0.646628	0.142892	4.5253	6.03093e-06	5.77371e-05
Ncl	3188.62	0.514534	0.124783	4.12345	3.73241e-05	0.000276265
Ncln	670.468	-0.278411	0.12003	-2.31951	0.0203673	0.0509987
Ncmap	10.2162	-1.17886	0.371789	-3.17079	0.00152025	0.0061498
Ncoa1	570.673	-0.180807	0.109828	-1.64627	0.0997072	0.182391
Ncoa2	619.363	-0.538768	0.100351	-5.36886	7.92341e-08	1.35408e-06
Ncoa3	474.906	-0.172235	0.0794552	-2.1677	0.0301816	0.0701151
Ncoa4	215.173	-0.869204	0.13983	-6.21614	5.09545e-10	1.54618e-08
Ncoa5	275.667	0.0271922	0.0809229	0.336026	0.736851	0.821116
Ncoa6	513.801	-0.233591	0.0857186	-2.72509	0.00642839	0.0201086
Ncoa7	7.99796	-2.21587	0.408291	-5.4272	5.72458e-08	1.02711e-06
Ncor1	2005.72	-0.501261	0.0800646	-6.26071	3.8324e-10	1.20094e-08
Ncor2	558.089	0.392757	0.10663	3.68337	0.000230171	0.00127501
Ncr1	1.38618	-0.473455	0.800952	-0.591115	0.554443	0.673529
Ncs1	70.2457	0.805457	0.300546	2.67998	0.00736264	0.0224583
Ncstn	1702.06	-0.0405467	0.129319	-0.313541	0.75387	0.833042
Nctc1	0	NA	NA	NA	NA	NA
Ndc1	80.4329	0.486633	0.29532	1.64782	0.0993899	0.181902
Ndc80	64.7189	1.09629	0.36397	3.01203	0.00259506	0.00946896
Nde1	181.82	0.607715	0.166992	3.63918	0.000273508	0.0014722
Ndel1	354.882	-0.26101	0.107802	-2.42121	0.0154689	0.0408402
Ndfip1	0	NA	NA	NA	NA	NA
Ndfip2	1457.52	-0.84273	0.168842	-4.99122	5.99979e-07	7.84683e-06
Ndn	153.858	0.924407	0.343715	2.68946	0.00715681	0.0219702
Ndnf	12.5432	1.06454	0.416409	2.55648	0.0105738	0.0301156
Ndnl2	195.103	-0.0783866	0.0993266	-0.78918	0.430007	0.560438
Ndor1	264.254	-0.25011	0.100865	-2.47966	0.0131507	0.0359742
Ndp	2.48818	0.899644	0.640799	1.40394	0.160336	0.264718
Ndrg1	2988.63	-0.170541	0.192767	-0.884701	0.376318	0.507995
Ndrg2	782.965	-0.0335825	0.172989	-0.194131	0.846074	0.900262
Ndrg3	0	NA	NA	NA	NA	NA
Ndrg4	307.471	0.669557	0.343728	1.94793	0.0514236	0.107814
Ndst1	0	NA	NA	NA	NA	NA
Ndst2	203.481	0.0272267	0.112282	0.242484	0.808405	0.872112
Ndst3	11.0316	1.03492	0.444046	2.33066	0.0197715	0.0498698
Ndst4	13.892	0.470014	0.604954	0.776943	0.437193	0.566978
Ndufa1	738.316	-0.611731	0.149	-4.10557	4.03314e-05	0.000294801
Ndufa10	1390.09	-0.582037	0.133222	-4.36894	1.24851e-05	0.00010838
Ndufa11	655.213	-0.235155	0.117449	-2.00219	0.0452648	0.0972065
Ndufa12	546.072	-0.30463	0.131384	-2.31863	0.0204153	0.0511028
Ndufa13	1101.97	-0.384535	0.119548	-3.21658	0.00129727	0.00538968
Ndufa2	825.766	-0.142526	0.143274	-0.994778	0.319844	0.449515
Ndufa3	840.182	-0.456397	0.121765	-3.74818	0.000178121	0.00103214
Ndufa4	1199.21	0.450137	0.145917	3.08489	0.00203627	0.00778546
Ndufa4l2	11.7238	1.79063	0.478675	3.74081	0.00018343	0.00105479
Ndufa5	614.04	-0.194586	0.143807	-1.3531	0.176023	0.28372
Ndufa6	1304.07	-0.464035	0.172651	-2.6877	0.0071946	0.0220563
Ndufa7	779.443	-0.483218	0.110696	-4.36529	1.26954e-05	0.000109784
Ndufa8	940.721	-0.192931	0.119238	-1.61803	0.105656	0.191174
Ndufa9	1392.84	-0.487024	0.131171	-3.71289	0.000204903	0.00116056
Ndufab1	258.797	-0.367542	0.157141	-2.33894	0.0193386	0.0489261
Ndufaf1	0.893047	1.71674	1.23198	1.39349	0.163473	0.268552
Ndufaf2	113.78	-0.0189421	0.145995	-0.129745	0.896768	0.934995
Ndufaf3	148.025	-0.279719	0.122335	-2.28651	0.0222244	0.0545657
Ndufaf4	251.615	0.017356	0.112183	0.154712	0.877048	0.922192
Ndufaf5	101.83	-0.116854	0.118428	-0.986711	0.323784	0.453321
Ndufaf6	69.5516	-0.238373	0.149903	-1.59018	0.111794	0.199925
Ndufaf7	189.096	-0.116056	0.116576	-0.995535	0.319476	0.44927
Ndufb10	1348.4	-0.479384	0.140446	-3.4133	0.000641814	0.00300761
Ndufb11	0.044997	-0.919223	4.24705	-0.216438	0.828646	NA
Ndufb2	0	NA	NA	NA	NA	NA
Ndufb3	559.871	-0.220044	0.128762	-1.70892	0.0874664	0.16453
Ndufb4	98.0511	-0.455186	0.145957	-3.11863	0.00181691	0.00709942
Ndufb5	938.446	-0.426593	0.126985	-3.35941	0.000781095	0.00353975
Ndufb6	586.048	-0.23193	0.123473	-1.87839	0.0603278	0.122726
Ndufb7	880.095	-0.198877	0.134042	-1.4837	0.137889	0.235267
Ndufb8	61.8874	-0.252244	0.257538	-0.979444	0.327361	0.457404
Ndufb9	1753.12	-0.466989	0.143895	-3.24534	0.0011731	0.00495311
Ndufc1	530.971	-0.500597	0.139686	-3.58373	0.000338723	0.00176036
Ndufc2	915.83	-0.289281	0.11622	-2.48908	0.0128073	0.0351989
Ndufs1	1688	-0.565675	0.122226	-4.62811	3.69019e-06	3.75787e-05
Ndufs2	2929.97	-0.346126	0.112635	-3.07299	0.00211925	0.00804633
Ndufs3	647.508	-0.445041	0.109059	-4.08075	4.48912e-05	0.000322618
Ndufs4	755.609	-0.287723	0.138683	-2.07468	0.0380163	0.0845906
Ndufs5	0	NA	NA	NA	NA	NA
Ndufs6	774.334	-0.332683	0.126929	-2.62101	0.00876706	0.0258263
Ndufs7	836.762	-0.393066	0.130452	-3.01312	0.00258581	0.0094439
Ndufs8	685.447	-0.319358	0.130692	-2.4436	0.0145417	0.0388721
Ndufv1	1655.47	-0.500548	0.110825	-4.51657	6.28485e-06	5.96269e-05
Ndufv2	1772.3	-0.42488	0.128193	-3.31438	0.000918466	0.00404754
Ndufv3	809.856	-0.388774	0.138431	-2.80844	0.00497822	0.0162809
Neat1	8981.99	0.364004	0.139705	2.60551	0.00917366	0.0267995
Neb	1.76104	1.14611	0.847639	1.35212	0.176337	0.284111
Nebl	9.36111	-0.0781543	0.448115	-0.174407	0.861546	0.911593
Necab1	22.8775	0.512902	0.431315	1.18916	0.234377	0.355406
Necab2	21.5472	-0.214444	0.510686	-0.419914	0.674548	0.773706
Necab3	0.64692	2.14136	1.19522	1.7916	0.0731963	0.143004
Necap1	432.147	0.0861169	0.106974	0.805027	0.420804	0.5519
Necap2	0	NA	NA	NA	NA	NA
Nectin1	119.318	0.352961	0.155349	2.27206	0.0230831	0.0563111
Nectin2	1198.85	-0.538611	0.164582	-3.27259	0.00106566	0.0045727
Nectin3	798.195	-0.513877	0.14034	-3.66166	0.000250583	0.00136929
Nectin4	16.1352	0.257411	0.314596	0.818226	0.413228	0.544446
Nedd1	159.425	0.0201261	0.143616	0.140138	0.888551	0.929239
Nedd4	160.708	0.343867	0.228679	1.50371	0.132656	0.228262
Nedd4l	1638.44	0.112767	0.161999	0.696098	0.486367	0.611303
Nedd8	657.357	0.122501	0.105825	1.15759	0.247033	0.370289
Nedd9	947.403	-0.841942	0.215878	-3.90007	9.61637e-05	0.000614368
Nefh	14.3952	0.562903	0.482698	1.16616	0.243549	0.36647
Nefl	87.4648	-0.129549	0.410965	-0.31523	0.752587	0.832031
Nefm	65.3229	0.79749	0.317558	2.51132	0.012028	0.0334698
Negr1	69.2492	0.149461	0.330592	0.452102	0.651195	0.753786
Neil1	0	NA	NA	NA	NA	NA
Neil2	5.53796	0.273862	0.448604	0.610476	0.541547	0.661723
Neil3	43.1746	0.824886	0.369722	2.2311	0.0256744	0.0614354
Nek1	210.014	0.0785974	0.120267	0.653525	0.513418	0.636144
Nek10	4.24894	-0.995599	0.670516	-1.48483	0.13759	0.234857
Nek11	1.46176	-0.281603	0.928356	-0.303335	0.761635	0.838285
Nek2	239.382	0.95645	0.388686	2.46073	0.0138656	0.0374186
Nek3	129.82	-1.13649	0.2683	-4.23589	2.27651e-05	0.000180587
Nek4	100.273	-0.0176176	0.118784	-0.148316	0.882093	0.92543
Nek5	0.160915	0.0425338	3.67283	0.0115807	0.99076	NA
Nek6	484.043	-0.203624	0.0941542	-2.16266	0.0305673	0.070824
Nek7	850.871	0.18912	0.144863	1.30551	0.191719	0.30291
Nek8	88.2533	-0.187259	0.162566	-1.1519	0.249364	0.372914
Nek9	942.714	0.208878	0.131363	1.59008	0.111817	0.199944
Nelfa	171.864	0.201224	0.106168	1.89533	0.0580492	0.118839
Nelfb	752.258	-0.402328	0.089402	-4.50021	6.78875e-06	6.38336e-05
Nelfcd	422.178	-0.0897468	0.0882178	-1.01733	0.308996	0.43812
Nelfe	295.941	0.118762	0.117447	1.01119	0.311924	0.441373
Nell1	32.7935	0.958323	0.447783	2.14015	0.0323426	0.0741832
Nell1os	0	NA	NA	NA	NA	NA
Nell2	0	NA	NA	NA	NA	NA
Nemf	463.73	-0.0692672	0.0847588	-0.817228	0.413798	0.54497
Nenf	186.856	0.0427387	0.203383	0.210139	0.833559	0.890987
Neo1	982.089	-0.948333	0.100568	-9.4298	4.10867e-21	1.08366e-18
Nepn	0.0966368	0.538668	4.24614	0.126861	0.899051	NA
Nepro	106.371	0.300618	0.119753	2.51032	0.0120622	0.0335512
Nes	91.184	0.595853	0.241769	2.46455	0.0137185	0.0371354
Nespas	0.306229	1.71787	2.78153	0.617601	0.536838	NA
Net1	2011.89	0.0679179	0.140219	0.484371	0.628122	0.734449
Neto1	2.54909	1.06929	1.01458	1.05393	0.291916	0.419647
Neto2	0	NA	NA	NA	NA	NA
Neu1	2394.97	-0.728927	0.175301	-4.15816	3.20828e-05	0.000242459
Neu2	6.48667	-2.10366	0.567386	-3.70763	0.000209208	0.00118113
Neu3	18.152	0.538833	0.30912	1.74312	0.0813124	0.155369
Neu4	8.55107	-3.77757	0.653294	-5.78234	7.36678e-09	1.69447e-07
Neurl1a	71.3523	0.696821	0.277128	2.51444	0.0119223	0.0332165
Neurl1b	816.819	-0.667632	0.208314	-3.20493	0.00135097	0.00556893
Neurl2	17.6843	0.854786	0.35124	2.43363	0.0149484	0.039751
Neurl3	1780.12	-0.318334	0.202224	-1.57416	0.115449	0.204728
Neurl4	448.012	-0.166435	0.0839058	-1.98359	0.0473016	0.10072
Neurod1	13.8434	1.06813	0.442664	2.41295	0.0158238	0.0415954
Neurod2	0.462532	0.049206	1.57782	0.031186	0.975121	NA
Neurod4	0	NA	NA	NA	NA	NA
Neurod6	1.50341	0.408877	1.04714	0.390472	0.696188	0.790328
Neurog1	0	NA	NA	NA	NA	NA
Neurog2	0	NA	NA	NA	NA	NA
Neurog3	8.17117	1.18778	0.593854	2.00012	0.045487	0.0975778
Nexn	0	NA	NA	NA	NA	NA
Nf1	363.241	0.0522171	0.0797903	0.65443	0.512835	0.635522
Nf2	1456.57	-0.491175	0.134895	-3.64117	0.000271398	0.00146315
Nfam1	33.0696	1.71219	0.366997	4.66541	3.08008e-06	3.22796e-05
Nfasc	60.7596	1.20826	0.358339	3.37184	0.000746689	0.00340431
Nfat5	811.083	-0.0573859	0.122615	-0.468015	0.639774	0.744388
Nfatc1	171.301	0.173465	0.135406	1.28107	0.200168	0.31363
Nfatc2	49.8096	0.0673957	0.217437	0.309954	0.756596	0.83492
Nfatc2ip	91.2309	0.289258	0.131971	2.19182	0.0283923	0.0666729
Nfatc3	672.076	-0.318075	0.103001	-3.08807	0.00201464	0.00771578
Nfatc4	156.159	0.816272	0.28285	2.88588	0.00390319	0.0132692
Nfe2	4.07597	5.05993	1.17334	4.31242	1.61474e-05	0.000135064
Nfe2l1	1888.76	0.0819842	0.0646182	1.26875	0.204531	0.319013
Nfe2l2	2176.95	-0.669267	0.186004	-3.59814	0.000320502	0.0016828
Nfe2l3	5.99823	0.594575	0.621174	0.957179	0.338477	0.468503
Nfia	520.087	0.86072	0.185464	4.64091	3.46876e-06	3.56267e-05
Nfib	1103.21	0.551005	0.146139	3.77042	0.000162972	0.000958747
Nfic	636.762	0.435602	0.206904	2.10534	0.0352621	0.0795357
Nfil3	146.895	2.80729	0.311786	9.00392	2.17802e-19	4.47626e-17
Nfix	902.931	0.440782	0.197761	2.22886	0.025823	0.0617295
Nfkb1	885.578	-0.10028	0.0867251	-1.15629	0.247562	0.37078
Nfkb2	538.47	0.742	0.113607	6.53132	6.51941e-11	2.55371e-09
Nfkbia	1133.87	1.30593	0.204849	6.3751	1.82838e-10	6.37315e-09
Nfkbib	230.25	0.0716068	0.0994083	0.720331	0.471321	0.598224
Nfkbid	30.1577	0.328745	0.286292	1.14829	0.25085	0.374465
Nfkbie	71.6438	1.08361	0.287799	3.76515	0.000166447	0.000977012
Nfkbil1	152.133	-0.144572	0.152907	-0.94549	0.344409	0.474762
Nfkbiz	696.091	0.453569	0.173456	2.61489	0.00892557	0.0262297
Nfrkb	206.2	-0.0486224	0.0949572	-0.512046	0.608619	0.719459
Nfs1	393.594	-0.542776	0.119038	-4.55968	5.12324e-06	5.00156e-05
Nfu1	280.471	-0.140257	0.105563	-1.32866	0.183961	0.293584
Nfx1	489.874	0.0485967	0.0697012	0.697214	0.485669	0.610801
Nfxl1	195.411	0.326907	0.123902	2.63844	0.00832877	0.0248308
Nfya	0.129489	0	4.24705	0	1	NA
Nfyb	249.513	0.287754	0.119435	2.40931	0.0159829	0.0418966
Nfyc	1.75089	0.279707	0.943272	0.296529	0.766826	0.841483
Ngb	60.8459	-1.37442	0.518525	-2.65064	0.00803398	0.0241431
Ngdn	281.431	0.28532	0.0966083	2.95336	0.00314331	0.0110786
Ngef	412.286	-0.985766	0.274624	-3.58951	0.000331305	0.0017309
Ngf	9.2442	1.05369	0.366216	2.87724	0.00401171	0.0135768
Ngfr	121.236	1.20666	0.300253	4.01882	5.84893e-05	0.000402958
Ngfrap1	218.687	1.17333	0.207403	5.65721	1.53852e-08	3.25501e-07
Ngly1	619.985	-0.496882	0.110464	-4.49813	6.85522e-06	6.44203e-05
Ngp	24.3139	7.47682	1.59278	4.69419	2.67662e-06	2.85813e-05
Ngrn	226.276	0.0546621	0.0989542	0.552398	0.580675	0.696256
Nhej1	29.6769	0.103484	0.233057	0.444026	0.657024	0.759322
Nhlh1	0.0977805	-1.4001	4.24705	-0.329664	0.741654	NA
Nhlh2	0.0417455	-0.919223	4.24705	-0.216438	0.828646	NA
Nhlrc1	27.4602	0.0692627	0.266034	0.260353	0.794591	0.862265
Nhlrc2	408.87	-0.855667	0.152072	-5.62672	1.83667e-08	3.80934e-07
Nhlrc3	229.377	-0.677443	0.235815	-2.87277	0.00406885	0.0137475
Nhlrc4	0.0544367	0	4.24705	0	1	NA
Nhp2	305.772	0.882371	0.196796	4.48369	7.33649e-06	6.86982e-05
Nhp2l1	125.147	0.473522	0.130803	3.62013	0.00029446	0.00156621
Nhs	8.2701	2.25618	0.468271	4.8181	1.44928e-06	1.68826e-05
Nhsl1	680.324	-0.646017	0.195622	-3.30237	0.000958699	0.00419216
Nhsl2	80.805	0.946059	0.352988	2.68014	0.00735911	0.0224553
Nicn1	136.999	0.16639	0.26391	0.630482	0.52838	0.650102
Nid1	780.483	0.978304	0.284853	3.43442	0.00059383	0.00282543
Nid2	108.249	0.984247	0.29166	3.37464	0.000739127	0.00337467
Nif3l1	125.113	-0.0642702	0.127721	-0.503208	0.614818	0.724522
Nifk	272.94	0.0880244	0.119908	0.734097	0.46289	0.590699
Nim1k	10.7661	1.31117	0.396324	3.30834	0.000938511	0.00411525
Nin	140.947	1.10497	0.204588	5.40096	6.62863e-08	1.16424e-06
Ninj1	167.039	0.494652	0.121914	4.05737	4.96276e-05	0.000350385
Ninj2	0	NA	NA	NA	NA	NA
Ninl	33.9846	0.945342	0.244606	3.86475	0.000111202	0.000691189
Nip7	146.578	0.459759	0.124531	3.69191	0.000222577	0.00124199
Nipa1	55.7219	0.149413	0.19696	0.758596	0.448094	0.576933
Nipa2	764.763	-0.413208	0.0989562	-4.17566	2.97119e-05	0.000226489
Nipal1	494.934	-0.143821	0.176479	-0.814947	0.415103	0.546097
Nipal2	451.904	-0.220572	0.253879	-0.868806	0.384953	0.517006
Nipal3	610.1	-0.562185	0.114745	-4.89943	9.61169e-07	1.17637e-05
Nipal4	40.16	0.405459	0.36604	1.10769	0.267996	0.39354
Nipbl	1052.47	-0.264867	0.0676308	-3.91637	8.98937e-05	0.00058064
Nipsnap1	404.334	-0.820218	0.203739	-4.02582	5.67774e-05	0.000393791
Nipsnap3a	0	NA	NA	NA	NA	NA
Nipsnap3b	5.43318	-0.0631494	0.4871	-0.129644	0.896848	0.935017
Nisch	1181.11	0.193298	0.0915397	2.11163	0.0347186	0.0784888
Nit1	370.52	-0.483762	0.109193	-4.43035	9.40812e-06	8.51736e-05
Nit2	134.691	-0.350525	0.116177	-3.01716	0.00255159	0.00935345
Nkain1	242.244	0.246997	0.197225	1.25236	0.210438	0.326488
Nkain2	20.361	1.20328	0.449802	2.67513	0.00746992	0.0227199
Nkain3	0.430274	0.0247914	1.73826	0.0142622	0.988621	NA
Nkain4	13.1556	0.182901	0.394556	0.46356	0.642963	0.747055
Nkap	188.758	-0.0414132	0.0954234	-0.433994	0.664293	0.765264
Nkapl	6.24072	1.76118	0.522216	3.37252	0.000744838	0.00339685
Nkd1	347.884	1.70676	0.320515	5.32505	1.00925e-07	1.66542e-06
Nkd2	0.0911898	0.512715	4.24637	0.120742	0.903896	NA
Nkg7	10.0241	0.0859414	0.460551	0.186605	0.85197	0.904497
Nkiras1	107.214	-0.22047	0.153667	-1.43472	0.151366	0.252863
Nkiras2	659.086	-0.613949	0.168363	-3.64657	0.000265765	0.00143982
Nkpd1	4.14445	0.0726662	0.664182	0.109407	0.91288	0.945776
Nkrf	63.6883	0.444881	0.162444	2.73868	0.00616863	0.0194537
Nktr	810.456	0.104603	0.0912697	1.14609	0.251759	0.375431
Nkx1-1	0	NA	NA	NA	NA	NA
Nkx1-2	0.126656	0.512715	4.24637	0.120742	0.903896	NA
Nkx2-1	0	NA	NA	NA	NA	NA
Nkx2-2	5.19368	0.324814	0.708614	0.45838	0.64668	0.749951
Nkx2-2os	0.0723836	0.538668	4.24614	0.126861	0.899051	NA
Nkx2-3	223.654	0.860993	0.269866	3.19045	0.00142053	0.00581178
Nkx2-4	0	NA	NA	NA	NA	NA
Nkx2-5	0	NA	NA	NA	NA	NA
Nkx2-6	0	NA	NA	NA	NA	NA
Nkx2-9	0	NA	NA	NA	NA	NA
Nkx3-1	0.0254168	0.0425434	4.24705	0.0100172	0.992008	NA
Nkx3-2	37.7846	0.43263	0.595641	0.726327	0.467638	0.594742
Nkx6-1	0.0254168	0.0425434	4.24705	0.0100172	0.992008	NA
Nkx6-2	0.345193	0.789542	1.68069	0.469773	0.638517	NA
Nkx6-3	0.203157	1.58615	4.22126	0.375754	0.7071	NA
Nle1	67.5553	0.564773	0.177091	3.18916	0.00142685	0.00583009
Nlgn1	0.346247	0.812671	2.39866	0.338802	0.734759	NA
Nlgn2	241.941	1.09286	0.244582	4.46826	7.88579e-06	7.29355e-05
Nlgn3	18.0435	0.28998	0.401246	0.722699	0.469865	0.596878
Nlk	154.042	0.318395	0.0887629	3.58703	0.000334471	0.00174516
Nln	373.926	-0.338095	0.137044	-2.46705	0.0136232	0.0369536
Nlrc3	5.24817	-0.0357788	0.494022	-0.0724234	0.942265	0.965011
Nlrc4	461.934	-0.205291	0.197579	-1.03903	0.29879	0.427209
Nlrc5	65.8326	1.73261	0.361665	4.79066	1.66236e-06	1.90215e-05
Nlrp10	16.204	2.13027	0.69346	3.07195	0.00212663	0.00806469
Nlrp12	1.53431	2.53838	1.50219	1.68979	0.0910687	0.170169
Nlrp14	0	NA	NA	NA	NA	NA
Nlrp1a	2.13444	2.50353	0.880356	2.84377	0.00445839	0.0148535
Nlrp1b	125.843	-0.594052	0.251725	-2.35992	0.0182787	0.0468286
Nlrp1c-ps	0.770263	0.353934	1.35072	0.262033	0.793296	0.86147
Nlrp2	0	NA	NA	NA	NA	NA
Nlrp3	17.9499	3.60008	0.682912	5.27165	1.352e-07	2.13314e-06
Nlrp4a	0	NA	NA	NA	NA	NA
Nlrp4b	0	NA	NA	NA	NA	NA
Nlrp4c	0	NA	NA	NA	NA	NA
Nlrp4e	0	NA	NA	NA	NA	NA
Nlrp4f	0.153991	-1.4001	4.24705	-0.329665	0.741653	NA
Nlrp4g	0	NA	NA	NA	NA	NA
Nlrp5	0	NA	NA	NA	NA	NA
Nlrp5-ps	2.51865	0.938844	0.631633	1.48638	0.13718	0.234283
Nlrp6	2367.31	-0.797474	0.339035	-2.35219	0.0186633	0.0475829
Nlrp9a	0.0489422	-0.919223	4.24705	-0.216438	0.828646	NA
Nlrp9b	280.2	0.125296	0.312938	0.400386	0.688872	0.7849
Nlrp9c	0	NA	NA	NA	NA	NA
Nlrx1	288.701	0.725041	0.153951	4.70957	2.48244e-06	2.68337e-05
Nmb	7.92841	0.159088	0.38249	0.415928	0.677463	0.775861
Nmbr	1.54261	-0.434276	1.3933	-0.311689	0.755277	0.834032
Nmd3	201.724	0.146766	0.11393	1.28821	0.197673	0.310735
Nme1	525.48	1.02904	0.2202	4.67323	2.96501e-06	3.11976e-05
Nme2	727.231	0.775097	0.138239	5.60695	2.0592e-08	4.19933e-07
Nme3	151.426	-0.250527	0.142884	-1.75336	0.0795411	0.152648
Nme4	23.4234	0.363335	0.276463	1.31423	0.18877	0.299597
Nme5	0.134859	0.0425348	4.24705	0.0100151	0.992009	NA
Nme6	83.3316	0.121648	0.141767	0.858083	0.390847	0.522698
Nme7	94.6653	0.0995464	0.12897	0.771858	0.440198	0.569594
Nme8	0.0288502	0.0425434	4.24705	0.0100172	0.992008	NA
Nme9	0.137633	-0.919232	4.24705	-0.21644	0.828645	NA
Nmi	303.678	-0.307215	0.167175	-1.83768	0.066109	0.131943
Nmnat1	0.360584	-2.23774	1.87	-1.19665	0.231442	NA
Nmnat2	34.5473	-0.788219	0.260567	-3.02501	0.00248623	0.00916056
Nmnat3	0	NA	NA	NA	NA	NA
Nmral1	40.3207	0.498211	0.269988	1.84531	0.0649926	0.130207
Nmrk1	35.933	-0.094608	0.209159	-0.452326	0.651034	0.753721
Nmrk2	0	NA	NA	NA	NA	NA
Nms	0	NA	NA	NA	NA	NA
Nmt1	836.463	0.287558	0.0741953	3.87569	0.000106323	0.000666624
Nmt2	301.762	0.0385401	0.0812199	0.474515	0.635133	0.740349
Nmu	50.7341	-0.635388	0.578156	-1.09899	0.271772	0.398
Nmur1	2.49571	1.7919	0.920597	1.94645	0.0516008	0.108075
Nmur2	3.97692	-0.624498	0.632124	-0.987935	0.323184	0.452635
Nnat	50.2391	0.813845	0.409823	1.98585	0.0470504	0.100327
Nnmt	21.1724	2.01943	0.445509	4.53286	5.81908e-06	5.61506e-05
Nnt	194.307	-0.281046	0.129121	-2.1766	0.0295103	0.068864
Noa1	147.222	0.187249	0.134791	1.38918	0.164777	0.270385
Nob1	165.288	0.407594	0.111226	3.66457	0.000247757	0.00135713
Nobox	0.127485	-1.4001	4.24705	-0.329665	0.741653	NA
Noc2l	448.15	0.357227	0.136793	2.61144	0.00901616	0.0264321
Noc3l	101.149	0.491855	0.145341	3.38414	0.000714015	0.00328754
Noc4l	164.311	0.827373	0.199185	4.15379	3.27016e-05	0.000246271
Noct	499.205	-1.27975	0.167919	-7.62123	2.51265e-14	2.16102e-12
Nod1	166.563	1.10835	0.153898	7.20184	5.94073e-13	3.61585e-11
Nod2	37.2856	0.62939	0.218895	2.8753	0.0040364	0.0136459
Nodal	0.0542669	0.51272	4.24637	0.120743	0.903895	NA
Nog	21.0734	0.0163964	0.33645	0.0487337	0.961132	0.977438
Nol10	93.6451	0.650113	0.188506	3.44877	0.000563153	0.00269894
Nol11	176.832	0.313474	0.124647	2.51489	0.0119068	0.0331852
Nol12	121.945	0.283102	0.130327	2.17224	0.0298372	0.0695089
Nol3	63.4057	0.931225	0.240302	3.87523	0.000106523	0.000667617
Nol4	0	NA	NA	NA	NA	NA
Nol4l	843.777	-0.158713	0.178351	-0.889894	0.373523	0.505343
Nol6	289.822	0.353834	0.118576	2.98403	0.00284479	0.0102083
Nol7	457.659	0.145707	0.0986022	1.47772	0.139482	0.237421
Nol8	134.91	0.358954	0.150215	2.3896	0.0168669	0.0438507
Nol9	202.463	0.220456	0.120281	1.83285	0.0668246	0.133069
Nolc1	389.763	0.551226	0.178295	3.09166	0.00199042	0.00764479
Nom1	278.653	0.187539	0.0711407	2.63617	0.00838474	0.0249555
Nomo1	1098.43	-0.0861359	0.091609	-0.940256	0.347086	0.477621
Nono	1262.01	0.0711245	0.0638873	1.11328	0.265588	0.390884
Nop10	277.737	0.612405	0.128798	4.75478	1.98665e-06	2.22811e-05
Nop14	186.107	0.582614	0.100634	5.78943	7.06259e-09	1.63639e-07
Nop16	170.881	0.236253	0.130324	1.81281	0.0698613	0.137901
Nop2	243.316	0.587126	0.138888	4.22733	2.36483e-05	0.000186001
Nop56	0	NA	NA	NA	NA	NA
Nop58	632.845	0.0299478	0.134256	0.223064	0.823485	0.883083
Nop9	209.345	0.236525	0.104019	2.27386	0.0229743	0.0560975
Nos1	485.217	1.36395	0.365226	3.73454	0.000188061	0.00107633
Nos1ap	44.611	-0.670774	0.264441	-2.53658	0.0111942	0.0316054
Nos2	496.378	4.14163	0.758274	5.46192	4.71018e-08	8.71875e-07
Nos3	56.9987	1.85592	0.328298	5.65315	1.57531e-08	3.32834e-07
Nosip	362.968	0.0171998	0.100134	0.171768	0.86362	0.912823
Nostrin	617.93	-0.672892	0.19962	-3.37086	0.000749341	0.00341443
Notch1	251.083	0.675562	0.144506	4.67498	2.93984e-06	3.10153e-05
Notch2	265.009	0.614152	0.251511	2.44185	0.0146122	0.0390144
Notch3	83.1249	1.25174	0.296663	4.21939	2.44963e-05	0.000191718
Notch4	66.9447	1.94201	0.301536	6.44041	1.19154e-10	4.39538e-09
Noto	0	NA	NA	NA	NA	NA
Notum	2.24798	-2.16583	0.919773	-2.35474	0.0185354	0.0473408
Nov	222.202	1.01347	0.579548	1.74873	0.0803382	0.153898
Nova1	22.8038	1.0834	0.37121	2.91855	0.00351662	0.0121851
Nova2	26.3954	1.00472	0.275718	3.64402	0.000268417	0.00144923
Nox1	93.1468	2.06243	0.494293	4.17248	3.01298e-05	0.000229123
Nox3	0.0831171	0.857037	4.24152	0.202059	0.839871	NA
Nox4	4.1485	1.12568	0.60391	1.86399	0.0623237	0.125826
Noxa1	372.457	0.519595	0.312486	1.66278	0.0963571	0.177763
Noxo1	1.91418	-1.81022	0.739621	-2.4475	0.0143853	0.0385302
Noxred1	3.77392	-0.215182	0.493511	-0.436022	0.662821	0.764039
Npas1	1.46572	-0.615743	0.93104	-0.66135	0.508388	0.631854
Npas2	182.418	-1.55589	0.253492	-6.13781	8.36656e-10	2.3856e-08
Npas3	3.2906	-0.483001	0.545727	-0.885059	0.376125	0.507778
Npas4	33.3261	-0.86926	0.364218	-2.38664	0.017003	0.0441464
Npat	142.171	0.125283	0.108781	1.1517	0.249445	0.373
Npb	0	NA	NA	NA	NA	NA
Npbwr1	0.0940124	0.512715	4.24637	0.120742	0.903896	NA
Npc1	612.075	-1.43491	0.127025	-11.2963	1.36882e-29	1.08308e-26
Npc1l1	101.149	-2.07915	1.13641	-1.82957	0.0673135	0.133756
Npc2	1289.45	0.197884	0.0820392	2.41206	0.0158626	0.0416778
Npcd	0	NA	NA	NA	NA	NA
Npdc1	542.963	0.882681	0.0752325	11.7327	8.6654e-32	8.57062e-29
Npepl1	635.9	-0.35943	0.0885578	-4.05871	4.93451e-05	0.000349233
Npepps	1539.26	0.102705	0.0920604	1.11562	0.264584	0.389925
Npff	10.1412	0.268533	0.330704	0.812005	0.416789	0.547814
Npffr1	0.404228	-0.0788058	1.70328	-0.0462671	0.963097	NA
Npffr2	0.138243	0.0425348	4.24705	0.0100151	0.992009	NA
Nphp1	0	NA	NA	NA	NA	NA
Nphp3	65.401	0.690076	0.20428	3.37808	0.00072994	0.00334432
Nphp4	0.131273	0.538265	3.76081	0.143125	0.886192	NA
Nphs1	0.608518	-1.84137	2.17151	-0.847968	0.396456	0.528063
Nphs1os	0	NA	NA	NA	NA	NA
Nphs2	0.217634	-0.0094902	3.47061	-0.00273444	0.997818	NA
Npl	15.3008	2.48165	0.450596	5.50747	3.64029e-08	6.94068e-07
Nploc4	671.934	0.0390644	0.0640105	0.610281	0.541676	0.661819
Npm1	2014.82	0.757778	0.12718	5.95832	2.54845e-09	6.53633e-08
Npm2	0.843959	-0.485972	1.34671	-0.360859	0.718205	0.807502
Npm3	177.85	0.427155	0.151683	2.8161	0.00486111	0.0159799
Npm3-ps1	2.43698	0.645474	0.867103	0.744403	0.456632	0.584874
Npnt	114.856	0.179722	0.355688	0.505281	0.613361	0.723499
Nppa	0.85456	-1.27077	1.20743	-1.05246	0.292587	0.420506
Nppb	0.118211	1.14243	4.23686	0.269642	0.787436	NA
Nppc	2.50792	4.30989	0.993542	4.3379	1.43851e-05	0.000122324
Npr1	184.082	2.05489	0.300064	6.84817	7.47994e-12	3.66471e-10
Npr2	0.291172	1.45547	2.2435	0.648747	0.516502	NA
Npr3	24.028	1.23628	0.414843	2.98011	0.00288148	0.0103166
Nprl2	116.054	-0.322859	0.136493	-2.36539	0.0180113	0.0462784
Nprl3	127.048	0.0486276	0.123261	0.394509	0.693206	0.787769
Nps	0.318696	-0.919235	2.77728	-0.330984	0.740657	NA
Npsr1	0	NA	NA	NA	NA	NA
Nptn	0	NA	NA	NA	NA	NA
Nptx1	14.7289	-1.68668	0.408178	-4.13222	3.5928e-05	0.000267056
Nptx2	19.1661	0.412385	0.402515	1.02452	0.305589	0.434496
Nptxr	2.81898	1.03851	0.757568	1.37084	0.170424	0.277208
Npvf	0.148802	0.827264	3.71319	0.222791	0.823698	NA
Npw	0.092809	-0.919227	4.24705	-0.216439	0.828645	NA
Npy	0.91846	-0.306287	1.1323	-0.270501	0.786775	0.856476
Npy1r	0	NA	NA	NA	NA	NA
Npy2r	23.4251	0.110042	0.470915	0.233678	0.815235	0.876865
Npy4r	67.4734	-0.477591	0.399455	-1.19561	0.231851	0.352385
Npy5r	0	NA	NA	NA	NA	NA
Npy6r	0.154379	0.0577875	4.24614	0.0136094	0.989142	NA
Nqo1	370.544	-0.796884	0.222553	-3.58064	0.000342752	0.00177717
Nqo2	255.556	0.078999	0.0878283	0.899471	0.368402	0.50004
Nr0b1	0	NA	NA	NA	NA	NA
Nr0b2	0.905241	-3.89587	1.43211	-2.72036	0.00652101	0.020326
Nr1d1	978.801	-1.39501	0.225217	-6.19407	5.86298e-10	1.74931e-08
Nr1d2	791.094	-0.691187	0.171978	-4.01904	5.84361e-05	0.000402766
Nr1h2	658.026	-0.091618	0.0811832	-1.12853	0.259095	0.383444
Nr1h3	1.1282	1.68372	1.08264	1.55521	0.119897	0.210913
Nr1h4	1255.3	-0.2835	0.217767	-1.30185	0.192967	0.304548
Nr1h5	1.2357	-2.1354	1.24439	-1.71602	0.0861584	0.162607
Nr1i2	788.176	-0.899096	0.216367	-4.15542	3.24694e-05	0.000245031
Nr1i3	27.8751	-1.11408	0.200861	-5.54653	2.91393e-08	5.65803e-07
Nr2c1	167.876	-0.42298	0.12018	-3.51956	0.000432265	0.00215724
Nr2c2	0.873201	0.807631	1.12199	0.719821	0.471635	0.59847
Nr2c2ap	130.895	0.503701	0.12418	4.05623	4.98709e-05	0.000351854
Nr2e1	0	NA	NA	NA	NA	NA
Nr2e3	17.2025	-1.79417	0.415456	-4.31855	1.57056e-05	0.000132132
Nr2f1	0.825289	-0.480394	1.28464	-0.373952	0.70844	0.799819
Nr2f2	318.874	0.427857	0.128845	3.32071	0.000897902	0.00396575
Nr2f6	664.886	-0.232884	0.125133	-1.86109	0.062731	0.126461
Nr3c1	1539.14	-0.553066	0.132132	-4.18571	2.84271e-05	0.000218378
Nr3c2	715.241	-1.18514	0.257489	-4.60268	4.17082e-06	4.18802e-05
Nr4a1	123.906	0.754376	0.458792	1.64427	0.100121	0.182983
Nr4a2	34.0369	1.55331	0.371949	4.17613	2.96509e-05	0.000226133
Nr4a3	22.3557	1.12098	0.391191	2.86555	0.00416288	0.0139957
Nr5a1	0.202866	0.536894	2.84244	0.188885	0.850183	NA
Nr5a2	275.366	-0.705957	0.295035	-2.39279	0.0167208	0.0435066
Nr6a1	100.15	-0.958704	0.154799	-6.19321	5.89501e-10	1.75354e-08
Nradd	27.7924	1.16457	0.257414	4.52412	6.06473e-06	5.79556e-05
Nrap	63.1611	0.789738	0.321367	2.45743	0.0139934	0.0376929
Nrarp	293.439	-0.109305	0.202779	-0.539034	0.589863	0.703064
Nras	593.288	0.140981	0.0928415	1.51851	0.128886	0.22331
Nrbf2	65.5373	-0.220267	0.13877	-1.58728	0.11245	0.20078
Nrbp1	0	NA	NA	NA	NA	NA
Nrbp2	0	NA	NA	NA	NA	NA
Nrcam	24.8931	1.6366	0.480014	3.40948	0.000650867	0.00304193
Nrd1	0	NA	NA	NA	NA	NA
Nrde2	181.719	-0.213483	0.106952	-1.99606	0.0459273	0.0983224
Nrep	304.924	-1.30217	0.291636	-4.46506	8.00476e-06	7.39926e-05
Nrf1	213.367	-0.0324333	0.0826279	-0.392523	0.694672	0.788946
Nrg1	53.273	2.86113	0.593375	4.82179	1.42278e-06	1.66289e-05
Nrg2	5.60152	-1.33302	0.506675	-2.63092	0.00851533	0.0252682
Nrg3	8.37598	1.64585	0.574054	2.86707	0.00414286	0.013955
Nrg3os	0	NA	NA	NA	NA	NA
Nrg4	9.79274	-0.625734	0.424518	-1.47399	0.140485	0.238666
Nrgn	28.3917	0.554321	0.395502	1.40156	0.161046	0.265585
Nrip1	0.856065	-0.926031	0.999408	-0.92658	0.354145	0.485392
Nrip2	9.76091	0.0280198	0.44853	0.0624702	0.950188	0.970834
Nrip3	15.5721	0.926576	0.39208	2.36323	0.0181162	0.0464875
Nrk	1.41667	2.42865	1.03954	2.33628	0.0194767	0.0492283
Nrl	0.076146	0	4.24705	0	1	NA
Nrm	73.4885	0.469288	0.224262	2.09258	0.0363862	0.0815726
Nrn1	81.2483	0.34077	0.295921	1.15156	0.249503	0.373052
Nrn1l	1.97112	1.35972	0.814292	1.66982	0.0949545	0.17577
Nron	0.0369229	0	4.24705	0	1	NA
Nrp	15.0218	0.324926	0.301938	1.07614	0.281867	0.408736
Nrp1	0	NA	NA	NA	NA	NA
Nrp2	595.693	0.676849	0.225702	2.99886	0.00270995	0.00979832
Nrros	1.77587	1.46001	0.878761	1.66144	0.0966243	0.17809
Nrsn1	44.9587	1.29455	0.373381	3.4671	0.000526101	0.00254994
Nrsn2	14.0814	0.693683	0.461608	1.50275	0.132902	0.228557
Nrtn	68.4359	1.58086	0.304685	5.18851	2.11982e-07	3.14988e-06
Nrxn1	0.0964951	0.0425348	4.24705	0.0100151	0.992009	NA
Nrxn2	80.7062	1.05813	0.384635	2.75099	0.00594153	0.0188502
Nrxn3	9.48239	1.43112	0.590461	2.42373	0.0153618	0.0405913
Nsa2	461.167	0.138434	0.0914588	1.51362	0.130123	0.224926
Nsd1	1210.62	-0.253203	0.0930087	-2.72236	0.00648181	0.0202357
Nsdhl	357.143	-0.464371	0.200436	-2.3168	0.0205148	0.0512728
Nsf	598.509	0.412633	0.101779	4.05421	5.03036e-05	0.000354155
Nsfl1c	445.293	0.22802	0.0718638	3.17295	0.00150899	0.00611519
Nsg1	0	NA	NA	NA	NA	NA
Nsg2	258.258	1.23721	0.330871	3.73926	0.000184559	0.00106007
Nsl1	38.1429	0.731429	0.356905	2.04936	0.0404265	0.0890272
Nsmaf	214.784	0.312134	0.126867	2.46033	0.013881	0.0374539
Nsmce1	237.43	0.488056	0.123826	3.94148	8.09809e-05	0.000532415
Nsmce2	145.946	0.131776	0.101228	1.30177	0.192995	0.304561
Nsmce4a	496.234	0.0293972	0.0942649	0.311857	0.755149	0.833989
Nsmf	423.677	-0.496896	0.129105	-3.84879	0.000118705	0.00073125
Nsrp1	293.711	0.0744844	0.0925377	0.804909	0.420872	0.551943
Nsun2	702.683	0.335965	0.110204	3.04856	0.00229938	0.00859012
Nsun3	49.7239	-0.74397	0.187369	-3.97061	7.16875e-05	0.000478673
Nsun4	112.368	-0.104941	0.103554	-1.0134	0.310871	0.440306
Nsun5	66.0351	0.19548	0.129115	1.514	0.130027	0.224784
Nsun6	1.35282	-0.169221	0.888744	-0.190405	0.848992	0.90194
Nsun7	1.88252	2.43601	1.04816	2.32408	0.0201211	0.0505343
Nt5c	606.466	-0.0990897	0.12752	-0.777054	0.437127	0.566965
Nt5c1a	10.4582	1.7086	0.571775	2.98824	0.00280587	0.0100999
Nt5c1b	0	NA	NA	NA	NA	NA
Nt5c2	261.318	-0.689024	0.114005	-6.04381	1.50521e-09	4.07876e-08
Nt5c3	402.605	-0.217319	0.12936	-1.67996	0.0929661	0.173122
Nt5c3b	123.724	0.143287	0.225827	0.634501	0.525754	0.647562
Nt5dc1	0.194214	0.0327792	2.81408	0.0116483	0.990706	NA
Nt5dc2	28.139	1.46622	0.306456	4.78445	1.71458e-06	1.95344e-05
Nt5dc3	204.183	0.878824	0.212017	4.14507	3.39717e-05	0.000254788
Nt5e	246.298	-0.276327	0.283943	-0.973177	0.330465	0.460718
Nt5m	96.8108	0.0209153	0.158096	0.132295	0.894751	0.933763
Ntan1	0	NA	NA	NA	NA	NA
Ntf3	7.67434	0.40629	0.391617	1.03747	0.299518	0.428095
Ntf5	1.15871	1.90819	1.09497	1.74269	0.0813878	0.15542
Nthl1	0.103053	0.0425348	4.24705	0.0100151	0.992009	NA
Ntm	0	NA	NA	NA	NA	NA
Ntmt1	0	NA	NA	NA	NA	NA
Ntn1	604.186	0.914915	0.289523	3.16007	0.00157729	0.00632875
Ntn3	20.316	1.06521	0.475645	2.23951	0.0251226	0.0603285
Ntn4	121.163	-1.91302	0.278399	-6.87151	6.35249e-12	3.18967e-10
Ntn5	0.0527835	-0.919223	4.24705	-0.216438	0.828646	NA
Ntng1	18.7789	0.930269	0.438735	2.12034	0.0339772	0.0771102
Ntng2	45.6397	0.99387	0.329222	3.01885	0.00253739	0.00930789
Ntpcr	137.123	-0.112084	0.114876	-0.975696	0.329215	0.45938
Ntrk1	1.00762	0.962695	1.19528	0.805413	0.420581	0.551653
Ntrk2	104.823	1.72315	0.267944	6.43101	1.26757e-10	4.63264e-09
Ntrk3	14.9115	0.0610106	0.402149	0.151711	0.879415	0.923473
Nts	215.302	0.269543	0.309489	0.870928	0.383794	0.515931
Ntsr1	12.0504	0.194113	0.473188	0.410224	0.681641	0.779126
Ntsr2	0.0394036	0.0425434	4.24705	0.0100172	0.992008	NA
Nuak1	37.5967	0.1642	0.258757	0.634569	0.525709	0.647562
Nuak2	576.713	-1.60766	0.221875	-7.24581	4.29852e-13	2.6887e-11
Nub1	676.751	-0.116785	0.0734654	-1.58965	0.111913	0.200067
Nubp1	254.766	0.00844734	0.0854453	0.0988625	0.921247	0.950808
Nubp2	0	NA	NA	NA	NA	NA
Nubpl	50.127	-0.282526	0.163115	-1.73206	0.0832621	0.158273
Nucb1	3324.84	-0.304204	0.129144	-2.35553	0.0184962	0.047258
Nucb2	99.8811	1.7582	0.258525	6.80089	1.03978e-11	4.89717e-10
Nucks1	1015.77	0.457443	0.138055	3.31349	0.000921399	0.00405708
Nudc	476.101	0.276329	0.106969	2.58325	0.00978741	0.0282638
Nudcd1	212.695	0.611412	0.169606	3.6049	0.000312269	0.00164557
Nudcd2	236.901	0.66095	0.169753	3.89361	9.87651e-05	0.000628297
Nudcd3	687.036	0.0344274	0.0784637	0.438769	0.660829	0.762384
Nudt1	0	NA	NA	NA	NA	NA
Nudt10	9.75606	0.407864	0.4379	0.93141	0.351642	0.482463
Nudt11	17.7009	0.128254	0.383054	0.33482	0.737761	0.821756
Nudt12	73.1292	-1.04749	0.225525	-4.64467	3.40627e-06	3.51396e-05
Nudt13	117.92	-0.118693	0.12451	-0.953284	0.340446	0.470571
Nudt14	205.272	-0.637948	0.150729	-4.23242	2.31187e-05	0.000182471
Nudt15	6.83303	0.347978	0.452063	0.769754	0.441446	0.570837
Nudt16	330.191	-0.539129	0.139681	-3.85971	0.000113521	0.000703117
Nudt16l1	209.324	0.244231	0.1023	2.3874	0.0169682	0.0440778
Nudt17	24.8483	-1.01112	0.249429	-4.05374	5.04047e-05	0.000354513
Nudt18	129.233	-0.14544	0.102037	-1.42537	0.154052	0.256645
Nudt19	818.745	-0.71676	0.194608	-3.6831	0.000230418	0.00127517
Nudt2	96.7371	0.0480515	0.168141	0.28578	0.775046	0.847213
Nudt21	60.1688	0.521165	0.188345	2.76708	0.00565607	0.0180896
Nudt22	145.395	-0.140679	0.16191	-0.868872	0.384917	0.517006
Nudt3	772.217	0.0319531	0.0934335	0.341987	0.73236	0.817839
Nudt4	0	NA	NA	NA	NA	NA
Nudt5	104.376	0.0617687	0.164255	0.376053	0.706877	0.798396
Nudt6	34.5201	-0.229631	0.21949	-1.04621	0.295466	0.423413
Nudt7	217.238	-0.669157	0.195352	-3.42539	0.000613919	0.00290529
Nudt8	107.105	-0.317493	0.131409	-2.41608	0.0156888	0.0413269
Nudt9	431.605	-0.445603	0.0864831	-5.15248	2.57059e-07	3.72523e-06
Nuf2	0	NA	NA	NA	NA	NA
Nufip1	113.303	0.312462	0.124559	2.50854	0.012123	0.0336867
Nufip2	693.063	-0.00321743	0.0894627	-0.0359639	0.971311	0.983945
Nuggc	5.29449	-2.07337	0.814744	-2.54481	0.0109336	0.0309914
Numa1	2000.9	-0.498229	0.0970934	-5.13144	2.87536e-07	4.11044e-06
Numb	584.548	-0.524766	0.134866	-3.89101	9.98273e-05	0.000633173
Numbl	112.175	0.979991	0.276617	3.54277	0.000395955	0.00200511
Nup107	135.335	0.309991	0.196055	1.58115	0.113844	0.202586
Nup133	153.123	0.652852	0.237613	2.74754	0.00600442	0.0190192
Nup153	346.8	0.138759	0.0869184	1.59643	0.110393	0.19798
Nup155	167.625	0.566147	0.150456	3.76289	0.000167962	0.000983717
Nup160	166.024	0.389094	0.163416	2.38101	0.0172653	0.0447247
Nup188	215.183	0.224026	0.118025	1.89812	0.0576797	0.118236
Nup205	267.205	0.440748	0.183644	2.40002	0.0163942	0.0427797
Nup210	195.144	0.187901	0.253053	0.742535	0.457763	0.585856
Nup210l	6.43807	0.363292	0.403576	0.900182	0.368023	0.499568
Nup214	291.26	0.165644	0.0910978	1.81831	0.069016	0.136625
Nup35	24.7537	0.327232	0.238673	1.37105	0.17036	0.277161
Nup37	90.5122	0.31818	0.174015	1.82846	0.0674805	0.134058
Nup43	51.6561	0.668812	0.212829	3.14249	0.0016752	0.00664078
Nup50	583.793	-0.121817	0.103482	-1.17718	0.239123	0.361253
Nup54	115.083	0.234954	0.117142	2.00572	0.0448857	0.0965573
Nup62	385.793	0.159294	0.108107	1.47348	0.140621	0.238834
Nup62cl	0.713974	0.955502	1.33941	0.713375	0.475614	0.601549
Nup85	217.142	0.644036	0.213262	3.01992	0.00252841	0.00928138
Nup88	456.053	0.0208077	0.0672688	0.309321	0.757077	0.835238
Nup93	0.0253812	0	4.24705	0	1	NA
Nup98	541.201	-0.0188601	0.0855992	-0.22033	0.825614	0.884707
Nupl1	301.515	-0.265281	0.124136	-2.13702	0.0325962	0.0746612
Nupl2	0.274377	-0.438346	2.29526	-0.190979	0.848542	NA
Nupr1	827.758	0.884296	0.358394	2.46739	0.0136104	0.0369314
Nupr1l	0.0254168	0.0425434	4.24705	0.0100172	0.992008	NA
Nus1	2176.96	-0.198081	0.164611	-1.20333	0.228849	0.348962
Nusap1	127.809	0.891	0.355496	2.50635	0.0121984	0.0338368
Nutf2	0	NA	NA	NA	NA	NA
Nutm1	0.297947	1.45582	2.73502	0.532287	0.594527	NA
Nutm2	0	NA	NA	NA	NA	NA
Nvl	256.567	-0.00910199	0.081653	-0.111472	0.911242	0.944892
Nwd1	5.72216	-0.185729	0.55592	-0.334093	0.73831	0.822023
Nwd2	4.59173	2.04651	0.605817	3.3781	0.000729888	0.00334432
Nxf1	798.488	0.00050846	0.102734	0.00494931	0.996051	0.99788
Nxf2	0.416761	0.235392	1.76896	0.133067	0.89414	NA
Nxf3	0.367347	0.923862	2.31604	0.398898	0.689969	NA
Nxf7	20.0191	-0.473177	0.333817	-1.41747	0.156344	0.259699
Nxn	296.871	1.03629	0.313076	3.31002	0.0009329	0.00409405
Nxnl1	0.703748	0.606986	1.27696	0.475336	0.634547	0.739984
Nxnl2	1.73847	1.98897	0.949689	2.09434	0.0362301	0.0813365
Nxpe2	66.7098	0.460374	0.569159	0.808868	0.418591	0.549453
Nxpe3	23.467	0.472188	0.392981	1.20155	0.229537	0.349843
Nxpe4	33.325	0.966543	0.363232	2.66095	0.00779196	0.0235186
Nxpe5	11.9525	3.02241	0.509623	5.93069	3.01667e-09	7.6382e-08
Nxph1	2.32089	1.25094	0.985407	1.26947	0.204274	0.318675
Nxph2	0.694399	0.869651	1.22976	0.707174	0.479459	0.6048
Nxph3	38.712	-0.164377	0.32117	-0.511807	0.608786	0.719603
Nxph4	4.19954	1.07297	0.587216	1.82722	0.0676663	0.134356
Nxt1	79.6069	0.515921	0.17345	2.97447	0.00293492	0.0104842
Nxt2	180.373	-0.182973	0.118264	-1.54716	0.121825	0.213545
Nyap1	5.37167	-1.7852	0.538799	-3.31331	0.000922002	0.0040586
Nynrin	164.169	0.56909	0.291749	1.95061	0.051103	0.107255
Nyx	4.67096	-1.49838	0.433583	-3.4558	0.000548662	0.00263828
OTTMUSG00000016609	0	NA	NA	NA	NA	NA
Oacyl	3.71466	-0.305582	0.561643	-0.544086	0.586383	0.700446
Oaf	239.276	-0.00816416	0.121669	-0.0671013	0.946501	0.968147
Oard1	0	NA	NA	NA	NA	NA
Oas1a	255.555	-0.245471	0.218461	-1.12364	0.261167	0.385989
Oas1b	21.8636	0.752567	0.323074	2.32939	0.0198383	0.0500066
Oas1c	23.5593	0.00577029	0.238023	0.0242426	0.980659	0.989438
Oas1d	3.47082	-0.242281	0.767452	-0.315695	0.752234	0.831774
Oas1e	0.0288502	0.0425434	4.24705	0.0100172	0.992008	NA
Oas1f	0.210271	1.43131	3.53017	0.405452	0.685145	NA
Oas1g	104.084	0.39334	0.248773	1.58112	0.11385	0.202586
Oas1h	0	NA	NA	NA	NA	NA
Oas2	0	NA	NA	NA	NA	NA
Oas3	198.419	-1.00753	0.411732	-2.44707	0.0144024	0.0385518
Oasl1	263.159	-0.285115	0.297717	-0.957673	0.338228	0.468281
Oasl2	13.3376	0.505594	0.474914	1.0646	0.287056	0.414439
Oat	1813.19	-0.0041802	0.175439	-0.023827	0.980991	0.98962
Oaz1	0.0369229	0	4.24705	0	1	NA
Oaz1-ps	0	NA	NA	NA	NA	NA
Oaz2	324.765	0.525423	0.19637	2.67568	0.00745789	0.0227007
Oaz3	0.272858	0	4.24705	0	1	NA
Obfc1	87.9696	0.015787	0.126558	0.124741	0.900729	0.937904
Obox1	0	NA	NA	NA	NA	NA
Obox2	0	NA	NA	NA	NA	NA
Obox3	0	NA	NA	NA	NA	NA
Obox5	0	NA	NA	NA	NA	NA
Obox6	0	NA	NA	NA	NA	NA
Obox7	0	NA	NA	NA	NA	NA
Obp1a	0.194185	1.02905	4.23901	0.242757	0.808194	NA
Obp1b	0.0338267	0	4.24705	0	1	NA
Obp2a	0.0288502	0.0425434	4.24705	0.0100172	0.992008	NA
Obp2b	0	NA	NA	NA	NA	NA
Obscn	6.36196	2.10892	0.642609	3.28181	0.00103144	0.00445
Obsl1	62.2416	0.953624	0.32458	2.93803	0.0033031	0.0115594
Oc90	0	NA	NA	NA	NA	NA
Oca2	0.0291921	0	4.24705	0	1	NA
Ocel1	118.167	-0.247266	0.173097	-1.42848	0.153154	0.255363
Ociad1	1038.16	0.0926923	0.0548728	1.68922	0.091177	0.170311
Ociad2	2237.65	-0.861019	0.198405	-4.3397	1.42678e-05	0.000121457
Ocln	823.191	-1.351	0.22381	-6.03637	1.57615e-09	4.25641e-08
Ocm	4.87424	-3.52697	1.21218	-2.9096	0.0036189	0.0124737
Ocrl	315.498	-0.247174	0.0957496	-2.58146	0.00983825	0.0284055
Ocstamp	4.47538	2.75886	0.772297	3.57228	0.000353893	0.00182363
Odam	0	NA	NA	NA	NA	NA
Odc1	1155.55	0.0534231	0.178586	0.299145	0.764829	0.84034
Odf1	0	NA	NA	NA	NA	NA
Odf2	0.0544367	0	4.24705	0	1	NA
Odf2l	107.519	0.161407	0.169796	0.950593	0.341811	0.471921
Odf3	0	NA	NA	NA	NA	NA
Odf3b	49.5861	-4.09355	0.477765	-8.56813	1.05175e-17	1.68121e-15
Odf3l1	4.86502	-0.31749	0.528372	-0.600883	0.547918	0.667498
Odf3l2	0.14146	-0.919232	4.24705	-0.21644	0.828645	NA
Odf4	0.150399	1.04819	3.67465	0.285248	0.775454	NA
Ofcc1	0.0394036	0.0425434	4.24705	0.0100172	0.992008	NA
Ofd1	105.029	0.0928297	0.125782	0.738021	0.460501	0.588741
Ogdh	4204.61	-0.796012	0.0918906	-8.6626	4.61119e-18	7.76299e-16
Ogdhl	29.5537	1.16492	0.385202	3.02418	0.00249304	0.00917924
Ogfod1	246.056	0.0778381	0.0828321	0.939709	0.347367	0.477965
Ogfod2	0.997389	-0.328634	1.2201	-0.269351	0.78766	0.856984
Ogfod3	144.351	-0.586193	0.140062	-4.18525	2.8485e-05	0.000218399
Ogfr	493.607	-0.0924017	0.108712	-0.849971	0.395341	0.5272
Ogfrl1	179.28	1.0605	0.231913	4.57284	4.81169e-06	4.73538e-05
Ogg1	0	NA	NA	NA	NA	NA
Ogn	708.736	-0.760591	0.386429	-1.96826	0.0490386	0.10372
Ogt	1597.52	-0.278414	0.141021	-1.97427	0.0483513	0.102568
Oip5	26.2856	0.872042	0.403326	2.16213	0.0306083	0.0708982
Oit1	3141.81	-0.342094	0.306055	-1.11776	0.263671	0.388764
Oit3	2.49483	1.22748	0.854492	1.4365	0.150861	0.252286
Ola1	728.411	-0.342469	0.127756	-2.68064	0.00734818	0.0224323
Olah	0.08735	0	4.24705	0	1	NA
Olfm1	297.495	1.20625	0.310647	3.88301	0.000103171	0.000649694
Olfm2	0	NA	NA	NA	NA	NA
Olfm3	10.825	0.386515	0.603005	0.640982	0.521534	0.64338
Olfm5	0	NA	NA	NA	NA	NA
Olfml1	28.4961	0.836138	0.382702	2.18483	0.0289012	0.0677071
Olfml2a	21.9106	0.156072	0.376535	0.414495	0.678512	0.776781
Olfml2b	187.244	1.31546	0.338234	3.88921	0.000100569	0.000637114
Olfml3	221.861	2.00587	0.310778	6.45434	1.08688e-10	4.05659e-09
Olfr1	0	NA	NA	NA	NA	NA
Olfr10	0	NA	NA	NA	NA	NA
Olfr100	0	NA	NA	NA	NA	NA
Olfr1000	0	NA	NA	NA	NA	NA
Olfr1002	0	NA	NA	NA	NA	NA
Olfr1006	0	NA	NA	NA	NA	NA
Olfr1008	0	NA	NA	NA	NA	NA
Olfr1009	0	NA	NA	NA	NA	NA
Olfr101	0	NA	NA	NA	NA	NA
Olfr1010	0	NA	NA	NA	NA	NA
Olfr1012	0	NA	NA	NA	NA	NA
Olfr1013	0	NA	NA	NA	NA	NA
Olfr1014	0	NA	NA	NA	NA	NA
Olfr1015	0	NA	NA	NA	NA	NA
Olfr1016	0	NA	NA	NA	NA	NA
Olfr1018	0	NA	NA	NA	NA	NA
Olfr1019	0	NA	NA	NA	NA	NA
Olfr102	0	NA	NA	NA	NA	NA
Olfr1020	0	NA	NA	NA	NA	NA
Olfr1022	0	NA	NA	NA	NA	NA
Olfr1023	0	NA	NA	NA	NA	NA
Olfr1024	0	NA	NA	NA	NA	NA
Olfr1026	0	NA	NA	NA	NA	NA
Olfr1028	0	NA	NA	NA	NA	NA
Olfr1029	0.0560991	0.0425391	4.24705	0.0100162	0.992008	NA
Olfr103	0	NA	NA	NA	NA	NA
Olfr1030	0	NA	NA	NA	NA	NA
Olfr1031	0	NA	NA	NA	NA	NA
Olfr1032	0	NA	NA	NA	NA	NA
Olfr1033	6.94123	1.73652	0.578996	2.9992	0.00270691	0.00979574
Olfr1034	0.4235	-0.0603222	1.60805	-0.0375127	0.970076	NA
Olfr1036	0	NA	NA	NA	NA	NA
Olfr1037	0	NA	NA	NA	NA	NA
Olfr1038-ps	0	NA	NA	NA	NA	NA
Olfr1039	0	NA	NA	NA	NA	NA
Olfr1040	0	NA	NA	NA	NA	NA
Olfr1042	0	NA	NA	NA	NA	NA
Olfr1043	0	NA	NA	NA	NA	NA
Olfr1044	0	NA	NA	NA	NA	NA
Olfr1045	0	NA	NA	NA	NA	NA
Olfr1046	0	NA	NA	NA	NA	NA
Olfr1047	0	NA	NA	NA	NA	NA
Olfr1048	0	NA	NA	NA	NA	NA
Olfr1049	0	NA	NA	NA	NA	NA
Olfr1051	0	NA	NA	NA	NA	NA
Olfr1052	0	NA	NA	NA	NA	NA
Olfr1053	0	NA	NA	NA	NA	NA
Olfr1054	0	NA	NA	NA	NA	NA
Olfr1055	0	NA	NA	NA	NA	NA
Olfr1056	0	NA	NA	NA	NA	NA
Olfr1057	0	NA	NA	NA	NA	NA
Olfr1058	0	NA	NA	NA	NA	NA
Olfr1061	0	NA	NA	NA	NA	NA
Olfr1062	0	NA	NA	NA	NA	NA
Olfr1065	0	NA	NA	NA	NA	NA
Olfr1066	0	NA	NA	NA	NA	NA
Olfr107	0	NA	NA	NA	NA	NA
Olfr1076	0	NA	NA	NA	NA	NA
Olfr1077-ps1	0	NA	NA	NA	NA	NA
Olfr1079	0	NA	NA	NA	NA	NA
Olfr108	0	NA	NA	NA	NA	NA
Olfr1080	0	NA	NA	NA	NA	NA
Olfr1082	0	NA	NA	NA	NA	NA
Olfr1084	0	NA	NA	NA	NA	NA
Olfr1085	0	NA	NA	NA	NA	NA
Olfr1086	0	NA	NA	NA	NA	NA
Olfr1087	0	NA	NA	NA	NA	NA
Olfr1089	0	NA	NA	NA	NA	NA
Olfr109	0	NA	NA	NA	NA	NA
Olfr1090	0	NA	NA	NA	NA	NA
Olfr1093	0	NA	NA	NA	NA	NA
Olfr1094	0	NA	NA	NA	NA	NA
Olfr1095	0	NA	NA	NA	NA	NA
Olfr1097	0	NA	NA	NA	NA	NA
Olfr1098	0	NA	NA	NA	NA	NA
Olfr1099	0	NA	NA	NA	NA	NA
Olfr11	0	NA	NA	NA	NA	NA
Olfr110	0.0469539	0	4.24705	0	1	NA
Olfr1100	0	NA	NA	NA	NA	NA
Olfr1101	0	NA	NA	NA	NA	NA
Olfr1102	0	NA	NA	NA	NA	NA
Olfr1104	0	NA	NA	NA	NA	NA
Olfr1105	0	NA	NA	NA	NA	NA
Olfr1106	0	NA	NA	NA	NA	NA
Olfr1107	0	NA	NA	NA	NA	NA
Olfr1109	0	NA	NA	NA	NA	NA
Olfr111	0.119716	-0.438338	4.24705	-0.10321	0.917796	NA
Olfr1110	0	NA	NA	NA	NA	NA
Olfr1111	0	NA	NA	NA	NA	NA
Olfr1112	0	NA	NA	NA	NA	NA
Olfr1113	0	NA	NA	NA	NA	NA
Olfr1115	0	NA	NA	NA	NA	NA
Olfr1116	0	NA	NA	NA	NA	NA
Olfr1118	0	NA	NA	NA	NA	NA
Olfr112	0	NA	NA	NA	NA	NA
Olfr1120	0	NA	NA	NA	NA	NA
Olfr1121	0	NA	NA	NA	NA	NA
Olfr1122	0	NA	NA	NA	NA	NA
Olfr1123	0	NA	NA	NA	NA	NA
Olfr1124	0	NA	NA	NA	NA	NA
Olfr1126	0	NA	NA	NA	NA	NA
Olfr1128	0	NA	NA	NA	NA	NA
Olfr1129	0	NA	NA	NA	NA	NA
Olfr113	0	NA	NA	NA	NA	NA
Olfr1130	0	NA	NA	NA	NA	NA
Olfr1131	0	NA	NA	NA	NA	NA
Olfr1132	0	NA	NA	NA	NA	NA
Olfr1133	0	NA	NA	NA	NA	NA
Olfr1134	0	NA	NA	NA	NA	NA
Olfr1135	0	NA	NA	NA	NA	NA
Olfr1136	0	NA	NA	NA	NA	NA
Olfr1137	0	NA	NA	NA	NA	NA
Olfr1138	0	NA	NA	NA	NA	NA
Olfr114	0	NA	NA	NA	NA	NA
Olfr1140	0	NA	NA	NA	NA	NA
Olfr1141	0	NA	NA	NA	NA	NA
Olfr1143	0	NA	NA	NA	NA	NA
Olfr1145	0	NA	NA	NA	NA	NA
Olfr1148	0	NA	NA	NA	NA	NA
Olfr115	0	NA	NA	NA	NA	NA
Olfr1151	0	NA	NA	NA	NA	NA
Olfr1152	0	NA	NA	NA	NA	NA
Olfr1153	0	NA	NA	NA	NA	NA
Olfr1154	0	NA	NA	NA	NA	NA
Olfr1155	0	NA	NA	NA	NA	NA
Olfr1156	0	NA	NA	NA	NA	NA
Olfr1157	0	NA	NA	NA	NA	NA
Olfr1158	0	NA	NA	NA	NA	NA
Olfr116	0	NA	NA	NA	NA	NA
Olfr1160	0	NA	NA	NA	NA	NA
Olfr1161	0	NA	NA	NA	NA	NA
Olfr1162	0	NA	NA	NA	NA	NA
Olfr1163	0	NA	NA	NA	NA	NA
Olfr1164	0	NA	NA	NA	NA	NA
Olfr1166	0	NA	NA	NA	NA	NA
Olfr1167	0	NA	NA	NA	NA	NA
Olfr1168	0	NA	NA	NA	NA	NA
Olfr117	0	NA	NA	NA	NA	NA
Olfr1170	0	NA	NA	NA	NA	NA
Olfr1173	0	NA	NA	NA	NA	NA
Olfr1176	0	NA	NA	NA	NA	NA
Olfr1178	0	NA	NA	NA	NA	NA
Olfr1179	0	NA	NA	NA	NA	NA
Olfr118	0	NA	NA	NA	NA	NA
Olfr1180	0	NA	NA	NA	NA	NA
Olfr1181	0	NA	NA	NA	NA	NA
Olfr1182	0	NA	NA	NA	NA	NA
Olfr1183	0	NA	NA	NA	NA	NA
Olfr1184	0	NA	NA	NA	NA	NA
Olfr1186	0	NA	NA	NA	NA	NA
Olfr1188	0	NA	NA	NA	NA	NA
Olfr1189	0	NA	NA	NA	NA	NA
Olfr119	0	NA	NA	NA	NA	NA
Olfr1193	0	NA	NA	NA	NA	NA
Olfr1195	0	NA	NA	NA	NA	NA
Olfr1196	0	NA	NA	NA	NA	NA
Olfr1197	0	NA	NA	NA	NA	NA
Olfr1198	0	NA	NA	NA	NA	NA
Olfr1199	0	NA	NA	NA	NA	NA
Olfr12	0	NA	NA	NA	NA	NA
Olfr120	0	NA	NA	NA	NA	NA
Olfr1200	0	NA	NA	NA	NA	NA
Olfr1201	0	NA	NA	NA	NA	NA
Olfr1202	0	NA	NA	NA	NA	NA
Olfr1204	0	NA	NA	NA	NA	NA
Olfr1205	0	NA	NA	NA	NA	NA
Olfr1206	0	NA	NA	NA	NA	NA
Olfr1208	0	NA	NA	NA	NA	NA
Olfr1209	0	NA	NA	NA	NA	NA
Olfr121	0	NA	NA	NA	NA	NA
Olfr1211	0	NA	NA	NA	NA	NA
Olfr1212	0	NA	NA	NA	NA	NA
Olfr1213	0	NA	NA	NA	NA	NA
Olfr1214	0	NA	NA	NA	NA	NA
Olfr1215	0	NA	NA	NA	NA	NA
Olfr1216	0	NA	NA	NA	NA	NA
Olfr1217	0	NA	NA	NA	NA	NA
Olfr1218	0	NA	NA	NA	NA	NA
Olfr1219	0	NA	NA	NA	NA	NA
Olfr122	0	NA	NA	NA	NA	NA
Olfr1220	0	NA	NA	NA	NA	NA
Olfr1221	0	NA	NA	NA	NA	NA
Olfr1222	0	NA	NA	NA	NA	NA
Olfr1223	0	NA	NA	NA	NA	NA
Olfr1225	0	NA	NA	NA	NA	NA
Olfr1226	0	NA	NA	NA	NA	NA
Olfr1228	0	NA	NA	NA	NA	NA
Olfr1229	0	NA	NA	NA	NA	NA
Olfr123	0	NA	NA	NA	NA	NA
Olfr1230	0	NA	NA	NA	NA	NA
Olfr1231	0	NA	NA	NA	NA	NA
Olfr1232	0	NA	NA	NA	NA	NA
Olfr1233	0	NA	NA	NA	NA	NA
Olfr1234	0	NA	NA	NA	NA	NA
Olfr1238	0	NA	NA	NA	NA	NA
Olfr1239	0	NA	NA	NA	NA	NA
Olfr124	0	NA	NA	NA	NA	NA
Olfr1240	0	NA	NA	NA	NA	NA
Olfr1241	0	NA	NA	NA	NA	NA
Olfr1242	0	NA	NA	NA	NA	NA
Olfr1243	0	NA	NA	NA	NA	NA
Olfr1245	0	NA	NA	NA	NA	NA
Olfr1246	0	NA	NA	NA	NA	NA
Olfr1247	0	NA	NA	NA	NA	NA
Olfr1248	0	NA	NA	NA	NA	NA
Olfr1249	0	NA	NA	NA	NA	NA
Olfr125	0	NA	NA	NA	NA	NA
Olfr1250	0	NA	NA	NA	NA	NA
Olfr1251	0	NA	NA	NA	NA	NA
Olfr1252	0	NA	NA	NA	NA	NA
Olfr1253	0	NA	NA	NA	NA	NA
Olfr1254	0	NA	NA	NA	NA	NA
Olfr1255	0	NA	NA	NA	NA	NA
Olfr1256	0	NA	NA	NA	NA	NA
Olfr1257	0	NA	NA	NA	NA	NA
Olfr1258	0	NA	NA	NA	NA	NA
Olfr1259	0.0671267	-0.919227	4.24705	-0.216439	0.828645	NA
Olfr126	0	NA	NA	NA	NA	NA
Olfr1260	0	NA	NA	NA	NA	NA
Olfr1261	0	NA	NA	NA	NA	NA
Olfr1262	0	NA	NA	NA	NA	NA
Olfr1263	0	NA	NA	NA	NA	NA
Olfr1264	0	NA	NA	NA	NA	NA
Olfr1265	0	NA	NA	NA	NA	NA
Olfr1269	0	NA	NA	NA	NA	NA
Olfr127	0	NA	NA	NA	NA	NA
Olfr1270	0	NA	NA	NA	NA	NA
Olfr1271	0	NA	NA	NA	NA	NA
Olfr1272	0	NA	NA	NA	NA	NA
Olfr1273-ps	0	NA	NA	NA	NA	NA
Olfr1274-ps	0	NA	NA	NA	NA	NA
Olfr1275	0	NA	NA	NA	NA	NA
Olfr1276	0	NA	NA	NA	NA	NA
Olfr1277	0	NA	NA	NA	NA	NA
Olfr1278	0	NA	NA	NA	NA	NA
Olfr1279	0	NA	NA	NA	NA	NA
Olfr128	0	NA	NA	NA	NA	NA
Olfr1280	0	NA	NA	NA	NA	NA
Olfr1281	0	NA	NA	NA	NA	NA
Olfr1282	0	NA	NA	NA	NA	NA
Olfr1283	0	NA	NA	NA	NA	NA
Olfr1284	0	NA	NA	NA	NA	NA
Olfr1286	0	NA	NA	NA	NA	NA
Olfr1287	0	NA	NA	NA	NA	NA
Olfr1288	0	NA	NA	NA	NA	NA
Olfr1289	0	NA	NA	NA	NA	NA
Olfr129	0	NA	NA	NA	NA	NA
Olfr1290	0	NA	NA	NA	NA	NA
Olfr1294	0	NA	NA	NA	NA	NA
Olfr1295	0	NA	NA	NA	NA	NA
Olfr1297	0	NA	NA	NA	NA	NA
Olfr1298	0	NA	NA	NA	NA	NA
Olfr1299	0	NA	NA	NA	NA	NA
Olfr13	0	NA	NA	NA	NA	NA
Olfr130	0	NA	NA	NA	NA	NA
Olfr1300-ps1	0	NA	NA	NA	NA	NA
Olfr1301	0	NA	NA	NA	NA	NA
Olfr1302	0	NA	NA	NA	NA	NA
Olfr1303	0	NA	NA	NA	NA	NA
Olfr1305	0	NA	NA	NA	NA	NA
Olfr1306	0	NA	NA	NA	NA	NA
Olfr1307	0	NA	NA	NA	NA	NA
Olfr1308	0	NA	NA	NA	NA	NA
Olfr1309	0	NA	NA	NA	NA	NA
Olfr131	0	NA	NA	NA	NA	NA
Olfr1310	0	NA	NA	NA	NA	NA
Olfr1311	0	NA	NA	NA	NA	NA
Olfr1312	0	NA	NA	NA	NA	NA
Olfr1313	0	NA	NA	NA	NA	NA
Olfr1314	0	NA	NA	NA	NA	NA
Olfr1316	0	NA	NA	NA	NA	NA
Olfr1317	0	NA	NA	NA	NA	NA
Olfr1318	0	NA	NA	NA	NA	NA
Olfr132	0	NA	NA	NA	NA	NA
Olfr1320	0	NA	NA	NA	NA	NA
Olfr1321	0	NA	NA	NA	NA	NA
Olfr1322	0	NA	NA	NA	NA	NA
Olfr1323	0	NA	NA	NA	NA	NA
Olfr1324	0	NA	NA	NA	NA	NA
Olfr1325	0	NA	NA	NA	NA	NA
Olfr1328	0	NA	NA	NA	NA	NA
Olfr1329	0	NA	NA	NA	NA	NA
Olfr133	0	NA	NA	NA	NA	NA
Olfr1330	0	NA	NA	NA	NA	NA
Olfr1331	0	NA	NA	NA	NA	NA
Olfr1333	0	NA	NA	NA	NA	NA
Olfr1335	0	NA	NA	NA	NA	NA
Olfr1336	0	NA	NA	NA	NA	NA
Olfr1337	0	NA	NA	NA	NA	NA
Olfr1338	0	NA	NA	NA	NA	NA
Olfr1339	0.0369229	0	4.24705	0	1	NA
Olfr134	0	NA	NA	NA	NA	NA
Olfr1340	0	NA	NA	NA	NA	NA
Olfr1341	0	NA	NA	NA	NA	NA
Olfr1342	0	NA	NA	NA	NA	NA
Olfr1344	0.0291921	0	4.24705	0	1	NA
Olfr1346	0	NA	NA	NA	NA	NA
Olfr1347	0	NA	NA	NA	NA	NA
Olfr1348	0	NA	NA	NA	NA	NA
Olfr1349	0	NA	NA	NA	NA	NA
Olfr135	0	NA	NA	NA	NA	NA
Olfr1350	0	NA	NA	NA	NA	NA
Olfr1351	0	NA	NA	NA	NA	NA
Olfr1352	0	NA	NA	NA	NA	NA
Olfr1353	0.0288502	0.0425434	4.24705	0.0100172	0.992008	NA
Olfr1354	0	NA	NA	NA	NA	NA
Olfr1355	0	NA	NA	NA	NA	NA
Olfr1356	0	NA	NA	NA	NA	NA
Olfr1357	0	NA	NA	NA	NA	NA
Olfr1359	0	NA	NA	NA	NA	NA
Olfr136	0	NA	NA	NA	NA	NA
Olfr1360	0	NA	NA	NA	NA	NA
Olfr1361	0	NA	NA	NA	NA	NA
Olfr1362	0	NA	NA	NA	NA	NA
Olfr1364	0	NA	NA	NA	NA	NA
Olfr1366	0	NA	NA	NA	NA	NA
Olfr1367	0	NA	NA	NA	NA	NA
Olfr1368	0.283985	0.0344906	2.00177	0.01723	0.986253	NA
Olfr137	0	NA	NA	NA	NA	NA
Olfr1370	0	NA	NA	NA	NA	NA
Olfr1371	0	NA	NA	NA	NA	NA
Olfr1372-ps1	13.5793	0.360645	0.404373	0.891861	0.372467	0.504303
Olfr1373	0	NA	NA	NA	NA	NA
Olfr1375	0	NA	NA	NA	NA	NA
Olfr1377	0	NA	NA	NA	NA	NA
Olfr1378	0	NA	NA	NA	NA	NA
Olfr138	0	NA	NA	NA	NA	NA
Olfr1380	0	NA	NA	NA	NA	NA
Olfr1381	0	NA	NA	NA	NA	NA
Olfr1382	0	NA	NA	NA	NA	NA
Olfr1383	0	NA	NA	NA	NA	NA
Olfr1384	0	NA	NA	NA	NA	NA
Olfr1385	0	NA	NA	NA	NA	NA
Olfr1386	0	NA	NA	NA	NA	NA
Olfr1387	0	NA	NA	NA	NA	NA
Olfr1388	0	NA	NA	NA	NA	NA
Olfr1389	0	NA	NA	NA	NA	NA
Olfr139	0	NA	NA	NA	NA	NA
Olfr1390	0	NA	NA	NA	NA	NA
Olfr1391	0	NA	NA	NA	NA	NA
Olfr1392	0.0369229	0	4.24705	0	1	NA
Olfr1393	0.272856	0.0558273	2.76523	0.0201891	0.983893	NA
Olfr1394	0	NA	NA	NA	NA	NA
Olfr1395	0.0254168	0.0425434	4.24705	0.0100172	0.992008	NA
Olfr1396	0.319248	1.76682	2.71371	0.651071	0.515001	NA
Olfr140	0	NA	NA	NA	NA	NA
Olfr1402	0	NA	NA	NA	NA	NA
Olfr1404	0	NA	NA	NA	NA	NA
Olfr1406	0	NA	NA	NA	NA	NA
Olfr1408	0	NA	NA	NA	NA	NA
Olfr141	0	NA	NA	NA	NA	NA
Olfr1410	0	NA	NA	NA	NA	NA
Olfr1411	0	NA	NA	NA	NA	NA
Olfr1412	0.0507623	0	4.24705	0	1	NA
Olfr1413	0	NA	NA	NA	NA	NA
Olfr1414	0.0583841	0	4.24705	0	1	NA
Olfr1415	0	NA	NA	NA	NA	NA
Olfr1416	0	NA	NA	NA	NA	NA
Olfr1417	0	NA	NA	NA	NA	NA
Olfr1418	0	NA	NA	NA	NA	NA
Olfr1419	0	NA	NA	NA	NA	NA
Olfr142	0	NA	NA	NA	NA	NA
Olfr1420	0	NA	NA	NA	NA	NA
Olfr1423	0.0870668	0.538668	4.24614	0.126861	0.899051	NA
Olfr1424	0.0291921	0	4.24705	0	1	NA
Olfr1425	0	NA	NA	NA	NA	NA
Olfr1426	0	NA	NA	NA	NA	NA
Olfr1427	0	NA	NA	NA	NA	NA
Olfr1428	0	NA	NA	NA	NA	NA
Olfr143	0	NA	NA	NA	NA	NA
Olfr1431	0	NA	NA	NA	NA	NA
Olfr1432	0	NA	NA	NA	NA	NA
Olfr1434	0	NA	NA	NA	NA	NA
Olfr1436	0	NA	NA	NA	NA	NA
Olfr1437	0	NA	NA	NA	NA	NA
Olfr1440	0	NA	NA	NA	NA	NA
Olfr1441	0	NA	NA	NA	NA	NA
Olfr1442	0	NA	NA	NA	NA	NA
Olfr1443	0	NA	NA	NA	NA	NA
Olfr1444	0.178281	-0.448732	3.55699	-0.126155	0.899609	NA
Olfr1445	0	NA	NA	NA	NA	NA
Olfr1446	0	NA	NA	NA	NA	NA
Olfr1447	0	NA	NA	NA	NA	NA
Olfr1448	0	NA	NA	NA	NA	NA
Olfr1449	0	NA	NA	NA	NA	NA
Olfr145	0	NA	NA	NA	NA	NA
Olfr1450	0	NA	NA	NA	NA	NA
Olfr1451	0	NA	NA	NA	NA	NA
Olfr1453	0	NA	NA	NA	NA	NA
Olfr1454	0	NA	NA	NA	NA	NA
Olfr1457	0	NA	NA	NA	NA	NA
Olfr1459	0	NA	NA	NA	NA	NA
Olfr146	0	NA	NA	NA	NA	NA
Olfr1461	0	NA	NA	NA	NA	NA
Olfr1462	0	NA	NA	NA	NA	NA
Olfr1463	0	NA	NA	NA	NA	NA
Olfr1465	0	NA	NA	NA	NA	NA
Olfr1466	0	NA	NA	NA	NA	NA
Olfr1467	0	NA	NA	NA	NA	NA
Olfr1469	0	NA	NA	NA	NA	NA
Olfr147	0	NA	NA	NA	NA	NA
Olfr1471	0	NA	NA	NA	NA	NA
Olfr1472	0	NA	NA	NA	NA	NA
Olfr1474	0	NA	NA	NA	NA	NA
Olfr1475	0	NA	NA	NA	NA	NA
Olfr1477	0	NA	NA	NA	NA	NA
Olfr148	0	NA	NA	NA	NA	NA
Olfr1480	0	NA	NA	NA	NA	NA
Olfr1484	0	NA	NA	NA	NA	NA
Olfr1487	0	NA	NA	NA	NA	NA
Olfr1489	0	NA	NA	NA	NA	NA
Olfr149	0	NA	NA	NA	NA	NA
Olfr1490	0	NA	NA	NA	NA	NA
Olfr1491	0	NA	NA	NA	NA	NA
Olfr1494	0	NA	NA	NA	NA	NA
Olfr1495	0	NA	NA	NA	NA	NA
Olfr1496	0	NA	NA	NA	NA	NA
Olfr1497	0	NA	NA	NA	NA	NA
Olfr1499	0	NA	NA	NA	NA	NA
Olfr15	0	NA	NA	NA	NA	NA
Olfr150	0	NA	NA	NA	NA	NA
Olfr1500	0	NA	NA	NA	NA	NA
Olfr1501	0	NA	NA	NA	NA	NA
Olfr1502	0	NA	NA	NA	NA	NA
Olfr1504	0	NA	NA	NA	NA	NA
Olfr1505	0	NA	NA	NA	NA	NA
Olfr1506	0	NA	NA	NA	NA	NA
Olfr1507	0	NA	NA	NA	NA	NA
Olfr1508	0	NA	NA	NA	NA	NA
Olfr1509	0	NA	NA	NA	NA	NA
Olfr151	0	NA	NA	NA	NA	NA
Olfr1510	0	NA	NA	NA	NA	NA
Olfr1511	0	NA	NA	NA	NA	NA
Olfr1512	0.112484	1.00406	4.23936	0.236843	0.812779	NA
Olfr1513	0	NA	NA	NA	NA	NA
Olfr152	0	NA	NA	NA	NA	NA
Olfr153	0	NA	NA	NA	NA	NA
Olfr1532-ps1	0.0338267	0	4.24705	0	1	NA
Olfr1535	0	NA	NA	NA	NA	NA
Olfr1537	0	NA	NA	NA	NA	NA
Olfr154	0	NA	NA	NA	NA	NA
Olfr155	0	NA	NA	NA	NA	NA
Olfr156	0	NA	NA	NA	NA	NA
Olfr157	0.0403961	0	4.24705	0	1	NA
Olfr159	0	NA	NA	NA	NA	NA
Olfr16	0	NA	NA	NA	NA	NA
Olfr160	0	NA	NA	NA	NA	NA
Olfr161	0	NA	NA	NA	NA	NA
Olfr164	0	NA	NA	NA	NA	NA
Olfr165	22.1691	-2.97554	1.01212	-2.93992	0.00328294	0.0115041
Olfr166	0	NA	NA	NA	NA	NA
Olfr167	0	NA	NA	NA	NA	NA
Olfr168	0	NA	NA	NA	NA	NA
Olfr169	0	NA	NA	NA	NA	NA
Olfr17	0	NA	NA	NA	NA	NA
Olfr170	0	NA	NA	NA	NA	NA
Olfr171	0	NA	NA	NA	NA	NA
Olfr172	0	NA	NA	NA	NA	NA
Olfr173	0	NA	NA	NA	NA	NA
Olfr175-ps1	0	NA	NA	NA	NA	NA
Olfr176	0	NA	NA	NA	NA	NA
Olfr177	0	NA	NA	NA	NA	NA
Olfr178	0	NA	NA	NA	NA	NA
Olfr18	0.125399	0.538663	4.24614	0.12686	0.899052	NA
Olfr180	0	NA	NA	NA	NA	NA
Olfr181	0	NA	NA	NA	NA	NA
Olfr183	0	NA	NA	NA	NA	NA
Olfr186	0	NA	NA	NA	NA	NA
Olfr187	0	NA	NA	NA	NA	NA
Olfr19	0	NA	NA	NA	NA	NA
Olfr190	0	NA	NA	NA	NA	NA
Olfr191	0	NA	NA	NA	NA	NA
Olfr192	0	NA	NA	NA	NA	NA
Olfr193	0	NA	NA	NA	NA	NA
Olfr194	0	NA	NA	NA	NA	NA
Olfr195	0	NA	NA	NA	NA	NA
Olfr196	0	NA	NA	NA	NA	NA
Olfr197	0	NA	NA	NA	NA	NA
Olfr198	0	NA	NA	NA	NA	NA
Olfr199	0	NA	NA	NA	NA	NA
Olfr2	0	NA	NA	NA	NA	NA
Olfr20	0	NA	NA	NA	NA	NA
Olfr201	0	NA	NA	NA	NA	NA
Olfr202	0	NA	NA	NA	NA	NA
Olfr203	0	NA	NA	NA	NA	NA
Olfr204	0	NA	NA	NA	NA	NA
Olfr205	0	NA	NA	NA	NA	NA
Olfr206	0	NA	NA	NA	NA	NA
Olfr207	0	NA	NA	NA	NA	NA
Olfr208	0	NA	NA	NA	NA	NA
Olfr209	0	NA	NA	NA	NA	NA
Olfr211	0	NA	NA	NA	NA	NA
Olfr212	0	NA	NA	NA	NA	NA
Olfr213	0	NA	NA	NA	NA	NA
Olfr214	0	NA	NA	NA	NA	NA
Olfr215	0	NA	NA	NA	NA	NA
Olfr218	0	NA	NA	NA	NA	NA
Olfr220	0	NA	NA	NA	NA	NA
Olfr221	0.0417455	-0.919223	4.24705	-0.216438	0.828646	NA
Olfr222	0.0288502	0.0425434	4.24705	0.0100172	0.992008	NA
Olfr223	0	NA	NA	NA	NA	NA
Olfr224	0	NA	NA	NA	NA	NA
Olfr225	0	NA	NA	NA	NA	NA
Olfr228	0	NA	NA	NA	NA	NA
Olfr229	0	NA	NA	NA	NA	NA
Olfr23	0	NA	NA	NA	NA	NA
Olfr231	0	NA	NA	NA	NA	NA
Olfr235	0	NA	NA	NA	NA	NA
Olfr237-ps1	0	NA	NA	NA	NA	NA
Olfr239	0	NA	NA	NA	NA	NA
Olfr24	0	NA	NA	NA	NA	NA
Olfr242	0	NA	NA	NA	NA	NA
Olfr243	0	NA	NA	NA	NA	NA
Olfr247	0	NA	NA	NA	NA	NA
Olfr248	0	NA	NA	NA	NA	NA
Olfr25	0	NA	NA	NA	NA	NA
Olfr250	0	NA	NA	NA	NA	NA
Olfr251	0	NA	NA	NA	NA	NA
Olfr257	0	NA	NA	NA	NA	NA
Olfr259	0	NA	NA	NA	NA	NA
Olfr26	0	NA	NA	NA	NA	NA
Olfr262	0	NA	NA	NA	NA	NA
Olfr263	0	NA	NA	NA	NA	NA
Olfr266	0	NA	NA	NA	NA	NA
Olfr267	0.114619	-0.919227	4.24705	-0.216439	0.828645	NA
Olfr27	0	NA	NA	NA	NA	NA
Olfr270	0	NA	NA	NA	NA	NA
Olfr272	0	NA	NA	NA	NA	NA
Olfr273	0	NA	NA	NA	NA	NA
Olfr275	0	NA	NA	NA	NA	NA
Olfr279	0	NA	NA	NA	NA	NA
Olfr281	0	NA	NA	NA	NA	NA
Olfr282	0	NA	NA	NA	NA	NA
Olfr283	0	NA	NA	NA	NA	NA
Olfr284	0	NA	NA	NA	NA	NA
Olfr285	0	NA	NA	NA	NA	NA
Olfr286	0.0489422	-0.919223	4.24705	-0.216438	0.828646	NA
Olfr287	0.521716	-2.28529	1.65589	-1.38009	0.167558	NA
Olfr288	0	NA	NA	NA	NA	NA
Olfr29-ps1	0	NA	NA	NA	NA	NA
Olfr290	0	NA	NA	NA	NA	NA
Olfr291	0	NA	NA	NA	NA	NA
Olfr292	0	NA	NA	NA	NA	NA
Olfr293	0	NA	NA	NA	NA	NA
Olfr294	0	NA	NA	NA	NA	NA
Olfr295	0	NA	NA	NA	NA	NA
Olfr297	0	NA	NA	NA	NA	NA
Olfr298	0	NA	NA	NA	NA	NA
Olfr299	0	NA	NA	NA	NA	NA
Olfr3	0	NA	NA	NA	NA	NA
Olfr30	0	NA	NA	NA	NA	NA
Olfr301	0	NA	NA	NA	NA	NA
Olfr303	0	NA	NA	NA	NA	NA
Olfr304	0	NA	NA	NA	NA	NA
Olfr305	0	NA	NA	NA	NA	NA
Olfr307	0	NA	NA	NA	NA	NA
Olfr308	0	NA	NA	NA	NA	NA
Olfr309	0	NA	NA	NA	NA	NA
Olfr31	0	NA	NA	NA	NA	NA
Olfr310	0	NA	NA	NA	NA	NA
Olfr311	0	NA	NA	NA	NA	NA
Olfr312	0	NA	NA	NA	NA	NA
Olfr313	0	NA	NA	NA	NA	NA
Olfr314	0	NA	NA	NA	NA	NA
Olfr315	0	NA	NA	NA	NA	NA
Olfr316	0	NA	NA	NA	NA	NA
Olfr317	0	NA	NA	NA	NA	NA
Olfr318	0	NA	NA	NA	NA	NA
Olfr319	0	NA	NA	NA	NA	NA
Olfr32	0	NA	NA	NA	NA	NA
Olfr320	0	NA	NA	NA	NA	NA
Olfr322	0	NA	NA	NA	NA	NA
Olfr323	0	NA	NA	NA	NA	NA
Olfr324	0	NA	NA	NA	NA	NA
Olfr325	0	NA	NA	NA	NA	NA
Olfr328	0	NA	NA	NA	NA	NA
Olfr329-ps	0	NA	NA	NA	NA	NA
Olfr33	0	NA	NA	NA	NA	NA
Olfr330	0	NA	NA	NA	NA	NA
Olfr331	0	NA	NA	NA	NA	NA
Olfr332	0	NA	NA	NA	NA	NA
Olfr338	0	NA	NA	NA	NA	NA
Olfr339	0	NA	NA	NA	NA	NA
Olfr340	0	NA	NA	NA	NA	NA
Olfr341	0	NA	NA	NA	NA	NA
Olfr342	0	NA	NA	NA	NA	NA
Olfr344	0	NA	NA	NA	NA	NA
Olfr345	0	NA	NA	NA	NA	NA
Olfr346	0	NA	NA	NA	NA	NA
Olfr347	0	NA	NA	NA	NA	NA
Olfr348	0	NA	NA	NA	NA	NA
Olfr350	0	NA	NA	NA	NA	NA
Olfr351	0	NA	NA	NA	NA	NA
Olfr352	0	NA	NA	NA	NA	NA
Olfr353	0	NA	NA	NA	NA	NA
Olfr354	0	NA	NA	NA	NA	NA
Olfr355	0	NA	NA	NA	NA	NA
Olfr356	0	NA	NA	NA	NA	NA
Olfr357	0	NA	NA	NA	NA	NA
Olfr358	0	NA	NA	NA	NA	NA
Olfr360	0	NA	NA	NA	NA	NA
Olfr361	0	NA	NA	NA	NA	NA
Olfr362	0	NA	NA	NA	NA	NA
Olfr365	0	NA	NA	NA	NA	NA
Olfr366	0	NA	NA	NA	NA	NA
Olfr367-ps	0	NA	NA	NA	NA	NA
Olfr368	0	NA	NA	NA	NA	NA
Olfr370	0.0489422	-0.919223	4.24705	-0.216438	0.828646	NA
Olfr371	0	NA	NA	NA	NA	NA
Olfr372	0	NA	NA	NA	NA	NA
Olfr373	0	NA	NA	NA	NA	NA
Olfr374	0	NA	NA	NA	NA	NA
Olfr376	0	NA	NA	NA	NA	NA
Olfr378	0	NA	NA	NA	NA	NA
Olfr38	0	NA	NA	NA	NA	NA
Olfr380	0	NA	NA	NA	NA	NA
Olfr381	0	NA	NA	NA	NA	NA
Olfr382	0	NA	NA	NA	NA	NA
Olfr384	0	NA	NA	NA	NA	NA
Olfr385	0	NA	NA	NA	NA	NA
Olfr389	0	NA	NA	NA	NA	NA
Olfr39	0	NA	NA	NA	NA	NA
Olfr390	0	NA	NA	NA	NA	NA
Olfr391-ps	0	NA	NA	NA	NA	NA
Olfr392	0	NA	NA	NA	NA	NA
Olfr393	0	NA	NA	NA	NA	NA
Olfr394	0	NA	NA	NA	NA	NA
Olfr395	0	NA	NA	NA	NA	NA
Olfr397	0	NA	NA	NA	NA	NA
Olfr398	0	NA	NA	NA	NA	NA
Olfr399	0	NA	NA	NA	NA	NA
Olfr401	0	NA	NA	NA	NA	NA
Olfr402	0	NA	NA	NA	NA	NA
Olfr403	0	NA	NA	NA	NA	NA
Olfr406	0	NA	NA	NA	NA	NA
Olfr410	0	NA	NA	NA	NA	NA
Olfr411	0	NA	NA	NA	NA	NA
Olfr412	0	NA	NA	NA	NA	NA
Olfr414	0	NA	NA	NA	NA	NA
Olfr417	0	NA	NA	NA	NA	NA
Olfr418	0	NA	NA	NA	NA	NA
Olfr419	0	NA	NA	NA	NA	NA
Olfr420	0.136255	0	4.24705	0	1	NA
Olfr421-ps1	0.198473	0	2.80073	0	1	NA
Olfr424	0.238799	0	2.77519	0	1	NA
Olfr426	0	NA	NA	NA	NA	NA
Olfr427	0	NA	NA	NA	NA	NA
Olfr429	0	NA	NA	NA	NA	NA
Olfr43	0	NA	NA	NA	NA	NA
Olfr430	0	NA	NA	NA	NA	NA
Olfr432	0	NA	NA	NA	NA	NA
Olfr433	0.0463981	0.0425434	4.24705	0.0100172	0.992008	NA
Olfr434	0	NA	NA	NA	NA	NA
Olfr435	0	NA	NA	NA	NA	NA
Olfr437	0	NA	NA	NA	NA	NA
Olfr44	0	NA	NA	NA	NA	NA
Olfr441	0	NA	NA	NA	NA	NA
Olfr444	0	NA	NA	NA	NA	NA
Olfr446	0	NA	NA	NA	NA	NA
Olfr447	0	NA	NA	NA	NA	NA
Olfr448	0	NA	NA	NA	NA	NA
Olfr449	0	NA	NA	NA	NA	NA
Olfr45	0	NA	NA	NA	NA	NA
Olfr450	0	NA	NA	NA	NA	NA
Olfr452	0	NA	NA	NA	NA	NA
Olfr453	0	NA	NA	NA	NA	NA
Olfr455	0	NA	NA	NA	NA	NA
Olfr456	0	NA	NA	NA	NA	NA
Olfr457	0	NA	NA	NA	NA	NA
Olfr458	0	NA	NA	NA	NA	NA
Olfr459	0	NA	NA	NA	NA	NA
Olfr46	0	NA	NA	NA	NA	NA
Olfr460	0.0288502	0.0425434	4.24705	0.0100172	0.992008	NA
Olfr461	0	NA	NA	NA	NA	NA
Olfr462	0	NA	NA	NA	NA	NA
Olfr463	0	NA	NA	NA	NA	NA
Olfr464	0	NA	NA	NA	NA	NA
Olfr466	0	NA	NA	NA	NA	NA
Olfr467	0	NA	NA	NA	NA	NA
Olfr469	0	NA	NA	NA	NA	NA
Olfr47	0	NA	NA	NA	NA	NA
Olfr470	0	NA	NA	NA	NA	NA
Olfr472	0	NA	NA	NA	NA	NA
Olfr473	0	NA	NA	NA	NA	NA
Olfr474	0	NA	NA	NA	NA	NA
Olfr476	0	NA	NA	NA	NA	NA
Olfr477	0	NA	NA	NA	NA	NA
Olfr478	0	NA	NA	NA	NA	NA
Olfr479	0	NA	NA	NA	NA	NA
Olfr48	0.0435334	0.0425434	4.24705	0.0100172	0.992008	NA
Olfr480	0	NA	NA	NA	NA	NA
Olfr481	0	NA	NA	NA	NA	NA
Olfr482	0	NA	NA	NA	NA	NA
Olfr483	0	NA	NA	NA	NA	NA
Olfr484	0	NA	NA	NA	NA	NA
Olfr485	0	NA	NA	NA	NA	NA
Olfr486	0	NA	NA	NA	NA	NA
Olfr487	0	NA	NA	NA	NA	NA
Olfr488	0	NA	NA	NA	NA	NA
Olfr49	0	NA	NA	NA	NA	NA
Olfr490	0	NA	NA	NA	NA	NA
Olfr491	0	NA	NA	NA	NA	NA
Olfr492	0	NA	NA	NA	NA	NA
Olfr493	0	NA	NA	NA	NA	NA
Olfr494	0	NA	NA	NA	NA	NA
Olfr495	0	NA	NA	NA	NA	NA
Olfr497	0	NA	NA	NA	NA	NA
Olfr498	0	NA	NA	NA	NA	NA
Olfr5	0	NA	NA	NA	NA	NA
Olfr50	0	NA	NA	NA	NA	NA
Olfr502	0	NA	NA	NA	NA	NA
Olfr503	0	NA	NA	NA	NA	NA
Olfr504	0	NA	NA	NA	NA	NA
Olfr506	0.103998	-0.919232	4.24705	-0.21644	0.828645	NA
Olfr507	0	NA	NA	NA	NA	NA
Olfr508	0	NA	NA	NA	NA	NA
Olfr509	0	NA	NA	NA	NA	NA
Olfr51	0	NA	NA	NA	NA	NA
Olfr510	0	NA	NA	NA	NA	NA
Olfr512	0	NA	NA	NA	NA	NA
Olfr513	0	NA	NA	NA	NA	NA
Olfr514	0	NA	NA	NA	NA	NA
Olfr516	0	NA	NA	NA	NA	NA
Olfr517	0	NA	NA	NA	NA	NA
Olfr518	0	NA	NA	NA	NA	NA
Olfr519	0	NA	NA	NA	NA	NA
Olfr52	0	NA	NA	NA	NA	NA
Olfr520	0.0542669	0.51272	4.24637	0.120743	0.903895	NA
Olfr521	0	NA	NA	NA	NA	NA
Olfr522	0	NA	NA	NA	NA	NA
Olfr523	0	NA	NA	NA	NA	NA
Olfr524	0	NA	NA	NA	NA	NA
Olfr525	0	NA	NA	NA	NA	NA
Olfr527	0	NA	NA	NA	NA	NA
Olfr53	0	NA	NA	NA	NA	NA
Olfr530	0.0336198	0	4.24705	0	1	NA
Olfr531	0.0403961	0	4.24705	0	1	NA
Olfr532	0	NA	NA	NA	NA	NA
Olfr533	0	NA	NA	NA	NA	NA
Olfr535	0	NA	NA	NA	NA	NA
Olfr536	0	NA	NA	NA	NA	NA
Olfr538	0	NA	NA	NA	NA	NA
Olfr539	0	NA	NA	NA	NA	NA
Olfr54	0	NA	NA	NA	NA	NA
Olfr541	0	NA	NA	NA	NA	NA
Olfr543	0	NA	NA	NA	NA	NA
Olfr544	0	NA	NA	NA	NA	NA
Olfr545	0	NA	NA	NA	NA	NA
Olfr547	0	NA	NA	NA	NA	NA
Olfr549	0	NA	NA	NA	NA	NA
Olfr55	0	NA	NA	NA	NA	NA
Olfr550	0.320932	0.183496	1.91858	0.0956417	0.923805	NA
Olfr551	0	NA	NA	NA	NA	NA
Olfr552	0	NA	NA	NA	NA	NA
Olfr553	0	NA	NA	NA	NA	NA
Olfr554	0.0489422	-0.919223	4.24705	-0.216438	0.828646	NA
Olfr555	0	NA	NA	NA	NA	NA
Olfr556	0	NA	NA	NA	NA	NA
Olfr557	0	NA	NA	NA	NA	NA
Olfr558	14.1595	1.18384	0.353236	3.35142	0.000803986	0.00361554
Olfr559	0	NA	NA	NA	NA	NA
Olfr56	3.3397	1.33457	0.828074	1.61165	0.107038	0.193091
Olfr560	0.0806598	0	4.24705	0	1	NA
Olfr561	0.0254168	0.0425434	4.24705	0.0100172	0.992008	NA
Olfr564	0	NA	NA	NA	NA	NA
Olfr566	0.0435334	0.0425434	4.24705	0.0100172	0.992008	NA
Olfr568	0	NA	NA	NA	NA	NA
Olfr569	0	NA	NA	NA	NA	NA
Olfr57	0	NA	NA	NA	NA	NA
Olfr570	0	NA	NA	NA	NA	NA
Olfr571	0	NA	NA	NA	NA	NA
Olfr572	0	NA	NA	NA	NA	NA
Olfr574	0	NA	NA	NA	NA	NA
Olfr575	0	NA	NA	NA	NA	NA
Olfr576	0	NA	NA	NA	NA	NA
Olfr577	0	NA	NA	NA	NA	NA
Olfr578	0	NA	NA	NA	NA	NA
Olfr58	0	NA	NA	NA	NA	NA
Olfr582	0	NA	NA	NA	NA	NA
Olfr583	0	NA	NA	NA	NA	NA
Olfr584	0	NA	NA	NA	NA	NA
Olfr585	0	NA	NA	NA	NA	NA
Olfr586	0	NA	NA	NA	NA	NA
Olfr589	0	NA	NA	NA	NA	NA
Olfr59	0	NA	NA	NA	NA	NA
Olfr591	0	NA	NA	NA	NA	NA
Olfr592	0	NA	NA	NA	NA	NA
Olfr593	0	NA	NA	NA	NA	NA
Olfr594	0	NA	NA	NA	NA	NA
Olfr596	0	NA	NA	NA	NA	NA
Olfr597	0	NA	NA	NA	NA	NA
Olfr598	0	NA	NA	NA	NA	NA
Olfr599	0	NA	NA	NA	NA	NA
Olfr6	0	NA	NA	NA	NA	NA
Olfr60	0.301396	-1.99033	3.34975	-0.594172	0.552397	NA
Olfr600	0	NA	NA	NA	NA	NA
Olfr601	0	NA	NA	NA	NA	NA
Olfr603	0	NA	NA	NA	NA	NA
Olfr605	0	NA	NA	NA	NA	NA
Olfr606	0	NA	NA	NA	NA	NA
Olfr608	0	NA	NA	NA	NA	NA
Olfr609	0	NA	NA	NA	NA	NA
Olfr61	0	NA	NA	NA	NA	NA
Olfr610	0	NA	NA	NA	NA	NA
Olfr611	0	NA	NA	NA	NA	NA
Olfr612	0	NA	NA	NA	NA	NA
Olfr613	0	NA	NA	NA	NA	NA
Olfr615	0	NA	NA	NA	NA	NA
Olfr616	0	NA	NA	NA	NA	NA
Olfr617	0	NA	NA	NA	NA	NA
Olfr618	0	NA	NA	NA	NA	NA
Olfr619	0	NA	NA	NA	NA	NA
Olfr62	0	NA	NA	NA	NA	NA
Olfr620	0	NA	NA	NA	NA	NA
Olfr622	0	NA	NA	NA	NA	NA
Olfr623	0	NA	NA	NA	NA	NA
Olfr624	0	NA	NA	NA	NA	NA
Olfr628	0	NA	NA	NA	NA	NA
Olfr629	0	NA	NA	NA	NA	NA
Olfr63	0	NA	NA	NA	NA	NA
Olfr630	0	NA	NA	NA	NA	NA
Olfr631	0	NA	NA	NA	NA	NA
Olfr632	0	NA	NA	NA	NA	NA
Olfr633	0	NA	NA	NA	NA	NA
Olfr635	0	NA	NA	NA	NA	NA
Olfr638	0	NA	NA	NA	NA	NA
Olfr639	0	NA	NA	NA	NA	NA
Olfr64	0	NA	NA	NA	NA	NA
Olfr640	0	NA	NA	NA	NA	NA
Olfr641	0	NA	NA	NA	NA	NA
Olfr642	0	NA	NA	NA	NA	NA
Olfr643	0	NA	NA	NA	NA	NA
Olfr644	0	NA	NA	NA	NA	NA
Olfr645	0	NA	NA	NA	NA	NA
Olfr646	0	NA	NA	NA	NA	NA
Olfr648	0	NA	NA	NA	NA	NA
Olfr649	0	NA	NA	NA	NA	NA
Olfr65	0	NA	NA	NA	NA	NA
Olfr651	0	NA	NA	NA	NA	NA
Olfr652	0	NA	NA	NA	NA	NA
Olfr653	0	NA	NA	NA	NA	NA
Olfr654	0	NA	NA	NA	NA	NA
Olfr655	0	NA	NA	NA	NA	NA
Olfr656	0	NA	NA	NA	NA	NA
Olfr657	0	NA	NA	NA	NA	NA
Olfr658	0.103415	0	4.24705	0	1	NA
Olfr659	0	NA	NA	NA	NA	NA
Olfr66	0	NA	NA	NA	NA	NA
Olfr661	0	NA	NA	NA	NA	NA
Olfr663	0	NA	NA	NA	NA	NA
Olfr665	0	NA	NA	NA	NA	NA
Olfr666	0	NA	NA	NA	NA	NA
Olfr667	0	NA	NA	NA	NA	NA
Olfr668	0	NA	NA	NA	NA	NA
Olfr669	0	NA	NA	NA	NA	NA
Olfr67	0	NA	NA	NA	NA	NA
Olfr670	0	NA	NA	NA	NA	NA
Olfr671	0	NA	NA	NA	NA	NA
Olfr672	0	NA	NA	NA	NA	NA
Olfr675	0	NA	NA	NA	NA	NA
Olfr676	0	NA	NA	NA	NA	NA
Olfr677	0	NA	NA	NA	NA	NA
Olfr678	0	NA	NA	NA	NA	NA
Olfr679	0	NA	NA	NA	NA	NA
Olfr68	0	NA	NA	NA	NA	NA
Olfr681	0	NA	NA	NA	NA	NA
Olfr683	0	NA	NA	NA	NA	NA
Olfr684	0	NA	NA	NA	NA	NA
Olfr685	0	NA	NA	NA	NA	NA
Olfr686	0	NA	NA	NA	NA	NA
Olfr688	0	NA	NA	NA	NA	NA
Olfr689	0	NA	NA	NA	NA	NA
Olfr69	0	NA	NA	NA	NA	NA
Olfr690	0	NA	NA	NA	NA	NA
Olfr691	0.0885304	-0.438333	4.24705	-0.103209	0.917797	NA
Olfr692	0	NA	NA	NA	NA	NA
Olfr693	0	NA	NA	NA	NA	NA
Olfr694	0	NA	NA	NA	NA	NA
Olfr695	0.0369229	0	4.24705	0	1	NA
Olfr697	0.0939079	0	4.24705	0	1	NA
Olfr698	0	NA	NA	NA	NA	NA
Olfr699	0.043737	0	4.24705	0	1	NA
Olfr70	0.0369229	0	4.24705	0	1	NA
Olfr700	0.207549	0	4.24705	0	1	NA
Olfr701	0.0819382	0.0425391	4.24705	0.0100162	0.992008	NA
Olfr702	0	NA	NA	NA	NA	NA
Olfr703	0	NA	NA	NA	NA	NA
Olfr704	0	NA	NA	NA	NA	NA
Olfr705	0	NA	NA	NA	NA	NA
Olfr706	0	NA	NA	NA	NA	NA
Olfr707	0	NA	NA	NA	NA	NA
Olfr71	0	NA	NA	NA	NA	NA
Olfr710	0	NA	NA	NA	NA	NA
Olfr711	0	NA	NA	NA	NA	NA
Olfr713	0.0483184	0.0425434	4.24705	0.0100172	0.992008	NA
Olfr714	0	NA	NA	NA	NA	NA
Olfr715	0	NA	NA	NA	NA	NA
Olfr716	0	NA	NA	NA	NA	NA
Olfr720	0	NA	NA	NA	NA	NA
Olfr722	0	NA	NA	NA	NA	NA
Olfr723	0	NA	NA	NA	NA	NA
Olfr724	0	NA	NA	NA	NA	NA
Olfr725	0	NA	NA	NA	NA	NA
Olfr726	0	NA	NA	NA	NA	NA
Olfr727	0	NA	NA	NA	NA	NA
Olfr728	0	NA	NA	NA	NA	NA
Olfr729	0	NA	NA	NA	NA	NA
Olfr73	0	NA	NA	NA	NA	NA
Olfr730	0	NA	NA	NA	NA	NA
Olfr731	0	NA	NA	NA	NA	NA
Olfr732	0	NA	NA	NA	NA	NA
Olfr733	0	NA	NA	NA	NA	NA
Olfr734	0	NA	NA	NA	NA	NA
Olfr735	0.0403961	0	4.24705	0	1	NA
Olfr736	0	NA	NA	NA	NA	NA
Olfr738	0	NA	NA	NA	NA	NA
Olfr739	0	NA	NA	NA	NA	NA
Olfr74	0	NA	NA	NA	NA	NA
Olfr740	0	NA	NA	NA	NA	NA
Olfr741	0	NA	NA	NA	NA	NA
Olfr742	0	NA	NA	NA	NA	NA
Olfr743	0	NA	NA	NA	NA	NA
Olfr744	0	NA	NA	NA	NA	NA
Olfr745	0	NA	NA	NA	NA	NA
Olfr746	0	NA	NA	NA	NA	NA
Olfr747	0	NA	NA	NA	NA	NA
Olfr748	0	NA	NA	NA	NA	NA
Olfr749	0.0338267	0	4.24705	0	1	NA
Olfr75-ps1	0	NA	NA	NA	NA	NA
Olfr750	0	NA	NA	NA	NA	NA
Olfr76	0	NA	NA	NA	NA	NA
Olfr761	0	NA	NA	NA	NA	NA
Olfr763	0	NA	NA	NA	NA	NA
Olfr765	0	NA	NA	NA	NA	NA
Olfr767	0	NA	NA	NA	NA	NA
Olfr768	0	NA	NA	NA	NA	NA
Olfr769	0	NA	NA	NA	NA	NA
Olfr77	0	NA	NA	NA	NA	NA
Olfr770	0	NA	NA	NA	NA	NA
Olfr771	0	NA	NA	NA	NA	NA
Olfr772	0	NA	NA	NA	NA	NA
Olfr773	0	NA	NA	NA	NA	NA
Olfr774	0	NA	NA	NA	NA	NA
Olfr775	0	NA	NA	NA	NA	NA
Olfr776	0	NA	NA	NA	NA	NA
Olfr777	0	NA	NA	NA	NA	NA
Olfr78	19.1958	0.328029	0.303287	1.08158	0.279438	0.406034
Olfr780	0	NA	NA	NA	NA	NA
Olfr781	0	NA	NA	NA	NA	NA
Olfr782	0	NA	NA	NA	NA	NA
Olfr784	0	NA	NA	NA	NA	NA
Olfr785	0	NA	NA	NA	NA	NA
Olfr786	0	NA	NA	NA	NA	NA
Olfr787	0	NA	NA	NA	NA	NA
Olfr788	0	NA	NA	NA	NA	NA
Olfr789	0	NA	NA	NA	NA	NA
Olfr790	0	NA	NA	NA	NA	NA
Olfr791	0	NA	NA	NA	NA	NA
Olfr792	0	NA	NA	NA	NA	NA
Olfr794	0	NA	NA	NA	NA	NA
Olfr796	0	NA	NA	NA	NA	NA
Olfr798	0	NA	NA	NA	NA	NA
Olfr799	0	NA	NA	NA	NA	NA
Olfr8	0	NA	NA	NA	NA	NA
Olfr800	0	NA	NA	NA	NA	NA
Olfr801	0	NA	NA	NA	NA	NA
Olfr802	0	NA	NA	NA	NA	NA
Olfr803	0	NA	NA	NA	NA	NA
Olfr804	0	NA	NA	NA	NA	NA
Olfr805	0	NA	NA	NA	NA	NA
Olfr806	0	NA	NA	NA	NA	NA
Olfr807	0	NA	NA	NA	NA	NA
Olfr808	0	NA	NA	NA	NA	NA
Olfr809	0	NA	NA	NA	NA	NA
Olfr810	0	NA	NA	NA	NA	NA
Olfr811	0	NA	NA	NA	NA	NA
Olfr812	0	NA	NA	NA	NA	NA
Olfr813	0	NA	NA	NA	NA	NA
Olfr814	0	NA	NA	NA	NA	NA
Olfr815	0	NA	NA	NA	NA	NA
Olfr816	0	NA	NA	NA	NA	NA
Olfr818	0	NA	NA	NA	NA	NA
Olfr819	0	NA	NA	NA	NA	NA
Olfr820	0	NA	NA	NA	NA	NA
Olfr821	0	NA	NA	NA	NA	NA
Olfr822	0	NA	NA	NA	NA	NA
Olfr823	0	NA	NA	NA	NA	NA
Olfr824	0	NA	NA	NA	NA	NA
Olfr825	0	NA	NA	NA	NA	NA
Olfr826	0	NA	NA	NA	NA	NA
Olfr827	0	NA	NA	NA	NA	NA
Olfr828	0	NA	NA	NA	NA	NA
Olfr829	0.297722	-2.8457	3.22154	-0.883335	0.377055	NA
Olfr830	0	NA	NA	NA	NA	NA
Olfr832	0	NA	NA	NA	NA	NA
Olfr834	0	NA	NA	NA	NA	NA
Olfr835	0	NA	NA	NA	NA	NA
Olfr836	0	NA	NA	NA	NA	NA
Olfr837	0	NA	NA	NA	NA	NA
Olfr843	0	NA	NA	NA	NA	NA
Olfr845	0	NA	NA	NA	NA	NA
Olfr846	0	NA	NA	NA	NA	NA
Olfr847	0	NA	NA	NA	NA	NA
Olfr849	0	NA	NA	NA	NA	NA
Olfr850	0	NA	NA	NA	NA	NA
Olfr851	0	NA	NA	NA	NA	NA
Olfr853	0	NA	NA	NA	NA	NA
Olfr854	0	NA	NA	NA	NA	NA
Olfr855	0	NA	NA	NA	NA	NA
Olfr856-ps1	0	NA	NA	NA	NA	NA
Olfr857	0.0435334	0.0425434	4.24705	0.0100172	0.992008	NA
Olfr859	0	NA	NA	NA	NA	NA
Olfr860	0	NA	NA	NA	NA	NA
Olfr862	0	NA	NA	NA	NA	NA
Olfr866	0	NA	NA	NA	NA	NA
Olfr867	0	NA	NA	NA	NA	NA
Olfr868	0	NA	NA	NA	NA	NA
Olfr869	0	NA	NA	NA	NA	NA
Olfr870	0	NA	NA	NA	NA	NA
Olfr871	0	NA	NA	NA	NA	NA
Olfr872	0	NA	NA	NA	NA	NA
Olfr873	0	NA	NA	NA	NA	NA
Olfr874	0	NA	NA	NA	NA	NA
Olfr875	0	NA	NA	NA	NA	NA
Olfr876	0	NA	NA	NA	NA	NA
Olfr877	0	NA	NA	NA	NA	NA
Olfr878	0	NA	NA	NA	NA	NA
Olfr881	0	NA	NA	NA	NA	NA
Olfr883	0	NA	NA	NA	NA	NA
Olfr884	0	NA	NA	NA	NA	NA
Olfr885	0	NA	NA	NA	NA	NA
Olfr887	0	NA	NA	NA	NA	NA
Olfr888	0	NA	NA	NA	NA	NA
Olfr889	0	NA	NA	NA	NA	NA
Olfr890	0	NA	NA	NA	NA	NA
Olfr891	0	NA	NA	NA	NA	NA
Olfr893	0	NA	NA	NA	NA	NA
Olfr894	0.0288502	0.0425434	4.24705	0.0100172	0.992008	NA
Olfr895	0	NA	NA	NA	NA	NA
Olfr898	0	NA	NA	NA	NA	NA
Olfr899	0	NA	NA	NA	NA	NA
Olfr9	0	NA	NA	NA	NA	NA
Olfr90	0	NA	NA	NA	NA	NA
Olfr900	0	NA	NA	NA	NA	NA
Olfr901	0	NA	NA	NA	NA	NA
Olfr902	0	NA	NA	NA	NA	NA
Olfr904	0	NA	NA	NA	NA	NA
Olfr905	0	NA	NA	NA	NA	NA
Olfr906	0	NA	NA	NA	NA	NA
Olfr907	0	NA	NA	NA	NA	NA
Olfr908	0	NA	NA	NA	NA	NA
Olfr91	0	NA	NA	NA	NA	NA
Olfr910	0	NA	NA	NA	NA	NA
Olfr911-ps1	0	NA	NA	NA	NA	NA
Olfr912	0	NA	NA	NA	NA	NA
Olfr913	0	NA	NA	NA	NA	NA
Olfr914	0	NA	NA	NA	NA	NA
Olfr915	0	NA	NA	NA	NA	NA
Olfr916	0	NA	NA	NA	NA	NA
Olfr917	0	NA	NA	NA	NA	NA
Olfr918	0	NA	NA	NA	NA	NA
Olfr919	0	NA	NA	NA	NA	NA
Olfr92	0	NA	NA	NA	NA	NA
Olfr920	5.88	0.593771	0.433045	1.37116	0.170326	0.277135
Olfr921	0.0527835	-0.919223	4.24705	-0.216438	0.828646	NA
Olfr922	0.0435334	0.0425434	4.24705	0.0100172	0.992008	NA
Olfr923	0	NA	NA	NA	NA	NA
Olfr924	0	NA	NA	NA	NA	NA
Olfr926	0	NA	NA	NA	NA	NA
Olfr93	0	NA	NA	NA	NA	NA
Olfr930	0	NA	NA	NA	NA	NA
Olfr933	0	NA	NA	NA	NA	NA
Olfr934	0	NA	NA	NA	NA	NA
Olfr935	0	NA	NA	NA	NA	NA
Olfr936	0	NA	NA	NA	NA	NA
Olfr937	0	NA	NA	NA	NA	NA
Olfr938	0	NA	NA	NA	NA	NA
Olfr94	0	NA	NA	NA	NA	NA
Olfr943	0	NA	NA	NA	NA	NA
Olfr944	0	NA	NA	NA	NA	NA
Olfr945	0	NA	NA	NA	NA	NA
Olfr947-ps1	0	NA	NA	NA	NA	NA
Olfr948	0	NA	NA	NA	NA	NA
Olfr95	0	NA	NA	NA	NA	NA
Olfr951	0	NA	NA	NA	NA	NA
Olfr952	0	NA	NA	NA	NA	NA
Olfr954	0	NA	NA	NA	NA	NA
Olfr955	0	NA	NA	NA	NA	NA
Olfr957	0.0253812	0	4.24705	0	1	NA
Olfr958	0	NA	NA	NA	NA	NA
Olfr959	0	NA	NA	NA	NA	NA
Olfr96	0	NA	NA	NA	NA	NA
Olfr960	0	NA	NA	NA	NA	NA
Olfr961	0	NA	NA	NA	NA	NA
Olfr963	0	NA	NA	NA	NA	NA
Olfr965	0	NA	NA	NA	NA	NA
Olfr967	0	NA	NA	NA	NA	NA
Olfr968	0	NA	NA	NA	NA	NA
Olfr969	0	NA	NA	NA	NA	NA
Olfr97	0	NA	NA	NA	NA	NA
Olfr970	0	NA	NA	NA	NA	NA
Olfr971	0	NA	NA	NA	NA	NA
Olfr972	0	NA	NA	NA	NA	NA
Olfr974	0	NA	NA	NA	NA	NA
Olfr975	0	NA	NA	NA	NA	NA
Olfr976	0	NA	NA	NA	NA	NA
Olfr978	0	NA	NA	NA	NA	NA
Olfr979	0	NA	NA	NA	NA	NA
Olfr98	0	NA	NA	NA	NA	NA
Olfr980	0	NA	NA	NA	NA	NA
Olfr981	0	NA	NA	NA	NA	NA
Olfr982	0	NA	NA	NA	NA	NA
Olfr983	0	NA	NA	NA	NA	NA
Olfr984	0	NA	NA	NA	NA	NA
Olfr985	0.0288502	0.0425434	4.24705	0.0100172	0.992008	NA
Olfr986	0	NA	NA	NA	NA	NA
Olfr987	0	NA	NA	NA	NA	NA
Olfr988	0	NA	NA	NA	NA	NA
Olfr99	0	NA	NA	NA	NA	NA
Olfr992	0	NA	NA	NA	NA	NA
Olfr993	0	NA	NA	NA	NA	NA
Olfr994	0	NA	NA	NA	NA	NA
Olfr995	0	NA	NA	NA	NA	NA
Olfr996	0	NA	NA	NA	NA	NA
Olfr998	0	NA	NA	NA	NA	NA
Olig1	0.282132	1.14881	2.82675	0.406408	0.684443	NA
Olig2	0.0369229	0	4.24705	0	1	NA
Olig3	0	NA	NA	NA	NA	NA
Olr1	31.8274	1.82779	0.647493	2.82287	0.00475962	0.0156984
Oma1	519.234	-1.30106	0.176088	-7.3887	1.48275e-13	1.05696e-11
Omd	0.505106	-1.66283	3.41869	-0.486395	0.626687	NA
Omg	16.3811	0.298477	0.493217	0.605164	0.54507	0.664797
Omp	104.282	-1.13011	0.260559	-4.33726	1.44268e-05	0.000122613
Omt2a	0	NA	NA	NA	NA	NA
Omt2b	0	NA	NA	NA	NA	NA
Onecut1	0.0527835	-0.919223	4.24705	-0.216438	0.828646	NA
Onecut2	1.74718	-0.216127	0.718627	-0.30075	0.763605	0.839509
Onecut3	0.197756	-0.919238	3.49512	-0.263007	0.792546	NA
Ooep	10.0024	-0.0476364	0.527216	-0.0903546	0.928005	0.955291
Oog1	0	NA	NA	NA	NA	NA
Oog2	0	NA	NA	NA	NA	NA
Oog3	0	NA	NA	NA	NA	NA
Oog4	0	NA	NA	NA	NA	NA
Oosp1	0.163401	0.0572432	3.6217	0.0158056	0.987389	NA
Oosp2	0.115065	-0.919227	4.24705	-0.216439	0.828645	NA
Oosp3	0	NA	NA	NA	NA	NA
Opa1	997.217	-0.582692	0.116404	-5.00578	5.56364e-07	7.32485e-06
Opa3	330.423	-0.294613	0.0990801	-2.97348	0.00294441	0.0105086
Opalin	0	NA	NA	NA	NA	NA
Opcml	35.8944	-0.0763957	0.463337	-0.164881	0.869037	0.916773
Ophn1	112.968	-0.547846	0.157632	-3.47547	0.000509953	0.00248767
Oplah	383.689	-0.284425	0.237183	-1.19918	0.230459	0.350775
Opn1mw	0.0469539	0	4.24705	0	1	NA
Opn1sw	2.8069	1.27633	0.858212	1.48719	0.136963	0.23404
Opn3	15.7305	0.429888	0.30241	1.42154	0.15516	0.258084
Opn4	0.0338267	0	4.24705	0	1	NA
Opn5	0	NA	NA	NA	NA	NA
Oprd1	13.325	-0.722109	0.490858	-1.47112	0.141259	0.239673
Oprk1	24.8138	-0.0659553	0.50639	-0.130246	0.896372	0.934852
Oprl1	13.4983	0.626084	0.564376	1.10934	0.267285	0.392742
Oprm1	2.52903	0.245593	0.735193	0.334052	0.73834	0.822023
Optc	121.825	-1.18673	0.566946	-2.09319	0.0363322	0.0814878
Optn	0	NA	NA	NA	NA	NA
Orai1	189.69	0.256857	0.127475	2.01496	0.043909	0.0948508
Orai2	133.531	0.822838	0.236082	3.48539	0.000491422	0.0024099
Orai3	221.511	0.140801	0.137282	1.02563	0.305065	0.433837
Oraov1	0	NA	NA	NA	NA	NA
Orc1	43.2986	0.58173	0.280604	2.07313	0.0381598	0.0848079
Orc2	144.776	0.622341	0.130739	4.76018	1.93419e-06	2.17691e-05
Orc3	257.843	-0.307566	0.0687578	-4.47317	7.70667e-06	7.15297e-05
Orc4	4.79535	-0.385534	0.471849	-0.817071	0.413888	0.545042
Orc5	132.425	0.139346	0.113262	1.2303	0.218586	0.336556
Orc6	112.21	0.687665	0.211156	3.25667	0.00112728	0.00478906
Orm1	22.3739	-0.677467	0.653598	-1.03652	0.29996	0.428572
Orm2	30.9728	2.79422	0.781874	3.57374	0.000351912	0.00181519
Orm3	27.2024	7.46112	0.914502	8.15866	3.38749e-16	4.06114e-14
Ormdl1	148.717	-0.135247	0.158343	-0.854136	0.39303	0.525002
Ormdl2	0	NA	NA	NA	NA	NA
Ormdl3	275.786	0.0984498	0.117947	0.834696	0.403889	0.534807
Os9	1527.53	-0.384268	0.122892	-3.12688	0.00176671	0.00694269
Osbp	1061.62	-0.403782	0.11589	-3.48417	0.000493664	0.00241754
Osbp2	12.0341	0.684365	0.43584	1.57022	0.116364	0.205887
Osbpl10	137.888	-0.609962	0.178119	-3.42446	0.000616023	0.00291089
Osbpl11	342.204	-0.633832	0.1232	-5.14474	2.6789e-07	3.86451e-06
Osbpl1a	173.483	-0.026128	0.153941	-0.169728	0.865224	0.913725
Osbpl2	519.171	-0.443652	0.114604	-3.87117	0.000108313	0.00067749
Osbpl3	0.0338267	0	4.24705	0	1	NA
Osbpl5	375.778	-0.135001	0.147502	-0.91525	0.36006	0.491542
Osbpl6	105.62	-0.327817	0.207343	-1.58103	0.113871	0.202586
Osbpl7	646.252	-0.419083	0.232176	-1.80502	0.0710709	0.139766
Osbpl8	186.987	0.296855	0.137492	2.15908	0.030844	0.0713394
Osbpl9	0.183159	-0.438342	3.5405	-0.123808	0.901467	NA
Oscar	0.524955	1.84325	1.32014	1.39625	0.162638	NA
Oscp1	0	NA	NA	NA	NA	NA
Oser1	53.8696	-0.25059	0.179481	-1.39619	0.162657	0.2676
Osgep	218.247	-0.110373	0.103968	-1.06161	0.288415	0.415983
Osgepl1	0.34368	0.158795	1.95577	0.0811929	0.935289	NA
Osgin1	182.298	-0.589799	0.241693	-2.44028	0.0146757	0.0391553
Osgin2	0	NA	NA	NA	NA	NA
Osm	10.6961	3.82943	0.792081	4.83464	1.33384e-06	1.57288e-05
Osmr	202.629	2.81001	0.326595	8.60396	7.7009e-18	1.25636e-15
Osr1	66.5727	1.02535	0.374049	2.74121	0.00612136	0.0193277
Osr2	537.311	-0.31947	0.423058	-0.755145	0.450162	0.578795
Ost4	577.791	0.231621	0.093477	2.47784	0.0132181	0.0360955
Ostc	692.089	0.513076	0.169725	3.02298	0.00250298	0.009203
Ostf1	771.322	-0.0395553	0.113699	-0.347896	0.727919	0.814604
Ostm1	288.646	-0.0954674	0.102262	-0.933557	0.350533	0.481294
Ostn	0	NA	NA	NA	NA	NA
Otc	117.674	-1.90309	0.478866	-3.97415	7.06304e-05	0.000473279
Otoa	0.344889	-1.47934	2.33042	-0.634797	0.525561	NA
Otof	0.403295	-0.919239	1.73794	-0.528924	0.596858	NA
Otog	0.329289	1.08602	2.31334	0.469458	0.638742	NA
Otogl	2.90539	0.957121	0.74352	1.28728	0.197995	0.31118
Otol1	0	NA	NA	NA	NA	NA
Otop1	0.0821307	0	4.24705	0	1	NA
Otop2	0.228253	0.519788	2.7381	0.189835	0.849438	NA
Otop3	0	NA	NA	NA	NA	NA
Otor	3.43776	-0.623013	0.832371	-0.748481	0.45417	0.582516
Otos	0.0800256	0.497457	4.24651	0.117145	0.906745	NA
Otp	0	NA	NA	NA	NA	NA
Ott	0	NA	NA	NA	NA	NA
Otub1	574.295	0.164994	0.0813073	2.02926	0.0424318	0.0924017
Otub2	24.4391	0.378382	0.319423	1.18458	0.236183	0.357562
Otud1	64.4502	0.181391	0.236659	0.766464	0.4434	0.572801
Otud3	70.7655	0.271337	0.189589	1.43118	0.152378	0.254311
Otud4	719.136	-0.103829	0.0836471	-1.24128	0.214504	0.331951
Otud5	723.49	-0.0998792	0.0780201	-1.28017	0.200484	0.314032
Otud6a	0	NA	NA	NA	NA	NA
Otud6b	284.029	0.255874	0.105437	2.42679	0.0152331	0.0403279
Otud7a	3.63687	1.43705	0.685688	2.09578	0.0361014	0.0811051
Otud7b	703.638	-0.300793	0.110685	-2.71754	0.00657684	0.0204718
Otulin	171.283	0.106462	0.103142	1.03218	0.301987	0.430652
Otx1	0	NA	NA	NA	NA	NA
Otx2	0	NA	NA	NA	NA	NA
Otx2os1	0	NA	NA	NA	NA	NA
Ovca2	99.8093	-0.0697169	0.135442	-0.514735	0.606738	0.717933
Ovch2	0	NA	NA	NA	NA	NA
Ovgp1	8.2144	-0.133821	0.383534	-0.348916	0.727152	0.814034
Ovol1	301.278	-0.861383	0.275356	-3.12825	0.0017585	0.00691558
Ovol2	119.33	-0.827492	0.336495	-2.45915	0.0139265	0.0375511
Ovol3	0.217042	-0.438343	2.76518	-0.158523	0.874045	NA
Oxa1l	539.503	-0.27526	0.135705	-2.02837	0.0425226	0.0925548
Oxct1	1734.48	-0.121285	0.197317	-0.614673	0.538771	0.659502
Oxct2a	1.47105	-1.61683	0.892099	-1.81239	0.0699264	0.137978
Oxct2b	2.12081	0.326389	0.790285	0.413002	0.679605	0.777695
Oxgr1	0	NA	NA	NA	NA	NA
Oxld1	0.145759	-1.4001	4.24705	-0.329665	0.741653	NA
Oxnad1	175.838	-0.516558	0.113565	-4.54856	5.40145e-06	5.24405e-05
Oxr1	1.3433	-0.104248	0.855244	-0.121893	0.902984	0.939681
Oxsm	397.037	-0.768834	0.15951	-4.81999	1.43566e-06	1.67546e-05
Oxsr1	797.428	-0.231067	0.0717813	-3.21904	0.00128619	0.00534928
Oxt	0.0565477	-0.919223	4.24705	-0.216438	0.828646	NA
Oxtr	13.4081	0.328912	0.442311	0.743621	0.457106	0.585298
P2rx1	11.4093	0.396352	0.37949	1.04443	0.296285	0.42424
P2rx2	54.8174	-0.0486758	0.338787	-0.143676	0.885756	0.927547
P2rx3	7.74419	-0.289938	0.463506	-0.625532	0.531622	0.653076
P2rx4	711.83	-0.0308513	0.176603	-0.174693	0.861321	0.91155
P2rx5	9.86379	0.7747	0.454586	1.70419	0.0883463	0.165964
P2rx6	21.1351	0.0596619	0.301203	0.198079	0.842984	0.898054
P2rx7	76.7184	1.23032	0.189603	6.4889	8.64637e-11	3.31305e-09
P2ry1	415.61	-0.439654	0.134368	-3.27202	0.00106782	0.00457946
P2ry10	0.0483184	0.0425434	4.24705	0.0100172	0.992008	NA
P2ry12	0	NA	NA	NA	NA	NA
P2ry13	13.3616	0.881686	0.522854	1.68629	0.0917392	0.1712
P2ry14	32.794	1.07249	0.404617	2.65064	0.00803397	0.0241431
P2ry2	339.803	-0.599289	0.244828	-2.44779	0.0143735	0.0385191
P2ry4	15.5167	-1.14796	0.522966	-2.1951	0.0281563	0.066207
P2ry6	88.7832	1.87493	0.27311	6.86509	6.64471e-12	3.30668e-10
P3h1	0	NA	NA	NA	NA	NA
P3h2	70.7476	0.763615	0.398771	1.91492	0.0555023	0.114589
P3h3	119.303	1.26217	0.303763	4.15513	3.25104e-05	0.000245222
P3h4	100.446	0.574805	0.266302	2.15847	0.030891	0.0713857
P4ha1	236.009	1.03958	0.158981	6.53898	6.19388e-11	2.44434e-09
P4ha2	89.2164	1.14004	0.25813	4.41655	1.00287e-05	8.97645e-05
P4ha3	16.7712	0.520323	0.328176	1.5855	0.112853	0.20141
P4hb	6294.7	0.0465629	0.15609	0.298309	0.765467	0.840694
P4htm	0	NA	NA	NA	NA	NA
Pa2g4	970.527	0.395364	0.124904	3.16533	0.00154905	0.00624076
Pabpc1	7108.04	0.140037	0.0931317	1.50364	0.132673	0.228262
Pabpc1l	4.91835	-0.00866646	0.447386	-0.0193713	0.984545	0.991391
Pabpc2	0.072929	0	4.24705	0	1	NA
Pabpc4	2.94907	-0.417685	0.583427	-0.715916	0.474043	0.600619
Pabpc4l	4.38952	0.57636	0.73536	0.78378	0.433169	0.562892
Pabpc5	0.667726	2.16757	1.26628	1.71175	0.0869419	0.163734
Pabpc6	0.0483184	0.0425434	4.24705	0.0100172	0.992008	NA
Pabpn1	1570.07	0.253667	0.0852357	2.97607	0.00291969	0.0104345
Pabpn1l	0.889019	-1.17294	1.19254	-0.983563	0.325331	0.454922
Pacrg	3.48113	0.349316	0.645682	0.541003	0.588506	0.701791
Pacrgl	51.355	0.170555	0.157133	1.08542	0.277737	0.404378
Pacs1	123.751	0.422224	0.207802	2.03186	0.0421681	0.0920047
Pacs2	456.909	-0.440577	0.078436	-5.61703	1.94273e-08	4.00308e-07
Pacsin1	39.9067	0.466671	0.33668	1.3861	0.165718	0.271507
Pacsin2	0.262989	-0.438344	2.26112	-0.193862	0.846284	NA
Pacsin3	99.8145	1.00453	0.245564	4.0907	4.30068e-05	0.00031205
Padi1	0.557539	-0.0162252	1.37708	-0.0117823	0.990599	0.994811
Padi2	118.142	-1.99467	0.243857	-8.17969	2.84583e-16	3.46425e-14
Padi3	0.0463981	0.0425434	4.24705	0.0100172	0.992008	NA
Padi4	5.56592	3.75215	0.924623	4.05803	4.94877e-05	0.000349773
Padi6	0	NA	NA	NA	NA	NA
Paf1	447.97	0.284054	0.110918	2.56094	0.010439	0.0297974
Pafah1b1	1949.07	-0.173606	0.0530958	-3.26967	0.00107673	0.00460769
Pafah1b2	0	NA	NA	NA	NA	NA
Pafah1b3	0	NA	NA	NA	NA	NA
Pafah2	596.213	-0.298372	0.186959	-1.59593	0.110505	0.198114
Pag1	242.581	-0.0401183	0.16537	-0.242597	0.808318	0.8721
Pagr1a	229.699	0.233214	0.0998816	2.3349	0.0195486	0.0493786
Pah	2.06592	-2.27559	1.12055	-2.03077	0.0422781	0.092105
Paics	0	NA	NA	NA	NA	NA
Paip1	489.557	-0.0440097	0.0828386	-0.531271	0.595231	0.707809
Paip2	0	NA	NA	NA	NA	NA
Paip2b	228.77	0.536276	0.105995	5.05943	4.20509e-07	5.73174e-06
Pak1	0	NA	NA	NA	NA	NA
Pak1ip1	368.218	0.27023	0.0889143	3.03922	0.00237192	0.00881534
Pak2	1765.56	-0.543941	0.123723	-4.39645	1.10034e-05	9.72787e-05
Pak3	45.8721	1.4393	0.415894	3.46072	0.000538728	0.00259999
Pak4	589.701	-0.24535	0.17883	-1.37197	0.170073	0.276809
Pak6	26.0637	0.997057	0.319602	3.11968	0.00181048	0.00708303
Pak7	4.25594	-0.190107	0.726538	-0.261661	0.793583	0.861643
Pakap	0.10302	-0.438333	4.24705	-0.103209	0.917797	NA
Palb2	28.0008	0.492017	0.258703	1.90186	0.0571891	0.117428
Pald1	74.1905	1.02856	0.240583	4.27529	1.90887e-05	0.00015555
Palld	1447.25	0.182212	0.249228	0.731104	0.464716	0.592288
Palm	185.57	0.794659	0.250539	3.1718	0.00151499	0.00613478
Palm2	9.62542	1.20365	0.392869	3.06373	0.00218594	0.00825596
Palm3	2.42572	1.35335	0.824851	1.64072	0.100856	0.18411
Palmd	49.7847	0.993076	0.256935	3.86508	0.000111051	0.000690794
Pam	0	NA	NA	NA	NA	NA
Pam16	51.4746	-0.0618653	0.219266	-0.282147	0.777831	0.849235
Pamr1	129.776	0.719792	0.272904	2.63752	0.00835135	0.0248702
Pan2	0.371804	-0.906899	1.72367	-0.526145	0.598787	NA
Pan3	555.69	-0.298998	0.081492	-3.66904	0.00024346	0.00133637
Panct2	4.84947	0.17198	0.694252	0.247719	0.804352	0.869042
Pank1	225.596	-0.824187	0.187278	-4.40088	1.07813e-05	9.55819e-05
Pank2	0	NA	NA	NA	NA	NA
Pank3	2811.48	-1.11862	0.250999	-4.45665	8.32487e-06	7.65159e-05
Pank4	179.53	0.065121	0.107736	0.60445	0.545545	0.665222
Pantr1	2.72281	0.269424	0.931758	0.289157	0.772461	0.845497
Pantr2	0.693183	-0.17477	1.34613	-0.129831	0.8967	0.934995
Panx1	309.244	-0.835368	0.181973	-4.59063	4.41917e-06	4.40109e-05
Panx2	6.44088	1.3774	0.561496	2.4531	0.0141632	0.038066
Panx3	0	NA	NA	NA	NA	NA
Paox	5.67737	0.127319	0.442789	0.287539	0.7737	0.846443
Papd4	191.366	-0.28123	0.109566	-2.56677	0.0102651	0.0293911
Papd5	408.565	-0.267531	0.108323	-2.46975	0.0135206	0.0367445
Papd7	203.954	0.252785	0.0838737	3.01388	0.0025793	0.00942446
Papln	40.7655	0.937758	0.496419	1.88904	0.0588861	0.12021
Papola	1.90367	1.24484	0.943837	1.31892	0.187197	0.297561
Papolb	0.377432	-0.976848	1.93361	-0.505193	0.613423	NA
Papolg	167.196	-0.401437	0.138488	-2.89871	0.003747	0.0128208
Pappa	96.1337	2.32254	0.568691	4.08401	4.42647e-05	0.000318984
Pappa2	32.6761	4.24538	0.514951	8.24423	1.66222e-16	2.13859e-14
Papss1	1000.7	-0.738466	0.159313	-4.6353	3.56412e-06	3.64998e-05
Papss2	10852.7	-1.75519	0.336919	-5.20952	1.89325e-07	2.86157e-06
Paqr3	6.40139	0.945543	0.515015	1.83595	0.0663648	0.132403
Paqr4	1820.73	-0.4545	0.226052	-2.0106	0.0443678	0.0956471
Paqr5	746.264	-1.40124	0.297185	-4.71502	2.41682e-06	2.63222e-05
Paqr6	10.0223	0.416255	0.496483	0.838408	0.401802	0.532891
Paqr7	82.2976	0.440231	0.178066	2.47229	0.0134249	0.036522
Paqr8	0.122405	-0.919232	4.24705	-0.21644	0.828645	NA
Paqr9	3.59566	0.708449	0.640141	1.10671	0.26842	0.393967
Pard3	455.921	-0.36636	0.0992822	-3.69009	0.000224174	0.00124958
Pard3b	263.636	0.0413243	0.131159	0.31507	0.752709	0.832107
Pard6a	36.7441	-0.0227899	0.182945	-0.124573	0.900862	0.937904
Pard6b	448.423	-0.818677	0.228407	-3.58428	0.000338005	0.00175778
Pard6g	63.8002	0.76561	0.325244	2.35395	0.0185749	0.0474262
Parg	316.07	-0.066156	0.0755927	-0.875163	0.381485	0.513438
Park2	10.3617	0.251617	0.373881	0.672987	0.500956	0.624911
Park7	814.282	0.30563	0.11019	2.77366	0.00554301	0.0177728
Parl	554.157	-0.229396	0.0956562	-2.39813	0.0164789	0.0429689
Parm1	1065.26	-0.559728	0.154817	-3.61541	0.000299874	0.00159085
Parn	0	NA	NA	NA	NA	NA
Parp1	327.518	0.476302	0.179459	2.6541	0.00795204	0.0239287
Parp10	336.678	-0.0327236	0.115866	-0.282427	0.777616	0.849154
Parp11	5.93932	-0.53388	0.429157	-1.24402	0.213492	0.330611
Parp12	806.932	-0.0310163	0.177	-0.175233	0.860896	0.911283
Parp14	772.875	0.18237	0.18901	0.964867	0.334611	0.464533
Parp16	113.772	0.0669433	0.147643	0.453415	0.65025	0.753034
Parp2	199.785	-0.00113709	0.0946344	-0.0120156	0.990413	0.994687
Parp3	230.988	1.48909	0.208015	7.15856	8.15301e-13	4.77857e-11
Parp4	886.674	-0.487062	0.17239	-2.82535	0.00472291	0.0155966
Parp6	253.531	-0.581362	0.132752	-4.3793	1.1906e-05	0.000103695
Parp8	52.432	1.17126	0.27333	4.28516	1.82607e-05	0.000149651
Parp9	636.067	-0.0560436	0.175031	-0.320191	0.748823	0.829725
Parpbp	32.836	1.25046	0.396231	3.1559	0.00160005	0.00639899
Pars2	59.4807	-0.344415	0.143305	-2.40338	0.0162444	0.0424624
Particl	46.0184	0.278572	0.168277	1.65544	0.097836	0.179831
Parva	1389.09	0.342999	0.176641	1.94178	0.0521635	0.109033
Parvb	86.244	1.32625	0.274546	4.83069	1.36059e-06	1.59847e-05
Parvg	29.6362	0.25603	0.4405	0.581226	0.561088	0.679671
Pask	42.6193	0.468578	0.221684	2.11372	0.0345392	0.0781837
Pate1	0	NA	NA	NA	NA	NA
Pate2	0.285444	0.853149	2.03408	0.419428	0.674903	NA
Pate3	0	NA	NA	NA	NA	NA
Pate4	0	NA	NA	NA	NA	NA
Patl1	278.413	-0.0450636	0.0875663	-0.514623	0.606816	0.717972
Patl2	0.123491	-0.919232	4.24705	-0.21644	0.828645	NA
Patz1	107.128	0.64661	0.19477	3.31986	0.000900613	0.00397551
Paupar	0.189131	-1.40012	3.56927	-0.392271	0.694858	NA
Pawr	399.609	-0.0645883	0.127174	-0.507874	0.611542	0.721997
Pax1	0.0883458	-0.438333	4.24705	-0.103209	0.917797	NA
Pax2	0	NA	NA	NA	NA	NA
Pax3	0.0394036	0.0425434	4.24705	0.0100172	0.992008	NA
Pax4	3.10594	-1.32947	1.00049	-1.32881	0.18391	0.293535
Pax5	25.3878	0.350688	0.713171	0.49173	0.62291	0.730297
Pax6	4.73788	-1.10378	0.664025	-1.66225	0.0964624	0.177854
Pax6os1	0.45238	-1.40014	1.55787	-0.898751	0.368785	NA
Pax7	0.0417455	-0.919223	4.24705	-0.216438	0.828646	NA
Pax8	36.5739	-0.114368	0.271663	-0.420993	0.67376	0.772963
Pax9	0.148294	0	4.24705	0	1	NA
Paxbp1	0	NA	NA	NA	NA	NA
Paxip1	254.013	0.00526159	0.0824056	0.0638499	0.94909	0.970054
Pbdc1	179.001	0.511629	0.183672	2.78556	0.00534358	0.0172142
Pbk	136.884	0.727216	0.390682	1.8614	0.0626874	0.126405
Pbld1	70.2299	-3.36111	0.536066	-6.26994	3.61182e-10	1.14086e-08
Pbld2	197.657	-2.14091	0.409181	-5.23219	1.67512e-07	2.57618e-06
Pbp2	45.7911	-3.72779	0.573359	-6.50167	7.94338e-11	3.07345e-09
Pbrm1	1005.08	0.12894	0.0749549	1.72024	0.085389	0.161347
Pbsn	0	NA	NA	NA	NA	NA
Pbx1	917.101	-0.0490842	0.137771	-0.356273	0.721636	0.809864
Pbx2	423.884	-0.0663017	0.0985079	-0.673059	0.50091	0.624903
Pbx3	205.23	0.86573	0.255766	3.38486	0.000712157	0.00328185
Pbx4	0.152533	0.538659	4.24614	0.126859	0.899052	NA
Pbxip1	2310.69	0.187156	0.190079	0.984626	0.324808	0.454352
Pcbd1	223.6	-0.32528	0.138255	-2.35276	0.0186346	0.0475404
Pcbd2	139.247	-0.385317	0.120297	-3.20306	0.00135978	0.00559648
Pcbp1	1758.95	0.0461793	0.0840631	0.549342	0.582771	0.697975
Pcbp2	2638.28	-0.293134	0.0859747	-3.40954	0.000650722	0.00304193
Pcbp3	0	NA	NA	NA	NA	NA
Pcbp4	114.048	0.9332	0.248715	3.75209	0.000175367	0.00101818
Pcca	357.843	-1.24825	0.193439	-6.45293	1.09709e-10	4.07546e-09
Pccb	1083.89	-0.959738	0.176339	-5.44257	5.25177e-08	9.55776e-07
Pcdh1	1003.89	-0.781307	0.181327	-4.30882	1.64126e-05	0.0001367
Pcdh10	26.983	1.38193	0.494941	2.79212	0.00523639	0.0169425
Pcdh11x	3.9571	-1.07573	0.6453	-1.66703	0.0955081	0.176464
Pcdh12	21.9668	0.929314	0.353151	2.63149	0.00850113	0.0252442
Pcdh15	12.9041	0.0357785	0.558143	0.0641027	0.948888	0.969911
Pcdh17	112.408	0.515741	0.244127	2.1126	0.0346353	0.0783453
Pcdh18	43.3116	0.298087	0.295988	1.00709	0.313892	0.443589
Pcdh19	25.3355	1.07709	0.36977	2.91286	0.0035813	0.0123689
Pcdh20	19.1925	0.319665	0.420376	0.760427	0.447	0.575759
Pcdh7	240.777	1.33785	0.317351	4.21566	2.49044e-05	0.000194431
Pcdh8	0.239334	-0.423731	3.54496	-0.119531	0.904855	NA
Pcdh9	0	NA	NA	NA	NA	NA
Pcdha1	0.303981	1.1811	1.9791	0.596784	0.550651	NA
Pcdha10	1.1361	-0.318	1.03174	-0.308217	0.757917	0.835708
Pcdha11	1.05673	0.314746	1.04645	0.300776	0.763585	0.839509
Pcdha12	2.01661	0.247997	0.708971	0.349799	0.72649	0.81358
Pcdha2	1.51418	0.420952	0.84505	0.498138	0.618386	0.727069
Pcdha3	0.917244	0.224264	1.13019	0.198431	0.842708	0.897856
Pcdha4	0	NA	NA	NA	NA	NA
Pcdha5	1.05098	0.780668	1.067	0.731648	0.464383	0.591986
Pcdha6	0	NA	NA	NA	NA	NA
Pcdha7	0	NA	NA	NA	NA	NA
Pcdha8	0.50442	0.701914	1.46619	0.478732	0.632129	NA
Pcdha9	1.51972	0.843859	0.959993	0.879026	0.379387	0.51131
Pcdhac1	0.677402	1.0261	1.30142	0.788444	0.430437	0.560677
Pcdhac2	9.88708	1.09026	0.461127	2.36434	0.0180623	0.0463945
Pcdhb1	0	NA	NA	NA	NA	NA
Pcdhb10	7.4227	1.34716	0.537467	2.5065	0.0121934	0.033829
Pcdhb11	5.03499	0.91555	0.611787	1.49652	0.134519	0.230663
Pcdhb12	6.8474	1.05046	0.455389	2.30673	0.0210701	0.0523116
Pcdhb13	7.05595	1.24325	0.400674	3.1029	0.00191634	0.00740744
Pcdhb14	17.3732	0.910326	0.346911	2.62409	0.00868811	0.0256414
Pcdhb15	6.65056	1.00608	0.600913	1.67425	0.0940815	0.17446
Pcdhb16	14.7956	1.20543	0.373847	3.22438	0.00126246	0.00527137
Pcdhb17	35.2295	1.40491	0.357044	3.93485	8.32502e-05	0.000544844
Pcdhb18	16.0995	1.00792	0.403031	2.50085	0.0123894	0.0342706
Pcdhb19	9.57014	1.08028	0.500369	2.15896	0.0308529	0.0713394
Pcdhb2	2.23673	-0.00549712	0.721037	-0.00762391	0.993917	0.996734
Pcdhb20	22.3914	1.22884	0.389488	3.15503	0.00160484	0.00641651
Pcdhb21	3.74555	1.32534	0.780738	1.69755	0.0895921	0.167926
Pcdhb22	16.0728	1.51499	0.448943	3.37456	0.000739336	0.00337467
Pcdhb3	6.68454	0.925718	0.500786	1.84853	0.0645257	0.129419
Pcdhb4	5.03146	1.10696	0.665414	1.66356	0.0961997	0.177514
Pcdhb5	7.91688	1.30127	0.461156	2.82175	0.00477618	0.0157399
Pcdhb6	1.91665	1.25881	0.802838	1.56795	0.116892	0.206683
Pcdhb7	9.7874	1.75392	0.408689	4.29158	1.77407e-05	0.000146375
Pcdhb8	3.46908	1.15582	0.689792	1.6756	0.0938163	0.174117
Pcdhb9	23.0978	1.99413	0.385571	5.17189	2.31743e-07	3.40514e-06
Pcdhga1	3.72999	0.544706	0.52857	1.03053	0.302762	0.431368
Pcdhga10	15.1891	0.738942	0.324853	2.2747	0.0229242	0.056001
Pcdhga11	9.48503	1.41399	0.422283	3.34845	0.000812639	0.00364616
Pcdhga12	7.0458	0.946778	0.506802	1.86814	0.0617424	0.124888
Pcdhga2	8.17981	0.406621	0.494426	0.822409	0.410844	0.54171
Pcdhga3	10.1705	1.09137	0.537316	2.03116	0.0422389	0.0920774
Pcdhga4	9.52068	1.21596	0.40498	3.00251	0.00267761	0.00971638
Pcdhga5	10.0677	1.29285	0.457177	2.8279	0.0046854	0.0154827
Pcdhga6	11.8438	1.62137	0.385995	4.2005	2.66325e-05	0.000205992
Pcdhga7	11.5941	0.702703	0.390163	1.80105	0.0716948	0.140688
Pcdhga8	6.77284	1.19963	0.48222	2.48772	0.0128564	0.0353156
Pcdhga9	5.74226	1.03379	0.555053	1.8625	0.0625324	0.126189
Pcdhgb1	6.68183	1.21197	0.47225	2.56638	0.0102768	0.029409
Pcdhgb2	12.0228	0.943	0.414371	2.27574	0.0228618	0.0558831
Pcdhgb4	9.4264	0.896146	0.373047	2.40223	0.0162953	0.0425605
Pcdhgb5	8.78094	1.08816	0.368138	2.95584	0.00311814	0.0110232
Pcdhgb6	19.3395	0.935331	0.402503	2.32379	0.020137	0.0505662
Pcdhgb7	9.7221	0.930208	0.381737	2.43678	0.0148187	0.0394823
Pcdhgb8	2.70341	1.36004	0.786842	1.72848	0.0839021	0.159203
Pcdhgc3	142.041	1.20425	0.238507	5.0491	4.43888e-07	5.99472e-06
Pcdhgc4	11.6108	1.0901	0.408597	2.66792	0.00763224	0.0231291
Pcdhgc5	4.94578	0.410224	0.530412	0.773407	0.439281	0.568861
Pced1a	81.7353	0.0842009	0.131301	0.641279	0.521342	0.643192
Pced1b	31.7393	1.13105	0.274849	4.11517	3.86892e-05	0.000285568
Pcf11	460.764	-0.412297	0.112933	-3.6508	0.000261424	0.00142117
Pcgf1	56.1695	0.271468	0.140754	1.92866	0.0537727	0.111735
Pcgf2	250.086	-0.474061	0.154856	-3.06129	0.00220382	0.00830567
Pcgf3	611.588	-0.439363	0.131876	-3.33164	0.000863363	0.00384324
Pcgf5	120.043	-0.11106	0.147962	-0.750596	0.452896	0.581413
Pcgf6	91.6498	0.387152	0.117592	3.29233	0.000993602	0.00431971
Pcid2	198.925	0.0871032	0.0865681	1.00618	0.314329	0.443931
Pcif1	310.307	-0.0983559	0.0939658	-1.04672	0.295229	0.423188
Pck1	846.301	-1.05231	0.415581	-2.53214	0.0113368	0.0319338
Pck2	366.65	0.232108	0.147058	1.57834	0.114487	0.203401
Pclo	41.3786	0.528091	0.428247	1.23315	0.217521	0.335374
Pcm1	676.868	-0.25223	0.0621873	-4.05598	4.99249e-05	0.000352077
Pcmt1	0	NA	NA	NA	NA	NA
Pcmtd1	510.458	-0.188022	0.100688	-1.86738	0.0618486	0.125034
Pcmtd2	545.203	-0.37113	0.154382	-2.40398	0.0162177	0.0424137
Pcna	566.499	0.369645	0.194899	1.8966	0.0578805	0.118555
Pcnp	0	NA	NA	NA	NA	NA
Pcnt	407.841	0.0924002	0.0669346	1.38046	0.167446	0.273631
Pcnx	664.164	-0.281733	0.164213	-1.71566	0.0862246	0.162673
Pcnx2	9.15202	0.653019	0.508902	1.28319	0.199425	0.312899
Pcnx3	661.819	-0.225669	0.106987	-2.10932	0.0349172	0.0788927
Pcnx4	73.3249	0.390488	0.223716	1.74547	0.0809038	0.154794
Pcolce	186.802	1.07556	0.341591	3.14867	0.00164017	0.00653138
Pcolce2	8.92435	-0.664585	0.700201	-0.949135	0.342552	0.472779
Pcp2	0.384431	-2.54511	2.49729	-1.01915	0.308132	NA
Pcp4	225.426	-0.790779	0.51336	-1.5404	0.123463	0.215914
Pcp4l1	668.325	0.112565	0.38777	0.290288	0.771596	0.844784
Pcsk1	127.043	-0.0891538	0.208824	-0.426933	0.669428	0.769439
Pcsk1n	215.677	1.16811	0.379017	3.08194	0.00205658	0.00784794
Pcsk2	94.3907	1.37785	0.398408	3.45839	0.000543419	0.00261705
Pcsk2os1	0.940163	1.72718	1.17978	1.46398	0.143199	0.242185
Pcsk2os2	0.0618358	0	4.24705	0	1	NA
Pcsk4	45.6745	-1.28436	0.363423	-3.53405	0.00040924	0.00206118
Pcsk5	745.257	-0.782969	0.194513	-4.02529	5.69063e-05	0.000394283
Pcsk6	91.903	0.225269	0.261403	0.86177	0.388814	0.520645
Pcsk7	952.343	-0.555386	0.16357	-3.39541	0.000685271	0.00318298
Pcsk9	142.674	1.74816	0.496649	3.51991	0.000431694	0.00215574
Pctp	180.889	-0.414285	0.139878	-2.96176	0.00305885	0.0108534
Pcx	488.076	-1.38201	0.265098	-5.21319	1.85619e-07	2.82173e-06
Pcyox1	6.80543	-0.285014	0.418295	-0.681372	0.495636	0.619447
Pcyox1l	77.2005	-0.170952	0.185832	-0.919928	0.357611	0.489041
Pcyt1a	973.295	-0.427779	0.110226	-3.88093	0.000104056	0.000654747
Pcyt1b	14.5071	0.559704	0.414821	1.34927	0.177251	0.285061
Pcyt2	4.64572	-0.628264	0.694223	-0.904988	0.365472	0.496958
Pdap1	625.918	0.201636	0.109529	1.84094	0.0656309	0.131204
Pdc	1.08995	3.47816	1.28558	2.70552	0.00681981	0.0210994
Pdcd1	4.8294	2.0123	0.543673	3.7013	0.000214499	0.00120413
Pdcd10	280.225	-0.226498	0.166533	-1.36008	0.173805	0.281349
Pdcd11	258.798	0.400381	0.131045	3.05529	0.0022484	0.00843605
Pdcd1lg2	3.17866	0.105516	0.5867	0.179847	0.857272	0.908115
Pdcd2	153.72	-0.33446	0.11664	-2.86746	0.00413783	0.013944
Pdcd2l	95.8338	0.0808553	0.116733	0.692653	0.488527	0.612868
Pdcd4	744.837	-0.0902915	0.163421	-0.552507	0.580601	0.696219
Pdcd5	168.336	0.0322205	0.115424	0.279149	0.78013	0.850977
Pdcd6	788.948	-0.210207	0.114965	-1.82845	0.0674821	0.134058
Pdcd6ip	3070	-0.507165	0.128253	-3.95441	7.67235e-05	0.000508225
Pdcd7	159.67	-0.0484537	0.104773	-0.462463	0.64375	0.747502
Pdcl	329.802	-0.0190489	0.0722182	-0.263769	0.791958	0.860583
Pdcl2	0.295667	1.16203	1.85173	0.627541	0.530304	NA
Pdcl3	622.444	-0.151022	0.108816	-1.38787	0.165176	0.270843
Pddc1	282.373	-0.459134	0.15685	-2.92721	0.00342013	0.011911
Pde10a	0.3444	0.407498	2.37795	0.171365	0.863937	NA
Pde11a	51.6687	0.796664	0.276996	2.87609	0.00402636	0.0136177
Pde12	204.228	0.0479474	0.142931	0.335458	0.73728	0.821478
Pde1a	0.0583841	0	4.24705	0	1	NA
Pde1b	9.61755	1.37732	0.378684	3.63713	0.000275693	0.00148194
Pde1c	26.2479	0.435777	0.402644	1.08229	0.279124	0.4058
Pde2a	0.0254168	0.0425434	4.24705	0.0100172	0.992008	NA
Pde3a	322.222	-0.154366	0.168533	-0.91594	0.359699	0.491133
Pde3b	203.136	0.562931	0.321683	1.74996	0.0801256	0.153584
Pde4a	42.6017	0.206707	0.208557	0.991131	0.321622	0.451331
Pde4b	197.825	2.35661	0.317894	7.41319	1.23298e-13	9.0753e-12
Pde4c	12.7471	-0.359672	0.423859	-0.848565	0.396123	0.527798
Pde4d	265.363	0.25162	0.13403	1.87734	0.0604709	0.122954
Pde4dip	737.019	-0.0472827	0.104563	-0.452196	0.651128	0.753775
Pde5a	1789.32	0.0344004	0.150449	0.228651	0.81914	0.879813
Pde6a	14.4817	-4.51818	0.523477	-8.63109	6.07717e-18	1.01233e-15
Pde6b	0	NA	NA	NA	NA	NA
Pde6c	0.0417455	-0.919223	4.24705	-0.216438	0.828646	NA
Pde6d	155.551	0.16921	0.109312	1.54796	0.121633	0.213278
Pde6g	1.07226	-1.70155	1.09992	-1.54698	0.121867	0.213572
Pde6h	0.389608	0.605113	2.31343	0.261565	0.793657	NA
Pde7a	272.427	-0.480769	0.152851	-3.14535	0.00165886	0.00658922
Pde7b	2.27509	2.37311	0.881036	2.69354	0.00706968	0.0217491
Pde8a	74.7025	-0.0917697	0.185535	-0.494622	0.620867	0.728984
Pde8b	1.4285	-0.722168	0.859863	-0.839864	0.400985	0.532347
Pde9a	1975.65	-0.78917	0.214017	-3.68742	0.000226542	0.00125923
Pdf	204.782	0.143452	0.104194	1.37678	0.168579	0.274983
Pdgfa	502.144	0.013613	0.191824	0.0709664	0.943424	0.965761
Pdgfb	97.4878	1.15424	0.211129	5.46701	4.57696e-08	8.53127e-07
Pdgfc	0	NA	NA	NA	NA	NA
Pdgfd	0	NA	NA	NA	NA	NA
Pdgfra	404.665	1.202	0.363051	3.31082	0.000930239	0.0040869
Pdgfrb	266.433	1.47621	0.271031	5.44664	5.13297e-08	9.37211e-07
Pdgfrl	5.04071	-0.524201	0.554676	-0.945059	0.344629	0.474982
Pdha1	2147.36	-0.065204	0.10353	-0.629811	0.528818	0.65054
Pdha2	0	NA	NA	NA	NA	NA
Pdhb	782.68	-0.455702	0.113187	-4.02609	5.67116e-05	0.000393623
Pdhx	231.393	-0.121145	0.104485	-1.15945	0.246275	0.369377
Pdia2	1.44443	-0.546645	0.800089	-0.68323	0.494461	0.61837
Pdia3	4392.09	0.563986	0.168493	3.34723	0.000816243	0.00365922
Pdia4	1026.14	0.283861	0.158453	1.79146	0.0732199	0.143015
Pdia5	294.652	0.641144	0.308596	2.07762	0.0377447	0.0840572
Pdia6	1351.59	1.1334	0.21968	5.15932	2.47848e-07	3.6116e-06
Pdik1l	170.927	-0.177285	0.168902	-1.04963	0.293888	0.421533
Pdilt	0	NA	NA	NA	NA	NA
Pdk1	662.904	0.22216	0.193343	1.14905	0.250536	0.374173
Pdk2	682.09	-1.29659	0.203888	-6.35934	2.02621e-10	7.00106e-09
Pdk3	338.44	0.0794287	0.12598	0.630487	0.528376	0.650102
Pdk4	487.444	-0.41586	0.489448	-0.849652	0.395518	0.527276
Pdlim1	1643.04	-1.16678	0.150307	-7.76267	8.31626e-15	8.02469e-13
Pdlim2	695.207	-1.63892	0.286655	-5.7174	1.08165e-08	2.40746e-07
Pdlim3	1420.22	-0.194079	0.356389	-0.544572	0.586048	0.700268
Pdlim4	161.267	0.561703	0.263774	2.12948	0.0332143	0.0756826
Pdlim5	824.769	0.000665537	0.0756798	0.00879412	0.992983	0.99626
Pdlim7	782.355	-0.00571423	0.31265	-0.0182768	0.985418	0.991748
Pdp1	113.798	0.592026	0.186441	3.17541	0.00149625	0.00607288
Pdp2	62.5466	-0.724197	0.225977	-3.20474	0.00135184	0.00557104
Pdpk1	720.62	-0.228424	0.0869195	-2.628	0.00858885	0.0254386
Pdpn	132.661	2.54789	0.33982	7.49777	6.49112e-14	5.16191e-12
Pdpr	151.024	-0.653493	0.196257	-3.32978	0.000869132	0.00386349
Pdrg1	218.146	0.41444	0.13941	2.97283	0.00295071	0.010524
Pds5a	534.173	-0.318995	0.131141	-2.43245	0.0149971	0.039847
Pds5b	0	NA	NA	NA	NA	NA
Pdss1	0	NA	NA	NA	NA	NA
Pdss2	209.419	-0.167748	0.193057	-0.868908	0.384897	0.517006
Pdx1	1.01066	-0.63676	1.33954	-0.475358	0.634532	0.739984
Pdxdc1	36.9081	0.175979	0.236472	0.744185	0.456765	0.584956
Pdxk	399.948	-0.763647	0.235016	-3.24933	0.00115675	0.00489586
Pdxk-ps	0.173677	0.513605	2.86533	0.179248	0.857743	NA
Pdxp	24.2975	0.94611	0.380438	2.4869	0.0128862	0.0353788
Pdyn	36.801	2.4258	0.38172	6.35491	2.08543e-10	7.14326e-09
Pdzd11	0.809793	-1.3111	1.07898	-1.21513	0.224315	0.343373
Pdzd2	161.129	0.427925	0.255198	1.67684	0.093574	0.173814
Pdzd3	431.14	-0.482472	0.267487	-1.80372	0.0712748	0.140028
Pdzd4	105.883	0.112882	0.235748	0.478824	0.632064	0.737573
Pdzd7	40.6946	-4.30533	0.53835	-7.99727	1.27209e-15	1.41766e-13
Pdzd8	673.012	-0.26672	0.0851863	-3.13102	0.001742	0.00685752
Pdzd9	0.190953	0	4.24705	0	1	NA
Pdzk1	0	NA	NA	NA	NA	NA
Pdzk1ip1	310.212	-0.403977	0.260152	-1.55285	0.120459	0.211737
Pdzph1	0.141946	-0.91921	4.24705	-0.216435	0.828649	NA
Pdzrn3	359.745	0.539722	0.321546	1.67852	0.0932456	0.173462
Pdzrn4	27.9912	0.820072	0.383855	2.13641	0.0326459	0.0747237
Pea15a	0	NA	NA	NA	NA	NA
Peak1	333.139	-0.0753946	0.106513	-0.707841	0.479044	0.604603
Pear1	123.737	1.56974	0.242306	6.47834	9.27346e-11	3.51925e-09
Pebp1	531.236	-0.520196	0.0860644	-6.04427	1.50089e-09	4.07402e-08
Pebp4	0.238759	-0.91924	3.47077	-0.264852	0.791124	NA
Pecam1	491.095	1.30082	0.256163	5.07808	3.81267e-07	5.24657e-06
Pecr	1.05077	-0.536378	1.07341	-0.499696	0.617289	0.726398
Pef1	839.77	-0.473856	0.109855	-4.31346	1.60721e-05	0.000134667
Peg10	26.6528	0.657205	0.467187	1.40673	0.159508	0.263708
Peg12	4.61384	1.03661	0.527863	1.96379	0.0495541	0.104671
Peg13	416.032	0.145938	0.179923	0.811112	0.417301	0.54826
Peg3	139.882	0.586326	0.37221	1.57526	0.115198	0.204395
Peg3os	0.0306823	0	4.24705	0	1	NA
Peli1	519.087	-0.547014	0.125053	-4.37424	1.21855e-05	0.000106012
Peli2	139.931	-0.0908947	0.244859	-0.371212	0.71048	0.801378
Peli3	0.0394036	0.0425434	4.24705	0.0100172	0.992008	NA
Pelo	183.085	0.618877	0.136869	4.52168	6.1352e-06	5.84524e-05
Pelp1	234.126	0.42274	0.106278	3.97769	6.95869e-05	0.000467606
Pemt	20.594	0.78062	0.278094	2.80703	0.00499999	0.016338
Penk	0.440251	0.0425408	2.3436	0.0181519	0.985518	NA
Peo1	44.8691	0.168924	0.20873	0.809293	0.418346	0.549314
Pepd	336.594	-0.366177	0.187172	-1.95637	0.0504212	0.106191
Per1	368.806	0.506681	0.275502	1.83912	0.0658974	0.13162
Per2	228.556	-0.645611	0.31886	-2.02475	0.0428932	0.0931245
Per3	294.046	-0.911343	0.320657	-2.84211	0.00448163	0.0149152
Perm1	0.880769	0.519454	1.06186	0.48919	0.624707	0.731699
Perp	2919.81	-0.691625	0.180766	-3.82607	0.000130206	0.000791588
Pes1	411.199	0.514306	0.0843436	6.09775	1.07572e-09	3.00765e-08
Pet100	214.614	-0.549399	0.146146	-3.75924	0.000170429	0.000996322
Pet117	0	NA	NA	NA	NA	NA
Pet2	0	NA	NA	NA	NA	NA
Pex1	108.541	-0.189751	0.125833	-1.50796	0.131566	0.22685
Pex10	58.4858	-0.0900777	0.156946	-0.57394	0.566008	0.683515
Pex11a	118.467	-0.375682	0.184994	-2.03078	0.0422775	0.092105
Pex11b	196.413	-0.0165562	0.0852933	-0.194109	0.846091	0.900262
Pex11g	130.091	-0.854985	0.187177	-4.56779	4.92895e-06	4.83575e-05
Pex12	110.957	-0.0797183	0.124492	-0.640351	0.521944	0.643614
Pex13	374.711	-0.566488	0.123162	-4.59953	4.23441e-06	4.23843e-05
Pex14	280.383	-0.0478642	0.0896732	-0.533763	0.593506	0.706235
Pex16	343.271	-0.49596	0.165285	-3.00064	0.00269413	0.00976737
Pex19	0	NA	NA	NA	NA	NA
Pex2	431.68	-0.398148	0.100228	-3.97242	7.11453e-05	0.000475789
Pex26	231.143	-0.00686689	0.128628	-0.0533855	0.957425	0.97536
Pex3	0.183423	0.0560048	2.84054	0.0197163	0.98427	NA
Pex5	403.509	-0.263329	0.0844509	-3.11813	0.00182002	0.00710979
Pex5l	23.5411	0.534592	0.396433	1.3485	0.177496	0.285368
Pex6	557.108	-0.361798	0.092935	-3.89302	9.90027e-05	0.000629097
Pex7	263.622	-0.340758	0.140669	-2.42241	0.0154177	0.0407118
Pf4	28.3316	2.58122	0.510832	5.05297	4.3499e-07	5.89864e-06
Pfas	165.43	0.026478	0.115812	0.228629	0.819157	0.879813
Pfdn1	327.419	-0.396434	0.0834319	-4.75159	2.01826e-06	2.2524e-05
Pfdn2	284.45	0.176217	0.116313	1.51502	0.129767	0.224458
Pfdn4	82.0404	0.258389	0.165235	1.56377	0.117873	0.208138
Pfdn5	865.486	0.0397707	0.125275	0.317469	0.750888	0.830849
Pfdn6	356.303	-0.00175443	0.112206	-0.0156358	0.987525	0.993173
Pfkfb1	18.8933	0.666144	0.294705	2.26038	0.023798	0.0577169
Pfkfb2	619.998	-0.628848	0.185791	-3.38471	0.000712548	0.0032827
Pfkfb3	261.038	2.45951	0.384383	6.39858	1.56827e-10	5.6149e-09
Pfkfb4	168.647	-0.980602	0.183998	-5.32942	9.85276e-08	1.62756e-06
Pfkl	0	NA	NA	NA	NA	NA
Pfkm	0	NA	NA	NA	NA	NA
Pfkp	1913.96	1.05136	0.198422	5.2986	1.16697e-07	1.87676e-06
Pfn1	5168.62	-0.198324	0.10402	-1.90659	0.0565743	0.116377
Pfn2	169.083	1.10783	0.33798	3.27779	0.00104623	0.00450151
Pfn3	0	NA	NA	NA	NA	NA
Pfn4	1.28144	-0.285235	0.929732	-0.306793	0.759001	0.836667
Pfpl	0	NA	NA	NA	NA	NA
Pga5	0.0369229	0	4.24705	0	1	NA
Pgam1	181.242	0.136789	0.164421	0.831948	0.405438	0.536325
Pgam2	0.407167	1.14307	1.86735	0.612137	0.540447	NA
Pgam5	234.602	0.254187	0.0978236	2.59843	0.00936518	0.0272584
Pgap1	425.962	0.422543	0.219828	1.92216	0.0545861	0.113041
Pgap2	465.836	-0.311863	0.140322	-2.22249	0.0262504	0.062593
Pgap3	261.735	-0.551493	0.19517	-2.8257	0.0047177	0.0155829
Pgbd1	7.64857	0.873876	0.543819	1.60692	0.108071	0.194499
Pgbd5	75.644	0.23592	0.403494	0.584692	0.558755	0.677415
Pgc	0.183589	1.29724	3.54016	0.366436	0.71404	NA
Pgd	0.375391	0.0544832	2.33396	0.0233437	0.981376	NA
Pgf	14.5016	3.52703	0.505267	6.98053	2.94068e-12	1.56162e-10
Pggt1b	146.616	-0.21032	0.130379	-1.61315	0.106713	0.192789
Pgk1	793.159	0.527351	0.163732	3.22081	0.0012783	0.00532345
Pgk2	0	NA	NA	NA	NA	NA
Pgls	471.306	-0.228299	0.105318	-2.16771	0.0301805	0.0701151
Pglyrp1	1776.98	2.01238	0.235607	8.54124	1.32791e-17	2.04022e-15
Pglyrp2	6.64014	0.295972	0.536677	0.55149	0.581298	0.696686
Pglyrp3	0.0852751	0	4.24705	0	1	NA
Pglyrp4	0.0435334	0.0425434	4.24705	0.0100172	0.992008	NA
Pgm1	0	NA	NA	NA	NA	NA
Pgm2	1191.67	-0.488299	0.205395	-2.37737	0.0174366	0.0450874
Pgm2l1	217.714	0.354478	0.149973	2.36362	0.0180976	0.0464624
Pgm3	246.461	0.104766	0.215163	0.486917	0.626317	0.732988
Pgm5	3049.05	0.0499843	0.370134	0.135044	0.892577	0.932407
Pgp	560.379	-0.15908	0.146423	-1.08644	0.277284	0.403942
Pgpep1	461.513	-0.445873	0.145775	-3.05864	0.00222343	0.00836762
Pgpep1l	1.0543	0.190612	0.990703	0.192401	0.847428	0.901065
Pgr	3.44889	1.996	0.841068	2.37317	0.017636	0.0454544
Pgr15l	0.234741	0	3.50268	0	1	NA
Pgrmc1	1578.64	-0.935799	0.119491	-7.83155	4.81881e-15	4.88831e-13
Pgrmc2	491.449	0.197697	0.0985577	2.0059	0.0448668	0.0965353
Pgs1	1.74614	1.23868	0.895893	1.38262	0.166782	0.27294
Phactr1	63.432	1.09713	0.344233	3.18716	0.00143676	0.00586604
Phactr2	6.07851	-1.62739	0.433237	-3.75635	0.000172412	0.00100457
Phactr3	17.3302	0.858804	0.469257	1.83014	0.0672296	0.13364
Phactr4	640.418	-0.528748	0.149522	-3.53625	0.000405848	0.00204735
Phax	281.941	-0.0610648	0.112804	-0.541336	0.588276	0.701754
Phb	316.668	-0.0597365	0.113071	-0.528312	0.597283	0.70961
Phb2	1523.3	-0.223465	0.116113	-1.92454	0.0542873	0.112639
Phc1	0	NA	NA	NA	NA	NA
Phc2	592.372	0.328358	0.0845576	3.88325	0.000103069	0.000649311
Phc3	454.844	-0.164734	0.123058	-1.33867	0.180677	0.289511
Phex	6.10273	1.17297	1.03616	1.13204	0.257618	0.38183
Phf1	358.199	-0.217501	0.16147	-1.34701	0.177978	0.286026
Phf10	342.009	0.259208	0.0721644	3.59191	0.000328268	0.00171787
Phf11a	1.99717	2.96537	0.97449	3.04299	0.00234238	0.00871948
Phf11b	16.5731	1.93255	0.43521	4.4405	8.9751e-06	8.16269e-05
Phf11c	1.28578	-0.424048	1.0014	-0.423456	0.671963	0.771405
Phf11d	55.2194	1.61772	0.266641	6.06704	1.30289e-09	3.58578e-08
Phf12	404.941	0.155747	0.0734227	2.12124	0.0339018	0.0769944
Phf13	193.913	-0.160124	0.136755	-1.17088	0.241647	0.364266
Phf14	357.459	-0.190072	0.0841268	-2.25935	0.0238614	0.0578619
Phf19	31.6462	-0.158206	0.291701	-0.542358	0.587572	0.70139
Phf2	507.858	-0.158273	0.074312	-2.12984	0.0331846	0.0756804
Phf20	188.045	0.671186	0.146431	4.58363	4.5698e-06	4.53399e-05
Phf20l1	433.288	0.117221	0.105782	1.10814	0.267802	0.393365
Phf21a	3.63335	0.745354	0.55223	1.34972	0.177107	0.284915
Phf21b	0.572597	-0.791994	1.34778	-0.587628	0.556782	0.67554
Phf23	389.534	0.0350965	0.10438	0.336237	0.736692	0.821054
Phf24	0	NA	NA	NA	NA	NA
Phf3	643.548	-0.264585	0.0828104	-3.19507	0.00139795	0.00572793
Phf5a	398.962	0.200161	0.107525	1.86153	0.0626696	0.126385
Phf6	155.256	0.145677	0.124122	1.17366	0.240531	0.362942
Phf7	67.5067	-0.210126	0.145337	-1.44578	0.148238	0.24874
Phf8	270.607	-0.118056	0.090301	-1.30736	0.19109	0.30229
Phgdh	63.2833	1.16546	0.289818	4.02137	5.78617e-05	0.000399852
Phgr1	1570.29	-1.58465	0.303687	-5.21804	1.80824e-07	2.75944e-06
Phip	473.537	0.17308	0.0999067	1.73241	0.0831998	0.158231
Phka1	142.767	-0.0564535	0.141413	-0.399209	0.68974	0.785363
Phka2	2.44903	0.20482	0.66229	0.30926	0.757124	0.835238
Phkb	423.479	-0.471793	0.0954883	-4.94084	7.7785e-07	9.79274e-06
Phkg1	0	NA	NA	NA	NA	NA
Phkg2	232.91	0.00911628	0.107367	0.0849074	0.932335	0.958151
Phlda1	286.3	1.26352	0.286488	4.41038	1.03191e-05	9.19999e-05
Phlda2	14.2152	-0.27573	0.348638	-0.790877	0.429016	0.559425
Phlda3	103.756	0.832504	0.256858	3.2411	0.00119068	0.00501665
Phldb1	1015.79	-0.648855	0.178129	-3.6426	0.000269898	0.00145623
Phldb2	1.53665	0.611762	0.738791	0.828058	0.407637	0.538739
Phldb3	55.6695	-0.017227	0.173027	-0.0995621	0.920692	0.950483
Phlpp1	161.188	-0.3286	0.122306	-2.68671	0.00721602	0.0221091
Phlpp2	600.773	-1.4141	0.207335	-6.82037	9.08046e-12	4.34134e-10
Phospho1	703.628	-2.69846	0.260451	-10.3607	3.74185e-25	1.74161e-22
Phospho2	188.77	-0.381849	0.12498	-3.05527	0.00224855	0.00843605
Phox2a	31.6946	1.52183	0.374676	4.06173	4.87105e-05	0.000345188
Phox2b	107.403	1.11518	0.396839	2.81017	0.0049516	0.0162066
Phpt1	150.29	0.414756	0.151919	2.73011	0.0063314	0.0198641
Phrf1	486.573	-0.112945	0.084354	-1.33895	0.180588	0.289398
Phtf1	141.128	0.36568	0.138982	2.63113	0.00851019	0.0252576
Phtf1os	5.77629	0.0393394	0.444077	0.088587	0.92941	0.956081
Phtf2	95.1598	0.222171	0.190393	1.16691	0.243247	0.36612
Phxr4	1.69663	0.75228	0.997404	0.754238	0.450706	0.57926
Phyh	1568.23	-1.24756	0.173886	-7.17457	7.25329e-13	4.31977e-11
Phyhd1	115.966	2.03102	0.282739	7.18337	6.8013e-13	4.07691e-11
Phyhip	1.83558	0.276685	0.786446	0.351816	0.724976	0.812345
Phyhipl	9.60666	1.51437	0.492077	3.0775	0.00208743	0.00794344
Phykpl	88.5225	-0.352947	0.119052	-2.96464	0.00303036	0.0107778
Pi15	46.9386	3.70718	0.538692	6.8818	5.9099e-12	3.01691e-10
Pi16	16.0355	1.23386	0.567068	2.17585	0.0295662	0.0689705
Pi4k2a	335.443	0.123419	0.0927392	1.33081	0.18325	0.292775
Pi4k2b	1254.48	-1.02008	0.196453	-5.19248	2.07508e-07	3.0892e-06
Pi4ka	769.067	-0.418389	0.0860315	-4.86321	1.15499e-06	1.38677e-05
Pi4kb	394.381	-0.300253	0.0689669	-4.35357	1.33935e-05	0.000115067
Pianp	22.7396	0.775217	0.292185	2.65317	0.00797387	0.0239807
Pias1	326.078	-0.27806	0.094937	-2.92889	0.00340178	0.0118601
Pias2	319.679	-0.235485	0.0900823	-2.61411	0.00894591	0.02627
Pias3	247.613	0.120465	0.123609	0.974562	0.329778	0.459922
Pias4	269.795	-0.336844	0.11575	-2.91011	0.00361305	0.0124595
Pibf1	134.522	0.034775	0.170752	0.203658	0.83862	0.894737
Picalm	2471.18	-0.285457	0.0637249	-4.47952	7.4811e-06	6.97223e-05
Pick1	275.86	-0.0895394	0.142593	-0.627939	0.530044	0.651643
Pid1	87.1995	1.19665	0.359275	3.33075	0.000866129	0.00385122
Pidd1	38.1107	-0.032977	0.268657	-0.122748	0.902307	0.939285
Piezo1	0	NA	NA	NA	NA	NA
Piezo2	68.163	0.663614	0.354735	1.87073	0.0613821	0.124425
Pif1	0	NA	NA	NA	NA	NA
Pifo	0.0336198	0	4.24705	0	1	NA
Piga	7.69448	-0.5691	0.384285	-1.48093	0.138625	0.236292
Pigb	56.4319	-0.451894	0.16134	-2.80089	0.00509626	0.0166009
Pigc	215.601	-0.33674	0.117251	-2.87196	0.00407933	0.0137792
Pigf	128.222	-0.0151118	0.139973	-0.107962	0.914026	0.946441
Pigg	221.407	-0.691687	0.140799	-4.91259	8.98831e-07	1.10952e-05
Pigh	137.406	-0.641612	0.138352	-4.63753	3.52599e-06	3.61625e-05
Pigk	381.35	-0.0360762	0.0709319	-0.508603	0.61103	0.721555
Pigl	75.3681	-0.764886	0.159691	-4.7898	1.66946e-06	1.90752e-05
Pigm	361.837	-0.109043	0.13451	-0.810664	0.417559	0.548427
Pign	274.884	0.000193959	0.111542	0.00173888	0.998613	0.999318
Pigo	297.776	-0.405037	0.164031	-2.46927	0.0135391	0.0367821
Pigp	212.321	-0.508765	0.134933	-3.77051	0.000162917	0.000958747
Pigq	43.7831	-0.457021	0.185719	-2.46082	0.0138621	0.0374163
Pigr	21979.5	-0.00905322	0.321146	-0.0281904	0.97751	0.987684
Pigs	407.354	-0.0584811	0.10664	-0.548396	0.58342	0.698541
Pigt	1179.58	-0.26119	0.123091	-2.12193	0.0338438	0.0769067
Pigu	227.127	0.247787	0.133555	1.85533	0.0635497	0.127932
Pigv	13.9844	-0.0577149	0.284285	-0.203018	0.839121	0.894998
Pigw	92.764	-0.369079	0.168921	-2.18492	0.0288948	0.0677022
Pigx	221.296	-0.460128	0.141692	-3.24737	0.00116475	0.00492313
Pigyl	136.558	-0.321365	0.138538	-2.31968	0.0203579	0.0509925
Pigz	17.7092	0.406737	0.257361	1.58041	0.114012	0.202747
Pih1d1	295.371	0.0112233	0.0917767	0.122289	0.90267	0.939478
Pih1d2	8.07853	0.0428384	0.363991	0.117691	0.906313	0.941791
Pih1d3	0	NA	NA	NA	NA	NA
Pih1h3b	0	NA	NA	NA	NA	NA
Pik3ap1	52.5418	0.347509	0.404252	0.859634	0.389991	0.52178
Pik3c2a	855.705	-0.421533	0.135262	-3.11641	0.00183067	0.00713565
Pik3c2b	701.575	-0.352835	0.227851	-1.54854	0.121493	0.21314
Pik3c2g	2.39016	4.19303	1.00554	4.16993	3.04687e-05	0.000231477
Pik3c3	0	NA	NA	NA	NA	NA
Pik3ca	696.724	0.0728657	0.120259	0.605906	0.544577	0.664451
Pik3cb	164.836	0.000476535	0.149559	0.00318628	0.997458	0.998734
Pik3cd	122.549	0.638902	0.319258	2.00121	0.0453699	0.0973795
Pik3cg	56.2868	0.114885	0.306045	0.375385	0.707374	0.798787
Pik3ip1	153.407	0.91594	0.333197	2.74895	0.0059787	0.0189491
Pik3r1	1123.96	-0.206244	0.107882	-1.91176	0.0559066	0.115243
Pik3r2	555.876	-0.0182236	0.146145	-0.124695	0.900765	0.937904
Pik3r3	1.61967	-0.982682	0.771536	-1.27367	0.20278	0.316813
Pik3r4	299.366	0.0249694	0.0724282	0.344747	0.730284	0.81627
Pik3r5	83.0901	0.884892	0.386582	2.28901	0.0220785	0.0542957
Pik3r6	14.3812	1.59165	0.464704	3.42509	0.000614585	0.0029067
Pikfyve	252.74	0.0673412	0.0947738	0.710546	0.477365	0.603283
Pilra	18.6214	2.95217	0.603493	4.8918	9.99181e-07	1.21538e-05
Pilrb1	3.65924	2.42541	0.76042	3.18957	0.00142486	0.00582483
Pilrb2	4.40882	2.25291	0.695378	3.23984	0.00119598	0.00503243
Pim1	222.978	0.644498	0.216219	2.98076	0.00287532	0.0102992
Pim2	42.4245	0.624052	0.19443	3.20964	0.001329	0.00549556
Pim3	516.946	0.331484	0.166571	1.99005	0.0465859	0.0994901
Pin1	210.829	0.396973	0.117576	3.3763	0.000734688	0.00336218
Pin1rt1	0	NA	NA	NA	NA	NA
Pin4	55.9099	0.0209772	0.185176	0.113282	0.909807	0.944059
Pinc	0.0369229	0	4.24705	0	1	NA
Pink1	1417.62	-0.357724	0.132768	-2.69436	0.00705243	0.0217045
Pinlyp	0.129802	-0.919232	4.24705	-0.21644	0.828645	NA
Pinx1	65.5055	0.5989	0.170357	3.51557	0.000438814	0.0021851
Pip	0	NA	NA	NA	NA	NA
Pip4k2a	0	NA	NA	NA	NA	NA
Pip4k2b	161.888	0.884156	0.146669	6.02824	1.65757e-09	4.44594e-08
Pip4k2c	39.7672	-0.639435	0.192358	-3.32419	0.000886743	0.00392802
Pip5k1a	267.441	0.0691137	0.0900712	0.767324	0.442889	0.572281
Pip5k1b	567.966	-0.812544	0.248037	-3.27589	0.00105328	0.00452694
Pip5k1c	512.174	0.295125	0.108532	2.71925	0.00654296	0.0203743
Pip5kl1	0.492765	-0.897305	1.63795	-0.547823	0.583813	NA
Pipox	27.8262	-0.804816	0.425288	-1.8924	0.0584373	0.119464
Pir	60.3277	0.514471	0.197598	2.60362	0.00922448	0.0269232
Pira1	0	NA	NA	NA	NA	NA
Pira11	0	NA	NA	NA	NA	NA
Pira2	0.469089	1.3058	1.68999	0.772663	0.439722	NA
Pira4	0	NA	NA	NA	NA	NA
Pira6	1.28566	2.37657	1.06677	2.22782	0.0258925	0.0618581
Pira7	0	NA	NA	NA	NA	NA
Pirb	0	NA	NA	NA	NA	NA
Pirt	133.906	1.27274	0.413081	3.08109	0.00206245	0.00786463
Pisd	20.0244	-0.546665	0.240344	-2.2745	0.0229357	0.0560205
Pisd-ps1	57.3325	-0.0897281	0.181451	-0.494502	0.620952	0.729027
Pisd-ps2	7.15891	-0.0867341	0.393345	-0.220504	0.825479	0.884681
Pisd-ps3	1093.24	-0.49523	0.187997	-2.63424	0.0084326	0.0250744
Pithd1	407.634	-0.347448	0.110759	-3.13698	0.00170699	0.00674821
Pitpna	2189.57	-0.0334736	0.075517	-0.443259	0.657578	0.759742
Pitpnb	0	NA	NA	NA	NA	NA
Pitpnc1	184.941	1.07819	0.222895	4.83721	1.31676e-06	1.5539e-05
Pitpnm1	420.127	0.00702274	0.13692	0.051291	0.959094	0.976055
Pitpnm2	148.048	0.493334	0.228936	2.1549	0.0311697	0.0719352
Pitpnm2os1	0.0338267	0	4.24705	0	1	NA
Pitpnm3	389.383	-0.99703	0.220692	-4.51775	6.25009e-06	5.93392e-05
Pitrm1	270.354	0.17199	0.159901	1.0756	0.282104	0.408931
Pitx1	211.724	0.807826	0.300196	2.691	0.00712388	0.0218904
Pitx2	673.206	-0.879588	0.961774	-0.914547	0.360429	0.491961
Pitx3	0.110778	-0.919227	4.24705	-0.216439	0.828645	NA
Piwil1	0	NA	NA	NA	NA	NA
Piwil2	4.95722	1.96774	0.750268	2.62271	0.00872336	0.0257311
Piwil4	15.3544	-1.22118	0.540123	-2.26094	0.0237632	0.0576502
Pja1	562.351	-0.334344	0.0789762	-4.23347	2.30112e-05	0.00018183
Pja2	928.534	0.115538	0.176487	0.654655	0.51269	0.635392
Pkd1	725.544	0.374463	0.1824	2.05297	0.0400753	0.0884136
Pkd1l2	0.715885	1.27967	1.42629	0.8972	0.369612	0.501424
Pkd1l3	0.628493	-0.0624185	1.44101	-0.0433158	0.96545	0.980397
Pkd2	464.476	0.809031	0.231785	3.49044	0.000482229	0.00237217
Pkd2l1	0.0542314	0.0425391	4.24705	0.0100162	0.992008	NA
Pkd2l2	1.12717	-0.403914	1.30674	-0.309101	0.757245	0.835255
Pkdcc	480.832	-0.61396	0.148317	-4.13952	3.48028e-05	0.000260513
Pkdrej	12.6596	0.027114	0.353175	0.0767721	0.938805	0.962588
Pkhd1	21.9946	-0.801743	0.445595	-1.79927	0.0719767	0.141022
Pkhd1l1	10.9411	-0.0616367	0.422699	-0.145817	0.884066	0.926642
Pkia	121.357	0.20066	0.299168	0.670727	0.502394	0.626113
Pkib	50.5178	0.741807	0.29379	2.52496	0.0115712	0.0324671
Pkig	398.633	-0.272327	0.123535	-2.20444	0.0274933	0.0649667
Pklr	869.63	-0.391718	0.221825	-1.76589	0.077415	0.149493
Pkm	8586.87	0.0909125	0.126452	0.718947	0.472173	0.598842
Pkmyt1	130.701	-0.0541407	0.205461	-0.263508	0.792159	0.860688
Pkn1	855.117	-0.431862	0.13143	-3.28586	0.0010167	0.00439936
Pkn2	1032.82	-0.558521	0.102771	-5.43462	5.4914e-08	9.94295e-07
Pkn3	85.2768	0.90068	0.187866	4.79428	1.63261e-06	1.87626e-05
Pknox1	169.874	0.185262	0.105269	1.75989	0.078426	0.151003
Pknox2	32.7608	1.26001	0.355376	3.54557	0.000391763	0.00198579
Pkp1	262.538	0.150968	0.280889	0.537467	0.590945	0.70393
Pkp2	507.788	-0.116097	0.144447	-0.803729	0.421553	0.552572
Pkp3	1046.52	-0.428253	0.214173	-1.99956	0.0455477	0.0976949
Pkp4	1015.72	0.0475423	0.0896018	0.530595	0.5957	0.708154
Pla1a	37.528	3.36185	0.507688	6.62189	3.54642e-11	1.49261e-09
Pla2g10	294.629	-0.270227	0.343256	-0.787245	0.431138	0.561389
Pla2g10os	38.4027	-0.787129	0.369595	-2.12971	0.0331958	0.0756826
Pla2g12a	105.368	0.380586	0.154809	2.45842	0.0139549	0.0376212
Pla2g12b	79.9091	0.485872	0.305666	1.58955	0.111936	0.200067
Pla2g15	0.309431	-1.4241	2.6659	-0.534191	0.593209	NA
Pla2g16	307.665	0.537716	0.175979	3.05556	0.00224637	0.0084339
Pla2g1b	0	NA	NA	NA	NA	NA
Pla2g2a	16.9381	3.9552	0.889655	4.44577	8.75774e-06	7.99257e-05
Pla2g2c	18.1729	-0.537493	0.445473	-1.20657	0.227599	0.347419
Pla2g2d	0	NA	NA	NA	NA	NA
Pla2g2e	1.86986	4.19713	1.21127	3.46506	0.000530113	0.00256703
Pla2g2f	24.1733	2.9081	0.77153	3.76926	0.000163732	0.000962502
Pla2g3	259.288	-2.88582	0.600047	-4.80932	1.51445e-06	1.75576e-05
Pla2g4a	267.253	1.07383	0.263761	4.0712	4.67711e-05	0.000333402
Pla2g4b	0.282644	-1.40013	1.92753	-0.726388	0.467601	NA
Pla2g4c	178.144	-4.31225	1.12979	-3.81687	0.000135155	0.000817905
Pla2g4d	0.76153	1.29497	1.2554	1.03152	0.302296	0.430898
Pla2g4e	13.2239	3.49102	0.705776	4.94635	7.56169e-07	9.58076e-06
Pla2g4f	25.916	0.193892	0.388535	0.499034	0.617755	0.726644
Pla2g5	116.646	3.00567	0.491932	6.10994	9.96697e-10	2.8216e-08
Pla2g6	130.32	-0.44922	0.103044	-4.35951	1.30352e-05	0.000112293
Pla2g7	166.241	1.62571	0.371931	4.371	1.23682e-05	0.000107483
Pla2r1	79.7467	0.819395	0.272508	3.00687	0.00263952	0.00961345
Plaa	485.859	0.373415	0.0807103	4.6266	3.71711e-06	3.78189e-05
Plac1	0	NA	NA	NA	NA	NA
Plac8	5360.38	0.116971	0.232456	0.503198	0.614825	0.724522
Plac8l1	0.0417455	-0.919223	4.24705	-0.216438	0.828646	NA
Plac9a	0	NA	NA	NA	NA	NA
Plac9b	0	NA	NA	NA	NA	NA
Plag1	15.95	-0.438139	0.364867	-1.20082	0.229821	0.350074
Plagl1	75.5538	0.784321	0.389449	2.01392	0.0440176	0.09507
Plagl2	482.301	0.406696	0.165255	2.46102	0.0138543	0.0374074
Plat	120.877	1.75182	0.421446	4.15668	3.22909e-05	0.000243799
Platr10	0.0489422	-0.919223	4.24705	-0.216438	0.828646	NA
Platr14	0.131831	0.512918	3.75813	0.136482	0.89144	NA
Platr17	0.266841	0.519972	2.78397	0.186774	0.851838	NA
Platr20	0	NA	NA	NA	NA	NA
Platr21	0	NA	NA	NA	NA	NA
Platr22	0.0762147	0.497457	4.24651	0.117145	0.906745	NA
Platr26	2.18226	-2.12778	1.20381	-1.76754	0.077138	0.14917
Platr4	0.163736	0	3.6594	0	1	NA
Platr5	0.0864033	-0.919227	4.24705	-0.216439	0.828645	NA
Platr7	0.0950049	0.0425348	4.24705	0.0100151	0.992009	NA
Platr8	0	NA	NA	NA	NA	NA
Platr9	0	NA	NA	NA	NA	NA
Plau	205.956	2.05777	0.512229	4.01729	5.88708e-05	0.000405057
Plaur	123.897	1.70792	0.399411	4.2761	1.90199e-05	0.000155069
Plb1	5.33272	0.321619	0.482639	0.666375	0.505172	0.628782
Plbd1	293.375	-0.989131	0.212786	-4.64848	3.34394e-06	3.45643e-05
Plbd2	375.46	0.323241	0.107315	3.01207	0.00259476	0.00946896
Plcb1	135.21	1.18395	0.288903	4.09808	4.16586e-05	0.000303242
Plcb2	32.8486	0.250802	0.344916	0.727139	0.467141	0.594546
Plcb3	3190.41	-0.110744	0.190604	-0.581015	0.56123	0.679791
Plcb4	0	NA	NA	NA	NA	NA
Plcd1	511.57	-0.403256	0.178674	-2.25694	0.0240119	0.0581377
Plcd3	38.4163	0.355886	0.225782	1.57624	0.114971	0.204061
Plcd4	11.6937	-1.01702	0.390271	-2.60592	0.00916273	0.0267726
Plce1	725.008	0.0657775	0.120708	0.544932	0.585801	0.70012
Plcg1	232.281	0.562189	0.133088	4.22418	2.39814e-05	0.000188247
Plcg2	101.844	0.0479613	0.323877	0.148085	0.882276	0.925499
Plch1	107.23	0.237057	0.232884	1.01792	0.308716	0.437996
Plch2	0.043737	0	4.24705	0	1	NA
Plcl1	72.1003	0.289907	0.354208	0.818465	0.413092	0.544311
Plcl2	620.856	-0.235229	0.172961	-1.36001	0.173827	0.281355
Plcxd1	1.25194	-1.192	0.949121	-1.25589	0.209155	0.324943
Plcxd2	98.9242	-0.307675	0.21386	-1.43867	0.150244	0.251439
Plcxd3	2.34037	0.860354	0.8875	0.969413	0.332339	0.462515
Plcz1	0.859915	1.21924	1.28075	0.951973	0.341111	0.47116
Pld1	1387	-0.332268	0.183914	-1.80665	0.0708165	0.139406
Pld2	100.208	0.0366528	0.153265	0.239147	0.810992	0.874009
Pld3	341.191	0.217898	0.103697	2.1013	0.035615	0.0801945
Pld4	68.2981	1.71772	0.366266	4.68983	2.73428e-06	2.90988e-05
Pld5	0	NA	NA	NA	NA	NA
Pld6	2.51044	0.417352	0.580341	0.71915	0.472048	0.598773
Pldi	0.0336198	0	4.24705	0	1	NA
Plec	5617.15	-0.693288	0.170983	-4.05473	5.0193e-05	0.000353653
Plek	109.132	1.80207	0.448443	4.01851	5.85669e-05	0.000403317
Plek2	462.225	-1.48319	0.264551	-5.60643	2.06541e-08	4.20657e-07
Plekha1	0	NA	NA	NA	NA	NA
Plekha2	697.683	0.346365	0.140471	2.46574	0.0136731	0.0370628
Plekha3	597.367	-0.454998	0.132609	-3.43113	0.000601064	0.00285384
Plekha4	32.8255	1.13973	0.252279	4.51772	6.25077e-06	5.93392e-05
Plekha5	626.582	0.330657	0.105231	3.14219	0.00167689	0.00664582
Plekha6	2201.27	-0.561955	0.162262	-3.46326	0.000533682	0.00258115
Plekha7	627.052	-0.711375	0.223881	-3.17747	0.00148567	0.00603612
Plekha8	976.038	-1.34311	0.198624	-6.76209	1.36018e-11	6.20311e-10
Plekhb1	156.632	1.0454	0.334986	3.12073	0.00180401	0.00706176
Plekhb2	16.881	-0.528761	0.347562	-1.52134	0.128173	0.222299
Plekhd1	15.3147	0.499343	0.498984	1.00072	0.316963	0.446536
Plekhd1os	3.20886	1.73655	0.982462	1.76755	0.0771354	0.14917
Plekhf1	46.2032	0.902617	0.31654	2.85151	0.0043512	0.0145484
Plekhf2	600.36	-0.668507	0.171789	-3.89144	9.96503e-05	0.000632558
Plekhg1	122.558	0.332844	0.131116	2.53855	0.0111314	0.0314449
Plekhg2	343.959	-0.01399	0.0985673	-0.141934	0.887132	0.928435
Plekhg3	427.547	-0.21876	0.140429	-1.5578	0.119281	0.21004
Plekhg4	4.31388	2.76193	0.831289	3.32246	0.000892262	0.00394635
Plekhg5	107.258	-0.00279714	0.152109	-0.018389	0.985329	0.991748
Plekhg6	407.439	-2.13873	0.282411	-7.57312	3.6437e-14	2.98764e-12
Plekhh1	1008.19	-1.5394	0.259328	-5.93613	2.9183e-09	7.40098e-08
Plekhh2	0	NA	NA	NA	NA	NA
Plekhh3	0	NA	NA	NA	NA	NA
Plekhj1	272.336	0.319776	0.121398	2.63411	0.00843593	0.0250796
Plekhm1	776.777	-0.524493	0.142213	-3.68808	0.000225949	0.0012577
Plekhm2	0.82754	-0.026391	1.42517	-0.0185178	0.985226	0.991748
Plekhm3	118.286	-0.29185	0.205385	-1.42099	0.15532	0.258268
Plekhn1	57.0801	-0.17717	0.233664	-0.758227	0.448315	0.577075
Plekho1	269.866	0.681971	0.264687	2.57652	0.00998013	0.0287312
Plekho2	172.274	1.78787	0.249544	7.16452	7.80568e-13	4.60914e-11
Plekhs1	20.8918	1.1331	0.39545	2.86535	0.00416549	0.0140014
Plet1	1974.08	7.55928	0.544299	13.8881	7.47976e-44	5.91836e-40
Plet1os	4.96617	2.75113	0.836492	3.28889	0.00100583	0.00436207
Plg	12.5773	-2.2945	0.667249	-3.43875	0.000584402	0.00278559
Plgrkt	770.571	-0.918015	0.192807	-4.76131	1.92337e-06	2.16636e-05
Plin1	40.119	0.299735	0.99012	0.302726	0.762099	0.838488
Plin2	1128.41	-0.394774	0.175598	-2.24817	0.0245655	0.0591522
Plin3	942.927	-0.115861	0.149576	-0.774594	0.43858	0.568335
Plin4	466.968	1.05346	0.373388	2.82135	0.00478219	0.0157553
Plin5	5.54067	0.31111	0.644593	0.482645	0.629348	0.735393
Plk1	193.97	1.2025	0.366878	3.27767	0.00104667	0.00450218
Plk2	130.51	1.22061	0.28898	4.22384	2.40178e-05	0.000188439
Plk3	146.988	-0.797721	0.228582	-3.48987	0.000483264	0.00237505
Plk4	79.5602	0.679635	0.318093	2.13659	0.0326313	0.0747187
Plk5	0.044997	-0.919223	4.24705	-0.216438	0.828646	NA
Pllp	638.054	-1.02787	0.321202	-3.20007	0.00137393	0.00564592
Pln	281.79	0.0717453	0.332717	0.215635	0.829273	0.887305
Plod1	261.004	0.889241	0.209859	4.23733	2.26196e-05	0.000179877
Plod2	218.374	1.29185	0.343844	3.75708	0.000171905	0.00100236
Plod3	298.703	1.11316	0.142125	7.83228	4.79083e-15	4.88831e-13
Plp1	0	NA	NA	NA	NA	NA
Plp2	355.151	0.225486	0.176038	1.28089	0.200233	0.313684
Plpp1	389.212	-0.0134106	0.221871	-0.0604432	0.951803	0.971697
Plpp2	2191.13	-0.347868	0.187995	-1.85041	0.0642545	0.129006
Plpp3	486.831	1.23029	0.258564	4.75818	1.95343e-06	2.19553e-05
Plpp4	2.05446	0.0128255	0.829759	0.0154569	0.987668	0.99325
Plpp5	475.135	-0.523118	0.208025	-2.51469	0.0119137	0.0331985
Plpp6	475.754	-0.43377	0.186902	-2.32085	0.0202952	0.0508665
Plpp7	0	NA	NA	NA	NA	NA
Plppr1	0.89863	-2.06015	1.07733	-1.91227	0.0558414	0.115154
Plppr2	59.9994	0.970897	0.332645	2.91872	0.00351472	0.0121851
Plppr3	26.2225	1.59568	0.338879	4.70871	2.49288e-06	2.69098e-05
Plppr4	10.0008	0.807957	0.465927	1.73409	0.0829029	0.157741
Plppr5	23.678	0.364319	0.405575	0.898278	0.369038	0.50073
Plrg1	282.978	0.0657848	0.0938037	0.701303	0.483114	0.608603
Pls1	4226.71	-0.867416	0.241636	-3.58976	0.000330978	0.00172977
Pls3	0.457846	-1.81153	1.54302	-1.17401	0.24039	NA
Plscr1	1466.83	-0.262351	0.161898	-1.62047	0.105132	0.190487
Plscr2	40.4722	0.720659	0.319031	2.2589	0.0238898	0.0579218
Plscr3	265.353	0.739407	0.127225	5.81183	6.17943e-09	1.4552e-07
Plscr4	226.746	-0.13313	0.222536	-0.598242	0.549678	0.669231
Plscr5	0.0483184	0.0425434	4.24705	0.0100172	0.992008	NA
Pltp	154.819	0.52439	0.194902	2.69053	0.00713382	0.0219097
Plvap	629.263	1.35545	0.308959	4.38714	1.14852e-05	0.000100583
Plxdc1	19.4495	0.87413	0.355878	2.45626	0.014039	0.0377963
Plxdc2	66.8323	1.28767	0.326778	3.9405	8.13127e-05	0.000534153
Plxna1	431.226	-0.112031	0.103668	-1.08067	0.279842	0.406434
Plxna2	434.395	-0.569099	0.19578	-2.90682	0.00365118	0.0125663
Plxna3	0.644243	0.974392	1.55699	0.625816	0.531435	0.652998
Plxna4	80.3342	0.433643	0.262237	1.65363	0.0982024	0.180284
Plxna4os1	1.45685	2.15409	0.975511	2.20816	0.027233	0.0645153
Plxnb1	146.773	0.510072	0.267702	1.90537	0.0567321	0.116596
Plxnb2	4234.01	-0.374397	0.171981	-2.17697	0.0294826	0.0688182
Plxnb3	34.8311	0.972834	0.376976	2.58062	0.0098622	0.0284539
Plxnc1	26.9447	0.734791	0.396657	1.85246	0.06396	0.128595
Plxnd1	192.315	1.28525	0.30276	4.2451	2.18496e-05	0.000174896
Pm20d1	90.9742	-2.53214	0.356477	-7.10322	1.21882e-12	6.88851e-11
Pm20d2	45.5724	-0.634285	0.20743	-3.05783	0.00222944	0.00838024
Pmaip1	211.212	0.143281	0.240921	0.594724	0.552028	0.671575
Pmch	0	NA	NA	NA	NA	NA
Pmel	9.67274	0.0526224	0.390633	0.134711	0.892841	0.932559
Pmepa1	460.46	1.21977	0.256253	4.76005	1.93549e-06	2.17691e-05
Pmf1	159.114	0.212952	0.179331	1.18748	0.235038	0.356101
Pmfbp1	0.650686	-1.38221	1.45658	-0.948941	0.342651	0.472874
Pmis2	0	NA	NA	NA	NA	NA
Pml	363.254	-0.152541	0.140512	-1.08561	0.277651	0.404291
Pmm1	335.836	-0.68465	0.177924	-3.84798	0.000119094	0.000733044
Pmm2	1486.86	-0.144298	0.203644	-0.708577	0.478587	0.604216
Pmp2	0.0546088	0.0425391	4.24705	0.0100162	0.992008	NA
Pmp22	3699.82	-2.38525	0.22927	-10.4037	2.38554e-25	1.21778e-22
Pmpca	804.395	-0.23298	0.0950642	-2.45076	0.0142553	0.0382356
Pmpcb	622.054	-0.466984	0.0938444	-4.97616	6.48596e-07	8.40625e-06
Pms1	23.9344	-0.0225354	0.227783	-0.0989339	0.921191	0.950808
Pms2	53.8286	-0.0846362	0.171767	-0.49274	0.622196	0.729893
Pmvk	255.606	0.753159	0.176634	4.26395	2.00845e-05	0.000162743
Pnck	103.376	0.0397005	0.397426	0.099894	0.920428	0.950335
Pnisr	1132.76	-0.0593722	0.111059	-0.534602	0.592925	0.705863
Pnkd	167.539	-0.175352	0.131575	-1.33271	0.182627	0.291897
Pnkp	273.001	-0.0241563	0.0856283	-0.282107	0.777862	0.849235
Pnldc1	3.20703	-0.188287	0.546651	-0.344438	0.730517	0.816472
Pnlip	0.440229	-2.81195	2.67463	-1.05134	0.293102	NA
Pnliprp1	0.502795	-1.95572	1.78908	-1.09314	0.274331	NA
Pnliprp2	41.7866	2.23217	0.741915	3.00866	0.00262404	0.00956367
Pnma1	5.24519	-0.672562	0.490071	-1.37238	0.169947	0.276688
Pnma2	13.7927	1.19755	0.400937	2.98689	0.00281833	0.0101318
Pnma3	3.52607	0.167916	0.696884	0.240953	0.809592	0.873007
Pnma5	0	NA	NA	NA	NA	NA
Pnmal1	22.8453	0.615007	0.388019	1.58499	0.112968	0.201441
Pnmal2	127.87	0.600792	0.289738	2.07357	0.0381189	0.0847474
Pnmt	0.128825	0.51291	3.77412	0.135902	0.891899	NA
Pnn	856.571	-0.124397	0.0869394	-1.43084	0.152475	0.25442
Pno1	242.665	0.0990161	0.12506	0.791746	0.428509	0.558901
Pnoc	0.247289	1.34383	2.2779	0.589941	0.55523	NA
Pnp	397.713	0.116776	0.153025	0.763118	0.445393	0.574437
Pnp2	203.074	-0.85458	0.290734	-2.93938	0.00328867	0.0115216
Pnpla1	11.5962	-0.268373	0.532554	-0.503935	0.614307	0.724181
Pnpla2	1532.14	-0.688646	0.138643	-4.96703	6.79872e-07	8.76137e-06
Pnpla3	23.2988	0.422453	0.511793	0.825437	0.409123	0.54008
Pnpla5	0.0306823	0	4.24705	0	1	NA
Pnpla6	0	NA	NA	NA	NA	NA
Pnpla7	99.8904	-0.00713206	0.126572	-0.0563479	0.955065	0.974085
Pnpla8	594.288	-0.404441	0.0862286	-4.69033	2.72768e-06	2.90481e-05
Pnpo	1017.81	-2.15787	0.215317	-10.0219	1.22189e-23	4.71619e-21
Pnpt1	269.02	0.0137815	0.140311	0.0982212	0.921757	0.951056
Pnrc1	847.335	0.225411	0.133071	1.69391	0.0902815	0.168958
Pnrc2	832.565	0.221999	0.066316	3.34759	0.000815167	0.00365543
Poc1a	84.9419	0.620268	0.221442	2.80104	0.00509378	0.0165965
Poc1b	304.433	-0.166122	0.116134	-1.43044	0.152592	0.254562
Poc5	77.751	0.189917	0.189433	1.00256	0.316075	0.445761
Podn	83.8101	0.151559	0.284423	0.532865	0.594127	0.706763
Podnl1	10.0548	0.813797	0.485152	1.67741	0.0934629	0.173707
Podxl	290.698	0.789141	0.221646	3.56037	0.000370334	0.00189355
Podxl2	0	NA	NA	NA	NA	NA
Pof1b	989.301	0.181008	0.293727	0.616248	0.537731	0.658688
Pofut1	389.015	-0.195834	0.0877401	-2.23198	0.0256165	0.0613191
Pofut2	297.93	0.435408	0.128782	3.38098	0.00072228	0.00331787
Pogk	160.754	0.310498	0.159859	1.94233	0.0520975	0.108924
Poglut1	202.933	0.408543	0.154537	2.64366	0.00820145	0.0245215
Pogz	245.195	-0.0229498	0.0929063	-0.247021	0.804892	0.869481
Pola1	82.1113	0.395428	0.281024	1.4071	0.159399	0.26361
Pola2	181.35	0.0779143	0.147989	0.526487	0.59855	0.710795
Polb	161.664	-0.186021	0.124249	-1.49716	0.134351	0.230496
Pold1	142.174	0.452596	0.21485	2.10656	0.0351556	0.079352
Pold2	225.62	0.0670344	0.168234	0.398459	0.690292	0.785551
Pold3	375.905	-0.397945	0.105212	-3.78229	0.00015539	0.000921335
Pold4	26.4557	0.0788076	0.211645	0.372357	0.709627	0.800645
Poldip2	374.048	-0.156006	0.0919817	-1.69605	0.0898763	0.168308
Poldip3	1.86103	0.215263	0.838463	0.256735	0.797383	0.864483
Pole	56.3892	0.86331	0.346264	2.49321	0.0126593	0.0348405
Pole2	34.3228	0.56198	0.333969	1.68273	0.0924271	0.1723
Pole3	126.195	0.518073	0.160725	3.22335	0.001267	0.00528472
Pole4	218.61	0.376808	0.171972	2.1911	0.0284447	0.0667464
Polg	463.212	-0.14292	0.0662109	-2.15855	0.0308851	0.0713827
Polg2	0	NA	NA	NA	NA	NA
Polh	70.0467	0.170162	0.161207	1.05555	0.291175	0.418781
Poli	40.758	-0.139014	0.209626	-0.663153	0.507233	0.630806
Polk	1.19763	-0.117933	0.962668	-0.122506	0.902498	0.93936
Poll	0	NA	NA	NA	NA	NA
Polm	188.172	-0.113896	0.134483	-0.846918	0.397041	0.528619
Poln	1.4934	0.693464	0.970597	0.714472	0.474936	0.601365
Polq	27.7839	1.29938	0.457885	2.83778	0.00454278	0.015087
Polr1a	187.171	0.41799	0.154253	2.70977	0.00673294	0.0208633
Polr1b	152.684	0.146033	0.131314	1.1121	0.266097	0.391464
Polr1c	427.224	-0.214253	0.112947	-1.89694	0.0578364	0.118511
Polr1d	561.369	0.0678062	0.11891	0.570229	0.568522	0.68558
Polr1e	72.1889	0.075785	0.137921	0.54948	0.582676	0.697971
Polr2a	1262.89	-0.0953818	0.111336	-0.856703	0.391609	0.52338
Polr2b	403.052	0.0528088	0.0967827	0.545642	0.585312	0.699841
Polr2c	234.665	0.0591377	0.10018	0.590317	0.554978	0.673972
Polr2d	0.362471	0.035715	1.73162	0.0206252	0.983545	NA
Polr2e	375.66	-0.0408956	0.10287	-0.397545	0.690966	0.786148
Polr2f	445.032	0.0416922	0.0870812	0.478775	0.632099	0.737573
Polr2g	229.586	0.195085	0.101729	1.91769	0.0551506	0.113967
Polr2h	6.80445	-0.674362	0.41131	-1.63955	0.101099	0.184439
Polr2i	143.342	0.113369	0.121666	0.931802	0.351439	0.482269
Polr2j	227.622	-0.0321969	0.0862639	-0.373238	0.708971	0.800191
Polr2k	38.6335	0.218084	0.178457	1.22205	0.221687	0.340386
Polr2l	83.6336	0.52016	0.183427	2.83578	0.00457137	0.0151628
Polr2m	1235.28	0.00848999	0.0635213	0.133656	0.893675	0.93319
Polr3a	140.836	0.0489262	0.121172	0.403776	0.686377	0.782954
Polr3b	219.365	-0.101384	0.0803698	-1.26147	0.20714	0.322382
Polr3c	478.497	-0.442105	0.165682	-2.66839	0.00762166	0.0231015
Polr3d	123.084	0.546067	0.12431	4.39279	1.11905e-05	9.87673e-05
Polr3e	209.827	0.298039	0.0963253	3.09409	0.00197417	0.00759396
Polr3f	150.266	0.208772	0.0934042	2.23515	0.0254077	0.0609391
Polr3g	106.063	-0.228161	0.17369	-1.31361	0.188977	0.299806
Polr3gl	166.689	0.143427	0.141842	1.01118	0.311931	0.441373
Polr3h	77.2898	0.907878	0.178281	5.0924	3.53558e-07	4.9209e-06
Polr3k	295.867	0.130842	0.106667	1.22664	0.219959	0.338209
Polrmt	201.351	-0.0819543	0.141522	-0.57909	0.562528	0.680896
Pom121	428.25	0.141558	0.0885512	1.5986	0.10991	0.197337
Pom121l12	0	NA	NA	NA	NA	NA
Pom121l2	0.0288502	0.0425434	4.24705	0.0100172	0.992008	NA
Pomc	2.07793	0.536209	0.696596	0.769756	0.441444	0.570837
Pomgnt1	259.369	0.0760137	0.0941721	0.807178	0.419564	0.550501
Pomgnt2	79.0866	0.324973	0.232477	1.39787	0.162153	0.267048
Pomk	98.9607	0.0325073	0.124724	0.260635	0.794374	0.862147
Pomp	882.714	0.285713	0.104902	2.72361	0.0064572	0.0201708
Pomt1	148.509	-0.258261	0.127902	-2.01921	0.0434651	0.0940952
Pomt2	121.716	0.18983	0.120788	1.57159	0.116046	0.205393
Pon1	4.02629	-0.554936	0.784696	-0.707199	0.479443	0.6048
Pon2	2182.11	-0.949055	0.199716	-4.75202	2.01391e-06	2.25072e-05
Pon3	449.256	-0.68456	0.214961	-3.18458	0.00144965	0.00591408
Pop1	48.4021	0.51209	0.251436	2.03666	0.0416836	0.0911488
Pop4	143.683	0.108168	0.126818	0.85294	0.393693	0.525577
Pop5	151.306	0.179374	0.121747	1.47333	0.140661	0.238863
Pop7	127.836	0.0479392	0.143546	0.333963	0.738407	0.82204
Popdc2	256.709	0.0839401	0.335552	0.250155	0.802467	0.868133
Popdc3	4.78032	-0.0697257	0.606929	-0.114883	0.908538	0.943475
Por	1526.86	-1.3464	0.153121	-8.79304	1.45571e-18	2.67867e-16
Porcn	54.4237	1.1885	0.290803	4.08695	4.37085e-05	0.000315839
Postn	2483.37	1.06962	0.337493	3.1693	0.00152804	0.00617656
Pot1a	112.131	-0.058725	0.153643	-0.382217	0.7023	0.795022
Pot1b	0	NA	NA	NA	NA	NA
Poteg	0	NA	NA	NA	NA	NA
Pou1f1	0	NA	NA	NA	NA	NA
Pou2af1	54.6282	-0.440683	0.617425	-0.713744	0.475385	0.60153
Pou2f1	262.741	0.110179	0.10213	1.07881	0.28067	0.407375
Pou2f2	37.5833	0.891805	0.529217	1.68514	0.0919611	0.171513
Pou2f3	16.5455	-1.83368	0.47194	-3.88541	0.000102156	0.000645102
Pou3f1	1.87404	2.60376	0.983037	2.64869	0.00808035	0.0242457
Pou3f2	0	NA	NA	NA	NA	NA
Pou3f3	27.5129	0.637631	0.440121	1.44876	0.147404	0.247655
Pou3f4	0.493278	-0.97216	2.10481	-0.461875	0.644171	NA
Pou4f1	5.19795	1.59622	0.679601	2.34877	0.0188356	0.047945
Pou4f2	0	NA	NA	NA	NA	NA
Pou4f3	0	NA	NA	NA	NA	NA
Pou5f1	0	NA	NA	NA	NA	NA
Pou5f2	2.59382	-0.0318072	0.60194	-0.0528412	0.957858	0.975488
Pou6f1	112.263	0.753788	0.244921	3.07768	0.00208618	0.00794174
Pou6f2	0.309098	0.0221237	2.00088	0.011057	0.991178	NA
Pp2d1	0	NA	NA	NA	NA	NA
Ppa1	897.975	-0.349721	0.210032	-1.66509	0.0958955	0.177015
Ppa2	940.287	-1.02487	0.178821	-5.73127	9.96796e-09	2.23116e-07
Ppan	166.898	0.373791	0.16623	2.24863	0.0245359	0.059097
Ppara	594.564	-1.63025	0.369824	-4.40818	1.04244e-05	9.28868e-05
Ppard	1767.85	-0.718528	0.215712	-3.33096	0.00086547	0.00384937
Pparg	831.276	-0.944079	0.235421	-4.01017	6.06749e-05	0.000414891
Ppargc1a	279.51	-1.00885	0.312679	-3.22647	0.00125328	0.00523857
Ppargc1b	266.367	-0.401876	0.202035	-1.98914	0.046686	0.0996635
Ppat	104.625	0.715529	0.213266	3.35511	0.000793347	0.0035799
Ppbp	1.06272	2.83383	1.30351	2.174	0.0297049	0.0692464
Ppcdc	0	NA	NA	NA	NA	NA
Ppcs	40.0342	-1.01122	0.232352	-4.35211	1.34834e-05	0.000115587
Ppdpf	0	NA	NA	NA	NA	NA
Ppef1	1.40258	1.87984	1.18944	1.58043	0.114008	0.202747
Ppef2	2.81334	0.219311	0.554183	0.395738	0.692299	0.787155
Ppfia1	452.74	-0.163744	0.0765447	-2.1392	0.0324197	0.0743216
Ppfia2	21.6123	0.904724	0.390895	2.31449	0.0206409	0.0515046
Ppfia3	601.773	-0.902424	0.322225	-2.8006	0.00510074	0.0166066
Ppfia4	51.7464	0.454024	0.205673	2.2075	0.0272792	0.0646053
Ppfibp1	0	NA	NA	NA	NA	NA
Ppfibp2	1.40665	0.934104	0.866325	1.07824	0.280928	0.407528
Pphln1	0.475887	-1.29453	1.74942	-0.739975	0.459315	NA
Ppia	1242.68	0.383632	0.129677	2.95837	0.0030927	0.0109514
Ppib	1469.78	0.16697	0.0893714	1.86827	0.0617245	0.124888
Ppic	104.151	1.36586	0.333333	4.09759	4.17476e-05	0.00030375
Ppid	0	NA	NA	NA	NA	NA
Ppie	192.548	0.418439	0.132774	3.15151	0.00162427	0.00648024
Ppif	535.909	0.0977913	0.213347	0.458368	0.646688	0.749951
Ppifos	0.11555	0.0425348	4.24705	0.0100151	0.992009	NA
Ppig	1019.34	0.099171	0.081197	1.22136	0.221948	0.340672
Ppih	81.6029	0.40015	0.161014	2.48518	0.0129486	0.0355194
Ppil1	293.86	-0.349713	0.144066	-2.42744	0.0152056	0.0402861
Ppil2	2.68941	-0.44318	0.631897	-0.701349	0.483085	0.608603
Ppil3	105.692	0.362865	0.134976	2.68836	0.00718038	0.0220212
Ppil4	269.391	-0.00407289	0.0684545	-0.0594977	0.952556	0.972155
Ppil6	18.5885	-0.662127	0.416845	-1.58843	0.11219	0.20043
Ppip5k1	680.013	-0.541127	0.157106	-3.44435	0.000572433	0.00274009
Ppip5k2	529.669	-0.0242923	0.166943	-0.145512	0.884307	0.926642
Ppl	142.706	0.136774	0.263465	0.519133	0.603668	0.715302
Ppm1a	1281.21	-0.398899	0.0746986	-5.34012	9.28859e-08	1.55055e-06
Ppm1b	715.437	-0.241979	0.0878189	-2.75542	0.00586159	0.0186265
Ppm1d	107.215	0.0944077	0.120695	0.782199	0.434098	0.56396
Ppm1e	127.045	0.127388	0.33277	0.38281	0.70186	0.794716
Ppm1f	138.217	1.17969	0.214962	5.4879	4.06733e-08	7.66255e-07
Ppm1g	803.218	0.317342	0.116215	2.73064	0.00632122	0.01984
Ppm1h	486.237	-0.446623	0.117346	-3.80604	0.000141207	0.000847402
Ppm1j	196.817	-0.961651	0.317245	-3.03126	0.00243538	0.00901729
Ppm1k	96.7241	0.407387	0.159558	2.55323	0.010673	0.030361
Ppm1l	141.646	0.0861053	0.261644	0.329093	0.742085	0.824742
Ppm1m	105.497	1.0143	0.194885	5.20462	1.94391e-07	2.91815e-06
Ppm1n	1.38102	-1.10389	0.878435	-1.25665	0.20888	0.324548
Ppme1	512.29	0.132272	0.0835657	1.58286	0.113454	0.202073
Ppox	183.847	-0.118431	0.0994448	-1.19093	0.233682	0.354489
Ppp1ca	1664.94	-0.106173	0.101639	-1.04462	0.2962	0.424196
Ppp1cb	4975.48	-0.30754	0.121752	-2.52597	0.0115381	0.0323914
Ppp1cc	241.96	-0.0737441	0.0972501	-0.758293	0.448276	0.577073
Ppp1r10	39.406	-0.480474	0.209384	-2.29471	0.0217499	0.053671
Ppp1r11	358.094	0.119442	0.0858815	1.39077	0.164294	0.269733
Ppp1r12a	1532.78	-0.278328	0.213112	-1.30602	0.191547	0.302772
Ppp1r12b	232.588	-0.257492	0.398695	-0.645835	0.518386	0.640645
Ppp1r12c	1065.71	0.0403897	0.232843	0.173463	0.862287	0.911902
Ppp1r13b	411.952	-0.310776	0.11111	-2.797	0.00515792	0.0167297
Ppp1r13l	67.1261	-0.27617	0.1768	-1.56205	0.118277	0.20862
Ppp1r14a	353.976	1.06375	0.364329	2.91975	0.00350316	0.0121547
Ppp1r14b	297.981	0.718033	0.153343	4.68252	2.83372e-06	3.0056e-05
Ppp1r14c	10.3421	0.328429	0.371257	0.884639	0.376351	0.507997
Ppp1r14d	775.915	-0.391459	0.25686	-1.52402	0.127504	0.22139
Ppp1r15a	129.353	0.53363	0.16551	3.22416	0.00126341	0.00527254
Ppp1r15b	1915.18	-0.226088	0.155328	-1.45555	0.145516	0.245213
Ppp1r16a	0	NA	NA	NA	NA	NA
Ppp1r16b	52.4529	0.317422	0.332309	0.955201	0.339476	0.469595
Ppp1r17	0	NA	NA	NA	NA	NA
Ppp1r18	229.193	0.879397	0.248299	3.54169	0.000397574	0.00201031
Ppp1r1a	47.978	0.16724	0.398878	0.419275	0.675015	0.774078
Ppp1r1b	1564.05	-0.355807	0.275783	-1.29017	0.196991	0.309817
Ppp1r1c	0.509448	-1.40014	2.0211	-0.69276	0.48846	NA
Ppp1r2	596.86	0.299167	0.125001	2.39332	0.0166965	0.0434789
Ppp1r2-ps3	0.0253812	0	4.24705	0	1	NA
Ppp1r2-ps7	0	NA	NA	NA	NA	NA
Ppp1r2-ps9	0	NA	NA	NA	NA	NA
Ppp1r21	270.682	0.0971764	0.095107	1.02176	0.306895	0.435923
Ppp1r26	40.1294	-0.138942	0.211349	-0.657407	0.510919	0.633892
Ppp1r27	0.122738	0.0425348	4.24705	0.0100151	0.992009	NA
Ppp1r32	1.72393	0.604133	0.779873	0.774656	0.438543	0.568335
Ppp1r35	5.03358	0.232036	0.499255	0.464765	0.642099	0.746326
Ppp1r36	1.76961	2.02428	1.09536	1.84805	0.0645953	0.129543
Ppp1r37	929.703	-0.478635	0.123912	-3.86269	0.000112146	0.000695691
Ppp1r3a	0.130482	1.05568	4.23864	0.249062	0.803313	NA
Ppp1r3b	337.535	-0.586141	0.20637	-2.84025	0.00450788	0.0149805
Ppp1r3c	71.698	1.59553	0.253421	6.29596	3.05497e-10	9.86629e-09
Ppp1r3d	68.3604	-1.62634	0.198348	-8.19943	2.41533e-16	3.05781e-14
Ppp1r3e	55.556	-0.126783	0.172543	-0.734792	0.462466	0.590489
Ppp1r3f	17.9232	0.823542	0.370588	2.22226	0.0262659	0.0626094
Ppp1r3fos	0.191951	0.0425433	2.82086	0.0150817	0.987967	NA
Ppp1r3g	0.443491	1.7425	1.59801	1.09042	0.27553	NA
Ppp1r42	1.98228	2.45645	0.922934	2.66157	0.00777776	0.0234846
Ppp1r7	363.407	0.112865	0.0772467	1.4611	0.143987	0.24318
Ppp1r8	0.0417455	-0.919223	4.24705	-0.216438	0.828646	NA
Ppp1r9a	341.556	-0.663943	0.194029	-3.42187	0.000621914	0.00293251
Ppp1r9b	918.34	0.0104977	0.0815164	0.128781	0.897531	0.935483
Ppp2ca	2983.44	-0.862447	0.0914977	-9.4259	4.26452e-21	1.10633e-18
Ppp2cb	921.611	-0.0608703	0.0698976	-0.870849	0.383836	0.515944
Ppp2r1a	2812.54	-0.0590663	0.0999785	-0.59079	0.554661	0.673742
Ppp2r1b	291.965	0.296924	0.110955	2.67607	0.00744914	0.0226828
Ppp2r2a	608.301	-0.301791	0.0889598	-3.39245	0.000692714	0.00321059
Ppp2r2b	51.3452	1.68078	0.387371	4.33893	1.4318e-05	0.000121819
Ppp2r2c	63.303	0.680401	0.426993	1.59347	0.111054	0.198872
Ppp2r2cos	0	NA	NA	NA	NA	NA
Ppp2r2d	0	NA	NA	NA	NA	NA
Ppp2r3a	417.133	-0.630436	0.10969	-5.74742	9.06141e-09	2.0544e-07
Ppp2r3c	102.981	-0.0842513	0.112516	-0.748797	0.453979	0.582331
Ppp2r3d	60.4441	0.273983	0.138443	1.97903	0.0478126	0.101643
Ppp2r4	981.891	0.116936	0.0621842	1.88048	0.0600426	0.12224
Ppp2r5a	1137.97	-0.00194951	0.0983356	-0.0198251	0.984183	0.991324
Ppp2r5b	354.931	-0.0825325	0.116771	-0.706788	0.479698	0.604975
Ppp2r5c	1535.14	-0.455901	0.0858272	-5.31185	1.08517e-07	1.76857e-06
Ppp2r5d	0	NA	NA	NA	NA	NA
Ppp2r5e	603.138	-0.522258	0.0719188	-7.26177	3.8206e-13	2.42815e-11
Ppp3ca	1147.43	0.178311	0.103877	1.71656	0.0860598	0.162479
Ppp3cb	537.091	0.105017	0.0810837	1.29517	0.195263	0.307527
Ppp3cc	78.5855	0.0724804	0.187722	0.386104	0.699419	0.792859
Ppp3r1	1040.33	-0.207077	0.060056	-3.44806	0.000564621	0.00270516
Ppp3r2	7.57508	-1.40015	1.29169	-1.08397	0.27838	0.404967
Ppp4c	768.513	-0.121802	0.11782	-1.03379	0.301233	0.429883
Ppp4r1	0.0804563	0.0425391	4.24705	0.0100162	0.992008	NA
Ppp4r1l-ps	65.1709	-0.113266	0.179465	-0.631127	0.527957	0.649835
Ppp4r2	249.39	-0.199532	0.0697656	-2.86004	0.00423593	0.014205
Ppp4r4	9.05315	1.39147	0.459881	3.02571	0.00248046	0.00914411
Ppp5c	794.491	-0.13944	0.0909229	-1.53361	0.125125	0.218332
Ppp6c	394.623	-0.151495	0.0903892	-1.67603	0.0937329	0.173997
Ppp6r1	1524.91	-0.207361	0.101316	-2.04668	0.0406895	0.0894695
Ppp6r2	2.84006	0.0879462	0.678781	0.129565	0.896911	0.93502
Ppp6r3	1296.54	-0.405928	0.0885738	-4.58293	4.58505e-06	4.54627e-05
Pprc1	0	NA	NA	NA	NA	NA
Ppt1	419.847	0.220063	0.0980001	2.24554	0.0247335	0.0595297
Ppt2	217.779	0.290234	0.100637	2.88396	0.00392714	0.0133334
Pptc7	781.553	-0.205617	0.109985	-1.86949	0.0615548	0.124686
Ppwd1	105.063	0.0729326	0.134194	0.543486	0.586795	0.700677
Ppy	7.21471	0.252011	0.72409	0.348038	0.727812	0.814542
Pqbp1	214.903	0.324818	0.119194	2.72513	0.00642765	0.0201086
Pqlc1	350.977	-0.277235	0.131805	-2.10337	0.0354335	0.0798654
Pqlc2	0.505518	0.577882	1.61904	0.356929	0.721145	NA
Pqlc3	177.903	0.106239	0.169826	0.625577	0.531593	0.653076
Pradc1	55.1549	0.123261	0.172599	0.714149	0.475135	0.601479
Praf2	85.5705	0.625262	0.148182	4.21955	2.4479e-05	0.000191677
Pram1	10.6892	1.56825	0.526455	2.97889	0.00289291	0.0103482
Prame	0	NA	NA	NA	NA	NA
Pramef12	0.456486	0.731744	1.38103	0.529854	0.596213	NA
Pramef17	0	NA	NA	NA	NA	NA
Pramef25	0	NA	NA	NA	NA	NA
Pramef6	0	NA	NA	NA	NA	NA
Pramef8	0.467494	-1.83959	1.42506	-1.29088	0.196744	NA
Pramel1	0	NA	NA	NA	NA	NA
Pramel3	0	NA	NA	NA	NA	NA
Pramel4	0	NA	NA	NA	NA	NA
Pramel5	0	NA	NA	NA	NA	NA
Pramel6	0	NA	NA	NA	NA	NA
Pramel7	0	NA	NA	NA	NA	NA
Prap1	355.636	-0.596998	0.338473	-1.7638	0.0777661	0.149996
Prb1	0	NA	NA	NA	NA	NA
Prc1	176.131	1.08	0.345188	3.12871	0.00175574	0.00690643
Prcc	432.38	-0.215688	0.0710438	-3.03599	0.0023975	0.00889784
Prcp	362.522	-0.677673	0.151355	-4.47737	7.55698e-06	7.03052e-05
Prdm1	148.687	-0.167429	0.240546	-0.696039	0.486404	0.611303
Prdm10	59.174	-0.311179	0.172868	-1.80009	0.0718458	0.140804
Prdm11	5.52324	0.971072	0.490912	1.9781	0.0479174	0.101831
Prdm12	0	NA	NA	NA	NA	NA
Prdm13	0	NA	NA	NA	NA	NA
Prdm14	1.99625	-0.766491	1.08293	-0.707794	0.479073	0.604603
Prdm15	0.444329	-0.434139	1.40137	-0.309795	0.756717	NA
Prdm16	69.1423	0.330991	0.203345	1.62773	0.103582	0.188238
Prdm2	537.895	-0.125404	0.0984133	-1.27426	0.202571	0.31658
Prdm4	290.707	0.0404351	0.103601	0.390298	0.696316	0.790356
Prdm5	1.56634	0.77078	0.83593	0.922063	0.356496	0.487981
Prdm6	13.3881	0.0697434	0.545111	0.127943	0.898194	0.93605
Prdm8	1.51858	2.79655	1.028	2.72038	0.00652072	0.020326
Prdm9	39.9028	-0.569249	0.189022	-3.01155	0.00259918	0.00948178
Prdx1	3203.93	0.126429	0.103909	1.21672	0.223709	0.342653
Prdx2	1340.07	-0.0667	0.0816555	-0.816847	0.414016	0.545166
Prdx3	945.371	-0.215107	0.103458	-2.07917	0.0376018	0.0837979
Prdx4	176.212	0.9881	0.176022	5.61352	1.98253e-08	4.0692e-07
Prdx5	0.0590365	0.0425391	4.24705	0.0100162	0.992008	NA
Prdx6	9729.83	-1.30194	0.286939	-4.53735	5.69661e-06	5.50359e-05
Prdx6b	0.207451	-0.425001	2.7889	-0.15239	0.878879	NA
Preb	992.306	-0.103887	0.106068	-0.979434	0.327366	0.457404
Prelid1	1968.28	0.0786783	0.147314	0.534084	0.593283	0.706077
Prelid2	287.582	-1.25214	0.252433	-4.96029	7.03877e-07	9.03395e-06
Prelp	899.013	1.24893	0.322079	3.87772	0.00010544	0.000662403
Prep	363.805	0.339251	0.121484	2.79256	0.0052293	0.0169265
Prepl	314.164	-0.0920032	0.0769941	-1.19494	0.232111	0.352748
Prex1	247.485	0.401649	0.168915	2.37782	0.0174155	0.0450401
Prex2	97.4859	0.931066	0.304415	3.05855	0.00222413	0.00836824
Prf1	1.3346	0.301853	0.922257	0.327298	0.743443	0.825787
Prg2	1.02501	0.312152	1.10288	0.283032	0.777152	0.848911
Prg3	0.0897064	-0.919227	4.24705	-0.216439	0.828645	NA
Prg4	4.60518	1.26182	0.815089	1.54808	0.121604	0.213272
Prh1	0	NA	NA	NA	NA	NA
Prickle1	100.446	0.960432	0.259239	3.70481	0.000211552	0.00119246
Prickle2	153.649	0.946309	0.295593	3.20139	0.00136768	0.00562606
Prickle3	77.276	0.0795959	0.147122	0.541021	0.588493	0.701791
Prickle4	9.05701	0.519551	0.360445	1.44142	0.149467	0.250377
Prim1	82.626	0.432906	0.260813	1.65984	0.0969474	0.17854
Prim2	60.2544	1.1295	0.276457	4.08563	4.39566e-05	0.00031721
Prima1	29.3963	2.14072	0.330281	6.48152	9.08054e-11	3.45432e-09
Primpol	0	NA	NA	NA	NA	NA
Prkaa1	1.05777	-1.93969	1.20249	-1.61306	0.106731	0.192789
Prkaa2	4.12304	-1.55462	0.529004	-2.93876	0.00329526	0.0115355
Prkab1	1360.27	-0.296473	0.173047	-1.71325	0.0866673	0.163314
Prkab2	152.684	0.558629	0.252914	2.20877	0.0271904	0.0644338
Prkaca	633.04	-0.186858	0.0803739	-2.32486	0.0200794	0.0504617
Prkacb	757.221	0.290153	0.281249	1.03166	0.302232	0.430898
Prkag1	547.84	-0.0568362	0.0649274	-0.87538	0.381367	0.513367
Prkag2	693.444	-0.425543	0.171892	-2.47565	0.0132995	0.0362808
Prkag2os1	0	NA	NA	NA	NA	NA
Prkag3	3.42653	-2.65793	0.670892	-3.96179	7.43911e-05	0.000494846
Prkar1a	1952.97	0.437549	0.145165	3.01416	0.00257695	0.00942026
Prkar1b	0	NA	NA	NA	NA	NA
Prkar2a	1405.28	-0.356177	0.128125	-2.77992	0.00543717	0.0174636
Prkar2b	75.5924	0.926322	0.391864	2.36389	0.0180843	0.0464415
Prkca	1174.54	-0.302387	0.154462	-1.95767	0.0502684	0.105981
Prkcb	259.329	0.383512	0.25982	1.47607	0.139925	0.237944
Prkcd	1912.44	-1.06436	0.226033	-4.70885	2.49113e-06	2.69094e-05
Prkcdbp	334.686	0.397643	0.284546	1.39747	0.162274	0.267192
Prkce	541.561	-0.334433	0.145779	-2.29411	0.021784	0.0537384
Prkcg	8.29907	0.456802	0.359164	1.27185	0.203427	0.317648
Prkch	61.8344	0.921316	0.238756	3.85883	0.000113933	0.000704844
Prkci	943.077	-0.74729	0.117987	-6.33366	2.3942e-10	7.94369e-09
Prkcq	48.3803	0.45706	0.353238	1.29392	0.195695	0.308115
Prkcsh	1042.35	-0.050449	0.104567	-0.482458	0.629481	0.735494
Prkcz	58.0914	-1.12906	0.286315	-3.9434	8.03349e-05	0.000529047
Prkd1	24.1643	0.987497	0.372891	2.64822	0.00809172	0.0242714
Prkd2	239.021	0.0563905	0.109628	0.51438	0.606986	0.718119
Prkd3	290.675	0.475376	0.262569	1.81048	0.0702215	0.138491
Prkdc	151.087	-0.0122237	0.114699	-0.106571	0.915129	0.947094
Prkg1	164.399	0.411357	0.317149	1.29704	0.194616	0.306856
Prkg2	857.185	-1.9225	0.324245	-5.92914	3.04517e-09	7.67354e-08
Prkra	322.134	-0.254794	0.14104	-1.80653	0.0708352	0.139407
Prkrip1	140.425	0.268802	0.111939	2.40132	0.0163359	0.0426522
Prkrir	0	NA	NA	NA	NA	NA
Prkx	356.625	-0.90032	0.155821	-5.77793	7.56265e-09	1.73699e-07
Prl	0	NA	NA	NA	NA	NA
Prl2a1	3.41356	4.51735	1.37411	3.28747	0.00101093	0.00437821
Prl2b1	0	NA	NA	NA	NA	NA
Prl2c1	0	NA	NA	NA	NA	NA
Prl2c2	0	NA	NA	NA	NA	NA
Prl2c3	0	NA	NA	NA	NA	NA
Prl2c4	0	NA	NA	NA	NA	NA
Prl2c5	0	NA	NA	NA	NA	NA
Prl3a1	0	NA	NA	NA	NA	NA
Prl3b1	0	NA	NA	NA	NA	NA
Prl3c1	0	NA	NA	NA	NA	NA
Prl3d1	0	NA	NA	NA	NA	NA
Prl3d2	0	NA	NA	NA	NA	NA
Prl3d3	0	NA	NA	NA	NA	NA
Prl4a1	0	NA	NA	NA	NA	NA
Prl5a1	0.0306823	0	4.24705	0	1	NA
Prl6a1	0.95596	1.46493	1.14479	1.27965	0.200669	0.314234
Prl7a1	0	NA	NA	NA	NA	NA
Prl7a2	0	NA	NA	NA	NA	NA
Prl7b1	0	NA	NA	NA	NA	NA
Prl7c1	0.0291921	0	4.24705	0	1	NA
Prl7d1	0	NA	NA	NA	NA	NA
Prl8a1	0	NA	NA	NA	NA	NA
Prl8a2	0	NA	NA	NA	NA	NA
Prl8a6	0	NA	NA	NA	NA	NA
Prl8a8	0	NA	NA	NA	NA	NA
Prl8a9	0	NA	NA	NA	NA	NA
Prlh	0.497639	-0.432555	1.50898	-0.286653	0.774378	NA
Prlhr	0.343715	0.034713	1.94231	0.017872	0.985741	NA
Prlr	361.46	-1.49977	0.354927	-4.22556	2.38348e-05	0.000187189
Prm1	0.153885	-0.91921	4.24705	-0.216435	0.828649	NA
Prm2	0	NA	NA	NA	NA	NA
Prm3	0	NA	NA	NA	NA	NA
Prmt1	402.222	0.567296	0.147922	3.83511	0.000125508	0.000767152
Prmt2	222.318	-0.205104	0.129967	-1.57813	0.114537	0.203428
Prmt3	122.411	0.686819	0.161863	4.2432	2.20351e-05	0.000176203
Prmt5	300.392	0.398672	0.126395	3.15417	0.00160956	0.00643214
Prmt6	103.62	0.225669	0.110339	2.04525	0.0408306	0.08968
Prmt7	141.862	0.363237	0.161219	2.25306	0.0242551	0.0586279
Prmt8	2.79281	-0.0516808	0.608884	-0.084878	0.932358	0.958151
Prmt9	118.773	-0.0204224	0.121926	-0.167499	0.866978	0.915211
Prn	0.0565477	-0.919223	4.24705	-0.216438	0.828646	NA
Prnd	0.0435334	0.0425434	4.24705	0.0100172	0.992008	NA
Prnp	1815.94	-0.56486	0.200254	-2.82072	0.00479162	0.0157776
Prob1	32.3837	-0.0433537	0.287256	-0.150924	0.880036	0.92388
Proc	22.9741	-0.372344	0.320859	-1.16046	0.245862	0.368941
Proca1	9.75066	0.524535	0.374381	1.40107	0.161192	0.265715
Procr	69.4588	0.890193	0.322532	2.76001	0.00577993	0.0184076
Prodh	178.104	-1.11357	0.22055	-5.04907	4.43969e-07	5.99472e-06
Prodh2	0.38658	-1.62937	1.81066	-0.899873	0.368188	NA
Prok1	0	NA	NA	NA	NA	NA
Prok2	5.81477	6.12002	1.28811	4.75115	2.02267e-06	2.25255e-05
Prokr1	0	NA	NA	NA	NA	NA
Prokr2	0.487218	-0.91924	1.75686	-0.523229	0.600815	NA
Prol1	0	NA	NA	NA	NA	NA
Prom1	7329.59	-0.859829	0.228432	-3.76404	0.00016719	0.000980646
Prom2	0.901203	-2.36692	1.09441	-2.16274	0.0305608	0.0708194
Prop1	0.125205	1.16133	4.23645	0.274128	0.783986	NA
Prorsd1	113.116	0.228885	0.131771	1.73699	0.0823886	0.156987
Pros1	352.211	2.07499	0.29364	7.06645	1.58944e-12	8.82557e-11
Prosc	357.477	0.0397937	0.0798569	0.498313	0.618264	0.727069
Proser1	218.175	-0.0389557	0.131712	-0.295764	0.767411	0.841949
Proser2	107.931	0.334334	0.194625	1.71784	0.0858258	0.162056
Proser3	30.0852	-0.00911927	0.213215	-0.0427704	0.965885	0.980507
Prox1	36.8583	1.20072	0.416011	2.88628	0.00389826	0.0132581
Prox2	6.67159	0.683414	0.516433	1.32334	0.185724	0.295777
Proz	0	NA	NA	NA	NA	NA
Prp2	0	NA	NA	NA	NA	NA
Prpf18	0	NA	NA	NA	NA	NA
Prpf19	668.752	0.439441	0.104817	4.19247	2.75931e-05	0.000212487
Prpf3	0.385781	-1.35257	1.58356	-0.854134	0.393031	NA
Prpf31	283.875	0.535583	0.155053	3.4542	0.00055193	0.00265077
Prpf38a	293.186	0.0539698	0.100493	0.53705	0.591233	0.704167
Prpf38b	0	NA	NA	NA	NA	NA
Prpf39	361.567	-0.0799957	0.130051	-0.615111	0.538482	0.659302
Prpf4	210.945	0.660099	0.173266	3.80975	0.000139108	0.000837029
Prpf40a	691.417	-0.0576746	0.0942199	-0.612127	0.540454	0.660694
Prpf40b	0.297015	-0.919237	1.91728	-0.47945	0.631619	NA
Prpf4b	652.559	-0.0775852	0.0712176	-1.08941	0.275973	0.402513
Prpf6	580.394	0.00400916	0.0598838	0.0669491	0.946622	0.968147
Prpf8	1572.84	-0.359956	0.0985853	-3.65121	0.000261003	0.00141986
Prph	428.416	1.3776	0.346557	3.97512	7.03432e-05	0.000472087
Prph2	0	NA	NA	NA	NA	NA
Prpmp5	0	NA	NA	NA	NA	NA
Prps1	192.701	0.910577	0.156339	5.82438	5.73248e-09	1.36007e-07
Prps1l1	0	NA	NA	NA	NA	NA
Prps1l3	224.996	0.0180024	0.117028	0.153829	0.877744	0.922515
Prps2	267.112	0.108271	0.110849	0.976745	0.328696	0.458817
Prpsap1	1999.49	-0.971783	0.229361	-4.23691	2.26615e-05	0.000180008
Prpsap2	110.828	-0.319342	0.122098	-2.61546	0.00891079	0.026196
Prr11	60.5871	1.15661	0.359985	3.21295	0.00131378	0.00544399
Prr12	260.838	0.259348	0.149328	1.73676	0.0824289	0.156988
Prr13	2864.73	0.171941	0.173972	0.988324	0.322994	0.452575
Prr14	450.365	-0.320144	0.0859548	-3.72456	0.000195655	0.00111536
Prr14l	286.6	-0.420258	0.0990548	-4.24268	2.20861e-05	0.000176433
Prr15	577.591	-0.567104	0.268244	-2.11413	0.034504	0.0781264
Prr15l	2627.67	-1.198	0.311943	-3.84044	0.000122816	0.00075237
Prr16	22.7259	1.68985	0.544737	3.10214	0.00192129	0.00742295
Prr18	1.9269	0.560959	0.762666	0.735524	0.462021	0.590111
Prr19	0.232307	-0.425002	2.78924	-0.152372	0.878893	NA
Prr22	5.79782	0.675135	0.508524	1.32764	0.184298	0.294003
Prr23a1	0	NA	NA	NA	NA	NA
Prr23a2	0	NA	NA	NA	NA	NA
Prr23a3	0	NA	NA	NA	NA	NA
Prr27	0	NA	NA	NA	NA	NA
Prr29	1.36356	2.09131	1.04715	1.99715	0.0458087	0.0981216
Prr3	60.5452	0.516862	0.143467	3.60265	0.000314991	0.00165936
Prr30	0	NA	NA	NA	NA	NA
Prr32	0.0618358	0	4.24705	0	1	NA
Prr33	0.119068	0.0425348	4.24705	0.0100151	0.992009	NA
Prr36	12.0083	0.713177	0.367354	1.94139	0.0522112	0.109077
Prr5	2.28061	-1.39472	0.78196	-1.78362	0.0744847	0.145055
Prr5l	0.986155	-0.328103	1.00402	-0.326788	0.743828	0.825867
Prr7	16.6486	0.276018	0.344529	0.801147	0.423047	0.55374
Prr9	0.0338267	0	4.24705	0	1	NA
Prrc1	520.428	0.0903365	0.0880797	1.02562	0.305069	0.433837
Prrc2a	2253.99	0.00861053	0.0590197	0.145893	0.884006	0.926642
Prrc2b	1013.61	0.300538	0.147664	2.03529	0.0418221	0.0913884
Prrc2c	1219.49	0.0114713	0.0743707	0.154245	0.877416	0.922461
Prrg1	32.2035	0.183096	0.225349	0.812498	0.416506	0.547534
Prrg2	284.111	-0.519377	0.229089	-2.26714	0.0233814	0.0568635
Prrg3	52.9073	0.699925	0.3605	1.94154	0.0521928	0.109065
Prrg4	22.065	-0.277546	0.274363	-1.0116	0.311729	0.441216
Prrt1	19.2865	1.16527	0.394261	2.95557	0.00312089	0.0110266
Prrt2	60.4806	0.288307	0.330439	0.872497	0.382937	0.514911
Prrt3	1.78369	0.539138	0.854888	0.630653	0.528267	0.650102
Prrt4	5.46811	1.85405	0.474192	3.90992	9.2327e-05	0.000594175
Prrx1	17.4422	0.358084	0.37582	0.952806	0.340689	0.470782
Prrx2	2.32168	3.16813	1.18236	2.67951	0.00737301	0.0224813
Prrxl1	0	NA	NA	NA	NA	NA
Prss1	0	NA	NA	NA	NA	NA
Prss12	3.7304	1.04493	0.504016	2.0732	0.0381537	0.0848079
Prss16	10.6577	0.80907	0.473853	1.70743	0.0877427	0.164928
Prss2	0.106169	0.0425348	4.24705	0.0100151	0.992009	NA
Prss21	0.130907	-0.91921	4.24705	-0.216435	0.828649	NA
Prss22	36.3931	4.90093	0.661758	7.40592	1.30249e-13	9.45498e-12
Prss23	997.745	-0.791058	0.302379	-2.61611	0.00889375	0.0261654
Prss27	49.9514	3.25476	0.477508	6.81613	9.35285e-12	4.4581e-10
Prss28	4.10216	6.06895	1.30842	4.63839	3.5114e-06	3.60362e-05
Prss29	0.165792	1.00123	2.88104	0.347524	0.728198	NA
Prss3	0	NA	NA	NA	NA	NA
Prss30	2546.24	-0.379184	0.24892	-1.52332	0.12768	0.221574
Prss32	5633.96	-0.201815	0.232609	-0.867616	0.385605	0.517587
Prss33	0	NA	NA	NA	NA	NA
Prss34	0.0618358	0	4.24705	0	1	NA
Prss35	1.09756	1.07119	0.998896	1.07237	0.283552	0.410429
Prss36	15.7538	-0.600468	0.25376	-2.36629	0.0179675	0.0461808
Prss37	0	NA	NA	NA	NA	NA
Prss38	0.0959513	-0.438333	4.24705	-0.103209	0.917797	NA
Prss39	0.0942992	-0.919227	4.24705	-0.216439	0.828645	NA
Prss40	0	NA	NA	NA	NA	NA
Prss41	1.98072	-0.217306	0.871472	-0.249355	0.803086	0.868385
Prss42	0	NA	NA	NA	NA	NA
Prss43	0	NA	NA	NA	NA	NA
Prss44	0	NA	NA	NA	NA	NA
Prss45	0.0336198	0	4.24705	0	1	NA
Prss46	0.231913	1.85759	3.42437	0.542461	0.587501	NA
Prss48	0	NA	NA	NA	NA	NA
Prss50	0.0782003	-0.438333	4.24705	-0.103209	0.917797	NA
Prss51	0	NA	NA	NA	NA	NA
Prss52	0	NA	NA	NA	NA	NA
Prss53	5.61289	0.209601	0.491016	0.426872	0.669473	0.769439
Prss54	0	NA	NA	NA	NA	NA
Prss55	0.0934706	-0.919227	4.24705	-0.216439	0.828645	NA
Prss56	0	NA	NA	NA	NA	NA
Prss57	1.34051	1.15994	1.02593	1.13062	0.258216	0.382431
Prss58	0	NA	NA	NA	NA	NA
Prss8	254.452	-0.255278	0.29363	-0.869385	0.384636	0.5168
Prtg	4.63429	1.14645	0.567333	2.02078	0.0433028	0.0938337
Prtn3	3.6619	1.94815	0.720854	2.70256	0.00688085	0.0212675
Prune	254.357	-0.362014	0.129753	-2.79003	0.00527029	0.0170348
Prune2	194.089	0.748976	0.340845	2.19741	0.0279911	0.0658969
Prx	46.4014	0.840006	0.155601	5.39847	6.72105e-08	1.17655e-06
Psap	10850.7	-0.028219	0.0572658	-0.492773	0.622173	0.729893
Psapl1	1.72878	-5.30028	1.56935	-3.37738	0.0007318	0.00335187
Psat1	129.616	1.99141	0.318281	6.25677	3.93028e-10	1.22346e-08
Psca	0.414495	-0.91924	1.56055	-0.58905	0.555828	NA
Psd	0.113645	0	4.24705	0	1	NA
Psd2	9.2364	0.109733	0.418218	0.262382	0.793027	0.861449
Psd3	454.471	-0.91269	0.0952046	-9.58661	9.10245e-22	2.61902e-19
Psd4	3.17141	-0.907102	0.650632	-1.39419	0.163261	0.268288
Psen1	1779.28	-0.469981	0.189941	-2.47435	0.0133477	0.0363783
Psen2	187.6	0.465828	0.11812	3.94369	8.02383e-05	0.000528631
Psenen	283.505	-0.357991	0.118162	-3.02966	0.00244828	0.00905656
Psg-ps1	0	NA	NA	NA	NA	NA
Psg16	0.871884	0.966206	1.3425	0.719709	0.471704	0.59847
Psg17	0.57637	1.47284	1.28249	1.14842	0.250794	0.374417
Psg18	0.998618	-1.40533	1.36989	-1.02587	0.304952	0.433825
Psg19	0.110154	0.0425391	4.24705	0.0100162	0.992008	NA
Psg20	0	NA	NA	NA	NA	NA
Psg21	0	NA	NA	NA	NA	NA
Psg22	0.866901	3.72688	1.15446	3.22824	0.00124553	0.00521304
Psg23	0.0489422	-0.919223	4.24705	-0.216438	0.828646	NA
Psg25	0.446332	-0.27396	1.77197	-0.154608	0.877131	NA
Psg26	0.232514	-0.91924	2.73963	-0.335534	0.737222	NA
Psg27	0.044997	-0.919223	4.24705	-0.216438	0.828646	NA
Psg28	0	NA	NA	NA	NA	NA
Psg29	0	NA	NA	NA	NA	NA
Psip1	129.938	0.441545	0.262353	1.68302	0.0923714	0.172219
Pskh1	223.079	-0.216364	0.107101	-2.02019	0.0433635	0.0939523
Psma1	904.271	0.252951	0.100408	2.51923	0.0117611	0.0329007
Psma2	961.386	0.173061	0.0979538	1.76677	0.0772676	0.149299
Psma3	438.073	0.247522	0.103441	2.39289	0.0167162	0.0435066
Psma4	942.55	-0.103203	0.0871922	-1.18363	0.23656	0.358065
Psma5	334.792	0.395684	0.0979787	4.03847	5.38004e-05	0.000375062
Psma6	936.552	0.195185	0.0949809	2.05499	0.03988	0.0880319
Psma7	940.554	0.196292	0.0799998	2.45366	0.014141	0.0380128
Psma8	1.74279	2.15433	0.994017	2.1673	0.0302119	0.0701545
Psmb1	1348.67	0.00388083	0.0920089	0.0421789	0.966356	0.980734
Psmb10	1069.88	0.0893221	0.1816	0.491862	0.622817	0.730242
Psmb11	0.55819	1.99024	1.60841	1.23739	0.215942	0.333556
Psmb2	618.046	0.0970396	0.103794	0.934926	0.349827	0.480598
Psmb3	440.187	0.118038	0.107125	1.10187	0.27052	0.396423
Psmb4	1546.07	0.0915663	0.0909816	1.00643	0.31421	0.443883
Psmb5	262.067	0.0906018	0.135452	0.668887	0.503568	0.627186
Psmb6	820.228	0.0209968	0.0961767	0.218315	0.827184	0.885549
Psmb7	846.964	0.151836	0.0947724	1.60211	0.109131	0.196117
Psmb8	324.073	1.09798	0.2504	4.38489	1.16043e-05	0.000101458
Psmb9	194.877	0.892401	0.242299	3.68305	0.000230457	0.00127517
Psmc1	1050.85	0.303083	0.0824	3.6782	0.000234889	0.00129544
Psmc2	711.309	0.265005	0.0844092	3.13953	0.00169218	0.00669803
Psmc3	1241.76	0.279844	0.086737	3.22634	0.00125382	0.00523944
Psmc3ip	16.7621	0.801873	0.347542	2.30727	0.0210396	0.0522686
Psmc4	724.817	0.238622	0.100412	2.37642	0.0174815	0.0451811
Psmc5	912.414	0.190253	0.0835293	2.27768	0.0227459	0.0556514
Psmc6	716.196	0.146241	0.0600163	2.43669	0.0148224	0.0394823
Psmd1	1337.67	0.4131	0.0946566	4.3642	1.27588e-05	0.000110092
Psmd10	264.147	-0.0423319	0.0938416	-0.4511	0.651918	0.754523
Psmd11	511.563	0.170163	0.0894509	1.9023	0.0571315	0.11733
Psmd12	535.688	0.229827	0.0856859	2.6822	0.00731391	0.0223571
Psmd13	913.21	0.159511	0.106746	1.4943	0.135097	0.231426
Psmd14	502.227	0.269175	0.131645	2.0447	0.0408849	0.0897743
Psmd2	1807.26	0.232816	0.0936393	2.4863	0.0129078	0.0354259
Psmd3	1020.08	0.307933	0.0811331	3.7954	0.000147406	0.000879935
Psmd4	945.919	-0.0230072	0.086378	-0.266355	0.789966	0.858718
Psmd5	4.81459	-0.0480732	0.423824	-0.113427	0.909692	0.944059
Psmd6	529.178	0.19447	0.0671226	2.89724	0.00376465	0.0128728
Psmd7	783.605	0.483182	0.0938599	5.14791	2.63412e-07	3.80336e-06
Psmd8	1090.9	-0.151426	0.0871963	-1.73661	0.0824565	0.157006
Psmd9	221.404	0.196852	0.10066	1.95562	0.0505099	0.106321
Psme1	1034.74	0.190473	0.1169	1.62936	0.103236	0.187697
Psme2	898.05	-0.0740364	0.141716	-0.522428	0.601372	0.713274
Psme2b	18.2025	0.3962	0.26922	1.47166	0.141112	0.239449
Psme3	815.075	0.0295015	0.121621	0.24257	0.808339	0.8721
Psme4	1089.33	-0.12926	0.114769	-1.12626	0.260055	0.384615
Psmf1	281.416	0.0143994	0.0674283	0.213551	0.830897	0.888623
Psmg1	131.673	0.132985	0.127527	1.04279	0.297044	0.425135
Psmg2	106.226	0.283782	0.162611	1.74516	0.0809572	0.154859
Psmg3	0.682904	-1.19928	1.60443	-0.747483	0.454772	0.583017
Psmg4	71.182	0.115695	0.173274	0.667702	0.504324	0.627925
Psors1c2	0.791545	-0.186208	1.08888	-0.17101	0.864216	0.913155
Pspc1	177.286	-0.0420642	0.144105	-0.291899	0.770364	0.843932
Psph	68.7587	0.164096	0.140406	1.16873	0.242513	0.365224
Pspn	0.240429	-2.19769	3.37701	-0.65078	0.515188	NA
Psrc1	19.534	0.21799	0.349739	0.623293	0.533092	0.654424
Pstk	100.474	-0.214254	0.132057	-1.62243	0.10471	0.189875
Pstpip1	35.4899	1.51331	0.338323	4.47299	7.71351e-06	7.15512e-05
Pstpip2	189.69	-0.879171	0.256045	-3.43365	0.000595512	0.00283257
Ptafr	48.4754	1.80338	0.410704	4.39095	1.12854e-05	9.9383e-05
Ptar1	22.8092	-0.391386	0.260277	-1.50373	0.132651	0.228262
Ptbp1	1883.21	0.221139	0.136589	1.61901	0.105445	0.190916
Ptbp2	282.275	0.342705	0.221553	1.54683	0.121904	0.213612
Ptbp3	2615.7	-0.409844	0.139168	-2.94496	0.00322996	0.0113411
Ptcd1	161.915	-0.262824	0.101342	-2.59345	0.00950195	0.0275703
Ptcd2	356.923	-0.444516	0.153131	-2.90284	0.0036979	0.0126912
Ptcd3	283.355	-0.0684621	0.132114	-0.518204	0.604316	0.715708
Ptch1	1.01331	0.0145028	1.06743	0.0135867	0.98916	0.99387
Ptch2	4.42879	0.999689	0.580905	1.72092	0.0852658	0.161249
Ptchd1	17.9076	0.497836	0.414409	1.20131	0.229629	0.34995
Ptchd2	0	NA	NA	NA	NA	NA
Ptchd3	0	NA	NA	NA	NA	NA
Ptchd4	0	NA	NA	NA	NA	NA
Ptcra	0.092809	-0.919227	4.24705	-0.216439	0.828645	NA
Ptdss1	1225.01	-0.152221	0.171083	-0.889751	0.373599	0.505375
Ptdss2	329.446	-0.657201	0.192618	-3.41193	0.00064504	0.00302005
Pten	1082.49	-0.00596072	0.0733116	-0.0813066	0.935198	0.960101
Pter	49.7336	0.596475	0.205292	2.9055	0.00366672	0.0126061
Ptf1a	0	NA	NA	NA	NA	NA
Ptf1aos	0	NA	NA	NA	NA	NA
Ptgdr	0.571636	0.679521	2.10557	0.322725	0.746904	0.828021
Ptgdr2	0.325749	0.0330841	1.92017	0.0172297	0.986253	NA
Ptgds	1.61869	1.69458	1.05139	1.61175	0.107017	0.193084
Ptger1	15.2881	-0.0421494	0.391312	-0.107713	0.914223	0.94646
Ptger2	32.3996	1.92909	0.364196	5.29684	1.17821e-07	1.89291e-06
Ptger3	66.2628	0.887339	0.26938	3.294	0.000987714	0.00429766
Ptger4	240.489	-0.0103806	0.190429	-0.0545119	0.956527	0.974697
Ptges	96.8135	2.9171	0.460279	6.33768	2.33247e-10	7.78719e-09
Ptges2	267.943	-0.681794	0.125445	-5.43499	5.47992e-08	9.93352e-07
Ptges3	464.311	0.371985	0.122199	3.04411	0.00233373	0.00869586
Ptges3l	0	NA	NA	NA	NA	NA
Ptgfr	14.6333	0.558271	0.538793	1.03615	0.300131	0.428779
Ptgfrn	1904.45	0.0668226	0.088423	0.755715	0.44982	0.578524
Ptgir	35.205	1.54267	0.344148	4.48257	7.37483e-06	6.89466e-05
Ptgis	159.521	0.395989	0.312058	1.26896	0.204456	0.318927
Ptgr1	206.128	0.555112	0.186696	2.97334	0.00294574	0.0105102
Ptgr2	756.403	-0.985437	0.129117	-7.63213	2.3091e-14	2.00778e-12
Ptgs1	493.529	0.506205	0.330118	1.53341	0.125176	0.218332
Ptgs2	198.312	2.48081	0.562173	4.41289	1.01998e-05	9.10901e-05
Ptgs2os	2.37924	0.954593	0.853276	1.11874	0.263251	0.388289
Ptgs2os2	13.3466	-0.721351	0.456824	-1.57906	0.114323	0.203207
Pth	0	NA	NA	NA	NA	NA
Pth1r	72.2002	1.32562	0.269532	4.91825	8.73235e-07	1.08214e-05
Pth2	0	NA	NA	NA	NA	NA
Pth2r	0.0291921	0	4.24705	0	1	NA
Pthlh	5.6396	0.21889	0.545884	0.400982	0.688433	0.784644
Ptk2	2.95675	-0.519755	0.611792	-0.849563	0.395568	0.52728
Ptk2b	784.053	-0.200044	0.107108	-1.86769	0.0618059	0.124978
Ptk6	0.0288502	0.0425434	4.24705	0.0100172	0.992008	NA
Ptk7	187.922	1.29933	0.22372	5.80782	6.32896e-09	1.4882e-07
Ptma	1847.76	0.72267	0.159172	4.54017	5.62084e-06	5.44035e-05
Ptms	2857.49	0.205533	0.173476	1.18479	0.2361	0.357505
Ptn	248.268	0.653247	0.347123	1.88189	0.059851	0.121897
Ptov1	501.654	0.265473	0.116574	2.2773	0.0227685	0.0556982
Ptp4a1	465.254	-0.331295	0.188599	-1.75661	0.078984	0.151819
Ptp4a2	3696.18	-0.243865	0.10349	-2.35641	0.0184526	0.0471716
Ptp4a3	2.01173	0.890519	0.947846	0.939519	0.347464	0.478058
Ptpdc1	52.2012	0.539807	0.333016	1.62097	0.105025	0.190315
Ptpmt1	345.555	-0.270875	0.107954	-2.50917	0.0121015	0.0336506
Ptpn1	477.58	0.957144	0.136285	7.02313	2.16952e-12	1.17892e-10
Ptpn11	1175.32	-0.0657212	0.0940084	-0.699099	0.48449	0.609706
Ptpn12	0	NA	NA	NA	NA	NA
Ptpn13	94.7311	0.080528	0.182046	0.442349	0.658237	0.760335
Ptpn14	291.812	0.417356	0.286992	1.45424	0.145879	0.245694
Ptpn18	453.898	-0.393664	0.199546	-1.9728	0.0485186	0.10285
Ptpn2	356.564	0.5369	0.0886804	6.05433	1.41003e-09	3.85384e-08
Ptpn20	2.28247	0.721402	0.791174	0.911812	0.361868	0.493414
Ptpn21	235.887	-0.0990554	0.142402	-0.695602	0.486678	0.611584
Ptpn22	30.4553	0.110899	0.445422	0.248976	0.803379	0.868515
Ptpn23	478.972	-0.31351	0.0743816	-4.21489	2.49903e-05	0.000194813
Ptpn3	698.065	-0.848831	0.165965	-5.11452	3.14547e-07	4.4207e-06
Ptpn4	49.7374	-0.0703789	0.216494	-0.325084	0.745117	0.82695
Ptpn5	50.4262	0.712476	0.707224	1.00743	0.31373	0.443443
Ptpn6	303.012	-0.151379	0.17957	-0.843008	0.399224	0.530767
Ptpn7	0	NA	NA	NA	NA	NA
Ptpn9	538.507	-0.622208	0.0808513	-7.69571	1.40714e-14	1.26523e-12
Ptpra	0.0527835	-0.919223	4.24705	-0.216438	0.828646	NA
Ptprb	230.148	0.993815	0.22769	4.36477	1.27255e-05	0.000109924
Ptprc	282.225	0.461435	0.401636	1.14889	0.250602	0.374233
Ptprcap	30.1859	-0.144806	0.482639	-0.30003	0.764154	0.839774
Ptprd	0.0844006	-0.438333	4.24705	-0.103209	0.917797	NA
Ptpre	146.556	-0.448388	0.184269	-2.43333	0.0149605	0.0397766
Ptprf	2111.24	-0.979773	0.14408	-6.80021	1.0447e-11	4.90575e-10
Ptprg	149.602	-0.435553	0.218579	-1.99266	0.0462989	0.098984
Ptprh	2017.17	-0.176601	0.23241	-0.75987	0.447332	0.576093
Ptprj	644.103	-0.361212	0.185595	-1.94624	0.0516257	0.108109
Ptprk	0	NA	NA	NA	NA	NA
Ptprm	0	NA	NA	NA	NA	NA
Ptprn	1.35542	1.65989	1.13104	1.46758	0.142219	0.240939
Ptprn2	299.408	0.806297	0.215086	3.74872	0.000177741	0.00103069
Ptpro	26.7053	0.685219	0.32809	2.08851	0.0367521	0.0822286
Ptprq	0.1967	0.914571	3.51627	0.260097	0.794789	NA
Ptprr	14.4865	-1.2905	0.377147	-3.42174	0.000622211	0.00293251
Ptprs	595.856	0.188167	0.245104	0.767702	0.442664	0.572084
Ptprt	24.553	0.140348	0.39512	0.355204	0.722437	0.81036
Ptprtos	0	NA	NA	NA	NA	NA
Ptpru	57.0441	1.15679	0.274755	4.21025	2.5509e-05	0.000198174
Ptprv	3.22582	0.772734	0.583402	1.32453	0.185327	0.295331
Ptprz1	87.6696	-0.261998	0.354386	-0.739299	0.459725	0.587986
Ptrf	1278.91	0.336984	0.267223	1.26106	0.207288	0.322559
Ptrh1	108.858	-0.111464	0.169054	-0.659339	0.509678	0.632824
Ptrh2	134.078	0.48392	0.14862	3.25608	0.00112962	0.0047964
Ptrhd1	76.5725	0.308601	0.148954	2.0718	0.0382845	0.0850318
Pts	338.393	-0.59351	0.151165	-3.92623	8.62886e-05	0.000561941
Pttg1	229.554	0.00637712	0.126565	0.0503862	0.959815	0.976412
Pttg1ip	2312.82	-0.798841	0.134492	-5.9397	2.85539e-09	7.27642e-08
Ptx3	6.4351	4.03648	1.17966	3.42174	0.000622217	0.00293251
Ptx4	0.623407	-0.754314	1.31188	-0.574986	0.565301	0.682954
Puf60	0.0336198	0	4.24705	0	1	NA
Pum1	0	NA	NA	NA	NA	NA
Pum2	1492.68	-0.175432	0.0466326	-3.76199	0.000168566	0.000986889
Pum3	299.244	0.406735	0.128305	3.17007	0.001524	0.00616181
Pura	209.894	-0.015339	0.137658	-0.111429	0.911276	0.944892
Purb	2243.93	-0.207152	0.085568	-2.42091	0.0154817	0.0408671
Purg	25.3396	0.340188	0.260491	1.30595	0.191569	0.302772
Pus1	6.63043	0.477949	0.421141	1.13489	0.256422	0.380663
Pus10	209.851	-0.187331	0.118026	-1.5872	0.112466	0.200788
Pus3	76.87	0.0299421	0.127224	0.235349	0.813938	0.87599
Pus7	122.81	0.522862	0.136401	3.83326	0.000126454	0.000772638
Pus7l	43.9286	0.126401	0.158172	0.799134	0.424213	0.554624
Pusl1	63.5757	0.553968	0.150166	3.68902	0.000225116	0.00125439
Pvalb	0	NA	NA	NA	NA	NA
Pvr	212.985	0.280445	0.154088	1.82003	0.0687547	0.136125
Pvt1	20.6907	0.659782	0.300907	2.19264	0.0283331	0.0665535
Pwp1	157.961	0.388788	0.151595	2.56465	0.0103279	0.0295337
Pwp2	141.658	0.716296	0.155315	4.61189	3.99022e-06	4.02643e-05
Pwwp2a	214.756	0.0212176	0.103455	0.20509	0.837502	0.893934
Pwwp2b	129.516	0.248176	0.165581	1.49882	0.133921	0.229934
Pxdc1	148.964	0.0442394	0.153618	0.287983	0.773359	0.846188
Pxdn	415.841	0.535726	0.333967	1.60413	0.108686	0.195449
Pxk	750.111	-0.154167	0.10741	-1.43531	0.151199	0.252675
Pxmp2	59.9188	-0.896664	0.222926	-4.02225	5.76451e-05	0.000398529
Pxmp4	328.372	-1.05946	0.189043	-5.60432	2.09072e-08	4.24175e-07
Pxn	1299.84	-0.275231	0.119049	-2.31191	0.0207824	0.051776
Pxt1	0.0834234	0.0425348	4.24705	0.0100151	0.992009	NA
Pxylp1	487.459	-0.138346	0.179221	-0.771928	0.440157	0.569587
Pycard	1291.39	-0.204439	0.284467	-0.718674	0.472342	0.598945
Pycr1	1.05665	-0.8157	1.45593	-0.56026	0.575302	0.6917
Pycr2	204.758	0.525174	0.122185	4.29819	1.72198e-05	0.000142672
Pycrl	339.577	-0.595877	0.16366	-3.64094	0.000271642	0.00146315
Pydc3	10.1863	0.773677	0.527507	1.46667	0.142467	0.241256
Pydc4	2.53738	1.5609	0.716767	2.17769	0.0294288	0.0687386
Pygb	1796.61	0.0838569	0.166302	0.504244	0.61409	0.724059
Pygl	92.243	1.06928	0.353923	3.02123	0.00251747	0.00924768
Pygm	129.868	-0.345928	0.30691	-1.12713	0.259686	0.38414
Pygo1	8.93267	0.415	0.463793	0.894797	0.370896	0.502734
Pygo2	431.17	0.0963244	0.0851342	1.13144	0.257869	0.382049
Pyhin1	36.3924	1.37852	0.533492	2.58395	0.00976758	0.0282206
Pym1	190.668	-0.0437714	0.106872	-0.409566	0.682124	0.779522
Pyroxd1	380.371	-0.214631	0.180409	-1.18969	0.234168	0.355157
Pyroxd2	66.2085	-0.929709	0.289731	-3.20887	0.00133257	0.00550742
Pyurf	251.699	-0.472955	0.127974	-3.69571	0.000219271	0.0012257
Pyy	0	NA	NA	NA	NA	NA
Pzp	29.4685	-2.00928	0.842881	-2.38383	0.0171335	0.044427
Qars	1207.94	0.0622405	0.111806	0.556681	0.577746	0.693953
Qdpr	1225.65	-0.886186	0.157987	-5.60924	2.03216e-08	4.14953e-07
Qk	353.522	1.00562	0.263838	3.81153	0.000138112	0.000831984
Qpct	107.344	-0.192707	0.321163	-0.600027	0.548488	0.66809
Qpctl	107.651	0.029768	0.113616	0.262005	0.793318	0.86147
Qprt	6.0027	0.484434	0.501576	0.965823	0.334133	0.464114
Qrfp	0.925139	-0.607005	1.02441	-0.592543	0.553487	0.672781
Qrfpr	10.5422	-2.88191	0.646819	-4.45551	8.3695e-06	7.68256e-05
Qrich1	498.382	-0.116604	0.0568464	-2.05121	0.0402468	0.0887426
Qrich2	0.402264	-2.10904	2.18139	-0.966837	0.333626	NA
Qrsl1	134.236	-0.415866	0.150245	-2.76792	0.00564148	0.0180466
Qser1	269.53	-0.0788993	0.0858233	-0.919322	0.357927	0.489263
Qsox1	1007.98	0.485116	0.206221	2.35241	0.0186523	0.0475763
Qsox2	216.018	0.439888	0.141028	3.11915	0.00181374	0.00708877
Qtrt1	95.9163	0.129756	0.14442	0.898465	0.368938	0.500638
Qtrtd1	0	NA	NA	NA	NA	NA
R3hcc1	145.656	0.195199	0.122618	1.59194	0.111399	0.199332
R3hcc1l	223.702	-0.154803	0.0839268	-1.84451	0.0651095	0.130353
R3hdm1	0.666122	-1.17337	1.20128	-0.97677	0.328683	0.458817
R3hdm2	0	NA	NA	NA	NA	NA
R3hdm4	1878.96	-0.485438	0.182497	-2.65998	0.00781459	0.0235601
R3hdml	2.00122	0.791544	0.919792	0.860569	0.389475	0.52131
R74862	11.4289	1.01061	0.400518	2.52326	0.0116274	0.0325901
Rab10	1662.05	-0.161813	0.0575777	-2.81034	0.00494895	0.0162013
Rab10os	84.0806	-0.21337	0.139876	-1.52542	0.127155	0.220917
Rab11a	1458.97	-0.0670109	0.135904	-0.493075	0.621959	0.729777
Rab11b	817.202	0.0490338	0.0680002	0.721083	0.470858	0.59778
Rab11fip1	1488.64	-0.99424	0.199555	-4.9823	6.28343e-07	8.19071e-06
Rab11fip2	132.312	0.568713	0.195803	2.90452	0.00367822	0.0126319
Rab11fip3	297.763	-0.350701	0.119946	-2.92382	0.00345769	0.0120206
Rab11fip4	118.373	-1.58416	0.310458	-5.10265	3.34928e-07	4.67806e-06
Rab11fip4os1	0.0469539	0	4.24705	0	1	NA
Rab11fip4os2	0	NA	NA	NA	NA	NA
Rab11fip5	128.753	0.911977	0.23197	3.93144	8.44375e-05	0.000551703
Rab12	328.889	0.547928	0.207493	2.64071	0.0082732	0.0247025
Rab13	128.698	0.400963	0.138223	2.90083	0.00372178	0.0127458
Rab14	1727.48	-0.290547	0.0795446	-3.65263	0.000259567	0.00141302
Rab15	5.00788	0.528292	0.531796	0.99341	0.32051	0.450061
Rab17	364.269	-0.72685	0.297909	-2.43984	0.0146937	0.0391922
Rab18	1293.23	-0.0438976	0.0673543	-0.651743	0.514567	0.637169
Rab19	74.9689	-0.0964275	0.233825	-0.412392	0.680052	0.777965
Rab1a	2466.13	-0.165716	0.101194	-1.63761	0.101504	0.185058
Rab1b	1234.08	-0.102908	0.0634019	-1.6231	0.104567	0.189637
Rab20	128.902	-0.481669	0.141771	-3.39751	0.000680013	0.00316227
Rab21	655.333	-0.260209	0.0944608	-2.75468	0.00587501	0.0186567
Rab22a	522.233	-0.191741	0.116318	-1.64841	0.0992682	0.181804
Rab23	162.609	0.338319	0.228356	1.48154	0.138462	0.236066
Rab24	515.982	0.274002	0.143204	1.91337	0.055701	0.114924
Rab25	749.419	-0.49807	0.247637	-2.01129	0.0442946	0.0955273
Rab26	1.61049	0.46463	0.84385	0.550607	0.581903	0.6972
Rab26os	24.2796	0.85635	0.257405	3.32686	0.000878302	0.00389773
Rab27a	268.09	0.514592	0.21221	2.42492	0.0153117	0.0405062
Rab27b	289.754	-0.0521337	0.211844	-0.246095	0.805609	0.869833
Rab28	304.935	0.211327	0.10589	1.99573	0.0459631	0.0983858
Rab29	113.863	0.110265	0.158656	0.694996	0.487058	0.61177
Rab2a	1728.49	-0.0721886	0.087205	-0.827803	0.407782	0.538821
Rab2b	72.1905	0.537208	0.2231	2.40793	0.0160434	0.0420135
Rab30	22.6024	0.215459	0.325722	0.661483	0.508303	0.631849
Rab31	226.826	1.06154	0.196601	5.39946	6.68433e-08	1.17142e-06
Rab32	232.605	0.62542	0.20078	3.11495	0.00183976	0.00716569
Rab33a	9.98355	-0.689481	0.357929	-1.92631	0.0540662	0.112287
Rab33b	200.398	0.0162767	0.112231	0.145028	0.884688	0.926858
Rab34	101.107	1.35872	0.305469	4.44798	8.66803e-06	7.92441e-05
Rab35	662.232	-0.23681	0.0831321	-2.8486	0.0043912	0.0146574
Rab36	0	NA	NA	NA	NA	NA
Rab37	43.3374	-0.426621	0.250403	-1.70374	0.0884298	0.166095
Rab38	9.5094	0.544401	0.433813	1.25492	0.209508	0.325269
Rab39	2.84662	0.274661	0.622982	0.440881	0.659299	0.761203
Rab39b	12.1663	1.47581	0.405516	3.63933	0.000273346	0.00147183
Rab3a	0	NA	NA	NA	NA	NA
Rab3b	66.8661	-0.430498	0.419572	-1.02604	0.304872	0.433825
Rab3c	242.646	1.09056	0.359094	3.03697	0.00238971	0.00887104
Rab3d	692.325	0.382599	0.17244	2.21874	0.0265047	0.0630542
Rab3gap1	642.274	-0.34196	0.0777618	-4.39753	1.09491e-05	9.69067e-05
Rab3gap2	466.952	-0.185809	0.0710294	-2.61595	0.00889808	0.0261732
Rab3il1	0	NA	NA	NA	NA	NA
Rab3ip	393.588	-0.336142	0.0996553	-3.37304	0.000743418	0.00339135
Rab40b	12.5047	0.943845	0.479204	1.96961	0.0488832	0.103478
Rab40c	272.166	-0.487728	0.18427	-2.64681	0.00812556	0.0243444
Rab42	2.48997	-0.299575	0.747464	-0.400788	0.688576	0.78467
Rab43	896.796	-0.326495	0.20301	-1.60827	0.107775	0.194099
Rab44	7.73147	2.22688	0.479632	4.6429	3.43557e-06	3.53728e-05
Rab4a	429.19	-0.834356	0.205309	-4.0639	4.8259e-05	0.000342927
Rab4b	347.506	0.105879	0.0900814	1.17537	0.239846	0.362183
Rab5a	653.366	-0.393753	0.070332	-5.59848	2.16233e-08	4.37024e-07
Rab5b	540.614	-0.170697	0.101573	-1.68052	0.0928553	0.172997
Rab5c	1594	-0.115514	0.0864597	-1.33604	0.181536	0.290652
Rab6a	1328.11	-0.0702983	0.0762179	-0.922333	0.356355	0.48783
Rab6b	220.152	0.548712	0.318751	1.72144	0.0851708	0.161125
Rab7	1938.02	-0.121205	0.0841444	-1.44044	0.149743	0.25076
Rab7b	44.9226	1.04314	0.268616	3.88338	0.000103012	0.000649212
Rab8a	887.293	-0.285956	0.104339	-2.74063	0.00613206	0.0193538
Rab8b	275.234	0.991067	0.178954	5.5381	3.0577e-08	5.91542e-07
Rab9	269.75	-0.107511	0.11263	-0.95455	0.339806	0.469849
Rab9b	14.4954	1.39451	0.520148	2.68098	0.00734065	0.0224215
Rabac1	633.531	0.616683	0.121983	5.05549	4.29295e-07	5.83141e-06
Rabep1	399.268	-0.175555	0.0897175	-1.95675	0.0503771	0.106126
Rabep2	218.721	-0.243578	0.144089	-1.69046	0.0909391	0.169947
Rabepk	108.926	0.0420475	0.117692	0.357268	0.720891	0.809429
Rabgap1	385.695	0.040311	0.0982554	0.410268	0.681609	0.779126
Rabgap1l	453.825	-0.145123	0.0987119	-1.47017	0.141516	0.239954
Rabgef1	2.22111	-1.29259	0.761743	-1.69688	0.0897189	0.168123
Rabggta	166.539	-0.124032	0.0982637	-1.26224	0.206863	0.32211
Rabggtb	358.301	0.26863	0.0691686	3.88369	0.000102882	0.000648904
Rabif	272.066	-0.284097	0.0927481	-3.0631	0.00219056	0.00826751
Rabl2	42.8531	0.238019	0.185635	1.28219	0.199776	0.313279
Rabl3	125.736	-0.0603327	0.155988	-0.386777	0.698922	0.792522
Rabl6	525.467	0.123109	0.0850483	1.44751	0.147753	0.248084
Rac1	0	NA	NA	NA	NA	NA
Rac2	141.844	0.65908	0.431036	1.52906	0.12625	0.21967
Rac3	61.3354	0.562503	0.215942	2.60487	0.00919079	0.0268397
Racgap1	240.636	0.600472	0.323867	1.85407	0.0637294	0.128212
Rack1	5645.03	0.118729	0.0970495	1.22338	0.221184	0.339763
Rad1	70.582	0.186628	0.140053	1.33255	0.182679	0.291935
Rad17	153.019	-0.00226643	0.100161	-0.0226279	0.981947	0.990108
Rad18	29.2993	1.12553	0.381005	2.95411	0.00313571	0.0110616
Rad21	1731.29	-0.196	0.105367	-1.86015	0.0628636	0.126696
Rad21l	0.288591	0.44839	1.95182	0.229729	0.818303	NA
Rad23a	459.005	-0.0529043	0.0775684	-0.682034	0.495218	0.619061
Rad23b	1050.59	0.243674	0.076371	3.19066	0.00141948	0.00580898
Rad50	278.07	-0.247864	0.0993796	-2.49412	0.012627	0.034782
Rad51	103.242	1.14649	0.380133	3.01602	0.00256115	0.00937547
Rad51ap1	0	NA	NA	NA	NA	NA
Rad51ap2	0.145302	-0.919232	4.24705	-0.21644	0.828645	NA
Rad51b	20.4054	0.476207	0.349121	1.36402	0.172561	0.27965
Rad51c	23.4888	0.129607	0.242039	0.53548	0.592318	0.705299
Rad51d	234.548	0.00382842	0.106498	0.0359484	0.971324	0.983945
Rad52	4.36258	1.31711	0.585631	2.24904	0.0245099	0.0590724
Rad54b	19.4504	0.602145	0.34584	1.74111	0.0816648	0.155836
Rad54l	44.2891	1.24321	0.397572	3.12701	0.00176593	0.00694136
Rad54l2	317.046	-0.179839	0.0938324	-1.9166	0.0552891	0.114223
Rad9a	80.4626	0.436588	0.12623	3.45866	0.000542867	0.00261598
Rad9b	13.5185	-0.635093	0.312195	-2.03428	0.0419232	0.091546
Radil	9.64427	0.976413	0.418387	2.33376	0.0196085	0.0495062
Rae1	279.923	0.0412598	0.0817048	0.504987	0.613568	0.723526
Raet1a	1.85856	0.169545	0.734817	0.230731	0.817524	0.878661
Raet1b	0	NA	NA	NA	NA	NA
Raet1c	0	NA	NA	NA	NA	NA
Raet1d	0.187642	-0.919237	3.53028	-0.260386	0.794566	NA
Raet1e	5.3124	0.207158	0.531784	0.389553	0.696867	0.790645
Raf1	0	NA	NA	NA	NA	NA
Rag1	0.0291921	0	4.24705	0	1	NA
Rag2	0.967056	-0.612974	1.03922	-0.589839	0.555298	0.674206
Rai1	208.555	0.17777	0.137239	1.29533	0.195205	0.307491
Rai14	0.602849	-0.504591	1.18893	-0.424408	0.671268	0.770887
Rai2	101.215	0.356431	0.250945	1.42036	0.155504	0.25852
Rala	707.191	-0.0741368	0.104622	-0.708617	0.478562	0.604216
Ralb	633.978	-0.0395268	0.0981578	-0.402686	0.687179	0.783586
Ralbp1	1308.99	0.000421823	0.083199	0.00507004	0.995955	0.997846
Ralgapa1	488.271	-0.121968	0.0831482	-1.46688	0.14241	0.241185
Ralgapa2	1274.54	-0.0735447	0.226051	-0.325346	0.744919	0.826788
Ralgapb	886.149	-0.384772	0.101576	-3.788	0.000151864	0.000902462
Ralgds	947.537	-0.406166	0.102137	-3.97667	6.98866e-05	0.000469222
Ralgps1	116.167	-0.212826	0.218268	-0.975067	0.329527	0.459653
Ralgps2	0.404428	-2.61003	1.48088	-1.76248	0.0779881	NA
Raly	1191.4	0.23164	0.0625445	3.7036	0.000212563	0.00119478
Ralyl	0	NA	NA	NA	NA	NA
Ramp1	258.203	0.256017	0.1811	1.41368	0.157457	0.261014
Ramp2	96.6625	1.72723	0.327764	5.26972	1.36632e-07	2.14718e-06
Ramp3	16.4554	0.819589	0.348434	2.35221	0.0186625	0.0475829
Ran	818.112	0.554674	0.17798	3.11649	0.00183015	0.00713565
Ranbp1	504.126	0.672241	0.205276	3.27481	0.00105734	0.00454315
Ranbp10	385.808	-0.457951	0.128153	-3.57348	0.000352272	0.00181646
Ranbp17	17.4963	1.54865	0.354797	4.36488	1.27191e-05	0.000109924
Ranbp2	1183.47	-0.0269365	0.0556857	-0.483723	0.628582	0.734824
Ranbp3	468.186	0.194499	0.0594666	3.27073	0.0010727	0.00459664
Ranbp3l	1.83553	-0.0532721	0.892811	-0.0596679	0.95242	0.972139
Ranbp6	168.786	0.0596225	0.0989846	0.602341	0.546947	0.66647
Ranbp9	543.301	-0.00244058	0.0726559	-0.033591	0.973203	0.984701
Rangap1	0.2578	-0.919243	2.78813	-0.329699	0.741627	NA
Rangrf	91.1178	0.215977	0.181186	1.19202	0.233255	0.354131
Rap1a	527.193	-0.148309	0.0853882	-1.73688	0.0824077	0.156987
Rap1b	1407.1	0.286707	0.103114	2.7805	0.00542758	0.0174439
Rap1gap	0	NA	NA	NA	NA	NA
Rap1gap2	981.386	-0.859011	0.160645	-5.34727	8.9291e-08	1.49574e-06
Rap1gds1	2.11362	-0.584104	0.732561	-0.797346	0.42525	0.555533
Rap2a	483.686	-0.274268	0.139198	-1.97034	0.0487994	0.103339
Rap2b	178.791	-0.153898	0.15371	-1.00122	0.316719	0.446319
Rap2c	662.742	-0.0725895	0.117978	-0.615279	0.53837	0.659216
Rapgef1	604.456	-0.0435723	0.103064	-0.422771	0.672462	0.771754
Rapgef2	255.549	-0.51548	0.100882	-5.10972	3.2264e-07	4.5264e-06
Rapgef3	0	NA	NA	NA	NA	NA
Rapgef4	21.3859	-1.5046	0.379167	-3.96817	7.24256e-05	0.00048299
Rapgef5	64.9071	0.198814	0.201805	0.985179	0.324536	0.454067
Rapgef6	393.053	-0.0514924	0.090776	-0.567247	0.570546	0.687183
Rapgefl1	412.193	-1.52626	0.347791	-4.38845	1.14162e-05	0.00010009
Raph1	915.096	-0.16588	0.167111	-0.992636	0.320887	0.450421
Rapsn	2.3121	1.9166	0.71001	2.69941	0.00694632	0.0214321
Rara	216.742	-0.202472	0.142756	-1.41831	0.156101	0.259349
Rarb	38.0524	-0.212556	0.314508	-0.675836	0.499145	0.622899
Rarg	229.961	0.342458	0.138429	2.47388	0.0133654	0.0364102
Rarres1	10.2963	-0.558054	0.456075	-1.2236	0.221103	0.339671
Rarres2	0	NA	NA	NA	NA	NA
Rars	854.088	0.195663	0.132872	1.47257	0.140868	0.239086
Rars2	0	NA	NA	NA	NA	NA
Rasa1	405.435	-0.193296	0.0893241	-2.16398	0.0304655	0.0706399
Rasa2	557.023	-0.600741	0.176525	-3.40316	0.000666119	0.00310496
Rasa3	540.585	1.56777	0.1992	7.87032	3.53725e-15	3.63487e-13
Rasa4	255.244	0.638921	0.209421	3.0509	0.0022816	0.00854183
Rasal1	0.0369229	0	4.24705	0	1	NA
Rasal2	151.982	0.601841	0.23749	2.53417	0.0112714	0.0317892
Rasal3	0	NA	NA	NA	NA	NA
Rasd1	116.242	0.663299	0.27611	2.4023	0.0162925	0.0425601
Rasd2	61.9616	-0.880434	0.353064	-2.49369	0.0126421	0.0348115
Rasef	441.682	-0.819682	0.244414	-3.35366	0.000797496	0.00359555
Rasgef1a	12.0392	1.15351	0.426608	2.70392	0.0068526	0.0211884
Rasgef1b	318.922	-2.51033	0.250378	-10.0262	1.1695e-23	4.62682e-21
Rasgef1c	0.0394036	0.0425434	4.24705	0.0100172	0.992008	NA
Rasgrf1	0	NA	NA	NA	NA	NA
Rasgrf2	89.3889	0.525496	0.244179	2.1521	0.0313898	0.0723256
Rasgrp1	24.958	0.506049	0.391827	1.29151	0.196526	0.30924
Rasgrp2	102.991	-0.152201	0.251558	-0.605034	0.545157	0.664851
Rasgrp3	54.0818	0.511361	0.357745	1.4294	0.152889	0.254975
Rasgrp4	16.1716	2.12124	0.43744	4.84922	1.23947e-06	1.4759e-05
Rasip1	116.55	1.34785	0.257085	5.2428	1.5816e-07	2.4514e-06
Rasl10a	3.73321	0.0448352	0.57175	0.0784175	0.937496	0.961682
Rasl10b	19.813	1.49355	0.406659	3.67272	0.000239978	0.00131863
Rasl11a	24.7638	2.71625	0.432935	6.27404	3.51795e-10	1.11566e-08
Rasl11b	72.9556	0.426851	0.209408	2.03837	0.0415127	0.0908143
Rasl12	22.9995	0.657343	0.37809	1.73859	0.0821074	0.156567
Rasl2-9	5.07012	-0.9904	0.524902	-1.88683	0.0591832	0.120715
Rassf1	370.868	0.0316767	0.156272	0.202703	0.839367	0.89514
Rassf10	62.0176	-2.16469	0.20925	-10.345	4.41015e-25	1.99402e-22
Rassf2	199.179	0.431052	0.275058	1.56713	0.117084	0.206954
Rassf3	1535.74	-0.383472	0.116223	-3.29944	0.000968766	0.00422683
Rassf4	381.775	0.892327	0.162274	5.49889	3.822e-08	7.25218e-07
Rassf5	51.0672	0.729719	0.315263	2.31464	0.0206327	0.0514923
Rassf6	296.186	-0.00671343	0.193319	-0.0347273	0.972297	0.984492
Rassf7	611.797	-0.560677	0.264135	-2.12269	0.03378	0.0767837
Rassf8	35.7898	0.378491	0.327529	1.1556	0.247846	0.371068
Rassf9	10.5426	0.966677	0.384317	2.51531	0.0118928	0.0331521
Raver1	255.483	0.0129112	0.0966646	0.133567	0.893745	0.93319
Raver2	61.0621	-0.360152	0.4204	-0.856688	0.391617	0.52338
Rax	0.205596	0.0544596	2.32719	0.0234014	0.98133	NA
Rb1	515.469	-0.637693	0.149254	-4.27254	1.93255e-05	0.000157399
Rb1cc1	742.383	-0.39651	0.0951494	-4.16724	3.08314e-05	0.000233784
Rbak	0	NA	NA	NA	NA	NA
Rbakdn	1.7223	-2.8234	0.914607	-3.08701	0.00202181	0.00774137
Rbbp4	1005.43	0.201386	0.0843933	2.38628	0.0170198	0.0441683
Rbbp5	0.548055	0.320238	1.46288	0.218909	0.826721	0.885324
Rbbp6	780.373	-0.208988	0.0654053	-3.19528	0.00139694	0.0057256
Rbbp7	1002.07	0.422809	0.120258	3.51584	0.000438371	0.00218357
Rbbp8	222.744	-0.0303605	0.1442	-0.210544	0.833243	0.89071
Rbbp8nl	6.3906	0.349985	0.645801	0.541939	0.587861	0.701393
Rbbp9	165.158	0.0749201	0.181311	0.413214	0.67945	0.777575
Rbck1	0.0799544	0	4.24705	0	1	NA
Rbfa	211.413	-0.0343012	0.0991542	-0.345938	0.729389	0.815515
Rbfox1	27.9616	0.575262	0.384549	1.49594	0.13467	0.230844
Rbfox2	5.36826	1.02368	0.440094	2.32604	0.0200162	0.0503748
Rbfox3	15.9129	0.689043	0.451639	1.52565	0.127097	0.220853
Rbks	69.833	-0.834162	0.252998	-3.29711	0.000976844	0.0042609
Rbl1	307.198	-0.613793	0.154575	-3.97083	7.16214e-05	0.000478433
Rbl2	502.472	-0.273659	0.110868	-2.46833	0.0135744	0.0368591
Rbm10	0.0489422	-0.919223	4.24705	-0.216438	0.828646	NA
Rbm11	9.80867	0.546249	0.367954	1.48456	0.13766	0.234926
Rbm12	211.353	-0.0852774	0.133436	-0.639089	0.522765	0.644461
Rbm12b1	19.471	0.551521	0.256307	2.1518	0.0314134	0.0723605
Rbm12b2	0	NA	NA	NA	NA	NA
Rbm14	312.472	0.0411628	0.136878	0.300726	0.763623	0.839509
Rbm15	101.352	0.106547	0.125314	0.850241	0.395191	0.527043
Rbm15b	203.876	0.304604	0.0880964	3.45762	0.000544975	0.00262294
Rbm17	534.701	0.271589	0.0880277	3.08526	0.00203371	0.00777754
Rbm18	0	NA	NA	NA	NA	NA
Rbm19	110.094	0.617543	0.164894	3.74509	0.000180331	0.00104189
Rbm20	27.5873	0.0561789	0.246276	0.228113	0.819558	0.880065
Rbm22	326.049	0.0339418	0.0806226	0.420997	0.673758	0.772963
Rbm24	75.8509	0.289377	0.357626	0.809163	0.418421	0.549344
Rbm25	1552.19	0.12967	0.127678	1.01559	0.309823	0.438978
Rbm26	202.486	0.0732782	0.0889318	0.823982	0.40995	0.540756
Rbm27	391.045	-0.0354593	0.0790067	-0.448815	0.653565	0.756091
Rbm28	288.006	0.307802	0.103147	2.98412	0.00284396	0.0102077
Rbm3	886.036	0.737407	0.128291	5.74793	9.03438e-09	2.05121e-07
Rbm31y	0	NA	NA	NA	NA	NA
Rbm33	575.106	-0.32328	0.116555	-2.77363	0.00554355	0.0177728
Rbm34	164.065	0.0168501	0.0935572	0.180105	0.85707	0.908023
Rbm38	239.835	0.0876565	0.189221	0.463248	0.643186	0.747205
Rbm39	2304.21	-0.195386	0.0805082	-2.42691	0.0152281	0.0403255
Rbm3os	2.14363	1.09002	0.81776	1.33294	0.182552	0.291837
Rbm4	5.05595	-0.307566	0.477253	-0.64445	0.519284	0.641354
Rbm41	77.8417	-0.097671	0.132646	-0.736331	0.46153	0.589627
Rbm42	567.737	-0.0912025	0.0690788	-1.32027	0.186746	0.297144
Rbm43	0.209887	0.536825	2.81182	0.190917	0.84859	NA
Rbm44	0.451837	-0.950004	1.69578	-0.560218	0.575331	NA
Rbm45	413.328	-0.170864	0.130491	-1.30939	0.190402	0.301553
Rbm46	0.116913	0.0425352	3.84176	0.0110718	0.991166	NA
Rbm46os	0.135052	0	3.74227	0	1	NA
Rbm47	2163.19	-0.744096	0.22099	-3.3671	0.000759626	0.00345136
Rbm48	55.7374	0.414507	0.165227	2.50871	0.0121174	0.0336771
Rbm4b	59.2434	0.122259	0.158997	0.768941	0.441928	0.571413
Rbm5	862.396	-0.23165	0.0886599	-2.61279	0.00898059	0.0263523
Rbm6	572.518	-0.252282	0.0814004	-3.09927	0.00193997	0.00748235
Rbm7	445.617	0.142724	0.0638944	2.23375	0.0254996	0.0611041
Rbm8a	631.124	0.384803	0.110009	3.49794	0.000468872	0.00231438
Rbms1	363.625	0.597691	0.150463	3.97236	7.11654e-05	0.000475789
Rbms2	460.165	0.209557	0.15545	1.34807	0.177636	0.285563
Rbms3	275.179	1.29827	0.295203	4.39788	1.09312e-05	9.68026e-05
Rbmx	332.629	0.216952	0.0867157	2.50187	0.0123538	0.0342019
Rbmx2	45.7829	0.501616	0.22972	2.18359	0.0289921	0.0678497
Rbmxl1	0.585884	-0.808384	1.26248	-0.640315	0.521968	0.643614
Rbmxl2	0	NA	NA	NA	NA	NA
Rbmy	0	NA	NA	NA	NA	NA
Rbp1	112.457	0.246935	0.324288	0.761469	0.446377	0.575361
Rbp2	210.585	-1.84985	0.385881	-4.79382	1.63637e-06	1.87921e-05
Rbp3	0.107326	-0.919232	4.24705	-0.21644	0.828645	NA
Rbp4	51.8666	-0.694012	0.342435	-2.02669	0.0426937	0.0928188
Rbp7	11.3898	0.890345	0.487852	1.82503	0.0679967	0.134894
Rbpj	0.341282	0.977653	1.71745	0.569247	0.569188	NA
Rbpjl	0.34259	-0.919243	1.95351	-0.47056	0.637955	NA
Rbpms	710.038	0.89434	0.296168	3.01971	0.00253018	0.00928574
Rbpms2	225.826	-0.0160435	0.332493	-0.048252	0.961515	0.977702
Rbsn	299.348	-0.196133	0.0900483	-2.17808	0.0293999	0.0686924
Rbx1	421.537	0.214528	0.0884383	2.42574	0.0152772	0.0404283
Rc3h1	583.98	-0.0890193	0.0986463	-0.902409	0.36684	0.498211
Rc3h2	476.29	-0.175456	0.096256	-1.8228	0.0683331	0.135493
Rcan1	305.398	0.393429	0.166734	2.35962	0.0182937	0.0468595
Rcan2	0.704875	-2.61154	1.27679	-2.04539	0.0408166	0.0896742
Rcan3	311.041	0.263784	0.127396	2.07058	0.0383982	0.0851649
Rcbtb1	311.559	0.199943	0.0815601	2.45148	0.0142271	0.0381993
Rcbtb2	166.79	0.229729	0.130042	1.76658	0.0772991	0.149324
Rcc1	331.238	0.163492	0.154102	1.06093	0.288721	0.416272
Rcc2	684.006	0.762953	0.184726	4.13019	3.62465e-05	0.00026917
Rccd1	61.5796	0.104474	0.195516	0.53435	0.593099	0.706017
Rce1	262.337	-0.274635	0.145509	-1.88741	0.059105	0.120581
Rchy1	479.306	-0.20406	0.0952319	-2.14276	0.032132	0.073769
Rcl1	88.967	0.50225	0.178569	2.81264	0.0049136	0.0161156
Rcn1	171.121	1.21027	0.261846	4.62207	3.79931e-06	3.84671e-05
Rcn2	378.046	0.606899	0.136901	4.43313	9.28732e-06	8.41763e-05
Rcn3	0	NA	NA	NA	NA	NA
Rcor1	324.321	-0.709427	0.172788	-4.10576	4.0298e-05	0.000294711
Rcor2	11.7866	1.84905	0.38199	4.84059	1.29456e-06	1.52998e-05
Rcor3	3.0513	-0.495828	0.649656	-0.763216	0.445335	0.574437
Rcsd1	101.07	0.467012	0.302716	1.54274	0.122895	0.215157
Rcvrn	0.146787	-0.919221	3.68562	-0.249407	0.803046	NA
Rd3	0.49113	2.64787	1.8135	1.46009	0.144266	NA
Rd3l	0.831468	1.07262	1.3659	0.785285	0.432286	0.562299
Rdh1	81.8326	-0.624615	0.391403	-1.59584	0.110526	0.198127
Rdh10	381.029	0.789661	0.196989	4.00866	6.10653e-05	0.000416354
Rdh11	136.402	-0.106773	0.167797	-0.636322	0.524566	0.646365
Rdh12	8.98884	1.68427	0.453178	3.71656	0.00020195	0.00114588
Rdh13	209.976	-0.0535486	0.09459	-0.566113	0.571317	0.687954
Rdh14	292.833	-0.451121	0.101989	-4.42321	9.72453e-06	8.76212e-05
Rdh16	250.479	1.16655	0.288105	4.04905	5.14249e-05	0.000360088
Rdh18-ps	51.489	0.168709	0.344071	0.490332	0.623899	0.730969
Rdh19	1.53266	-0.838729	0.821104	-1.02146	0.307034	0.436003
Rdh5	0	NA	NA	NA	NA	NA
Rdh7	6.64165	-2.03424	0.722691	-2.81482	0.00488048	0.0160203
Rdh8	0	NA	NA	NA	NA	NA
Rdh9	355.833	0.426152	0.412276	1.03366	0.301295	0.429898
Rdm1	156.114	-0.65736	0.168822	-3.8938	9.86863e-05	0.000628202
Rdx	386.229	0.805233	0.255698	3.14916	0.00163743	0.00652375
Rec114	0.256613	1.18829	2.71409	0.437823	0.661515	NA
Rec8	35.0555	-0.362784	0.283505	-1.27964	0.200673	0.314234
Reck	143.495	0.752215	0.324286	2.3196	0.0203623	0.0509945
Recql	7.519	0.179175	0.400031	0.447903	0.654223	0.756528
Recql4	37.6595	0.36962	0.270904	1.3644	0.172442	0.279515
Recql5	139.104	-0.0623216	0.0951713	-0.654836	0.512573	0.635392
Redrum	0.0254168	0.0425434	4.24705	0.0100172	0.992008	NA
Reep1	105.994	0.929459	0.341705	2.72006	0.00652705	0.0203368
Reep2	65.1725	0.337654	0.337722	0.9998	0.317408	0.446963
Reep3	1104.82	-0.357136	0.0732794	-4.87362	1.0957e-06	1.3216e-05
Reep4	387.324	-0.0546558	0.192338	-0.284165	0.776284	0.848303
Reep5	710.2	0.805418	0.192439	4.18531	2.84774e-05	0.000218399
Reep6	185.251	-0.985348	0.332131	-2.96674	0.00300974	0.0107104
Reg1	2.00055	0.491239	1.30082	0.377639	0.705699	0.797521
Reg2	0.1597	0	4.24705	0	1	NA
Reg3a	22.1804	-0.78295	0.949459	-0.824627	0.409583	0.540499
Reg3b	27930.9	1.48219	0.988636	1.49923	0.133815	0.229866
Reg3d	0.415014	0.631854	1.95832	0.322652	0.746959	NA
Reg3g	9093.87	1.43123	1.10495	1.29529	0.19522	0.307491
Reg4	2664.8	-0.289701	0.682972	-0.424177	0.671437	0.77098
Rel	40.3698	0.462742	0.360216	1.28462	0.198924	0.312237
Rela	544.985	0.421813	0.0887416	4.75327	2.00148e-06	2.24157e-05
Relb	504.458	0.0307726	0.147459	0.208686	0.834694	0.891874
Rell1	739.201	-0.551807	0.118183	-4.66909	3.02532e-06	3.17689e-05
Rell2	7.13839	-0.290082	0.361909	-0.801533	0.422823	0.553674
Reln	131.992	1.15401	0.363638	3.17353	0.00150599	0.00610614
Relt	0	NA	NA	NA	NA	NA
Rem1	27.838	0.808127	0.305064	2.64904	0.00807206	0.02423
Rem2	3.74365	-0.0996936	0.688209	-0.14486	0.884822	0.926937
Ren1	0	NA	NA	NA	NA	NA
Ren2	0	NA	NA	NA	NA	NA
Renbp	60.2125	1.41028	0.318862	4.42285	9.74057e-06	8.76818e-05
Rep15	182.898	-0.212935	0.351257	-0.606209	0.544376	0.66436
Repin1	118.574	0.191799	0.163184	1.17535	0.239853	0.362183
Reps1	177.119	0.327029	0.111855	2.92369	0.0034591	0.0120229
Reps2	0	NA	NA	NA	NA	NA
Rer1	1454.37	-0.229878	0.128251	-1.79241	0.0730671	0.142804
Rere	1525.4	0.129141	0.0968996	1.33273	0.182621	0.291897
Rerg	80.4077	0.791128	0.339437	2.33071	0.0197688	0.0498698
Rergl	1.09349	-1.01632	1.08857	-0.933633	0.350493	0.481294
Resp18	0.0771686	0.538668	4.24614	0.126861	0.899051	NA
Rest	101.233	0.0246029	0.131476	0.187128	0.85156	0.904122
Ret	279.983	1.02955	0.289803	3.5526	0.000381447	0.00194347
Retn	50.6037	0.519326	0.973952	0.533215	0.593884	0.706527
Retnla	19.7694	-1.05447	0.58583	-1.79996	0.0718674	0.140825
Retnlb	1401.21	1.56036	0.498123	3.13248	0.00173335	0.00683705
Retnlg	65.0063	9.36491	1.26773	7.38712	1.50038e-13	1.06473e-11
Retsat	590.773	-1.87911	0.223864	-8.39398	4.69968e-17	6.52389e-15
Rev1	0	NA	NA	NA	NA	NA
Rev3l	318.462	-0.0923635	0.0997252	-0.92618	0.354352	0.485509
Rex2	0.0960897	0.0425348	4.24705	0.0100151	0.992009	NA
Rexo1	343.893	-0.0135862	0.0831449	-0.163405	0.8702	0.917633
Rexo2	0	NA	NA	NA	NA	NA
Rexo4	255.688	-0.098472	0.0998319	-0.986378	0.323948	0.453447
Rfc1	0	NA	NA	NA	NA	NA
Rfc2	361.305	-0.820058	0.106426	-7.70541	1.3042e-14	1.18615e-12
Rfc3	106.369	0.167157	0.174127	0.959969	0.337071	0.46717
Rfc4	71.769	0.395129	0.247959	1.59353	0.111042	0.198872
Rfc5	132.94	0.646532	0.246236	2.62566	0.00864802	0.0255565
Rfesd	87.8848	-0.235275	0.146096	-1.61042	0.107307	0.193474
Rffl	229.11	-0.633387	0.111829	-5.66387	1.47994e-08	3.16487e-07
Rfk	6553.95	-1.32354	0.241104	-5.48952	4.03034e-08	7.60193e-07
Rfng	208.083	-0.213361	0.0943405	-2.2616	0.0237221	0.0575594
Rfpl4	0	NA	NA	NA	NA	NA
Rfpl4b	0	NA	NA	NA	NA	NA
Rft1	117.854	0.00352735	0.112915	0.031239	0.975079	0.985889
Rftn1	56.8581	1.01352	0.353531	2.86683	0.00414602	0.0139587
Rftn2	0.360575	0.0360089	1.68279	0.0213983	0.982928	NA
Rfwd2	324.774	-0.423716	0.109613	-3.86555	0.00011084	0.000689755
Rfwd3	301.404	0.0259051	0.115447	0.224389	0.822454	0.882336
Rfx1	284.58	-0.367408	0.125751	-2.92171	0.00348118	0.0120943
Rfx2	57.7143	0.118781	0.2543	0.467089	0.640436	0.744903
Rfx3	70.6004	-0.00966152	0.13604	-0.0710199	0.943382	0.965761
Rfx4	0.228999	0.0425209	4.24705	0.0100119	0.992012	NA
Rfx5	0.0758041	0.0425391	4.24705	0.0100162	0.992008	NA
Rfx6	6.19518	0.884933	0.549012	1.61187	0.106991	0.19306
Rfx7	388.782	-0.234489	0.141753	-1.65421	0.0980858	0.180154
Rfx8	0.346216	0.614615	2.27343	0.270347	0.786893	NA
Rfxank	190.419	-0.805454	0.117125	-6.87685	6.11923e-12	3.10374e-10
Rfxap	114.674	0.0108699	0.107964	0.100681	0.919804	0.95
Rgag1	1.42655	0.159102	1.02726	0.15488	0.876916	0.922192
Rgag4	35.3938	1.27875	0.301935	4.23518	2.28367e-05	0.000180966
Rgcc	56.8846	-0.444034	0.264579	-1.67827	0.0932947	0.17351
Rgl1	0.526453	0.755475	1.31329	0.575253	0.56512	NA
Rgl2	347.791	-0.0664335	0.102657	-0.647141	0.51754	0.6399
Rgl3	38.0315	-0.180007	0.205005	-0.878065	0.379909	0.511792
Rgma	421.567	1.50437	0.307167	4.89758	9.70238e-07	1.18381e-05
Rgmb	521.365	0.219101	0.200227	1.09426	0.27384	0.400066
Rgn	8.22178	-0.977175	0.571446	-1.71	0.0872651	0.164245
Rgp1	1072.94	-0.742602	0.139912	-5.30763	1.11058e-07	1.80256e-06
Rgr	0.0636169	-0.919223	4.24705	-0.216438	0.828646	NA
Rgs1	169.575	-0.179629	0.393408	-0.456598	0.64796	0.750877
Rgs10	79.009	0.55254	0.253019	2.18379	0.0289777	0.0678461
Rgs11	36.5423	-0.0563115	0.310837	-0.181161	0.856241	0.907266
Rgs12	90.2602	0.181238	0.261426	0.693266	0.488143	0.612719
Rgs13	39.1777	-2.50885	0.400855	-6.25874	3.88089e-10	1.21374e-08
Rgs14	16.557	0.693872	0.446186	1.55512	0.119918	0.210926
Rgs16	39.8042	1.49633	0.345368	4.33256	1.47386e-05	0.00012486
Rgs17	87.866	0.862092	0.336949	2.55853	0.0105116	0.0299724
Rgs18	3.7079	0.686864	0.599453	1.14582	0.251871	0.375528
Rgs19	45.3326	1.03161	0.314815	3.27687	0.00104966	0.00451356
Rgs2	660.411	0.52739	0.33736	1.56328	0.117986	0.208292
Rgs20	2.47126	0.299911	0.75144	0.399115	0.689808	0.785363
Rgs21	0	NA	NA	NA	NA	NA
Rgs22	2.03949	-1.62802	0.977053	-1.66626	0.0956626	0.176688
Rgs3	128.422	0.318447	0.0973891	3.26985	0.00107606	0.0046061
Rgs4	165.795	2.51773	0.336431	7.48364	7.22935e-14	5.66358e-12
Rgs5	6700.2	0.867159	0.342638	2.53083	0.0113794	0.0320253
Rgs6	42.384	0.601222	0.362366	1.65916	0.0970838	0.178733
Rgs7	0	NA	NA	NA	NA	NA
Rgs7bp	146.615	0.406627	0.353964	1.14878	0.250647	0.374233
Rgs8	0.0463981	0.0425434	4.24705	0.0100172	0.992008	NA
Rgs9	114.061	1.05424	0.324934	3.24447	0.00117668	0.00496559
Rgs9bp	3.50519	-1.37394	0.652646	-2.10519	0.035275	0.0795522
Rgsl1	1.34851	-1.09403	1.16516	-0.938958	0.347752	0.478205
Rhag	0.0560991	0.0425391	4.24705	0.0100162	0.992008	NA
Rhbdd1	250.446	-0.068386	0.0868463	-0.787437	0.431026	0.561306
Rhbdd2	0	NA	NA	NA	NA	NA
Rhbdd3	101.745	-0.000197197	0.113008	-0.00174499	0.998608	0.999318
Rhbdf1	387.355	-0.749152	0.178532	-4.19617	2.71469e-05	0.000209765
Rhbdf2	222.097	0.836273	0.150433	5.55912	2.71145e-08	5.33027e-07
Rhbdl1	95.6333	-0.675383	0.216338	-3.12188	0.00179698	0.00703892
Rhbdl2	53.383	-0.812696	0.269498	-3.01559	0.00256476	0.00938654
Rhbdl3	66.8653	1.71628	0.320385	5.35692	8.46537e-08	1.43124e-06
Rhbg	38.6785	-1.27616	0.377196	-3.38329	0.000716236	0.00329681
Rhcg	0.130199	0.51271	4.24637	0.120741	0.903896	NA
Rhd	0.159032	1.16132	4.23645	0.274127	0.783987	NA
Rheb	596.27	-0.178806	0.0971353	-1.84079	0.0656518	0.131229
Rhebl1	30.6572	0.142783	0.216391	0.659839	0.509357	0.632642
Rhno1	157.952	0.323083	0.100701	3.20834	0.00133503	0.00551327
Rho	0.986686	2.21693	1.17087	1.89341	0.058303	0.119251
Rhoa	2011.44	0.0275349	0.0672322	0.409549	0.682137	0.779522
Rhob	2046.54	0.268899	0.0875775	3.07041	0.00213765	0.0080987
Rhobtb1	103.5	1.34908	0.305227	4.41993	9.87317e-06	8.85731e-05
Rhobtb2	132.989	0.226633	0.107657	2.10514	0.0352795	0.0795522
Rhobtb3	124.874	-0.0606351	0.172396	-0.351719	0.725049	0.812369
Rhoc	2105.48	-0.57171	0.142675	-4.00709	6.14724e-05	0.000418555
Rhod	0	NA	NA	NA	NA	NA
Rhof	348.295	-0.91464	0.263839	-3.46665	0.000526979	0.00255341
Rhog	386.92	0.186926	0.114918	1.6266	0.103822	0.188588
Rhoh	21.284	-0.0492226	0.413858	-0.118936	0.905326	0.941491
Rhoj	299.287	1.59649	0.300804	5.30743	1.11181e-07	1.8027e-06
Rhoq	543.13	0.136017	0.166595	0.816453	0.414241	0.545372
Rhot1	321.16	0.084861	0.076102	1.1151	0.264809	0.390151
Rhot2	1033.94	-1.03692	0.198789	-5.21616	1.82666e-07	2.78487e-06
Rhou	510.407	-1.31508	0.175926	-7.47522	7.70722e-14	5.97876e-12
Rhov	28.2421	0.706416	0.282048	2.50459	0.0122592	0.0339758
Rhox1	0	NA	NA	NA	NA	NA
Rhox10	0	NA	NA	NA	NA	NA
Rhox11	0	NA	NA	NA	NA	NA
Rhox12	0	NA	NA	NA	NA	NA
Rhox13	0	NA	NA	NA	NA	NA
Rhox2a	0	NA	NA	NA	NA	NA
Rhox2b	0	NA	NA	NA	NA	NA
Rhox2c	0	NA	NA	NA	NA	NA
Rhox2d	0	NA	NA	NA	NA	NA
Rhox2e	0	NA	NA	NA	NA	NA
Rhox2f	0.0394036	0.0425434	4.24705	0.0100172	0.992008	NA
Rhox2g	0	NA	NA	NA	NA	NA
Rhox2h	0	NA	NA	NA	NA	NA
Rhox3a	0	NA	NA	NA	NA	NA
Rhox3c	0	NA	NA	NA	NA	NA
Rhox3e	0	NA	NA	NA	NA	NA
Rhox3f	0	NA	NA	NA	NA	NA
Rhox3g	0	NA	NA	NA	NA	NA
Rhox3h	0	NA	NA	NA	NA	NA
Rhox4a	0	NA	NA	NA	NA	NA
Rhox4b	0	NA	NA	NA	NA	NA
Rhox4c	0	NA	NA	NA	NA	NA
Rhox4d	0	NA	NA	NA	NA	NA
Rhox4e	0	NA	NA	NA	NA	NA
Rhox4f	0	NA	NA	NA	NA	NA
Rhox4g	0	NA	NA	NA	NA	NA
Rhox5	5.19146	1.7437	0.549139	3.17533	0.00149668	0.00607305
Rhox6	0.0753653	-0.919227	4.24705	-0.216439	0.828645	NA
Rhox7a	0	NA	NA	NA	NA	NA
Rhox8	0.044997	-0.919223	4.24705	-0.216438	0.828646	NA
Rhox9	0	NA	NA	NA	NA	NA
Rhpn1	3.56808	1.12438	0.645646	1.74147	0.0816007	0.155745
Rhpn2	1180.03	-0.501323	0.188798	-2.65534	0.00792292	0.0238502
Rian	190.758	1.05325	0.339009	3.10686	0.00189086	0.00733072
Ribc1	16.0862	-0.568963	0.343274	-1.65746	0.0974268	0.179235
Ribc2	0	NA	NA	NA	NA	NA
Ric1	210.711	-0.0846653	0.100054	-0.846194	0.397445	0.528979
Ric3	56.0788	0.663571	0.349477	1.89875	0.0575972	0.118082
Ric8a	619.712	-0.0762468	0.0751571	-1.0145	0.310345	0.439639
Ric8b	207.965	0.369379	0.110256	3.3502	0.000807545	0.00362845
Rictor	338.299	-0.146499	0.112047	-1.30748	0.191051	0.302278
Rida	152.65	-0.94142	0.167443	-5.62234	1.88391e-08	3.89201e-07
Rif1	0	NA	NA	NA	NA	NA
Riiad1	6.4838	-0.164261	0.484312	-0.339164	0.734486	0.819346
Rilp	89.4747	-0.615584	0.218742	-2.8142	0.00488987	0.0160477
Rilpl1	89.5049	1.06845	0.31324	3.41095	0.000647376	0.0030283
Rilpl2	127.419	1.1354	0.168706	6.73008	1.69565e-11	7.58013e-10
Rimbp2	34.3268	1.16832	0.315357	3.70476	0.000211591	0.00119246
Rimbp3	3.97613	-0.770219	0.506546	-1.52053	0.128378	0.222541
Rimkla	27.3053	-1.97227	0.317099	-6.21971	4.98083e-10	1.5158e-08
Rimklb	6.8412	1.89745	0.551316	3.44168	0.000578115	0.00276056
Rims1	116.983	0.564742	0.472309	1.19571	0.231812	0.35236
Rims2	22.1014	1.48102	0.358373	4.13262	3.58651e-05	0.000266839
Rims3	50.9428	1.00968	0.357265	2.82613	0.0047114	0.0155653
Rims4	1.76935	1.698	0.934603	1.81681	0.069246	0.136971
Rin1	74.2512	-0.208709	0.218093	-0.956975	0.33858	0.468605
Rin2	627.397	-0.0619287	0.0991874	-0.624361	0.53239	0.653766
Rin3	91.9723	0.508912	0.222645	2.28576	0.0222682	0.0546438
Ring1	201.283	0.00215191	0.0998778	0.0215454	0.982811	0.990781
Rinl	0	NA	NA	NA	NA	NA
Rint1	141.721	0.251471	0.0982853	2.55858	0.0105101	0.0299724
Riok1	161.972	0.262567	0.0987858	2.65795	0.00786185	0.0236798
Riok2	211.831	0.0961905	0.0904139	1.06389	0.287378	0.41479
Riok3	1554.37	-0.98691	0.099706	-9.8982	4.23834e-23	1.55981e-20
Ripk1	446.905	0.00185847	0.09561	0.019438	0.984492	0.991391
Ripk2	0	NA	NA	NA	NA	NA
Ripk3	363.309	1.08501	0.261766	4.14495	3.39885e-05	0.000254793
Ripk4	229.875	-0.95237	0.217269	-4.38337	1.1686e-05	0.00010194
Ripply1	1.53593	1.79659	1.24042	1.44837	0.147514	0.247787
Ripply2	0.0782003	-0.438333	4.24705	-0.103209	0.917797	NA
Ripply3	17.9092	1.55503	0.333698	4.66	3.16216e-06	3.2957e-05
Rit1	415.059	0.043542	0.113524	0.383548	0.701313	0.794335
Rit2	51.075	0.996961	0.421754	2.36384	0.0180865	0.0464415
Rita1	53.9424	-0.241204	0.21069	-1.14483	0.252281	0.375962
Rlbp1	0	NA	NA	NA	NA	NA
Rlim	0	NA	NA	NA	NA	NA
Rln1	0.0630187	0	4.24705	0	1	NA
Rln3	0.298304	-0.438345	2.25444	-0.194436	0.845834	NA
Rmdn1	120.595	-0.500806	0.166381	-3.00999	0.00261254	0.00952833
Rmdn2	40.8046	-0.0108186	0.227556	-0.0475428	0.962081	0.9779
Rmdn3	671.855	-0.597054	0.197306	-3.02603	0.00247788	0.00914045
Rmi1	73.9992	-0.191319	0.140137	-1.36523	0.172181	0.279205
Rmi2	22.3523	-0.120595	0.327387	-0.368356	0.712608	0.803321
Rmnd1	0	NA	NA	NA	NA	NA
Rmnd5a	138.078	-0.933586	0.223063	-4.18529	2.84798e-05	0.000218399
Rmnd5b	165.858	-0.0482815	0.0865652	-0.557746	0.577018	0.693368
Rmrp	5.92156	-0.84917	0.751677	-1.1297	0.258602	0.382859
Rmst	0.856205	-0.517712	1.18658	-0.436305	0.662616	0.763888
Rn4.5s	0	NA	NA	NA	NA	NA
Rn45s	30885.8	-0.33642	0.231227	-1.45494	0.145687	0.245422
Rnase1	8.28776	-0.00474928	0.521741	-0.00910276	0.992737	0.996136
Rnase10	0.328773	2.08639	1.87654	1.11183	0.266211	NA
Rnase11	0	NA	NA	NA	NA	NA
Rnase12	0.660779	0.351777	1.37152	0.256486	0.797575	0.864554
Rnase13	0	NA	NA	NA	NA	NA
Rnase2a	0.0897064	-0.919227	4.24705	-0.216439	0.828645	NA
Rnase2b	0.777906	-1.3497	1.69223	-0.797586	0.425111	0.555467
Rnase4	1124.09	-0.892499	0.160402	-5.56415	2.63436e-08	5.1981e-07
Rnase6	13.6329	0.574657	0.522269	1.10031	0.271197	0.397233
Rnase9	0	NA	NA	NA	NA	NA
Rnaseh1	95.5343	0.234584	0.123509	1.89932	0.0575218	0.117973
Rnaseh2a	172.057	0.187844	0.143842	1.30591	0.191584	0.302772
Rnaseh2b	143.073	0.31121	0.13962	2.22899	0.0258148	0.0617295
Rnaseh2c	146.685	0.460022	0.146305	3.14427	0.00166501	0.00660537
Rnasek	609.783	-0.229382	0.105805	-2.16796	0.0301616	0.0701097
Rnasel	4067.48	-0.326556	0.207694	-1.57229	0.115883	0.205243
Rnaset2a	0	NA	NA	NA	NA	NA
Rnaset2b	35.7511	-0.0456	0.232556	-0.196082	0.844546	0.89933
Rnd1	17.7168	3.51512	0.648346	5.42166	5.90467e-08	1.05464e-06
Rnd2	47.1397	-0.145741	0.251222	-0.580129	0.561828	0.680306
Rnd3	522.557	0.0727506	0.16509	0.440672	0.65945	0.761293
Rnf10	2877.05	-0.661501	0.102817	-6.43374	1.24501e-10	4.56754e-09
Rnf103	1188.69	-0.625454	0.155573	-4.02032	5.8118e-05	0.000401098
Rnf11	661.623	-0.107004	0.0990511	-1.08029	0.280014	0.406571
Rnf111	3.56425	0.104875	0.539296	0.194466	0.845811	0.900262
Rnf112	34.803	1.0095	0.494651	2.04082	0.0412683	0.0904405
Rnf113a1	24.4686	0.253857	0.256234	0.990721	0.321822	0.451432
Rnf113a2	118.628	-0.222251	0.106209	-2.09258	0.0363868	0.0815726
Rnf114	4.58634	-1.21347	0.44127	-2.74995	0.00596047	0.0189065
Rnf115	505.312	-0.259058	0.122743	-2.11057	0.0348089	0.0786705
Rnf121	313.855	-0.032638	0.14095	-0.231558	0.816882	0.878143
Rnf122	38.8112	1.52465	0.267972	5.68958	1.27349e-08	2.79872e-07
Rnf123	381.929	-0.189416	0.082185	-2.30475	0.0211805	0.0525282
Rnf125	50.4061	1.0529	0.214027	4.91946	8.67813e-07	1.07711e-05
Rnf126	317.715	0.0359386	0.10994	0.326892	0.74375	0.825867
Rnf128	2624.09	0.0283758	0.198988	0.142601	0.886606	0.928191
Rnf13	6.24695	-0.0453389	0.456962	-0.0992183	0.920965	0.950641
Rnf130	673.465	-0.253999	0.0981207	-2.58864	0.00963551	0.0279015
Rnf133	0.141483	-1.4001	4.24705	-0.329665	0.741653	NA
Rnf135	51.8742	0.298316	0.148899	2.00348	0.0451259	0.0969346
Rnf138	165.054	-0.194436	0.0900695	-2.15874	0.0308706	0.0713699
Rnf138rt1	0.248646	-0.919241	2.72031	-0.337917	0.735426	NA
Rnf139	278.925	-0.0122756	0.0951283	-0.129042	0.897324	0.935328
Rnf14	804.097	-0.00856348	0.0766902	-0.111663	0.91109	0.944823
Rnf141	102.643	-0.293725	0.144012	-2.03958	0.0413918	0.0906359
Rnf144a	74.7277	1.72622	0.350964	4.91852	8.71992e-07	1.08145e-05
Rnf144b	82.4888	0.614398	0.355904	1.7263	0.0842926	0.15979
Rnf145	770.871	0.246692	0.10057	2.45295	0.0141691	0.0380688
Rnf146	374.116	-0.123282	0.0929554	-1.32625	0.184755	0.294555
Rnf148	0.0896832	0	4.24705	0	1	NA
Rnf149	705.496	-0.0868717	0.123563	-0.703058	0.48202	0.607418
Rnf150	193.648	1.18882	0.181008	6.56775	5.10815e-11	2.05169e-09
Rnf151	0.14469	-0.919237	3.69532	-0.248757	0.803549	NA
Rnf152	646.994	-1.91411	0.401194	-4.77103	1.83289e-06	2.07035e-05
Rnf157	51.9372	0.549764	0.248748	2.21013	0.0270963	0.0642587
Rnf165	11.0108	0.505887	0.438734	1.15306	0.248885	0.37241
Rnf166	202.33	-0.228057	0.136459	-1.67124	0.0946738	0.175291
Rnf167	817.135	-0.901236	0.125945	-7.15578	8.31992e-13	4.8584e-11
Rnf168	284.174	0.135929	0.0960095	1.41578	0.156839	0.260294
Rnf169	245.121	0.451364	0.110078	4.10039	4.12453e-05	0.000300786
Rnf17	1.29919	1.15751	1.03018	1.1236	0.261183	0.385989
Rnf170	0	NA	NA	NA	NA	NA
Rnf180	15.4676	0.324872	0.352504	0.921612	0.356731	0.48826
Rnf181	0	NA	NA	NA	NA	NA
Rnf182	2.87729	1.28673	0.77585	1.65848	0.0972214	0.17892
Rnf183	6.01945	1.62567	0.516008	3.15047	0.0016301	0.00649945
Rnf185	388.51	-0.223725	0.0710655	-3.14815	0.00164307	0.00653962
Rnf186	650.8	0.0830199	0.357014	0.23254	0.816119	0.877529
Rnf187	1050.3	0.300466	0.102115	2.94242	0.00325655	0.0114243
Rnf19a	18.959	-0.334092	0.218354	-1.53005	0.126005	0.219461
Rnf19b	744.062	0.372961	0.164781	2.26338	0.0236122	0.0573367
Rnf2	288.615	-0.392294	0.0927578	-4.22923	2.34496e-05	0.000184622
Rnf20	44.9967	-0.182701	0.17229	-1.06043	0.28895	0.416338
Rnf207	19.4485	0.120706	0.43246	0.279115	0.780156	0.850977
Rnf208	25.9677	-1.01929	0.305998	-3.33104	0.000865219	0.00384934
Rnf214	234.579	-0.349857	0.0886346	-3.94718	7.90759e-05	0.00052206
Rnf215	157.22	0.31921	0.105555	3.02411	0.00249362	0.00917924
Rnf216	387.46	-0.246965	0.0790654	-3.12355	0.00178684	0.00701135
Rnf217	88.5708	0.300519	0.159914	1.87926	0.0602089	0.122516
Rnf219	84.3819	0.125552	0.142402	0.881673	0.377953	0.509595
Rnf220	505.907	0.143592	0.0860741	1.66824	0.0952687	0.176109
Rnf222	0.0336198	0	4.24705	0	1	NA
Rnf223	2.43986	0.5767	0.637089	0.905211	0.365354	0.496839
Rnf224	0.0963169	-0.438333	4.24705	-0.103209	0.917797	NA
Rnf225	3.6215	-1.16125	0.728788	-1.59339	0.111072	0.198882
Rnf24	171.414	-0.598809	0.200743	-2.98296	0.00285474	0.0102371
Rnf25	190.602	0.0546225	0.0910882	0.599666	0.548729	0.668177
Rnf26	109.729	0.617338	0.155159	3.97873	6.92837e-05	0.000465964
Rnf31	374.351	-0.239538	0.147458	-1.62445	0.10428	0.189247
Rnf32	52.894	-1.51371	0.263144	-5.75239	8.799e-09	2.00063e-07
Rnf34	184.443	0.119008	0.111678	1.06563	0.286589	0.414067
Rnf38	1.38941	-0.0604384	0.878052	-0.0688324	0.945123	0.967164
Rnf39	49.7904	0.733633	0.228609	3.20912	0.00133142	0.0055041
Rnf4	828.192	-0.0703663	0.0919072	-0.765623	0.443901	0.573287
Rnf40	655.738	0.0432989	0.0737613	0.587013	0.557195	0.675731
Rnf41	233.189	0.176397	0.0857115	2.05803	0.0395875	0.0874537
Rnf43	187.005	-0.824077	0.204166	-4.0363	5.43004e-05	0.000378048
Rnf44	1298.82	-0.287764	0.106315	-2.70671	0.00679537	0.0210361
Rnf5	520.695	-0.342186	0.143783	-2.37988	0.0173185	0.0448258
Rnf6	486.038	-0.205649	0.0824188	-2.49518	0.0125894	0.0346906
Rnf7	318.898	0.199026	0.113242	1.75754	0.0788263	0.151612
Rnf8	43.0419	-0.10104	0.204896	-0.493127	0.621923	0.729777
Rnf8-cmtr1	3.91642	0.622398	0.520356	1.1961	0.231657	0.352193
Rnft1	586.134	-0.464412	0.118808	-3.90892	9.27109e-05	0.000596402
Rnft2	18.6286	0.421925	0.319867	1.31907	0.187147	0.297529
Rngtt	183.197	-0.0317599	0.099758	-0.31837	0.750204	0.830383
Rnh1	1142.87	0.130976	0.0867479	1.50985	0.131082	0.22625
Rnls	8.25529	-0.595713	0.387438	-1.53757	0.124154	0.216882
Rnmt	230.216	0.226022	0.106105	2.13018	0.0331565	0.0756381
Rnmtl1	56.1775	0.068058	0.196712	0.345979	0.729359	0.815515
Rnpc3	133.671	0.128434	0.111064	1.1564	0.247516	0.370746
Rnpep	938.691	0.268219	0.157279	1.70536	0.0881264	0.165573
Rnpepl1	986.533	-0.426566	0.124188	-3.43484	0.000592905	0.00282187
Rnps1	0	NA	NA	NA	NA	NA
Rnu11	0.0846246	0.0425348	4.24705	0.0100151	0.992009	NA
Rnu12	0.167885	-0.438342	3.59668	-0.121874	0.902999	NA
Rnu6	0	NA	NA	NA	NA	NA
Rnu7	0	NA	NA	NA	NA	NA
Rnu73b	2.67765	0.920491	0.634644	1.4504	0.146946	0.247212
Robo1	60.1788	0.741327	0.359323	2.06312	0.0391008	0.0865171
Robo2	0	NA	NA	NA	NA	NA
Robo3	1.49821	1.58798	1.26011	1.26019	0.207602	0.322975
Robo4	83.6621	1.45484	0.321689	4.52249	6.11151e-06	5.82618e-05
Rock1	1158.72	-0.152444	0.0760448	-2.00466	0.0449989	0.0967275
Rock2	1868.2	-0.2394	0.118059	-2.0278	0.0425806	0.0926193
Rogdi	125.385	0.372881	0.162878	2.28933	0.0220602	0.0542591
Rom1	49.1429	0.113295	0.175421	0.645845	0.518379	0.640645
Romo1	336.619	0.0309796	0.142642	0.217185	0.828064	0.886312
Ropn1	0	NA	NA	NA	NA	NA
Ropn1l	3.51447	1.57888	0.625821	2.52289	0.0116395	0.0326181
Ror1	56.3558	0.664815	0.315213	2.1091	0.034936	0.0789238
Ror2	226.48	1.1634	0.31047	3.74723	0.0001788	0.00103493
Rora	145.751	0.757875	0.246509	3.07443	0.00210902	0.00801711
Rorb	1.44181	1.48296	1.13078	1.31144	0.189708	0.300814
Rorc	450.86	-1.09543	0.402415	-2.72214	0.0064861	0.0202451
Ros1	1.84558	-0.546559	0.7291	-0.749634	0.453475	0.581826
Rp1	0.0931939	-0.919227	4.24705	-0.216439	0.828645	NA
Rp1l1	0	NA	NA	NA	NA	NA
Rp2	736.52	-0.257911	0.155903	-1.6543	0.0980662	0.180154
Rp9	472.34	-0.220085	0.156627	-1.40516	0.159974	0.264285
Rpa1	419.299	0.247651	0.140672	1.76049	0.0783246	0.150863
Rpa2	146.581	0.882237	0.216871	4.06803	4.74129e-05	0.000337775
Rpa3	132.345	0.213766	0.157764	1.35497	0.175427	0.283105
Rpain	85.2293	0.55064	0.151342	3.63837	0.00027437	0.00147583
Rpap1	193.426	-0.0156048	0.101254	-0.154116	0.877519	0.922461
Rpap2	98.575	0.0896395	0.136722	0.655635	0.512059	0.635008
Rpap3	108.497	0.473283	0.141655	3.34109	0.000834494	0.00373051
Rpe	362.858	0.038806	0.11797	0.328948	0.742195	0.824748
Rpe65	0.28909	0.995	1.93145	0.515157	0.606443	NA
Rpf1	213.879	0.0426849	0.0859742	0.496484	0.619553	0.727925
Rpf2	107.123	0.459443	0.14518	3.16463	0.00155278	0.00625101
Rpgr	71.8614	-0.232351	0.153077	-1.51787	0.129046	0.223504
Rpgrip1	12.2454	-0.254847	0.343164	-0.742638	0.457701	0.585823
Rpgrip1l	64.9441	-0.468431	0.142386	-3.28987	0.00100233	0.00435051
Rph3a	8.8044	-0.577559	0.506363	-1.1406	0.254035	0.377901
Rph3al	203.639	-0.0306121	0.20998	-0.145786	0.884091	0.926642
Rpia	340.717	-0.0248171	0.130099	-0.190756	0.848717	0.901769
Rpl10	1886.97	0.35851	0.0989174	3.62433	0.000289711	0.00154574
Rpl10a	0.0800179	0.0425391	4.24705	0.0100162	0.992008	NA
Rpl10l	0	NA	NA	NA	NA	NA
Rpl11	1360.78	0.0941329	0.126965	0.741408	0.458446	0.586635
Rpl12	1762.6	0.409955	0.0916615	4.47248	7.73165e-06	7.16774e-05
Rpl13	2006.63	0.237778	0.0917697	2.59103	0.00956879	0.0277439
Rpl13a	5318.69	0.280423	0.0922085	3.04118	0.0023565	0.00876231
Rpl14	1962.98	0.184634	0.0964534	1.91423	0.0555908	0.114742
Rpl14-ps1	21.8984	0.0111537	0.294451	0.0378796	0.969784	0.983036
Rpl15	1025.69	0.160834	0.0858169	1.87415	0.0609094	0.123687
Rpl17	2545.92	-0.0460965	0.110161	-0.418445	0.675622	0.774443
Rpl18	2766.92	-0.00842019	0.0907173	-0.092818	0.926048	0.953897
Rpl18a	2816.32	0.0921715	0.108855	0.846734	0.397143	0.528691
Rpl19	1364.71	0.147631	0.0836088	1.76573	0.0774409	0.149524
Rpl21	2498.92	0.0544648	0.0990382	0.549938	0.582362	0.697697
Rpl22	2039.11	0.214027	0.0860965	2.48589	0.0129227	0.0354608
Rpl22l1	0	NA	NA	NA	NA	NA
Rpl23	2897.42	0.147727	0.0875211	1.68791	0.0914293	0.170722
Rpl23a	1538.92	0.183454	0.0907731	2.02101	0.0432785	0.0937939
Rpl24	853.594	0.194901	0.0916281	2.12709	0.0334124	0.0760684
Rpl26	0	NA	NA	NA	NA	NA
Rpl27	448.134	0.163814	0.109457	1.4966	0.134497	0.230663
Rpl27a	1183.61	0.296304	0.10145	2.92069	0.0034926	0.0121287
Rpl28	2796.86	0.0413605	0.115154	0.359175	0.719464	0.808459
Rpl29	798.578	0.208838	0.10421	2.00401	0.045069	0.0968518
Rpl3	2660.32	0.288065	0.0939043	3.06765	0.00215752	0.0081603
Rpl30	1.71899	-0.679677	0.831253	-0.817653	0.413555	0.54474
Rpl31	839.849	0.0411202	0.123227	0.333695	0.73861	0.82215
Rpl31-ps12	0.30641	-1.40013	2.244	-0.623945	0.532664	NA
Rpl32	2731.47	0.232667	0.103855	2.24031	0.0250705	0.0602218
Rpl32l	2.4766	-0.768131	0.849628	-0.904079	0.365954	0.497399
Rpl34	5.49947	0.644057	0.457014	1.40927	0.158755	0.262847
Rpl34-ps1	0	NA	NA	NA	NA	NA
Rpl35	743.542	0.203013	0.0999619	2.0309	0.0422648	0.092105
Rpl35a	1091.61	0.152416	0.086237	1.7674	0.0771608	0.149179
Rpl36	1352.16	0.104574	0.113125	0.924413	0.355271	0.486599
Rpl36a	913.149	0.108538	0.102905	1.05474	0.291545	0.419237
Rpl36al	576.811	0.303383	0.129052	2.35085	0.0187307	0.0477009
Rpl37	1662.4	-0.0462619	0.112773	-0.410222	0.681643	0.779126
Rpl37a	1674.88	0.187632	0.100049	1.8754	0.0607381	0.123418
Rpl37rt	52.1105	-0.518536	0.238043	-2.17833	0.0293815	0.0686596
Rpl38	697.317	0.343293	0.109638	3.13115	0.00174124	0.0068562
Rpl39	480.185	0.333838	0.0934098	3.57391	0.00035169	0.00181519
Rpl39l	0.391232	1.22406	1.52401	0.803182	0.42187	NA
Rpl3l	0.837534	1.91981	1.32962	1.44388	0.148773	0.249532
Rpl4	8152.54	0.110212	0.0802244	1.37379	0.169506	0.276142
Rpl41	2834.03	0.322732	0.0973176	3.31628	0.000912247	0.0040235
Rpl5	1137.53	0.103382	0.104859	0.985907	0.324179	0.453713
Rpl6	2074.32	0.221672	0.0837874	2.64565	0.00815348	0.0244095
Rpl7	4356.77	0.0947562	0.0823035	1.1513	0.249608	0.373129
Rpl7a	3300.33	-0.116372	0.0956363	-1.21682	0.223674	0.342653
Rpl7l1	533.318	0.294777	0.10816	2.72538	0.00642273	0.0201068
Rpl8	5902.28	0.12584	0.0811897	1.54995	0.121154	0.212722
Rpl9	2356.16	0.124513	0.0843249	1.47659	0.139786	0.237759
Rplp0	6921.93	0.297271	0.103855	2.86237	0.00420484	0.0141157
Rplp1	5197.32	0.345516	0.0961133	3.59489	0.000324535	0.00170058
Rplp2	3021.18	0.193428	0.114495	1.6894	0.0911437	0.17028
Rplp2-ps1	0	NA	NA	NA	NA	NA
Rpn1	2047.47	0.363034	0.152798	2.37591	0.0175057	0.0452143
Rpn2	0	NA	NA	NA	NA	NA
Rpp14	0	NA	NA	NA	NA	NA
Rpp21	142.489	-0.304148	0.135349	-2.24715	0.0246307	0.0593004
Rpp25	9.69815	0.238803	0.412943	0.578297	0.563064	0.681334
Rpp25l	151.857	0.319493	0.122824	2.60123	0.00928906	0.0270835
Rpp30	68.4635	0.430462	0.197736	2.17695	0.0294842	0.0688182
Rpp38	31.7736	0.531247	0.200955	2.64361	0.00820262	0.0245215
Rpp40	26.0733	0.407314	0.255274	1.5956	0.110579	0.198178
Rpph1	8.6599	-0.393824	0.406191	-0.969555	0.332269	0.462483
Rprd1a	64.4901	0.188988	0.149577	1.26349	0.206414	0.321454
Rprd1b	329.506	0.01651	0.073755	0.22385	0.822874	0.882547
Rprd2	397.051	-0.1696	0.074518	-2.27596	0.0228482	0.0558586
Rprl1	0	NA	NA	NA	NA	NA
Rprl2	0	NA	NA	NA	NA	NA
Rprl3	0	NA	NA	NA	NA	NA
Rprm	97.4351	0.292908	0.427862	0.684585	0.493606	0.617543
Rprml	8.08257	1.18884	0.594	2.00142	0.045347	0.0973434
Rps10	1449.29	0.197537	0.103599	1.90674	0.0565539	0.116365
Rps11	3824.72	0.00246908	0.100191	0.0246438	0.980339	0.989438
Rps12	2818.31	0.439507	0.11127	3.94991	7.818e-05	0.000516575
Rps13	1297.59	0.102139	0.0950378	1.07472	0.282499	0.409418
Rps14	3999.39	0.0761379	0.101754	0.748255	0.454306	0.582609
Rps15	3496.25	0.189216	0.100129	1.88973	0.0587943	0.12007
Rps15a	1303.28	0.30933	0.0884483	3.49729	0.000470007	0.00231854
Rps15a-ps4	3.07798	-0.650481	0.576483	-1.12836	0.259167	0.383516
Rps15a-ps6	10.0182	-0.136917	0.437231	-0.313146	0.75417	0.833208
Rps16	2032.08	0.142463	0.083434	1.70749	0.0877304	0.164924
Rps17	1721.85	0.00924925	0.0834485	0.110838	0.911745	0.945007
Rps18	2341.88	0.276548	0.0922182	2.99884	0.0027101	0.00979832
Rps19	1194.08	0.263036	0.106748	2.46409	0.0137362	0.0371583
Rps19-ps3	8.46318	0.64748	0.3671	1.76377	0.0777705	0.149996
Rps19bp1	116.463	0.115068	0.137123	0.839154	0.401383	0.532643
Rps2	4503.51	0.454059	0.0977072	4.64714	3.36568e-06	3.47435e-05
Rps20	2839.78	0.381937	0.0992366	3.84875	0.000118721	0.00073125
Rps21	0	NA	NA	NA	NA	NA
Rps23	1230.97	0.234104	0.0909748	2.57329	0.0100738	0.0289377
Rps24	2087.78	0.228388	0.104033	2.19535	0.0281387	0.0661755
Rps25	1323.77	0.212348	0.0649803	3.26788	0.00108355	0.00462938
Rps26	2673.75	-0.103549	0.110574	-0.936468	0.349033	0.479673
Rps27	2.99015	0.95027	0.598101	1.58881	0.112103	0.200319
Rps27a	1714.33	0.297092	0.096199	3.0883	0.00201303	0.0077115
Rps27l	779.572	0.0839624	0.104433	0.803986	0.421405	0.552551
Rps27rt	0	NA	NA	NA	NA	NA
Rps28	0	NA	NA	NA	NA	NA
Rps29	628.116	0.168802	0.1489	1.13365	0.256939	0.381039
Rps3	5186.47	0.185051	0.0678714	2.72649	0.00640115	0.0200471
Rps3a1	3046.63	0.213458	0.0945495	2.25764	0.0239684	0.058059
Rps4l	177.771	-0.562792	0.16926	-3.32502	0.000884125	0.00391803
Rps4x	3373.81	0.151629	0.0842312	1.80016	0.0718357	0.140804
Rps5	4436.85	0.161735	0.0935599	1.72868	0.083866	0.159153
Rps6	1051.28	0.212076	0.0933709	2.27133	0.0231271	0.0563922
Rps6ka1	2055.95	-0.534064	0.204874	-2.60679	0.0091395	0.0267244
Rps6ka2	33.7633	0.687152	0.339712	2.02275	0.0430994	0.0934953
Rps6ka3	0	NA	NA	NA	NA	NA
Rps6ka4	487.039	0.465532	0.0822116	5.66261	1.49085e-08	3.18132e-07
Rps6ka5	0	NA	NA	NA	NA	NA
Rps6ka6	16.881	0.247305	0.261017	0.947469	0.3434	0.473619
Rps6kb1	365.239	0.155439	0.0659778	2.35593	0.0184765	0.0472208
Rps6kb2	170.413	-0.142473	0.101603	-1.40225	0.160841	0.265357
Rps6kc1	179.61	-0.101214	0.0965753	-1.04803	0.294625	0.422437
Rps6kl1	9.6793	0.864156	0.533805	1.61886	0.105477	0.190916
Rps7	1357.24	0.163339	0.0935054	1.74684	0.0806655	0.154417
Rps8	3767.67	0.206823	0.0976109	2.11885	0.034103	0.0773401
Rps9	4590.16	0.281522	0.0897896	3.13535	0.0017165	0.00678411
Rpsa	2944.13	0.372876	0.101508	3.67337	0.000239375	0.00131623
Rptn	0.181908	-0.438342	3.54488	-0.123655	0.901589	NA
Rptor	455.281	-0.774414	0.124015	-6.24451	4.25132e-10	1.31145e-08
Rptoros	2.33881	-2.60096	0.83027	-3.13266	0.00173228	0.00683705
Rpusd1	0.794766	-0.487624	1.33533	-0.36517	0.714984	0.804968
Rpusd2	45.6789	0.315114	0.175037	1.80027	0.071818	0.140804
Rpusd3	0	NA	NA	NA	NA	NA
Rpusd4	122.634	-0.0489211	0.110971	-0.440846	0.659324	0.761203
Rqcd1	340.926	0.0193835	0.0953458	0.203297	0.838903	0.894826
Rrad	38.6364	0.821866	0.293984	2.79561	0.00518015	0.016788
Rraga	439.057	0.0777746	0.0803091	0.96844	0.332825	0.462947
Rragb	27.8799	0.742925	0.402173	1.84728	0.0647068	0.129727
Rragc	611.749	-0.0740473	0.0764989	-0.967953	0.333068	0.463123
Rragd	60.5502	0.541715	0.335911	1.61267	0.106815	0.192869
Rras	514.32	0.348883	0.247658	1.40873	0.158916	0.263086
Rras2	509.576	-0.815026	0.129674	-6.28521	3.27418e-10	1.04674e-08
Rrbp1	5669.73	0.25779	0.163872	1.57312	0.115691	0.205017
Rreb1	646.754	-0.325591	0.165868	-1.96295	0.0496525	0.104837
Rrh	0.816706	0.984315	1.3513	0.728424	0.466354	0.593761
Rrm1	391.897	0.792193	0.277956	2.85007	0.00437102	0.0145962
Rrm2	297.484	1.06323	0.397542	2.6745	0.00748417	0.0227457
Rrm2b	0.0834234	0.0425348	4.24705	0.0100151	0.992009	NA
Rrn3	275.828	0.320845	0.103189	3.1093	0.00187531	0.00728085
Rrnad1	109.234	0.0148113	0.133132	0.111252	0.911416	0.944975
Rrp1	1054.27	0.0973211	0.0559408	1.73972	0.0819087	0.156226
Rrp12	132.581	0.545365	0.20098	2.71353	0.00665701	0.0206806
Rrp15	83.7119	0.270288	0.236827	1.14129	0.253748	0.377616
Rrp1b	96.526	0.690051	0.214354	3.21922	0.00128541	0.00534743
Rrp36	197.962	0.037377	0.108006	0.346065	0.729294	0.815515
Rrp7a	300.017	0.182478	0.0888724	2.05326	0.0400476	0.088365
Rrp8	121.056	0.474201	0.142425	3.32947	0.000870121	0.00386628
Rrp9	129.386	0.360946	0.132057	2.73326	0.0062711	0.0197257
Rrs1	247.235	0.431729	0.14817	2.91375	0.00357117	0.0123393
Rs1	0.433806	2.03866	2.30297	0.885228	0.376034	NA
Rsad1	123.027	-0.662503	0.212576	-3.11655	0.0018298	0.00713565
Rsad2	72.585	0.335339	0.227431	1.47446	0.140357	0.238474
Rsbn1	0	NA	NA	NA	NA	NA
Rsbn1l	379.16	0.0140201	0.0974236	0.143909	0.885572	0.927416
Rsc1a1	0.436166	0.155801	1.79813	0.0866462	0.930953	NA
Rsf1	396.069	-0.411504	0.0853133	-4.82345	1.41095e-06	1.6515e-05
Rsf1os1	0	NA	NA	NA	NA	NA
Rsg1	3.24247	0.0422334	0.575563	0.0733775	0.941506	0.964729
Rsl1	35.2359	-0.0877479	0.186133	-0.471426	0.637336	0.742316
Rsl1d1	402.351	0.347094	0.10832	3.20435	0.0013537	0.00557581
Rsl24d1	188.676	0.344685	0.116334	2.96288	0.00304771	0.010826
Rslcan18	10.2214	-1.31014	0.440918	-2.97138	0.00296465	0.0105713
Rsph1	11.3039	0.0183945	0.346006	0.0531623	0.957603	0.975416
Rsph14	0.0544367	0	4.24705	0	1	NA
Rsph3a	76.0587	-0.441742	0.157702	-2.80112	0.00509249	0.0165957
Rsph3b	65.0016	-0.53952	0.171303	-3.14951	0.00163542	0.00651738
Rsph4a	0.843431	-0.90536	1.29211	-0.700686	0.483499	0.608912
Rsph6a	0.0546088	0.0425391	4.24705	0.0100162	0.992008	NA
Rsph9	20.1525	0.919618	0.298295	3.08292	0.00204983	0.00782784
Rspo1	6.79753	2.63101	0.670146	3.92602	8.63622e-05	0.000562189
Rspo2	0	NA	NA	NA	NA	NA
Rspo3	83.4602	2.03659	0.365701	5.56899	2.56218e-08	5.08101e-07
Rspo4	0.361811	0.536575	2.71022	0.197982	0.843059	NA
Rspry1	5.44117	-0.417515	0.470331	-0.887706	0.374699	0.506328
Rsrc1	0	NA	NA	NA	NA	NA
Rsrc2	0	NA	NA	NA	NA	NA
Rsrp1	2488.44	-0.312144	0.209694	-1.48857	0.136601	0.233521
Rsu1	383.528	0.675286	0.259822	2.59904	0.00934859	0.0272201
Rtbdn	0.0254168	0.0425434	4.24705	0.0100172	0.992008	NA
Rtca	485.014	-0.514637	0.153481	-3.3531	0.000799116	0.00359798
Rtcb	1310.42	-0.167545	0.0738865	-2.2676	0.0233538	0.0568063
Rtel1	159.333	0.0669231	0.143337	0.466893	0.640577	0.744993
Rtf1	615.056	0.00758122	0.0770836	0.0983506	0.921654	0.951042
Rtfdc1	709.672	-0.137436	0.0750537	-1.83116	0.0670762	0.133438
Rtkn	13.2224	-0.797827	0.32638	-2.44447	0.0145063	0.0387906
Rtkn2	0	NA	NA	NA	NA	NA
Rtl1	0.242604	0.882892	2.79398	0.315998	0.752004	NA
Rtn1	266.188	0.805763	0.34901	2.30871	0.0209596	0.052111
Rtn2	76.9388	0.608375	0.277179	2.19488	0.0281719	0.0662322
Rtn3	2903.17	-0.359704	0.0839664	-4.2839	1.83646e-05	0.000150346
Rtn4	2365.38	-0.0100572	0.110368	-0.0911236	0.927394	0.954828
Rtn4ip1	0.0435334	0.0425434	4.24705	0.0100172	0.992008	NA
Rtn4r	56.8267	-1.85893	0.347199	-5.35408	8.59948e-08	1.44773e-06
Rtn4rl1	69.8549	0.176326	0.248776	0.708775	0.478464	0.604216
Rtn4rl2	9.7918	2.43664	0.547202	4.45292	8.47109e-06	7.77131e-05
Rtp1	0.170336	-0.448178	2.87435	-0.155923	0.876093	NA
Rtp2	0	NA	NA	NA	NA	NA
Rtp3	5.21628	1.27777	0.517338	2.4699	0.013515	0.0367357
Rtp4	90.1545	0.905739	0.367412	2.46519	0.0136942	0.0371016
Rttn	58.9406	0.0419855	0.18416	0.227984	0.819659	0.880112
Rubcn	275.161	-0.326422	0.104813	-3.11433	0.00184361	0.00717362
Rubie	0.172152	0	4.24705	0	1	NA
Rufy1	316.107	-0.15178	0.0776119	-1.95563	0.0505091	0.106321
Rufy2	124.713	0.294166	0.132171	2.22565	0.0260379	0.0621587
Rufy3	5.34939	-0.380642	0.389752	-0.976626	0.328754	0.458839
Rufy4	2.12569	2.59803	1.04387	2.48885	0.0128159	0.0352102
Rundc1	255.914	0.0174491	0.101728	0.171527	0.863809	0.912962
Rundc3a	75.1766	0.483957	0.279178	1.73351	0.0830049	0.157898
Rundc3b	0	NA	NA	NA	NA	NA
Runx1	136.724	0.639684	0.198116	3.22884	0.00124292	0.00520351
Runx1t1	70.5083	1.41868	0.300689	4.71809	2.38064e-06	2.59818e-05
Runx2	20.5407	1.50714	0.481592	3.12949	0.00175108	0.00689155
Runx3	36.2883	0.985518	0.330141	2.98514	0.00283448	0.0101806
Rusc1	232.584	0.109421	0.120593	0.907355	0.364219	0.495595
Rusc2	263.223	0.258282	0.291075	0.88734	0.374896	0.506378
Ruvbl1	82.7418	0.710216	0.22041	3.22225	0.00127187	0.00530227
Ruvbl2	268.316	0.390929	0.159648	2.44869	0.0143377	0.0384305
Rwdd1	196.157	0.203561	0.135739	1.49966	0.133703	0.229709
Rwdd2a	7.55265	0.417311	0.429466	0.971697	0.331201	0.4615
Rwdd2b	167.045	-0.467454	0.143482	-3.25793	0.00112229	0.00477182
Rwdd3	26.0794	-0.0746564	0.204998	-0.364181	0.715723	0.80557
Rwdd4a	202.43	0.332906	0.108395	3.07122	0.00213184	0.0080825
Rxfp1	0.237794	-0.925738	2.27603	-0.406734	0.684204	NA
Rxfp2	1.31906	0.429176	0.906555	0.473415	0.635917	0.740936
Rxfp3	2.85882	1.67326	0.816571	2.04913	0.0404496	0.0890656
Rxfp4	0.662074	-2.17785	1.48788	-1.46373	0.143268	0.242275
Rxra	1791.72	-0.694245	0.163972	-4.23393	2.29641e-05	0.000181612
Rxrb	388.432	-0.0667954	0.0861462	-0.775372	0.43812	0.567958
Rxrg	7.22689	0.65672	0.455059	1.44316	0.148977	0.249794
Rybp	152.407	-0.475234	0.118551	-4.0087	6.10541e-05	0.000416354
Ryk	805.346	0.176851	0.0803575	2.2008	0.0277503	0.0654176
Ryr1	4.77846	-0.522447	0.615237	-0.849181	0.39578	0.527474
Ryr2	147.595	0.778256	0.366841	2.12151	0.0338789	0.076975
Ryr3	139.51	0.257493	0.388249	0.663216	0.507192	0.630806
S100a1	622.56	-0.629325	0.117256	-5.3671	8.00113e-08	1.36442e-06
S100a10	2723.32	-0.448965	0.170826	-2.62821	0.00858361	0.0254279
S100a11	707.408	1.68452	0.297007	5.67163	1.41443e-08	3.05171e-07
S100a13	293.131	-0.308257	0.14406	-2.13978	0.0323726	0.0742243
S100a14	476.146	-0.0998484	0.342785	-0.291286	0.770832	0.844298
S100a16	0.602736	-1.16701	1.33705	-0.872828	0.382757	0.514843
S100a2	0.334887	-0.438344	1.7162	-0.255416	0.798401	NA
S100a3	0	NA	NA	NA	NA	NA
S100a4	75.0309	1.76579	0.31109	5.67614	1.37767e-08	2.99884e-07
S100a5	0.320292	0.042539	2.79723	0.0152076	0.987867	NA
S100a6	4451.29	-0.327099	0.226265	-1.44564	0.148277	0.248779
S100a7a	1.76362	-0.782578	0.936953	-0.835238	0.403584	0.534587
S100a8	139.036	8.9622	1.09456	8.18792	2.65783e-16	3.28455e-14
S100a9	200.652	9.6046	1.12225	8.55831	1.14535e-17	1.79456e-15
S100b	53.6378	0.522921	0.382008	1.36888	0.171038	0.277808
S100g	1670.03	-4.29018	0.572685	-7.49133	6.81774e-14	5.39454e-12
S100pbp	1.93401	-0.243164	0.802832	-0.302883	0.761979	0.838488
S100z	2.39594	-0.676392	0.684648	-0.987941	0.323182	0.452635
S1pr1	140.113	1.85778	0.353696	5.25248	1.50067e-07	2.33741e-06
S1pr2	52.2659	0.888256	0.263176	3.37514	0.000737774	0.0033722
S1pr3	173.736	1.54754	0.288255	5.36866	7.93247e-08	1.35417e-06
S1pr4	12.7492	0.547257	0.484515	1.12949	0.258689	0.382952
S1pr5	0.575864	2.76309	1.43733	1.92238	0.0545584	0.113041
Saa1	0	NA	NA	NA	NA	NA
Saa2	0	NA	NA	NA	NA	NA
Saa3	2630.09	3.74599	0.465668	8.04434	8.67124e-16	9.87211e-14
Saa4	3.81017	0.182964	0.773605	0.236509	0.813038	0.875651
Saal1	121.377	0.243142	0.105975	2.29433	0.0217715	0.0537159
Sac3d1	74.2154	-0.0683898	0.125091	-0.546719	0.584572	0.699321
Sacm1l	0	NA	NA	NA	NA	NA
Sacs	2.91967	-0.220347	0.698476	-0.315468	0.752406	0.831889
Sae1	664	0.335093	0.138199	2.42472	0.0153201	0.0405217
Safb	905.456	0.0314178	0.0939645	0.334359	0.738109	0.821881
Safb2	0	NA	NA	NA	NA	NA
Sag	4.43216	0.592335	0.52203	1.13468	0.256511	0.38076
Sall1	20.6321	0.084144	0.379999	0.221432	0.824756	0.884086
Sall2	56.3982	1.05906	0.349246	3.03241	0.00242608	0.00899125
Sall3	0.169155	0.042538	3.59177	0.0118432	0.990551	NA
Sall4	0.580613	1.64908	1.33176	1.23828	0.215613	0.333114
Samd1	189.096	0.454073	0.132632	3.42356	0.000618069	0.00291794
Samd10	174.994	-0.528654	0.134275	-3.93709	8.24749e-05	0.000540217
Samd11	0	NA	NA	NA	NA	NA
Samd12	11.1981	-0.384787	0.398541	-0.965488	0.3343	0.464306
Samd14	95.9237	1.25227	0.264622	4.73228	2.22012e-06	2.44322e-05
Samd15	1.345	1.19827	1.05673	1.13394	0.256818	0.381037
Samd3	0.648145	-0.770958	1.35753	-0.567914	0.570093	0.686789
Samd4	250.66	-0.0948069	0.296673	-0.319567	0.749296	0.8299
Samd4b	589.38	0.148562	0.0633968	2.34338	0.0191101	0.0484644
Samd5	9.39393	2.92173	0.688597	4.24302	2.20536e-05	0.000176261
Samd7	0	NA	NA	NA	NA	NA
Samd8	332.393	-0.319605	0.113358	-2.81944	0.00481077	0.0158374
Samd9l	1180.09	-0.564938	0.18553	-3.045	0.00232684	0.00867426
Samhd1	755.369	0.542934	0.176735	3.07202	0.00212615	0.00806469
Samm50	1383.27	-0.373613	0.0956063	-3.90783	9.31305e-05	0.000598615
Samsn1	20.1356	1.20977	0.496716	2.43554	0.0148697	0.0395816
Samt1	0	NA	NA	NA	NA	NA
Samt2	0	NA	NA	NA	NA	NA
Samt3	0	NA	NA	NA	NA	NA
Samt4	0	NA	NA	NA	NA	NA
Sap130	0	NA	NA	NA	NA	NA
Sap18	166.229	0.162434	0.103735	1.56586	0.117382	0.207388
Sap25	0	NA	NA	NA	NA	NA
Sap30	115.986	0.369655	0.132897	2.78152	0.00541053	0.0174028
Sap30bp	197.828	-0.133777	0.0830809	-1.6102	0.107355	0.193495
Sap30l	285.809	-0.526031	0.141139	-3.72704	0.000193741	0.00110524
Sapcd1	3.02234	-1.07142	0.640082	-1.67387	0.0941554	0.174556
Sapcd2	36.729	0.960161	0.380665	2.52233	0.0116581	0.0326645
Sar1a	0	NA	NA	NA	NA	NA
Sar1b	693.153	-0.609127	0.126535	-4.81391	1.48007e-06	1.72095e-05
Saraf	1125.17	-0.0947403	0.0780022	-1.21458	0.224525	0.343627
Sardh	84.4308	-0.31277	0.262513	-1.19145	0.233479	0.354315
Sarm1	13.2148	1.36395	0.511765	2.66519	0.00769453	0.0232778
Sarnp	134.524	0.343912	0.164105	2.09569	0.0361099	0.0811127
Sars	966.191	0.16312	0.0639356	2.55131	0.0107319	0.0304756
Sars2	94.7987	-0.134181	0.161939	-0.82859	0.407336	0.538476
Sart1	791.872	-0.0631455	0.0575774	-1.09671	0.27277	0.399055
Sart3	0	NA	NA	NA	NA	NA
Sash1	799.377	0.0556178	0.112559	0.494123	0.621219	0.72923
Sash3	49.6331	0.428647	0.45132	0.949762	0.342233	0.472421
Sass6	68.386	-0.00400641	0.195899	-0.0204514	0.983683	0.991141
Sat1	1788.76	-0.127748	0.158559	-0.805683	0.420426	0.551495
Sat2	0	NA	NA	NA	NA	NA
Satb1	0	NA	NA	NA	NA	NA
Satb2	9.76792	-0.718921	0.386183	-1.86161	0.0626585	0.126379
Satl1	0	NA	NA	NA	NA	NA
Sav1	435.317	0.217066	0.0822956	2.63764	0.00834856	0.0248665
Saxo1	9.88922	5.37035	0.990684	5.42085	5.93152e-08	1.05824e-06
Saxo1os	0	NA	NA	NA	NA	NA
Saxo2	3.59604	0.481058	0.780225	0.616563	0.537523	0.658535
Saysd1	93.301	-0.795059	0.152445	-5.21537	1.83446e-07	2.79407e-06
Sbds	1048.98	-0.673692	0.112	-6.01511	1.79768e-09	4.76521e-08
Sbf1	873.709	-0.202041	0.0881496	-2.29203	0.0219042	0.0539759
Sbf2	558.725	-0.532671	0.116858	-4.55828	5.15735e-06	5.02426e-05
Sbk1	200.249	-0.306983	0.154653	-1.98499	0.047146	0.100456
Sbk2	0.283256	-0.0781557	2.72509	-0.02868	0.97712	NA
Sbk3	0.966542	-0.912902	1.34033	-0.681101	0.495808	0.619613
Sbno1	947.857	-0.208977	0.0757076	-2.76032	0.00577454	0.0183941
Sbno2	981.192	0.902555	0.113754	7.93427	2.11735e-15	2.26399e-13
Sbp	0	NA	NA	NA	NA	NA
Sbpl	0.828507	-0.471967	1.24919	-0.377819	0.705565	0.797427
Sbsn	24.8342	0.927607	0.349234	2.65612	0.00790457	0.0237994
Sbspon	4.17139	0.228534	0.738088	0.30963	0.756843	0.835044
Sc5d	827.716	-0.46533	0.192584	-2.41625	0.0156813	0.0413251
Scaf1	740.164	-0.252641	0.0762588	-3.31293	0.000923226	0.00405948
Scaf11	980.42	0.0186075	0.0487328	0.381827	0.702589	0.795233
Scaf4	0.576832	-0.187665	1.43978	-0.130342	0.896296	0.934852
Scaf8	395.35	-0.20685	0.0620214	-3.33514	0.000852569	0.00380219
Scai	98.3122	-0.267948	0.176048	-1.52202	0.128005	0.22209
Scamp1	3.00873	-0.34488	0.592871	-0.581713	0.56076	0.679353
Scamp2	2180.74	-0.241869	0.171981	-1.40637	0.159615	0.263857
Scamp3	6.53283	0.412233	0.42017	0.981112	0.326538	0.456449
Scamp4	443.077	0.170043	0.115263	1.47525	0.140145	0.238241
Scamp5	615.918	-0.842624	0.165091	-5.104	3.32546e-07	4.64889e-06
Scand1	475.771	-0.00155716	0.114299	-0.0136236	0.98913	0.99387
Scap	681.962	-0.417934	0.112265	-3.72275	0.000197065	0.00112178
Scaper	0	NA	NA	NA	NA	NA
Scara3	49.3051	1.21782	0.357389	3.40754	0.000655522	0.00306007
Scara5	77.2494	3.19656	0.498801	6.40848	1.46974e-10	5.28607e-09
Scarb1	267.406	1.31728	0.243961	5.39953	6.68141e-08	1.17142e-06
Scarb2	2410.31	-0.428817	0.0924806	-4.63683	3.53789e-06	3.62611e-05
Scarf1	63.923	0.407718	0.157968	2.58102	0.00985093	0.0284369
Scarf2	138.663	0.954108	0.271675	3.51195	0.000444835	0.00221021
Scarletltr	0.398908	-2.25027	1.84412	-1.22024	0.222373	NA
Scarna10	0.0657772	0	4.24705	0	1	NA
Scarna13	0.591475	-1.74173	1.43941	-1.21003	0.226266	0.345758
Scarna17	1.88979	0.413101	0.811177	0.509261	0.610569	0.721118
Scarna2	1.64814	-1.21781	0.954465	-1.27591	0.201987	0.315823
Scarna3a	0.146429	-0.919237	3.68726	-0.249301	0.803128	NA
Scarna3b	0	NA	NA	NA	NA	NA
Scarna6	0.881724	0.346878	1.43532	0.241672	0.809034	0.872612
Scarna8	0.174396	-0.919222	3.57199	-0.257342	0.796915	NA
Scarna9	0.461302	-0.923321	1.47379	-0.626495	0.530991	NA
Sccpdh	269.988	0.502521	0.104573	4.80544	1.54415e-06	1.78627e-05
Scd1	1170.59	-0.580936	0.765062	-0.759332	0.447654	0.576414
Scd2	3034.95	0.717346	0.416112	1.72393	0.0847212	0.16052
Scd3	0.239673	0.859538	3.59131	0.239338	0.810843	NA
Scd4	6.21917	1.22441	0.615527	1.9892	0.0466786	0.0996613
Scel	9.68185	-1.3776	0.374329	-3.68019	0.000233059	0.00128822
Scfd1	385.616	0.0960789	0.124136	0.77398	0.438943	0.568574
Scfd2	86.4085	0.0234512	0.138798	0.16896	0.865828	0.914241
Scg2	357.221	1.18351	0.356606	3.31881	0.000904011	0.0039894
Scg3	157.943	0.346931	0.384165	0.903077	0.366485	0.49795
Scg5	73.4051	1.94194	0.332751	5.836	5.34678e-09	1.27621e-07
Scgb1a1	0	NA	NA	NA	NA	NA
Scgb1b12	0	NA	NA	NA	NA	NA
Scgb1b19	0	NA	NA	NA	NA	NA
Scgb1b2	0	NA	NA	NA	NA	NA
Scgb1b20	0	NA	NA	NA	NA	NA
Scgb1b24	0	NA	NA	NA	NA	NA
Scgb1b27	0	NA	NA	NA	NA	NA
Scgb1b29	0	NA	NA	NA	NA	NA
Scgb1b3	0.0742227	0	4.24705	0	1	NA
Scgb1b30	0	NA	NA	NA	NA	NA
Scgb1b7	0	NA	NA	NA	NA	NA
Scgb1c1	0	NA	NA	NA	NA	NA
Scgb2b1	0	NA	NA	NA	NA	NA
Scgb2b11	0.0403961	0	4.24705	0	1	NA
Scgb2b12	0.0483184	0.0425434	4.24705	0.0100172	0.992008	NA
Scgb2b15	0	NA	NA	NA	NA	NA
Scgb2b17	0	NA	NA	NA	NA	NA
Scgb2b18	0	NA	NA	NA	NA	NA
Scgb2b19	0	NA	NA	NA	NA	NA
Scgb2b2	0	NA	NA	NA	NA	NA
Scgb2b20	0	NA	NA	NA	NA	NA
Scgb2b21	0	NA	NA	NA	NA	NA
Scgb2b23-ps	0	NA	NA	NA	NA	NA
Scgb2b24	0	NA	NA	NA	NA	NA
Scgb2b26	0	NA	NA	NA	NA	NA
Scgb2b27	0	NA	NA	NA	NA	NA
Scgb2b3	0	NA	NA	NA	NA	NA
Scgb2b7	0.565577	-1.8958	1.37272	-1.38106	0.167262	0.273471
Scgb3a1	4.97523	3.1169	0.694699	4.4867	7.23355e-06	6.77744e-05
Scgb3a2	0	NA	NA	NA	NA	NA
Scgn	48.571	0.698731	0.317193	2.20286	0.0276049	0.0651817
Schip1	1.80196	2.98157	1.03863	2.87068	0.00409588	0.0138174
Scimp	6.77891	1.17393	0.634114	1.8513	0.064127	0.128816
Scin	1030.29	-2.03824	0.246486	-8.26919	1.34869e-16	1.77859e-14
Sclt1	60.1047	0.322028	0.153964	2.09157	0.0364768	0.0817396
Scly	154.209	0.391559	0.121591	3.22028	0.00128066	0.00533045
Scmh1	3.07083	0.00413685	0.570224	0.00725477	0.994212	0.996857
Scml2	6.96126	-0.120256	0.50347	-0.238855	0.811218	0.874193
Scml4	0	NA	NA	NA	NA	NA
Scn10a	0.0560991	0.0425391	4.24705	0.0100162	0.992008	NA
Scn11a	27.6063	0.296261	0.343329	0.862907	0.388189	0.519984
Scn1a	1.52498	-0.0892659	0.946815	-0.0942802	0.924887	0.953258
Scn1b	71.4736	1.654	0.280184	5.90328	3.5635e-09	8.83894e-08
Scn2a1	0.0417455	-0.919223	4.24705	-0.216438	0.828646	NA
Scn2b	53.4023	0.311718	0.278393	1.11971	0.262839	0.38779
Scn3a	0	NA	NA	NA	NA	NA
Scn3b	74.0159	2.04435	0.437171	4.67632	2.92067e-06	3.08748e-05
Scn4a	2.95476	-0.327361	0.592873	-0.552161	0.580838	0.696399
Scn4b	3.52187	0.0291742	0.523133	0.0557683	0.955526	0.974367
Scn5a	38.0157	1.51471	0.412728	3.66998	0.000242567	0.00133193
Scn7a	384.495	1.23802	0.321276	3.85345	0.000116465	0.000719102
Scn8a	8.93209	0.596581	0.496666	1.20117	0.229685	0.349987
Scn9a	36.6201	0.499914	0.404069	1.2372	0.216013	0.333606
Scnm1	171.267	-0.0726934	0.10394	-0.699381	0.484314	0.609581
Scnn1a	364.236	-0.652962	0.283877	-2.30016	0.0214392	0.0530372
Scnn1b	30.6849	-0.456185	0.451761	-1.00979	0.312595	0.442075
Scnn1g	1.72014	-0.510969	0.792325	-0.644899	0.518993	0.641195
Sco1	392.579	-0.490191	0.177723	-2.75817	0.00581264	0.0184932
Sco2	0	NA	NA	NA	NA	NA
Scoc	87.6423	1.01556	0.258766	3.92464	8.686e-05	0.000564733
Scp2	1205.54	-0.679625	0.134859	-5.03953	4.66674e-07	6.25858e-06
Scp2d1	0	NA	NA	NA	NA	NA
Scpep1	504.361	0.845845	0.123161	6.86781	6.51967e-12	3.2547e-10
Scpep1os	0	NA	NA	NA	NA	NA
Scrg1	3.73119	1.19704	0.896192	1.33569	0.18165	0.290776
Scrib	605.172	-0.209146	0.104279	-2.00563	0.0448953	0.0965573
Scrn1	34.4117	0.438755	0.354109	1.23904	0.215331	0.33284
Scrn2	157.023	-0.769263	0.196368	-3.91746	8.94885e-05	0.000578731
Scrn3	51.4106	-0.399655	0.210333	-1.90011	0.0574189	0.117808
Scrt1	6.3327	1.1096	0.631341	1.75752	0.0788287	0.151612
Scrt2	0.134423	0.0425348	4.24705	0.0100151	0.992009	NA
Sct	228.357	-0.719397	0.324504	-2.21692	0.0266288	0.063302
Sctr	10.9463	-0.904242	0.786856	-1.14918	0.25048	0.374173
Scube1	220.915	1.96856	0.329342	5.97726	2.26926e-09	5.89671e-08
Scube2	72.759	0.0319582	0.4212	0.075874	0.939519	0.963196
Scube3	3.86043	-0.323489	0.602261	-0.537124	0.591182	0.704158
Scx	13.1836	0.463194	0.348189	1.3303	0.183421	0.292988
Scyl1	454.105	0.0854475	0.0975676	0.875778	0.381151	0.513206
Scyl2	0	NA	NA	NA	NA	NA
Scyl3	0	NA	NA	NA	NA	NA
Sdad1	184.876	0.518715	0.143541	3.6137	0.000301864	0.00160087
Sdc1	2013.54	-0.0478663	0.146444	-0.326858	0.743776	0.825867
Sdc2	604.637	-0.08514	0.149795	-0.568377	0.569779	0.686593
Sdc3	605.854	0.496333	0.26328	1.88519	0.059404	0.12108
Sdc4	2256.89	-0.0552272	0.119678	-0.461464	0.644466	0.748098
Sdcbp	2632.78	0.0728736	0.0834505	0.873255	0.382524	0.514638
Sdcbp2	2917.97	-1.03588	0.250254	-4.13933	3.48319e-05	0.000260513
Sdccag3	575.505	-0.189062	0.100124	-1.88829	0.0589872	0.120386
Sdccag8	0	NA	NA	NA	NA	NA
Sde2	225.934	0.187023	0.0889897	2.10163	0.0355858	0.0801516
Sdf2	0.404744	-2.25919	2.1987	-1.02751	0.30418	NA
Sdf2l1	240.06	0.834806	0.243509	3.42823	0.000607535	0.0028811
Sdf4	1913.56	-0.123908	0.0781795	-1.58492	0.112985	0.201441
Sdha	4818.64	-0.630358	0.11398	-5.53041	3.19488e-08	6.14324e-07
Sdhaf1	147.922	-0.096259	0.118241	-0.814091	0.415593	0.546606
Sdhaf2	308.941	-0.088835	0.0785269	-1.13127	0.257942	0.382061
Sdhaf3	25.8837	-0.248362	0.218698	-1.13564	0.256108	0.380376
Sdhaf4	115.513	-0.585988	0.156823	-3.73663	0.000186503	0.00106819
Sdhb	0.0254168	0.0425434	4.24705	0.0100172	0.992008	NA
Sdhc	2142.76	-0.431398	0.130312	-3.31049	0.000931319	0.00408938
Sdhd	2674.85	-0.52132	0.174314	-2.99069	0.0027835	0.0100293
Sdk1	98.7578	1.30574	0.362778	3.59929	0.000319093	0.00167595
Sdk2	19.4636	0.514373	0.458451	1.12198	0.261871	0.386758
Sdpr	465.224	0.51105	0.306321	1.66835	0.0952462	0.176109
Sdr16c5	0.567107	-1.42996	1.52928	-0.935056	0.349759	0.480547
Sdr16c6	0.461635	0.613402	1.59044	0.385682	0.699732	NA
Sdr39u1	219.528	0.00491675	0.102642	0.047902	0.961794	0.977841
Sdr42e1	2.58346	-2.68614	0.962642	-2.79038	0.00526463	0.0170269
Sdr9c7	0.761658	0.178584	1.65694	0.10778	0.91417	0.94646
Sds	0.74972	-2.38692	1.33843	-1.78338	0.0745251	0.145098
Sdsl	93.5699	-0.557591	0.240119	-2.32215	0.0202251	0.050731
Sebox	0.0469539	0	4.24705	0	1	NA
Sec1	5.71709	2.03093	0.535725	3.791	0.00015004	0.000892964
Sec11a	587.107	-0.0501076	0.101567	-0.493344	0.62177	0.729717
Sec11c	678.967	0.450875	0.182278	2.47355	0.0133777	0.0364325
Sec13	753.528	0.249192	0.115409	2.15921	0.0308337	0.0713368
Sec14l1	486.205	0.417992	0.107325	3.89463	9.83479e-05	0.0006263
Sec14l2	35.0119	-0.485622	0.233114	-2.0832	0.0372334	0.0830703
Sec14l3	0.0403961	0	4.24705	0	1	NA
Sec14l4	1.77072	-1.1597	0.871532	-1.33064	0.183307	0.292836
Sec14l5	0.13673	-0.919236	4.24705	-0.216441	0.828644	NA
Sec16a	847.95	-0.000748746	0.123376	-0.0060688	0.995158	0.997427
Sec16b	245.506	-0.284806	0.2095	-1.35946	0.174001	0.281609
Sec22a	237.752	-0.406805	0.114935	-3.53942	0.000401002	0.00202484
Sec22b	404.364	0.247518	0.107586	2.30066	0.021411	0.053
Sec22c	140.489	-0.133217	0.124708	-1.06823	0.285415	0.412747
Sec23a	1082.39	-0.42754	0.12252	-3.48955	0.000483827	0.00237708
Sec23b	0.0583841	0	4.24705	0	1	NA
Sec23ip	450.102	0.160613	0.0984122	1.63204	0.10267	0.186839
Sec24a	461.092	-0.52581	0.15602	-3.37015	0.000751273	0.00342028
Sec24b	499.084	-0.0737825	0.0695521	-1.06082	0.28877	0.416286
Sec24c	1711.87	-0.195073	0.107979	-1.80659	0.0708269	0.139407
Sec24d	413.914	0.623707	0.154042	4.04894	5.14499e-05	0.000360104
Sec31a	1.1935	0.828557	1.16859	0.709023	0.47831	0.604139
Sec31b	16.7449	0.186241	0.287852	0.647003	0.51763	0.639911
Sec61a1	1718.75	0.368442	0.141155	2.61019	0.00904927	0.0265047
Sec61a2	3.71485	-0.587199	0.564549	-1.04012	0.298284	0.426639
Sec61b	597.126	0.449859	0.167119	2.69184	0.00710582	0.0218433
Sec61g	79.9185	0.383223	0.151362	2.53183	0.011347	0.0319456
Sec62	177.92	-0.173047	0.114245	-1.5147	0.129847	0.224547
Sec63	0	NA	NA	NA	NA	NA
Secisbp2	224.351	-0.207923	0.122304	-1.70005	0.0891213	0.167182
Secisbp2l	1439.02	-0.265183	0.16494	-1.60776	0.107888	0.194236
Sectm1a	103.548	-1.70878	0.344047	-4.96669	6.81043e-07	8.76933e-06
Sectm1b	3476.84	-1.57008	0.318556	-4.92874	8.27619e-07	1.03371e-05
Seh1l	582.928	0.225719	0.078727	2.86711	0.00414237	0.013955
Sel1l	1131.59	-0.00972712	0.0668339	-0.145542	0.884283	0.926642
Sel1l2	0.0463981	0.0425434	4.24705	0.0100172	0.992008	NA
Sel1l3	1187.2	-0.693587	0.253352	-2.73764	0.00618811	0.0194996
Sele	10.1129	6.26595	1.05518	5.9383	2.87988e-09	7.31526e-08
Selenbp1	5559.17	-2.04687	0.320877	-6.37896	1.78291e-10	6.2699e-09
Selenbp2	25.1154	-1.20119	0.450545	-2.66609	0.00767384	0.0232374
Selk	448.331	0.33899	0.0955942	3.54613	0.00039093	0.00198284
Sell	35.5159	1.32393	0.860114	1.53925	0.123744	0.216328
Selm	818.813	-0.180264	0.174233	-1.03462	0.300848	0.42957
Selo	282.56	-0.497793	0.134305	-3.70645	0.000210187	0.00118624
Selp	116.398	5.3191	0.528343	10.0675	7.68975e-24	3.12026e-21
Selplg	51.3085	1.26544	0.401113	3.15483	0.00160594	0.0064193
Selt	1505.52	-0.17421	0.0807679	-2.15692	0.0310116	0.0716436
Sema3a	115.29	0.978952	0.380374	2.57365	0.0100631	0.0289171
Sema3b	703.946	-0.536578	0.161073	-3.33128	0.000864473	0.0038471
Sema3c	1566.03	-0.521572	0.154047	-3.3858	0.000709722	0.00327254
Sema3d	29.0521	0.797875	0.35699	2.23501	0.0254167	0.0609516
Sema3e	30.0739	0.658284	0.321484	2.04764	0.0405952	0.0893242
Sema3f	168.308	1.26678	0.279008	4.5403	5.61733e-06	5.44028e-05
Sema3g	46.4041	0.852288	0.31911	2.67083	0.00756639	0.0229647
Sema4a	2920.94	-0.758687	0.241363	-3.14334	0.00167031	0.00662305
Sema4b	769.222	-0.945951	0.176981	-5.34493	9.04544e-08	1.51315e-06
Sema4c	153.879	1.70695	0.232762	7.33345	2.24308e-13	1.52347e-11
Sema4d	166.617	0.268679	0.234119	1.14762	0.251127	0.374842
Sema4f	19.5791	1.82399	0.314556	5.79862	6.68638e-09	1.56527e-07
Sema4g	2627.07	-1.07278	0.370772	-2.89338	0.00381121	0.0130068
Sema5a	384.765	0.363038	0.195395	1.85797	0.0631739	0.127273
Sema5b	1.53671	0.873784	0.883602	0.988888	0.322718	0.452308
Sema6a	411.34	-0.922346	0.133434	-6.91239	4.76558e-12	2.45652e-10
Sema6b	93.0753	1.34423	0.184008	7.30529	2.76666e-13	1.81798e-11
Sema6c	33.9455	0.439281	0.369996	1.18726	0.235125	0.356199
Sema6d	723.387	0.459872	0.172158	2.67121	0.00755776	0.0229429
Sema7a	172.894	0.420167	0.271142	1.54962	0.121233	0.212836
Senp1	264.548	0.111069	0.0980971	1.13224	0.257535	0.381744
Senp2	0.256445	-1.39771	2.25578	-0.619611	0.535514	NA
Senp3	487.99	-0.118957	0.0659838	-1.80281	0.0714174	0.140256
Senp5	0	NA	NA	NA	NA	NA
Senp6	825.208	-0.0913685	0.0559581	-1.6328	0.102511	0.186571
Senp7	140.147	-0.295718	0.131427	-2.25005	0.0244457	0.0589626
Senp8	49.5369	-0.179981	0.174743	-1.02997	0.303023	0.431623
2021-09-15	1630.63	0.361891	0.10528	3.4374	0.000587319	0.00279781
Sephs1	328.316	-0.0486738	0.0953313	-0.510575	0.609649	0.720353
Sephs2	1002.03	-0.0510287	0.174835	-0.291867	0.770388	0.843932
Sepn1	139.825	1.51911	0.290125	5.23604	1.64061e-07	2.52801e-06
Sepp1	9971.34	-1.52381	0.322801	-4.72059	2.35163e-06	2.57006e-05
Sepsecs	146.067	-0.877279	0.220018	-3.9873	6.68306e-05	0.000450615
2021-09-01	50.4672	0.169865	0.395018	0.430018	0.667183	0.767755
2021-09-10	124.512	0.845669	0.123513	6.84678	7.55313e-12	3.67886e-10
2021-09-11	322.77	0.969361	0.182521	5.31097	1.09046e-07	1.77353e-06
2021-09-12	0.203065	-0.919239	4.24705	-0.216442	0.828643	NA
2021-09-14	0.0254168	0.0425434	4.24705	0.0100172	0.992008	NA
2021-09-02	1158.23	0.166675	0.0811722	2.05335	0.0400391	0.0883584
2021-09-03	11.0636	1.31728	0.560086	2.35192	0.0186769	0.0476099
2021-09-04	76.1376	0.825733	0.254692	3.24209	0.00118657	0.005002
2021-09-05	1369.72	-0.151321	0.274288	-0.551685	0.581164	0.696631
2021-09-06	91.2724	0.244777	0.278787	0.878009	0.379939	0.511792
2021-09-07	1215.78	0.33204	0.107125	3.09957	0.00193804	0.00747853
2021-09-08	360.086	0.269683	0.0781011	3.453	0.000554387	0.00266015
2021-09-09	733.142	0.344975	0.0807932	4.26986	1.95599e-05	0.000159062
Sepw1	1142.76	0.127526	0.17871	0.713589	0.475481	0.60153
Serac1	71.3223	-0.172632	0.142123	-1.21466	0.224494	0.343613
Serbp1	2790.84	0.26162	0.0811466	3.22405	0.00126393	0.00527332
Serf1	57.3672	-0.0141245	0.161026	-0.0877157	0.930103	0.956474
Serf2	883.31	-0.0682768	0.0850729	-0.802569	0.422224	0.5532
Sergef	47.0146	0.512964	0.155366	3.30165	0.000961179	0.00420068
Serhl	588.573	-0.310398	0.185292	-1.67518	0.0938986	0.174202
Serinc1	1566.72	0.182248	0.133379	1.36638	0.171818	0.278903
Serinc2	5.23138	-0.48646	0.477149	-1.01951	0.30796	0.437082
Serinc3	5116.91	-0.00412181	0.073422	-0.0561386	0.955231	0.974192
Serinc4	2.13552	-0.356522	0.616419	-0.578375	0.563011	0.681322
Serinc5	808.583	-0.218609	0.130221	-1.67875	0.0932005	0.173415
Serp1	2106.16	0.435581	0.154877	2.81243	0.00491684	0.0161195
Serp2	13.5179	0.333565	0.408831	0.815901	0.414557	0.545645
Serpina10	5.95832	-0.727895	0.625372	-1.16394	0.244448	0.367404
Serpina11	0.642562	0.95822	1.3878	0.69046	0.489905	0.614273
Serpina12	0.429767	0.272854	2.28037	0.119653	0.904758	NA
Serpina16	0	NA	NA	NA	NA	NA
Serpina1a	2.52621	-2.49403	1.21647	-2.05021	0.0403438	0.0889179
Serpina1b	14.1871	-1.52261	0.746305	-2.04019	0.0413312	0.0905407
Serpina1c	5.72713	-1.8058	0.991171	-1.82189	0.068472	0.135735
Serpina1d	4.69101	-2.66679	0.908056	-2.93682	0.00331599	0.0116019
Serpina1e	7.57428	-1.97229	0.707975	-2.78582	0.00533927	0.0172085
Serpina1f	0	NA	NA	NA	NA	NA
Serpina3a	0	NA	NA	NA	NA	NA
Serpina3b	0	NA	NA	NA	NA	NA
Serpina3c	9.76859	1.79179	0.742874	2.41197	0.0158667	0.0416816
Serpina3f	28.0471	4.77199	0.772065	6.18081	6.37717e-10	1.86886e-08
Serpina3g	1.19518	2.85759	1.22711	2.32872	0.0198738	0.0500722
Serpina3h	1.90665	4.22899	1.08569	3.8952	9.81192e-05	0.000625095
Serpina3i	7.18582	4.22615	0.748355	5.64725	1.63035e-08	3.42179e-07
Serpina3j	0	NA	NA	NA	NA	NA
Serpina3k	38.3883	-1.36191	0.608743	-2.23726	0.0252697	0.0606265
Serpina3m	44.3535	4.11721	0.696354	5.91252	3.3691e-09	8.40946e-08
Serpina3n	1722.18	5.20858	0.582385	8.94353	3.76917e-19	7.45589e-17
Serpina4-ps1	0	NA	NA	NA	NA	NA
Serpina5	0	NA	NA	NA	NA	NA
Serpina6	0.430151	-2.31465	2.1683	-1.0675	0.285748	NA
Serpina7	0.621767	-1.585	1.45166	-1.09185	0.274898	0.401167
Serpina9	1.35265	0.446015	1.27196	0.35065	0.725851	0.813074
Serpinb10	0.574301	2.97548	2.15189	1.38273	0.166748	0.272912
Serpinb11	0.0901675	-0.919227	4.24705	-0.216439	0.828645	NA
Serpinb12	0.149366	-0.919237	3.67392	-0.250206	0.802428	NA
Serpinb13	0	NA	NA	NA	NA	NA
Serpinb1a	3403.52	-0.0872952	0.196794	-0.443587	0.657341	0.759523
Serpinb1b	2.37425	1.51612	0.779956	1.94386	0.0519126	0.10858
Serpinb1c	1.03571	1.16115	1.13215	1.02562	0.30507	0.433837
Serpinb2	1.16952	2.83688	1.63849	1.7314	0.0833803	0.158422
Serpinb3a	0	NA	NA	NA	NA	NA
Serpinb3b	0	NA	NA	NA	NA	NA
Serpinb3c	0	NA	NA	NA	NA	NA
Serpinb3d	0	NA	NA	NA	NA	NA
Serpinb5	555.042	-0.494843	0.214182	-2.31038	0.020867	0.0519459
Serpinb6a	3719.52	-0.435113	0.145852	-2.98326	0.00285197	0.0102295
Serpinb6b	24.5902	0.451266	0.321912	1.40183	0.160966	0.265535
Serpinb6c	0.401614	1.36133	1.69398	0.803632	0.421609	NA
Serpinb6d	0	NA	NA	NA	NA	NA
Serpinb6e	0	NA	NA	NA	NA	NA
Serpinb7	0.878869	-0.85054	0.978558	-0.869177	0.384751	0.516909
Serpinb8	11.7425	0.791687	0.441314	1.79393	0.0728239	0.142399
Serpinb9	136.882	1.01858	0.230404	4.42082	9.83266e-06	8.82597e-05
Serpinb9b	0.583415	2.29269	1.3608	1.68481	0.0920253	0.171612
Serpinb9c	0	NA	NA	NA	NA	NA
Serpinb9d	0	NA	NA	NA	NA	NA
Serpinb9e	0.192501	1.49023	3.54851	0.41996	0.674515	NA
Serpinb9f	0	NA	NA	NA	NA	NA
Serpinb9g	0	NA	NA	NA	NA	NA
Serpinc1	11.8297	-1.73947	0.53017	-3.28097	0.00103452	0.00445964
Serpind1	0	NA	NA	NA	NA	NA
Serpine1	119.517	2.77767	0.530935	5.23165	1.68002e-07	2.58119e-06
Serpine2	319.592	2.43099	0.383491	6.33912	2.31074e-10	7.73096e-09
Serpine3	0.154873	0.0572726	3.64871	0.0156967	0.987476	NA
Serpinf1	47.9283	1.27559	0.337616	3.77823	0.000157946	0.000934041
Serpinf2	11.5742	-1.18018	0.535506	-2.20386	0.0275343	0.0650539
Serping1	818.337	2.2087	0.318116	6.94307	3.83659e-12	1.99717e-10
Serpinh1	1128.7	0.909573	0.276591	3.28851	0.00100718	0.00436674
Serpini1	0	NA	NA	NA	NA	NA
Serpini2	0	NA	NA	NA	NA	NA
Sertad1	319.542	-0.153235	0.156572	-0.978691	0.327733	0.457755
Sertad2	485.615	-0.324004	0.125835	-2.57482	0.0100291	0.028845
Sertad3	133.03	-0.00725202	0.204467	-0.0354679	0.971707	0.98427
Sertad4	37.4119	0.104851	0.302739	0.346341	0.729087	0.81545
Sertm1	3.97688	1.48178	0.750497	1.9744	0.0483364	0.102564
Sesn1	316.155	0.633271	0.225054	2.81386	0.00489503	0.0160613
Sesn2	146.33	-1.04395	0.200511	-5.20647	1.92464e-07	2.8952e-06
Sesn3	68.6949	0.19836	0.16998	1.16696	0.243225	0.36612
Sestd1	501.908	-0.234093	0.089141	-2.62609	0.00863707	0.0255289
Set	1089.48	0.40925	0.120062	3.40867	0.000652814	0.00305013
Setbp1	252.612	0.448024	0.18582	2.41106	0.0159062	0.0417647
Setd1a	373.065	0.0257422	0.0838161	0.307127	0.758747	0.836445
Setd1b	378.141	-0.222236	0.0905976	-2.453	0.0141668	0.0380688
Setd2	639.806	-0.369335	0.0829679	-4.45154	8.52557e-06	7.80771e-05
Setd3	989.225	-0.208715	0.0854761	-2.44179	0.0146147	0.0390144
Setd4	80.0055	-0.717608	0.177136	-4.05116	5.09635e-05	0.000357649
Setd5	2.91636	-0.727515	0.568612	-1.27946	0.200735	0.314301
Setd6	108.781	0.309656	0.151389	2.04543	0.0408125	0.0896742
Setd7	1142.79	0.301294	0.229213	1.31447	0.188688	0.299558
Setdb1	333.273	0.017977	0.0973253	0.184711	0.853456	0.905506
Setdb2	2.6728	0.509113	0.7272	0.700101	0.483864	0.609127
Setdb2-phf11c	0	NA	NA	NA	NA	NA
Setmar	33.0036	-0.385237	0.211458	-1.82182	0.0684827	0.135739
Setx	512.772	0.0714921	0.0783188	0.912835	0.361329	0.492977
Sez6	28.3031	1.40642	0.37084	3.79253	0.000149122	0.000888833
Sez6l	33.5717	0.330538	0.336564	0.982095	0.326053	0.455812
Sez6l2	70.7553	0.67287	0.339038	1.98465	0.0471838	0.100523
Sf1	1301.99	-0.105855	0.0571525	-1.85215	0.0640038	0.128666
Sf3a1	576.878	0.1948	0.0704695	2.76432	0.00570422	0.0181995
Sf3a2	279.772	0.331829	0.0942335	3.52135	0.000429349	0.00214539
Sf3a3	300.755	0.283395	0.107759	2.6299	0.00854094	0.0253252
Sf3b1	2521.45	-0.182743	0.0626893	-2.91505	0.00355628	0.0122986
Sf3b2	1819.65	-0.0211655	0.0475167	-0.445433	0.656007	0.758238
Sf3b3	757.687	0.37258	0.119062	3.12928	0.00175236	0.00689484
Sf3b4	159.333	0.224351	0.125478	1.78797	0.0737813	0.143863
Sf3b5	300.58	0.468838	0.137987	3.3977	0.000679543	0.00316101
Sf3b6	406.817	-0.0631728	0.106112	-0.595341	0.551616	0.671176
Sfi1	99.7486	0.026351	0.17236	0.152883	0.878491	0.922999
Sfmbt1	140.409	0.456272	0.152973	2.98269	0.00285731	0.010244
Sfmbt2	2.9457	0.207359	0.597112	0.347269	0.728389	0.814957
Sfn	1053.11	-0.454435	0.247246	-1.83798	0.0660648	0.131888
Sfpq	1780.86	0.00829639	0.111858	0.0741691	0.940876	0.964149
Sfr1	529.145	0.402502	0.12176	3.30569	0.000947431	0.00414806
Sfrp1	301.864	1.63989	0.34508	4.75219	2.01226e-06	2.25072e-05
Sfrp2	21.1188	-1.16786	0.402888	-2.89873	0.00374681	0.0128208
Sfrp4	6.36512	1.98632	0.77887	2.55026	0.0107641	0.0305547
Sfrp5	38.8821	1.672	0.334527	4.99812	5.7891e-07	7.60269e-06
Sfswap	381.24	-0.207977	0.0780134	-2.66592	0.00767787	0.0232451
Sft2d1	0	NA	NA	NA	NA	NA
Sft2d2	0	NA	NA	NA	NA	NA
Sft2d3	58.5978	0.133399	0.141281	0.94421	0.345063	0.475374
Sfta2	0.246417	0	2.29099	0	1	NA
Sftpa1	0.044997	-0.919223	4.24705	-0.216438	0.828646	NA
Sftpb	0.386126	0.155483	2.75267	0.0564842	0.954956	NA
Sftpc	0.0254168	0.0425434	4.24705	0.0100172	0.992008	NA
Sftpd	0	NA	NA	NA	NA	NA
Sfxn1	490.238	-0.0209154	0.120133	-0.174102	0.861785	0.91165
Sfxn2	67.5946	-0.382269	0.161408	-2.36834	0.0178681	0.0459552
Sfxn3	329.34	-0.307709	0.1536	-2.00331	0.0451443	0.096961
Sfxn4	15.2939	0.217179	0.34879	0.622664	0.533506	0.65483
Sfxn5	65.47	-0.323407	0.131928	-2.45139	0.0142305	0.0382016
Sgca	22.0028	-0.370844	0.480182	-0.772299	0.439937	0.569396
Sgcb	171.599	0.732716	0.230968	3.17236	0.00151203	0.00612436
Sgcd	29.4676	0.333009	0.380762	0.874585	0.3818	0.513774
Sgce	144.406	0.608205	0.28559	2.12965	0.0332008	0.0756826
Sgcg	2.89727	0.928528	0.623634	1.4889	0.136514	0.233424
Sgcz	0.462906	0.940842	1.58059	0.595246	0.551679	NA
Sgf29	223.855	-0.72521	0.144954	-5.00304	5.64339e-07	7.4175e-06
Sgip1	81.5138	1.66063	0.328499	5.05521	4.29912e-07	5.83479e-06
Sgk1	1366.85	-1.61526	0.216219	-7.47049	7.9896e-14	6.16758e-12
Sgk2	918.263	-1.37941	0.282075	-4.8902	1.00734e-06	1.22436e-05
Sgk3	62.9359	0.989561	0.224286	4.41205	1.02396e-05	9.13939e-05
Sgms1	379.792	-0.559542	0.130195	-4.29772	1.72561e-05	0.000142898
Sgms2	325.789	-0.367437	0.21955	-1.67359	0.0942107	0.174638
Sgol1	49.7939	1.13753	0.369483	3.0787	0.00207904	0.00792026
Sgol2a	63.5187	1.3255	0.3024	4.38326	1.16917e-05	0.00010194
Sgol2b	0.043737	0	4.24705	0	1	NA
Sgpl1	1536.8	-0.840563	0.177059	-4.74736	2.06085e-06	2.29184e-05
Sgpp1	570.45	0.251712	0.152352	1.65217	0.0985002	0.180726
Sgpp2	1519.34	-0.266374	0.215201	-1.23779	0.215792	0.333357
Sgsh	156.261	0.0316312	0.112068	0.282251	0.777751	0.849231
Sgsm1	153.857	0.595313	0.13894	4.28468	1.83005e-05	0.000149899
Sgsm2	296.102	-0.728103	0.177598	-4.09972	4.13642e-05	0.000301376
Sgsm3	13.9861	-0.815077	0.30107	-2.70727	0.006784	0.0210098
Sgta	0	NA	NA	NA	NA	NA
Sgtb	24.6471	0.480594	0.268606	1.78922	0.0735801	0.143576
Sh2b1	611.696	-0.542649	0.133563	-4.06287	4.84723e-05	0.000343979
Sh2b2	18.0205	1.74796	0.534932	3.26762	0.00108456	0.00463202
Sh2b3	234.928	0.157266	0.152943	1.02826	0.303826	0.432613
Sh2d1a	1.14812	0.109931	1.05024	0.104672	0.916636	0.947903
Sh2d1b1	4.18897	0.525389	0.663666	0.791647	0.428567	0.558931
Sh2d1b2	0	NA	NA	NA	NA	NA
Sh2d2a	10.0308	0.660128	0.40164	1.64358	0.100263	0.183153
Sh2d3c	61.2996	1.24932	0.227562	5.49002	4.01878e-08	7.58917e-07
Sh2d4a	531.073	-0.263386	0.189996	-1.38627	0.165663	0.271446
Sh2d4b	1.2078	0.469439	0.963028	0.487462	0.625931	0.732752
Sh2d5	8.79615	1.98403	0.573182	3.46143	0.000537306	0.00259392
Sh2d7	45.2079	-2.71871	0.407189	-6.67677	2.44269e-11	1.06196e-09
Sh3bgr	236.48	-0.860261	0.385412	-2.23205	0.0256113	0.0613161
Sh3bgrl	1590.09	0.211142	0.132227	1.59682	0.110306	0.197868
Sh3bgrl2	1724.2	0.323518	0.225205	1.43655	0.150847	0.252286
Sh3bgrl3	579.795	0.679858	0.152548	4.45669	8.3235e-06	7.65159e-05
Sh3bp1	78.0945	0.377632	0.210218	1.79638	0.0724336	0.141776
Sh3bp2	91.68	0.821817	0.212447	3.86834	0.000109577	0.000683508
Sh3bp4	215.703	0.717449	0.12134	5.91273	3.36492e-09	8.40946e-08
Sh3bp5	4.64065	0.492506	0.48723	1.01083	0.312098	0.441569
Sh3bp5l	319.31	0.0723889	0.102011	0.709616	0.477943	0.603771
Sh3d19	1287.05	-0.640833	0.0881793	-7.26738	3.66533e-13	2.33886e-11
Sh3d21	147.538	-0.956494	0.307083	-3.11478	0.00184084	0.00716637
Sh3gl1	0	NA	NA	NA	NA	NA
Sh3gl2	323.698	-0.658339	0.214529	-3.06877	0.00214945	0.00813369
Sh3gl3	44.9493	1.07681	0.391687	2.74915	0.00597507	0.0189452
Sh3glb1	1697.51	0.00633596	0.0809466	0.0782734	0.937611	0.961738
Sh3glb2	0.0827689	-0.919227	4.24705	-0.216439	0.828645	NA
Sh3kbp1	239.86	0.598039	0.218629	2.73541	0.00623027	0.0196207
Sh3pxd2a	451.382	0.960348	0.233818	4.10724	4.00408e-05	0.000293511
Sh3pxd2b	281.737	1.72347	0.212618	8.10599	5.23193e-16	6.08789e-14
Sh3rf1	224.686	-0.0236239	0.111488	-0.211897	0.832187	0.889762
Sh3rf2	280.566	-1.26372	0.393494	-3.21153	0.0013203	0.00546812
Sh3rf3	8.28239	0.692325	0.460103	1.50472	0.132397	0.227935
Sh3tc1	316.678	-0.413375	0.20277	-2.03864	0.0414859	0.090779
Sh3tc2	14.6325	0.524474	0.402408	1.30334	0.19246	0.303899
Sh3yl1	426.746	-0.935959	0.190744	-4.90688	9.25365e-07	1.13695e-05
Shank1	41.3263	-0.142086	0.302034	-0.47043	0.638048	0.742871
Shank2	52.2948	-0.181821	0.234739	-0.774567	0.438595	0.568335
Shank3	89.4581	1.34805	0.268042	5.02925	4.92397e-07	6.58124e-06
Sharpin	346.891	-0.14181	0.0927468	-1.529	0.126265	0.219672
Shb	252.937	-0.366697	0.123001	-2.98125	0.0028707	0.0102873
Shbg	0.0717793	0.0425391	4.24705	0.0100162	0.992008	NA
Shc1	636.091	0.241462	0.0712764	3.38769	0.000704843	0.00325573
Shc2	50.3905	1.56039	0.372131	4.19311	2.75161e-05	0.000212204
Shc3	2.95708	-0.111908	0.73357	-0.152552	0.878751	0.923097
Shc4	39.1712	2.14554	0.386109	5.55682	2.74726e-08	5.37397e-07
Shcbp1	66.3103	0.92702	0.384396	2.41163	0.0158814	0.0417135
Shcbp1l	0.633079	0.975037	1.36637	0.713597	0.475476	0.60153
Shd	6.85779	0.539897	0.508149	1.06248	0.288019	0.415563
She	40.313	1.40948	0.311654	4.52258	6.10914e-06	5.82618e-05
Shf	74.4604	1.30121	0.195089	6.66982	2.56116e-11	1.11042e-09
Shfm1	1002.47	0.348074	0.112892	3.08324	0.00204759	0.0078239
Shh	9.49295	-3.57583	0.808216	-4.42435	9.6731e-06	8.73228e-05
Shisa2	384.412	-2.00777	0.298584	-6.72431	1.76428e-11	7.83617e-10
Shisa3	6.04241	0.137668	0.507655	0.271185	0.786249	0.856271
Shisa4	54.9363	1.3117	0.352455	3.72162	0.000197951	0.00112561
Shisa5	28.6494	0.182722	0.323781	0.564338	0.572524	0.689093
Shisa6	8.42123	-0.0399354	0.454671	-0.0878335	0.930009	0.956474
Shisa7	15.6048	-0.44257	0.302879	-1.46121	0.143958	0.243156
Shisa8	3.24958	0.443169	0.734673	0.603219	0.546363	0.666065
Shisa9	0.227304	0.536788	2.79611	0.191977	0.84776	NA
Shkbp1	314.822	-0.168876	0.110735	-1.52505	0.127247	0.221041
Shmt1	328.15	-0.0550365	0.215477	-0.255417	0.798401	0.865154
Shmt2	226.882	0.888216	0.221098	4.0173	5.88697e-05	0.000405057
Shoc2	0.191435	-1.40013	2.82166	-0.496206	0.619749	NA
Shox2	0.139328	0.032059	3.72017	0.00861763	0.993124	NA
Shpk	157.323	-1.15215	0.174732	-6.59379	4.28729e-11	1.76683e-09
Shprh	181.487	-0.0603486	0.0996826	-0.605407	0.544908	0.664753
Shq1	40.0135	0.302847	0.202873	1.49279	0.135491	0.232001
Shroom1	11.4283	0.0375234	0.33102	0.113357	0.909748	0.944059
Shroom2	44.8062	-0.718559	0.245279	-2.92956	0.0033944	0.0118396
Shroom3	1882.68	-0.85912	0.163007	-5.27046	1.36081e-07	2.14277e-06
Shroom4	51.4423	0.260782	0.271686	0.959865	0.337123	0.467202
Shtn1	428.073	-0.23665	0.136696	-1.73122	0.0834125	0.158464
Siae	193.541	-0.495052	0.153003	-3.23556	0.00121403	0.00509213
Siah1a	198.807	-0.403045	0.113796	-3.54181	0.000397385	0.00201031
Siah1b	38.9431	0.4204	0.255358	1.64632	0.0996979	0.182391
Siah2	127.077	-0.458673	0.188743	-2.43014	0.0150929	0.0400479
Siah3	0.0648203	0.51272	4.24637	0.120743	0.903895	NA
Sidt1	189.791	1.33134	0.309688	4.29897	1.71596e-05	0.000142322
Sidt2	1228.22	-0.0511569	0.102036	-0.501363	0.616116	0.725557
Sigirr	8.88018	-0.555715	0.358003	-1.55226	0.120599	0.211936
Siglec1	26.279	2.69944	0.393599	6.85835	6.96624e-12	3.45003e-10
Siglec15	0.127234	-1.4001	4.24705	-0.329664	0.741654	NA
Siglece	20.632	2.62067	0.500504	5.23607	1.64029e-07	2.52801e-06
Siglecf	30.1446	-2.70829	0.466752	-5.80242	6.5366e-09	1.53474e-07
Siglecg	25.8333	-0.0139964	0.714389	-0.0195921	0.984369	0.991385
Siglech	5.29504	-0.928817	0.546242	-1.70038	0.0890598	0.167086
Sigmar1	420.588	0.457313	0.112702	4.05773	4.95523e-05	0.000350074
Sik1	133.475	1.36445	0.272411	5.00878	5.47751e-07	7.21745e-06
Sik2	122.169	0.152123	0.167822	0.906455	0.364695	0.496029
Sik3	391.524	-0.313882	0.0847465	-3.70378	0.000212412	0.00119478
Sike1	260.637	-0.232675	0.091524	-2.54223	0.0110147	0.0311764
Sil1	269.512	0.131055	0.119686	1.09498	0.273523	0.399715
Sim1	0.0336198	0	4.24705	0	1	NA
Sim2	0	NA	NA	NA	NA	NA
Simc1	32.9867	0.565107	0.211698	2.66941	0.00759857	0.023058
Sin3a	0.142099	0.538659	4.24614	0.126859	0.899052	NA
Sin3b	603.214	0.0148041	0.0679323	0.217924	0.827488	0.885755
Sipa1	140.987	0.547212	0.280485	1.95095	0.0510633	0.107186
Sipa1l1	917.001	0.168449	0.0794906	2.1191	0.034082	0.0773055
Sipa1l2	0.223362	0.0558067	2.75598	0.0202493	0.983845	NA
Sipa1l3	1007.25	-0.739287	0.204	-3.62396	0.000290126	0.00154744
Sirpa	0.769656	1.79001	1.50023	1.19316	0.232807	0.353567
Sirpb1a	3.79217	2.82054	0.786445	3.58645	0.000335213	0.00174728
Sirpb1b	1.34677	4.1335	1.09144	3.78719	0.000152358	0.000905055
Sirt1	211.029	-0.100903	0.101258	-0.996501	0.319007	0.448856
Sirt2	396.496	-0.0639712	0.100814	-0.63455	0.525722	0.647562
Sirt3	133.656	-0.494746	0.181582	-2.72464	0.00643708	0.0201268
Sirt4	70.4594	-0.230472	0.137327	-1.67827	0.0932951	0.17351
Sirt5	67.6493	-0.741903	0.18359	-4.04108	5.32046e-05	0.000371236
Sirt6	107.101	0.00221124	0.128158	0.017254	0.986234	0.992379
Sirt7	561.842	-0.243461	0.150994	-1.61239	0.106877	0.192919
Sis	383.199	-2.45408	1.14601	-2.14141	0.0322411	0.0739979
Sit1	1.71688	-0.849335	0.878469	-0.966836	0.333626	0.463635
Siva1	82.0052	0.60712	0.176836	3.43324	0.000596404	0.00283596
Six1	0.293776	0.0425404	2.75545	0.0154386	0.987682	NA
Six2	12.2965	0.241485	0.970282	0.248881	0.803453	0.868515
Six3	0	NA	NA	NA	NA	NA
Six3os1	0	NA	NA	NA	NA	NA
Six4	1.51491	1.32638	1.16227	1.14119	0.253789	0.377641
Six5	150.973	-0.198603	0.310669	-0.639277	0.522643	0.644396
Six6	0	NA	NA	NA	NA	NA
Ska1	21.7549	0.691296	0.486213	1.4218	0.155086	0.257987
Ska2	40.5062	0.918283	0.25098	3.65879	0.00025341	0.00138236
Ska3	39.8841	1.04789	0.384014	2.72879	0.00635674	0.0199278
Skap1	10.8191	0.456403	0.396631	1.1507	0.249856	0.373439
Skap2	481.843	0.6667	0.158204	4.21418	2.50688e-05	0.000195329
Ski	0.777363	0.265953	1.16883	0.227537	0.820006	0.880366
Skida1	27.3517	-0.330336	0.206735	-1.59788	0.11007	0.197537
Skil	799.172	-0.224212	0.184073	-1.21806	0.223202	0.342264
Skint1	0	NA	NA	NA	NA	NA
Skint10	0	NA	NA	NA	NA	NA
Skint11	0	NA	NA	NA	NA	NA
Skint2	0	NA	NA	NA	NA	NA
Skint3	0	NA	NA	NA	NA	NA
Skint4	0	NA	NA	NA	NA	NA
Skint5	0	NA	NA	NA	NA	NA
Skint6	0	NA	NA	NA	NA	NA
Skint7	0	NA	NA	NA	NA	NA
Skint8	0.36722	0.54365	1.73315	0.313677	0.753766	NA
Skint9	0	NA	NA	NA	NA	NA
Skiv2l	857.594	-0.12628	0.0967158	-1.30568	0.191662	0.30285
Skiv2l2	393.236	0.160732	0.0822898	1.95324	0.050791	0.106777
Skor1	0.429099	0.089932	1.53522	0.0585793	0.953287	NA
Skor2	0	NA	NA	NA	NA	NA
Skp1a	1720.2	0.0482383	0.0718008	0.671836	0.501688	0.625509
Skp2	46.0298	0.623368	0.23228	2.68369	0.00728138	0.0222706
Sla	52.0149	1.3322	0.426891	3.12071	0.00180415	0.00706176
Sla2	0	NA	NA	NA	NA	NA
Slain1	37.991	0.257738	0.206795	1.24635	0.212636	0.329511
Slain1os	0.0403961	0	4.24705	0	1	NA
Slain2	837.824	-0.318701	0.0838909	-3.799	0.000145282	0.000868891
Slamf1	3.4015	-0.392581	0.826811	-0.474814	0.63492	0.74021
Slamf6	2.84073	0.00685607	0.933674	0.00734311	0.994141	0.99685
Slamf7	0.331033	-0.428492	1.93303	-0.221669	0.824572	NA
Slamf8	16.1324	1.24344	0.527498	2.35723	0.0184117	0.0470854
Slamf9	14.4046	2.23676	0.452725	4.94066	7.78568e-07	9.79399e-06
Slbp	269.186	0.0458996	0.13713	0.334717	0.737839	0.821756
Slc10a1	2.68952	-2.14699	1.06892	-2.00855	0.0445845	0.0960062
Slc10a2	1896.32	-1.0143	0.328609	-3.08666	0.00202421	0.00774871
Slc10a3	108.469	-0.484225	0.167152	-2.89692	0.00376844	0.012883
Slc10a4	43.87	1.10104	0.407084	2.70471	0.00683639	0.0211424
Slc10a5	477.243	-1.42391	0.407969	-3.49023	0.000482598	0.00237251
Slc10a6	27.8384	3.61001	0.660635	5.46445	4.64333e-08	8.62449e-07
Slc10a7	205.619	-0.092401	0.143475	-0.644021	0.519562	0.641547
Slc11a1	36.1655	2.70392	0.434406	6.22441	4.83373e-10	1.47671e-08
Slc11a2	72.4705	0.165023	0.194691	0.847617	0.396652	0.52819
Slc12a1	0.193684	0.538042	3.55257	0.151452	0.87962	NA
Slc12a2	2016.91	0.14542	0.158297	0.918652	0.358278	0.489573
Slc12a3	0.663004	2.84092	1.27507	2.22805	0.0258774	0.0618315
Slc12a4	145.268	1.05577	0.237968	4.43661	9.13865e-06	8.3019e-05
Slc12a5	0	NA	NA	NA	NA	NA
Slc12a6	769.792	-0.419514	0.1575	-2.66358	0.0077313	0.023359
Slc12a7	1196.58	-0.755493	0.15024	-5.02859	4.94101e-07	6.59288e-06
Slc12a8	270.25	0.674209	0.396663	1.6997	0.0891871	0.16727
Slc12a9	188.295	-0.130077	0.0998747	-1.30241	0.192778	0.30428
Slc13a1	459.03	-2.28898	0.870451	-2.62965	NA	NA
Slc13a2	2716.39	0.723997	0.364688	1.98525	0.0471165	0.10042
Slc13a2os	0.730487	-0.667827	1.19963	-0.556694	0.577737	0.693953
Slc13a3	6.41854	2.95584	0.73136	4.04157	5.30947e-05	0.000370632
Slc13a4	0.388533	-0.0534347	1.71714	-0.0311184	0.975175	NA
Slc13a5	5.40494	2.13358	0.604038	3.5322	0.000412118	0.00207172
Slc14a1	14.1371	0.780237	0.308867	2.52612	0.0115329	0.0323825
Slc14a2	0.0288502	0.0425434	4.24705	0.0100172	0.992008	NA
Slc15a1	149.494	-0.687207	0.630886	-1.08927	0.276034	0.402565
Slc15a2	72.4845	-1.13925	0.632719	-1.80057	0.0717714	0.140763
Slc15a3	67.1455	2.7217	0.550839	4.94102	7.77153e-07	9.79274e-06
Slc15a4	161.38	-0.833305	0.122712	-6.79075	1.11551e-11	5.20738e-10
Slc15a5	0.178005	-0.919222	3.55879	-0.258296	0.796178	NA
Slc16a1	4445.43	-1.64383	0.25209	-6.52079	6.99377e-11	2.73275e-09
Slc16a10	115.58	0.118867	0.294372	0.403797	0.686362	0.782954
Slc16a11	33.7361	-2.37965	0.306969	-7.75206	9.0413e-15	8.67143e-13
Slc16a12	12.2841	0.970877	0.418118	2.32202	0.0202321	0.0507405
Slc16a13	82.0674	-1.14282	0.204415	-5.59071	2.26146e-08	4.54157e-07
Slc16a14	0.150015	0.394205	4.24124	0.0929456	0.925947	NA
Slc16a2	90.3883	1.56159	0.276325	5.65127	1.59265e-08	3.36049e-07
Slc16a3	207.493	3.33026	0.311678	10.6849	1.19716e-26	7.57804e-24
Slc16a4	2.33832	0.393151	0.666257	0.590089	0.555131	0.674106
Slc16a5	839.82	-1.48639	0.334494	-4.4437	8.8425e-06	8.05599e-05
Slc16a6	88.5394	1.39357	0.277714	5.01802	5.22063e-07	6.91352e-06
Slc16a7	0	NA	NA	NA	NA	NA
Slc16a8	1.00445	0.924352	1.23219	0.750172	0.453151	0.581552
Slc16a9	258.742	-2.86785	0.276442	-10.3741	3.25115e-25	1.55907e-22
Slc17a1	0.0839295	0.0425391	4.24705	0.0100162	0.992008	NA
Slc17a2	44.7314	-5.03159	0.679122	-7.40896	1.27295e-13	9.28316e-12
Slc17a3	0.388394	-2.03062	2.28859	-0.887278	0.374929	NA
Slc17a4	1117.23	-1.94744	0.41478	-4.69512	2.66453e-06	2.84906e-05
Slc17a5	298.826	-0.761645	0.164868	-4.61974	3.84228e-06	3.88525e-05
Slc17a6	0.10054	-0.919227	4.24705	-0.216439	0.828645	NA
Slc17a7	0.710618	1.68639	1.74512	0.966348	0.33387	0.463871
Slc17a8	20.0123	-0.0852535	0.36757	-0.231938	0.816586	0.877885
Slc17a9	514.966	-0.827746	0.266887	-3.10149	0.00192549	0.00743555
Slc18a1	35.3881	-0.40065	0.307378	-1.30345	0.192423	0.303871
Slc18a2	82.4518	0.707038	0.38145	1.85355	0.0638034	0.128313
Slc18a3	70.7747	1.45956	0.357379	4.08406	4.42558e-05	0.000318984
Slc18b1	0	NA	NA	NA	NA	NA
Slc19a1	126.491	-0.107025	0.167511	-0.638912	0.52288	0.644488
Slc19a2	175.805	-0.365784	0.135196	-2.70559	0.00681842	0.0210992
Slc19a3	2.01674	1.07445	0.804886	1.33491	0.181907	0.291048
Slc1a1	148.127	-0.793644	0.529649	-1.49843	0.134021	0.23008
Slc1a2	10.643	-0.709359	0.309608	-2.29115	0.0219546	0.0540582
Slc1a3	27.3735	1.1982	0.554396	2.16127	0.0306745	0.0710203
Slc1a4	278.349	-0.128042	0.17045	-0.7512	0.452532	0.58104
Slc1a5	1189.31	-0.212726	0.126866	-1.67677	0.0935869	0.173814
Slc1a6	1.8406	1.82094	0.80646	2.25794	0.0239494	0.0580354
Slc1a7	2.73491	1.64575	0.914186	1.80024	0.0718225	0.140804
Slc20a1	798.641	-3.37052	0.348465	-9.6725	3.94633e-22	1.22452e-19
Slc20a2	305.769	0.513737	0.160011	3.21063	0.00132442	0.00547948
Slc22a1	392.86	-1.54071	0.252661	-6.09796	1.07433e-09	3.00765e-08
Slc22a12	4.51763	1.36274	1.10619	1.23193	0.217976	0.33575
Slc22a13	0.293011	-0.9153	2.22111	-0.412091	0.680273	NA
Slc22a13b-ps	5.35014	-0.788831	0.458252	-1.72139	0.0851799	0.161125
Slc22a14	0.0580422	0.0425391	4.24705	0.0100162	0.992008	NA
Slc22a15	89.9433	0.598157	0.158563	3.77235	0.000161715	0.000953122
Slc22a16	0.0469539	0	4.24705	0	1	NA
Slc22a17	129.957	0.650627	0.34472	1.88741	0.0591055	0.120581
Slc22a18	1058.75	-0.863387	0.28335	-3.04707	0.00231087	0.00862285
Slc22a19	0	NA	NA	NA	NA	NA
Slc22a2	0.0369229	0	4.24705	0	1	NA
Slc22a20	0.0959594	0.0425348	4.24705	0.0100151	0.992009	NA
Slc22a21	141.909	-0.506627	0.224829	-2.25339	0.0242348	0.0585967
Slc22a22	0	NA	NA	NA	NA	NA
Slc22a23	1180.76	-0.805105	0.213202	-3.77626	0.000159203	0.000940771
Slc22a26	0.175455	-0.463754	3.61625	-0.128242	0.897958	NA
Slc22a27	1.28745	-3.10003	1.07984	-2.87083	0.00409394	0.0138138
Slc22a28	0	NA	NA	NA	NA	NA
Slc22a29	0	NA	NA	NA	NA	NA
Slc22a3	47.3358	-2.33743	0.383238	-6.09915	1.06631e-09	2.99192e-08
Slc22a30	0.306685	-1.16778	3.3853	-0.344956	0.730128	NA
Slc22a4	0.044997	-0.919223	4.24705	-0.216438	0.828646	NA
Slc22a5	470.445	-1.0859	0.204028	-5.3223	1.02464e-07	1.68555e-06
Slc22a6	0	NA	NA	NA	NA	NA
Slc22a7	0.0636169	-0.919223	4.24705	-0.216438	0.828646	NA
Slc22a8	0.0254168	0.0425434	4.24705	0.0100172	0.992008	NA
Slc23a1	0.493626	-2.68984	1.75313	-1.53431	0.124954	NA
Slc23a2	0	NA	NA	NA	NA	NA
Slc23a3	23.6056	0.00918998	0.329008	0.0279324	0.977716	0.987689
Slc24a1	0.458157	0.653619	1.32237	0.494279	0.621109	NA
Slc24a2	14.7723	1.1264	0.456917	2.46521	0.0136932	0.0371016
Slc24a3	0	NA	NA	NA	NA	NA
Slc24a4	0.661923	2.4199	1.50065	1.61258	0.106837	0.192869
Slc24a5	2.80443	0.620279	0.721692	0.859479	0.390076	0.521806
Slc25a1	1246.53	-0.48247	0.16483	-2.92709	0.00342155	0.0119133
Slc25a10	2440.66	-1.22682	0.198299	-6.18669	6.144e-10	1.81636e-08
Slc25a11	805.152	-0.553646	0.120988	-4.57605	4.73844e-06	4.67201e-05
Slc25a12	263.301	-0.0531845	0.152257	-0.349308	0.726858	0.81382
Slc25a13	434.493	-1.02609	0.22406	-4.57954	4.66008e-06	4.61199e-05
Slc25a14	0.347801	-0.446862	1.67596	-0.26663	0.789754	NA
Slc25a15	0.414154	-1.38486	1.72703	-0.801872	0.422627	NA
Slc25a16	298.368	-0.247855	0.0854272	-2.90136	0.00371547	0.0127336
Slc25a17	548.855	-0.0295547	0.069181	-0.427209	0.669227	0.769381
Slc25a18	0.0463981	0.0425434	4.24705	0.0100172	0.992008	NA
Slc25a19	127.932	0.108263	0.0998095	1.0847	0.278055	0.404766
Slc25a2	0.806986	1.18997	1.28088	0.929019	0.352879	0.483993
Slc25a20	3008.82	-0.442598	0.196497	-2.25244	0.0242945	0.0586874
Slc25a21	0.860525	0.289329	0.988762	0.292617	0.769815	0.843768
Slc25a22	526.125	-0.381714	0.137271	-2.78073	0.00542368	0.017438
Slc25a23	433.831	-0.0172664	0.272377	-0.0633916	0.949455	0.970239
Slc25a24	3128.96	-0.905207	0.179938	-5.03066	4.888e-07	6.53868e-06
Slc25a25	298.982	-0.672697	0.16266	-4.13559	3.54041e-05	0.000264154
Slc25a26	73.3097	0.0588133	0.14557	0.40402	0.686198	0.782863
Slc25a27	0	NA	NA	NA	NA	NA
Slc25a28	10.8966	0.867908	0.346018	2.50827	0.0121323	0.0337067
Slc25a29	39.2042	0.00618777	0.166536	0.0371557	0.970361	0.983537
Slc25a3	6892.75	-0.399555	0.108696	-3.67589	0.000237021	0.00130545
Slc25a30	23.7042	1.6066	0.277474	5.79011	7.03406e-09	1.63217e-07
Slc25a31	0.300592	0.784096	1.88757	0.4154	0.677849	NA
Slc25a32	106.584	-0.129563	0.128407	-1.009	0.312974	0.442412
Slc25a33	98.4269	-0.254567	0.169802	-1.49919	0.133823	0.229866
Slc25a34	351.833	-1.27417	0.34027	-3.74457	0.000180702	0.00104288
Slc25a35	253.646	-0.890855	0.25309	-3.51992	0.000431682	0.00215574
Slc25a36	162.315	-0.352272	0.156517	-2.25069	0.0244053	0.0588918
Slc25a37	401.868	-0.00971363	0.215759	-0.0450208	0.964091	0.979421
Slc25a38	154.509	0.169774	0.126244	1.34481	0.178687	0.286933
Slc25a39	1649.56	-0.687593	0.11484	-5.98738	2.13246e-09	5.57787e-08
Slc25a4	1360.51	0.429032	0.293241	1.46307	0.143448	0.242502
Slc25a40	197.287	-0.764628	0.141924	-5.38758	7.14125e-08	1.23915e-06
Slc25a41	0	NA	NA	NA	NA	NA
Slc25a42	157.153	-0.352688	0.240197	-1.46833	0.142016	0.240698
Slc25a43	2.68567	0.89184	0.653226	1.36529	0.172163	0.279205
Slc25a44	0	NA	NA	NA	NA	NA
Slc25a45	29.0239	0.576275	0.251688	2.28964	0.022042	0.0542312
Slc25a46	26.1342	-0.449153	0.251767	-1.784	0.0744229	0.144971
Slc25a47	23.2088	-0.534712	0.242873	-2.20161	0.0276928	0.0653016
Slc25a48	14.1585	0.138104	0.807618	0.171002	0.864222	0.913155
Slc25a5	5909.62	-0.642536	0.199283	-3.22425	0.00126305	0.00527241
Slc25a51	971.89	-0.592171	0.0994627	-5.9537	2.62151e-09	6.70617e-08
Slc25a53	15.9103	0.367228	0.348386	1.05408	0.291844	0.419603
Slc25a54	0	NA	NA	NA	NA	NA
Slc26a1	102.354	-1.3434	0.548086	-2.45107	0.0142432	0.0382292
Slc26a10	4.09623	1.11658	0.717721	1.55573	0.119773	0.210742
Slc26a11	75.734	-0.207129	0.153934	-1.34557	0.178441	0.286625
Slc26a2	3128.56	-1.49304	0.294131	-5.07611	3.85237e-07	5.28943e-06
Slc26a3	8858.7	-1.86236	0.347178	-5.36427	8.12793e-08	1.38306e-06
Slc26a4	5.92862	1.20367	0.636445	1.89124	0.0585924	0.119719
Slc26a5	0.119784	1.15582	4.23657	0.27282	0.784992	NA
Slc26a6	52.767	-1.49097	0.645667	-2.30919	0.020933	0.0520611
Slc26a7	0.463963	2.50221	1.3488	1.85514	0.0635767	NA
Slc26a8	2.59647	-0.377295	0.775854	-0.486297	0.626757	0.733284
Slc26a9	0.181044	1.18806	3.6286	0.327417	0.743353	NA
Slc27a1	2.10049	0.301998	0.73492	0.410926	0.681127	0.778818
Slc27a2	259.04	-2.25109	0.436433	-5.15793	2.49692e-07	3.63512e-06
Slc27a3	20.0478	1.22727	0.29647	4.13961	3.47899e-05	0.000260513
Slc27a4	1757.59	-1.33687	0.240708	-5.5539	2.79368e-08	5.45309e-07
Slc27a5	2.956	-2.93781	0.898565	-3.26945	0.00107757	0.00461004
Slc27a6	18.6024	0.698494	0.447778	1.55991	0.118781	0.20931
Slc28a1	0.147234	-0.438338	4.24705	-0.10321	0.917796	NA
Slc28a2	1.1004	2.1453	1.20608	1.77873	0.0752844	0.146235
Slc28a3	10.6305	2.03744	0.745815	2.73184	0.00629826	0.0197876
Slc29a1	2.10135	0.573237	0.685353	0.836412	0.402923	0.533891
Slc29a2	21.4367	0.502862	0.219012	2.29604	0.0216734	0.0535156
Slc29a3	126.184	0.0522632	0.116601	0.448224	0.653992	0.756315
Slc29a4	38.9413	0.820399	0.236444	3.46974	0.000520968	0.00253048
Slc2a1	1770.43	-0.864322	0.210347	-4.10903	3.97331e-05	0.000291641
Slc2a10	59.9653	0.683957	0.242286	2.82294	0.0047586	0.0156983
Slc2a12	28.7508	1.04308	0.477795	2.18312	0.0290273	0.0679221
Slc2a13	285.253	-0.225954	0.227063	-0.995114	0.319681	0.449404
Slc2a2	1.57616	-1.41586	1.20596	-1.17405	0.240375	0.362763
Slc2a3	90.1221	1.23719	0.353446	3.50038	0.000464592	0.0022954
Slc2a4	0	NA	NA	NA	NA	NA
Slc2a4rg-ps	64.8213	-0.338472	0.187577	-1.80445	0.0711615	0.139886
Slc2a5	51.5825	-1.88807	0.442938	-4.2626	2.02062e-05	0.000163562
Slc2a6	39.3953	-0.00909411	0.422551	-0.0215219	0.982829	0.990781
Slc2a7	1.16755	-1.28727	1.27993	-1.00574	0.314543	0.444158
Slc2a8	0.630279	-0.659478	1.59823	-0.41263	0.679877	0.777838
Slc2a9	137.022	-0.479859	0.211521	-2.26861	0.0232919	0.0566981
Slc30a1	869.116	-0.689598	0.233684	-2.95099	0.00316761	0.0111518
Slc30a10	1374.08	-4.2865	0.459968	-9.31914	1.17287e-20	2.85549e-18
Slc30a2	0.0636169	-0.919223	4.24705	-0.216438	0.828646	NA
Slc30a3	0.0338267	0	4.24705	0	1	NA
Slc30a4	1225.98	-0.777347	0.16224	-4.79132	1.65684e-06	1.89859e-05
Slc30a5	516.046	-0.00807933	0.0835444	-0.0967071	0.922959	0.951892
Slc30a6	172.773	-0.226146	0.126363	-1.78965	0.0735109	0.14351
Slc30a7	559.602	0.109583	0.123505	0.887269	0.374934	0.506387
Slc30a8	0	NA	NA	NA	NA	NA
Slc30a9	523.843	-0.170976	0.0746215	-2.29124	0.0219493	0.0540582
Slc31a1	969.044	-0.200093	0.195998	-1.0209	0.307304	0.436308
Slc31a2	132.259	0.612575	0.155378	3.94248	8.06444e-05	0.000530643
Slc32a1	0	NA	NA	NA	NA	NA
Slc33a1	4.83657	-0.637121	0.509581	-1.25028	0.211196	0.327567
Slc34a1	3.95376	1.83902	0.727399	2.52821	0.0114645	0.0322021
Slc34a2	378.101	-2.43407	0.708071	-3.4376	0.000586892	0.00279662
Slc34a3	0.125453	-0.919227	4.24705	-0.216439	0.828645	NA
Slc35a1	1067.72	-0.322014	0.150745	-2.13615	0.0326673	0.0747376
Slc35a2	654.005	0.193284	0.20097	0.961753	0.336174	0.466131
Slc35a3	1397.09	-0.367135	0.191337	-1.91879	0.055011	0.113708
Slc35a4	560.142	0.0413315	0.103097	0.400897	0.688496	0.784644
Slc35a5	0	NA	NA	NA	NA	NA
Slc35b1	0.340155	0.0223751	1.96984	0.0113589	0.990937	NA
Slc35b3	358.458	-0.188555	0.169213	-1.1143	0.265149	0.390542
Slc35b4	241.894	0.227179	0.0897444	2.53139	0.011361	0.0319794
Slc35c1	1514.88	-0.671006	0.237745	-2.82238	0.00476693	0.015716
Slc35c2	208.984	0.0503912	0.105166	0.479156	0.631827	0.737407
Slc35d1	0	NA	NA	NA	NA	NA
Slc35d2	87.9157	-0.582564	0.170012	-3.42661	0.000611164	0.00289398
Slc35d3	30.4178	0.583415	0.494251	1.1804	0.237841	0.359659
Slc35e1	906.531	-0.330482	0.140915	-2.34526	0.0190138	0.0482912
Slc35e2	161.49	-0.320451	0.146215	-2.19165	0.0284048	0.0666922
Slc35e3	155.544	-2.09548	0.221681	-9.4527	3.30212e-21	8.85697e-19
Slc35e4	117.26	-0.155603	0.172356	-0.902799	0.366633	0.498022
Slc35f1	39.2718	1.04647	0.387601	2.69985	0.00693705	0.0214119
Slc35f2	126.713	-0.375982	0.232269	-1.61873	0.105505	0.190944
Slc35f3	1.36841	1.83632	1.04182	1.7626	0.0779674	0.150321
Slc35f4	0.0592079	0	4.24705	0	1	NA
Slc35f5	40.4838	-1.20323	0.313241	-3.84124	0.000122416	0.000750574
Slc35f6	403.673	-0.209299	0.146905	-1.42473	0.154237	0.256899
Slc35g1	1408.3	-0.522656	0.202132	-2.58571	0.00971788	0.0280989
Slc35g2	44.6342	0.20588	0.238127	0.86458	0.387269	0.519192
Slc35g3	0.153185	0.0425345	3.69913	0.0114985	0.990826	NA
Slc36a1	336.863	-0.134552	0.105187	-1.27917	0.200836	0.314397
Slc36a1os	0.0254168	0.0425434	4.24705	0.0100172	0.992008	NA
Slc36a2	28.0935	1.46641	0.617705	2.37397	0.0175981	0.0454075
Slc36a3	0.1569	0.0425374	3.64421	0.0116726	0.990687	NA
Slc36a4	0	NA	NA	NA	NA	NA
Slc37a1	1558.97	-0.308188	0.202645	-1.52083	0.128303	0.222437
Slc37a2	4527.53	-3.56082	0.908402	-3.91987	8.85953e-05	0.000574128
Slc37a3	463.541	0.00842047	0.101453	0.082999	0.933852	0.959303
Slc37a4	0.476367	-0.887139	1.49583	-0.593076	0.55313	NA
Slc38a1	1060.3	0.527193	0.252037	2.09173	0.0364631	0.0817205
Slc38a10	788.784	0.0645109	0.0807589	0.798809	0.424401	0.554733
Slc38a11	4.46265	0.431092	0.615225	0.700706	0.483487	0.608912
Slc38a2	18.1985	0.107574	0.332114	0.323906	0.746009	0.827585
Slc38a3	6.42226	-3.1641	0.742524	-4.26127	2.03269e-05	0.000164144
Slc38a4	0	NA	NA	NA	NA	NA
Slc38a5	0.660411	-0.13871	1.17461	-0.118091	0.905996	0.941627
Slc38a6	66.2905	0.03984	0.180183	0.221108	0.825008	0.884297
Slc38a7	152.732	0.139211	0.108269	1.28579	0.198517	0.311753
Slc38a8	1.14864	1.14523	1.07327	1.06704	0.285952	0.413335
Slc38a9	167.247	-0.313645	0.137997	-2.27284	0.0230359	0.0562312
Slc39a1	927.872	0.331781	0.0522428	6.35076	2.14258e-10	7.24494e-09
Slc39a10	0	NA	NA	NA	NA	NA
Slc39a11	601.721	-0.625746	0.22006	-2.84352	0.00446179	0.0148617
Slc39a12	0.765176	-1.00547	1.33733	-0.751849	0.452142	0.580727
Slc39a13	108.836	0.852176	0.192871	4.41837	9.94465e-06	8.91133e-05
Slc39a14	619.303	0.522659	0.153357	3.40813	0.000654099	0.00305523
Slc39a2	4.9779	-0.379105	0.454213	-0.834642	0.403919	0.534807
Slc39a3	0	NA	NA	NA	NA	NA
Slc39a4	3275.64	-0.0905292	0.295273	-0.306595	0.759152	0.836775
Slc39a5	689.826	-0.546502	0.306735	-1.78167	0.0748025	0.145513
Slc39a6	143.834	1.20301	0.257934	4.66404	3.10055e-06	3.24512e-05
Slc39a7	1134.81	0.393105	0.0933059	4.21308	2.51906e-05	0.000196182
Slc39a8	287.966	-0.580249	0.236171	-2.45691	0.014014	0.0377418
Slc39a9	1790.65	-0.999927	0.181893	-5.49733	3.85578e-08	7.30751e-07
Slc3a1	884.633	0.567463	0.342003	1.65924	0.097068	0.178733
Slc3a2	565.809	0.628201	0.159432	3.94023	8.14024e-05	0.00053452
Slc40a1	2382.96	0.495613	0.286112	1.73224	0.0832316	0.158263
Slc41a1	175.338	0.861666	0.17431	4.94329	7.68134e-07	9.7013e-06
Slc41a2	138.075	0.756874	0.256606	2.94956	0.00318231	0.0111961
Slc41a3	57.4634	0.63708	0.179257	3.554	0.000379422	0.00193377
Slc43a1	31.6	1.16768	0.3264	3.57746	0.000346951	0.00179487
Slc43a2	276.425	0.447679	0.352024	1.27173	0.20347	0.317671
Slc43a3	194.331	1.62083	0.341993	4.73938	2.14378e-06	2.3724e-05
Slc44a1	1357.7	-0.768651	0.19566	-3.92851	8.54732e-05	0.000557549
Slc44a2	0.119064	-0.919232	4.24705	-0.21644	0.828645	NA
Slc44a3	444.125	-1.01434	0.252857	-4.01154	6.03252e-05	0.000413088
Slc44a4	6130.32	-0.343409	0.248935	-1.37951	0.167737	0.273908
Slc44a5	18.8807	2.18854	0.482501	4.53582	5.73797e-06	5.54017e-05
Slc45a1	0	NA	NA	NA	NA	NA
Slc45a2	0	NA	NA	NA	NA	NA
Slc45a3	192.782	0.343443	0.201916	1.70092	0.0889575	0.166914
Slc45a4	0.043737	0	4.24705	0	1	NA
Slc46a1	45.3491	-0.52428	0.163007	-3.2163	0.00129857	0.00539224
Slc46a2	0	NA	NA	NA	NA	NA
Slc46a3	1.94518	-1.10533	1.01927	-1.08443	0.278172	0.404789
Slc47a1	32.9571	-2.50669	0.373659	-6.7085	1.96629e-11	8.64349e-10
Slc47a2	0.410464	-0.91924	1.55624	-0.590681	0.554734	NA
Slc48a1	369.966	0.255164	0.165554	1.54128	0.123249	0.215682
Slc4a1	1.38256	3.45981	1.27465	2.71433	0.00664105	0.0206351
Slc4a10	1.89663	-0.870714	0.952371	-0.914259	0.360581	0.492125
Slc4a11	12.4453	0.0218781	0.531667	0.04115	0.967176	0.981315
Slc4a1ap	0	NA	NA	NA	NA	NA
Slc4a2	3008.28	-1.21274	0.288371	-4.20546	2.60547e-05	0.000202215
Slc4a3	0.766297	1.6962	1.34223	1.26372	0.206331	0.321408
Slc4a4	0	NA	NA	NA	NA	NA
Slc4a5	3.40284	-1.22877	0.731679	-1.67938	0.0930778	0.173248
Slc4a7	2121.64	-0.823722	0.217635	-3.78487	0.000153786	0.000912511
Slc4a8	0.839402	0.37556	1.40652	0.267014	0.789459	0.85841
Slc4a9	1.23958	-2.11316	1.20182	-1.7583	0.0786967	0.151432
Slc50a1	252.034	0.390003	0.198705	1.96273	0.0496779	0.104863
Slc51a	1944.25	-1.38019	0.297204	-4.6439	3.41891e-06	3.52241e-05
Slc51b	592.63	-0.504153	0.239284	-2.10692	0.0351243	0.0792928
Slc52a2	383.21	-1.08248	0.244834	-4.42127	9.81242e-06	8.8128e-05
Slc52a3	411.491	-0.480719	0.22588	-2.12821	0.0333195	0.0759007
Slc5a1	1283.68	-0.611413	0.346748	-1.76328	0.0778536	0.150138
Slc5a10	1.01035	0.921509	1.3376	0.688928	0.490868	0.615092
Slc5a11	2.11935	-1.98174	1.04224	-1.90142	0.0572476	0.117533
Slc5a12	0.481411	-2.16621	2.11167	-1.02582	0.304974	NA
Slc5a2	0.3341	0.631764	1.75396	0.360193	0.718703	NA
Slc5a3	247.621	-0.375398	0.181955	-2.06314	0.0390992	0.0865171
Slc5a4a	2.45724	-3.00388	0.954142	-3.14825	0.00164249	0.00653896
Slc5a4b	1.59071	-0.83122	0.871035	-0.954291	0.339937	0.469989
Slc5a5	7.37487	0.0257303	0.432479	0.0594949	0.952558	0.972155
Slc5a6	116.911	-0.563975	0.259016	-2.17738	0.0294523	0.0687641
Slc5a7	56.7319	0.718735	0.435069	1.652	0.0985339	0.180765
Slc5a8	1530.1	0.304256	0.270523	1.1247	0.260718	0.385414
Slc5a9	283.357	2.20073	0.356528	6.17267	6.71466e-10	1.9569e-08
Slc6a1	1.58055	-1.26849	1.39227	-0.911092	0.362247	0.493675
Slc6a11	4.76833	-0.0958043	0.806587	-0.118777	0.905452	0.941491
Slc6a12	0	NA	NA	NA	NA	NA
Slc6a13	1.78345	-1.15766	0.775862	-1.49209	0.135676	0.232216
Slc6a14	7679.37	-0.190701	0.22878	-0.833557	0.40453	0.535438
Slc6a15	0	NA	NA	NA	NA	NA
Slc6a16	0.157021	0	4.24705	0	1	NA
Slc6a17	208.585	-0.412692	0.309579	-1.33307	0.182507	0.291794
Slc6a18	0.345037	-2.73287	3.2725	-0.835103	0.40366	NA
Slc6a19	68.3732	-1.88573	1.08573	-1.73683	0.082417	0.156987
Slc6a19os	0.262715	0	2.79168	0	1	NA
Slc6a2	2.51643	4.9129	0.987632	4.97442	6.54428e-07	8.46796e-06
Slc6a20a	47.1935	-1.06734	0.561655	-1.90035	0.0573877	0.117759
Slc6a20b	0.155804	-0.91921	4.24705	-0.216435	0.828649	NA
Slc6a3	0.381816	-0.447416	2.37361	-0.188496	0.850488	NA
Slc6a4	39.8443	-2.09328	0.363747	-5.75478	8.67544e-09	1.97823e-07
Slc6a5	0.348802	0.535135	2.27575	0.235147	0.814095	NA
Slc6a6	1635.83	-0.596703	0.15649	-3.81305	0.000137263	0.000828312
Slc6a7	59.5002	0.13252	0.436669	0.30348	0.761524	0.838266
Slc6a8	2019.7	0.216318	0.166411	1.2999	0.193635	0.305481
Slc6a9	4.05216	-0.0841836	0.536639	-0.156872	0.875346	0.921401
Slc7a1	332.01	0.341452	0.147779	2.31057	0.0208569	0.0519371
Slc7a10	10.2711	0.432729	0.837217	0.516866	0.605249	0.716653
Slc7a11	84.5343	2.96159	0.645533	4.58782	4.47899e-06	4.45506e-05
Slc7a12	0	NA	NA	NA	NA	NA
Slc7a13	0.0893383	-0.919227	4.24705	-0.216439	0.828645	NA
Slc7a14	127.613	0.775132	0.378084	2.05016	0.0403492	0.0889179
Slc7a15	10.4791	-2.71851	0.872017	-3.1175	0.00182394	0.00711985
Slc7a2	29.6807	1.56315	0.355146	4.40144	1.07533e-05	9.53875e-05
Slc7a3	12.9473	0.832089	0.401693	2.07146	0.0383162	0.0850664
Slc7a4	133.152	-0.34609	0.215335	-1.60721	0.108007	0.194428
Slc7a5	135.231	1.34581	0.237496	5.66669	1.45579e-08	3.12591e-07
Slc7a6	0	NA	NA	NA	NA	NA
Slc7a6os	0	NA	NA	NA	NA	NA
Slc7a7	335.842	0.270475	0.214486	1.26104	0.207294	0.322559
Slc7a8	155.777	0.610872	0.272242	2.24386	0.0248414	0.0597711
Slc7a9	154.393	-1.4986	0.903703	-1.65828	0.0972603	0.17897
Slc8a1	1628.05	-0.856299	0.20622	-4.15236	3.29063e-05	0.000247501
Slc8a2	0	NA	NA	NA	NA	NA
Slc8a3	20.5306	-0.405151	0.41764	-0.970096	0.331999	0.462289
Slc8b1	290.703	-0.1569	0.173736	-0.903096	0.366475	0.49795
Slc9a1	0	NA	NA	NA	NA	NA
Slc9a2	3897.07	-1.2629	0.246503	-5.12327	3.00289e-07	4.25432e-06
Slc9a3	648.807	-1.37726	0.285855	-4.81803	1.44983e-06	1.68826e-05
Slc9a3r1	3532.25	-0.88754	0.215568	-4.11722	3.83472e-05	0.00028344
Slc9a3r2	0.807969	1.75117	1.15484	1.51637	0.129425	0.223939
Slc9a4	10.0702	-0.437318	0.477488	-0.915871	0.359734	0.491139
Slc9a5	40.4735	0.693162	0.216098	3.20762	0.00133836	0.00552488
Slc9a6	0	NA	NA	NA	NA	NA
Slc9a7	10.0714	0.570685	0.490688	1.16303	0.244817	0.367819
Slc9a8	491.762	-0.380929	0.101884	-3.73885	0.000184865	0.00106007
Slc9a9	30.6599	0.847467	0.242868	3.48941	0.000484085	0.00237761
Slc9b1	0.22999	0.0425466	2.29899	0.0185066	0.985235	NA
Slc9b2	4.56868	1.10942	0.566338	1.95894	0.0501204	0.105733
Slc9c1	0.12748	0	4.24705	0	1	NA
Slco1a1	0.136948	-1.4001	4.24705	-0.329665	0.741653	NA
Slco1a4	0	NA	NA	NA	NA	NA
Slco1a5	0.595232	-0.940312	1.55477	-0.604792	0.545317	0.664995
Slco1a6	0.0623396	0.0425391	4.24705	0.0100162	0.992008	NA
Slco1b2	4.81412	-1.5609	0.648187	-2.4081	0.0160358	0.0420004
Slco1c1	0	NA	NA	NA	NA	NA
Slco2a1	1099.7	-1.16978	0.16713	-6.99924	2.57363e-12	1.3853e-10
Slco2b1	297.685	-0.625042	0.208339	-3.00011	0.00269879	0.0097798
Slco3a1	260.648	0.615324	0.284322	2.16418	0.0304506	0.0706156
Slco4a1	0	NA	NA	NA	NA	NA
Slco4c1	0.277974	0.0425229	4.24705	0.0100124	0.992011	NA
Slco5a1	6.53185	0.435027	0.503447	0.864097	0.387534	0.519415
Slco6b1	0	NA	NA	NA	NA	NA
Slco6c1	0	NA	NA	NA	NA	NA
Slco6d1	0	NA	NA	NA	NA	NA
Slf1	96.7934	0.039374	0.141031	0.279188	0.7801	0.850977
Slfn1	17.4533	3.52874	0.652683	5.40652	6.42607e-08	1.13243e-06
Slfn10-ps	0.138515	0.538663	4.24614	0.12686	0.899052	NA
Slfn14	0.108873	0	4.24705	0	1	NA
Slfn2	113.104	2.18712	0.464136	4.71224	2.45013e-06	2.65571e-05
Slfn3	6.01737	1.13346	0.511262	2.21699	0.0266236	0.063299
Slfn4	426.373	1.49223	0.282703	5.27843	1.30297e-07	2.06608e-06
Slfn5	188.297	1.61285	0.284554	5.66798	1.44487e-08	3.10668e-07
Slfn5os	0.116967	0.0425348	4.24705	0.0100151	0.992009	NA
Slfn8	23.7749	1.68775	0.402379	4.19443	2.73555e-05	0.000211068
Slfn9	48.7434	0.867176	0.392165	2.21126	0.0270181	0.0641118
Slfnl1	0.51287	-0.841001	1.25429	-0.670499	0.50254	NA
Slirp	225.444	0.0312539	0.127911	0.244341	0.806967	0.871036
Slit1	14.414	1.31227	0.577403	2.27272	0.0230432	0.0562312
Slit2	66.6969	0.983889	0.299679	3.28315	0.00102655	0.00443286
Slit3	205.894	2.57489	0.382238	6.73636	1.62408e-11	7.32224e-10
Slitrk1	12.5903	0.79733	0.516648	1.54328	0.122764	0.215002
Slitrk2	2.63196	1.25132	0.745768	1.6779	0.0933672	0.173583
Slitrk3	0.388604	1.20187	1.76433	0.681205	0.495742	NA
Slitrk4	4.84069	0.638365	0.727928	0.876961	0.380508	0.512515
Slitrk5	18.3131	1.40698	0.384067	3.66336	0.000248932	0.00136215
Slitrk6	33.3618	-0.0348955	0.322652	-0.108152	0.913875	0.946403
Slk	1401.97	-0.387806	0.0920528	-4.21287	2.52148e-05	0.000196274
Slmap	1.96715	0.539741	0.778905	0.692949	0.488342	0.612778
Slmo1	7.58629	0.616536	0.456241	1.35134	0.176587	0.284311
Slmo2	1426.47	-0.622206	0.174425	-3.56719	0.000360828	0.00185393
Sln	0.57554	1.49124	1.81901	0.819809	0.412325	0.543391
Slpi	47.1649	4.00455	0.560475	7.14491	9.00529e-13	5.23929e-11
Sltm	0	NA	NA	NA	NA	NA
Slu7	543.015	-0.27796	0.0685981	-4.05201	5.07793e-05	0.000356872
Slurp1	0.187496	-1.98671	4.23935	-0.468636	0.63933	NA
Slurp2	0.113438	0	4.24705	0	1	NA
Slx	0	NA	NA	NA	NA	NA
Slx1b	196.573	-0.587609	0.163788	-3.58761	0.000333721	0.00174237
Slx4	84.5062	0.354974	0.135222	2.62512	0.00866172	0.0255852
Slx4ip	0.315794	-0.426701	2.26257	-0.188592	0.850413	NA
Slxl1	0	NA	NA	NA	NA	NA
Sly	0	NA	NA	NA	NA	NA
Smad1	548.935	0.102085	0.106516	0.958401	0.337861	0.467937
Smad2	473.392	-0.26929	0.0862221	-3.12321	0.00178889	0.00701662
Smad3	470.025	-0.264292	0.0798702	-3.30903	0.000936212	0.00410631
Smad4	1128.46	0.401707	0.156134	2.57284	0.0100868	0.0289697
Smad5	552.245	0.571325	0.133296	4.28614	1.81804e-05	0.000149147
Smad6	179.998	-0.74462	0.200744	-3.70931	0.000207826	0.00117417
Smad7	466.178	-1.36054	0.225828	-6.02468	1.69443e-09	4.52182e-08
Smad9	47.7673	0.260996	0.345985	0.754357	0.450635	0.579215
Smagp	1039.73	-0.392536	0.224292	-1.75011	0.080099	0.153551
Smap1	4.99269	-0.223822	0.445381	-0.502541	0.615287	0.724958
Smap2	519.012	0.382334	0.124111	3.08059	0.00206594	0.00787414
Smarca1	0	NA	NA	NA	NA	NA
Smarca2	257.446	-0.179332	0.168509	-1.06423	0.287224	0.414605
Smarca4	0.210233	-0.438345	3.5251	-0.12435	0.901038	NA
Smarca5	684.324	-0.0482182	0.107532	-0.448407	0.653859	0.756219
Smarca5-ps	4.94995	0.167386	0.496097	0.337406	0.735811	0.820477
Smarcad1	0	NA	NA	NA	NA	NA
Smarcal1	171.62	-0.0398734	0.135889	-0.293426	0.769197	0.843372
Smarcb1	407.863	0.254356	0.0854707	2.97594	0.0029209	0.0104365
Smarcc1	480.79	0.196477	0.107021	1.83588	0.066375	0.132407
Smarcc2	1218.28	-0.200997	0.07144	-2.8135	0.00490054	0.0160761
Smarcd1	233.889	0.18077	0.102902	1.75671	0.0789676	0.151805
Smarcd2	745.789	-0.0914415	0.108551	-0.842384	0.399573	0.531008
Smarcd3	109.696	0.364184	0.310553	1.17269	0.240919	0.36341
Smarce1	418.817	-0.0407595	0.0735064	-0.554502	0.579235	0.695112
Smc1a	831.315	0.297156	0.089181	3.33205	0.000862072	0.00383857
Smc1b	0.125487	1.04973	4.23872	0.247653	0.804403	NA
Smc2	277.452	1.29264	0.292148	4.4246	9.66222e-06	8.72744e-05
Smc2os	1.23598	0.333687	0.945025	0.353098	0.724015	0.811613
Smc3	677.494	0.00519648	0.0653275	0.079545	0.936599	0.961199
Smc4	0	NA	NA	NA	NA	NA
Smc5	255.637	0.195894	0.0840104	2.33178	0.0197122	0.0497601
Smc6	542.366	0.032388	0.0621434	0.521182	0.60224	0.713998
Smchd1	315.157	-0.00650128	0.10655	-0.0610162	0.951346	0.971419
Smco1	0.0514484	0	4.24705	0	1	NA
Smco2	0	NA	NA	NA	NA	NA
Smco3	0.359274	0.666006	1.8531	0.3594	0.719296	NA
Smco4	113.794	-0.0247331	0.162983	-0.151752	0.879382	0.923473
Smcp	0	NA	NA	NA	NA	NA
Smcr8	338.599	-0.420265	0.118004	-3.56145	0.000368811	0.00188698
Smdt1	1106.69	-0.0712612	0.135304	-0.526674	0.59842	0.710747
Smek1	756.29	-0.299441	0.0888246	-3.37115	0.000748543	0.00341178
Smek2	806.97	-0.161894	0.0752261	-2.1521	0.0313898	0.0723256
Smg1	1344.49	-0.261908	0.10543	-2.4842	0.0129844	0.0355929
Smg5	571.296	0.153315	0.0608183	2.52088	0.0117063	0.0327763
Smg6	376.282	-0.0868218	0.0907462	-0.956755	0.338691	0.468636
Smg7	0.628879	-0.412229	1.33361	-0.309107	0.75724	0.835255
Smg8	120.675	0.156056	0.134832	1.15741	0.247106	0.370307
Smg9	210.006	-0.116873	0.108055	-1.0816	0.279429	0.406034
Smgc	0	NA	NA	NA	NA	NA
Smim1	0	NA	NA	NA	NA	NA
Smim10l1	889.44	-0.0902289	0.100037	-0.901958	0.367079	0.498458
Smim11	158.801	0.0999698	0.132291	0.75568	0.449841	0.578524
Smim12	161.247	0.0449262	0.117068	0.383762	0.701155	0.794257
Smim13	202.27	0.315576	0.136957	2.3042	0.0212117	0.0525807
Smim14	1009.58	-0.0160846	0.134427	-0.119653	0.904758	0.941094
Smim15	1044.69	-0.455832	0.124593	-3.65856	0.000253632	0.00138265
Smim17	1.63878	0.448527	1.2067	0.371697	0.710119	0.801086
Smim18	0.468941	1.82272	1.28994	1.41302	0.15765	NA
Smim19	131.84	-0.253254	0.16458	-1.53879	0.123855	0.216431
Smim20	298.384	-0.380465	0.121102	-3.1417	0.00167972	0.00665538
Smim22	403.546	-0.56805	0.273557	-2.07653	0.0378448	0.0842681
Smim23	0	NA	NA	NA	NA	NA
Smim24	1250.96	-1.10379	0.350344	-3.15058	0.00162949	0.00649865
Smim3	252.343	1.13827	0.254958	4.46454	8.02413e-06	7.40851e-05
Smim4	52.3461	0.093579	0.175475	0.53329	0.593833	0.706519
Smim5	17.9656	-0.898205	0.433106	-2.07387	0.0380916	0.0847103
Smim6	428.962	-0.294311	0.263619	-1.11643	0.264239	0.389492
Smim7	925.252	-0.218714	0.100889	-2.16787	0.0301683	0.0701151
Smim8	0	NA	NA	NA	NA	NA
Smim9	1.14269	-1.417	1.294	-1.09506	0.273492	0.399706
Smkr-ps	4.18524	-0.800321	0.706038	-1.13354	0.256988	0.381076
Smlr1	1.53595	-2.27666	1.33692	-1.70292	0.0885833	0.16635
Smn1	149.447	0.410398	0.16631	2.46766	0.0135999	0.0369093
Smndc1	1.78674	0.404345	0.857194	0.471707	0.637136	0.742192
Smo	169.85	0.452254	0.239402	1.8891	0.0588786	0.12021
Smoc1	121.833	1.74779	0.40367	4.32974	1.49285e-05	0.000126333
Smoc2	237.841	1.4947	0.257932	5.79494	6.83442e-09	1.59285e-07
Smok2a	0	NA	NA	NA	NA	NA
Smok2b	0	NA	NA	NA	NA	NA
Smok3a	0	NA	NA	NA	NA	NA
Smok3b	0	NA	NA	NA	NA	NA
Smok3c	0	NA	NA	NA	NA	NA
Smok4a	0.0469539	0	4.24705	0	1	NA
Smox	347.061	0.720192	0.257382	2.79814	0.00513979	0.0166845
Smpd1	278.979	-0.216354	0.0941508	-2.29795	0.0215644	0.0533214
Smpd2	329.259	0.00433952	0.209264	0.020737	0.983455	0.991141
Smpd3	932.738	0.719017	0.203653	3.53059	0.000414627	0.00208103
Smpd4	199.467	0.351339	0.11885	2.95615	0.00311509	0.0110159
Smpd5	10.6783	0.478431	0.39191	1.22077	0.222175	0.340987
Smpdl3a	1781.48	-0.176096	0.230807	-0.762957	0.445489	0.574515
Smpdl3b	67.0526	1.54521	0.295028	5.2375	1.62769e-07	2.51791e-06
Smpx	28.1257	-1.73641	0.476551	-3.6437	0.000268744	0.0014505
Smr2	0	NA	NA	NA	NA	NA
Smr3a	0	NA	NA	NA	NA	NA
Sms	1.23493	0.352061	1.11294	0.316335	0.751748	0.831568
Smtn	2335.36	-0.335956	0.357667	-0.939299	0.347577	0.478123
Smtnl1	0.108873	0	4.24705	0	1	NA
Smtnl2	15.655	1.06557	0.423293	2.51734	0.0118245	0.0330313
Smu1	611.104	0.0147347	0.0777983	0.189395	0.849783	0.902598
Smug1	158.035	-0.256828	0.105601	-2.43206	0.0150132	0.0398764
Smurf1	393.622	-0.156965	0.112971	-1.38944	0.1647	0.270287
Smurf2	647.666	-0.356535	0.0855145	-4.16929	3.05554e-05	0.000231913
Smyd1	2.50932	-1.08699	0.975692	-1.11408	0.265247	0.390583
Smyd2	291.539	0.188238	0.101539	1.85385	0.0637603	0.128258
Smyd3	90.3934	0.230964	0.1918	1.20419	0.228517	0.348581
Smyd4	51.0885	-0.103938	0.173081	-0.600517	0.548162	0.667744
Smyd5	88.3126	0.655663	0.219588	2.98588	0.00282762	0.0101605
Snai1	34.6709	2.22999	0.382164	5.83517	5.3735e-09	1.28066e-07
Snai2	26.6626	1.66681	0.491648	3.39025	0.000698277	0.00323201
Snai3	9.53769	-1.13595	0.422824	-2.68658	0.00721872	0.0221091
Snap23	359.973	0.121412	0.090916	1.33543	0.181735	0.290853
Snap25	0.341253	-0.438348	2.34692	-0.186776	0.851836	NA
Snap29	377.614	-0.152757	0.13248	-1.15306	0.248885	0.37241
Snap47	0	NA	NA	NA	NA	NA
Snap91	0	NA	NA	NA	NA	NA
Snapc1	126.4	0.510385	0.113704	4.48871	7.16546e-06	6.71762e-05
Snapc2	147.633	0.125733	0.112537	1.11726	0.263884	0.389005
Snapc3	0	NA	NA	NA	NA	NA
Snapc4	115.83	0.120029	0.134155	0.894702	0.370947	0.50276
Snapc5	279.786	-0.365408	0.130183	-2.80687	0.00500254	0.0163396
Snapin	286.747	0.0826661	0.123176	0.671122	0.502143	0.625948
Snca	29.4583	0.944691	0.425064	2.22247	0.0262515	0.062593
Sncaip	28.0609	1.32592	0.303638	4.36678	1.26093e-05	0.000109278
Sncb	16.3578	0.906216	0.480329	1.88666	0.0592064	0.12074
Sncg	208.566	0.95709	0.360076	2.65803	0.00785998	0.0236798
Snd1	941.893	0.721017	0.139471	5.16966	2.34521e-07	3.43957e-06
Sned1	43.7908	0.401342	0.218959	1.83295	0.0668098	0.133069
Snf8	2.47026	-0.343742	0.615584	-0.5584	0.576571	0.692962
Snhg1	190.775	0.717584	0.176674	4.06164	4.87299e-05	0.000345188
Snhg10	6.17925	-0.025804	0.423717	-0.060899	0.95144	0.971452
Snhg11	294.585	1.0872	0.406717	2.6731	0.00751529	0.0228272
Snhg12	77.9905	0.560377	0.176012	3.18374	0.00145387	0.00592978
Snhg15	32.2788	0.403063	0.287008	1.40436	0.160212	0.264595
Snhg17	71.1085	0.297982	0.18171	1.63987	0.101031	0.184362
Snhg18	174.847	0.144412	0.158221	0.912724	0.361388	0.493014
Snhg20	83.6441	0.255967	0.238512	1.07318	0.283189	0.410094
Snhg3	78.3353	0.534326	0.159353	3.35311	0.000799103	0.00359798
Snhg4	88.0309	0.073003	0.174123	0.419261	0.675025	0.774078
Snhg5	101.93	0.906953	0.218553	4.1498	3.32766e-05	0.000250049
Snhg6	94.3584	0.613861	0.140499	4.36915	1.24728e-05	0.000108333
Snhg7	58.9324	0.0816454	0.250366	0.326104	0.744345	0.826383
Snhg8	150.474	0.415322	0.14559	2.85268	0.00433516	0.0145009
Snhg9	1.79646	0.834429	1.0986	0.759538	0.447531	0.576302
Snip1	0	NA	NA	NA	NA	NA
Snn	118.885	0.591872	0.306162	1.9332	0.053212	0.110814
Snora15	0.169195	-0.919214	4.24705	-0.216436	0.828648	NA
Snora16a	3.81072	1.55028	0.6023	2.57393	0.0100551	0.0289051
Snora17	5.91023	-0.19099	0.418492	-0.456376	0.64812	0.751007
Snora19	0	NA	NA	NA	NA	NA
Snora20	0.249586	0.0185524	2.78377	0.00666449	0.994683	NA
Snora21	0.415124	1.15302	2.0074	0.574386	0.565706	NA
Snora23	0.51282	-0.121233	1.57354	-0.0770446	0.938588	NA
Snora24	0	NA	NA	NA	NA	NA
Snora26	0	NA	NA	NA	NA	NA
Snora28	8.59688	-0.193727	0.36616	-0.529077	0.596752	0.709139
Snora2b	0.428554	0.898575	1.37378	0.654091	0.513053	NA
Snora3	2.469	0.189557	0.630544	0.300624	0.763701	0.839509
Snora30	0.554707	0.464056	1.29453	0.358473	0.719989	0.808876
Snora31	6.40382	0.843743	0.458537	1.84008	0.0657572	0.13139
Snora33	2.98987	-0.0145834	0.602351	-0.0242107	0.980685	0.989438
Snora34	0.589203	-1.13313	1.42973	-0.792544	0.428043	0.558433
Snora35	0	NA	NA	NA	NA	NA
Snora36b	0	NA	NA	NA	NA	NA
Snora41	2.28708	-0.499921	0.702093	-0.712044	0.476438	0.602447
Snora43	4.29998	0.73389	0.503375	1.45794	0.144858	0.244389
Snora44	1.82717	0.996269	0.908282	1.09687	0.272697	0.399005
Snora47	0.299105	0.998596	2.3448	0.425877	0.670198	NA
Snora52	1.94016	1.25891	0.902267	1.39527	0.162933	0.267909
Snora5c	2.77304	0.0850988	0.601968	0.141368	0.88758	0.928693
Snora61	3.892	1.1017	0.562815	1.95749	0.0502904	0.106001
Snora62	0.460029	0.454761	1.71476	0.265204	0.790852	NA
Snora64	2.41469	-0.956227	0.682663	-1.40073	0.161295	0.265857
Snora65	6.92612	0.382132	0.393123	0.972042	0.33103	0.461343
Snora68	1.19066	1.49733	1.24994	1.19792	0.230947	0.351416
Snora69	1.6378	-0.73465	0.844723	-0.869693	0.384468	0.516662
Snora70	5.47089	0.0821291	0.49284	0.166644	0.86765	0.915788
Snora74a	0.920434	1.45042	1.18323	1.22582	0.220268	0.338586
Snora75	1.24015	0.172346	0.916759	0.187994	0.850881	0.903522
Snora78	1.62847	0.428209	0.821255	0.521407	0.602083	0.713866
Snora7a	2.70462	0.694932	0.639569	1.08656	0.27723	0.4039
Snora81	6.71499	-0.14116	0.409995	-0.344297	0.730623	0.816533
Snord100	2.40841	0.213879	0.668877	0.319759	0.749151	0.829855
Snord104	21.4606	0.456863	0.277072	1.64889	0.0991692	0.181695
Snord11	0.0394036	0.0425434	4.24705	0.0100172	0.992008	NA
Snord110	0.149023	-0.91921	4.24705	-0.216435	0.828649	NA
Snord111	0.083459	0.512715	4.24637	0.120742	0.903896	NA
Snord116	0	NA	NA	NA	NA	NA
Snord116l1	0	NA	NA	NA	NA	NA
Snord116l2	0	NA	NA	NA	NA	NA
Snord118	2.27812	-0.963392	0.816759	-1.17953	0.238187	0.360045
Snord12	3.37689	0.695239	0.659578	1.05407	0.291853	0.419603
Snord123	3.36785	0.589903	0.691841	0.852657	0.393849	0.525655
Snord14a	3.19489	-0.797268	0.584656	-1.36365	0.172677	0.279809
Snord14c	0	NA	NA	NA	NA	NA
Snord14d	0	NA	NA	NA	NA	NA
Snord15a	0.12709	-0.919232	4.24705	-0.21644	0.828645	NA
Snord15b	2.16991	-1.44907	0.841913	-1.72116	0.0852211	0.161184
Snord16a	1.00204	0.538232	1.11422	0.483056	0.629056	0.735269
Snord17	0.937049	0.395901	1.09381	0.361946	0.717392	0.806933
Snord19	0.369431	2.08772	2.18801	0.954164	0.34	NA
Snord1a	0	NA	NA	NA	NA	NA
Snord1b	0.231409	-0.919235	2.29008	-0.401399	0.688126	NA
Snord1c	0.203909	0.0559345	2.80967	0.0199078	0.984117	NA
Snord2	2.57377	0.438943	0.616179	0.712363	0.47624	0.602245
Snord22	10.5834	0.25703	0.362143	0.709747	0.477861	0.603716
Snord23	0.629328	-0.144567	1.41282	-0.102325	0.918499	0.949023
Snord32a	1.27838	1.38839	1.02662	1.35239	0.176252	0.284002
Snord33	0	NA	NA	NA	NA	NA
Snord34	0.1955	-0.91923	2.81212	-0.326881	0.743758	NA
Snord35a	0.835649	1.61324	1.25891	1.28145	0.200035	0.313576
Snord35b	1.27594	-1.10053	0.915625	-1.20194	0.229385	0.349645
Snord37	0.293642	0.551155	1.98084	0.278243	0.780826	NA
Snord38a	0.0834658	-0.919227	4.24705	-0.216439	0.828645	NA
Snord42a	0.298019	0.14735	3.40199	0.0433129	0.965452	NA
Snord42b	0.961042	-0.239672	1.02396	-0.234064	0.814935	0.876706
Snord43	0.484599	1.26761	1.53291	0.826931	0.408276	NA
Snord45b	0.917218	-0.387158	1.23303	-0.313989	0.753529	0.832803
Snord45c	0	NA	NA	NA	NA	NA
Snord47	4.86828	0.314028	0.482889	0.650311	0.515491	0.638014
Snord49a	1.39701	2.62025	1.13788	2.30275	0.0212931	0.0527659
Snord49b	0.804493	0.977689	1.31591	0.742974	0.457497	0.58561
Snord4a	0.878238	-1.43451	1.14853	-1.249	0.211666	0.3282
Snord52	8.33236	-0.440371	0.355479	-1.23881	0.215416	0.332939
Snord53	1.08761	-0.526577	0.984655	-0.534783	0.5928	0.705819
Snord55	0.497988	-0.902236	1.4849	-0.607607	0.543448	NA
Snord57	0.483791	-1.37615	1.59567	-0.862427	0.388453	NA
Snord58b	1.83807	-0.0708201	0.966093	-0.0733057	0.941563	0.964729
Snord61	0.0403961	0	4.24705	0	1	NA
Snord64	0.574197	-0.39351	1.23248	-0.319284	0.749512	0.829993
Snord65	1.05245	0.119304	0.884066	0.134949	0.892652	0.932424
Snord66	0.175746	0.0571858	3.57056	0.0160159	0.987222	NA
Snord67	0.0592079	0	4.24705	0	1	NA
Snord68	0.485844	0.194411	1.79075	0.108563	0.913549	NA
Snord69	0.661475	-0.218785	1.38877	-0.157538	0.874821	0.921093
Snord7	0	NA	NA	NA	NA	NA
Snord70	0.1107	0.0425348	4.24705	0.0100151	0.992009	NA
Snord71	0.510983	1.28555	1.98428	0.647867	0.517071	NA
Snord72	5.0555	0.347913	0.527694	0.659307	0.509699	0.632824
Snord73a	0.727947	1.1537	1.18168	0.976326	0.328903	0.458985
Snord8	0.89864	0.584919	1.17682	0.497035	0.619164	0.727739
Snord82	0	NA	NA	NA	NA	NA
Snord83b	2.10599	-0.23092	0.63051	-0.366243	0.714184	0.804474
Snord85	0.0338267	0	4.24705	0	1	NA
Snord87	0.766957	0.635426	1.26722	0.501432	0.616067	0.725553
Snord88a	0.109192	-0.919232	4.24705	-0.21644	0.828645	NA
Snord88c	0.674064	-0.117176	1.36903	-0.0855906	0.931792	0.957756
Snord89	1.74258	0.75056	0.767875	0.977451	0.328346	0.458491
Snord90	0	NA	NA	NA	NA	NA
Snord91a	0.432246	1.76042	1.98281	0.887843	0.374625	NA
Snord92	0.0253812	0	4.24705	0	1	NA
Snord93	0.0435334	0.0425434	4.24705	0.0100172	0.992008	NA
Snord95	1.33968	1.24705	0.937859	1.32968	0.183625	0.293255
Snord96a	11.948	0.12169	0.321397	0.378627	0.704965	0.796805
Snord98	0.253191	-0.438348	3.49362	-0.125471	0.900151	NA
Snord99	2.43713	0.862082	0.686816	1.25519	0.209411	0.325182
Snph	73.2753	0.727433	0.310679	2.34143	0.0192098	0.0486704
Snrk	0	NA	NA	NA	NA	NA
Snrnp200	764.565	0.143731	0.0889167	1.61647	0.105993	0.191717
Snrnp25	100.424	-0.329526	0.183222	-1.79851	0.0720964	0.141204
Snrnp27	249.344	0.129302	0.120894	1.06955	0.284822	0.412078
Snrnp35	63.913	0.245174	0.194049	1.26347	0.206421	0.321454
Snrnp40	260.323	0.280903	0.136032	2.06498	0.0389245	0.0861993
Snrnp48	167.929	0.246355	0.107424	2.2933	0.021831	0.0538208
Snrnp70	2212.38	0.195522	0.0961592	2.03331	0.0420209	0.0917341
Snrpa	320.169	0.0850126	0.0979862	0.867597	0.385615	0.517587
Snrpa1	2.35357	-0.0875059	0.694625	-0.125976	0.899751	0.937179
Snrpb	878.184	0.287459	0.100665	2.8556	0.00429558	0.0143837
Snrpb2	323.334	0.55634	0.115242	4.82758	1.38205e-06	1.62127e-05
Snrpc	172.444	0.170641	0.1246	1.36952	0.170838	0.277596
Snrpd1	255.472	0.544867	0.17785	3.06363	0.00218666	0.0082562
Snrpd2	316.892	0.346369	0.171242	2.02268	0.0431057	0.0934961
Snrpd3	391.624	0.29382	0.154267	1.90461	0.0568302	0.116767
Snrpe	399.431	0.453673	0.12955	3.50191	0.000461938	0.00228514
Snrpf	166.733	0.563633	0.179415	3.14151	0.00168081	0.00665638
Snrpg	109.169	0.617919	0.182728	3.38163	0.000720565	0.00331481
Snrpn	0	NA	NA	NA	NA	NA
Snta1	72.1803	0.0577248	0.185424	0.311312	0.755563	0.834272
Sntb1	22.1325	0.287604	0.397717	0.723138	0.469595	0.596762
Sntb2	104.07	0.527203	0.189051	2.78868	0.00529238	0.0170887
Sntg1	5.84926	1.6246	0.684665	2.37285	0.0176516	0.0454828
Sntg2	251.809	0.743517	0.375265	1.98131	0.0475566	0.101167
Sntn	0	NA	NA	NA	NA	NA
Snupn	65.7548	-0.161207	0.172864	-0.932563	0.351046	0.481771
Snurf	0	NA	NA	NA	NA	NA
Snw1	617.067	-0.0762326	0.0535614	-1.42327	0.154657	0.257507
Snx1	856.687	-0.22777	0.0784057	-2.90502	0.00367232	0.0126199
Snx10	136.848	1.5961	0.197412	8.08509	6.21166e-16	7.17515e-14
Snx11	221.376	0.276754	0.112768	2.4542	0.0141199	0.037969
Snx12	394.303	-0.120971	0.0971922	-1.24466	0.213258	0.330377
Snx13	1379.06	-0.917697	0.169654	-5.40922	6.32993e-08	1.11923e-06
Snx14	465.433	-0.46062	0.119082	-3.86809	0.000109691	0.00068395
Snx15	344.115	-0.914505	0.138672	-6.59473	4.26027e-11	1.76028e-09
Snx16	63.3406	-0.054816	0.15571	-0.352039	0.724809	0.812216
Snx17	645.824	0.00493333	0.0649866	0.075913	0.939488	0.963196
Snx18	215.109	0.911334	0.203262	4.48354	7.34152e-06	6.87046e-05
Snx19	414.758	-0.279379	0.072324	-3.86288	0.00011206	0.000695429
Snx2	0	NA	NA	NA	NA	NA
Snx20	169.152	-0.433893	0.158089	-2.74461	0.00605825	0.0191667
Snx21	101.063	0.140582	0.149922	0.937705	0.348396	0.478924
Snx22	9.46031	0.370984	0.349799	1.06056	0.288888	0.416286
Snx24	152.356	-0.031498	0.158542	-0.198673	0.842518	0.897775
Snx25	268.579	0.239908	0.103802	2.31122	0.0208207	0.0518634
Snx27	471.486	-0.266806	0.070571	-3.78068	0.000156398	0.00092662
Snx29	34.9123	0.310241	0.226531	1.36953	0.170834	0.277596
Snx3	1040.23	-0.190797	0.0756731	-2.52134	0.011691	0.0327452
Snx30	235.163	-0.264931	0.179304	-1.47755	0.139529	0.23745
Snx31	0.0288502	0.0425434	4.24705	0.0100172	0.992008	NA
Snx32	45.3737	0.705371	0.344511	2.04746	0.0406133	0.0893515
Snx33	199.627	0.166144	0.111768	1.4865	0.137146	0.234283
Snx4	526.306	-0.220229	0.084239	-2.61434	0.00894004	0.0262625
Snx5	1013.05	-0.143892	0.0859871	-1.67341	0.0942458	0.174642
Snx6	561.475	-0.0249239	0.0697595	-0.357283	0.72088	0.809429
Snx7	649.559	-0.544137	0.141383	-3.84868	0.000118756	0.00073125
Snx8	86.7677	0.679873	0.181732	3.74108	0.000183235	0.00105405
Snx9	557.192	-0.0371127	0.113942	-0.325715	0.74464	0.826594
Soat1	223.228	-0.178282	0.262782	-0.67844	0.497493	0.621228
Soat2	22.0274	-0.215056	0.487564	-0.441083	0.659153	0.761203
Sobp	107.672	0.702153	0.30048	2.33677	0.0194512	0.0491953
Socs1	45.1793	1.73415	0.319155	5.43356	5.524e-08	9.99055e-07
Socs2	358.707	-0.0646768	0.154885	-0.417581	0.676254	0.774981
Socs3	687.393	2.85984	0.295808	9.66789	4.12808e-22	1.25629e-19
Socs4	120.219	-0.398685	0.139866	-2.85047	0.00436542	0.0145837
Socs5	188.187	0.832119	0.19793	4.2041	2.62125e-05	0.000203041
Socs6	320.433	-0.272493	0.121065	-2.25081	0.0243978	0.0588918
Socs7	287.029	0.0488228	0.100196	0.487272	0.626065	0.732802
Sod1	2194.06	-0.458238	0.133505	-3.43236	0.000598351	0.00284352
Sod2	948.048	0.607526	0.111822	5.43299	5.54167e-08	9.99965e-07
Sod3	313.169	2.48278	0.446196	5.56432	2.63175e-08	5.1981e-07
Soga1	261.349	0.162167	0.239903	0.67597	0.49906	0.622899
Soga3	23.3545	0.900306	0.471304	1.91024	0.0561021	0.115571
Sohlh1	0	NA	NA	NA	NA	NA
Sohlh2	0.0508335	0.497461	4.24651	0.117146	0.906744	NA
Son	3094.65	-0.0388936	0.0651257	-0.597208	0.550369	0.669865
Sorbs1	1173.12	0.135976	0.226671	0.599883	0.548584	0.668152
Sorbs2	386.028	-0.105162	0.273577	-0.384395	0.700685	0.793896
Sorbs2os	0.515101	0.690119	1.34065	0.514766	0.606717	NA
Sorbs3	119.629	1.15865	0.25927	4.46889	7.86251e-06	7.27627e-05
Sorcs1	31.0074	1.42193	0.397228	3.57965	0.000344061	0.00178283
Sorcs2	119.426	1.4366	0.248431	5.78268	7.3519e-09	1.6935e-07
Sorcs3	7.77166	-0.58487	0.659111	-0.887361	0.374885	0.506378
Sord	709.659	-0.292349	0.158365	-1.84605	0.0648849	0.130008
Sorl1	57.6754	-0.197687	0.286813	-0.689255	0.490663	0.614932
Sort1	3323.58	-0.354711	0.171101	-2.07311	0.0381622	0.0848079
Sos1	382.15	-0.269875	0.0947791	-2.84741	0.00440763	0.0147029
Sos2	500.422	-0.523354	0.105155	-4.97698	6.45839e-07	8.38424e-06
Sost	0.444923	-2.62374	1.73806	-1.50958	0.131149	NA
Sostdc1	36.452	2.04453	0.337646	6.05524	1.40205e-09	3.83865e-08
Sowaha	42.5604	-0.650524	0.635719	-1.02329	0.306171	0.435246
Sowahb	587.469	-0.5784	0.210344	-2.74979	0.00596343	0.0189121
Sowahc	353.855	-0.176576	0.175628	-1.0054	0.314704	0.444276
Sowahd	0	NA	NA	NA	NA	NA
Sox1	0.90263	-0.237356	1.03949	-0.228339	0.819383	0.879936
Sox10	80.0154	1.19645	0.391244	3.05805	0.0022278	0.00837825
Sox11	6.54899	1.45814	0.508631	2.8668	0.00414648	0.0139587
Sox12	63.507	0.699783	0.298245	2.34634	0.0189589	0.0482045
Sox13	440.681	-0.1185	0.129995	-0.911576	0.361992	0.493541
Sox14	0	NA	NA	NA	NA	NA
Sox15	0.770994	-1.73999	1.421	-1.22448	0.220772	0.339295
Sox17	29.7298	1.50284	0.31401	4.78595	1.70183e-06	1.94031e-05
Sox18	89.542	1.73439	0.280351	6.18648	6.1521e-10	1.81636e-08
Sox2	12.8999	1.32785	0.446961	2.97084	0.0029699	0.0105853
Sox21	25.088	0.249204	0.460662	0.540969	0.588529	0.701791
Sox2ot	4.32781	1.10888	0.716	1.54871	0.121451	0.213101
Sox3	0.217939	0.537965	3.48764	0.154249	0.877414	NA
Sox30	0.606983	1.13092	1.38619	0.815849	0.414587	0.545645
Sox4	333.008	0.843437	0.123979	6.80304	1.02436e-11	4.83896e-10
Sox5	1.67495	0.471641	0.816485	0.577648	0.563502	0.681581
Sox5os3	0	NA	NA	NA	NA	NA
Sox6	164.285	-0.564431	0.293798	-1.92115	0.0547126	0.11321
Sox7	17.4835	1.52065	0.359034	4.23539	2.2816e-05	0.000180893
Sox8	9.25877	-0.191432	0.519971	-0.368159	0.712755	0.803429
Sox9	394.385	-0.0695781	0.159056	-0.437444	0.661789	0.763325
Sp1	995.354	-0.0749108	0.0771618	-0.970827	0.331635	0.461941
Sp100	157.734	0.681175	0.270067	2.52225	0.0116608	0.0326663
Sp110	38.1574	0.802847	0.35689	2.24956	0.0244767	0.0590013
Sp140	20.9183	0.776307	0.439391	1.76678	0.0772653	0.149299
Sp2	181.835	-0.155909	0.108584	-1.43584	0.151048	0.252517
Sp3	794.483	-0.441378	0.111103	-3.97271	7.10605e-05	0.000475664
Sp3os	41.0659	-0.417257	0.204648	-2.0389	0.0414601	0.0907584
Sp4	151.009	-0.648863	0.152574	-4.25276	2.11152e-05	0.000169705
Sp5	11.2487	1.20384	0.471997	2.55052	0.0107563	0.0305379
Sp6	5.18308	0.372976	0.467496	0.797817	0.424977	0.555347
Sp7	0	NA	NA	NA	NA	NA
Sp8	0.0403961	0	4.24705	0	1	NA
Sp9	0	NA	NA	NA	NA	NA
Spa17	10.5538	-0.0545432	0.356639	-0.152937	0.878448	0.922999
Spaca1	0.840256	-1.8268	1.07673	-1.69662	0.0897676	0.168175
Spaca3	0	NA	NA	NA	NA	NA
Spaca4	0.0968454	0	4.24705	0	1	NA
Spaca5	0.0527835	-0.919223	4.24705	-0.216438	0.828646	NA
Spaca6	37.9665	1.29956	0.287493	4.52034	6.1741e-06	5.87524e-05
Spaca7	0	NA	NA	NA	NA	NA
Spaca9	0.540732	0.259963	2.08549	0.124653	0.900798	0.937904
Spag1	12.8089	0.0108481	0.275471	0.0393802	0.968587	0.98218
Spag11a	0	NA	NA	NA	NA	NA
Spag11b	0	NA	NA	NA	NA	NA
Spag16	0.132532	-0.438338	4.24705	-0.10321	0.917796	NA
Spag17	3.39243	-2.24604	0.911385	-2.46443	0.0137232	0.0371356
Spag4	2.54712	1.01444	0.661226	1.53418	0.124985	0.218141
Spag5	84.6389	0.908179	0.388124	2.33992	0.019288	0.0488331
Spag6	0.573135	0.598001	1.41541	0.422493	0.672665	0.771931
Spag6l	0.833993	-0.919242	1.3749	-0.668587	0.503759	0.627357
Spag7	304.359	0.134776	0.10181	1.32379	0.185573	0.295603
Spag8	2.7215	-1.01552	0.816962	-1.24305	0.213851	0.331036
Spag9	1106.45	-0.0792524	0.102392	-0.774009	0.438926	0.568574
Spam1	0	NA	NA	NA	NA	NA
Spanxn4	0	NA	NA	NA	NA	NA
Sparc	2789.46	1.41261	0.291814	4.84079	1.29326e-06	1.52959e-05
Sparcl1	0	NA	NA	NA	NA	NA
Spast	0.0435334	0.0425434	4.24705	0.0100172	0.992008	NA
Spata1	7.37651	0.107111	0.390401	0.27436	0.783808	0.854136
Spata13	401.217	-0.00626813	0.105031	-0.0596791	0.952411	0.972139
Spata16	0	NA	NA	NA	NA	NA
Spata17	5.67723	-2.61901	0.610724	-4.28837	1.79989e-05	0.000147965
Spata18	0.223844	0.402204	2.7747	0.144954	0.884747	NA
Spata19	0.0336198	0	4.24705	0	1	NA
Spata2	361.182	-0.567615	0.182048	-3.11795	0.00182115	0.00711246
Spata20	0.748915	-2.94642	1.31691	-2.23738	0.0252617	0.0606165
Spata21	0.0858017	0.538668	4.24614	0.126861	0.899051	NA
Spata22	4.02815	-1.98892	0.622507	-3.19502	0.00139823	0.00572793
Spata24	25.9344	0.515289	0.254212	2.02701	0.0426618	0.0927621
Spata25	0.412782	-0.957871	1.57212	-0.609285	0.542336	NA
Spata2l	0	NA	NA	NA	NA	NA
Spata3	0	NA	NA	NA	NA	NA
Spata31	0	NA	NA	NA	NA	NA
Spata31d1a	0	NA	NA	NA	NA	NA
Spata31d1b	0	NA	NA	NA	NA	NA
Spata31d1c	0	NA	NA	NA	NA	NA
Spata31d1d	0	NA	NA	NA	NA	NA
Spata32	0.188449	-0.91924	3.5755	-0.257094	0.797106	NA
Spata33	1.22404	1.54546	1.15482	1.33827	0.180808	0.289692
Spata4	0	NA	NA	NA	NA	NA
Spata45	0	NA	NA	NA	NA	NA
Spata5	92.3666	0.1288	0.161029	0.799856	0.423794	0.554398
Spata5l1	32.1427	0.330869	0.240155	1.37773	0.168285	0.274605
Spata6	10.3906	1.06366	0.355272	2.99392	0.00275421	0.00993513
Spata7	42.3911	0.552784	0.186597	2.96245	0.00305206	0.0108342
Spata9	0.193732	-1.43387	3.50806	-0.408735	0.682734	NA
Spatc1	0.0254168	0.0425434	4.24705	0.0100172	0.992008	NA
Spatc1l	0	NA	NA	NA	NA	NA
Spats1	0.116165	-0.919232	4.24705	-0.21644	0.828645	NA
Spats2	110.524	0.189185	0.121229	1.56056	0.118627	0.209097
Spats2l	158.089	1.44843	0.229382	6.31447	2.71084e-10	8.88179e-09
Spc24	0	NA	NA	NA	NA	NA
Spc25	109.572	0.735612	0.299727	2.45428	0.0141168	0.0379672
Spcs1	666.072	0.228634	0.0927638	2.46469	0.0137133	0.0371281
Spcs2	861.412	0.319679	0.110576	2.89105	0.00383963	0.013084
Spcs3	782.446	0.306811	0.11824	2.59481	0.00946432	0.0274813
Spdef	9.18745	1.24001	0.642236	1.93077	0.0535111	0.111335
Spdl1	48.0518	1.46632	0.383208	3.82643	0.000130016	0.000791042
Spdya	1.92633	2.38916	0.953911	2.5046	0.0122591	0.0339758
Spdye4a	0	NA	NA	NA	NA	NA
Spdye4b	0	NA	NA	NA	NA	NA
Spdye4c	0	NA	NA	NA	NA	NA
Specc1	546.557	-0.357998	0.140718	-2.54409	0.0109563	0.0310381
Specc1l	1780.87	-0.545023	0.132699	-4.10723	4.00436e-05	0.000293511
Speer1	0	NA	NA	NA	NA	NA
Speer2	0.0394036	0.0425434	4.24705	0.0100172	0.992008	NA
Speer3	0	NA	NA	NA	NA	NA
Speer4a	0	NA	NA	NA	NA	NA
Speer4b	0.0630187	0	4.24705	0	1	NA
Speer4c	0	NA	NA	NA	NA	NA
Speer4cos	0.196804	-0.91924	3.54681	-0.259174	0.795501	NA
Speer4d	0	NA	NA	NA	NA	NA
Speer4e	0	NA	NA	NA	NA	NA
Speer4f1	0.0489422	-0.919223	4.24705	-0.216438	0.828646	NA
Speer5-ps1	0	NA	NA	NA	NA	NA
Speer6-ps1	0	NA	NA	NA	NA	NA
Speer8-ps1	0.755292	-0.00947397	1.38869	-0.00682223	0.994557	0.997014
Speer9-ps1	0.296522	-0.919235	2.77758	-0.330948	0.740684	NA
Spef1	143.908	-0.0831613	0.137066	-0.606724	0.544034	0.664096
Spef2	0.836473	1.28665	1.19263	1.07884	0.280658	0.407375
Speg	316.878	0.120731	0.341296	0.353742	0.723532	0.811244
Spem1	1.54052	1.30326	0.987639	1.31957	0.186979	0.297322
Spen	0.0369229	0	4.24705	0	1	NA
Spert	0	NA	NA	NA	NA	NA
Spesp1	0	NA	NA	NA	NA	NA
Spg11	344.133	-0.403088	0.11091	-3.63438	0.00027865	0.00149479
Spg20	195.974	-0.268138	0.172325	-1.556	0.119708	0.210682
Spg21	9.76642	-0.340381	0.323958	-1.05069	0.293399	0.421157
Spg7	882.456	-0.729479	0.102485	-7.11794	1.0955e-12	6.25859e-11
Sphk1	66.2803	1.88131	0.315995	5.9536	2.62314e-09	6.70617e-08
Sphk2	635.29	-0.464289	0.162007	-2.86586	0.00415873	0.0139847
Sphkap	0	NA	NA	NA	NA	NA
Spi1	62.9947	1.88926	0.421782	4.47925	7.49058e-06	6.97695e-05
Spib	122.977	-0.461022	0.449378	-1.02591	0.304934	0.433825
Spic	3.41424	1.42709	0.852199	1.6746	0.0940126	0.174356
Spice1	106.708	-0.124421	0.165528	-0.751664	0.452253	0.580823
Spidr	0.0959513	-0.438333	4.24705	-0.103209	0.917797	NA
Spin1	657.756	0.107451	0.0766581	1.40169	0.161006	0.265547
Spin2-ps1	0	NA	NA	NA	NA	NA
Spin2c	7.38279	-0.529329	0.445214	-1.18893	0.234467	0.35544
Spin2d	0	NA	NA	NA	NA	NA
Spin4	9.11477	0.83203	0.418397	1.98861	0.0467438	0.0997601
Spink1	541.141	1.45399	0.567982	2.55992	0.0104696	0.0298741
Spink10	0.212897	1.15742	3.57788	0.323493	0.746322	NA
Spink11	0	NA	NA	NA	NA	NA
Spink12	0	NA	NA	NA	NA	NA
Spink13	0.0782003	-0.438333	4.24705	-0.103209	0.917797	NA
Spink14	0	NA	NA	NA	NA	NA
Spink2	0.276659	2.06155	2.65758	0.775727	0.43791	NA
Spink4	1992.29	0.483868	0.374527	1.29195	0.196376	0.309065
Spink5	0.599024	0.487083	1.44931	0.33608	0.736811	0.821116
Spink6	0	NA	NA	NA	NA	NA
Spink7	0	NA	NA	NA	NA	NA
Spink8	0.686973	0.527441	1.38862	0.379831	0.704071	0.796361
Spinkl	0	NA	NA	NA	NA	NA
Spint1	2655.23	-0.941969	0.254842	-3.69629	0.000218772	0.00122334
Spint2	12800.6	-0.832019	0.219402	-3.79222	0.000149308	0.000889609
Spint3	0	NA	NA	NA	NA	NA
Spint4	0	NA	NA	NA	NA	NA
Spint5	0	NA	NA	NA	NA	NA
Spire1	81.9985	0.961075	0.273597	3.51274	0.000443516	0.00220552
Spire2	459.214	-0.646115	0.212635	-3.03861	0.00237674	0.00883116
Spn	29.8569	0.487654	0.339835	1.43497	0.151295	0.252771
Spn-ps	0	NA	NA	NA	NA	NA
Spns1	400.835	-0.146528	0.12006	-1.22046	0.222292	0.3411
Spns2	99.2663	1.56232	0.268389	5.82109	5.84642e-09	1.38295e-07
Spns3	3.82869	-0.0989641	0.571909	-0.173042	0.862619	0.911947
Spo11	1.07412	0.609003	0.990173	0.615046	0.538524	0.659302
Spock1	37.217	1.06572	0.422893	2.52007	0.011733	0.0328397
Spock2	207.657	0.284122	0.352043	0.807066	0.419628	0.550541
Spock3	41.7215	0.78057	0.423061	1.84505	0.0650298	0.130249
Spon1	135.103	2.7051	0.444155	6.09045	1.12597e-09	3.14258e-08
Spon2	167.464	1.53855	0.415942	3.69896	0.000216488	0.00121357
Spop	0	NA	NA	NA	NA	NA
Spopl	117.699	-0.254463	0.111757	-2.27692	0.0227908	0.055744
Spp1	23.1602	2.71598	0.548039	4.95581	7.20308e-07	9.19265e-06
Spp2	0.265333	-1.74419	2.68376	-0.649905	0.515753	NA
Sppl2a	5383.68	-1.05277	0.222785	-4.72548	2.29578e-06	2.51597e-05
Sppl2b	0	NA	NA	NA	NA	NA
Sppl2c	0	NA	NA	NA	NA	NA
Sppl3	771.542	-0.438657	0.105095	-4.17393	2.99391e-05	0.000228001
Spr	677.282	-0.313374	0.103663	-3.023	0.00250281	0.009203
Spred1	429.839	0.307775	0.0914431	3.36576	0.000763345	0.00346726
Spred2	235.062	-0.630768	0.136635	-4.61644	3.90384e-06	3.94245e-05
Spred3	38.3584	1.25739	0.218565	5.75291	8.77208e-09	1.99738e-07
Sprn	20.2699	0.947601	0.487953	1.94199	0.052138	0.108994
Sprr1a	185.752	-0.169919	0.410986	-0.413443	0.679282	0.777551
Sprr1b	0	NA	NA	NA	NA	NA
Sprr2a1	0	NA	NA	NA	NA	NA
Sprr2a2	0	NA	NA	NA	NA	NA
Sprr2a3	1419.3	0.90023	0.273425	3.29242	0.000993301	0.00431959
Sprr2b	5.87271	-0.359472	0.543276	-0.661674	0.50818	0.631782
Sprr2d	0.0483184	0.0425434	4.24705	0.0100172	0.992008	NA
Sprr2e	0.0435334	0.0425434	4.24705	0.0100172	0.992008	NA
Sprr2f	0.0253812	0	4.24705	0	1	NA
Sprr2g	0.0291921	0	4.24705	0	1	NA
Sprr2h	10.7292	4.1708	1.01437	4.1117	3.92755e-05	0.000289086
Sprr2i	0.390997	1.60188	1.6303	0.982568	0.32582	NA
Sprr2j-ps	0.0544367	0	4.24705	0	1	NA
Sprr2k	0.0253812	0	4.24705	0	1	NA
Sprr3	0	NA	NA	NA	NA	NA
Sprr4	0	NA	NA	NA	NA	NA
Sprtn	95.565	-0.138464	0.152207	-0.909705	0.362978	0.49436
Spry1	150.677	0.116118	0.160569	0.723161	0.469581	0.596762
Spry2	252.245	0.338812	0.110689	3.06093	0.00220654	0.00831194
Spry3	8.57707	-0.263345	0.403673	-0.652373	0.514161	0.636857
Spry4	120.005	1.0291	0.250747	4.10415	4.05806e-05	0.000296349
Spryd3	348.886	0.0393124	0.0708587	0.5548	0.579032	0.695023
Spryd4	118.896	-0.143936	0.143941	-0.999963	0.317329	0.446892
Spryd7	382.834	-0.809945	0.191321	-4.23344	2.30146e-05	0.00018183
Spsb1	141.152	0.909236	0.280752	3.23857	0.0012013	0.0050493
Spsb2	169.317	-0.5507	0.173994	-3.16505	0.00155057	0.00624531
Spsb3	7.0517	0.130928	0.383554	0.341354	0.732837	0.818199
Spsb4	16.992	0.564544	0.405465	1.39234	0.16382	0.269039
Spta1	1.86434	-0.886775	1.36485	-0.649725	0.51587	0.638283
Sptan1	2667.24	0.0106733	0.0669442	0.159436	0.873325	0.92007
Sptb	55.1904	0.257407	0.359527	0.715962	0.474015	0.600619
Sptbn1	5239.84	-0.387832	0.0752289	-5.15535	2.53157e-07	3.67543e-06
Sptbn2	94.5822	-1.59524	0.25098	-6.35606	2.06999e-10	7.12122e-09
Sptbn4	17.3812	0.427787	0.381389	1.12165	0.262009	0.386821
Sptlc1	622.144	-0.0600993	0.107392	-0.559625	0.575735	0.692115
Sptlc2	2488.98	-0.47842	0.163164	-2.93214	0.00336633	0.0117547
Sptlc3	0	NA	NA	NA	NA	NA
Sptssa	587.244	-0.236568	0.0993984	-2.38	0.0173126	0.0448178
Sptssb	1470.83	-0.0121368	0.275561	-0.0440438	0.964869	0.980042
Spty2d1	306.315	-0.116939	0.0838105	-1.39528	0.162931	0.267909
Spx	2.42117	2.10852	0.784392	2.68809	0.00718618	0.0220348
Spz1	0	NA	NA	NA	NA	NA
Sqle	886.784	0.0279462	0.248482	0.112468	0.910452	0.944471
Sqrdl	5864.91	-0.420797	0.189468	-2.22094	0.0263549	0.0627829
Sqstm1	2675.41	-0.285206	0.105432	-2.70513	0.00682787	0.0211202
Sra1	545.453	-0.244683	0.121685	-2.01079	0.0443476	0.0956263
Srbd1	107.116	0.303563	0.169776	1.78803	0.0737717	0.143862
Src	1347.09	-0.752679	0.146971	-5.12127	3.03491e-07	4.28816e-06
Srcap	1192.12	-0.0532297	0.0914571	-0.582018	0.560555	0.67918
Srcin1	53.918	0.350392	0.342639	1.02263	0.306483	0.435506
Srd5a1	88.3628	0.0471078	0.173817	0.271019	0.786376	0.856289
Srd5a2	49.2685	0.00611634	0.304476	0.0200881	0.983973	0.991302
Srd5a3	204.918	-0.0478808	0.0974755	-0.491208	0.623279	0.730459
Srebf1	2.34849	-1.11931	0.743484	-1.5055	0.132196	0.227713
Srebf2	1987.94	-0.348278	0.139067	-2.50439	0.0122661	0.033989
Srek1	466.164	-0.031847	0.136247	-0.233744	0.815184	0.876865
Srek1ip1	276.595	-0.404535	0.131749	-3.07049	0.00213706	0.00809843
Srf	863.878	-0.206987	0.117587	-1.76029	0.0783588	0.150892
Srfbp1	57.0541	0.494873	0.137189	3.60722	0.000309491	0.00163526
Srgap1	169.306	-0.00169228	0.223664	-0.00756618	0.993963	0.996734
Srgap2	107.573	1.16174	0.192271	6.04217	1.52052e-09	4.11321e-08
Srgap3	241.461	-0.777413	0.211061	-3.68336	0.00023018	0.00127501
Srgn	0	NA	NA	NA	NA	NA
Sri	3612.62	-0.577767	0.178357	-3.23938	0.00119791	0.00503772
Srl	1.23807	-2.31813	1.04985	-2.20807	0.0272397	0.0645215
Srm	139.942	1.03999	0.236403	4.39922	1.08642e-05	9.62634e-05
Srms	5.07748	-0.00413039	0.541713	-0.00762468	0.993916	0.996734
Srp14	419.751	0.368803	0.113527	3.24859	0.00115978	0.00490737
Srp19	282.084	0.570253	0.100581	5.66962	1.43118e-08	3.08143e-07
Srp54a	14.1724	0.0312459	0.254926	0.122568	0.902449	0.93936
Srp54b	0	NA	NA	NA	NA	NA
Srp54c	0	NA	NA	NA	NA	NA
Srp68	743.7	-0.0914288	0.0669417	-1.3658	0.172002	0.279059
Srp72	814.015	0.164312	0.0630405	2.60645	0.00914861	0.0267412
Srp9	510.348	0.298556	0.121564	2.45596	0.0140508	0.0378218
Srpk1	508.24	-0.369182	0.0914976	-4.03488	5.46306e-05	0.000380013
Srpk2	0	NA	NA	NA	NA	NA
Srpk3	30.0116	-0.396904	0.289923	-1.369	0.171	0.277803
Srpr	1015.29	-0.0865437	0.0868085	-0.99695	0.318789	0.448629
Srprb	305.146	0.221789	0.0802906	2.76233	0.00573906	0.0182996
Srpx	139.909	0.0278595	0.387437	0.0719071	0.942676	0.965244
Srpx2	70.751	1.68847	0.431468	3.91331	9.10398e-05	0.000587084
Srr	382.07	-0.960917	0.14523	-6.61653	3.67717e-11	1.54353e-09
Srrd	0	NA	NA	NA	NA	NA
Srrm1	1308.27	-0.0534865	0.0618169	-0.865241	0.386907	0.518793
Srrm2	3442.7	-0.173157	0.135879	-1.27435	0.20254	0.316562
Srrm3	10.7797	0.819778	0.560956	1.46139	0.143907	0.243097
Srrm4	15.8052	0.856474	0.399735	2.14261	0.0321448	0.0737876
Srrm4os	0.0590365	0.0425391	4.24705	0.0100162	0.992008	NA
Srrt	800.753	0.26186	0.0889127	2.94514	0.00322811	0.0113371
Srsf1	1997.85	0.164603	0.098782	1.66633	0.095648	0.176681
Srsf10	461.836	0.360638	0.119935	3.00695	0.00263881	0.00961305
Srsf11	0.583436	-2.77505	1.48343	-1.87069	0.0613877	0.124425
Srsf12	0.043737	0	4.24705	0	1	NA
Srsf2	1958.61	0.0610349	0.0994235	0.613889	0.539289	0.659881
Srsf3	1041.17	0.206655	0.11138	1.8554	0.0635398	0.127928
Srsf4	558.997	0.178783	0.0744495	2.4014	0.0163324	0.0426503
Srsf5	4.13782	0.419659	0.484631	0.865936	0.386525	0.518545
Srsf6	1453.43	0.186742	0.0724171	2.5787	0.00991741	0.0285767
Srsf7	732.737	0.282163	0.103392	2.72907	0.00635127	0.0199185
Srsf9	374.884	0.143958	0.0948608	1.51757	0.129123	0.223572
Srxn1	1701.97	-0.144831	0.181032	-0.800031	0.423693	0.554398
Sry	0	NA	NA	NA	NA	NA
Ss18	489.371	0.198921	0.0802409	2.47904	0.0131736	0.0360291
Ss18l1	73.4877	-0.433115	0.149275	-2.90145	0.0037144	0.0127336
Ssb	0.101102	-0.438333	4.24705	-0.103209	0.917797	NA
Ssbp1	187.907	0.0780845	0.091678	0.851725	0.394367	0.52621
Ssbp2	205.321	0.723488	0.284386	2.54404	0.010958	0.0310381
Ssbp3	62.8455	0.27014	0.181102	1.49165	0.135791	0.232337
Ssbp4	306.598	0.697581	0.131197	5.31705	1.05462e-07	1.7259e-06
Ssc4d	17.2421	-0.555472	0.284065	-1.95544	0.0505314	0.106352
Ssc5d	121.627	0.895839	0.295754	3.029	0.00245368	0.00906806
Ssfa2	2524.1	-0.982137	0.133257	-7.37023	1.70338e-13	1.18749e-11
Ssh1	59.8085	0.394091	0.168427	2.33983	0.0192925	0.0488331
Ssh2	433.561	0.621658	0.146646	4.23918	2.24339e-05	0.00017867
Ssh3	0	NA	NA	NA	NA	NA
Ssmem1	0.0394036	0.0425434	4.24705	0.0100172	0.992008	NA
Ssna1	162.891	0.104354	0.105954	0.984895	0.324675	0.454207
Sspn	253.491	0.199342	0.346545	0.575228	0.565137	0.68285
Sspo	29.1762	-1.56651	0.265211	-5.90667	3.49082e-09	8.67226e-08
Ssr1	1510.84	0.564896	0.122676	4.60477	4.12924e-06	4.14891e-05
Ssr2	0.447305	0.610671	1.61967	0.377034	0.706149	NA
Ssr3	2031.9	0.48641	0.0993153	4.89764	9.69951e-07	1.18381e-05
Ssr4	0	NA	NA	NA	NA	NA
Ssrp1	1026.82	0.240499	0.105968	2.26955	0.0232349	0.0565833
Sssca1	82.3847	0.263378	0.134594	1.95683	0.050368	0.106121
Sst	272.493	0.0952912	0.362047	0.263201	0.792396	0.860837
Sstr1	272.927	-0.535528	0.39906	-1.34197	0.179605	0.288114
Sstr2	14.5986	0.56893	0.405311	1.40369	0.160412	0.264788
Sstr3	0.10013	-0.919232	4.24705	-0.21644	0.828645	NA
Sstr4	5.43438	0.404566	0.60009	0.674175	0.5002	0.624116
Sstr5	5.21388	0.303625	0.556503	0.545593	0.585346	0.699841
Ssty1	0	NA	NA	NA	NA	NA
Ssty2	0	NA	NA	NA	NA	NA
Ssu2	0	NA	NA	NA	NA	NA
Ssu72	679.217	-0.170652	0.069193	-2.46632	0.0136509	0.0370224
Ssx2ip	0.0336198	0	4.24705	0	1	NA
Ssx9	0.0291921	0	4.24705	0	1	NA
Ssxa1	0	NA	NA	NA	NA	NA
Ssxb1	0	NA	NA	NA	NA	NA
Ssxb10	0	NA	NA	NA	NA	NA
Ssxb2	0	NA	NA	NA	NA	NA
Ssxb3	0	NA	NA	NA	NA	NA
Ssxb5	0	NA	NA	NA	NA	NA
Ssxb6	0	NA	NA	NA	NA	NA
Ssxb8	0	NA	NA	NA	NA	NA
Ssxb9	0	NA	NA	NA	NA	NA
St13	669.643	0.0508743	0.0737467	0.689851	0.490288	0.614559
St14	4114.28	-0.575145	0.19151	-3.00321	0.00267145	0.0096985
St18	19.0635	0.182019	0.379699	0.479375	0.631672	0.737346
St3gal1	637.978	0.223153	0.157654	1.41546	0.156933	0.260294
St3gal2	199.26	0.432807	0.313503	1.38055	0.167417	0.27361
St3gal3	198.473	0.940079	0.271764	3.45918	0.000541829	0.00261177
St3gal4	1470.59	-1.161	0.757139	-1.5334	0.125177	0.218332
St3gal5	398.237	-2.47006	0.391199	-6.31407	2.71792e-10	8.88659e-09
St3gal6	1.68019	1.37269	1.15198	1.1916	0.23342	0.354285
St5	577.13	0.0934159	0.104783	0.891514	0.372654	0.504426
St6gal1	255.039	0.100965	0.322333	0.313233	0.754104	0.833208
St6gal2	0	NA	NA	NA	NA	NA
St6galnac1	0.214249	-0.91924	2.77746	-0.330964	0.740672	NA
St6galnac2	293.144	-0.649072	0.204043	-3.18105	0.00146742	0.00597887
St6galnac3	19.8342	0.0568201	0.363625	0.15626	0.875828	0.921594
St6galnac4	101.692	0.171494	0.180025	0.952613	0.340786	0.470835
St6galnac5	5.45697	2.24173	0.663019	3.3811	0.000721963	0.00331787
St6galnac6	3379.51	0.0626576	0.272689	0.229777	0.818265	0.879153
St7	89.8377	0.140075	0.145963	0.959664	0.337225	0.46726
St7l	156.164	-0.112455	0.115798	-0.971128	0.331485	0.461855
St8sia1	19.0649	1.14415	0.341516	3.35022	0.000807483	0.00362845
St8sia2	1.92035	-0.52994	0.692797	-0.764929	0.444314	0.5737
St8sia3	18.9248	1.71275	0.439427	3.89768	9.71178e-05	0.000619464
St8sia3os	0	NA	NA	NA	NA	NA
St8sia4	39.6757	0.418869	0.370718	1.12988	0.258525	0.382781
St8sia5	0.91488	3.48162	1.35395	2.57146	0.0101271	0.0290646
St8sia6	4.69993	0.201817	0.626371	0.3222	0.747301	0.828328
Stab1	268.53	2.06398	0.278323	7.41575	1.20939e-13	8.98523e-12
Stab2	9.89269	-0.648929	0.394286	-1.64583	0.0997986	0.182474
Stac	27.7347	-0.307881	0.470046	-0.655004	0.512465	0.635333
Stac2	9.52181	0.259199	0.462419	0.560529	0.575119	0.691532
Stac3	7.77489	-0.0883573	0.366817	-0.240876	0.809652	0.873007
Stag1	0	NA	NA	NA	NA	NA
Stag2	15.8681	0.072638	0.307921	0.235898	0.813512	0.875711
Stag3	2.69752	0.438695	0.564746	0.776799	0.437277	0.56702
Stam	0.044997	-0.919223	4.24705	-0.216438	0.828646	NA
Stam2	676.643	-0.75182	0.145463	-5.16846	2.36034e-07	3.45856e-06
Stambp	258.872	-0.116539	0.0999968	-1.16543	0.243845	0.366755
Stambpl1	132.795	0.251667	0.114445	2.19902	0.0278764	0.065651
Stamos	7.87419	-0.840567	0.432411	-1.94391	0.0519068	0.10858
Stap1	7.92353	0.060478	0.533919	0.113272	0.909815	0.944059
Stap2	935.058	-0.293015	0.225915	-1.29702	0.194626	0.306856
Star	10.833	-0.315004	0.332422	-0.947603	0.343332	0.473608
Stard10	3071.94	-0.708211	0.236601	-2.99327	0.00276002	0.00995155
Stard13	283.45	-0.189232	0.130043	-1.45515	0.145628	0.245376
Stard3	300.687	-0.139796	0.12016	-1.16342	0.244659	0.367651
Stard3nl	218.235	-0.171604	0.186257	-0.921326	0.35688	0.488384
Stard4	1.32513	-1.55989	1.02006	-1.52921	0.126212	0.219658
Stard5	1265.03	-1.72364	0.23565	-7.31442	2.58497e-13	1.7116e-11
Stard6	2.12947	-0.0627452	0.671196	-0.0934827	0.92552	0.953663
Stard7	1152.02	-0.307107	0.0917658	-3.34664	0.000817983	0.00366495
Stard8	66.4003	0.300519	0.210143	1.43006	0.152699	0.254713
Stat1	0.237402	2.07035	3.37938	0.612643	0.540112	NA
Stat2	378.445	0.699524	0.137684	5.08067	3.76111e-07	5.18915e-06
Stat3	1687.17	0.749169	0.116053	6.45541	1.07923e-10	4.03893e-09
Stat4	13.7239	0.637517	0.453672	1.40524	0.159951	0.264275
Stat5a	109.224	0.242996	0.129879	1.87095	0.0613527	0.124425
Stat5b	275.79	0.219566	0.116827	1.87941	0.0601882	0.122506
Stat6	958.176	-0.0997374	0.0638381	-1.56235	0.118206	0.208564
Stau1	630.479	0.133004	0.0733497	1.81328	0.0697882	0.137801
Stau2	11.5135	-0.146575	0.371577	-0.394467	0.693236	0.787769
Stbd1	51.5301	0.287962	0.353406	0.814817	0.415177	0.546149
Stc1	34.5622	2.06727	0.530197	3.89905	9.657e-05	0.000616467
Stc2	89.8069	1.67791	0.391305	4.28797	1.80312e-05	0.000148153
Steap1	37.5649	0.661775	0.323488	2.04575	0.0407811	0.0896404
Steap2	144.041	0.840361	0.175693	4.78312	1.72599e-06	1.9633e-05
Steap3	228.774	-0.682678	0.208719	-3.2708	0.00107243	0.00459664
Steap4	369.833	3.90418	0.306706	12.7294	4.0595e-37	1.07069e-33
Stfa1	0.429411	2.07022	1.98339	1.04378	0.296587	NA
Stfa2	0.678209	3.14685	1.53532	2.04964	0.0404	0.0889812
Stfa2l1	2.41585	4.33529	1.12334	3.85927	0.000113726	0.000704112
Stfa3	0.449383	2.55871	2.29173	1.1165	0.264208	NA
Stil	53.2376	0.803237	0.329878	2.43495	0.0148938	0.0396392
Stim1	912.057	-0.3101	0.106294	-2.91737	0.00352995	0.0122208
Stim2	455.608	-0.0421207	0.116418	-0.361807	0.717496	0.806956
Stip1	716.37	0.565863	0.121602	4.65338	3.26534e-06	3.39291e-05
Stk-ps2	0.212048	0.0577832	4.24614	0.0136084	0.989142	NA
Stk10	0	NA	NA	NA	NA	NA
Stk11	783.434	0.139012	0.0621204	2.23779	0.0252349	0.0605616
Stk11ip	236.951	-0.0611177	0.0922669	-0.662401	0.507714	0.631351
Stk16	468.243	-0.0993231	0.0858402	-1.15707	0.247244	0.37041
Stk17b	820.696	-1.36784	0.208718	-6.55351	5.61993e-11	2.22896e-09
Stk19	134.781	0.365263	0.130223	2.80491	0.00503307	0.0164223
Stk24	817.896	-0.175886	0.104701	-1.67989	0.0929784	0.173124
Stk25	2611.95	-0.340986	0.158401	-2.15268	0.0313442	0.0722747
Stk26	19.5404	-0.496227	0.366543	-1.3538	0.1758	0.283542
Stk3	0	NA	NA	NA	NA	NA
Stk31	0.0628118	0	4.24705	0	1	NA
Stk32a	24.7553	1.26868	0.412691	3.07417	0.0021109	0.00802041
Stk32b	0	NA	NA	NA	NA	NA
Stk32c	38.841	0.347938	0.25089	1.38682	0.165498	0.271231
Stk33	0.160099	-0.919221	3.6278	-0.253382	0.799973	NA
Stk35	382.536	-0.283268	0.0968699	-2.92421	0.00345335	0.0120082
Stk36	9.94919	1.03564	0.371698	2.78624	0.00533238	0.0171968
Stk38	0	NA	NA	NA	NA	NA
Stk38l	3.04625	0.651317	0.618979	1.05225	0.292687	0.420573
Stk39	242.327	0.162022	0.16049	1.00955	0.312712	0.442201
Stk4	516.583	-0.299094	0.0820205	-3.64658	0.000265754	0.00143982
Stk40	711.961	0.130558	0.0921896	1.41619	0.156718	0.260129
Stkld1	1.11991	0.774881	1.15294	0.672091	0.501526	0.625475
Stmn1	241.536	0.699874	0.209708	3.33737	0.000845768	0.00377554
Stmn1-rs1	0.133867	-0.919232	4.24705	-0.21644	0.828645	NA
Stmn2	300.744	0.768169	0.383328	2.00395	0.0450757	0.096853
Stmn3	104.974	1.05894	0.388741	2.72403	0.00644914	0.0201536
Stmn4	24.9201	1.21198	0.470251	2.5773	0.00995765	0.0286769
Stmnd1	6.86369	-0.777155	0.48334	-1.60788	0.107861	0.19423
Stom	1152.9	2.11119	0.298286	7.07774	1.46522e-12	8.16448e-11
Stoml1	125.055	-0.0312183	0.159809	-0.195347	0.845121	0.8997
Stoml2	340.476	0.110164	0.0783357	1.40631	0.159633	0.263859
Stoml3	0.0908519	0.0425391	4.24705	0.0100162	0.992008	NA
Ston1	186.17	-0.486227	0.207451	-2.34382	0.0190874	0.0484222
Ston2	632.911	-1.41704	0.226126	-6.2666	3.69019e-10	1.16098e-08
Stox1	3.85726	0.499442	0.532524	0.937877	0.348307	0.478843
Stox2	78.7802	0.739245	0.262248	2.81888	0.00481914	0.0158551
Stpg1	6.28491	-0.649346	0.440809	-1.47308	0.14073	0.238928
Stpg2	0.0819756	-0.919227	4.24705	-0.216439	0.828645	NA
Stpg3	0.0890337	-0.438333	4.24705	-0.103209	0.917797	NA
Stra13	0	NA	NA	NA	NA	NA
Stra6	15.1279	-0.372917	0.663633	-0.561932	0.574162	0.690697
Stra6l	158.949	-0.695467	0.232818	-2.98717	0.00281574	0.0101271
Stra8	0.0798534	0.0425391	4.24705	0.0100162	0.992008	NA
Strada	86.2786	0.258158	0.129176	1.99849	0.0456638	0.0979306
Stradb	3.32437	-0.620492	0.584693	-1.06123	0.288587	0.416145
Strap	956.101	0.193722	0.0894003	2.16691	0.0302419	0.0702139
Strbp	0	NA	NA	NA	NA	NA
Strc	1.10762	-0.638883	1.36255	-0.468887	0.639151	0.743917
Strip1	425.584	0.00334986	0.0813101	0.0411986	0.967138	0.981315
Strip2	47.4994	-1.05383	0.268964	-3.91811	8.92465e-05	0.000577638
Strn	260.285	-0.316373	0.180963	-1.74827	0.0804171	0.154031
Strn3	553.225	-0.0593797	0.0845038	-0.702687	0.482251	0.607662
Strn4	634.983	-0.189288	0.0699413	-2.70638	0.00680212	0.0210529
Stt3a	1456.84	0.182922	0.12436	1.47091	0.141316	0.239718
Stt3b	2120.54	-0.171246	0.113887	-1.50365	0.132672	0.228262
Stub1	997.249	-0.139937	0.101859	-1.37382	0.169497	0.276142
Stx11	28.8588	1.53723	0.392495	3.91655	8.98242e-05	0.00058064
Stx12	905.015	-0.130025	0.0785224	-1.6559	0.0977422	0.179732
Stx16	541.177	-0.204564	0.1038	-1.97075	0.048753	0.103268
Stx17	394.284	0.032166	0.130233	0.246988	0.804917	0.869481
Stx18	147.763	0.0830493	0.107891	0.769752	0.441447	0.570837
Stx19	1.19322	1.29897	1.22995	1.05612	0.290914	0.418519
Stx1a	0	NA	NA	NA	NA	NA
Stx1b	15.555	0.842626	0.466452	1.80646	0.0708471	0.139412
Stx2	0	NA	NA	NA	NA	NA
Stx3	903.021	-0.449696	0.184629	-2.43567	0.0148641	0.0395734
Stx4a	678.661	-0.201498	0.120369	-1.674	0.0941311	0.174531
Stx5a	438.244	-0.0563249	0.0681403	-0.826602	0.408463	0.539425
Stx6	290.617	0.17146	0.0721557	2.37625	0.0174896	0.0451947
Stx7	0.334882	0.0358905	1.70197	0.0210877	0.983176	NA
Stx8	96.0995	-0.206213	0.153676	-1.34187	0.179638	0.288138
Stxbp1	321.953	0.761358	0.234311	3.24935	0.00115669	0.00489586
Stxbp2	0	NA	NA	NA	NA	NA
Stxbp3	658.545	-0.453015	0.118313	-3.82894	0.000128698	0.000784192
Stxbp3-ps	0.546778	-0.478658	1.42357	-0.336239	0.736691	0.821054
Stxbp4	45.2981	0.0207096	0.267022	0.0775575	0.93818	0.962197
Stxbp5	371.57	-0.0472233	0.0765997	-0.616494	0.537568	0.65854
Stxbp5l	17.3824	0.342906	0.500073	0.685713	0.492894	0.616849
Stxbp6	227.556	0.176875	0.130538	1.35497	0.175426	0.283105
Styk1	826.841	-0.956781	0.212378	-4.50508	6.63464e-06	6.26078e-05
Styx	30.2808	0.203174	0.209943	0.967757	0.333166	0.463218
Styxl1	1.10491	0.298526	1.14454	0.260826	0.794227	0.862106
Sub1	627.352	0.356032	0.0907715	3.92229	8.77112e-05	0.000569331
Sucla2	1105.67	-0.52195	0.0787247	-6.63006	3.35545e-11	1.41979e-09
Suclg1	1652.18	-0.678752	0.148472	-4.5716	4.84013e-06	4.75996e-05
Suclg2	1583.89	-1.10753	0.178869	-6.19186	5.94578e-10	1.76202e-08
Sucnr1	4.43838	-0.960363	0.828867	-1.15865	0.246601	0.369761
Suco	0	NA	NA	NA	NA	NA
Suds3	1000.63	-0.463153	0.105744	-4.37996	1.187e-05	0.000103438
Sufu	173.949	0.469631	0.128986	3.64094	0.000271642	0.00146315
Sugct	16.4145	-1.12736	0.304786	-3.69887	0.000216564	0.00121357
Sugp1	252.551	-0.11396	0.0817478	-1.39405	0.163303	0.268328
Sugp2	165.249	0.0279762	0.0947958	0.295121	0.767902	0.842321
Sugt1	442.784	-0.260945	0.0724697	-3.60074	0.000317313	0.0016684
Sulf1	142.903	2.04398	0.410747	4.97624	6.48317e-07	8.40625e-06
Sulf2	0.132022	0	4.24705	0	1	NA
Sult1a1	2304.83	-3.04821	0.480562	-6.34301	2.25317e-10	7.58646e-09
Sult1b1	0.0527835	-0.919223	4.24705	-0.216438	0.828646	NA
Sult1c1	1.27998	0.218334	0.925092	0.236014	0.813422	0.87568
Sult1c2	288.093	-1.84674	0.374977	-4.92493	8.43889e-07	1.05068e-05
Sult1d1	4350.15	-1.7563	0.273395	-6.42405	1.32692e-10	4.82726e-09
Sult1e1	0.0636169	-0.919223	4.24705	-0.216438	0.828646	NA
Sult2a1	0.316437	-0.471635	2.30088	-0.20498	0.837588	NA
Sult2a2	0.179988	-2.13867	4.23366	-0.505159	0.613447	NA
Sult2a3	0	NA	NA	NA	NA	NA
Sult2a4	0	NA	NA	NA	NA	NA
Sult2a5	0	NA	NA	NA	NA	NA
Sult2a6	0	NA	NA	NA	NA	NA
Sult2a7	0.044997	-0.919223	4.24705	-0.216438	0.828646	NA
Sult2a8	0.537196	-2.54388	1.42012	-1.79132	0.0732425	0.143041
Sult2b1	298.248	-1.2399	0.275858	-4.49471	6.96634e-06	6.54257e-05
Sult3a1	0.348508	-2.13726	2.62503	-0.814184	0.41554	NA
Sult3a2	0.149229	-1.4001	4.24705	-0.329665	0.741653	NA
Sult4a1	0	NA	NA	NA	NA	NA
Sult5a1	3.26388	3.40844	0.911402	3.73978	0.000184183	0.00105835
Sult6b1	0.0253812	0	4.24705	0	1	NA
Sult6b2	0.245949	2.12431	4.20372	0.505341	0.613319	NA
Sumf1	414.49	0.0242045	0.0970159	0.24949	0.802981	0.868382
Sumf2	52.6214	0.493012	0.183198	2.69115	0.0071206	0.0218846
Sumo1	411.874	-0.402761	0.119724	-3.36409	0.000767973	0.00348728
Sumo2	20.4724	-0.209416	0.24847	-0.842821	0.399328	0.530861
Sumo3	1124.06	-0.0277892	0.0932635	-0.297965	0.76573	0.840694
Sun1	534.561	-0.128446	0.1023	-1.25558	0.20927	0.32508
Sun2	617.591	0.418147	0.218339	1.91513	0.0554757	0.114549
Sun3	3.0428	-0.516664	0.825677	-0.625746	0.531481	0.653004
Sun5	0	NA	NA	NA	NA	NA
Suox	415.256	-0.200216	0.399794	-0.500798	0.616514	0.725721
Supt16	735.728	0.18224	0.0703883	2.58907	0.00962365	0.0278825
Supt20	0	NA	NA	NA	NA	NA
Supt3	0.043737	0	4.24705	0	1	NA
Supt4a	0	NA	NA	NA	NA	NA
Supt4b	0.76611	0.377576	1.34948	0.279794	0.779636	0.850761
Supt5	849.253	0.0260106	0.045746	0.568587	0.569636	0.686557
Supt6	885.181	0.00910379	0.0576282	0.157975	0.874477	0.921038
Supt7l	141.264	-0.0395812	0.0910574	-0.434684	0.663792	0.764854
Supv3l1	175.312	-0.0169148	0.107308	-0.157628	0.87475	0.921093
Surf1	561.402	-0.753884	0.173027	-4.35704	1.31831e-05	0.000113382
Surf2	122.517	-0.0928051	0.102158	-0.908447	0.363642	0.495022
Surf4	2174.91	0.0741479	0.108158	0.685552	0.492996	0.616927
Surf6	214.089	0.450143	0.124407	3.6183	0.000296545	0.00157583
Susd1	39.2052	-0.259553	0.286899	-0.904683	0.365633	0.497106
Susd2	261.879	0.41562	0.299991	1.38544	0.165918	0.271759
Susd3	7.61211	1.0737	0.419999	2.55643	0.0105752	0.0301156
Susd4	0	NA	NA	NA	NA	NA
Susd5	12.7696	0.834705	0.399023	2.09187	0.0364501	0.0817028
Susd6	1671.25	-0.269896	0.0924725	-2.91867	0.00351534	0.0121851
Suv39h1	149.316	0.648852	0.212563	3.05252	0.00226927	0.00850172
Suv39h2	22.7066	1.04606	0.404058	2.58889	0.00962868	0.027892
Suv420h1	599.764	-0.344134	0.10047	-3.42523	0.000614277	0.00290611
Suv420h2	0	NA	NA	NA	NA	NA
Suz12	660.29	0.0716104	0.0841936	0.850544	0.395023	0.526952
Sv2a	77.7868	0.673001	0.367541	1.83109	0.0670868	0.13344
Sv2b	35.3423	0.289221	0.387069	0.74721	0.454937	0.583166
Sv2c	18.4829	0.817698	0.382617	2.13712	0.0325884	0.0746542
Sva	0	NA	NA	NA	NA	NA
Sval1	39.0681	3.23035	0.860672	3.75328	0.000174534	0.00101462
Sval2	0	NA	NA	NA	NA	NA
Sval3	0.238267	-0.91924	3.47641	-0.264422	0.791455	NA
Svbp	188.702	-0.00808709	0.125752	-0.0643099	0.948723	0.969805
Svep1	150.807	1.94593	0.347551	5.59898	2.15616e-08	4.36333e-07
Svil	50.0379	0.0565907	0.388784	0.145558	0.88427	0.926642
Svip	200.427	-0.636125	0.156246	-4.07131	4.67494e-05	0.000333397
Svop	0	NA	NA	NA	NA	NA
Svopl	1.90348	-2.3314	0.992488	-2.34905	0.0188215	0.0479166
Svs1	0	NA	NA	NA	NA	NA
Svs2	0	NA	NA	NA	NA	NA
Svs3a	0	NA	NA	NA	NA	NA
Svs3b	0	NA	NA	NA	NA	NA
Svs4	0	NA	NA	NA	NA	NA
Svs5	0	NA	NA	NA	NA	NA
Svs6	0	NA	NA	NA	NA	NA
Swap70	518.676	-0.553321	0.117034	-4.72787	2.26883e-06	2.48989e-05
Swi5	698.355	0.238208	0.101164	2.35467	0.0185393	0.0473429
Swsap1	76.6961	-0.000297244	0.126892	-0.00234249	0.998131	0.999318
Swt1	167.596	-0.299886	0.153707	-1.95103	0.0510537	0.10718
Syap1	802.032	-0.424146	0.122165	-3.47191	0.000516762	0.00251504
Sybu	0.176128	0.497448	4.24651	0.117143	0.906747	NA
Syce1	0.406258	-0.444361	1.60572	-0.276737	0.781982	NA
Syce1l	0.337737	-0.877286	1.87044	-0.469026	0.639051	NA
Syce2	26.6361	0.804696	0.346089	2.32511	0.020066	0.0504519
Syce3	2.66181	-1.68019	0.642159	-2.61648	0.00888418	0.026147
Sycn	221	-3.08485	0.474646	-6.49927	8.07128e-11	3.11532e-09
Sycp1	0.760249	-1.39424	1.33529	-1.04415	0.296417	0.424353
Sycp1-ps1	0	NA	NA	NA	NA	NA
Sycp2	2.56559	-1.37642	0.583383	-2.35938	0.0183054	0.0468787
Sycp2l	0.0338267	0	4.24705	0	1	NA
Sycp3	0.669844	1.01321	1.25299	0.808635	0.418725	0.549537
Syde1	159.312	1.19455	0.242676	4.92239	8.54946e-07	1.06197e-05
Syde2	82.0299	0.379849	0.19749	1.92338	0.054432	0.112836
Syf2	541.994	-0.109831	0.0844263	-1.30091	0.193288	0.304963
Syk	591.934	-0.468184	0.197945	-2.36523	0.0180189	0.0462905
Sympk	782.633	-0.000461245	0.0723763	-0.00637288	0.994915	0.997247
Syn1	85.6776	0.856436	0.376825	2.27277	0.0230401	0.0562312
Syn2	115.774	0.914146	0.341996	2.67297	0.00751825	0.0228318
Syn3	77.7878	1.01635	0.338289	3.00437	0.00266133	0.00967222
Syna	5.17777	-0.988452	0.567243	-1.74255	0.0814117	0.155446
Synb	0	NA	NA	NA	NA	NA
Sync	27.653	0.936315	0.343584	2.72514	0.00642734	0.0201086
Syncrip	831.851	0.347495	0.11247	3.08966	0.00200385	0.00768751
Syndig1	97.1619	-0.190266	0.407362	-0.467067	0.640452	0.744903
Syndig1l	1.86922	0.453372	1.21017	0.374635	0.707932	0.799302
Syne1	0.635114	-0.548929	1.26773	-0.433002	0.665013	0.765871
Syne2	783.639	-0.433391	0.152444	-2.84295	0.00446975	0.0148851
Syne3	45.7635	0.781578	0.265632	2.94233	0.0032575	0.0114251
Syne4	10.2925	0.40606	0.365828	1.10998	0.26701	0.392442
Syngap1	58.8145	0.5247	0.293106	1.79014	0.0734319	0.143376
Syngr1	133.627	0.692703	0.30284	2.28735	0.0221751	0.0544825
Syngr2	1369.1	0.0206613	0.106813	0.193435	0.846618	0.900477
Syngr3	61.5898	1.02612	0.35428	2.89635	0.0037753	0.0129037
Syngr4	0.353675	-0.919243	1.69786	-0.541412	0.588224	NA
Synj1	572.2	-0.538223	0.143955	-3.73882	0.000184884	0.00106007
Synj2	2.89289	-0.161782	0.633005	-0.255577	0.798277	0.865138
Synj2bp	527.615	-0.0166004	0.0815967	-0.203445	0.838788	0.894763
Synj2bp-cox16	0	NA	NA	NA	NA	NA
Synm	2338.07	-1.02008	0.412397	-2.47354	0.0133782	0.0364325
Synpo	870.995	-0.475794	0.0932046	-5.10483	3.31086e-07	4.63257e-06
Synpo2	1991.42	-0.52222	0.370831	-1.40824	0.159059	0.263268
Synpo2l	1.26472	0.192301	1.05749	0.181846	0.855704	0.906976
Synpr	11.5244	0.524121	0.54315	0.964965	0.334562	0.464533
Synrg	465.481	-0.0555859	0.0708976	-0.784032	0.433022	0.562793
Syp	161.702	0.787841	0.326348	2.41412	0.0157734	0.0414987
Sypl	1539.14	-0.0413774	0.106686	-0.387841	0.698133	0.791855
Sypl2	8.03652	-1.17071	0.44198	-2.64879	0.00807813	0.0242436
Sys1	322.236	0.088914	0.126262	0.704205	0.481305	0.606808
Syt1	0	NA	NA	NA	NA	NA
Syt10	3.45706	0.646621	0.586046	1.10336	0.26987	0.395691
Syt11	317.526	1.15254	0.307787	3.74459	0.000180692	0.00104288
Syt12	29.3646	-1.40431	0.368551	-3.81035	0.000138772	0.000835325
Syt13	139.132	1.24272	0.340582	3.64882	0.000263444	0.0014297
Syt14	25.3454	0.810336	0.423658	1.91271	0.0557849	0.115052
Syt15	37.0057	1.6669	0.325275	5.12458	2.98195e-07	4.23603e-06
Syt16	7.85084	0.624424	0.433978	1.43884	0.150196	0.251386
Syt17	18.1243	0.0573582	0.298297	0.192285	0.847519	0.901101
Syt2	0.119485	-0.919232	4.24705	-0.21644	0.828645	NA
Syt3	10.5467	0.646219	0.461819	1.39929	0.161726	0.266428
Syt4	121.244	1.74659	0.354152	4.93176	8.14908e-07	1.02025e-05
Syt5	64.0653	0.723151	0.258836	2.79386	0.00520834	0.016871
Syt6	72.9592	1.13044	0.358484	3.1534	0.00161382	0.00644429
Syt7	417.298	-1.06352	0.168691	-6.30451	2.8911e-10	9.41393e-09
Syt8	31.8776	1.17486	0.606886	1.93587	0.052883	0.110217
Syt9	27.8169	0.6185	0.360353	1.71637	0.0860941	0.162505
Sytl1	123.136	-1.10943	0.334856	-3.31314	0.000922539	0.00405924
Sytl2	218.563	0.00245355	0.254743	0.00963151	0.992315	0.995776
Sytl3	12.2017	0.10931	0.482919	0.226352	0.820927	0.880937
Sytl4	102.407	-0.252598	0.272508	-0.926939	0.353958	0.485179
Sytl5	9.98184	0.26937	0.416861	0.646186	0.518159	0.640464
Syvn1	527.765	-0.0708121	0.106932	-0.662214	0.507834	0.631451
Szrd1	1029.48	-0.150734	0.0687874	-2.1913	0.0284298	0.0667313
Szt2	344.973	-0.357151	0.158194	-2.25768	0.0239655	0.058059
T	0	NA	NA	NA	NA	NA
T2	0.307898	0.635418	1.82689	0.347815	0.727979	NA
Taar1	0.138062	-0.91921	4.24705	-0.216435	0.828649	NA
Taar2	0.206313	0.347329	3.55159	0.0977953	0.922095	NA
Taar3	0	NA	NA	NA	NA	NA
Taar4	0	NA	NA	NA	NA	NA
Taar5	0	NA	NA	NA	NA	NA
Taar6	0	NA	NA	NA	NA	NA
Taar7a	0	NA	NA	NA	NA	NA
Taar7b	0	NA	NA	NA	NA	NA
Taar7d	0	NA	NA	NA	NA	NA
Taar7e	0	NA	NA	NA	NA	NA
Taar7f	0	NA	NA	NA	NA	NA
Taar8a	0	NA	NA	NA	NA	NA
Taar8b	0.173632	-0.91921	4.24705	-0.216435	0.828649	NA
Taar8c	0.217425	-1.47817	3.453	-0.428082	0.668592	NA
Taar9	0.280578	-2.06848	2.61211	-0.791882	0.42843	NA
Tab1	254.997	-0.303045	0.138129	-2.19393	0.0282406	0.0663666
Tab2	1323.98	-0.263256	0.0838619	-3.13917	0.0016943	0.00670336
Tab3	0	NA	NA	NA	NA	NA
Tac1	204.044	1.32622	0.368417	3.59979	0.000318475	0.00167382
Tac2	0.228662	-0.448016	2.74102	-0.163449	0.870165	NA
Tac4	0.299339	1.92355	1.58868	1.21078	0.225978	NA
Tacc1	513.281	0.786273	0.257725	3.05082	0.00228217	0.00854195
Tacc2	182.103	-0.750189	0.258118	-2.90638	0.00365641	0.0125816
Tacc3	196.239	1.07991	0.312665	3.45391	0.000552525	0.00265282
Taco1	124.515	-0.611825	0.175295	-3.49027	0.000482537	0.00237251
Tacr1	233.241	3.28866	0.34382	9.56507	1.12125e-21	3.11294e-19
Tacr2	113.297	-0.184261	0.433063	-0.425483	0.670485	0.770322
Tacr3	10.6956	-0.758986	0.558931	-1.35792	0.174488	0.282137
Tacstd2	1.32825	1.73594	1.11252	1.56038	0.118671	0.209152
Tada1	178.821	0.142959	0.104467	1.36847	0.171166	0.27793
Tada2a	93.5165	0.161576	0.141694	1.14032	0.254154	0.378007
Tada2b	219.783	-0.0468549	0.0814904	-0.574974	0.565309	0.682954
Tada3	238.504	-0.282381	0.0778411	-3.62766	0.000286001	0.00152904
Taf1	464.864	-0.0434664	0.0707032	-0.614773	0.538705	0.659473
Taf10	430.668	-0.210987	0.108397	-1.94643	0.0516028	0.108075
Taf11	174.805	0.0756143	0.103084	0.73352	0.463241	0.590955
Taf12	178.019	0.00596819	0.108461	0.0550262	0.956118	0.974593
Taf13	188.731	0.0156145	0.147297	0.106007	0.915577	0.947303
Taf15	1188.28	0.158873	0.0895553	1.77402	0.0760603	0.147434
Taf1a	101.059	0.295094	0.189875	1.55415	0.120149	0.211285
Taf1b	69.1624	-0.212523	0.196505	-1.08152	0.279468	0.406039
Taf1c	128.464	-0.269287	0.152445	-1.76646	0.0773192	0.149344
Taf1d	318.317	-0.10673	0.129453	-0.824473	0.409671	0.540523
Taf2	295.482	0.0331302	0.0771715	0.429306	0.6677	0.768071
Taf3	179.778	0.384338	0.146528	2.62296	0.00871704	0.0257172
Taf4	367.969	-0.359815	0.131855	-2.72886	0.00635532	0.0199273
Taf4b	58.417	1.04248	0.190216	5.48051	4.24099e-08	7.96129e-07
Taf5	63.1358	0.446411	0.134355	3.32261	0.000891796	0.00394627
Taf5l	1.68023	-0.668103	0.756166	-0.88354	0.376945	0.508595
Taf6	0	NA	NA	NA	NA	NA
Taf6l	49.7776	0.217453	0.160075	1.35845	0.174321	0.281982
Taf7	71.5527	-0.0599808	0.12951	-0.463137	0.643266	0.747219
Taf7l	0	NA	NA	NA	NA	NA
Taf8	133.062	0.15311	0.122657	1.24828	0.211929	0.328544
Taf9	121.868	0.700104	0.133253	5.25393	1.48884e-07	2.32128e-06
Taf9b	85.252	0.856073	0.276375	3.0975	0.00195159	0.00751982
Tagap	18.3879	1.7699	0.32965	5.36904	7.91589e-08	1.35408e-06
Tagap1	57.2556	0.157342	0.148018	1.06299	0.287785	0.415339
Tagln	13657.6	-0.103466	0.405667	-0.255051	0.798683	0.865244
Tagln2	1612.56	-0.0308964	0.16162	-0.191166	0.848395	0.901609
Tagln3	34.8223	0.882007	0.381637	2.31111	0.0208266	0.0518698
Tal1	12.8324	1.42711	0.371559	3.84086	0.000122603	0.000751431
Tal2	0.869394	0.602124	1.77627	0.338983	0.734623	0.819441
Taldo1	3054.29	-0.405252	0.139144	-2.91245	0.00358602	0.0123743
Tamm41	102.691	-0.0366026	0.13331	-0.274568	0.783648	0.85402
Tanc1	335.142	0.691349	0.0793121	8.71682	2.86117e-18	4.9756e-16
Tanc2	110.245	0.733353	0.229438	3.1963	0.00139204	0.00570977
Tango2	0	NA	NA	NA	NA	NA
Tango6	50.4285	0.566347	0.181374	3.12254	0.00179298	0.00703019
Tank	0	NA	NA	NA	NA	NA
Taok1	911.548	-0.136715	0.067518	-2.02487	0.0428809	0.0931235
Taok2	675.185	-0.0041242	0.0665036	-0.0620147	0.950551	0.970883
Taok3	1111.65	-0.396138	0.147007	-2.69469	0.00704536	0.0216912
Tap1	386.033	1.46325	0.243159	6.01767	1.76951e-09	4.70629e-08
Tap2	631.035	0.432157	0.12898	3.35058	0.000806428	0.00362549
Tapbp	2026.75	-0.132501	0.123461	-1.07322	0.283172	0.410094
Tapbpl	326.086	-0.1775	0.177348	-1.00086	0.316897	0.446522
Tapt1	433.467	0.0769052	0.0662721	1.16045	0.245867	0.368941
Tarbp2	174.509	0.0325651	0.0991684	0.328382	0.742623	0.825165
Tardbp	616.832	0.275314	0.115781	2.37788	0.0174123	0.0450391
Tarm1	5.13624	4.66096	1.20161	3.87894	0.000104911	0.000659337
Tars	698.271	0.350704	0.126665	2.76875	0.00562714	0.0180116
Tars2	3.26004	-0.534008	0.528759	-1.00993	0.31253	0.442022
Tarsl2	64.0605	0.347995	0.176316	1.9737	0.0484158	0.102678
Tas1r1	0.0996325	0.512715	4.24637	0.120742	0.903896	NA
Tas1r2	0.0435334	0.0425434	4.24705	0.0100172	0.992008	NA
Tas1r3	10.6387	-0.318055	0.40185	-0.791478	0.428665	0.559013
Tas2r102	0	NA	NA	NA	NA	NA
Tas2r103	0	NA	NA	NA	NA	NA
Tas2r104	0	NA	NA	NA	NA	NA
Tas2r105	0	NA	NA	NA	NA	NA
Tas2r106	0	NA	NA	NA	NA	NA
Tas2r107	0	NA	NA	NA	NA	NA
Tas2r108	0.231587	-1.43974	3.45086	-0.417213	0.676522	NA
Tas2r109	0	NA	NA	NA	NA	NA
Tas2r110	0	NA	NA	NA	NA	NA
Tas2r113	0	NA	NA	NA	NA	NA
Tas2r114	0	NA	NA	NA	NA	NA
Tas2r115	0	NA	NA	NA	NA	NA
Tas2r116	0	NA	NA	NA	NA	NA
Tas2r117	0	NA	NA	NA	NA	NA
Tas2r118	0	NA	NA	NA	NA	NA
Tas2r119	0	NA	NA	NA	NA	NA
Tas2r120	0	NA	NA	NA	NA	NA
Tas2r121	0	NA	NA	NA	NA	NA
Tas2r122	0	NA	NA	NA	NA	NA
Tas2r123	0	NA	NA	NA	NA	NA
Tas2r124	0	NA	NA	NA	NA	NA
Tas2r125	0	NA	NA	NA	NA	NA
Tas2r126	0	NA	NA	NA	NA	NA
Tas2r129	0.0369229	0	4.24705	0	1	NA
Tas2r130	0	NA	NA	NA	NA	NA
Tas2r131	0	NA	NA	NA	NA	NA
Tas2r134	0	NA	NA	NA	NA	NA
Tas2r135	0	NA	NA	NA	NA	NA
Tas2r136	0	NA	NA	NA	NA	NA
Tas2r137	0	NA	NA	NA	NA	NA
Tas2r138	0.0788237	-0.919227	4.24705	-0.216439	0.828645	NA
Tas2r139	0	NA	NA	NA	NA	NA
Tas2r140	0	NA	NA	NA	NA	NA
Tas2r143	0.0254168	0.0425434	4.24705	0.0100172	0.992008	NA
Tas2r144	0	NA	NA	NA	NA	NA
Tasp1	74.6953	0.489299	0.145829	3.35529	0.000792823	0.00357856
Tat	496.189	0.698631	0.297797	2.346	0.0189761	0.0482405
Tatdn1	72.3601	-0.0553687	0.133504	-0.414735	0.678336	0.776692
Tatdn2	0	NA	NA	NA	NA	NA
Tatdn3	0	NA	NA	NA	NA	NA
Tax1bp1	0	NA	NA	NA	NA	NA
Tax1bp3	215.826	-0.299912	0.163101	-1.83881	0.0659436	0.131696
Taz	479.237	-0.334432	0.105327	-3.17519	0.00149739	0.00607439
Tbata	0.389173	-0.919239	1.9748	-0.465484	0.641585	NA
Tbc1d1	557.459	0.113339	0.101061	1.12148	0.262082	0.386889
Tbc1d10a	131.744	0.576645	0.10911	5.28499	1.25714e-07	2.00749e-06
Tbc1d10b	654.189	0.0220904	0.106768	0.206901	0.836087	0.892883
Tbc1d10c	34.6355	0.0705212	0.472593	0.149222	0.881379	0.924983
Tbc1d12	88.5911	-0.114377	0.135517	-0.844004	0.398667	0.53025
Tbc1d13	1077.11	-0.48408	0.160452	-3.01698	0.00255308	0.00935515
Tbc1d14	404.108	0.0512559	0.107839	0.4753	0.634573	0.739984
Tbc1d15	1047.42	-1.11135	0.140237	-7.92484	2.28443e-15	2.41007e-13
Tbc1d16	0	NA	NA	NA	NA	NA
Tbc1d17	301.879	-0.0171469	0.122608	-0.139852	0.888777	0.929341
Tbc1d19	59.9928	0.4908	0.347882	1.41082	0.158297	0.262143
Tbc1d2	413.088	-0.650622	0.264285	-2.46182	0.0138234	0.0373429
Tbc1d20	521.917	-0.1246	0.140075	-0.889523	0.373722	0.505417
Tbc1d21	0	NA	NA	NA	NA	NA
Tbc1d22a	91.961	-0.421494	0.223526	-1.88566	0.059341	0.120983
Tbc1d22b	250.576	-0.381013	0.126425	-3.01375	0.00258044	0.00942646
Tbc1d22bos	0.260705	0.538654	4.24614	0.126857	0.899053	NA
Tbc1d23	0	NA	NA	NA	NA	NA
Tbc1d24	185.527	-0.814921	0.164375	-4.95771	7.13306e-07	9.116e-06
Tbc1d25	69.7302	-0.145777	0.130477	-1.11726	0.263882	0.389005
Tbc1d2b	245.9	0.84326	0.180391	4.67463	2.94487e-06	3.10477e-05
Tbc1d30	126.688	0.0975769	0.202906	0.480896	0.630591	0.736455
Tbc1d31	1.79875	1.66597	0.96693	1.72295	0.0848977	0.160772
Tbc1d32	151.491	-0.810367	0.159542	-5.07935	3.78734e-07	5.22078e-06
Tbc1d4	166.122	0.00122907	0.139812	0.00879084	0.992986	0.99626
Tbc1d5	191.681	0.0121672	0.0874609	0.139116	0.889358	0.929781
Tbc1d7	66.0759	-0.147849	0.140812	-1.04997	0.29373	0.421437
Tbc1d8	0	NA	NA	NA	NA	NA
Tbc1d8b	420.388	-0.549348	0.130133	-4.22143	2.42759e-05	0.000190276
Tbc1d9	204.982	0.869818	0.236397	3.67949	0.000233705	0.00129088
Tbc1d9b	683.644	-0.129617	0.0695312	-1.86416	0.0622995	0.125799
Tbca	535.929	0.124679	0.0814502	1.53073	0.125835	0.219214
Tbcb	522.22	-0.0148143	0.0985794	-0.150278	0.880546	0.924302
Tbcc	148.222	0.0196241	0.130023	0.150928	0.880032	0.92388
Tbccd1	198.975	0.259327	0.134761	1.92435	0.0543104	0.112657
Tbcd	493.315	-0.152239	0.0881333	-1.72737	0.0841019	0.159486
Tbce	261.935	-0.169226	0.101323	-1.67016	0.0948876	0.175666
Tbcel	1.25065	-0.410273	0.979135	-0.419016	0.675204	0.77412
Tbck	198.886	-0.270924	0.0946296	-2.86299	0.00419666	0.0140913
Tbk1	510.456	-0.199238	0.103751	-1.92034	0.0548149	0.113406
Tbkbp1	50.8928	1.30786	0.273439	4.783	1.72696e-06	1.9633e-05
Tbl1x	406.063	-0.27099	0.105777	-2.56189	0.0104103	0.0297424
Tbl1xr1	747.011	-0.447783	0.114503	-3.91068	9.2036e-05	0.000592648
Tbl2	186.654	0.338942	0.135183	2.50729	0.0121662	0.0337773
Tbl3	193.125	-0.121804	0.144924	-0.840467	0.400646	0.532115
Tbp	120.692	0.0834728	0.111136	0.751087	0.4526	0.581081
Tbpl1	248.782	0.117593	0.0772971	1.52131	0.128182	0.222299
Tbpl2	0.0527835	-0.919223	4.24705	-0.216438	0.828646	NA
Tbr1	0.0508335	0.497461	4.24651	0.117146	0.906744	NA
Tbrg1	838.217	0.0968918	0.0921172	1.05183	0.292877	0.42074
Tbrg3	2.02178	-1.28858	0.972994	-1.32435	0.185387	0.295354
Tbrg4	883.803	-0.332498	0.158516	-2.09757	0.0359434	0.0808032
Tbx1	13.0583	1.03558	0.368759	2.80829	0.00498047	0.0162809
Tbx10	0	NA	NA	NA	NA	NA
Tbx15	1.01419	1.14451	1.20185	0.952285	0.340953	0.470982
Tbx18	0.0463981	0.0425434	4.24705	0.0100172	0.992008	NA
Tbx19	0.0417455	-0.919223	4.24705	-0.216438	0.828646	NA
Tbx2	79.3807	0.797423	0.237161	3.36237	0.000772774	0.00350607
Tbx20	0	NA	NA	NA	NA	NA
Tbx21	3.95071	0.829024	0.640453	1.29443	0.195516	0.307895
Tbx22	0	NA	NA	NA	NA	NA
Tbx3	487.458	-0.800218	0.175256	-4.566	4.97124e-06	4.86518e-05
Tbx3os2	1.50022	0.446454	1.10357	0.404554	0.685806	0.7827
Tbx4	2.97301	1.24934	0.637699	1.95914	0.0500964	0.105707
Tbx5	0.0463981	0.0425434	4.24705	0.0100172	0.992008	NA
Tbx6	8.68598	-0.770592	0.46579	-1.65438	0.0980511	0.180153
Tbxa2r	0.335397	-0.446382	1.99591	-0.223648	0.823031	NA
Tbxas1	13.5433	1.17065	0.456989	2.56166	0.0104173	0.0297509
Tc2n	206.176	1.29217	0.251905	5.12961	2.90336e-07	4.13552e-06
Tcaf1	5.5585	-0.457908	0.408245	-1.12165	0.262012	0.386821
Tcaf2	127.833	-0.247075	0.154175	-1.60256	0.109032	0.195961
Tcaf3	0	NA	NA	NA	NA	NA
Tcaim	80.4149	-0.255175	0.141192	-1.80728	0.070718	0.139262
Tcam1	0.510849	0.363439	1.46582	0.247942	0.80418	NA
Tcap	5.59269	0.128872	0.581506	0.221617	0.824612	0.883991
Tcea1	250.493	-0.0761455	0.0721617	-1.05521	0.291331	0.418967
Tcea2	0	NA	NA	NA	NA	NA
Tcea3	363.55	-0.63443	0.260606	-2.43443	0.0149151	0.0396824
Tceal1	0	NA	NA	NA	NA	NA
Tceal3	0	NA	NA	NA	NA	NA
Tceal5	8.94543	0.161095	0.443859	0.362941	0.716649	0.806269
Tceal6	4.04053	-0.0169782	0.633454	-0.0268025	0.978617	0.988045
Tceal7	0.285224	0.0336817	2.28095	0.0147665	0.988218	NA
Tceal8	129.587	0.923722	0.216496	4.26669	1.98399e-05	0.000161008
Tceanc	34.9758	-0.598428	0.189514	-3.1577	0.0015902	0.0063664
Tceanc2	216.26	-0.217408	0.0952696	-2.28203	0.0224874	0.0551043
Tceb1	482.506	0.202522	0.119358	1.69676	0.0897426	0.168148
Tceb2	748.177	0.0927839	0.108251	0.857114	0.391382	0.523154
Tceb3	631.426	-0.216555	0.0977415	-2.21559	0.0267194	0.0634957
Tcerg1	469.261	0.340216	0.109039	3.12012	0.00180779	0.00707426
Tcerg1l	2.37468	0.881477	0.746618	1.18063	0.237751	0.359557
Tcf12	699.878	-0.4016	0.0903407	-4.4454	8.77297e-06	8.00186e-05
Tcf15	4.08493	0.253166	0.626264	0.404248	0.686031	0.782784
Tcf19	95.9767	0.762628	0.306082	2.49158	0.0127175	0.0349886
Tcf20	480.346	-0.172697	0.100179	-1.72389	0.0847284	0.16052
Tcf21	170.503	1.2401	0.24941	4.97213	6.62207e-07	8.56162e-06
Tcf23	95.489	-0.742223	0.421988	-1.75887	0.0785989	0.15128
Tcf24	51.9227	1.63081	0.322036	5.06405	4.10432e-07	5.60889e-06
Tcf25	32.2078	-0.0867659	0.198768	-0.436519	0.662461	0.763876
Tcf3	339.389	0.295852	0.113324	2.61066	0.00903668	0.0264776
Tcf4	861.439	0.764214	0.147113	5.19474	2.05005e-07	3.05769e-06
Tcf7	60.6123	-0.402662	0.244943	-1.6439	0.100196	0.183074
Tcf7l1	185.69	-0.110975	0.149202	-0.743795	0.457	0.58521
Tcf7l2	0.233147	-0.078471	2.75447	-0.0284886	0.977272	NA
Tcfl5	1.02899	0.968333	1.23087	0.786708	0.431453	0.561492
Tchh	15.2208	-0.202061	0.391094	-0.516656	0.605396	0.716667
Tchhl1	0.0306823	0	4.24705	0	1	NA
Tchp	80.9974	-0.20887	0.148772	-1.40397	0.160329	0.264718
Tcirg1	360.181	0.798373	0.123268	6.47673	9.37299e-11	3.54851e-09
Tcl1	0	NA	NA	NA	NA	NA
Tcl1b1	0	NA	NA	NA	NA	NA
Tcl1b2	0	NA	NA	NA	NA	NA
Tcl1b3	0	NA	NA	NA	NA	NA
Tcl1b4	0	NA	NA	NA	NA	NA
Tcl1b5	0	NA	NA	NA	NA	NA
Tcn2	810.776	-1.06761	0.162717	-6.56116	5.33915e-11	2.12826e-09
Tcof1	338.161	0.740566	0.179142	4.13397	3.56555e-05	0.000265654
Tcp1	1702.8	0.257874	0.0891471	2.89268	0.00381969	0.0130273
Tcp10a	0.0254168	0.0425434	4.24705	0.0100172	0.992008	NA
Tcp10b	1.06163	1.64255	1.13456	1.44775	0.147687	0.248026
Tcp10c	0	NA	NA	NA	NA	NA
Tcp11	0.262897	-0.83292	3.42585	-0.243128	0.807906	NA
Tcp11l1	16.8529	1.1043	0.345053	3.20039	0.00137241	0.00564262
Tcp11l2	153.241	0.813995	0.212535	3.82993	0.000128182	0.00078225
Tcp11x2	0.0762503	0.791859	4.24255	0.186647	0.851937	NA
Tcstv1	0	NA	NA	NA	NA	NA
Tcstv3	0	NA	NA	NA	NA	NA
Tcta	310.215	-0.297662	0.109796	-2.71104	0.00670723	0.020804
Tcte1	0.0369229	0	4.24705	0	1	NA
Tcte2	4.83334	-1.04341	0.555192	-1.87936	0.060195	0.122506
Tcte3	0	NA	NA	NA	NA	NA
Tctex1d1	0.279479	0.954225	2.76599	0.344985	0.730106	NA
Tctex1d2	0.961648	1.19113	1.10267	1.08023	0.280041	0.406573
Tctex1d4	2.18516	0.0100221	0.727396	0.013778	0.989007	0.99387
Tctn1	105.741	0.341096	0.159314	2.14103	0.0322713	0.0740565
Tctn2	58.4971	0.339067	0.159717	2.12293	0.03376	0.0767492
Tctn3	43.5526	0.192441	0.20342	0.946031	0.344133	0.474464
Tdg	0	NA	NA	NA	NA	NA
Tdgf1	0.23905	-0.919226	3.42695	-0.268234	0.788519	NA
Tdh	0.0469539	0	4.24705	0	1	NA
Tdo2	5.67469	-2.2741	0.78602	-2.89319	0.00381353	0.0130119
Tdp1	60.786	0.417709	0.202999	2.05769	0.0396199	0.0875067
Tdp2	257.311	-0.634837	0.116243	-5.46128	4.72726e-08	8.73936e-07
Tdpoz1	0.139678	0.0425348	4.24705	0.0100151	0.992009	NA
Tdpoz2	0	NA	NA	NA	NA	NA
Tdpoz3	0	NA	NA	NA	NA	NA
Tdpoz4	0	NA	NA	NA	NA	NA
Tdpoz5	0	NA	NA	NA	NA	NA
Tdrd1	44.0674	-0.830124	0.232651	-3.5681	0.000359575	0.00184869
Tdrd12	4.93187	1.23824	0.635633	1.94804	0.0514103	0.1078
Tdrd3	227.956	-0.242135	0.100064	-2.41979	0.0155293	0.0409585
Tdrd5	0.561121	-0.91924	1.76185	-0.521747	0.601847	0.713639
Tdrd6	0	NA	NA	NA	NA	NA
Tdrd7	1.25894	-2.18787	1.08862	-2.00976	0.0444566	0.0957771
Tdrd9	1.28779	-1.48237	1.10609	-1.34019	0.180183	0.288779
Tdrkh	0	NA	NA	NA	NA	NA
Tdrp	37.7047	0.394918	0.228417	1.72893	0.0838213	0.159088
Tead1	612.22	0.695549	0.134417	5.17456	2.28448e-07	3.36491e-06
Tead2	56.5902	1.32189	0.274671	4.81265	1.48944e-06	1.73057e-05
Tead3	426.976	0.463151	0.167327	2.76794	0.00564126	0.0180466
Tead4	21.6375	1.83067	0.426247	4.29486	1.74803e-05	0.000144452
Tec	158.138	-0.432453	0.189835	-2.27805	0.0227237	0.0556058
Tecpr1	0	NA	NA	NA	NA	NA
Tecpr2	103.389	0.403434	0.130737	3.08584	0.00202975	0.00776684
Tecr	1127.84	-0.375078	0.100312	-3.73912	0.000184662	0.00106007
Tecrl	0	NA	NA	NA	NA	NA
Tecta	3.9366	0.526759	0.742175	0.709751	0.477859	0.603716
Tectb	0.128488	-1.78649	4.24456	-0.420889	0.673836	NA
Teddm1a	0	NA	NA	NA	NA	NA
Teddm1b	0.100391	-0.919227	4.24705	-0.216439	0.828645	NA
Teddm2	0.391953	-0.0521299	1.69271	-0.0307967	0.975432	NA
Teddm3	0.0435334	0.0425434	4.24705	0.0100172	0.992008	NA
Tef	961.383	-0.815517	0.258283	-3.15745	0.00159153	0.00636976
Tefm	61.3119	-0.102128	0.155317	-0.657546	0.51083	0.633831
Tek	95.8183	1.20669	0.278923	4.32627	1.51657e-05	0.000128067
Tekt1	2.81069	1.20582	1.0045	1.20042	0.229977	0.350277
Tekt2	0.0628118	0	4.24705	0	1	NA
Tekt3	0.158187	0.0165787	4.24651	0.00390408	0.996885	NA
Tekt4	0.811379	-0.437819	1.3714	-0.319249	0.749537	0.829993
Tekt5	1.76783	0.850248	1.10168	0.771772	0.440249	0.569614
Telo2	85.7767	0.22049	0.152987	1.44124	0.149517	0.250408
Ten1	151.753	-0.0334328	0.131722	-0.253812	0.79964	0.865785
Tenm1	1.08801	-0.178035	1.2705	-0.14013	0.888557	0.929239
Tenm2	21.6833	0.169312	0.424481	0.398869	0.68999	0.785433
Tenm3	107.255	1.44005	0.371094	3.88055	0.000104222	0.000655531
Tenm4	69.562	0.170087	0.228134	0.745558	0.455935	0.584224
Tep1	1601.23	-0.59329	0.213409	-2.78006	0.00543482	0.0174596
Tepp	0.332519	-0.919237	2.28694	-0.401951	0.68772	NA
Terc	1.12756	-0.833978	1.05709	-0.788936	0.43015	0.560487
Terf1	0.331645	0.516707	1.71476	0.30133	0.763163	NA
Terf2	219.313	0.178865	0.0895312	1.99779	0.0457394	0.0980263
Terf2ip	237.811	0.0622718	0.103901	0.599339	0.548947	0.668392
Tert	12.2588	0.448774	0.35559	1.26205	0.206929	0.32215
Tes	1701.64	-0.785385	0.100901	-7.78371	7.04307e-15	6.92277e-13
Tesc	0	NA	NA	NA	NA	NA
Tescl	0.183504	-0.438342	3.5393	-0.12385	0.901434	NA
Tesk1	499.195	-0.237852	0.0663496	-3.58483	0.000337292	0.00175523
Tesk2	265.091	-0.647037	0.220744	-2.93116	0.00337697	0.011784
Tespa1	5.34631	0.32533	0.717656	0.453322	0.650317	0.753056
Tet1	24.3245	-0.134467	0.370963	-0.362482	0.716992	0.806596
Tet2	0	NA	NA	NA	NA	NA
Tet3	0.0394036	0.0425434	4.24705	0.0100172	0.992008	NA
Tex10	0	NA	NA	NA	NA	NA
Tex101	0	NA	NA	NA	NA	NA
Tex11	0.350404	0.0557799	2.74678	0.0203074	0.983798	NA
Tex12	14.6222	-0.688363	0.351345	-1.95922	0.0500869	0.105707
Tex13	0	NA	NA	NA	NA	NA
Tex13a	0	NA	NA	NA	NA	NA
Tex14	2.25342	0.423863	0.743141	0.570367	0.568429	0.685519
Tex15	18.9184	-1.09945	0.561757	-1.95716	0.0503291	0.106067
Tex16	0.0291921	0	4.24705	0	1	NA
Tex19.1	7.37252	-3.47393	0.626075	-5.54875	2.87716e-08	5.60037e-07
Tex19.2	0.082937	0.538668	4.24614	0.126861	0.899051	NA
Tex2	458.224	-0.259278	0.085734	-3.02421	0.00249283	0.00917924
Tex21	0.0598744	0	4.24705	0	1	NA
Tex22	0.0595325	0.0425391	4.24705	0.0100162	0.992008	NA
Tex24	0.0514484	0	4.24705	0	1	NA
Tex26	0.817696	1.31488	1.2086	1.08793	0.276624	0.403352
Tex261	549.093	-0.308273	0.124394	-2.4782	0.0132049	0.0360848
Tex264	538.603	-0.615298	0.129727	-4.74303	2.10543e-06	2.33813e-05
Tex28	0	NA	NA	NA	NA	NA
Tex29	0.528407	-1.34652	1.49172	-0.902659	0.366707	NA
Tex30	0.0771532	0.0425391	4.24705	0.0100162	0.992008	NA
Tex33	0.564929	-2.12245	1.43154	-1.48263	0.138172	0.235669
Tex35	0.158849	0.0170558	3.68067	0.00463389	0.996303	NA
Tex36	0.0403961	0	4.24705	0	1	NA
Tex37	0	NA	NA	NA	NA	NA
Tex38	3.02234	-0.203031	0.675245	-0.300678	0.76366	0.839509
Tex40	0.573006	2.20802	1.28224	1.72201	0.0850686	0.160991
Tex43	0	NA	NA	NA	NA	NA
Tex9	183.054	-1.08951	0.181603	-5.99942	1.98024e-09	5.2142e-08
Tfam	405.94	-0.174601	0.0932095	-1.87321	0.0610399	0.123904
Tfap2a	0.830346	0.187785	1.149	0.163434	0.870177	0.917633
Tfap2b	0.0306823	0	4.24705	0	1	NA
Tfap2c	0	NA	NA	NA	NA	NA
Tfap2d	0	NA	NA	NA	NA	NA
Tfap2e	0.0403961	0	4.24705	0	1	NA
Tfap4	176.217	-0.0761371	0.172695	-0.440877	0.659302	0.761203
Tfb1m	37.622	-0.273058	0.198334	-1.37676	0.168587	0.274983
Tfb2m	0	NA	NA	NA	NA	NA
Tfcp2	0	NA	NA	NA	NA	NA
Tfcp2l1	2608.41	-1.01081	0.236713	-4.27019	1.9531e-05	0.000158967
Tfdp1	0	NA	NA	NA	NA	NA
Tfdp2	508.734	-0.535671	0.126487	-4.23499	2.28562e-05	0.000181031
Tfe3	333.93	0.288703	0.0807026	3.57737	0.000347075	0.00179492
Tfeb	226.145	-0.309889	0.137517	-2.25346	0.0242302	0.0585967
Tfec	5.42314	2.62097	0.630095	4.15965	3.18739e-05	0.000240996
Tff1	0.323449	-0.460562	2.28807	-0.201288	0.840473	NA
Tff2	1.36859	0.71312	1.31892	0.540687	0.588723	0.701924
Tff3	2954.74	-0.721123	0.304326	-2.36958	0.0178085	0.0458296
Tfg	0	NA	NA	NA	NA	NA
Tfip11	364.117	-0.0860838	0.0901477	-0.95492	0.339618	0.469713
Tfpi	54.131	0.881678	0.364936	2.41598	0.0156928	0.0413277
Tfpi2	0.819131	-2.48058	1.17253	-2.11557	0.034381	0.0778658
Tfpt	112.045	0.156062	0.111443	1.40038	0.1614	0.265975
Tfr2	0	NA	NA	NA	NA	NA
Tfrc	0.114471	-0.438338	4.24705	-0.10321	0.917796	NA
Tg	1.4358	2.2996	1.02672	2.23975	0.0251069	0.0602999
Tgds	133.801	-0.359708	0.11993	-2.99932	0.00270583	0.00979574
Tgfa	502.853	-0.949494	0.18528	-5.12464	2.9811e-07	4.23603e-06
Tgfb1	162.442	1.58097	0.276327	5.72137	1.05668e-08	2.35853e-07
Tgfb1i1	793.068	0.187815	0.299187	0.627751	0.530167	0.651675
Tgfb2	0	NA	NA	NA	NA	NA
Tgfb3	77.736	1.02825	0.262361	3.91922	8.88342e-05	0.000575205
Tgfbi	1618.07	1.42719	0.324	4.40491	1.05828e-05	9.40334e-05
Tgfbr1	439.626	0.485396	0.123071	3.94402	8.01266e-05	0.000528115
Tgfbr2	982.778	0.635864	0.204707	3.10622	0.00189495	0.0073427
Tgfbr3	558.073	1.81478	0.326774	5.55363	2.79805e-08	5.45309e-07
Tgfbr3l	36.7751	-0.671533	0.243454	-2.75835	0.00580934	0.0184864
Tgfbrap1	1.74591	0.265498	0.892347	0.297527	0.766064	0.840821
Tgif1	338.013	-0.145363	0.115551	-1.25799	0.208394	0.32395
Tgif2	14.446	1.23688	0.329455	3.75434	0.000173801	0.00101192
Tgif2lx1	0	NA	NA	NA	NA	NA
Tgif2lx2	0	NA	NA	NA	NA	NA
Tgm1	14.0598	2.60792	0.434422	6.00318	1.93486e-09	5.10321e-08
Tgm2	2045.47	1.47283	0.21477	6.85769	6.99816e-12	3.45003e-10
Tgm3	58.9616	-3.21544	1.13703	-2.82793	0.00468504	0.0154827
Tgm4	0.772362	0.783842	1.43309	0.546958	0.584407	0.699206
Tgm5	6.36616	1.09094	0.689347	1.58257	0.113519	0.202143
Tgm6	0	NA	NA	NA	NA	NA
Tgm7	6.23476	-0.63584	0.543217	-1.17051	0.241796	0.364422
Tgoln1	6614.88	-0.984789	0.216548	-4.54766	5.42445e-06	5.26314e-05
Tgoln2	0	NA	NA	NA	NA	NA
Tgs1	161.617	0.191247	0.107529	1.77856	0.0753122	0.146271
Tgtp1	12.2302	3.78904	0.710706	5.33137	9.74725e-08	1.61519e-06
Tgtp2	15.8145	2.4783	0.610135	4.06189	4.86772e-05	0.000345124
Th	1.14896	-0.0389773	1.61675	-0.0241085	0.980766	0.989457
Tha1	114.842	0.294988	0.163988	1.79884	0.0720441	0.141119
Thada	74.2156	0.446061	0.201351	2.21534	0.0267366	0.06352
Thap1	81.5422	0.0855041	0.147653	0.579088	0.562529	0.680896
Thap11	219.199	0.212444	0.12356	1.71936	0.0855494	0.161573
Thap2	141.995	-0.0365732	0.126893	-0.28822	0.773178	0.846048
Thap3	151.547	-0.170641	0.203587	-0.838172	0.401934	0.532937
Thap4	528.77	-0.698502	0.16572	-4.21496	2.49819e-05	0.000194813
Thap6	109.631	-0.54504	0.120397	-4.52702	5.98203e-06	5.73384e-05
Thap7	130.109	0.0710122	0.109498	0.648526	0.516645	0.639042
Thbd	240.413	1.56063	0.267615	5.83164	5.48864e-09	1.30613e-07
Thbs1	1018.4	2.02664	0.263148	7.70152	1.34458e-14	1.21589e-12
Thbs2	216.449	0.130596	0.311676	0.41901	0.675209	0.77412
Thbs3	2.04586	0.358464	0.827502	0.433187	0.664879	0.765772
Thbs4	196.808	1.09521	0.320382	3.41847	0.000629751	0.00295873
Theg	0.0254168	0.0425434	4.24705	0.0100172	0.992008	NA
Thegl	0.26514	1.43333	2.75763	0.519768	0.603225	NA
Them4	88.5819	-0.467407	0.145035	-3.22272	0.0012698	0.00529503
Them5	0.0394036	0.0425434	4.24705	0.0100172	0.992008	NA
Them6	52.0355	0.756878	0.240166	3.15148	0.00162446	0.00648024
Them7	0.297424	-1.46954	2.71082	-0.542101	0.587749	NA
Themis	2.2807	-1.36193	0.857695	-1.5879	0.112309	0.200619
Themis2	32.7577	1.74022	0.413927	4.20417	2.62043e-05	0.000203041
Themis3	296.839	-0.936483	0.264419	-3.54166	0.000397617	0.00201031
Thg1l	84.6238	0.832937	0.193752	4.29899	1.71577e-05	0.000142322
Thnsl1	77.5911	-0.700657	0.17139	-4.08808	4.3495e-05	0.000314723
Thnsl2	129.191	-0.351896	0.164704	-2.13654	0.0326354	0.0747187
Thoc1	236.841	0.204407	0.084953	2.40611	0.0161232	0.0421805
Thoc2	798.906	-0.0819027	0.07052	-1.16141	0.245475	0.368632
Thoc3	230.314	0.338349	0.128119	2.6409	0.0082685	0.0246932
Thoc5	291.392	-0.153892	0.0930443	-1.65397	0.0981343	0.180201
Thoc6	0.0565477	-0.919223	4.24705	-0.216438	0.828646	NA
Thoc7	663.419	-0.254798	0.109455	-2.32788	0.0199183	0.0501682
Thop1	275.071	0.946895	0.184289	5.13811	2.77521e-07	3.97805e-06
Thpo	28.5565	1.19366	0.285422	4.18209	2.88842e-05	0.000221031
Thra	781.853	0.0228207	0.140615	0.162292	0.871076	0.918373
Thrap3	0	NA	NA	NA	NA	NA
Thrb	219.502	-0.369755	0.206069	-1.79432	0.0727613	0.14233
Thrsp	72.1279	-1.09121	0.937347	-1.16415	0.244363	0.367346
Thsd1	23.5348	1.74495	0.310999	5.6108	2.01395e-08	4.12299e-07
Thsd4	318.574	-0.399505	0.190464	-2.09753	0.0359466	0.0808032
Thsd7a	68.0544	0.373144	0.352087	1.05981	0.289233	0.416707
Thsd7b	8.27172	0.321112	0.52598	0.610503	0.541529	0.661723
Thtpa	165.854	-0.148083	0.111902	-1.32333	0.185727	0.295777
Thumpd1	320.31	0.2991	0.09835	3.04118	0.00235655	0.00876231
Thumpd2	29.0471	0.318688	0.204055	1.56178	0.11834	0.208708
Thumpd3	0	NA	NA	NA	NA	NA
Thy1	190.379	0.892803	0.259328	3.44275	0.000575836	0.00275388
Thyn1	146.653	0.328236	0.156374	2.09905	0.0358128	0.0805596
Tia1	267.046	0.0399168	0.101317	0.39398	0.693596	0.788034
Tial1	0.149138	-0.919221	3.67495	-0.250132	0.802485	NA
Tiam1	69.8093	1.06333	0.21174	5.02185	5.11767e-07	6.79422e-06
Tiam2	182.522	-1.59537	0.217889	-7.32195	2.44398e-13	1.64579e-11
Ticam1	382.631	-0.513224	0.195697	-2.62255	0.00872751	0.0257385
Ticam2	5.35511	1.23033	0.590631	2.08308	0.0372442	0.0830829
Ticrr	38.6878	1.19878	0.429853	2.78882	0.00529004	0.0170881
Tie1	177.478	1.55345	0.25349	6.12826	8.88477e-10	2.51974e-08
Tifa	21.4794	2.12765	0.363612	5.85142	4.87385e-09	1.17934e-07
Tifab	28.6358	1.1125	0.331792	3.353	0.0007994	0.00359798
Tigar	233.085	0.089277	0.0979726	0.911244	0.362167	0.493651
Tigd2	170.977	0.0662379	0.0976161	0.678555	0.49742	0.621186
Tigd3	6.27254	-0.079867	0.417509	-0.191294	0.848295	0.901563
Tigd4	4.99757	-0.853966	0.551873	-1.5474	0.121767	0.213491
Tigd5	23.2335	0.329999	0.261505	1.26192	0.206976	0.322191
Tigit	2.5578	-0.0451229	0.815345	-0.0553422	0.955866	0.974478
Timd2	0.959019	-2.00522	1.313	-1.52721	0.126709	0.2203
Timd4	5.38336	-0.890953	0.609145	-1.46263	0.143569	0.242603
Timeless	87.6211	1.02771	0.241735	4.2514	2.12443e-05	0.000170568
Timm10	123.008	0.0482657	0.139528	0.34592	0.729403	0.815515
Timm10b	233.283	0.229751	0.106869	2.14984	0.0315675	0.0726521
Timm13	612.193	-0.111695	0.0962163	-1.16088	0.245693	0.368819
Timm17a	451.21	0.032536	0.0955444	0.340532	0.733456	0.818543
Timm17b	168.187	-0.148316	0.0994807	-1.49091	0.135986	0.232621
Timm21	134.711	-0.188975	0.0979786	-1.92873	0.0537638	0.111735
Timm22	190.506	0.220292	0.136118	1.61839	0.105578	0.191055
Timm23	70.3788	-0.306503	0.151813	-2.01896	0.0434919	0.0941273
Timm44	521.7	-0.247131	0.0863642	-2.8615	0.00421645	0.0141517
Timm50	277.731	0.0745437	0.16285	0.457745	0.647136	0.750196
Timm8a1	32.4248	0.289651	0.252056	1.14915	0.250492	0.374173
Timm8a2	0.315145	-0.873278	1.89541	-0.460732	0.644991	NA
Timm8b	322.553	-0.116856	0.141508	-0.825787	0.408925	0.539958
Timm9	99.3685	0.339694	0.13991	2.42794	0.0151847	0.0402442
Timmdc1	217.275	-0.332467	0.110638	-3.00501	0.00265571	0.00965908
Timp1	76.0184	5.25235	0.615341	8.53569	1.39325e-17	2.12002e-15
Timp2	1414.99	0.960059	0.281046	3.41602	0.000635429	0.00297945
Timp3	1432.09	0.555194	0.255227	2.17529	0.0296081	0.0690541
Timp4	0	NA	NA	NA	NA	NA
Tinag	125.187	-1.31145	0.286275	-4.58108	4.62582e-06	4.58095e-05
Tinagl1	1255.46	-0.0599765	0.138816	-0.432057	0.6657	0.766397
Tinf2	177.308	0.286214	0.152415	1.87786	0.0604	0.122842
Tiparp	210.208	0.321186	0.113534	2.82898	0.0046696	0.0154439
Tipin	109.924	0.610257	0.214473	2.84538	0.0044359	0.0147848
Tiprl	1.41524	-0.433081	0.943391	-0.459068	0.646185	0.749533
Tirap	191.076	0.284873	0.106813	2.66704	0.00765233	0.0231767
Tjap1	186.437	-0.0950732	0.0900414	-1.05588	0.291021	0.418636
Tjp1	1340.87	-0.477087	0.108841	-4.38334	1.16872e-05	0.00010194
Tjp2	1369.63	-0.369661	0.133663	-2.76563	0.00568134	0.0181411
Tjp3	2515.34	-0.400223	0.258537	-1.54803	0.121616	0.213272
Tk1	170.892	0.645637	0.321865	2.00593	0.044864	0.0965353
Tk2	196.839	-0.149159	0.116266	-1.28291	0.199524	0.312993
Tkfc	272.301	-0.816079	0.235159	-3.47032	0.00051983	0.00252573
Tkt	3071.07	-0.199303	0.164566	-1.21108	0.225864	0.345309
Tktl1	0.0890337	-0.438333	4.24705	-0.103209	0.917797	NA
Tktl2	0	NA	NA	NA	NA	NA
Tlcd1	49.5754	-0.281445	0.221292	-1.27182	0.203435	0.317648
Tlcd2	54.2734	-1.17313	0.190689	-6.15209	7.64707e-10	2.19628e-08
Tldc1	112.13	-0.373721	0.131845	-2.83454	0.00458916	0.0152155
Tldc2	53.6311	-0.309106	0.296953	-1.04093	0.297909	0.426142
Tle1	335.75	0.504376	0.086967	5.79963	6.64621e-09	1.55817e-07
Tle2	69.1062	0.808688	0.262325	3.08277	0.00205083	0.00782976
Tle3	767.869	0.0633478	0.112887	0.56116	0.574688	0.69112
Tle4	403.484	-0.499079	0.134664	-3.7061	0.000210476	0.00118745
Tle6	0	NA	NA	NA	NA	NA
Tlk1	917.349	-0.449185	0.0867134	-5.18011	2.2175e-07	3.27682e-06
Tlk2	346.496	-0.0892202	0.0677434	-1.31703	0.187828	0.298372
Tll1	13.9709	2.56472	0.472538	5.42755	5.71344e-08	1.02711e-06
Tll2	2.80354	0.242121	0.8956	0.270345	0.786895	0.856497
Tln1	2098.01	0.108805	0.109298	0.995487	0.3195	0.44927
Tln2	220.863	0.917975	0.204789	4.48254	7.37609e-06	6.89466e-05
Tlr1	556.171	-0.737263	0.20694	-3.56269	0.000367076	0.00187871
Tlr11	2.68815	0.748232	0.715642	1.04554	0.295774	0.423708
Tlr12	24.8308	1.0174	0.400296	2.54161	0.0110343	0.0312131
Tlr13	25.1025	3.01798	0.506488	5.95863	2.54355e-09	6.53436e-08
Tlr2	512.827	0.318836	0.154954	2.05761	0.0396276	0.0875113
Tlr3	0	NA	NA	NA	NA	NA
Tlr4	335.64	1.12788	0.134721	8.37201	5.66418e-17	7.72721e-15
Tlr5	92.7583	-2.0291	0.322308	-6.29554	3.06326e-10	9.87292e-09
Tlr6	0.044997	-0.919223	4.24705	-0.216438	0.828646	NA
Tlr7	13.9045	1.59882	0.447761	3.5707	0.000356027	0.00183224
Tlr8	16.009	3.44169	0.516493	6.66357	2.67253e-11	1.14615e-09
Tlr9	16.1077	1.00531	0.571727	1.75838	0.0786836	0.151425
Tlx1	0.343721	0.341039	4.20822	0.0810412	0.935409	NA
Tlx2	27.3727	0.53276	0.457145	1.16541	0.243854	0.366755
Tlx3	0.102534	0.0425348	4.24705	0.0100151	0.992009	NA
Tm2d1	181.5	-0.258391	0.10913	-2.36774	0.0178973	0.046023
Tm2d2	534.253	-0.283813	0.142157	-1.99647	0.0458828	0.0982405
Tm2d3	168.877	-0.0407325	0.114033	-0.3572	0.720942	0.809429
Tm4sf1	0	NA	NA	NA	NA	NA
Tm4sf19	0.284207	0.837365	2.70074	0.310051	0.756523	NA
Tm4sf20	1849.46	-0.26407	0.15827	-1.66848	0.095221	0.176098
Tm4sf4	64.4824	0.666512	0.403733	1.65087	0.0987645	0.181085
Tm4sf5	36.7504	0.710888	0.449628	1.58106	0.113864	0.202586
Tm6sf1	68.2772	0.31871	0.297159	1.07252	0.283486	0.410429
Tm6sf2	101.385	-0.873892	0.388046	-2.25203	0.0243203	0.0587322
Tm7sf2	151.684	-0.677196	0.228194	-2.96764	0.00300095	0.0106815
Tm7sf3	656.475	-0.534788	0.132313	-4.04183	5.30362e-05	0.000370387
Tm9sf1	965.167	-0.0457626	0.109498	-0.41793	0.675998	0.774745
Tm9sf2	6507.45	-0.418666	0.184459	-2.2697	0.0232256	0.0565803
Tm9sf3	4253.87	-0.140075	0.108433	-1.29181	0.196423	0.309108
Tm9sf4	969.714	0.0903821	0.15634	0.578111	0.563189	0.681433
Tma16	0	NA	NA	NA	NA	NA
Tma7	432.32	-0.0974689	0.114611	-0.850431	0.395086	0.526992
Tmbim1	1734.66	-0.414961	0.126906	-3.26984	0.00107607	0.0046061
Tmbim4	756.844	-0.429501	0.147972	-2.90258	0.00370103	0.0126965
Tmbim6	12310.7	-0.772211	0.175987	-4.38788	1.14463e-05	0.000100297
Tmbim7	0	NA	NA	NA	NA	NA
Tmc1	10.7142	-0.475736	0.430211	-1.10582	0.268805	0.394392
Tmc2	0	NA	NA	NA	NA	NA
Tmc3	23.933	0.824701	0.482702	1.70851	0.0875417	0.164628
Tmc4	2544.82	-0.76623	0.232189	-3.30003	0.000966731	0.00422028
Tmc5	1741.3	-0.481811	0.217108	-2.21922	0.0264718	0.0629948
Tmc6	651.773	-0.239634	0.215269	-1.11318	0.26563	0.390886
Tmc7	103.059	-1.72936	0.20223	-8.55147	1.21527e-17	1.88545e-15
Tmc8	189.166	-0.47053	0.204369	-2.30236	0.0213149	0.0528034
Tmcc1	319.56	-0.354746	0.110377	-3.21394	0.00130928	0.00543243
Tmcc2	75.5518	0.937433	0.309824	3.0257	0.00248061	0.00914411
Tmcc3	2193.61	-0.424866	0.173892	-2.44328	0.0145546	0.0388934
Tmco1	525.742	-0.0980878	0.074025	-1.32506	0.18515	0.295095
Tmco2	0	NA	NA	NA	NA	NA
Tmco3	566.484	-0.194261	0.192469	-1.00931	0.312824	0.442319
Tmco4	262.905	0.125786	0.16033	0.784544	0.432721	0.562587
Tmco5	0	NA	NA	NA	NA	NA
Tmco5b	0	NA	NA	NA	NA	NA
Tmco6	140.865	-0.565333	0.152368	-3.71032	0.000206999	0.00116991
Tmed1	77.1061	0.398821	0.161827	2.46449	0.0137207	0.0371354
Tmed10	1339.55	-0.225875	0.0853732	-2.64573	0.00815142	0.024408
Tmed11	0	NA	NA	NA	NA	NA
Tmed2	559.314	0.0275003	0.121146	0.227002	0.820422	0.880634
Tmed3	496.12	0.107667	0.0912351	1.18011	0.237958	0.359768
Tmed4	685.507	-0.254199	0.0640162	-3.97085	7.16153e-05	0.000478433
Tmed5	419.075	0.512445	0.155944	3.28608	0.00101594	0.00439748
Tmed6	14.9761	-0.843304	0.307767	-2.74007	0.00614254	0.019383
Tmed7	1470.1	-0.225934	0.102744	-2.19899	0.0278783	0.065651
Tmed8	136.191	0.657618	0.245953	2.67375	0.0075008	0.0227875
Tmed9	1078.78	0.391367	0.117753	3.32362	0.000888559	0.00393437
Tmeff1	0	NA	NA	NA	NA	NA
Tmeff2	20.5869	0.0567159	0.382086	0.148437	0.881998	0.92543
Tmem100	22.681	1.5345	0.422871	3.62875	0.000284794	0.0015231
Tmem101	107.625	0.134805	0.122548	1.10002	0.271325	0.397382
Tmem102	305.417	-0.435131	0.221246	-1.96673	0.0492146	0.104051
Tmem104	136.854	-0.000307169	0.0939882	-0.00326816	0.997392	0.998734
Tmem106a	0	NA	NA	NA	NA	NA
Tmem106b	942.585	-0.00565189	0.140498	-0.0402275	0.967912	0.98185
Tmem106c	0.475068	0.447828	1.43773	0.311483	0.755433	NA
Tmem107	48.009	0.131854	0.185855	0.709443	0.478049	0.603858
Tmem108	13.015	0.831497	0.421212	1.97406	0.0483752	0.102605
Tmem109	479.649	0.184314	0.123995	1.48647	0.137156	0.234283
Tmem11	288.032	-0.0536825	0.107756	-0.498186	0.618353	0.727069
Tmem110	173.239	0.370437	0.096929	3.82174	0.000132516	0.000804088
Tmem114	0.336867	-0.919244	2.25189	-0.40821	0.68312	NA
Tmem115	348.759	-0.256382	0.0819798	-3.12738	0.00176374	0.00693447
Tmem116	8.07632	-3.29346	0.496171	-6.63776	3.1849e-11	1.35487e-09
Tmem117	230.699	-1.32403	0.152307	-8.69315	3.52522e-18	5.99856e-16
Tmem119	184.227	1.77382	0.418667	4.23683	2.26702e-05	0.000180008
Tmem120a	348.17	-0.0908379	0.191748	-0.473736	0.635688	0.740833
Tmem120b	19.4352	0.473239	0.352042	1.34427	0.178862	0.287097
Tmem121	7.1005	0.505415	0.488408	1.03482	0.300753	0.429472
Tmem123	0	NA	NA	NA	NA	NA
Tmem125	188.162	-0.405572	0.191195	-2.12125	0.0339005	0.0769944
Tmem126a	158.476	0.0059582	0.117466	0.0507226	0.959547	0.976265
Tmem126b	107.157	-0.0461425	0.125133	-0.368749	0.712315	0.803105
Tmem127	1379.08	-0.51013	0.11995	-4.25286	2.1106e-05	0.000169705
Tmem128	79.2981	-0.00273567	0.149385	-0.0183129	0.985389	0.991748
Tmem129	0	NA	NA	NA	NA	NA
Tmem130	55.426	0.77312	0.362859	2.13063	0.0331193	0.0755643
Tmem131	1301.56	0.0111112	0.0835581	0.132976	0.894213	0.933561
Tmem132a	67.7317	0.988663	0.218526	4.52423	6.06145e-06	5.79556e-05
Tmem132b	12.2122	-0.0910951	0.598951	-0.152091	0.879115	0.923404
Tmem132c	6.73555	-0.0963607	0.470722	-0.204708	0.8378	0.894053
Tmem132cos	0	NA	NA	NA	NA	NA
Tmem132d	0.148796	-0.448797	3.67571	-0.122098	0.902821	NA
Tmem132e	15.2985	1.16484	0.354654	3.28444	0.00102184	0.00441618
Tmem134	554.36	-0.254433	0.124047	-2.05111	0.040256	0.0887506
Tmem135	362.998	-0.512411	0.11202	-4.57429	4.77843e-06	4.70558e-05
Tmem136	21.7083	0.431962	0.350807	1.23134	0.218197	0.336022
Tmem138	47.5367	0.657316	0.189782	3.46353	0.000533129	0.00257926
Tmem139	356.409	-1.48947	0.346877	-4.29395	1.75519e-05	0.000144968
Tmem140	254.728	-0.863059	0.244426	-3.53097	0.00041404	0.00207874
Tmem141	73.2353	-0.116508	0.176932	-0.658493	0.510222	0.633275
Tmem143	147.875	-0.660413	0.124993	-5.28358	1.26681e-07	2.01885e-06
Tmem144	95.169	-1.14795	0.287295	-3.99571	6.45007e-05	0.000436953
Tmem145	5.56114	0.730381	0.666211	1.09632	0.272938	0.399228
Tmem147	431.079	0.0586841	0.0947604	0.619289	0.535726	0.656849
Tmem14a	28.0444	-0.16666	0.244443	-0.681794	0.495369	0.619162
Tmem14c	976.092	-0.281975	0.12321	-2.28858	0.0221039	0.0543412
Tmem150a	50.7694	0.65515	0.26138	2.50651	0.012193	0.033829
Tmem150b	299.054	0.353834	0.199049	1.77762	0.075466	0.146498
Tmem150c	26.5559	0.793073	0.358963	2.20934	0.0271508	0.0643686
Tmem150cos	0.27741	1.25127	2.19701	0.569531	0.568996	NA
Tmem151a	27.2695	0.695269	0.308922	2.25063	0.0244089	0.0588918
Tmem151b	16.9876	0.730498	0.384884	1.89797	0.0577	0.118247
Tmem154	19.2505	1.56002	0.363208	4.29511	1.7461e-05	0.000144368
Tmem158	109.504	1.15602	0.289342	3.99534	6.46022e-05	0.000437267
Tmem159	210.125	-0.00668478	0.107848	-0.0619835	0.950576	0.970883
Tmem160	190.299	-0.0190737	0.163183	-0.116886	0.906951	0.942112
Tmem161a	247.469	-0.157912	0.117712	-1.34152	0.179752	0.288293
Tmem161b	158.949	-0.0651665	0.119134	-0.547002	0.584377	0.699206
Tmem163	2.27399	-1.09921	0.905107	-1.21445	0.224575	0.343671
Tmem164	0	NA	NA	NA	NA	NA
Tmem165	333.802	0.377737	0.114197	3.30778	0.00094038	0.00412116
Tmem167	433.024	0.121205	0.113444	1.06841	0.285334	0.412668
Tmem167b	604.122	0.00611591	0.0890118	0.068709	0.945221	0.967164
Tmem168	78.522	-0.172973	0.172348	-1.00363	0.315559	0.445272
Tmem169	5.40424	1.38188	0.621953	2.22184	0.026294	0.0626567
Tmem17	13.5363	0.813682	0.331374	2.45548	0.0140698	0.0378664
Tmem170	188.195	-0.78439	0.244799	-3.20421	0.00135432	0.00557692
Tmem170b	196.6	0.247147	0.10333	2.39183	0.0167646	0.0436133
Tmem171	1131.08	-2.17542	0.403221	-5.39511	6.84827e-08	1.19354e-06
Tmem173	140.153	2.53715	0.326517	7.77035	7.82683e-15	7.59875e-13
Tmem174	30.2268	-1.70224	0.419038	-4.06224	4.86032e-05	0.000344754
Tmem175	151.726	-0.163355	0.125397	-1.30271	0.192675	0.304148
Tmem176a	808.735	2.03873	0.237802	8.57324	1.00615e-17	1.62473e-15
Tmem176b	1704.68	1.99582	0.225616	8.84611	9.06197e-19	1.68712e-16
Tmem177	84.1061	-0.230201	0.150536	-1.5292	0.126215	0.219658
Tmem178	3.53927	0.000661144	0.618932	0.0010682	0.999148	0.999653
Tmem178b	5.20662	1.53908	0.695884	2.21169	0.0269881	0.0640502
Tmem179	48.6915	0.632568	0.363891	1.73835	0.0821499	0.156629
Tmem179b	125.347	-0.234853	0.123661	-1.89917	0.0575422	0.118
Tmem18	250.536	-0.199024	0.0953722	-2.08681	0.0369054	0.0824781
Tmem180	198.059	-0.291331	0.179246	-1.62531	0.104096	0.189
Tmem181a	0.20978	-0.448065	2.77932	-0.161214	0.871925	NA
Tmem181b-ps	89.013	-0.0456924	0.171336	-0.266683	0.789713	0.85862
Tmem181c-ps	440.338	0.681567	0.302458	2.25342	0.0242324	0.0585967
Tmem182	2.52273	-0.17366	0.752909	-0.230653	0.817585	0.878661
Tmem183a	0	NA	NA	NA	NA	NA
Tmem184a	311.093	-1.0254	0.246184	-4.16516	3.11134e-05	0.000235697
Tmem184b	457.622	0.105275	0.0955359	1.10194	0.270487	0.396423
Tmem184c	104.599	1.01313	0.180837	5.60246	2.11326e-08	4.28199e-07
Tmem185b	165.164	-0.103873	0.0868375	-1.19618	0.231628	0.352182
Tmem186	213.022	-0.245858	0.121837	-2.01793	0.0435989	0.0942868
Tmem189	539.322	-0.556475	0.178911	-3.11034	0.00186871	0.00726057
Tmem19	578.34	-0.391231	0.128386	-3.04731	0.00230899	0.00861981
Tmem190	0.708559	1.99725	1.62642	1.228	0.219447	0.337685
Tmem191c	49.186	-0.507486	0.238077	-2.13161	0.0330393	0.0753924
Tmem192	126.594	-0.01193	0.142894	-0.0834884	0.933463	0.958975
Tmem194	87.8363	0.42938	0.127945	3.35598	0.000790838	0.00357163
Tmem194b	53.0681	0.2974	0.170606	1.7432	0.081299	0.155363
Tmem196	3.74307	0.422891	0.695174	0.608324	0.542973	0.663107
Tmem198	15.7921	0.876711	0.314728	2.78562	0.00534256	0.0172142
Tmem198b	0	NA	NA	NA	NA	NA
Tmem199	99.2622	0.162984	0.119744	1.36111	0.17348	0.280962
Tmem2	428.768	0.110175	0.105299	1.0463	0.295423	0.423389
Tmem200a	2.06503	1.85522	0.808286	2.29525	0.0217188	0.0536111
Tmem200b	87.9757	0.523205	0.38657	1.35345	0.175911	0.283608
Tmem200c	8.96339	-0.107627	0.541718	-0.198676	0.842516	0.897775
Tmem201	144.038	-0.0770022	0.137049	-0.561858	0.574213	0.690705
Tmem202	10.4024	-0.726596	0.371069	-1.95812	0.0502161	0.105885
Tmem203	101.087	-0.0993631	0.139639	-0.711572	0.47673	0.60272
Tmem204	46.1743	0.793721	0.290324	2.73391	0.00625863	0.0196905
Tmem205	185.733	-0.205251	0.112285	-1.82795	0.0675567	0.134174
Tmem206	46.0634	0.463589	0.188128	2.46422	0.013731	0.0371505
Tmem207	0.0489422	-0.919223	4.24705	-0.216438	0.828646	NA
Tmem208	261.906	-0.120847	0.108419	-1.11463	0.265009	0.390408
Tmem209	0.562611	-0.434074	1.40542	-0.308858	0.75743	0.835342
Tmem210	0.383986	0.0533799	2.09562	0.0254722	0.979678	NA
Tmem211	3.31233	-2.85886	0.747636	-3.82386	0.000131376	0.000798397
Tmem212	0.77732	3.29411	1.73928	1.89394	0.0582326	0.119122
Tmem213	0.0657772	0	4.24705	0	1	NA
Tmem214	413.536	0.128757	0.104735	1.22936	0.218938	0.337
Tmem215	0.809173	2.6763	1.34892	1.98403	0.0472529	0.100657
Tmem216	39.3811	0.34135	0.197035	1.73243	0.0831962	0.158231
Tmem217	0	NA	NA	NA	NA	NA
Tmem218	43.6709	0.246823	0.210389	1.17317	0.240726	0.363154
Tmem219	143.975	-0.174089	0.104506	-1.66583	0.0957474	0.176824
Tmem220	139.395	-0.996986	0.201387	-4.95061	7.39814e-07	9.41122e-06
Tmem221	3.08428	1.00688	0.604197	1.66647	0.0956193	0.176649
Tmem222	333.245	0.0704381	0.0976437	0.721379	0.470676	0.597645
Tmem223	155.239	-0.387468	0.111901	-3.46259	0.000534998	0.00258514
Tmem225	0	NA	NA	NA	NA	NA
Tmem229a	42.5655	1.14901	0.423924	2.71041	0.00671995	0.0208353
Tmem229b	67.7822	0.905631	0.206093	4.39428	1.11141e-05	9.81722e-05
Tmem230	127.957	-0.437806	0.125968	-3.47554	0.000509822	0.00248767
Tmem231	0	NA	NA	NA	NA	NA
Tmem232	0.394376	0.414786	2.04686	0.202645	0.839413	NA
Tmem233	0	NA	NA	NA	NA	NA
Tmem234	461.874	-0.23974	0.101588	-2.35993	0.0182786	0.0468286
Tmem235	0.660177	-1.20448	1.17845	-1.02209	0.306739	0.43578
Tmem236	1192.61	-0.996306	0.242429	-4.10968	3.96211e-05	0.000291223
Tmem237	57.8454	1.13618	0.326011	3.4851	0.000491961	0.00241105
Tmem238	196.839	-0.14221	0.159944	-0.889123	0.373937	0.505557
Tmem239	0	NA	NA	NA	NA	NA
Tmem240	3.32232	-0.00297444	0.553657	-0.00537235	0.995714	0.997789
Tmem241	63.4485	-0.716897	0.166514	-4.30533	1.66734e-05	0.000138601
Tmem242	392.719	0.0138568	0.0948288	0.146125	0.883823	0.926642
Tmem243	252.8	-0.27327	0.13991	-1.95318	0.0507981	0.106777
Tmem245	220.63	-0.00060165	0.13708	-0.00438903	0.996498	0.998211
Tmem246	1.07135	1.55371	1.25323	1.23977	0.215062	0.332489
Tmem247	0	NA	NA	NA	NA	NA
Tmem248	490.905	-0.13238	0.099663	-1.32828	0.184085	0.293727
Tmem25	0	NA	NA	NA	NA	NA
Tmem251	93.9869	0.14639	0.134984	1.08449	0.278145	0.404787
Tmem252	182.675	-0.344539	0.249728	-1.37966	0.167691	0.273861
Tmem253	220.965	0.120534	0.258846	0.465658	0.64146	0.745856
Tmem254a	0	NA	NA	NA	NA	NA
Tmem254b	0	NA	NA	NA	NA	NA
Tmem254c	0	NA	NA	NA	NA	NA
Tmem255a	12.0642	1.28991	0.495742	2.60198	0.00926875	0.0270474
Tmem255b	18.1658	1.25997	0.433227	2.90835	0.00363347	0.0125108
Tmem256	262.59	0.112643	0.127205	0.885527	0.375873	0.507481
Tmem258	359.627	0.201025	0.115249	1.74427	0.0811112	0.155041
Tmem259	1044.18	-0.244882	0.0874502	-2.80025	0.00510636	0.0166067
Tmem26	17.3599	0.716635	0.505112	1.41877	0.155967	0.259153
Tmem260	219.926	-0.467461	0.118944	-3.93009	8.4915e-05	0.000554136
Tmem261	164.236	0.0415813	0.129232	0.321757	0.747637	0.828642
Tmem263	170.735	0.604571	0.175665	3.4416	0.000578279	0.00276056
Tmem265	60.0182	-0.0804314	0.15582	-0.51618	0.605729	0.717007
Tmem266	0	NA	NA	NA	NA	NA
Tmem27	0.203489	0.536806	2.80299	0.191512	0.848124	NA
Tmem28	1.26307	-0.412425	1.07094	-0.385105	0.700159	0.793471
Tmem29	0	NA	NA	NA	NA	NA
Tmem30a	1701.09	-0.0679348	0.0637956	-1.06488	0.286929	0.414293
Tmem30b	1916.09	-1.03912	0.226194	-4.59394	4.3496e-06	4.34e-05
Tmem30c	0	NA	NA	NA	NA	NA
Tmem33	628.01	-0.254646	0.0635648	-4.00609	6.17331e-05	0.000420003
Tmem35	49.8917	-0.91934	0.313531	-2.93222	0.00336552	0.0117545
Tmem37	80.5383	0.133267	0.300281	0.443807	0.657182	0.75945
Tmem38a	0	NA	NA	NA	NA	NA
Tmem38b	271.811	0.507546	0.16916	3.0004	0.00269629	0.00977296
Tmem39a	149.511	0.475873	0.16108	2.95427	0.00313407	0.0110616
Tmem39b	0	NA	NA	NA	NA	NA
Tmem40	3.13885	2.13803	0.767034	2.7874	0.00531332	0.0171481
Tmem41a	263.557	-0.72724	0.191363	-3.80032	0.000144509	0.000865249
Tmem41b	205.168	-0.191594	0.144983	-1.32149	0.186339	0.296602
Tmem42	59.7882	-0.266168	0.163849	-1.62447	0.104275	0.189247
Tmem43	442.521	-0.599565	0.161678	-3.70838	0.000208591	0.00117807
Tmem44	0	NA	NA	NA	NA	NA
Tmem45a	28.6786	0.388301	0.435202	0.892232	0.372269	0.504121
Tmem45a2	0	NA	NA	NA	NA	NA
Tmem45b	3040.26	-0.629447	0.23826	-2.64185	0.00824545	0.0246336
Tmem47	286.882	0.50628	0.311551	1.62503	0.104156	0.189065
Tmem5	177.109	0.135805	0.103736	1.30915	0.190483	0.30162
Tmem50a	771.021	-0.0146299	0.084488	-0.17316	0.862526	0.911946
Tmem50b	603.751	0.649016	0.173607	3.73843	0.000185175	0.00106097
Tmem51	317.681	0.722953	0.136625	5.29151	1.21312e-07	1.9431e-06
Tmem51os1	12.8823	0.007678	0.32979	0.0232815	0.981426	0.98987
Tmem52	2.42449	-1.80154	0.693034	-2.59949	0.00933618	0.027194
Tmem52b	1.74856	-1.07224	0.709913	-1.51038	0.130947	0.226128
Tmem53	33.0032	0.218549	0.252444	0.865733	0.386637	0.518594
Tmem54	2037.06	-0.536745	0.20739	-2.5881	0.00965067	0.0279352
Tmem55a	228.216	0.219764	0.083496	2.63203	0.0084877	0.0252098
Tmem55b	379.624	-0.311468	0.094755	-3.28709	0.00101228	0.00438284
Tmem56	0.735465	-1.34588	1.39517	-0.964671	0.334709	0.464589
Tmem57	0	NA	NA	NA	NA	NA
Tmem59	3593.93	-0.753764	0.144413	-5.21952	1.79391e-07	2.74021e-06
Tmem59l	39.7361	1.08802	0.388933	2.79745	0.00515079	0.0167131
Tmem60	114.449	-0.182889	0.117731	-1.55345	0.120317	0.211557
Tmem62	176.705	-0.863034	0.182307	-4.73395	2.20189e-06	2.42822e-05
Tmem63a	993.199	0.040187	0.137298	0.2927	0.769752	0.843757
Tmem63b	840.927	-0.599364	0.160209	-3.74114	0.000183187	0.00105405
Tmem63c	15.4078	0.954638	0.459216	2.07885	0.0376316	0.0838524
Tmem64	193.248	0.975234	0.162216	6.01193	1.83329e-09	4.84336e-08
Tmem65	349.578	-0.0823453	0.0971824	-0.847327	0.396813	0.52836
Tmem67	37.0124	0.335952	0.227807	1.47472	0.140289	0.238424
Tmem68	0	NA	NA	NA	NA	NA
Tmem69	127.948	-0.149525	0.124506	-1.20095	0.229771	0.350031
Tmem70	361.826	-0.322962	0.0994471	-3.24758	0.00116392	0.00492093
Tmem71	13.9765	0.700463	0.375548	1.86518	0.0621567	0.125527
Tmem72	0.189388	-0.91924	3.55126	-0.258849	0.795752	NA
Tmem74	4.28557	1.53472	0.694594	2.20952	0.0271384	0.0643491
Tmem74b	1.66606	1.16367	0.795522	1.46277	0.14353	0.24259
Tmem79	228.688	-0.0918638	0.210442	-0.436529	0.662453	0.763876
Tmem8	1953.55	-0.704555	0.21195	-3.32415	0.000886875	0.00392802
Tmem80	108.593	-0.116898	0.10309	-1.13394	0.256818	0.381037
Tmem81	46.7867	0.158438	0.153482	1.03229	0.301936	0.430617
Tmem82	1.34219	-1.25098	0.997794	-1.25375	0.209934	0.325835
Tmem86a	117.444	0.560831	0.368078	1.52368	0.12759	0.22149
Tmem86b	27.3534	-0.102987	0.271862	-0.37882	0.704822	0.796805
Tmem87a	534.317	-0.201449	0.0958288	-2.10217	0.0355381	0.0800708
Tmem87b	0	NA	NA	NA	NA	NA
Tmem88	26.7493	1.70008	0.363782	4.67335	2.96329e-06	3.11976e-05
Tmem88b	10.4372	1.08521	0.400851	2.70726	0.0067842	0.0210098
Tmem89	0.127234	-1.4001	4.24705	-0.329664	0.741654	NA
Tmem8b	1.56365	0.898955	1.14196	0.787207	0.431161	0.561389
Tmem8c	0.947863	0.613968	1.40821	0.435991	0.662843	0.764039
Tmem9	140.37	-0.0248477	0.188898	-0.131541	0.895348	0.934027
Tmem91	0.818695	0.017409	1.20055	0.0145008	0.98843	0.993657
Tmem92	0.112479	0.0425348	4.24705	0.0100151	0.992009	NA
Tmem94	1411.52	-1.28825	0.238251	-5.40713	6.40413e-08	1.13109e-06
Tmem95	1.12228	-0.116964	1.00599	-0.116268	0.90744	0.942459
Tmem97	214.885	0.454226	0.275245	1.65026	0.0988902	0.181245
Tmem98	1197.8	-0.972555	0.227303	-4.27867	1.88013e-05	0.000153524
Tmem9b	627.173	-0.170994	0.131379	-1.30153	0.193076	0.304659
Tmevpg1	0.0508335	0.497461	4.24651	0.117146	0.906744	NA
Tmf1	593.845	-0.32254	0.0940088	-3.43095	0.000601466	0.00285489
Tmie	29.7888	-1.09358	0.277447	-3.94157	8.09487e-05	0.000532415
Tmigd1	2785.16	-0.797251	0.228209	-3.49351	0.000476713	0.00234926
Tmigd3	0.557787	0.0425366	2.46705	0.0172419	0.986244	0.992379
Tmlhe	215.88	-0.710602	0.116349	-6.10752	1.01194e-09	2.85964e-08
Tmod1	113.687	0.39198	0.373381	1.04981	0.293804	0.421489
Tmod2	203.205	0.900741	0.363137	2.48045	0.0131218	0.0359135
Tmod3	0	NA	NA	NA	NA	NA
Tmod4	4.08955	-0.802519	0.579565	-1.38469	0.166147	0.272077
Tmpo	860.599	0.506748	0.156412	3.23983	0.00119602	0.00503243
Tmppe	298.187	-0.0708478	0.152693	-0.463987	0.642657	0.746754
Tmprss11a	0.286284	-1.37644	2.74385	-0.501648	0.615915	NA
Tmprss11b	0	NA	NA	NA	NA	NA
Tmprss11c	0	NA	NA	NA	NA	NA
Tmprss11d	0	NA	NA	NA	NA	NA
Tmprss11e	0.218916	0.662845	3.5671	0.185822	0.852584	NA
Tmprss11f	0.393887	-0.080885	1.81703	-0.0445149	0.964494	NA
Tmprss11g	0	NA	NA	NA	NA	NA
Tmprss12	4.05649	-3.17545	0.591284	-5.37042	7.8552e-08	1.34679e-06
Tmprss13	0.112634	0.538663	4.24614	0.12686	0.899052	NA
Tmprss15	0	NA	NA	NA	NA	NA
Tmprss2	1858.32	-0.613116	0.341526	-1.79522	0.072618	0.14212
Tmprss3	0.484277	-1.28058	1.36447	-0.938523	0.347976	NA
Tmprss4	1738.54	-0.392149	0.234961	-1.669	0.0951182	0.17599
Tmprss5	66.4204	1.04123	0.385864	2.69843	0.00696673	0.0214871
Tmprss6	0	NA	NA	NA	NA	NA
Tmprss7	8.77554	-1.34217	0.348496	-3.85133	0.00011748	0.000725087
Tmprss9	3.45256	-0.561261	0.632087	-0.887948	0.374568	0.506195
Tmsb10	2502.23	0.696052	0.188222	3.69804	0.000217274	0.0012154
Tmsb15a	0	NA	NA	NA	NA	NA
Tmsb15b1	1.57161	-0.473474	0.878675	-0.538851	0.58999	0.703128
Tmsb15b2	0.044997	-0.919223	4.24705	-0.216438	0.828646	NA
Tmsb15l	0	NA	NA	NA	NA	NA
Tmsb4x	6904.72	0.153898	0.120058	1.28187	0.199888	0.313408
Tmtc1	0.0253812	0	4.24705	0	1	NA
Tmtc2	369.601	-0.514365	0.0867498	-5.92929	3.04243e-09	7.67354e-08
Tmtc3	166.473	0.194615	0.144937	1.34276	0.17935	0.287793
Tmtc4	209.469	-0.691486	0.119543	-5.78443	7.27574e-09	1.68085e-07
Tmub1	177.962	-0.530896	0.183589	-2.89177	0.0038308	0.0130596
Tmub2	486.361	-0.229434	0.097476	-2.35375	0.0185851	0.047437
Tmx1	716.753	-0.0307372	0.105113	-0.29242	0.769966	0.843875
Tmx2	292.191	-0.237983	0.120006	-1.9831	0.0473562	0.100822
Tmx3	504.454	0.011206	0.0729798	0.15355	0.877965	0.922685
Tmx4	242.726	1.02312	0.253796	4.03127	5.54773e-05	0.000385394
Tnc	1700.03	1.45852	0.300158	4.85917	1.17881e-06	1.4111e-05
Tnf	34.2232	3.02632	0.488418	6.19617	5.78547e-10	1.734e-08
Tnfaip1	1555.48	-0.146377	0.134041	-1.09204	0.274817	0.401088
Tnfaip2	157.897	2.53911	0.381686	6.65235	2.88448e-11	1.2337e-09
Tnfaip3	447.716	0.886262	0.255612	3.46721	0.00052589	0.0025497
Tnfaip6	8.2839	2.16205	0.537473	4.02262	5.75531e-05	0.000398067
Tnfaip8	260.279	1.21258	0.208627	5.8122	6.16578e-09	1.45415e-07
Tnfaip8l1	106.068	0.305653	0.199087	1.53527	0.124717	0.217746
Tnfaip8l2	20.597	1.08145	0.384795	2.81045	0.00494724	0.0161991
Tnfaip8l3	9.73979	0.11266	0.431148	0.261303	0.793859	0.861765
Tnfrsf10b	72.2583	0.130945	0.170324	0.768803	0.44201	0.571469
Tnfrsf11a	606.121	-0.330884	0.144454	-2.29059	0.0219872	0.0541141
Tnfrsf11b	57.0503	1.3127	0.347038	3.78259	0.000155202	0.000920569
Tnfrsf12a	102.546	0.455898	0.271502	1.67917	0.0931196	0.173285
Tnfrsf13b	4.56095	-0.298794	0.741287	-0.403075	0.686893	0.783429
Tnfrsf13c	0.0254168	0.0425434	4.24705	0.0100172	0.992008	NA
Tnfrsf14	83.5045	-0.225933	0.192506	-1.17364	0.240539	0.362942
Tnfrsf17	2.36973	-0.643476	0.830992	-0.774346	0.438726	0.568433
Tnfrsf18	12.5122	0.52942	0.362043	1.46231	0.143656	0.242725
Tnfrsf19	40.384	-0.0325583	0.355493	-0.0915863	0.927027	0.954594
Tnfrsf1a	990.883	0.994902	0.135266	7.35517	1.90681e-13	1.3177e-11
Tnfrsf1b	331.691	1.558	0.254029	6.13317	8.61468e-10	2.45193e-08
Tnfrsf21	797.465	-1.10966	0.151604	-7.31944	2.49008e-13	1.66973e-11
Tnfrsf22	15.9151	0.993041	0.403739	2.45961	0.0139089	0.0375163
Tnfrsf23	35.8426	2.01218	0.501763	4.01022	6.0662e-05	0.000414891
Tnfrsf25	12.8506	-0.099166	0.391501	-0.253297	0.800039	0.866098
Tnfrsf26	4.77869	0.694833	0.517577	1.34247	0.179443	0.287884
Tnfrsf4	10.6444	0.381117	0.427445	0.891616	0.372599	0.504395
Tnfrsf8	1.69486	2.39849	1.12073	2.14012	0.0323453	0.0741832
Tnfrsf9	20.92	4.03396	0.645796	6.2465	4.19752e-10	1.29825e-08
Tnfsf10	278.432	0.837293	0.270147	3.09939	0.00193919	0.00748114
Tnfsf11	24.2303	1.78671	0.622347	2.87093	0.00409266	0.0138138
Tnfsf12	65.8659	0.955627	0.290278	3.29211	0.000994394	0.00432197
Tnfsf13	31.2147	0.221111	0.397583	0.556137	0.578117	0.694194
Tnfsf13b	0.17834	-1.37077	4.24319	-0.323051	0.746657	NA
Tnfsf14	4.71121	2.34812	0.686237	3.42173	0.000622245	0.00293251
Tnfsf15	32.7239	-0.39969	0.278489	-1.43521	0.151227	0.252684
Tnfsf18	0.469504	2.08295	1.72514	1.20741	0.227276	NA
Tnfsf4	0.507238	-0.317521	1.8258	-0.173907	0.861938	NA
Tnfsf8	1.60943	0.686774	0.792872	0.866186	0.386388	0.518406
Tnfsf9	12.6624	3.11408	0.487302	6.39046	1.65388e-10	5.87748e-09
Tnfsfm13	0	NA	NA	NA	NA	NA
Tnik	290.574	0.0537081	0.129298	0.415384	0.677861	0.776261
Tnip1	819.334	-0.247805	0.105521	-2.3484	0.0188542	0.0479769
Tnip2	142.292	0.956861	0.128946	7.42062	1.16571e-13	8.76105e-12
Tnip3	178.681	4.54971	0.37825	12.0283	2.52242e-33	3.32944e-30
Tnk1	415.987	-0.346489	0.251735	-1.37641	0.168696	0.275133
Tnk2	81.2516	0.158325	0.186427	0.849257	0.395738	0.527462
Tnk2os	0.295534	-1.70788	2.201	-0.775954	0.437776	NA
Tnks	261.782	-0.252211	0.142285	-1.77257	0.0762992	0.147753
Tnks1bp1	875.169	-0.0153802	0.108641	-0.141569	0.887421	0.928614
Tnks2	1277.39	-0.00288166	0.0521955	-0.0552089	0.955972	0.974508
Tnmd	0.679087	-2.42828	1.60935	-1.50886	0.131335	0.226575
Tnn	4.46749	-0.494808	0.516556	-0.957898	0.338114	0.468247
Tnnc1	3.57562	0.809276	0.544386	1.48659	0.137124	0.234283
Tnnc2	0.868843	-0.906983	1.03866	-0.873227	0.382539	0.514638
Tnni1	77.6066	-2.83475	0.310961	-9.1161	7.78752e-20	1.66537e-17
Tnni2	6.88223	1.06438	0.593986	1.79193	0.0731449	0.142921
Tnni3	7.38977	1.01367	0.443107	2.28765	0.0221581	0.0544491
Tnni3k	0.199216	-0.91924	3.54906	-0.259009	0.795628	NA
Tnnt1	32.2973	1.00172	0.280846	3.5668	0.000361372	0.00185552
Tnnt2	42.2815	-0.11387	0.54685	-0.208229	0.83505	0.891979
Tnnt3	0	NA	NA	NA	NA	NA
Tnp1	0	NA	NA	NA	NA	NA
Tnp2	0.0403961	0	4.24705	0	1	NA
Tnpo1	615.342	-0.260056	0.101521	-2.56161	0.0104189	0.0297509
Tnpo2	691.539	0.0415386	0.0730416	0.568698	0.569561	0.686549
Tnpo3	0.424453	1.19589	2.40333	0.497596	0.618769	NA
Tnr	6.03337	1.44154	0.549823	2.62182	0.00874624	0.0257793
Tnrc18	1218.17	-0.136012	0.0790488	-1.72061	0.0853211	0.161289
Tnrc6a	1021.01	-0.0300123	0.123575	-0.242867	0.808109	0.87197
Tnrc6b	674.757	-0.100928	0.0993439	-1.01594	0.309657	0.43886
Tnrc6c	441.658	0.11788	0.10632	1.10872	0.26755	0.393055
Tns1	3011.71	-0.208939	0.33933	-0.615741	0.538066	0.658894
Tns2	0	NA	NA	NA	NA	NA
Tns3	1118.08	-0.417954	0.104722	-3.99108	6.57734e-05	0.000444814
Tns4	1729.47	-2.14772	0.258823	-8.29806	1.05826e-16	1.40731e-14
Tnxb	693.174	0.252299	0.301882	0.835756	0.403292	0.53429
Tob1	1150.34	-0.830168	0.243788	-3.40529	0.000660938	0.00308172
Tob2	379.075	0.146592	0.156967	0.933904	0.350354	0.481158
Toe1	126.878	0.275618	0.115794	2.38025	0.0173011	0.0447954
Tollip	0	NA	NA	NA	NA	NA
Tom1	55.267	-1.17645	0.246802	-4.7668	1.87179e-06	2.11126e-05
Tom1l1	0	NA	NA	NA	NA	NA
Tom1l2	1373.09	-0.821581	0.113044	-7.26782	3.65332e-13	2.33886e-11
Tomm20	365.731	0.266282	0.0969992	2.7452	0.00604734	0.019138
Tomm20l	0.0253812	0	4.24705	0	1	NA
Tomm22	883.296	-0.0441854	0.123925	-0.356549	0.721429	0.809744
Tomm34	290.882	0.0660466	0.0922678	0.715814	0.474106	0.600651
Tomm40	576.952	0.0811708	0.155286	0.522717	0.601171	0.713105
Tomm40l	380.698	-0.174001	0.105302	-1.6524	0.098453	0.180661
Tomm5	320.678	0.328979	0.133766	2.45936	0.0139183	0.0375354
Tomm6	511.971	0.377145	0.12969	2.90804	0.00363707	0.0125205
Tomm6os	8.16902	-1.1581	0.423476	-2.73475	0.00624273	0.0196521
Tomm7	655.534	-0.179018	0.0913868	-1.9589	0.0501239	0.105733
Tomm70a	932.843	-0.0793525	0.0838381	-0.946497	0.343895	0.474178
Tomt	0.480907	0.386311	1.58036	0.244445	0.806886	NA
Tonsl	176.459	-0.132903	0.242991	-0.546945	0.584417	0.699206
Top1	1544.16	0.173701	0.108632	1.59898	0.109824	0.197205
Top1mt	0	NA	NA	NA	NA	NA
Top2a	720.916	1.00665	0.363432	2.76984	0.00560843	0.0179663
Top2b	988.531	-0.0445738	0.0721989	-0.617375	0.536988	0.658032
Top3a	84.058	0.0797091	0.122528	0.650535	0.515347	0.637885
Top3b	330.42	-0.26999	0.0882903	-3.05798	0.00222838	0.00837825
Topaz1	0.940544	0.0354961	0.972789	0.036489	0.970892	0.983841
Topbp1	327.247	0.441963	0.211476	2.0899	0.0366267	0.082029
Topors	313.5	-0.128921	0.0933774	-1.38065	0.167388	0.273602
Toporsl	0	NA	NA	NA	NA	NA
Tor1a	280.662	-0.261545	0.139844	-1.87026	0.0614471	0.124523
Tor1aip1	538.434	0.288397	0.0928659	3.10552	0.00189946	0.00735343
Tor1aip2	570.003	-0.136631	0.119665	-1.14178	0.253546	0.377415
Tor1b	346.103	0.358531	0.100409	3.57071	0.000356013	0.00183224
Tor2a	327.62	-0.143187	0.140133	-1.0218	0.306876	0.435923
Tor3a	233.45	0.0167221	0.154714	0.108084	0.913929	0.946403
Tor4a	394.439	-0.217759	0.153992	-1.41409	0.157335	0.260851
Tox	154.823	0.0252137	0.135335	0.186306	0.852205	0.904624
Tox2	15.4206	0.597309	0.35538	1.68076	0.0928097	0.172932
Tox3	139.037	-1.01525	0.205264	-4.94608	7.57241e-07	9.58667e-06
Tox4	520.782	-0.124799	0.0774664	-1.61101	0.107178	0.193308
Tpbg	74.4836	0.299339	0.300852	0.994971	0.31975	0.449462
Tpbgl	38.6949	1.16739	0.31323	3.72695	0.00019381	0.00110524
Tpbpa	0	NA	NA	NA	NA	NA
Tpbpb	0	NA	NA	NA	NA	NA
Tpcn1	1012.62	-0.594403	0.134658	-4.41416	1.01403e-05	9.06102e-05
Tpcn2	145.357	0.0101165	0.0983166	0.102897	0.918045	0.94874
Tpd52	8.82529	0.923679	0.610918	1.51195	0.130546	0.225558
Tpd52l1	0	NA	NA	NA	NA	NA
Tpd52l2	418.885	0.233607	0.101695	2.29713	0.0216115	0.0534134
Tpgs1	190.803	0.0740826	0.10036	0.738165	0.460414	0.588725
Tpgs2	77.4826	0.443806	0.197907	2.2425	0.0249294	0.0599464
Tph1	110.03	-0.145776	0.310927	-0.468844	0.639181	0.743917
Tph2	0.13617	0.538241	3.73623	0.14406	0.885453	NA
Tpi1	4334.78	0.040197	0.163629	0.245659	0.805946	0.870052
Tpk1	303.586	-0.53515	0.203471	-2.63011	0.00853572	0.0253144
Tpm1	12396.9	-0.28337	0.311432	-0.909893	0.362879	0.494281
Tpm2	8549.12	-0.24506	0.426015	-0.575238	0.56513	0.68285
Tpm3	23.004	0.0580431	0.232481	0.249668	0.802844	0.868329
Tpm4	1078.57	1.28629	0.198986	6.4642	1.01835e-10	3.83699e-09
Tpmt	123.801	-0.391439	0.137692	-2.84286	0.00447111	0.0148865
Tpo	1.58452	1.49188	0.837026	1.78235	0.0746917	0.145351
Tpp1	724.5	-0.116968	0.096202	-1.21586	0.22404	0.343051
Tpp2	493.604	-0.0517985	0.09428	-0.549411	0.582723	0.697971
Tppp	526.874	-2.2249	0.210322	-10.5786	3.74686e-26	2.11764e-23
Tppp2	0	NA	NA	NA	NA	NA
Tppp3	472.287	-0.199978	0.295326	-0.677143	0.498315	0.622157
Tpr	1119.35	0.0673122	0.0652001	1.03239	0.301887	0.430588
Tpra1	323.914	-0.322086	0.105173	-3.06244	0.00219541	0.00828381
Tprg	0.128363	0.0318417	4.24637	0.00749857	0.994017	NA
Tprgl	0	NA	NA	NA	NA	NA
Tprkb	161.708	0.0664268	0.130387	0.509459	0.61043	0.721062
Tprn	842.534	-0.359579	0.217122	-1.65611	0.0976986	0.179672
Tpsab1	0.0369229	0	4.24705	0	1	NA
Tpsb2	2.28983	-0.324587	0.723869	-0.448406	0.65386	0.756219
Tpsg1	10.0567	-0.716575	0.494165	-1.45007	0.147038	0.247289
Tpst1	169.569	1.55911	0.321427	4.85057	1.23107e-06	1.46699e-05
Tpst2	149.04	0.229095	0.0898694	2.5492	0.0107969	0.0306368
Tpt1	5458.39	0.0568657	0.0941967	0.60369	0.54605	0.665778
Tpte	0.0489422	-0.919223	4.24705	-0.216438	0.828646	NA
Tpx2	213.923	1.14565	0.381983	2.99922	0.00270669	0.00979574
Tra2a	0	NA	NA	NA	NA	NA
Tra2b	0	NA	NA	NA	NA	NA
Trabd	0	NA	NA	NA	NA	NA
Trabd2b	30.7678	0.248981	0.344399	0.722944	0.469714	0.596807
Tradd	766.015	-0.446475	0.196786	-2.26884	0.0232782	0.0566734
Traf1	71.8039	0.403422	0.323013	1.24894	0.211689	0.328203
Traf2	226.259	0.19639	0.0983684	1.99647	0.0458825	0.0982405
Traf3	348.255	0.154546	0.084687	1.82491	0.068014	0.134911
Traf3ip1	69.1027	0.229944	0.167843	1.36999	0.170689	0.277525
Traf3ip2	242.09	0.0957842	0.0876169	1.09322	0.274299	0.400589
Traf3ip3	24.003	0.207294	0.519476	0.399045	0.68986	0.785363
Traf4	382.262	-0.383997	0.190295	-2.0179	0.0436013	0.0942868
Traf5	76.5551	0.50845	0.215596	2.35834	0.0183568	0.0469666
Traf6	367.921	0.162626	0.0851732	1.90935	0.0562169	0.115762
Traf7	637.077	0.0697983	0.0626918	1.11336	0.265555	0.390884
Trafd1	678.194	0.494831	0.135685	3.6469	0.000265422	0.00143895
Traip	33.4346	0.928181	0.3879	2.39283	0.0167189	0.0435066
Trak1	0	NA	NA	NA	NA	NA
Trak2	797.832	-0.470256	0.0910835	-5.16291	2.43143e-07	3.54631e-06
Tram1	954.223	-0.180067	0.117918	-1.52705	0.126749	0.220345
Tram1l1	15.0057	0.867077	0.403448	2.14917	0.0316213	0.0727653
Tram2	17.3283	0.202104	0.28527	0.708467	0.478656	0.604238
Trank1	5.79139	-0.476712	0.454386	-1.04913	0.294116	0.421746
Trap1	0	NA	NA	NA	NA	NA
Trap1a	0.1703	-0.919237	3.58738	-0.256242	0.797764	NA
Trappc1	257.003	-0.0421512	0.103046	-0.409051	0.682502	0.77975
Trappc10	880.033	-0.353569	0.13216	-2.67531	0.00746593	0.0227121
Trappc11	503.172	-0.151036	0.0843083	-1.79147	0.0732184	0.143015
Trappc12	291.301	-0.234446	0.0702242	-3.33854	0.000842203	0.0037628
Trappc13	354.389	-0.0643302	0.0802705	-0.801418	0.422889	0.553674
Trappc2	29.0636	0.271577	0.28735	0.945111	0.344602	0.474982
Trappc2l	252.914	0.0746161	0.107585	0.693555	0.487961	0.612662
Trappc3	418.489	-0.223762	0.0819595	-2.73016	0.00633045	0.0198641
Trappc3l	0.0959594	0.0425348	4.24705	0.0100151	0.992009	NA
Trappc4	399.513	0.122437	0.132918	0.921142	0.356976	0.488385
Trappc5	223.024	-0.0305237	0.0723504	-0.421887	0.673107	0.772382
Trappc6a	0	NA	NA	NA	NA	NA
Trappc6b	359.433	-0.393934	0.0995565	-3.95689	7.59317e-05	0.000503824
Trappc8	557.922	-0.302913	0.0917762	-3.30056	0.000964914	0.00421351
Trappc9	355.139	-0.278858	0.082161	-3.39405	0.000688682	0.00319567
Trat1	1.24666	-1.02303	0.92365	-1.1076	0.268037	0.39355
Trcg1	0	NA	NA	NA	NA	NA
Trdmt1	40.2851	-0.274595	0.188921	-1.45349	0.146088	0.245967
Trdn	2.12954	-0.573468	0.861059	-0.666003	0.505409	0.629029
Treh	15.5582	-0.441554	0.749777	-0.588913	0.555919	0.674753
Trem1	0.588037	2.64698	2.2991	1.15131	0.249605	0.373129
Trem2	9.78646	3.32151	0.573432	5.79233	6.94159e-09	1.61308e-07
Trem3	2.7078	4.7962	1.53142	3.13188	0.00173694	0.00684778
Treml1	0.248786	0.556827	2.27326	0.244946	0.806498	NA
Treml2	17.8616	0.700325	0.652041	1.07405	0.2828	0.409752
Treml4	5.57064	2.231	1.05849	2.10771	0.0350558	0.0791607
Trerf1	71.632	0.793621	0.246946	3.21374	0.00131019	0.00543479
Trex1	82.4043	0.390876	0.16222	2.40953	0.0159729	0.0418782
Trex2	1.32083	3.84436	1.20906	3.17963	0.00147462	0.00600202
Trf	566.325	0.635931	0.421871	1.50741	0.131706	0.227043
Trh	0.0288502	0.0425434	4.24705	0.0100172	0.992008	NA
Trhde	4.59411	0.810216	0.664425	1.21942	0.222683	0.341601
Trhr	0.49276	0.883178	1.79672	0.491551	0.623037	NA
Trhr2	0.0291921	0	4.24705	0	1	NA
Triap1	318.914	-0.220662	0.135214	-1.63195	0.10269	0.186849
Trib1	643.105	-0.749183	0.155865	-4.80661	1.5351e-06	1.7771e-05
Trib2	84.3156	0.544825	0.240467	2.2657	0.0234698	0.0570347
Trib3	13.3664	1.57178	0.389264	4.03784	5.39467e-05	0.000375916
Tril	65.2328	0.233392	0.258573	0.902615	0.36673	0.498112
Trim10	5.35654	2.82433	0.842322	3.35303	0.000799319	0.00359798
Trim11	246.966	0.017417	0.0964525	0.180576	0.8567	0.907692
Trim12a	188.842	-0.0168121	0.181043	-0.0928627	0.926013	0.953897
Trim12c	333.636	-0.292421	0.135054	-2.16522	0.0303709	0.0704513
Trim13	32.9931	0.157476	0.234556	0.67138	0.501979	0.625793
Trim14	303.576	-0.0201036	0.227637	-0.0883145	0.929627	0.956213
Trim15	459.338	1.45059	0.309684	4.6841	2.81189e-06	2.98445e-05
Trim16	872.484	-0.541823	0.256829	-2.10966	0.0348877	0.0788373
Trim17	2.51471	-1.49728	0.710973	-2.10596	0.0352082	0.0794482
Trim2	2475.09	-0.592422	0.219754	-2.69584	0.00702112	0.0216357
Trim21	103.765	0.246218	0.157461	1.56367	0.117895	0.208155
Trim23	87.2911	-0.0484196	0.149768	-0.323298	0.746469	0.827638
Trim24	370.094	-0.0717045	0.106884	-0.670861	0.502309	0.626106
Trim25	1751.27	-0.615468	0.151606	-4.05965	4.9147e-05	0.000347987
Trim26	708.905	-0.321717	0.127829	-2.51677	0.0118436	0.0330498
Trim27	384.275	0.880856	0.1181	7.45857	8.74644e-14	6.71905e-12
Trim28	1092.49	0.223339	0.095451	2.33983	0.0192925	0.0488331
Trim29	16.546	0.769395	0.40036	1.92176	0.0546363	0.113096
Trim3	166.437	0.627807	0.209898	2.99101	0.00278057	0.0100211
Trim30a	0.43694	0.546498	1.57642	0.346671	0.728838	NA
Trim30b	5.32401	2.20338	0.715302	3.08035	0.00206755	0.0078784
Trim30d	113.255	-0.0993341	0.189809	-0.523337	0.60074	0.71276
Trim30e-ps1	2.20958	-1.93996	0.967601	-2.00491	0.0449723	0.0966835
Trim31	802.562	-0.474253	0.234528	-2.02216	0.0431599	0.0935967
Trim32	159.829	0.0917662	0.164985	0.556209	0.578068	0.694194
Trim33	368.365	-0.260161	0.0758044	-3.432	0.000599148	0.00284645
Trim34a	0	NA	NA	NA	NA	NA
Trim34b	1.749	-2.88617	0.990636	-2.91345	0.00357454	0.0123482
Trim35	299.966	1.13867	0.207872	5.47774	4.30792e-08	8.04874e-07
Trim36	308.197	-0.686719	0.266563	-2.5762	0.00998933	0.0287472
Trim37	196.771	0.480057	0.155085	3.09544	0.00196524	0.00756689
Trim38	11.9857	-2.46074	0.508155	-4.8425	1.28218e-06	1.52216e-05
Trim39	142.516	0.210524	0.120988	1.74004	0.0818512	0.156154
Trim40	622.296	0.594442	0.257298	2.31032	0.0208703	0.0519459
Trim41	493.808	0.0460289	0.0783839	0.587223	0.557054	0.675616
Trim42	0	NA	NA	NA	NA	NA
Trim43a	0	NA	NA	NA	NA	NA
Trim43b	0	NA	NA	NA	NA	NA
Trim43c	0.0403961	0	4.24705	0	1	NA
Trim44	439.676	0.250813	0.1797	1.39573	0.162797	0.267775
Trim45	27.5371	0.312021	0.251403	1.24112	0.214563	0.331976
Trim46	61.6451	1.44955	0.271673	5.33565	9.52038e-08	1.5859e-06
Trim47	168.206	0.832467	0.257509	3.23277	0.00122595	0.00513517
Trim5	27.9672	0.145818	0.256586	0.568303	0.569829	0.686593
Trim50	0	NA	NA	NA	NA	NA
Trim52	0	NA	NA	NA	NA	NA
Trim54	0	NA	NA	NA	NA	NA
Trim55	0.271445	1.27928	2.21205	0.578324	0.563045	NA
Trim56	153.897	-0.232671	0.120119	-1.93701	0.0527445	0.11
Trim58	0	NA	NA	NA	NA	NA
Trim59	113.785	0.641243	0.239004	2.68298	0.00729687	0.0223093
Trim6	37.7327	1.13187	0.376304	3.00786	0.00263097	0.0095867
Trim60	0	NA	NA	NA	NA	NA
Trim61	0.0338267	0	4.24705	0	1	NA
Trim62	89.4047	0.211673	0.161506	1.31062	0.189988	0.301107
Trim63	0.164385	-0.438342	4.24705	-0.103211	0.917795	NA
Trim65	57.3822	0.580643	0.174154	3.33408	0.00085583	0.00381292
Trim66	1.91219	0.334467	0.73427	0.45551	0.648742	0.751618
Trim67	5.16252	0.119194	0.512449	0.232597	0.816074	0.877529
Trim68	87.6475	-0.101801	0.150362	-0.67704	0.498381	0.62219
Trim69	1.08281	-0.426639	1.06604	-0.400211	0.689001	0.7849
Trim7	0.0565477	-0.919223	4.24705	-0.216438	0.828646	NA
Trim71	0.0628118	0	4.24705	0	1	NA
Trim72	46.3956	0.0586509	0.326001	0.17991	0.857223	0.908115
Trim75	0.0338267	0	4.24705	0	1	NA
Trim8	472.008	0.409719	0.0855379	4.78991	1.66855e-06	1.90752e-05
Trim80	0.427607	-1.35892	2.00211	-0.678745	0.4973	NA
Trim9	14.0868	0.340962	0.387881	0.879038	0.379381	0.51131
Triml1	0	NA	NA	NA	NA	NA
Triml2	0	NA	NA	NA	NA	NA
Trio	821.632	-0.435062	0.11608	-3.74795	0.000178288	0.00103273
Triobp	477.425	-0.00436768	0.0842733	-0.0518276	0.958666	0.975808
Trip10	587.391	0.0641537	0.102638	0.62505	0.531938	0.653304
Trip11	267.319	-0.424886	0.104352	-4.07167	4.66764e-05	0.000333027
Trip12	1758.94	-0.384996	0.092476	-4.1632	3.1382e-05	0.00023739
Trip13	73.3072	0.992725	0.343372	2.89111	0.00383888	0.013084
Trip4	0.785357	0.730818	1.33018	0.549412	0.582723	0.697971
Trip6	145.01	0.785888	0.185876	4.22803	2.35746e-05	0.000185513
Triqk	43.5097	0.360952	0.227078	1.58955	0.111936	0.200067
Trit1	0.627748	1.58963	1.54494	1.02893	0.303514	0.432284
Trmo	0.371408	0.96963	1.9756	0.490803	0.623566	NA
Trmt1	307.111	0.246673	0.132339	1.86395	0.0623286	0.125826
Trmt10a	0	NA	NA	NA	NA	NA
Trmt10b	72.4134	-0.150918	0.141707	-1.065	0.286878	0.414293
Trmt10c	138.813	0.0162227	0.122358	0.132584	0.894522	0.933753
Trmt11	1.37162	0.274691	0.864229	0.317845	0.750603	0.830591
Trmt112	126.004	0.478483	0.123667	3.86913	0.000109225	0.000681581
Trmt12	74.4898	-0.136752	0.145076	-0.942622	0.345874	0.476243
Trmt13	4.11429	-0.119998	0.511146	-0.234763	0.814393	0.876301
Trmt1l	0	NA	NA	NA	NA	NA
Trmt2a	0.0900639	-0.438333	4.24705	-0.103209	0.917797	NA
Trmt2b	388.866	-0.567295	0.0895763	-6.33309	2.40294e-10	7.95535e-09
Trmt44	52.9208	-0.0360465	0.162332	-0.222055	0.824271	0.883746
Trmt5	63.0249	0.144516	0.149976	0.963594	0.335249	0.465134
Trmt6	0	NA	NA	NA	NA	NA
Trmt61a	75.6583	1.02559	0.197	5.20601	1.92943e-07	2.89964e-06
Trmt61b	45.1424	0.583088	0.160815	3.62582	0.000288042	0.00153839
Trmu	91.3369	-0.572549	0.1202	-4.76332	1.90433e-06	2.14644e-05
Trnau1ap	200.175	0.188169	0.100166	1.87858	0.0603013	0.122688
Trnp1	105.225	-0.358341	0.356121	-1.00623	0.314303	0.443931
Trnt1	250.35	0.068893	0.0894343	0.77032	0.44111	0.570587
Tro	35.9733	0.862564	0.374285	2.30456	0.0211911	0.0525461
Troap	25.4901	0.804968	0.365452	2.20266	0.0276185	0.0652041
Trove2	283.716	0.494131	0.171332	2.88406	0.0039259	0.0133334
Trp53	351.894	0.426565	0.128276	3.32537	0.000883022	0.00391423
Trp53bp1	202.407	0.197555	0.128357	1.53911	0.123777	0.216344
Trp53bp2	561.678	-0.227275	0.112078	-2.02782	0.0425783	0.0926193
Trp53cor1	1.1009	-0.0416027	1.03548	-0.0401773	0.967952	0.98185
Trp53i11	0	NA	NA	NA	NA	NA
Trp53i13	75.6827	0.720457	0.148904	4.83839	1.30893e-06	1.5458e-05
Trp53inp1	717.713	-1.02779	0.188137	-5.46298	4.68197e-08	8.68607e-07
Trp53inp2	2619.84	0.253896	0.138246	1.83655	0.0662767	0.132261
Trp53rka	79.4227	0.251013	0.123029	2.04027	0.0413231	0.0905354
Trp53rkb	25.1315	0.18004	0.2342	0.768745	0.442045	0.571469
Trp53tg5	0.044997	-0.919223	4.24705	-0.216438	0.828646	NA
Trp63	1.5926	1.66992	0.862372	1.93642	0.0528158	0.110125
Trp73	1.02355	-1.44653	0.990838	-1.4599	0.144316	0.24371
Trpa1	0.0254168	0.0425434	4.24705	0.0100172	0.992008	NA
Trpc1	63.4988	0.611751	0.27381	2.23422	0.0254686	0.0610482
Trpc2	0	NA	NA	NA	NA	NA
Trpc3	64.6336	0.772525	0.33251	2.32331	0.0201622	0.0506055
Trpc4	53.0914	1.22245	0.434832	2.81131	0.00493402	0.0161658
Trpc4ap	1088.17	-0.269013	0.0709678	-3.79063	0.000150264	0.000893958
Trpc5	0.669067	0.818662	1.35279	0.605167	0.545068	0.664797
Trpc5os	0.0306823	0	4.24705	0	1	NA
Trpc6	9.95109	1.96968	0.546931	3.60133	0.00031659	0.00166612
Trpc7	1.64836	1.65273	1.06829	1.54708	0.121843	0.213553
Trpd52l3	0	NA	NA	NA	NA	NA
Trpm1	0.921498	-0.424321	1.21428	-0.349443	0.726757	0.813764
Trpm2	28.1167	-0.0313772	0.364054	-0.0861881	0.931317	0.957392
Trpm3	12.0552	1.10712	0.543713	2.03622	0.0417284	0.0912275
Trpm4	2379.13	-1.07333	0.285907	-3.75414	0.000173939	0.00101235
Trpm5	91.8463	-2.81093	0.377397	-7.44819	9.46271e-14	7.23417e-12
Trpm6	1537.84	-5.03282	0.309649	-16.2533	2.1173e-59	3.35063e-55
Trpm7	779.959	-0.731524	0.133485	-5.48019	4.24875e-08	7.96641e-07
Trpm8	0.0417455	-0.919223	4.24705	-0.216438	0.828646	NA
Trps1	160.446	1.04355	0.311612	3.34886	0.000811446	0.003642
Trpt1	69.6411	-0.458517	0.217536	-2.10777	0.0350509	0.0791607
Trpv1	1.15558	-0.141871	1.08141	-0.131191	0.895625	0.934234
Trpv2	110.61	0.572219	0.253783	2.25476	0.0241485	0.0584328
Trpv3	12.3397	-2.04654	0.672375	-3.04375	0.00233649	0.00870409
Trpv4	17.1986	1.53602	0.323097	4.75406	1.99374e-06	2.23449e-05
Trpv5	1.41132	-5.04801	1.30412	-3.87081	0.000108475	0.000678235
Trpv6	608.835	-8.79695	0.981314	-8.96446	3.11803e-19	6.24594e-17
Trrap	535.117	-0.160367	0.0835171	-1.92017	0.0548364	0.113436
Trub1	81.835	0.0478037	0.162243	0.294643	0.768267	0.842638
Trub2	114.462	-0.285167	0.117634	-2.42419	0.0153427	0.0405677
Try10	0	NA	NA	NA	NA	NA
Try4	0.0689502	0.51272	4.24637	0.120743	0.903895	NA
Try5	0	NA	NA	NA	NA	NA
Tsacc	0	NA	NA	NA	NA	NA
Tsc1	297.45	0.0502675	0.123139	0.408219	0.683113	0.780254
Tsc2	589.855	-0.247211	0.0887762	-2.78466	0.00535844	0.0172457
Tsc22d1	3767.89	-0.247922	0.159746	-1.55197	0.120669	0.212035
Tsc22d2	0	NA	NA	NA	NA	NA
Tsc22d3	416.087	-0.192503	0.167399	-1.14996	0.250159	0.373822
Tsc22d4	1035.21	-0.389034	0.0946364	-4.11083	3.94243e-05	0.000290046
Tsen15	45.2098	0.675651	0.190474	3.5472	0.000389343	0.00197669
Tsen2	42.7864	0.443201	0.246961	1.79462	0.0727141	0.142271
Tsen34	341.745	0.407591	0.108167	3.76817	0.00016445	0.000966366
Tsen54	133.189	-0.251161	0.112176	-2.23898	0.0251569	0.0603926
Tsfm	252.941	0.0792699	0.162335	0.488312	0.625329	0.732211
Tsg101	0	NA	NA	NA	NA	NA
Tsga10	29.4633	-1.0182	0.190403	-5.34763	8.91151e-08	1.49549e-06
Tsga13	0	NA	NA	NA	NA	NA
Tsga8	0	NA	NA	NA	NA	NA
Tshb	0	NA	NA	NA	NA	NA
Tshr	6.0561	-0.00705217	0.659141	-0.010699	0.991464	0.995363
Tshz1	857.114	-0.169186	0.145888	-1.1597	0.246173	0.369294
Tshz2	543.46	1.12188	0.257913	4.34984	1.36234e-05	0.000116347
Tshz3	53.9511	1.24198	0.282496	4.39645	1.10033e-05	9.72787e-05
Tsix	1.99839	0.756173	1.1545	0.654978	0.512482	0.635333
Tsks	0.200006	0.0335564	2.33693	0.0143592	0.988543	NA
Tsku	506.544	-2.23	0.312712	-7.13117	9.952e-13	5.76888e-11
Tslp	4.39135	1.08744	0.628277	1.73082	0.0834834	0.158541
Tsn	618.876	0.320233	0.0988235	3.24045	0.0011934	0.00502586
Tsnax	648.296	-0.0594345	0.0703688	-0.844614	0.398327	0.529886
Tsnaxip1	0.183782	-2.06173	4.23668	-0.486638	0.626515	NA
Tspan1	9729.66	-0.541352	0.284136	-1.90526	0.0567465	0.11661
Tspan10	2.15192	-3.49057	1.04474	-3.34109	0.000834502	0.00373051
Tspan11	15.2123	1.31019	0.4488	2.91933	0.0035079	0.0121685
Tspan12	394.258	-0.374093	0.173002	-2.16237	0.0305898	0.0708658
Tspan13	563.166	0.560408	0.241891	2.31678	0.0205156	0.0512728
Tspan14	343.726	0.392352	0.088031	4.45697	8.3125e-06	7.65159e-05
Tspan15	1334.21	-0.398945	0.18833	-2.11833	0.0341473	0.0774073
Tspan17	187.003	0.501688	0.14885	3.37042	0.000750538	0.00341792
Tspan18	127.378	0.143297	0.348247	0.41148	0.680721	0.778465
Tspan2	457.075	-0.205275	0.338196	-0.60697	0.543871	0.663999
Tspan2os	0.420377	-0.104347	1.74026	-0.0599607	0.952187	NA
Tspan3	2865.95	-1.39742	0.145528	-9.60238	7.81229e-22	2.28944e-19
Tspan31	581.073	-0.00701093	0.0770462	-0.0909965	0.927495	0.954828
Tspan32	15.879	0.493274	0.469807	1.04995	0.293741	0.421437
Tspan33	46.579	-1.02662	0.283484	-3.62143	0.000292979	0.0015595
Tspan4	178.915	2.40255	0.311281	7.71828	1.17911e-14	1.0912e-12
Tspan5	103.828	0.846834	0.253087	3.34602	0.000819802	0.00367205
Tspan6	95.1618	-0.21518	0.244886	-0.878694	0.379567	0.511509
Tspan7	824.857	-0.0686537	0.0961842	-0.713773	0.475367	0.60153
Tspan8	6487.85	-0.569981	0.201466	-2.82918	0.00466681	0.0154406
Tspan9	0.269714	1.15091	2.70759	0.425067	0.670788	NA
Tspear	3.96346	-0.188611	0.479077	-0.393697	0.693804	0.788131
Tspo	717.181	0.369543	0.0954506	3.87156	0.000108141	0.000676686
Tspo2	1.88888	0.287412	0.807045	0.356129	0.721744	0.80987
Tspy-ps	0	NA	NA	NA	NA	NA
Tspyl1	608.379	0.236773	0.0917595	2.58037	0.00986948	0.0284696
Tspyl2	0	NA	NA	NA	NA	NA
Tspyl3	25.5434	0.876966	0.336288	2.60778	0.00911314	0.0266621
Tspyl4	184.299	0.597234	0.328866	1.81604	0.0693644	0.137132
Tspyl5	18.8584	0.402995	0.449947	0.895649	0.37044	0.502338
Tsr1	391.476	0.178045	0.118056	1.50814	0.131519	0.226819
Tsr2	132.28	0.50974	0.204804	2.48891	0.0128134	0.0352096
Tsr3	94.403	0.160081	0.123432	1.29691	0.194662	0.306856
Tssc1	174.358	-0.132953	0.149955	-0.886619	0.375284	0.506816
Tssc4	170.989	0.583592	0.144971	4.02558	5.68344e-05	0.000393957
Tssk1	2.03444	-0.620973	0.852537	-0.728383	0.466379	0.593761
Tssk2	0	NA	NA	NA	NA	NA
Tssk3	0	NA	NA	NA	NA	NA
Tssk4	12.027	-0.507251	0.40137	-1.2638	0.206303	0.321396
Tssk5	0	NA	NA	NA	NA	NA
Tssk6	3.73591	-0.133394	0.556079	-0.239883	0.810421	0.873572
Tst	1413.1	-1.62131	0.276682	-5.85983	4.63351e-09	1.12635e-07
Tsta3	0.156592	0	4.24705	0	1	NA
Tstd1	888.386	-0.868717	0.282224	-3.07811	0.0020832	0.00793421
Tstd2	0	NA	NA	NA	NA	NA
Tstd3	166.153	-0.26564	0.135898	-1.9547	0.0506188	0.106508
Tsx	1.41074	-0.146594	0.836337	-0.175281	0.860858	0.911283
Ttbk1	13.7117	1.02242	0.441802	2.31422	0.0206558	0.0515172
Ttbk2	198.567	-0.522063	0.191018	-2.73306	0.00627481	0.0197335
Ttc1	252.348	0.117262	0.0970043	1.20883	0.226728	0.346362
Ttc12	16.4878	1.46191	0.387618	3.77151	0.000162264	0.000956005
Ttc14	472.797	0.104374	0.105591	0.988475	0.32292	0.452511
Ttc16	6.90575	-0.339119	0.343811	-0.986353	0.32396	0.453447
Ttc17	0.992782	-0.0389314	1.18671	-0.0328061	0.973829	0.985096
Ttc19	181.403	-0.345249	0.0903172	-3.82262	0.000132041	0.00080182
Ttc21a	5.79892	-1.79229	0.470172	-3.81198	0.000137856	0.000830758
Ttc21b	66.7801	0.707487	0.202518	3.49345	0.00047683	0.00234926
Ttc22	916.28	-0.593622	0.258805	-2.2937	0.0218078	0.0537719
Ttc23	98.2578	0.326464	0.216082	1.51084	0.13083	0.226006
Ttc23l	0	NA	NA	NA	NA	NA
Ttc24	0	NA	NA	NA	NA	NA
Ttc25	3.5505	-0.634473	0.56078	-1.13141	0.257882	0.382049
Ttc26	19.9439	0.589607	0.363031	1.62412	0.104349	0.189308
Ttc27	89.8619	0.455429	0.203834	2.23432	0.0254622	0.0610421
Ttc28	181.74	0.484628	0.283865	1.70725	0.0877762	0.164971
Ttc29	0.0819199	-0.919227	4.24705	-0.216439	0.828645	NA
Ttc3	654.94	-0.106721	0.145965	-0.731141	0.464693	0.592288
Ttc30a1	21.4429	-0.542185	0.2697	-2.01033	0.0443965	0.0956925
Ttc30a2	0.289891	-0.438347	2.30616	-0.190077	0.849249	NA
Ttc30b	63.4359	-0.292545	0.172919	-1.6918	0.0906838	0.16955
Ttc32	60.3256	-0.23086	0.152824	-1.51062	0.130885	0.226069
Ttc33	0	NA	NA	NA	NA	NA
Ttc34	0.630489	0.461755	1.16614	0.395969	0.692128	0.787074
Ttc36	17.5038	-0.720008	0.555831	-1.29537	0.195192	0.307491
Ttc37	136.293	0.210445	0.124843	1.68568	0.0918575	0.17138
Ttc38	695.791	-1.08584	0.232133	-4.67764	2.90196e-06	3.06975e-05
Ttc39a	439.858	0.972436	0.324395	2.99769	0.00272035	0.00982463
Ttc39aos1	57.9783	1.27442	0.292821	4.35223	1.34762e-05	0.000115587
Ttc39b	845.035	-0.769808	0.126835	-6.06936	1.28418e-09	3.54662e-08
Ttc39c	38.7556	-0.643884	0.243016	-2.64956	0.00805977	0.0242022
Ttc39d	0	NA	NA	NA	NA	NA
Ttc4	380.104	-0.549085	0.15323	-3.58341	0.000339137	0.00176135
Ttc41	15.806	0.0124913	0.272479	0.0458433	0.963435	0.978877
Ttc5	275.333	-0.12519	0.0801805	-1.56135	0.11844	0.208838
Ttc6	32.6238	-0.362227	0.33114	-1.09388	0.274008	0.400237
Ttc7	780.817	-0.189972	0.153116	-1.24071	0.214713	0.332079
Ttc7b	156.145	0.305645	0.24895	1.22774	0.219546	0.337738
Ttc8	35.7133	0.769066	0.397713	1.93372	0.0531473	0.110694
Ttc9	23.0317	1.23223	0.267788	4.60149	4.19471e-06	4.20667e-05
Ttc9b	5.38128	1.49585	0.637666	2.34582	0.0189855	0.0482497
Ttc9c	344.322	-0.0189888	0.0956614	-0.1985	0.842654	0.897856
Ttf1	200.097	-0.0748175	0.102991	-0.726446	0.467565	0.594721
Ttf2	87.3796	-0.114752	0.211738	-0.541951	0.587852	0.701393
Tti1	135.501	0.0130193	0.11576	0.112468	0.910453	0.944471
Tti2	114.933	0.106114	0.11845	0.895852	0.370332	0.502272
Ttk	48.3105	0.938436	0.357553	2.62461	0.00867489	0.0256072
Ttl	134.261	0.830936	0.225599	3.68325	0.000230279	0.00127507
Ttll1	0.241327	0.562533	2.77895	0.202427	0.839583	NA
Ttll10	53.4411	-1.34222	0.291974	-4.59706	4.28498e-06	4.28363e-05
Ttll11	7.96193	1.04439	0.438733	2.38046	0.017291	0.0447767
Ttll12	299.839	-0.0843634	0.118246	-0.713458	0.475562	0.601549
Ttll13	3.15045	-0.203363	0.549733	-0.369931	0.711434	0.802283
Ttll2	0.486472	0.00259559	1.61648	0.0016057	0.998719	NA
Ttll3	47.8882	-0.521439	0.238684	-2.18465	0.0289147	0.0677287
Ttll4	79.3112	0.0447745	0.153419	0.291844	0.770406	0.843932
Ttll5	0.169005	1.24083	4.23456	0.293024	0.769504	NA
Ttll6	79.9833	-1.32306	0.390428	-3.38874	0.000702139	0.00324514
Ttll7	0	NA	NA	NA	NA	NA
Ttll8	0	NA	NA	NA	NA	NA
Ttll9	0	NA	NA	NA	NA	NA
Ttn	3.57427	-1.0379	0.588425	-1.76386	0.0777563	0.149996
Ttpa	8.87493	0.101035	0.372184	0.271464	0.786034	0.856267
Ttpal	300.256	-0.098267	0.0888606	-1.10586	0.268789	0.394392
Ttr	91.8156	-1.69769	0.454861	-3.73232	0.000189723	0.00108545
Ttyh1	108.486	1.08244	0.301862	3.58586	0.000335965	0.00175005
Ttyh2	318.581	-0.361428	0.201527	-1.79344	0.0729018	0.142499
Ttyh3	743.001	-0.250065	0.208793	-1.19767	0.231047	0.351434
Tub	42.2099	0.633221	0.405194	1.56276	0.11811	0.20844
Tuba1a	580.353	1.17488	0.280817	4.1838	2.86681e-05	0.000219696
Tuba1b	430.38	0.933145	0.228859	4.07738	4.55466e-05	0.000325995
Tuba1c	663.786	0.495203	0.21152	2.34117	0.0192236	0.0486904
Tuba3a	0.230026	-0.919231	2.73946	-0.335552	0.737208	NA
Tuba3b	0	NA	NA	NA	NA	NA
Tuba4a	678.992	0.00058916	0.185939	0.00316857	0.997472	0.998734
Tuba8	0.945713	2.3979	1.16894	2.05135	0.0402332	0.0887249
Tubal3	253.694	-0.638665	0.283221	-2.255	0.024133	0.0584042
Tubb1	0.553216	2.61357	1.93338	1.35182	0.176434	0.284238
Tubb2a	409.94	-0.52478	0.194708	-2.69521	0.00703438	0.0216701
Tubb2a-ps2	0	NA	NA	NA	NA	NA
Tubb2b	81.0979	0.799769	0.359891	2.22225	0.0262663	0.0626094
Tubb3	268.738	1.64383	0.333788	4.92479	8.44531e-07	1.05068e-05
Tubb4a	127.18	0.70914	0.363186	1.95255	0.0508724	0.106871
Tubb4b	2918.41	-0.431025	0.172298	-2.50162	0.0123625	0.0342169
Tubb5	2231.2	1.01781	0.209652	4.85473	1.20551e-06	1.43979e-05
Tubb6	458.312	0.582353	0.311999	1.86652	0.0619684	0.125211
Tubd1	45.4753	-0.0248531	0.174423	-0.142488	0.886695	0.928223
Tube1	20.0051	0.631109	0.394539	1.59961	0.109685	0.197
Tubg1	134.479	0.360559	0.174675	2.06416	0.0390022	0.086323
Tubg2	27.9252	0.161985	0.318181	0.509095	0.610685	0.721201
Tubgcp2	158.64	0.417814	0.160083	2.60999	0.00905443	0.0265149
Tubgcp3	279.393	-0.134497	0.0764493	-1.7593	0.0785272	0.151161
Tubgcp4	378.949	-0.40004	0.0900987	-4.44002	8.99511e-06	8.17619e-05
Tubgcp5	101.749	0.108268	0.137604	0.786805	0.431396	0.561492
Tubgcp6	165.825	0.0099291	0.0866522	0.114586	0.908774	0.943561
Tufm	475.411	-0.461133	0.15849	-2.90954	0.00361955	0.0124737
Tuft1	457.503	-1.11508	0.215498	-5.17445	2.2858e-07	3.36491e-06
Tug1	823.131	-0.209531	0.120987	-1.73185	0.0833004	0.158327
Tulp1	1.00759	1.21585	1.20487	1.00912	0.312918	0.442373
Tulp2	0.825212	0.742908	1.27966	0.580553	0.561542	0.680094
Tulp3	68.6955	1.45584	0.241777	6.02143	1.72887e-09	4.60596e-08
Tulp4	273.079	-0.253624	0.0880621	-2.88006	0.00397595	0.0134789
Tunar	0.121659	-0.438338	4.24705	-0.10321	0.917796	NA
Tusc1	43.7795	0.215755	0.185791	1.16127	0.245531	0.368654
Tusc2	314.846	-0.620827	0.133016	-4.6673	3.0519e-06	3.20055e-05
Tusc3	0	NA	NA	NA	NA	NA
Tusc5	27.0779	1.72358	0.615992	2.79806	0.00514109	0.0166853
Tut1	166.912	0.251256	0.105167	2.38912	0.0168888	0.0439003
Tvp23a	0.0773601	0.0425391	4.24705	0.0100162	0.992008	NA
Tvp23b	0	NA	NA	NA	NA	NA
Twf1	1747.33	-0.271623	0.108342	-2.50709	0.0121728	0.0337896
Twf2	132.809	0.833407	0.161159	5.17135	2.32412e-07	3.4118e-06
Twist1	56.5023	0.837007	0.365253	2.29158	0.0219298	0.0540223
Twist2	13.1352	2.76898	0.554314	4.99533	5.87345e-07	7.69432e-06
Twistnb	127.488	0.355872	0.111286	3.19782	0.00138471	0.00568432
Twsg1	603.591	0.298629	0.157192	1.89977	0.0574628	0.117883
Txk	6.64645	0.605144	0.529616	1.14261	0.2532	0.376978
Txlna	518.871	0.29175	0.0715298	4.07871	4.52856e-05	0.000324749
Txlnb	2.50192	-0.0721945	0.696571	-0.103643	0.917453	0.948376
Txlng	171.972	-1.41999	0.15215	-9.3328	1.03106e-20	2.54945e-18
Txn1	5534.23	0.241768	0.199423	1.21234	0.225383	0.344774
Txn2	1258.57	-0.245768	0.105274	-2.33455	0.0195671	0.0494174
Txndc11	266.199	0.172208	0.149898	1.14883	0.250625	0.374233
Txndc12	311.05	-0.107414	0.103694	-1.03587	0.30026	0.428922
Txndc15	345.865	-0.192312	0.0922983	-2.08359	0.0371971	0.0830011
Txndc16	187.155	0.431834	0.16317	2.64653	0.0081322	0.0243597
Txndc17	1002.89	-0.0908688	0.131312	-0.692009	0.488932	0.613248
Txndc2	0.0984401	0.512715	4.24637	0.120742	0.903896	NA
Txndc5	1546.92	0.463763	0.23822	1.94679	0.0515605	0.108029
Txndc8	0	NA	NA	NA	NA	NA
Txndc9	456.689	-0.0103022	0.0920352	-0.111937	0.910873	0.94466
Txnip	8889.01	-0.614786	0.192458	-3.19439	0.00140128	0.00573747
Txnl1	526.332	0.268985	0.0981886	2.73947	0.00615382	0.0194108
Txnl4a	766.188	0.139682	0.0689621	2.02549	0.0428171	0.093036
Txnl4b	86.6816	-0.146728	0.117901	-1.2445	0.213316	0.330436
Txnrd1	2505.22	0.311932	0.146064	2.13558	0.0327133	0.0748104
Txnrd2	0.123567	1.04973	4.23872	0.247653	0.804403	NA
Txnrd3	86.8707	0.12267	0.151934	0.807386	0.419444	0.55039
Tyk2	341.329	-0.258147	0.130127	-1.98382	0.0472761	0.100679
Tymp	10.2941	-3.02466	0.583051	-5.18764	2.12974e-07	3.16165e-06
Tyms	174.411	0.539226	0.231858	2.32567	0.020036	0.0504006
Tyms-ps	0.0527835	-0.919223	4.24705	-0.216438	0.828646	NA
Tyr	0	NA	NA	NA	NA	NA
Tyro3	99.2614	0.31217	0.232767	1.34113	0.179879	0.288438
Tyrobp	79.5353	2.1116	0.397685	5.30973	1.09787e-07	1.78376e-06
Tyrp1	0.0527835	-0.919223	4.24705	-0.216438	0.828646	NA
Tysnd1	244.783	-0.0909851	0.0889648	-1.02271	0.306446	0.435506
Tyw1	150.345	-0.428259	0.109091	-3.92571	8.64725e-05	0.000562676
Tyw3	40.4671	-0.221334	0.211351	-1.04723	0.294992	0.422887
Tyw5	51.4016	0.00649341	0.186848	0.0347523	0.972277	0.984492
U2af1	15.3364	0.451585	0.265062	1.7037	0.0884371	0.166095
U2af1l4	193.49	0.0537296	0.0935493	0.574346	0.565734	0.683361
U2af2	914.225	0.112981	0.0824357	1.37054	0.170519	0.277305
U2surp	0	NA	NA	NA	NA	NA
U90926	1.12986	1.62518	1.69336	0.959731	0.337191	0.467254
Uaca	0	NA	NA	NA	NA	NA
Uap1	1545.06	-0.608895	0.174609	-3.4872	0.000488108	0.00239588
Uap1l1	3.18475	-1.21558	0.607158	-2.00209	0.0452755	0.0972163
Uba1	2576.82	-0.171427	0.0816269	-2.10012	0.0357179	0.0803804
Uba2	612.34	0.286854	0.0763174	3.7587	0.000170798	0.000997372
Uba3	455.698	-0.141607	0.0693575	-2.0417	0.0411813	0.0903123
Uba5	369.727	0.669651	0.114582	5.84427	5.08794e-09	1.22552e-07
Uba52	0	NA	NA	NA	NA	NA
Uba6	112.578	-0.0256516	0.123114	-0.208357	0.83495	0.891932
Uba7	516.073	-0.21222	0.199946	-1.06138	0.288516	0.416091
Ubac1	315.032	0.040605	0.119385	0.340119	0.733767	0.818717
Ubac2	384.897	-0.660218	0.109379	-6.03604	1.57944e-09	4.25804e-08
Ubald1	211.919	0.149977	0.089437	1.6769	0.0935629	0.173814
Ubald2	0.220084	0.538009	3.52743	0.152522	0.878776	NA
Ubap1	0	NA	NA	NA	NA	NA
Ubap1l	0.712354	0.840181	1.20614	0.696587	0.486061	0.611197
Ubap2	459.574	0.098768	0.104659	0.943714	0.345316	0.47564
Ubap2l	64.9468	-0.113077	0.150249	-0.752597	0.451692	0.580339
Ubash3a	1.89486	-0.140631	0.918862	-0.15305	0.878359	0.922999
Ubash3b	1.3446	-0.228625	0.953661	-0.239734	0.810537	0.873637
Ubb	270.189	-0.180595	0.109322	-1.65195	0.0985443	0.180765
Ubc	358.42	-0.187324	0.170784	-1.09684	0.27271	0.399005
Ubd	67.6429	0.849685	0.437671	1.94138	0.0522124	0.109077
Ube2a	373.049	-0.197692	0.113377	-1.74368	0.0812155	0.155222
Ube2b	1074.45	-0.345737	0.0934791	-3.69854	0.000216839	0.00121383
Ube2c	290.267	0.990075	0.370149	2.6748	0.00747729	0.0227354
Ube2cbp	16.3735	1.53431	0.354992	4.3221	1.54549e-05	0.000130161
Ube2d-ps	54.2384	-0.195535	0.139619	-1.40049	0.161367	0.265948
Ube2d1	224.901	0.165222	0.114878	1.43824	0.150366	0.251564
Ube2d2a	467.1	-0.009038	0.0798559	-0.113179	0.909889	0.944072
Ube2d2b	0	NA	NA	NA	NA	NA
Ube2d3	0	NA	NA	NA	NA	NA
Ube2dnl1	0	NA	NA	NA	NA	NA
Ube2dnl2	0	NA	NA	NA	NA	NA
Ube2e1	313.44	0.131103	0.0764895	1.71399	0.0865296	0.163113
Ube2e2	98.5492	0.146323	0.147674	0.99085	0.321759	0.451404
Ube2e3	10.9139	0.0189012	0.364607	0.0518398	0.958656	0.975808
Ube2f	0	NA	NA	NA	NA	NA
Ube2g1	595.314	-0.317983	0.0864891	-3.67657	0.000236394	0.00130255
Ube2g2	468.806	-0.0812134	0.105668	-0.768571	0.442148	0.571556
Ube2h	775.455	0.292131	0.079586	3.67064	0.000241948	0.00132899
Ube2i	7.8196	-0.0830309	0.346092	-0.23991	0.8104	0.873572
Ube2j1	0.494606	0.613684	1.35975	0.45132	0.651759	NA
Ube2j2	26.3801	-0.29474	0.270009	-1.09159	0.275012	0.401297
Ube2k	0.541828	-1.0263	1.21789	-0.842685	0.399405	0.530873
Ube2l3	969.409	-0.211124	0.0803168	-2.62864	0.00857259	0.0254025
Ube2l6	126.158	0.836068	0.180373	4.63521	3.56579e-06	3.64998e-05
Ube2m	908.846	-0.00437577	0.113554	-0.0385347	0.969261	0.982611
Ube2n	330.992	0.0928425	0.102062	0.909665	0.362999	0.49436
Ube2o	263.12	0.107636	0.130346	0.82577	0.408935	0.539958
Ube2q1	954.956	-0.592865	0.0964036	-6.14982	7.75712e-10	2.22385e-08
Ube2q2	0	NA	NA	NA	NA	NA
Ube2ql1	10.1945	2.90019	0.57207	5.06964	3.98578e-07	5.4516e-06
Ube2r2	1351.91	-0.334108	0.123574	-2.70371	0.00685694	0.0211977
Ube2s	141.792	0.731462	0.222892	3.28169	0.00103187	0.00445058
Ube2t	23.0941	0.75904	0.352706	2.15205	0.0313937	0.0723256
Ube2u	0.430059	-1.82099	1.57317	-1.15753	0.247056	NA
Ube2v1	165.718	0.0100451	0.0974817	0.103046	0.917927	0.94868
Ube2v2	74.618	0.542121	0.15053	3.60142	0.000316482	0.00166611
Ube2w	273.151	0.0349327	0.0990156	0.3528	0.724239	0.811749
Ube2z	1246.99	-0.228413	0.0638319	-3.57835	0.000345768	0.00179051
Ube3a	505.185	-0.13838	0.0810811	-1.70668	0.0878811	0.165149
Ube3b	0	NA	NA	NA	NA	NA
Ube3c	610.583	-0.422942	0.0895769	-4.72155	2.3405e-06	2.55972e-05
Ube4a	0	NA	NA	NA	NA	NA
Ube4b	708.946	-0.13101	0.0832488	-1.57372	0.115553	0.204856
Ube4bos3	0	NA	NA	NA	NA	NA
Ubfd1	398.337	-0.0672663	0.0977013	-0.688489	0.491145	0.615292
Ubiad1	124.717	-0.101279	0.12964	-0.781232	0.434666	0.564513
Ubl3	0.0336198	0	4.24705	0	1	NA
Ubl4a	197.569	-0.335128	0.115317	-2.90614	0.00365914	0.0125855
Ubl4b	0	NA	NA	NA	NA	NA
Ubl5	850.054	-0.258531	0.111211	-2.32468	0.020089	0.0504756
Ubl7	316.406	-0.250386	0.0911392	-2.74729	0.00600893	0.0190297
Ublcp1	219.935	-0.120095	0.0833898	-1.44017	0.14982	0.250862
Ubn1	0.974948	-1.46026	0.914808	-1.59625	0.110433	0.198006
Ubn2	555.091	-0.170003	0.145204	-1.17078	0.241685	0.364289
Ubox5	62.4328	-0.0769312	0.145192	-0.52986	0.596209	0.708653
Ubp1	807.68	-0.0851345	0.0786772	-1.08207	0.27922	0.405828
Ubqln1	1384.66	-0.257716	0.08531	-3.02094	0.00251992	0.00925307
Ubqln2	385.976	0.405592	0.0956872	4.23872	2.24794e-05	0.000178942
Ubqln3	0	NA	NA	NA	NA	NA
Ubqln4	520.329	-0.100688	0.0715534	-1.40717	0.159377	0.263602
Ubqlnl	0	NA	NA	NA	NA	NA
Ubr1	331.982	-0.0865633	0.0899923	-0.961897	0.336102	0.466071
Ubr2	668.716	-0.192349	0.0840446	-2.28866	0.0220994	0.0543385
Ubr3	844.471	-0.148173	0.0671644	-2.20613	0.0273748	0.0647349
Ubr4	1564.57	-0.132191	0.0847721	-1.55937	0.118908	0.209452
Ubr5	1563.51	-0.261557	0.0680915	-3.84126	0.000122404	0.000750574
Ubr7	257.128	0.321032	0.104783	3.06377	0.00218564	0.00825596
Ubtd1	66.1342	0.55256	0.189141	2.92142	0.00348444	0.012103
Ubtd2	107.501	-0.00920802	0.16644	-0.0553234	0.955881	0.974478
Ubtf	1059.24	-0.190449	0.056309	-3.38222	0.000719029	0.00330871
Ubtfl1	0.0417455	-0.919223	4.24705	-0.216438	0.828646	NA
Ubxn1	1008.75	-0.282215	0.103814	-2.71846	0.00655859	0.020419
Ubxn10	28.4481	-0.920653	0.303968	-3.02878	0.00245544	0.00907246
Ubxn11	10.7114	-0.148225	0.323643	-0.457987	0.646962	0.750049
Ubxn2a	640.812	-0.441971	0.152649	-2.89535	0.00378739	0.0129366
Ubxn2b	75.6064	0.312913	0.139587	2.24171	0.0249799	0.0600587
Ubxn4	0	NA	NA	NA	NA	NA
Ubxn6	609.092	-0.269435	0.129209	-2.08528	0.0370443	0.0827419
Ubxn7	387.981	-0.155786	0.0903256	-1.72471	0.0845795	0.160277
Ubxn8	214.747	0.110959	0.113785	0.975156	0.329483	0.459632
Uchl1	376.745	1.02455	0.34781	2.94572	0.00322203	0.0113207
Uchl1os	0.0618358	0	4.24705	0	1	NA
Uchl3	173.737	0.132769	0.171082	0.776059	0.437714	0.567494
Uchl4	4.32099	1.12195	0.511477	2.19354	0.0282684	0.0664214
Uchl5	233.218	0.454369	0.137413	3.3066	0.000944357	0.0041363
Uck1	193.372	-0.353722	0.146549	-2.41368	0.0157924	0.0415348
Uck2	109.973	1.01263	0.218033	4.64436	3.41131e-06	3.51687e-05
Uckl1	394.244	-0.423788	0.120409	-3.51957	0.00043224	0.00215724
Uckl1os	0.264833	-0.919237	1.94782	-0.471931	0.636976	NA
Ucma	0	NA	NA	NA	NA	NA
Ucn	0	NA	NA	NA	NA	NA
Ucn2	0.33665	0.766856	1.68128	0.456114	0.648308	NA
Ucn3	0.179419	-1.40012	3.55371	-0.393988	0.69359	NA
Ucp1	0.0844006	-0.438333	4.24705	-0.103209	0.917797	NA
Ucp2	5523.63	-0.620105	0.109093	-5.6842	1.31428e-08	2.88068e-07
Ucp3	2.80362	1.35939	0.965555	1.40789	0.159165	0.263388
Uevld	106.584	-0.191119	0.138507	-1.37985	0.167633	0.273823
Ufc1	597.884	0.289547	0.0809531	3.57672	0.00034793	0.00179876
Ufd1l	389.281	0.0629963	0.0690608	0.912186	0.361671	0.493315
Ufl1	7.20741	0.167661	0.40281	0.416228	0.677243	0.775722
Ufm1	556.171	0.203919	0.082449	2.47327	0.0133883	0.0364539
Ufsp1	67.9554	-0.159931	0.203828	-0.784639	0.432665	0.562561
Ufsp2	297.774	0.221305	0.115116	1.92245	0.0545492	0.113041
Ugcg	1550.09	0.193935	0.122566	1.58228	0.113585	0.202236
Ugdh	6265.09	-1.63775	0.294032	-5.56999	2.54759e-08	5.05843e-07
Uggt1	780.419	0.353137	0.150788	2.34194	0.0191839	0.0486282
Uggt2	37.9476	0.525435	0.331419	1.58541	0.112873	0.201423
Ugp2	2186.97	-0.570633	0.0993702	-5.7425	9.32909e-09	2.10904e-07
Ugt1a1	715.026	-1.57371	0.413121	-3.80932	0.00013935	0.000837529
Ugt1a10	0	NA	NA	NA	NA	NA
Ugt1a2	1.68998	-2.96901	1.01941	-2.91246	0.00358593	0.0123743
Ugt1a5	0.602822	-2.25182	1.81405	-1.24132	0.214486	0.331951
Ugt1a6a	285.853	-1.30046	0.377907	-3.44123	0.000579083	0.00276357
Ugt1a6b	0.605343	-1.13681	1.24603	-0.912345	0.361587	0.493244
Ugt1a7c	853.944	-1.2269	0.261028	-4.70026	2.59833e-06	2.78782e-05
Ugt1a9	0.114619	-0.919227	4.24705	-0.216439	0.828645	NA
Ugt2a1	0.109506	-0.919232	4.24705	-0.21644	0.828645	NA
Ugt2a2	0	NA	NA	NA	NA	NA
Ugt2a3	0.479237	-3.25155	2.54879	-1.27572	0.202053	NA
Ugt2b1	3.4321	-0.902749	0.830163	-1.08744	0.276844	0.403486
Ugt2b34	4780.99	-1.21608	0.310688	-3.91415	9.07214e-05	0.000585508
Ugt2b35	161.459	-1.74369	0.372396	-4.68235	2.83606e-06	3.00607e-05
Ugt2b36	44.2353	-2.46165	0.353232	-6.96893	3.19362e-12	1.66795e-10
Ugt2b37	0	NA	NA	NA	NA	NA
Ugt2b38	0	NA	NA	NA	NA	NA
Ugt2b5	255.832	-1.67	0.391554	-4.26505	1.99856e-05	0.000162108
Ugt3a1	0.0997374	-0.919227	4.24705	-0.216439	0.828645	NA
Ugt3a2	1.22448	-2.47637	1.20797	-2.05002	0.040362	0.0889223
Ugt8a	0	NA	NA	NA	NA	NA
Uhmk1	171.456	-0.587162	0.165682	-3.54391	0.000394235	0.00199705
Uhrf1	180.695	0.604249	0.347064	1.74103	0.081678	0.155842
Uhrf1bp1	100.686	0.699107	0.154283	4.53132	5.86153e-06	5.63883e-05
Uhrf1bp1l	577.042	-0.0772676	0.0811934	-0.951649	0.341275	0.471345
Uhrf2	565.843	-0.119401	0.103905	-1.14913	0.250502	0.374173
Uimc1	279.097	0.209385	0.108261	1.93407	0.0531048	0.110621
Ulbp1	3.32189	0.66003	0.689162	0.957728	0.3382	0.468281
Ulk1	0	NA	NA	NA	NA	NA
Ulk2	320.966	0.285128	0.134615	2.11809	0.0341673	0.0774399
Ulk3	131.788	0.0155235	0.176767	0.0878191	0.93002	0.956474
Ulk4	10.6068	0.739515	0.420103	1.76032	0.0783539	0.150892
Umad1	224.806	-0.690405	0.148959	-4.63486	3.57178e-06	3.65374e-05
Umod	0.0336198	0	4.24705	0	1	NA
Umodl1	0	NA	NA	NA	NA	NA
Umps	0.679988	-0.433691	1.10781	-0.391485	0.695439	0.789591
Unannotated	12862.7	-0.108051	0.0480268	-2.24982	0.0244606	0.0589894
Unc119	92.6513	0.0960025	0.17605	0.545315	0.585537	0.699926
Unc119b	411.685	-0.304884	0.121991	-2.49922	0.0124466	0.0343987
Unc13a	37.9964	0.629384	0.33682	1.86861	0.0616777	0.124831
Unc13b	248.029	0.208973	0.11471	1.82175	0.0684929	0.135742
Unc13c	15.6011	0.491436	0.526652	0.933133	0.350752	0.481492
Unc13d	198.992	-0.322394	0.222282	-1.45038	0.146953	0.247212
Unc45a	657.612	-0.0101665	0.103547	-0.0981821	0.921788	0.951056
Unc45b	27.6125	0.796297	0.257837	3.08837	0.00201256	0.0077115
Unc50	6.90375	0.0642528	0.434563	0.147856	0.882456	0.9255
Unc5a	49.181	1.16757	0.217986	5.35618	8.5e-08	1.43404e-06
Unc5b	0.578953	-3.35232	1.47499	-2.27277	0.02304	0.0562312
Unc5c	20.7011	0.487814	0.34956	1.39551	0.162862	0.267855
Unc5cl	57.4987	0.950128	0.4547	2.08957	0.0366562	0.0820836
Unc5d	0	NA	NA	NA	NA	NA
Unc79	19.0608	1.1465	0.436388	2.62725	0.00860785	0.0254758
Unc80	55.4123	0.495666	0.400638	1.23719	0.216016	0.333606
Unc93a	0.1748	0.0425382	3.56874	0.0119197	0.99049	NA
Unc93b1	508.502	0.419685	0.16847	2.49116	0.0127328	0.0350185
Uncx	0.0565477	-0.919223	4.24705	-0.216438	0.828646	NA
Ung	95.5455	-0.104767	0.209604	-0.499834	0.617192	0.726338
Unk	185.926	0.0199617	0.104165	0.191636	0.848027	0.90146
Unkl	0.13754	-0.91922	3.72975	-0.246456	0.805329	NA
Uox	8.17113	-2.51456	0.701805	-3.58299	0.000339683	0.00176361
Upb1	15.8872	-1.20078	0.345528	-3.4752	0.000510466	0.00248864
Upf1	852.224	-0.221765	0.0691124	-3.20876	0.0013331	0.00550818
Upf2	447.821	0.0585453	0.107231	0.545975	0.585083	0.699738
Upf3a	385.842	-0.414456	0.11796	-3.51352	0.000442203	0.00220059
Upf3b	354.531	0.244301	0.1381	1.76902	0.0768912	0.148826
Upk1a	81.655	-1.2135	0.338598	-3.58389	0.000338514	0.00175985
Upk1b	23.2719	0.332705	0.337483	0.985842	0.324211	0.453717
Upk2	0.210716	-1.37148	3.49936	-0.391922	0.695116	NA
Upk3a	0.672575	0.10247	1.44836	0.0707494	0.943597	0.96586
Upk3b	4.46789	0.989172	1.11448	0.887566	0.374774	0.506378
Upk3bl	0	NA	NA	NA	NA	NA
Upp1	187.86	0.420552	0.34543	1.21747	0.223424	0.342502
Upp2	8.6686	-0.780207	0.474682	-1.64364	0.10025	0.183152
Uprt	51.3752	-0.977821	0.211419	-4.62504	3.74527e-06	3.79685e-05
Uqcc1	0	NA	NA	NA	NA	NA
Uqcc2	277.372	-0.0613875	0.148012	-0.414748	0.678326	0.776692
Uqcc3	188.077	0.060125	0.115012	0.52277	0.601135	0.713105
Uqcr10	1497.62	-0.489298	0.153604	-3.18544	0.00144533	0.00589796
Uqcr11	839.037	-0.439622	0.128621	-3.41797	0.000630911	0.00296178
Uqcrb	1239.37	-0.369184	0.131856	-2.7999	0.0051118	0.016621
Uqcrc1	3150.31	-0.633143	0.135468	-4.67374	2.95764e-06	3.11616e-05
Uqcrc2	3276.4	-0.636419	0.153217	-4.15372	3.27117e-05	0.000246271
Uqcrfs1	2909.09	-0.758582	0.170522	-4.44859	8.64355e-06	7.9066e-05
Uqcrh	2733.6	-0.37503	0.159155	-2.35637	0.0184543	0.0471716
Uqcrq	1852.08	-0.26562	0.154623	-1.71786	0.0858229	0.162056
Urad	9.95603	-1.44037	0.487303	-2.9558	0.00311854	0.0110232
Urah	2.00587	0.700683	0.824693	0.849628	0.395532	0.527276
Urb1	82.2649	0.431959	0.149306	2.89311	0.00381447	0.0130123
Urb2	163.672	0.0954349	0.116939	0.816106	0.414439	0.545542
Urgcp	800.623	-0.827827	0.116521	-7.10455	1.20711e-12	6.84679e-11
Uri1	328.705	0.249089	0.0870554	2.86127	0.00421944	0.0141588
Urm1	233.997	0.329465	0.0811803	4.05844	4.94014e-05	0.000349319
Uroc1	0	NA	NA	NA	NA	NA
Urod	259.037	-0.00714611	0.147067	-0.0485908	0.961245	0.977491
Uros	100.301	-0.431035	0.129462	-3.32943	0.000870248	0.00386628
Usb1	159.255	-0.00369644	0.110243	-0.0335298	0.973252	0.984701
Use1	603.045	-0.0309396	0.132413	-0.23366	0.815249	0.876865
Usf1	410.387	0.114382	0.102535	1.11554	0.264617	0.389925
Usf2	287.975	0.12791	0.0926461	1.38063	0.167394	0.273602
Usf3	1197.55	-0.896982	0.207575	-4.32124	1.55157e-05	0.000130604
Ush1c	1963.27	-1.01792	0.260687	-3.90476	9.43182e-05	0.000604531
Ush1g	1.51541	1.29649	0.795506	1.62977	0.10315	0.187584
Ush2a	0.0403961	0	4.24705	0	1	NA
Ushbp1	52.794	1.12715	0.29804	3.78187	0.000155655	0.000922563
Usmg5	731.174	-0.400475	0.13114	-3.05379	0.00225969	0.00846983
Uso1	927.424	-0.0038385	0.0892496	-0.0430086	0.965695	0.980507
Usp1	2.21697	1.42539	0.871344	1.63585	0.101871	0.185599
Usp10	388.897	0.263635	0.118764	2.21982	0.0264309	0.0629165
Usp11	0	NA	NA	NA	NA	NA
Usp12	1019.21	-0.525162	0.142484	-3.68576	0.000228022	0.00126657
Usp13	28.0677	1.72464	0.320364	5.38338	7.31002e-08	1.26427e-06
Usp14	506.486	0.300502	0.0959691	3.13124	0.00174071	0.00685581
Usp15	681.899	-0.124675	0.0533832	-2.33547	0.0195189	0.0493273
Usp16	400.333	-0.0789212	0.0688285	-1.14663	0.251533	0.375296
Usp17la	0	NA	NA	NA	NA	NA
Usp17lb	0	NA	NA	NA	NA	NA
Usp17lc	0.0647847	0.0425391	4.24705	0.0100162	0.992008	NA
Usp17ld	0.0291921	0	4.24705	0	1	NA
Usp17le	0	NA	NA	NA	NA	NA
Usp18	36.6829	1.03167	0.372577	2.76901	0.00562265	0.0180082
Usp19	905.937	-0.0945462	0.0437448	-2.16131	0.0306714	0.0710203
Usp2	464.256	-1.39127	0.218393	-6.3705	1.88416e-10	6.55316e-09
Usp20	156.696	0.284783	0.150412	1.89336	0.0583105	0.119251
Usp21	216.237	-0.0625915	0.096118	-0.651194	0.514921	0.637508
Usp22	695.072	0.0793319	0.0637932	1.24358	0.213654	0.33083
Usp24	592.988	-0.293492	0.080077	-3.66513	0.000247216	0.00135558
Usp25	756.937	-0.268619	0.111247	-2.41462	0.0157518	0.0414556
Usp26	0.0306823	0	4.24705	0	1	NA
Usp27x	15.5425	0.316013	0.246068	1.28425	0.199054	0.312379
Usp28	184.524	-0.430573	0.153113	-2.81213	0.00492147	0.0161314
Usp29	6.81495	0.619311	0.591884	1.04634	0.295405	0.423389
Usp3	638.985	-0.138021	0.166739	-0.827768	0.407802	0.538821
Usp30	159.712	-0.307549	0.141566	-2.17249	0.029819	0.0694768
Usp31	117.183	0.676044	0.180591	3.74351	0.000181464	0.00104615
Usp32	524.111	-0.590489	0.120179	-4.91342	8.95023e-07	1.10634e-05
Usp33	13.2585	-1.09728	0.327301	-3.35251	0.000800836	0.00360342
Usp34	1031.14	-0.0931265	0.0740254	-1.25803	0.20838	0.32395
Usp35	96.845	-0.0173862	0.203124	-0.0855941	0.931789	0.957756
Usp36	319.194	0.200495	0.0844796	2.37329	0.0176302	0.0454542
Usp37	146.163	0.0223091	0.106903	0.208687	0.834693	0.891874
Usp38	345.511	-0.154562	0.129453	-1.19396	0.232493	0.353192
Usp39	187.274	0.395805	0.123731	3.19892	0.00137941	0.00566551
Usp4	1055.8	-0.195677	0.0739051	-2.64768	0.00810457	0.0242907
Usp40	202.587	-0.329762	0.107025	-3.08115	0.00206199	0.00786463
Usp42	193.955	-0.0503211	0.0928148	-0.542167	0.587703	0.701393
Usp43	363.383	-0.360295	0.228386	-1.57757	0.114664	0.203562
Usp44	0.0253812	0	4.24705	0	1	NA
Usp45	237.516	0.0255893	0.0876152	0.292065	0.770237	0.843932
Usp46	171.171	-0.0399345	0.114066	-0.350099	0.726264	0.813385
Usp47	0.139191	0.0573477	3.72058	0.0154137	0.987702	NA
Usp48	1.23163	0.425779	0.951876	0.447306	0.654654	0.756971
Usp49	92.6582	0.190925	0.172201	1.10874	0.267544	0.393055
Usp5	749.432	0.187345	0.0684143	2.73839	0.00617406	0.0194669
Usp50	0.0254168	0.0425434	4.24705	0.0100172	0.992008	NA
Usp51	0.914057	-0.875112	1.27012	-0.689001	0.490822	0.615083
Usp53	539.084	-1.22283	0.225752	-5.41669	6.07125e-08	1.0771e-06
Usp54	160.288	1.02271	0.295636	3.45936	0.000541454	0.00261076
Usp6nl	371.212	-0.464504	0.136058	-3.41402	0.000640127	0.00300059
Usp7	1477.79	-0.200028	0.0599452	-3.33685	0.000847346	0.00378151
Usp8	601.959	-0.102304	0.0630988	-1.62134	0.104945	0.190209
Usp9x	886.941	-0.326715	0.12166	-2.68549	0.0072424	0.0221642
Usp9y	0	NA	NA	NA	NA	NA
Uspl1	223.231	0.248803	0.0939516	2.64821	0.00809201	0.0242714
Ust	21.5678	1.12555	0.332905	3.38101	0.000722195	0.00331787
Utf1	0.0658128	0.0425391	4.24705	0.0100162	0.992008	NA
Utp11l	199.099	0.286779	0.101603	2.82253	0.00476461	0.0157116
Utp14a	195.204	0.441663	0.115136	3.83601	0.000125048	0.000764636
Utp14b	219.358	-2.82756	0.211112	-13.3936	6.5864e-41	3.47433e-37
Utp15	149.881	0.387864	0.160919	2.41031	0.0159389	0.0418228
Utp18	163.118	0.274735	0.107567	2.55409	0.0106466	0.030297
Utp20	459.254	-0.269108	0.211304	-1.27356	0.20282	0.316844
Utp23	91.9284	0.332795	0.118896	2.79905	0.00512525	0.0166476
Utp3	344.369	0.14869	0.0895676	1.66009	0.096896	0.178466
Utp6	356.236	0.245315	0.118959	2.06219	0.0391898	0.0866656
Utrn	701.694	0.00191379	0.113509	0.0168602	0.986548	0.992506
Uts2	0.0338267	0	4.24705	0	1	NA
Uts2b	0.612449	-2.73196	2.05564	-1.32901	0.183845	0.293512
Uts2r	0	NA	NA	NA	NA	NA
Uty	0	NA	NA	NA	NA	NA
Uvrag	241.612	0.511394	0.146105	3.50019	0.000464934	0.00229637
Uvssa	0	NA	NA	NA	NA	NA
Uxs1	207.09	-0.570402	0.11629	-4.90499	9.34298e-07	1.14676e-05
Uxt	73.7802	-0.153912	0.127064	-1.2113	0.225782	0.345251
V1ra8	0	NA	NA	NA	NA	NA
V1rd18	0	NA	NA	NA	NA	NA
V1rd19	0	NA	NA	NA	NA	NA
Vac14	0	NA	NA	NA	NA	NA
Vamp1	212.35	0.814638	0.246074	3.31054	0.000931161	0.00408938
Vamp2	787.224	0.217906	0.140649	1.54929	0.121312	0.212928
Vamp3	1080.84	-0.152021	0.116664	-1.30307	0.192553	0.303985
Vamp4	0	NA	NA	NA	NA	NA
Vamp5	52.8926	0.83787	0.222901	3.75894	0.000170638	0.000997174
Vamp7	0.0403961	0	4.24705	0	1	NA
Vamp8	1047.9	-0.564213	0.125261	-4.50431	6.65891e-06	6.27993e-05
Vangl1	124.715	0.314587	0.184183	1.70801	0.0876336	0.164765
Vangl2	42.4272	0.706797	0.239983	2.94519	0.00322756	0.0113371
Vapa	0	NA	NA	NA	NA	NA
Vapb	1216.47	-0.177468	0.0788868	-2.24966	0.0244707	0.0589959
Vars	668.699	0.531165	0.179173	2.96454	0.00303139	0.0107778
Vars2	225.7	-0.318612	0.112951	-2.8208	0.00479046	0.0157771
Vash1	88.2174	1.79261	0.290739	6.16571	7.01682e-10	2.03745e-08
Vash2	7.25382	1.11611	0.520625	2.14379	0.0320495	0.0736522
Vasn	53.6944	0.966814	0.227516	4.24943	2.14313e-05	0.000171896
Vasp	3431.72	-0.297715	0.146245	-2.03573	0.0417778	0.0913169
Vat1	1298.57	-0.214719	0.0981066	-2.18863	0.0286235	0.0671262
Vat1l	190.728	0.969479	0.366729	2.64359	0.00820329	0.0245215
Vaultrc5	0.249787	-0.919233	2.75746	-0.333362	0.738861	NA
Vav1	101.997	0.586801	0.31384	1.86975	0.0615191	0.124653
Vav2	230.303	-0.235139	0.236702	-0.993396	0.320517	0.450061
Vav3	264.178	-0.534732	0.170607	-3.13429	0.0017227	0.00680522
Vax1	0.0254168	0.0425434	4.24705	0.0100172	0.992008	NA
Vax2	0.120614	0.538663	4.24614	0.12686	0.899052	NA
Vax2os	0.044997	-0.919223	4.24705	-0.216438	0.828646	NA
Vbp1	352.723	0.130222	0.0862836	1.50924	0.131238	0.226458
Vcam1	165.944	1.82629	0.387865	4.70857	2.49464e-06	2.69104e-05
Vcan	133.803	2.58491	0.467585	5.52821	3.23506e-08	6.19793e-07
Vcl	1672.08	0.2047	0.19936	1.02678	0.304522	0.433369
Vcp	1562.8	0.222606	0.0908283	2.45084	0.0142524	0.0382342
Vcpip1	515.214	-0.126568	0.0857083	-1.47673	0.139748	0.237746
Vcpkmt	49.7236	0.201162	0.16225	1.23983	0.215039	0.332486
Vdac1	3957.12	-0.383796	0.0918127	-4.1802	2.91251e-05	0.000222552
Vdac2	3718.96	-0.370715	0.141073	-2.62783	0.00859304	0.0254463
Vdac3	1177.47	-1.29892	0.203727	-6.3758	1.82007e-10	6.36763e-09
Vdr	3722.61	-1.48386	0.346802	-4.2787	1.87987e-05	0.000153524
Vegfa	614.817	-0.931713	0.173951	-5.35619	8.49937e-08	1.43404e-06
Vegfb	153.584	0.293464	0.16009	1.83312	0.0667851	0.133041
Vegfc	33.0828	0.603228	0.308936	1.9526	0.0508672	0.106871
Veph1	0.0288502	0.0425434	4.24705	0.0100172	0.992008	NA
Vezf1	575.744	0.0546811	0.119738	0.456674	0.647905	0.750868
Vezt	216.891	0.0289215	0.0949909	0.304466	0.760773	0.837978
Vgf	32.1458	1.95413	0.3443	5.67567	1.38146e-08	3.00235e-07
Vgll1	0.0369229	0	4.24705	0	1	NA
Vgll2	0	NA	NA	NA	NA	NA
Vgll3	32.8955	0.049743	0.317715	0.156565	0.875588	0.921473
Vgll4	12.397	0.965727	0.36074	2.67707	0.00742686	0.0226324
Vhl	214.959	0.0727403	0.105369	0.69034	0.48998	0.61432
Vil1	8048.5	-0.929792	0.237094	-3.92161	8.7959e-05	0.000570705
Vill	33.5287	0.279176	0.342265	0.815671	0.414689	0.545688
Vim	1503.12	1.29029	0.233105	5.53521	3.10854e-08	5.99179e-07
Vimp	0	NA	NA	NA	NA	NA
Vip	230.583	1.72502	0.303086	5.69153	1.25908e-08	2.77505e-07
Vipas39	364.708	-0.310163	0.102464	-3.02705	0.00246951	0.00911224
Vipr1	1862.9	-0.87812	0.280161	-3.13434	0.00172242	0.00680522
Vipr2	34.7005	1.46636	0.391271	3.74767	0.000178484	0.00103348
Vit	9.33146	-0.29466	0.57024	-0.516729	0.605345	0.716667
Vkorc1	116.884	0.181308	0.146708	1.23585	0.216515	0.334278
Vkorc1l1	352.383	-0.112564	0.0932871	-1.20664	0.227572	0.347418
Vldlr	1.52399	-0.322734	0.882667	-0.365635	0.714637	0.804749
Vma21	219.179	0.000422852	0.103863	0.00407124	0.996752	0.998392
Vmac	157.217	0.000309985	0.137926	0.00224747	0.998207	0.999318
Vmn1r-ps103	0	NA	NA	NA	NA	NA
Vmn1r-ps79	0	NA	NA	NA	NA	NA
Vmn1r1	0	NA	NA	NA	NA	NA
Vmn1r10	0	NA	NA	NA	NA	NA
Vmn1r100	0	NA	NA	NA	NA	NA
Vmn1r101	0	NA	NA	NA	NA	NA
Vmn1r103	0	NA	NA	NA	NA	NA
Vmn1r104	0	NA	NA	NA	NA	NA
Vmn1r107	0	NA	NA	NA	NA	NA
Vmn1r11	0	NA	NA	NA	NA	NA
Vmn1r111	0	NA	NA	NA	NA	NA
Vmn1r112	0	NA	NA	NA	NA	NA
Vmn1r113	0	NA	NA	NA	NA	NA
Vmn1r114	0	NA	NA	NA	NA	NA
Vmn1r115	0	NA	NA	NA	NA	NA
Vmn1r116	0	NA	NA	NA	NA	NA
Vmn1r117	0	NA	NA	NA	NA	NA
Vmn1r118	0	NA	NA	NA	NA	NA
Vmn1r119	0	NA	NA	NA	NA	NA
Vmn1r12	0	NA	NA	NA	NA	NA
Vmn1r120	0	NA	NA	NA	NA	NA
Vmn1r121	0	NA	NA	NA	NA	NA
Vmn1r122	0	NA	NA	NA	NA	NA
Vmn1r123	0	NA	NA	NA	NA	NA
Vmn1r124	0	NA	NA	NA	NA	NA
Vmn1r125	0	NA	NA	NA	NA	NA
Vmn1r126	0	NA	NA	NA	NA	NA
Vmn1r127	0	NA	NA	NA	NA	NA
Vmn1r128	0	NA	NA	NA	NA	NA
Vmn1r129	0	NA	NA	NA	NA	NA
Vmn1r13	0	NA	NA	NA	NA	NA
Vmn1r130	0	NA	NA	NA	NA	NA
Vmn1r131	0	NA	NA	NA	NA	NA
Vmn1r132	0	NA	NA	NA	NA	NA
Vmn1r135	0	NA	NA	NA	NA	NA
Vmn1r137	0	NA	NA	NA	NA	NA
Vmn1r138	0	NA	NA	NA	NA	NA
Vmn1r139	0	NA	NA	NA	NA	NA
Vmn1r14	0	NA	NA	NA	NA	NA
Vmn1r142	0	NA	NA	NA	NA	NA
Vmn1r143	0	NA	NA	NA	NA	NA
Vmn1r148	0	NA	NA	NA	NA	NA
Vmn1r149	0	NA	NA	NA	NA	NA
Vmn1r15	0	NA	NA	NA	NA	NA
Vmn1r151	0	NA	NA	NA	NA	NA
Vmn1r152	0	NA	NA	NA	NA	NA
Vmn1r155	0	NA	NA	NA	NA	NA
Vmn1r157	0	NA	NA	NA	NA	NA
Vmn1r158	0	NA	NA	NA	NA	NA
Vmn1r159	0	NA	NA	NA	NA	NA
Vmn1r16	0	NA	NA	NA	NA	NA
Vmn1r160	0	NA	NA	NA	NA	NA
Vmn1r163	0	NA	NA	NA	NA	NA
Vmn1r165	0	NA	NA	NA	NA	NA
Vmn1r166	0	NA	NA	NA	NA	NA
Vmn1r167	0	NA	NA	NA	NA	NA
Vmn1r168	0	NA	NA	NA	NA	NA
Vmn1r169	0	NA	NA	NA	NA	NA
Vmn1r17	0	NA	NA	NA	NA	NA
Vmn1r170	0	NA	NA	NA	NA	NA
Vmn1r171	0	NA	NA	NA	NA	NA
Vmn1r172	0	NA	NA	NA	NA	NA
Vmn1r173	0	NA	NA	NA	NA	NA
Vmn1r174	0	NA	NA	NA	NA	NA
Vmn1r175	0	NA	NA	NA	NA	NA
Vmn1r176	0	NA	NA	NA	NA	NA
Vmn1r177	0	NA	NA	NA	NA	NA
Vmn1r178	0	NA	NA	NA	NA	NA
Vmn1r179	0	NA	NA	NA	NA	NA
Vmn1r18	0	NA	NA	NA	NA	NA
Vmn1r180	0	NA	NA	NA	NA	NA
Vmn1r181	1.71175	4.74358	0.994766	4.76854	1.85564e-06	2.09454e-05
Vmn1r183	0	NA	NA	NA	NA	NA
Vmn1r184	0	NA	NA	NA	NA	NA
Vmn1r185	0	NA	NA	NA	NA	NA
Vmn1r186	0	NA	NA	NA	NA	NA
Vmn1r187	0	NA	NA	NA	NA	NA
Vmn1r188	0	NA	NA	NA	NA	NA
Vmn1r189	0	NA	NA	NA	NA	NA
Vmn1r19	0	NA	NA	NA	NA	NA
Vmn1r191	0	NA	NA	NA	NA	NA
Vmn1r192	0	NA	NA	NA	NA	NA
Vmn1r193	0	NA	NA	NA	NA	NA
Vmn1r194	0	NA	NA	NA	NA	NA
Vmn1r195	0	NA	NA	NA	NA	NA
Vmn1r196	0	NA	NA	NA	NA	NA
Vmn1r197	0	NA	NA	NA	NA	NA
Vmn1r198	0.0927962	0.538668	4.24614	0.126861	0.899051	NA
Vmn1r199	0.0435334	0.0425434	4.24705	0.0100172	0.992008	NA
Vmn1r2	0	NA	NA	NA	NA	NA
Vmn1r20	0	NA	NA	NA	NA	NA
Vmn1r200	0.0858017	0.538668	4.24614	0.126861	0.899051	NA
Vmn1r201	0	NA	NA	NA	NA	NA
Vmn1r202	0.0489422	-0.919223	4.24705	-0.216438	0.828646	NA
Vmn1r203	0	NA	NA	NA	NA	NA
Vmn1r204	0	NA	NA	NA	NA	NA
Vmn1r205	0	NA	NA	NA	NA	NA
Vmn1r206	0	NA	NA	NA	NA	NA
Vmn1r207-ps	0	NA	NA	NA	NA	NA
Vmn1r208	0	NA	NA	NA	NA	NA
Vmn1r209	0	NA	NA	NA	NA	NA
Vmn1r21	0	NA	NA	NA	NA	NA
Vmn1r210	0.0636169	-0.919223	4.24705	-0.216438	0.828646	NA
Vmn1r211	0	NA	NA	NA	NA	NA
Vmn1r212	0	NA	NA	NA	NA	NA
Vmn1r213	0	NA	NA	NA	NA	NA
Vmn1r214	0	NA	NA	NA	NA	NA
Vmn1r215	0	NA	NA	NA	NA	NA
Vmn1r216	0	NA	NA	NA	NA	NA
Vmn1r217	0	NA	NA	NA	NA	NA
Vmn1r218	0	NA	NA	NA	NA	NA
Vmn1r219	0	NA	NA	NA	NA	NA
Vmn1r22	0	NA	NA	NA	NA	NA
Vmn1r220	0	NA	NA	NA	NA	NA
Vmn1r221	0	NA	NA	NA	NA	NA
Vmn1r222	0	NA	NA	NA	NA	NA
Vmn1r223	0	NA	NA	NA	NA	NA
Vmn1r224	0	NA	NA	NA	NA	NA
Vmn1r225	0	NA	NA	NA	NA	NA
Vmn1r226	0	NA	NA	NA	NA	NA
Vmn1r227	0	NA	NA	NA	NA	NA
Vmn1r228	0	NA	NA	NA	NA	NA
Vmn1r229	0	NA	NA	NA	NA	NA
Vmn1r23	0	NA	NA	NA	NA	NA
Vmn1r230	0	NA	NA	NA	NA	NA
Vmn1r231	0	NA	NA	NA	NA	NA
Vmn1r232	0	NA	NA	NA	NA	NA
Vmn1r233	0	NA	NA	NA	NA	NA
Vmn1r234	0	NA	NA	NA	NA	NA
Vmn1r235	0	NA	NA	NA	NA	NA
Vmn1r236	0	NA	NA	NA	NA	NA
Vmn1r237	0	NA	NA	NA	NA	NA
Vmn1r238	0	NA	NA	NA	NA	NA
Vmn1r24	0	NA	NA	NA	NA	NA
Vmn1r25	0	NA	NA	NA	NA	NA
Vmn1r26	0	NA	NA	NA	NA	NA
Vmn1r27	0	NA	NA	NA	NA	NA
Vmn1r28	0	NA	NA	NA	NA	NA
Vmn1r29	0	NA	NA	NA	NA	NA
Vmn1r3	0	NA	NA	NA	NA	NA
Vmn1r30	0	NA	NA	NA	NA	NA
Vmn1r31	0	NA	NA	NA	NA	NA
Vmn1r32	0.187543	-1.97385	4.23977	-0.465556	0.641533	NA
Vmn1r33	0	NA	NA	NA	NA	NA
Vmn1r34	0	NA	NA	NA	NA	NA
Vmn1r35	0	NA	NA	NA	NA	NA
Vmn1r36	0	NA	NA	NA	NA	NA
Vmn1r37	0	NA	NA	NA	NA	NA
Vmn1r38	0	NA	NA	NA	NA	NA
Vmn1r39	0	NA	NA	NA	NA	NA
Vmn1r4	0.043737	0	4.24705	0	1	NA
Vmn1r40	0	NA	NA	NA	NA	NA
Vmn1r41	0	NA	NA	NA	NA	NA
Vmn1r42	0	NA	NA	NA	NA	NA
Vmn1r43	0.0910279	0	4.24705	0	1	NA
Vmn1r44	0	NA	NA	NA	NA	NA
Vmn1r45	0	NA	NA	NA	NA	NA
Vmn1r46	0	NA	NA	NA	NA	NA
Vmn1r47	0	NA	NA	NA	NA	NA
Vmn1r48	0	NA	NA	NA	NA	NA
Vmn1r49	0	NA	NA	NA	NA	NA
Vmn1r5	0	NA	NA	NA	NA	NA
Vmn1r50	0	NA	NA	NA	NA	NA
Vmn1r51	0	NA	NA	NA	NA	NA
Vmn1r52	0	NA	NA	NA	NA	NA
Vmn1r53	0	NA	NA	NA	NA	NA
Vmn1r54	0	NA	NA	NA	NA	NA
Vmn1r55	0	NA	NA	NA	NA	NA
Vmn1r56	0	NA	NA	NA	NA	NA
Vmn1r57	0	NA	NA	NA	NA	NA
Vmn1r58	0	NA	NA	NA	NA	NA
Vmn1r59	0	NA	NA	NA	NA	NA
Vmn1r6	0	NA	NA	NA	NA	NA
Vmn1r60	0	NA	NA	NA	NA	NA
Vmn1r61	0	NA	NA	NA	NA	NA
Vmn1r62	0	NA	NA	NA	NA	NA
Vmn1r63	0	NA	NA	NA	NA	NA
Vmn1r64	0	NA	NA	NA	NA	NA
Vmn1r65	0.0369229	0	4.24705	0	1	NA
Vmn1r66	0	NA	NA	NA	NA	NA
Vmn1r67	0	NA	NA	NA	NA	NA
Vmn1r68	0	NA	NA	NA	NA	NA
Vmn1r69	0	NA	NA	NA	NA	NA
Vmn1r7	0	NA	NA	NA	NA	NA
Vmn1r70	0	NA	NA	NA	NA	NA
Vmn1r71	0	NA	NA	NA	NA	NA
Vmn1r72	0	NA	NA	NA	NA	NA
Vmn1r73	0	NA	NA	NA	NA	NA
Vmn1r74	0	NA	NA	NA	NA	NA
Vmn1r75	0	NA	NA	NA	NA	NA
Vmn1r76	0	NA	NA	NA	NA	NA
Vmn1r77	0	NA	NA	NA	NA	NA
Vmn1r78	0	NA	NA	NA	NA	NA
Vmn1r79	0	NA	NA	NA	NA	NA
Vmn1r8	0	NA	NA	NA	NA	NA
Vmn1r80	0	NA	NA	NA	NA	NA
Vmn1r81	0	NA	NA	NA	NA	NA
Vmn1r82	0	NA	NA	NA	NA	NA
Vmn1r83	0	NA	NA	NA	NA	NA
Vmn1r84	0	NA	NA	NA	NA	NA
Vmn1r85	0	NA	NA	NA	NA	NA
Vmn1r86	0.0489422	-0.919223	4.24705	-0.216438	0.828646	NA
Vmn1r87	0	NA	NA	NA	NA	NA
Vmn1r88	0	NA	NA	NA	NA	NA
Vmn1r89	0	NA	NA	NA	NA	NA
Vmn1r9	0	NA	NA	NA	NA	NA
Vmn1r90	0	NA	NA	NA	NA	NA
Vmn1r91	0.509988	1.46451	1.5333	0.955139	0.339507	NA
Vmn1r93	0	NA	NA	NA	NA	NA
Vmn1r94	0	NA	NA	NA	NA	NA
Vmn1r95	0	NA	NA	NA	NA	NA
Vmn2r-ps11	0	NA	NA	NA	NA	NA
Vmn2r-ps129	0	NA	NA	NA	NA	NA
Vmn2r-ps159	0	NA	NA	NA	NA	NA
Vmn2r-ps54	0.0508335	0.497461	4.24651	0.117146	0.906744	NA
Vmn2r-ps60	0	NA	NA	NA	NA	NA
Vmn2r1	0.394897	1.19836	1.48252	0.808327	0.418902	NA
Vmn2r10	0	NA	NA	NA	NA	NA
Vmn2r100	0	NA	NA	NA	NA	NA
Vmn2r101	0	NA	NA	NA	NA	NA
Vmn2r102	0	NA	NA	NA	NA	NA
Vmn2r103	0	NA	NA	NA	NA	NA
Vmn2r104	0	NA	NA	NA	NA	NA
Vmn2r105	0	NA	NA	NA	NA	NA
Vmn2r106	0	NA	NA	NA	NA	NA
Vmn2r107	0	NA	NA	NA	NA	NA
Vmn2r108	0	NA	NA	NA	NA	NA
Vmn2r109	0	NA	NA	NA	NA	NA
Vmn2r11	0	NA	NA	NA	NA	NA
Vmn2r110	0	NA	NA	NA	NA	NA
Vmn2r111	0	NA	NA	NA	NA	NA
Vmn2r112	0	NA	NA	NA	NA	NA
Vmn2r113	0	NA	NA	NA	NA	NA
Vmn2r114	0	NA	NA	NA	NA	NA
Vmn2r115	0	NA	NA	NA	NA	NA
Vmn2r116	0	NA	NA	NA	NA	NA
Vmn2r117	0	NA	NA	NA	NA	NA
Vmn2r118	0	NA	NA	NA	NA	NA
Vmn2r12	0	NA	NA	NA	NA	NA
Vmn2r120	0	NA	NA	NA	NA	NA
Vmn2r121	0	NA	NA	NA	NA	NA
Vmn2r122	0	NA	NA	NA	NA	NA
Vmn2r123	0	NA	NA	NA	NA	NA
Vmn2r124	0	NA	NA	NA	NA	NA
Vmn2r13	0	NA	NA	NA	NA	NA
Vmn2r14	0	NA	NA	NA	NA	NA
Vmn2r15	0	NA	NA	NA	NA	NA
Vmn2r16	0	NA	NA	NA	NA	NA
Vmn2r17	0	NA	NA	NA	NA	NA
Vmn2r18	0.0887245	0.0425348	4.24705	0.0100151	0.992009	NA
Vmn2r19	0	NA	NA	NA	NA	NA
Vmn2r2	0.0336198	0	4.24705	0	1	NA
Vmn2r20	0	NA	NA	NA	NA	NA
Vmn2r21	0	NA	NA	NA	NA	NA
Vmn2r22	0	NA	NA	NA	NA	NA
Vmn2r23	0	NA	NA	NA	NA	NA
Vmn2r24	0	NA	NA	NA	NA	NA
Vmn2r25	0	NA	NA	NA	NA	NA
Vmn2r26	0.07999	0.0425348	4.24705	0.0100151	0.992009	NA
Vmn2r27	0	NA	NA	NA	NA	NA
Vmn2r28	0	NA	NA	NA	NA	NA
Vmn2r29	9.913	-0.126464	0.357769	-0.353478	0.72373	0.811408
Vmn2r3	0	NA	NA	NA	NA	NA
Vmn2r30	0.102232	0	4.24705	0	1	NA
Vmn2r31	0	NA	NA	NA	NA	NA
Vmn2r32	0	NA	NA	NA	NA	NA
Vmn2r33	0	NA	NA	NA	NA	NA
Vmn2r34	0	NA	NA	NA	NA	NA
Vmn2r35	0	NA	NA	NA	NA	NA
Vmn2r36	0	NA	NA	NA	NA	NA
Vmn2r37	0	NA	NA	NA	NA	NA
Vmn2r38	0	NA	NA	NA	NA	NA
Vmn2r39	0	NA	NA	NA	NA	NA
Vmn2r4	0	NA	NA	NA	NA	NA
Vmn2r40	0	NA	NA	NA	NA	NA
Vmn2r41	0	NA	NA	NA	NA	NA
Vmn2r42	0	NA	NA	NA	NA	NA
Vmn2r43	0	NA	NA	NA	NA	NA
Vmn2r44	0	NA	NA	NA	NA	NA
Vmn2r45	0	NA	NA	NA	NA	NA
Vmn2r46	0	NA	NA	NA	NA	NA
Vmn2r47	0	NA	NA	NA	NA	NA
Vmn2r48	0	NA	NA	NA	NA	NA
Vmn2r49	0	NA	NA	NA	NA	NA
Vmn2r5	0	NA	NA	NA	NA	NA
Vmn2r50	0	NA	NA	NA	NA	NA
Vmn2r51	0	NA	NA	NA	NA	NA
Vmn2r52	0	NA	NA	NA	NA	NA
Vmn2r53	0	NA	NA	NA	NA	NA
Vmn2r54	0	NA	NA	NA	NA	NA
Vmn2r55	0	NA	NA	NA	NA	NA
Vmn2r56	0	NA	NA	NA	NA	NA
Vmn2r57	0.724597	-0.209798	1.85219	-0.11327	0.909817	0.944059
Vmn2r58	0.0565477	-0.919223	4.24705	-0.216438	0.828646	NA
Vmn2r59	0	NA	NA	NA	NA	NA
Vmn2r6	0	NA	NA	NA	NA	NA
Vmn2r60	0	NA	NA	NA	NA	NA
Vmn2r61	0	NA	NA	NA	NA	NA
Vmn2r62	0	NA	NA	NA	NA	NA
Vmn2r63	0	NA	NA	NA	NA	NA
Vmn2r65	0	NA	NA	NA	NA	NA
Vmn2r66	0	NA	NA	NA	NA	NA
Vmn2r67	0	NA	NA	NA	NA	NA
Vmn2r68	0	NA	NA	NA	NA	NA
Vmn2r69	0	NA	NA	NA	NA	NA
Vmn2r7	0	NA	NA	NA	NA	NA
Vmn2r70	0	NA	NA	NA	NA	NA
Vmn2r71	0	NA	NA	NA	NA	NA
Vmn2r72	0	NA	NA	NA	NA	NA
Vmn2r73	0	NA	NA	NA	NA	NA
Vmn2r74	0	NA	NA	NA	NA	NA
Vmn2r75	0	NA	NA	NA	NA	NA
Vmn2r76	0	NA	NA	NA	NA	NA
Vmn2r77	0	NA	NA	NA	NA	NA
Vmn2r78	0	NA	NA	NA	NA	NA
Vmn2r79	0	NA	NA	NA	NA	NA
Vmn2r8	0	NA	NA	NA	NA	NA
Vmn2r80	0	NA	NA	NA	NA	NA
Vmn2r81	0	NA	NA	NA	NA	NA
Vmn2r82	0	NA	NA	NA	NA	NA
Vmn2r83	0	NA	NA	NA	NA	NA
Vmn2r84	0	NA	NA	NA	NA	NA
Vmn2r85	0.0253812	0	4.24705	0	1	NA
Vmn2r86	0	NA	NA	NA	NA	NA
Vmn2r87	0.0254168	0.0425434	4.24705	0.0100172	0.992008	NA
Vmn2r88	0	NA	NA	NA	NA	NA
Vmn2r89	0	NA	NA	NA	NA	NA
Vmn2r9	0	NA	NA	NA	NA	NA
Vmn2r90	0	NA	NA	NA	NA	NA
Vmn2r91	0	NA	NA	NA	NA	NA
Vmn2r92	0	NA	NA	NA	NA	NA
Vmn2r93	0	NA	NA	NA	NA	NA
Vmn2r94	0	NA	NA	NA	NA	NA
Vmn2r95	0	NA	NA	NA	NA	NA
Vmn2r96	0.16015	0.0572577	3.63491	0.0157522	0.987432	NA
Vmn2r97	0	NA	NA	NA	NA	NA
Vmn2r98	0	NA	NA	NA	NA	NA
Vmn2r99	0	NA	NA	NA	NA	NA
Vmo1	0.891905	2.31702	1.3195	1.75598	0.079091	0.152003
Vmp1	0.658202	-0.345416	1.86528	-0.185182	0.853087	0.905257
Vnn1	466.904	0.817336	0.404975	2.01824	0.0435664	0.094237
Vnn3	4.81948	0.7636	0.444065	1.71957	0.0855108	0.161519
Vopp1	233.692	0.756052	0.155846	4.85129	1.22663e-06	1.4628e-05
Vprbp	297.938	-0.120809	0.0872004	-1.38542	0.165923	0.271759
Vpreb1	1.55882	-0.597403	0.788387	-0.757754	0.448598	0.577301
Vpreb2	0	NA	NA	NA	NA	NA
Vpreb3	0.0254168	0.0425434	4.24705	0.0100172	0.992008	NA
Vps11	0.402145	-0.232563	2.33804	-0.0994695	0.920766	NA
Vps13a	371.297	-0.351681	0.161231	-2.18122	0.0291669	0.0682184
Vps13b	476.116	-0.19504	0.147943	-1.31835	0.187388	0.297762
Vps13c	339.038	0.0119391	0.146101	0.081718	0.934871	0.959923
Vps13d	1105.14	-0.410503	0.142125	-2.88832	0.00387303	0.0131751
Vps16	420.114	-0.000147181	0.0828709	-0.00177603	0.998583	0.999318
Vps18	290.857	-0.0548158	0.0836886	-0.654997	0.51247	0.635333
Vps25	657.439	-0.113744	0.082424	-1.37998	0.167592	0.273823
Vps26a	0.350183	-0.900791	2.26269	-0.398106	0.690552	NA
Vps26b	534.056	-0.0932066	0.0755506	-1.2337	0.217315	0.33522
Vps28	957.412	-0.369073	0.111763	-3.30228	0.000959029	0.00419244
Vps29	0	NA	NA	NA	NA	NA
Vps33a	309.234	0.0740534	0.0779767	0.949686	0.342272	0.472434
Vps33b	121.985	-0.228431	0.111816	-2.04293	0.0410595	0.0900951
Vps35	1187.64	-0.0320573	0.0664623	-0.482338	0.629566	0.735524
Vps36	324.232	-0.209019	0.077041	-2.71308	0.00666602	0.0206964
Vps37a	363.896	-0.015719	0.0958282	-0.164033	0.869705	0.917294
Vps37b	545.019	-1.04095	0.153824	-6.76715	1.31339e-11	6.02448e-10
Vps37c	698.883	-0.362491	0.172859	-2.09703	0.0359905	0.0808904
Vps37d	21.7986	1.04115	0.295898	3.5186	0.000433833	0.00216369
Vps39	340.276	-0.0647154	0.0765222	-0.845707	0.397716	0.529296
Vps41	690.076	-0.264573	0.0671582	-3.93955	8.16362e-05	0.000535799
Vps45	155.658	-0.0206892	0.10348	-0.199935	0.841532	0.897086
Vps4a	542.511	-0.171393	0.084442	-2.02971	0.0423855	0.0923137
Vps4b	1476.5	-0.458242	0.124664	-3.67582	0.000237085	0.00130545
Vps50	311.583	-0.111054	0.0900904	-1.2327	0.217688	0.335488
Vps51	395.753	-0.365712	0.106147	-3.44535	0.000570329	0.00273085
Vps52	0	NA	NA	NA	NA	NA
Vps53	548.377	-0.190273	0.114243	-1.66551	0.0958106	0.176899
Vps54	1053.38	-0.555737	0.118986	-4.67062	3.00297e-06	3.15552e-05
Vps72	325.066	-0.309936	0.0794091	-3.90302	9.49981e-05	0.000608361
Vps8	0	NA	NA	NA	NA	NA
Vps9d1	191.927	-0.209036	0.116093	-1.8006	0.071766	0.140763
Vrk1	157.232	0.624842	0.199127	3.1379	0.00170162	0.00672869
Vrk2	73.2687	0.160196	0.156513	1.02353	0.306058	0.435125
Vrk3	391.525	-0.064864	0.122853	-0.527981	0.597512	0.709822
Vrtn	0	NA	NA	NA	NA	NA
Vsig1	0	NA	NA	NA	NA	NA
Vsig10	1264.83	-1.3903	0.284862	-4.88059	1.05768e-06	1.27965e-05
Vsig10l	43.7313	0.103719	0.15188	0.682902	0.494669	0.61858
Vsig2	283.783	-1.90387	0.302618	-6.29133	3.14749e-10	1.01238e-08
Vsig4	0.54996	1.81117	1.28227	1.41247	0.157812	0.261533
Vsig8	4.40362	-0.534068	0.57789	-0.92417	0.355398	0.48673
Vsir	193.27	1.49123	0.231369	6.44524	1.15414e-10	4.26736e-09
Vsnl1	6.8269	0.375851	0.695147	0.540679	0.588729	0.701924
Vstm2a	8.21435	1.27956	0.494445	2.58788	0.0096569	0.0279481
Vstm2b	2.34526	0.941711	0.920888	1.02261	0.306491	0.435506
Vstm2l	59.9117	0.963302	0.319318	3.01675	0.00255501	0.00935951
Vstm4	37.6727	1.14866	0.416933	2.75503	0.00586867	0.0186452
Vstm5	111.063	-1.82781	0.341189	-5.35719	8.45261e-08	1.43062e-06
Vsx1	0	NA	NA	NA	NA	NA
Vsx2	0	NA	NA	NA	NA	NA
Vta1	326.334	-0.255017	0.109394	-2.33119	0.0197435	0.049831
Vtcn1	0.266727	-0.438345	2.29473	-0.191022	0.848508	NA
Vti1a	271.22	-0.136885	0.0749489	-1.82638	0.0677933	0.134575
Vti1b	764.286	-0.132969	0.0887942	-1.4975	0.134263	0.230396
Vtn	29.6289	-0.436975	0.400845	-1.09013	0.275655	0.402124
Vwa1	156.12	1.47001	0.278456	5.27915	1.29786e-07	2.06004e-06
Vwa2	4.39952	0.148897	0.522906	0.284749	0.775837	0.84796
Vwa3a	2.21083	3.18749	1.28187	2.48659	0.0128975	0.0354038
Vwa5a	937.84	0.233839	0.118292	1.9768	0.0480645	0.102097
Vwa5b1	12.1036	0.644821	0.566701	1.13785	0.255183	0.379252
Vwa5b2	21.5852	-0.181601	0.267023	-0.680093	0.496446	0.620351
Vwa7	0	NA	NA	NA	NA	NA
Vwa8	1562.56	-1.11813	0.187144	-5.9747	2.30507e-09	5.97995e-08
Vwa9	247.447	-0.0221342	0.0906537	-0.244162	0.807105	0.871125
Vwc2	2.62656	-0.0400271	0.845221	-0.0473569	0.962229	0.977988
Vwc2l	0.410311	1.50756	1.93352	0.7797	0.435568	NA
Vwce	2.50019	-1.43121	0.772908	-1.85172	0.0640657	0.12875
Vwde	0	NA	NA	NA	NA	NA
Vwf	318.675	1.82308	0.245672	7.42078	1.16428e-13	8.76105e-12
Wac	609.39	-0.2875	0.0726144	-3.95926	7.51813e-05	0.000499683
Wap	0	NA	NA	NA	NA	NA
Wapl	1052.15	-0.203816	0.0937526	-2.17397	0.0297071	0.0692464
Wars	918.801	0.645103	0.145906	4.42135	9.80872e-06	8.8128e-05
Wars2	101.223	-0.302843	0.158089	-1.91564	0.0554104	0.114429
Was	27.9527	1.3132	0.373353	3.5173	0.000435958	0.00217361
Wasf1	40.0929	0.482187	0.384066	1.25548	0.209304	0.32508
Wasf2	1065.72	-0.100636	0.103639	-0.971016	0.33154	0.461868
Wasf3	31.103	0.263721	0.33757	0.781234	0.434665	0.564513
Wash1	259.74	0.120133	0.0912654	1.31631	0.188072	0.298699
Wasl	1253.76	-0.745393	0.120081	-6.20744	5.38547e-10	1.62334e-08
Wbp1	501.231	-0.582809	0.137286	-4.24521	2.18388e-05	0.000174896
Wbp11	531.824	0.0693578	0.0677906	1.02312	0.306252	0.435322
Wbp1l	939.485	0.133595	0.058623	2.27888	0.0226744	0.0554936
Wbp2	3.93162	-0.334164	0.463181	-0.721455	0.470629	0.597634
Wbp2nl	0.32511	-0.0197385	1.55429	-0.0126993	0.989868	NA
Wbp4	329.846	0.026746	0.0852455	0.313752	0.753709	0.832922
Wbp5	901.642	1.62936	0.194464	8.37871	5.35131e-17	7.36387e-15
Wbscr16	156.863	0.327503	0.132327	2.47496	0.0133252	0.0363445
Wbscr17	33.0463	0.982165	0.363666	2.70073	0.00691875	0.0213637
Wbscr22	213.392	-0.107059	0.119463	-0.89617	0.370162	0.502084
Wbscr25	1.40626	-1.61801	0.841034	-1.92383	0.0543758	0.112734
Wbscr27	0.43295	-0.944977	1.78504	-0.529386	0.596538	NA
Wbscr28	0	NA	NA	NA	NA	NA
Wdfy1	263.618	-0.854413	0.192828	-4.43097	9.3811e-06	8.49776e-05
Wdfy2	23.9234	0.210354	0.267012	0.787809	0.430809	0.561069
Wdfy3	432.498	0.151118	0.100814	1.49897	0.133881	0.229922
Wdfy4	82.272	0.208205	0.431884	0.482084	0.629746	0.735587
Wdhd1	103.287	0.446125	0.247836	1.80008	0.0718478	0.140804
Wdpcp	25.4978	0.528689	0.272677	1.93888	0.0525155	0.109638
Wdr1	3105.39	-0.454997	0.11877	-3.83093	0.000127662	0.00077942
Wdr11	624.402	-0.317737	0.10683	-2.97422	0.00293734	0.0104905
Wdr12	82.2178	0.727285	0.211231	3.44308	0.000575121	0.00275129
Wdr13	745.744	-0.286473	0.10303	-2.78049	0.00542773	0.0174439
Wdr17	2.2917	-0.00118824	0.682098	-0.00174204	0.99861	0.999318
Wdr18	211.977	0.358906	0.134542	2.66763	0.00763895	0.023145
Wdr19	49.1118	0.186496	0.225339	0.827625	0.407883	0.538883
Wdr20	124.29	-0.206197	0.125265	-1.64609	0.0997455	0.182419
Wdr20rt	0.0288502	0.0425434	4.24705	0.0100172	0.992008	NA
Wdr24	251.27	-0.255543	0.109668	-2.33015	0.019798	0.0499288
Wdr25	45.1952	-0.330806	0.172091	-1.92227	0.0545712	0.113041
Wdr26	1695.24	-0.504197	0.0893771	-5.64124	1.6883e-08	3.53403e-07
Wdr27	1.78035	-1.4325	0.846056	-1.69315	0.0904268	0.169189
Wdr3	0	NA	NA	NA	NA	NA
Wdr31	0.638941	-1.37082	1.79055	-0.765587	0.443922	0.573287
Wdr33	494.824	-0.217278	0.0524817	-4.14006	3.47209e-05	0.00026016
Wdr34	55.784	0.273216	0.206278	1.32451	0.185335	0.295331
Wdr35	57.8696	0.622169	0.308643	2.01582	0.0438187	0.0947052
Wdr36	315.579	0.188901	0.0928527	2.03442	0.0419092	0.0915281
Wdr37	222.241	0.0301112	0.0939028	0.320663	0.748466	0.829444
Wdr38	0.515079	0.080739	1.61327	0.0500469	0.960085	NA
Wdr4	165.384	-0.0575601	0.106703	-0.539444	0.589581	0.702833
Wdr41	277.832	-0.0103647	0.105817	-0.0979501	0.921972	0.951184
Wdr43	332.255	0.494003	0.112537	4.38968	1.13517e-05	9.96345e-05
Wdr44	309.707	-0.229621	0.132307	-1.73552	0.0826491	0.157335
Wdr45	277.183	-0.340341	0.133766	-2.5443	0.0109496	0.0310256
Wdr45b	381.034	0.0121746	0.0781196	0.155846	0.876155	0.921762
Wdr46	155.014	0.137058	0.146231	0.937273	0.348618	0.479145
Wdr47	0	NA	NA	NA	NA	NA
Wdr48	447.545	-0.0400721	0.073446	-0.545599	0.585342	0.699841
Wdr5	344.206	0.217055	0.0868382	2.49953	0.0124359	0.0343767
Wdr53	86.3516	-0.00383903	0.113412	-0.0338503	0.972997	0.98469
Wdr54	15.3768	0.193881	0.319538	0.606753	0.544015	0.664096
Wdr55	138.356	0.223991	0.0931812	2.40383	0.0162245	0.0424244
Wdr59	103.371	-0.235575	0.110184	-2.13802	0.0325153	0.07453
Wdr5b	26.3603	0.334881	0.268563	1.24694	0.21242	0.329238
Wdr6	437.787	0.630449	0.239445	2.63296	0.00846436	0.0251499
Wdr60	91.022	0.0130432	0.180368	0.0723146	0.942352	0.965037
Wdr61	315.643	-0.0958033	0.0818617	-1.17031	0.241878	0.364464
Wdr62	0	NA	NA	NA	NA	NA
Wdr63	2.51231	-1.88368	0.936559	-2.01128	0.0442957	0.0955273
Wdr64	0	NA	NA	NA	NA	NA
Wdr7	200.446	0.118514	0.134969	0.878079	0.379901	0.511792
Wdr70	81.5071	0.280463	0.120331	2.33076	0.0197661	0.0498698
Wdr72	0.441352	-2.12225	1.46843	-1.44525	0.148389	NA
Wdr73	0.644275	1.06428	1.31439	0.809713	0.418105	0.549043
Wdr74	147.314	0.472931	0.128934	3.66801	0.000244442	0.00134083
Wdr75	185.346	0.409925	0.15633	2.62218	0.00873691	0.0257566
Wdr76	70.7497	0.233059	0.196824	1.1841	0.236375	0.357818
Wdr77	315.799	0.561498	0.145303	3.86432	0.000111401	0.000692158
Wdr78	11.4521	-0.101906	0.308474	-0.330355	0.741132	0.823936
Wdr8	82.4856	0.215454	0.163932	1.31429	0.188749	0.299597
Wdr81	317.796	-0.426533	0.11076	-3.85097	0.000117651	0.000725603
Wdr82	672.598	0.139022	0.0665764	2.08815	0.0367839	0.082257
Wdr83	151.052	-0.0501448	0.101721	-0.492962	0.622039	0.729817
Wdr83os	259.348	-0.00171901	0.1009	-0.0170368	0.986407	0.992428
Wdr86	2.61929	0.973508	0.687046	1.41695	0.156498	0.259845
Wdr89	8.93214	-0.00545636	0.378692	-0.0144084	0.988504	0.993657
Wdr90	78.7244	0.336703	0.21419	1.57198	0.115955	0.205303
Wdr91	56.7586	0.590842	0.176989	3.33831	0.000842912	0.00376491
Wdr92	113.96	-0.058753	0.109149	-0.53828	0.590384	0.70342
Wdr93	2.65619	-1.5219	0.758106	-2.00751	0.0446959	0.0962068
Wdr95	0.381704	0.78302	1.90701	0.410601	0.681365	NA
Wdsub1	153.259	-0.113284	0.143951	-0.786962	0.431304	0.561437
Wdtc1	702.093	-0.886754	0.120212	-7.37657	1.62424e-13	1.14239e-11
Wdyhv1	127.006	0.312062	0.104083	2.9982	0.00271578	0.00981438
Wee1	0.617017	-0.456128	1.74004	-0.262136	0.793216	0.86147
Wee2	0.486443	-1.82414	1.5201	-1.20001	0.230136	NA
Wfdc1	98.5965	-0.534075	0.332858	-1.60451	0.108601	0.195342
Wfdc10	0.0369229	0	4.24705	0	1	NA
Wfdc11	0	NA	NA	NA	NA	NA
Wfdc12	3.7289	2.96533	1.35952	2.18116	0.0291713	0.0682188
Wfdc13	2.70757	-0.813558	0.635986	-1.27921	0.200824	0.314397
Wfdc15a	0	NA	NA	NA	NA	NA
Wfdc15b	0.308759	-0.919242	2.22542	-0.413064	0.67956	NA
Wfdc16	0.0906909	0	4.24705	0	1	NA
Wfdc17	39.3731	4.93496	0.548944	8.98991	2.47431e-19	5.01999e-17
Wfdc18	39.5964	7.69519	1.03647	7.42444	1.1326e-13	8.61702e-12
Wfdc2	289.163	-0.677623	0.425293	-1.59331	0.111091	0.198893
Wfdc21	12.8789	2.04069	0.698873	2.91998	0.00350055	0.0121483
Wfdc3	1.84818	-0.571305	0.720401	-0.793038	0.427756	0.558103
Wfdc5	0.184634	0.0425261	4.24705	0.0100131	0.992011	NA
Wfdc6a	1.42941	0.755138	1.09451	0.689932	0.490237	0.614559
Wfdc6b	0.0369229	0	4.24705	0	1	NA
Wfdc8	0.119102	0	4.24705	0	1	NA
Wfdc9	0	NA	NA	NA	NA	NA
Wfikkn1	6.60327	-0.794416	0.407996	-1.94712	0.0515206	0.107974
Wfikkn2	21.3812	0.158206	0.43963	0.359861	0.718951	0.808111
Wfs1	237.267	0.507918	0.128616	3.94909	7.84481e-05	0.000518131
Whamm	215.347	0.0571935	0.11036	0.518247	0.604286	0.715708
Whrn	113.095	-0.374824	0.153286	-2.44527	0.0144745	0.0387317
Whsc1	356.126	0.300831	0.13919	2.1613	0.0306724	0.0710203
Whsc1l1	602.801	-0.170558	0.0679437	-2.51028	0.0120636	0.0335512
Wif1	13.814	0.763161	0.407594	1.87236	0.0611571	0.124094
Wipf1	417.253	0.324595	0.12801	2.5357	0.0112223	0.0316678
Wipf2	755.097	-0.703631	0.177443	-3.96538	7.32785e-05	0.000487855
Wipf3	77.7993	-0.789853	0.253368	-3.11742	0.00182442	0.00711995
Wipi1	149.656	0.806329	0.181292	4.44769	8.67989e-06	7.9261e-05
Wipi2	632.932	-0.379734	0.107293	-3.53923	0.000401298	0.00202569
Wisp1	51.7278	1.94454	0.385241	5.04759	4.47418e-07	6.03614e-06
Wisp2	3.82478	3.54258	0.802403	4.41497	1.01026e-05	9.03317e-05
Wisp3	0.15138	-0.919232	4.24705	-0.21644	0.828645	NA
Wiz	364.469	-0.0141326	0.0896344	-0.157669	0.874717	0.921093
Wls	0	NA	NA	NA	NA	NA
Wnk1	1355.96	0.250628	0.106866	2.34525	0.0190144	0.0482912
Wnk2	349.077	-0.548562	0.216274	-2.53643	0.011199	0.0316132
Wnk3	6.32096	1.34063	0.586923	2.28417	0.0223615	0.0548438
Wnk4	272.75	-0.915437	0.240806	-3.80155	0.000143795	0.000861954
Wnt1	0	NA	NA	NA	NA	NA
Wnt10a	0.157954	-0.919238	4.24705	-0.216442	0.828643	NA
Wnt10b	0.601651	1.71382	1.85813	0.922336	0.356353	0.48783
Wnt11	15.4491	1.17075	0.382404	3.06155	0.00220194	0.00830253
Wnt16	1.45196	0.434251	0.914727	0.474733	0.634977	0.740222
Wnt2	0.903464	2.34823	1.08901	2.1563	0.0310601	0.0717346
Wnt2b	20.1185	0.580614	0.374753	1.54933	0.121303	0.212928
Wnt3	2.01013	-0.800164	0.824365	-0.970642	0.331727	0.461988
Wnt3a	0	NA	NA	NA	NA	NA
Wnt4	40.2249	0.505727	0.354758	1.42556	0.153997	0.256607
Wnt5a	127.118	1.0766	0.298472	3.60705	0.000309692	0.00163526
Wnt5b	21.7243	0.78444	0.378674	2.07155	0.0383078	0.0850623
Wnt6	15.0291	1.01203	0.356263	2.84067	0.00450186	0.0149653
Wnt7a	0.156078	-0.919214	4.24705	-0.216436	0.828648	NA
Wnt7b	0.359882	1.31565	2.31767	0.567661	0.570265	NA
Wnt8a	0	NA	NA	NA	NA	NA
Wnt8b	0.410559	-0.943903	1.74661	-0.540421	0.588907	NA
Wnt9a	23.0971	0.860169	0.451243	1.90622	0.0566214	0.116428
Wnt9b	0.348222	2.22936	2.13041	1.04645	0.295355	NA
Wrap53	114.687	-0.10105	0.121977	-0.828442	0.40742	0.538542
Wrb	91.2429	0.562366	0.183334	3.06744	0.00215897	0.00816386
Wrn	214.731	-0.384073	0.112729	-3.40704	0.000656725	0.00306478
Wrnip1	340.831	0.0559033	0.0918652	0.608537	0.542832	0.662986
Wsb1	1445.9	-0.408337	0.128899	-3.16787	0.00153559	0.00619599
Wsb2	891.604	-0.3283	0.088603	-3.70529	0.000211151	0.00119083
Wscd1	0	NA	NA	NA	NA	NA
Wscd2	196.698	-0.372701	0.327012	-1.13972	0.254403	0.37823
Wt1	2.45202	1.87913	1.09853	1.71059	0.0871574	0.164081
Wt1os	0.0901351	0.0425391	4.24705	0.0100162	0.992008	NA
Wtap	423.359	-0.155163	0.0885991	-1.75129	0.0798953	0.153217
Wtip	126.06	1.03526	0.181411	5.70668	1.15203e-08	2.54978e-07
Wwc1	447.581	-0.181888	0.23717	-0.76691	0.443135	0.572504
Wwc2	159.889	0.494399	0.174471	2.83371	0.00460112	0.0152487
Wwox	79.0556	-0.421226	0.12152	-3.46632	0.000527626	0.00255576
Wwp1	0	NA	NA	NA	NA	NA
Wwp2	1168.52	-0.682795	0.188233	-3.6274	0.000286289	0.00153007
Wwtr1	349.126	1.11611	0.292717	3.81292	0.000137334	0.000828312
Xab2	343.071	-0.0811054	0.0699976	-1.15869	0.246584	0.369761
Xaf1	76.6338	0.984021	0.271545	3.62379	0.000290315	0.00154792
Xbp1	1363.65	0.463841	0.121548	3.81612	0.000135567	0.000819772
Xcl1	7.37001	0.165258	0.485698	0.340249	0.733669	0.818665
Xcr1	6.4787	0.0481215	0.453737	0.106056	0.915538	0.947303
Xdh	956.087	0.933367	0.157766	5.91615	3.29567e-09	8.26529e-08
Xiap	1395.73	-0.498895	0.0910242	-5.4809	4.23157e-08	7.95305e-07
Xirp1	0.684972	1.64448	1.24341	1.32255	0.185985	0.296132
Xirp2	0.114619	-0.919227	4.24705	-0.216439	0.828645	NA
Xist	5136.18	-0.349867	0.128381	-2.72523	0.00642568	0.0201086
Xk	295.392	-1.11187	0.186466	-5.96286	2.47858e-09	6.39861e-08
Xkr4	5.07977	1.2995	0.565227	2.29908	0.0215005	0.0531799
Xkr5	7.42217	0.169656	0.509631	0.3329	0.73921	0.822644
Xkr6	3.07125	0.669239	0.585256	1.1435	0.252831	0.376535
Xkr7	0.759916	0.827094	1.31379	0.629546	0.528992	0.650703
Xkr8	30.0492	0.984194	0.233653	4.21221	2.52882e-05	0.000196626
Xkr9	35.4703	-1.03024	0.383959	-2.68321	0.00729194	0.0222985
Xkrx	7.20526	-0.84123	0.481051	-1.74873	0.080337	0.153898
Xlr	4.86194	1.14524	0.567677	2.01742	0.0436522	0.094371
Xlr3a	8.15006	-0.67818	0.556661	-1.2183	0.22311	0.34219
Xlr3b	6.36996	0.271176	0.637608	0.425302	0.670617	0.770418
Xlr3c	0.0565477	-0.919223	4.24705	-0.216438	0.828646	NA
Xlr4a	4.67229	-0.259673	0.639538	-0.406033	0.684719	0.781794
Xlr4b	3.26937	-0.0944461	0.628833	-0.150193	0.880613	0.924302
Xlr4c	1.35489	-0.163899	0.755872	-0.216835	0.828337	0.886544
Xlr5a	0.0527835	-0.919223	4.24705	-0.216438	0.828646	NA
Xlr5b	0.168483	-0.91921	4.24705	-0.216435	0.828649	NA
Xlr5c	0	NA	NA	NA	NA	NA
Xndc1	27.7812	-0.135859	0.226534	-0.599728	0.548688	0.668177
Xntrpc	0	NA	NA	NA	NA	NA
Xpa	131.347	-0.133958	0.141845	-0.944399	0.344966	0.475323
Xpc	180.436	-0.23441	0.106701	-2.1969	0.0280275	0.0659607
Xpnpep1	607.262	-0.101611	0.157837	-0.64377	0.519724	0.641697
Xpnpep2	178.826	-1.53695	0.515593	-2.98094	0.00287363	0.0102955
Xpnpep3	0	NA	NA	NA	NA	NA
Xpo1	718.154	0.292077	0.0921927	3.16811	0.00153432	0.00619404
Xpo4	50.8711	0.0909184	0.212899	0.427049	0.669344	0.769439
Xpo5	206.887	0.18663	0.120935	1.54322	0.122778	0.215002
Xpo6	477.314	0.0413075	0.0657775	0.627988	0.530012	0.651643
Xpo7	486.289	-0.0235544	0.0748208	-0.314811	0.752905	0.832267
Xpot	346.357	0.462654	0.095931	4.82278	1.41575e-06	1.65589e-05
Xpr1	792.822	-0.486354	0.123251	-3.94605	7.94519e-05	0.000523886
Xrcc1	179.657	0.0913944	0.08858	1.03177	0.302179	0.430886
Xrcc2	22.8359	1.08953	0.308761	3.52871	0.000417583	0.0020952
Xrcc3	26.2067	0.487247	0.262757	1.85436	0.0636877	0.128161
Xrcc4	68.6125	0.0599762	0.155432	0.385867	0.699595	0.792944
Xrcc5	0	NA	NA	NA	NA	NA
Xrcc6	178.63	-0.010361	0.134297	-0.0771497	0.938504	0.962347
Xrcc6bp1	0.886507	-2.14926	1.28208	-1.67639	0.0936617	0.173905
Xrn1	510.252	-0.718085	0.111839	-6.42068	1.35665e-10	4.91282e-09
Xrn2	0	NA	NA	NA	NA	NA
Xrra1	0.808922	-0.919242	1.46181	-0.62884	0.529454	0.651119
Xxylt1	127.776	0.227392	0.148007	1.53637	0.124448	0.217349
Xylb	55.0604	-0.285646	0.189165	-1.51003	0.131035	0.22623
Xylt1	27.099	-0.427625	0.23633	-1.80944	0.070382	0.138701
Xylt2	181.792	0.19715	0.141367	1.39459	0.163139	0.268155
Yae1d1	68.4382	-0.186824	0.152801	-1.22266	0.221457	0.340116
Yaf2	169.842	0.149343	0.114252	1.30714	0.191166	0.30234
Yap1	996.082	0.360903	0.121094	2.98036	0.0028791	0.0103104
Yars	389.211	0.284127	0.127227	2.23322	0.0255341	0.0611776
Yars2	94.6992	0.142252	0.186676	0.76203	0.446042	0.575134
Ybey	43.9362	-0.325043	0.175909	-1.84779	0.0646329	0.129601
Ybx1	5343.88	0.242214	0.0770136	3.14508	0.00166042	0.00659375
Ybx2	0.480618	-0.919245	2.03979	-0.450656	0.652237	NA
Ybx3	1904.32	0.0349033	0.0985835	0.354048	0.723303	0.811101
Ydjc	234.474	-0.0934981	0.200387	-0.466589	0.640794	0.745192
Yeats2	258.995	-0.556603	0.114515	-4.86053	1.1707e-06	1.40327e-05
Yeats4	336.982	-0.0207685	0.108694	-0.191073	0.848468	0.901626
Yes1	483.585	-0.313499	0.12917	-2.42703	0.0152232	0.0403191
Yif1a	396.948	-0.295267	0.144831	-2.03869	0.0414809	0.090779
Yif1b	0	NA	NA	NA	NA	NA
Yipf1	744.739	-0.754015	0.190617	-3.95565	7.63255e-05	0.000506012
Yipf2	0	NA	NA	NA	NA	NA
Yipf3	825.797	-0.241263	0.124553	-1.93703	0.0527411	0.11
Yipf4	570.754	-0.359376	0.096123	-3.73871	0.000184968	0.00106017
Yipf5	383.395	0.168815	0.0833521	2.02532	0.0428345	0.0930481
Yipf6	798.368	-0.192669	0.153126	-1.25824	0.208306	0.323879
Yipf7	0.043737	0	4.24705	0	1	NA
Ykt6	1079.94	-0.0854398	0.105018	-0.813571	0.415891	0.546867
Ylpm1	80.1719	-0.117024	0.127288	-0.919368	0.357903	0.489263
Yme1l1	1103.56	-0.28788	0.0922075	-3.12209	0.00179574	0.00703754
Yod1	55.4618	-0.29444	0.193754	-1.51966	0.128596	0.222871
Ypel1	6.97776	0.530103	0.547855	0.967597	0.333246	0.463288
Ypel2	244.723	0.0739617	0.168386	0.439238	0.660489	0.762103
Ypel3	596.061	-0.783531	0.212412	-3.68873	0.000225378	0.00125541
Ypel4	12.921	1.2024	0.42503	2.82897	0.00466976	0.0154439
Ypel5	0.650886	-0.817076	1.35583	-0.60264	0.546748	0.666329
Yrdc	170.515	0.286692	0.141794	2.02189	0.0431877	0.0936227
Ythdc1	0.17294	-0.919222	3.57741	-0.256952	0.797216	NA
Ythdc2	262.524	-0.284934	0.150887	-1.88839	0.058973	0.120372
Ythdf1	499.775	0.191327	0.0890474	2.1486	0.0316659	0.0728362
Ythdf2	446.869	-0.164064	0.0877682	-1.86929	0.061582	0.124713
Ythdf3	0	NA	NA	NA	NA	NA
Ywhab	2919.26	-0.0489915	0.0647813	-0.75626	0.449493	0.578217
Ywhae	3787.29	-0.0429293	0.0882585	-0.486404	0.626681	0.733284
Ywhag	1378.22	0.436265	0.118755	3.67366	0.000239098	0.00131534
Ywhah	1490.24	0.0523537	0.0815298	0.642142	0.520781	0.642551
Ywhaq	607.551	0.138019	0.0960843	1.43644	0.150877	0.252286
Ywhaz	0.574182	-2.0627	1.35026	-1.52764	0.126603	0.220139
Yy1	533.043	-0.224667	0.0758325	-2.96268	0.00304976	0.0108285
Yy2	19.386	0.390305	0.311588	1.25263	0.210339	0.326367
Zadh2	962.806	-0.396687	0.0987681	-4.01635	5.9107e-05	0.000406505
Zak	501.911	0.744508	0.2287	3.25539	0.00113238	0.00480557
Zan	247.104	-0.929653	0.369572	-2.51548	0.0118869	0.0331413
Zap70	14.2141	-0.0107911	0.404078	-0.0267054	0.978695	0.98806
Zar1	0	NA	NA	NA	NA	NA
Zar1l	0	NA	NA	NA	NA	NA
Zbbx	0.325957	1.11525	1.98643	0.561433	0.574502	NA
Zbed3	112.729	0.864378	0.182635	4.73282	2.21424e-06	2.43844e-05
Zbed4	46.3667	-0.154002	0.220934	-0.697052	0.48577	0.61088
Zbed5	4.04792	1.57066	0.563868	2.78551	0.00534428	0.0172142
Zbed6	322.981	-0.390064	0.142897	-2.72968	0.00633959	0.0198858
Zbp1	192.439	1.77124	0.395924	4.4737	7.68783e-06	7.13966e-05
Zbtb1	176.269	0.12053	0.116846	1.03152	0.302296	0.430898
Zbtb10	233.343	-0.00409055	0.128823	-0.0317533	0.974669	0.985757
Zbtb11	188.031	-0.209764	0.116215	-1.80496	0.0710804	0.139767
Zbtb11os1	23.7489	0.763943	0.235947	3.23778	0.00120464	0.00506065
Zbtb12	53.6622	0.338102	0.180978	1.8682	0.0617349	0.124888
Zbtb14	3.89303	-0.54581	0.598821	-0.911474	0.362046	0.493544
Zbtb16	95.9088	-0.168375	0.520203	-0.323671	0.746187	0.82761
Zbtb17	174.01	-0.0242548	0.0964101	-0.25158	0.801366	0.867119
Zbtb18	8.65982	-0.302494	0.43588	-0.693983	0.487693	0.612421
Zbtb2	111.546	-0.303993	0.105625	-2.87805	0.0040014	0.0135478
Zbtb20	91.0066	0.587938	0.263918	2.22773	0.0258988	0.0618639
Zbtb21	131.003	-0.197688	0.106614	-1.85424	0.0637052	0.12818
Zbtb22	402.571	-0.151002	0.0989279	-1.52638	0.126915	0.220585
Zbtb24	138.203	-0.180417	0.112298	-1.60659	0.108144	0.194607
Zbtb25	25.041	0.585508	0.205223	2.85303	0.00433044	0.0144882
Zbtb26	69.0409	-0.179482	0.161569	-1.11087	0.266624	0.392022
Zbtb3	13.1651	0.27201	0.264715	1.02756	0.304159	0.432969
Zbtb32	7.95765	-1.47921	0.412397	-3.58686	0.000334685	0.00174568
Zbtb33	269.367	-0.300198	0.120398	-2.49337	0.0126535	0.0348308
Zbtb34	99.0857	-0.232667	0.12142	-1.91622	0.0553377	0.114309
Zbtb37	0	NA	NA	NA	NA	NA
Zbtb38	137.639	-0.0733729	0.18334	-0.400201	0.689009	0.7849
Zbtb39	205.675	0.104824	0.0881285	1.18944	0.234266	0.355271
Zbtb4	557.028	0.422174	0.191287	2.20701	0.0273131	0.0646664
Zbtb40	131.835	-0.0455336	0.111327	-0.409008	0.682534	0.77975
Zbtb41	241.32	0.312638	0.0974956	3.20669	0.00134272	0.00553781
Zbtb42	264.093	-0.051308	0.144234	-0.355727	0.722045	0.81015
Zbtb43	0	NA	NA	NA	NA	NA
Zbtb44	387.989	-0.0706669	0.112473	-0.628304	0.529805	0.65145
Zbtb45	112.599	0.0174763	0.123338	0.141695	0.887321	0.928571
Zbtb46	9.68787	1.09473	0.390921	2.80039	0.00510416	0.0166066
Zbtb48	61.4374	0.133573	0.166704	0.801262	0.42298	0.55374
Zbtb49	38.2195	0.00126882	0.16296	0.00778613	0.993788	0.996734
Zbtb5	71.9924	0.196595	0.138439	1.42008	0.155584	0.258625
Zbtb6	216.149	-0.241628	0.100975	-2.39295	0.0167136	0.0435066
Zbtb7a	2181.05	-0.378148	0.150187	-2.51786	0.0118071	0.0329945
Zbtb7b	20.0394	-0.381742	0.312082	-1.22321	0.221249	0.33983
Zbtb7c	1.0177	2.13269	1.1699	1.82298	0.0683067	0.135458
Zbtb8a	120.149	0.120376	0.135656	0.887361	0.374884	0.506378
Zbtb8b	0.584543	-0.143575	1.33212	-0.107779	0.914171	0.94646
Zbtb8os	130.795	-0.33628	0.110542	-3.04211	0.00234925	0.00874134
Zbtb9	124.68	-0.018057	0.121263	-0.148908	0.881626	0.925182
Zc2hc1a	119.718	0.656727	0.239181	2.74574	0.00603753	0.0191126
Zc2hc1b	0	NA	NA	NA	NA	NA
Zc2hc1c	14.8077	0.88311	0.477126	1.85089	0.0641847	0.128882
Zc3h10	118.901	0.223619	0.111247	2.01011	0.0444199	0.09573
Zc3h11a	14.3538	-0.131287	0.270706	-0.484982	0.627689	0.734106
Zc3h12a	346.248	1.82964	0.235426	7.77162	7.74915e-15	7.56977e-13
Zc3h12b	5.48658	0.811546	0.581209	1.39631	0.162622	0.267578
Zc3h12c	33.0066	0.92704	0.376722	2.46081	0.0138623	0.0374163
Zc3h12d	200.327	0.319181	0.191982	1.66256	0.0964007	0.177783
Zc3h13	472.121	0.0207595	0.072152	0.287719	0.773561	0.84635
Zc3h14	544.477	0.0466579	0.070238	0.664284	0.506509	0.630149
Zc3h15	735.557	-0.197004	0.09074	-2.17108	0.0299249	0.0696468
Zc3h18	563.533	-0.221071	0.098669	-2.24053	0.0250567	0.0601977
Zc3h3	63.9192	-0.252577	0.196507	-1.28533	0.198675	0.311971
Zc3h4	558.924	-0.175021	0.0947633	-1.84692	0.0647581	0.12977
Zc3h6	87.2631	-0.205996	0.246715	-0.834957	0.403742	0.534667
Zc3h7a	831.991	0.157493	0.122933	1.28113	0.200149	0.31363
Zc3h7b	652.893	0.0559507	0.133718	0.418424	0.675637	0.774443
Zc3h8	35.5727	0.310811	0.186954	1.6625	0.0964129	0.177783
Zc3hav1	58.6559	0.143665	0.199925	0.718597	0.472389	0.598955
Zc3hav1l	28.4087	0.233684	0.259143	0.901755	0.367187	0.498562
Zc3hc1	91.7789	0.172929	0.149967	1.15311	0.248863	0.37241
Zc4h2	26.8152	1.26363	0.335999	3.76082	0.000169357	0.000990787
Zcchc10	52.3568	0.204153	0.139519	1.46326	0.143397	0.242468
Zcchc11	225.196	-0.106015	0.129964	-0.815726	0.414657	0.545688
Zcchc12	0	NA	NA	NA	NA	NA
Zcchc13	0.297906	-1.87016	2.66353	-0.702135	0.482595	NA
Zcchc14	424.161	0.301812	0.0953851	3.16414	0.00155544	0.00626014
Zcchc16	0.310514	0.998146	2.27897	0.437982	0.6614	NA
Zcchc17	0	NA	NA	NA	NA	NA
Zcchc18	0.26994	1.34621	1.88329	0.714818	0.474722	NA
Zcchc2	245.679	0.264781	0.0948415	2.79182	0.00524121	0.0169546
Zcchc24	588.266	1.35985	0.285925	4.75596	1.9751e-06	2.21673e-05
Zcchc3	50.2583	0.629844	0.246055	2.55977	0.0104742	0.0298817
Zcchc4	93.5531	-0.0154626	0.148131	-0.104384	0.916864	0.948077
Zcchc5	8.76236	0.968064	0.468694	2.06545	0.0388804	0.0861137
Zcchc6	1006.92	-0.382246	0.118064	-3.23763	0.00120529	0.00506067
Zcchc7	248.193	-0.14582	0.139754	-1.04341	0.296759	0.424804
Zcchc8	346.733	0.0251664	0.0914671	0.275142	0.783207	0.853658
Zcchc9	176.67	-0.122385	0.103907	-1.17783	0.238863	0.360928
Zcrb1	0	NA	NA	NA	NA	NA
Zcwpw1	10.439	0.110498	0.341674	0.3234	0.746392	0.82761
Zdbf2	7.43274	0.913877	0.473239	1.93111	0.0534694	0.111277
Zdhhc1	8.241	0.759297	0.357604	2.12329	0.0337297	0.0767024
Zdhhc11	0.044997	-0.919223	4.24705	-0.216438	0.828646	NA
Zdhhc12	173.827	0.162954	0.137383	1.18613	0.235571	0.356738
Zdhhc13	949.92	0.245042	0.15344	1.59699	0.110269	0.197823
Zdhhc14	49.8848	0.907555	0.200949	4.51635	6.29148e-06	5.96541e-05
Zdhhc15	84.7446	0.391383	0.24874	1.57346	0.115612	0.2049
Zdhhc16	218.644	-0.0988863	0.108245	-0.913544	0.360957	0.492596
Zdhhc17	303.835	0.244695	0.112371	2.17756	0.029439	0.0687431
Zdhhc18	320.507	-0.197905	0.129527	-1.5279	0.126537	0.220049
Zdhhc19	5.96757	-2.24289	0.590216	-3.80011	0.000144629	0.000865499
Zdhhc2	0	NA	NA	NA	NA	NA
Zdhhc20	859.714	0.0362901	0.102741	0.353218	0.723925	0.811569
Zdhhc21	1.19843	0.206219	1.07473	0.191879	0.847837	0.901338
Zdhhc22	0.741784	0.843266	1.07788	0.782338	0.434016	0.5639
Zdhhc23	32.3705	-0.550411	0.292332	-1.88283	0.0597236	0.121688
Zdhhc24	118.409	-0.189974	0.131071	-1.4494	0.147226	0.247479
Zdhhc25	0	NA	NA	NA	NA	NA
Zdhhc3	799.489	-0.0888856	0.105003	-0.846505	0.397271	0.528793
Zdhhc4	211.842	-0.0431789	0.0936896	-0.460872	0.64489	0.74852
Zdhhc5	1291.82	-0.450645	0.134733	-3.34472	0.000823662	0.00368621
Zdhhc6	300.444	-0.00710869	0.111487	-0.0637625	0.949159	0.970062
Zdhhc7	730.77	-0.217528	0.147037	-1.47942	0.139029	0.236854
Zdhhc8	157.195	0.586959	0.215771	2.72028	0.00652263	0.020327
Zdhhc9	532.78	-0.00244294	0.159627	-0.0153041	0.98779	0.99325
Zeb1	307.518	1.0361	0.279093	3.71238	0.000205319	0.00116208
Zeb2	0.219217	-1.43983	3.48343	-0.413336	0.679361	NA
Zeb2os	9.82838	1.85868	0.425471	4.36851	1.25095e-05	0.000108532
Zer1	300.213	0.0934844	0.140903	0.663466	0.507032	0.630701
Zf12	0.697775	1.54459	1.25145	1.23424	0.217113	0.335005
Zfa-ps	0.0291921	0	4.24705	0	1	NA
Zfand1	0	NA	NA	NA	NA	NA
Zfand2a	241.569	-1.17942	0.169181	-6.97137	3.13874e-12	1.65018e-10
Zfand2b	227.02	-0.486554	0.141905	-3.42874	0.000606384	0.00287651
Zfand3	0	NA	NA	NA	NA	NA
Zfand4	8.13814	0.313192	0.335723	0.932888	0.350878	0.481624
Zfand5	942.027	0.257783	0.0940095	2.74209	0.00610493	0.0192845
Zfand6	1162.9	-0.840973	0.148916	-5.64731	1.62981e-08	3.42179e-07
Zfat	0.623675	0.976464	1.18298	0.825426	0.40913	0.54008
Zfc3h1	540.131	-0.0691744	0.114139	-0.606055	0.544479	0.664433
Zfhx2	121.364	-0.240989	0.15132	-1.59258	0.111254	0.199117
Zfhx2os	1.66745	3.48567	1.05775	3.29536	0.000982947	0.00427927
Zfhx3	293.35	0.542885	0.199389	2.72275	0.00647417	0.0202198
Zfhx4	119.561	1.04742	0.370068	2.83035	0.00464973	0.0153873
Zfp1	0	NA	NA	NA	NA	NA
Zfp101	65.4085	0.254436	0.144463	1.76126	0.0781944	0.150667
Zfp105	25.4066	0.875711	0.296858	2.94993	0.00317843	0.0111849
Zfp106	1267.54	-0.0335748	0.0678061	-0.495159	0.620488	0.728805
Zfp108	11.8773	0.245979	0.314731	0.781553	0.434477	0.564361
Zfp109	17.5604	-0.232715	0.319024	-0.729458	0.465722	0.593067
Zfp11	25.0174	-0.208492	0.223337	-0.93353	0.350546	0.481294
Zfp110	331.53	-0.386865	0.0997822	-3.87709	0.000105712	0.000663847
Zfp111	87.4042	-0.0530397	0.122766	-0.43204	0.665712	0.766397
Zfp112	17.4734	0.356343	0.253834	1.40384	0.160366	0.26474
Zfp113	129.917	-0.0930104	0.141277	-0.658353	0.510312	0.633337
Zfp114	0.561598	-0.910182	1.3953	-0.65232	0.514195	0.636857
Zfp119a	39.1106	-0.408216	0.206927	-1.97276	0.048523	0.10285
Zfp119b	31.0234	-0.0942589	0.196029	-0.480842	0.630628	0.736455
Zfp12	103.524	0.0998045	0.147673	0.675846	0.499138	0.622899
Zfp120	169.12	-0.132631	0.125408	-1.0576	0.29024	0.417739
Zfp128	15.6181	0.740122	0.343658	2.15366	0.0312669	0.0721282
Zfp13	0.0417455	-0.919223	4.24705	-0.216438	0.828646	NA
Zfp131	231.158	-0.00446418	0.0903043	-0.0494349	0.960573	0.977058
Zfp133-ps	5.50577	0.495388	0.467614	1.0594	0.28942	0.416938
Zfp14	0.612827	-0.286424	1.546	-0.185268	0.853019	0.905246
Zfp141	63.5841	-0.0388741	0.152544	-0.254839	0.798847	0.865244
Zfp142	107.661	0.235023	0.128434	1.82992	0.0672619	0.133687
Zfp143	157.475	-0.0152968	0.121175	-0.126237	0.899544	0.937087
Zfp146	0.134385	0.538663	4.24614	0.12686	0.899052	NA
Zfp148	3.05453	-0.541678	0.608811	-0.889731	0.37361	0.505375
Zfp157	77.0735	-0.237795	0.163876	-1.45107	0.146761	0.246969
Zfp160	191.187	-0.0630752	0.117483	-0.536887	0.591346	0.704248
Zfp169	47.7218	-0.753189	0.260675	-2.88938	0.00385998	0.013142
Zfp174	22.6898	-0.309015	0.259244	-1.19198	0.233268	0.354131
Zfp180	197.968	-0.0393275	0.095141	-0.41336	0.679343	0.777564
Zfp182	144.76	-0.493604	0.131575	-3.7515	0.000175783	0.00102008
Zfp184	6.47709	-0.113905	0.509881	-0.223396	0.823227	0.882866
Zfp185	12.9844	1.33165	0.348283	3.82347	0.000131587	0.000799372
Zfp189	24.7495	0.11461	0.228786	0.500949	0.616407	0.725721
Zfp2	33.7132	-0.262754	0.240569	-1.09222	0.274738	0.401045
Zfp202	25.3053	0.122877	0.201414	0.610069	0.541816	0.661899
Zfp207	1037.35	0.0773332	0.0645741	1.19759	0.231077	0.351446
Zfp212	135.243	-0.146597	0.107443	-1.36441	0.172438	0.279515
Zfp213	76.5529	-0.115953	0.140839	-0.823299	0.410338	0.541223
Zfp217	470.796	-0.262128	0.145271	-1.80441	0.0711674	0.139886
Zfp219	481.696	-0.00755043	0.112765	-0.0669571	0.946616	0.968147
Zfp229	37.3781	0.0669291	0.229285	0.291904	0.77036	0.843932
Zfp235	52.7196	-0.113627	0.180976	-0.627855	0.530099	0.65166
Zfp236	281.99	-0.420942	0.101333	-4.15403	3.26665e-05	0.000246165
Zfp239	43.6675	-0.876985	0.245944	-3.56579	0.000362762	0.00186085
Zfp24	0.0657731	0.0425391	4.24705	0.0100162	0.992008	NA
Zfp248	13.9554	0.525615	0.334354	1.57203	0.115944	0.205303
Zfp251	105.917	0.308432	0.168049	1.83537	0.0664514	0.132543
Zfp26	0	NA	NA	NA	NA	NA
Zfp260	299.909	0.327903	0.11314	2.89822	0.00375291	0.0128355
Zfp263	191.79	-0.0199941	0.122897	-0.16269	0.870763	0.918165
Zfp266	247.862	0.0699106	0.0882546	0.792147	0.428275	0.558643
Zfp27	62.277	-0.11344	0.137521	-0.824896	0.409431	0.540342
Zfp273	30.692	-0.172004	0.229927	-0.748082	0.454411	0.582696
Zfp275	109.901	0.707297	0.187432	3.77361	0.0001609	0.000949027
Zfp276	195.98	-0.285666	0.140733	-2.02984	0.0423729	0.0922988
Zfp277	163.261	0.0707103	0.129195	0.547314	0.584163	0.699206
Zfp28	30.4189	0.532498	0.228909	2.32624	0.0200057	0.0503564
Zfp280b	160.106	-0.0596237	0.122714	-0.485875	0.627056	0.733528
Zfp280c	1.4594	1.4249	1.0291	1.38461	0.166171	0.272077
Zfp280d	187.866	0.0611334	0.106119	0.576083	0.564559	0.682412
Zfp281	157.584	0.689927	0.195217	3.53415	0.000409095	0.0020611
Zfp282	174.768	-0.343421	0.113359	-3.02951	0.00244954	0.009057
Zfp286	12.0359	0.483805	0.39995	1.20966	0.226408	0.345908
Zfp287	28.6595	0.628276	0.260683	2.41011	0.0159477	0.0418389
Zfp292	545.447	-0.29616	0.136113	-2.17584	0.0295669	0.0689705
Zfp296	5.85528	0.970064	0.447088	2.16974	0.0300268	0.0698374
Zfp3	33.567	-0.347767	0.195972	-1.77458	0.0759672	0.147279
Zfp30	21.3233	0.526098	0.307795	1.70925	0.0874047	0.164469
Zfp300	0	NA	NA	NA	NA	NA
Zfp316	86.2897	0.19532	0.193995	1.00683	0.314018	0.44369
Zfp317	181.427	-0.0385644	0.0953586	-0.404415	0.685908	0.7827
Zfp318	190.649	0.306507	0.120613	2.54124	0.011046	0.0312314
Zfp319	117.942	-0.135968	0.122702	-1.10812	0.267811	0.393365
Zfp322a	175.512	0.314609	0.101864	3.08852	0.00201156	0.0077115
Zfp324	50.3589	0.34664	0.157444	2.20168	0.0276879	0.0652997
Zfp326	235.546	0.0037132	0.10204	0.0363897	0.970972	0.983841
Zfp329	163.489	-0.117816	0.130832	-0.900511	0.367848	0.499374
Zfp330	220.959	0.0944606	0.0831913	1.13546	0.256181	0.38045
Zfp334	34.6815	0.612842	0.315055	1.94519	0.0517517	0.108344
Zfp335	223.174	-0.0695809	0.110019	-0.632442	0.527098	0.649029
Zfp341	43.1464	-0.350679	0.190542	-1.84043	0.0657057	0.131308
Zfp345	0.221843	-0.165838	3.53929	-0.0468562	0.962628	NA
Zfp346	123.667	0.312416	0.164043	1.90448	0.0568479	0.116788
Zfp35	143.096	-0.133604	0.115938	-1.15237	0.24917	0.37266
Zfp352	0	NA	NA	NA	NA	NA
Zfp354a	0	NA	NA	NA	NA	NA
Zfp354b	3.69045	0.889402	0.647926	1.37269	0.169849	0.276585
Zfp354c	55.9026	0.730481	0.353618	2.06573	0.0388538	0.0860668
Zfp358	139.541	-0.211328	0.163322	-1.29393	0.195689	0.308115
Zfp36	1104.07	-0.133163	0.116135	-1.14662	0.251538	0.375296
Zfp362	145.858	0.122771	0.170308	0.720879	0.470984	0.597892
Zfp365	23.5534	0.269137	0.407469	0.660509	0.508927	0.632269
Zfp366	7.38997	0.387356	0.450077	0.860644	0.389434	0.521299
Zfp367	166.522	0.439583	0.185302	2.37225	0.0176799	0.0455305
Zfp369	31.0608	-0.317943	0.21057	-1.50991	0.131065	0.22625
Zfp36l1	1212.64	0.954389	0.173926	5.48732	4.08082e-08	7.67884e-07
Zfp36l2	1081.88	-0.052888	0.181755	-0.290985	0.771063	0.844367
Zfp36l3	0.173558	1.29712	3.57632	0.362695	0.716832	NA
Zfp37	1.04926	1.33433	1.12215	1.18908	0.234407	0.355418
Zfp382	7.46769	0.69763	0.430923	1.61892	0.105464	0.190916
Zfp383	32.8488	0.196344	0.233627	0.840416	0.400675	0.532115
Zfp384	13.3249	-0.24085	0.315906	-0.762409	0.445816	0.574889
Zfp385a	0	NA	NA	NA	NA	NA
Zfp385b	83.2409	0.512447	0.274433	1.8673	0.0618602	0.12504
Zfp385c	3.67251	0.237368	0.556267	0.426716	0.669586	0.769514
Zfp386	186.989	-0.106471	0.106737	-0.997511	0.318516	0.448325
Zfp389	0.420214	1.40076	1.74983	0.800511	0.423415	NA
Zfp39	31.9309	0.236077	0.217062	1.0876	0.27677	0.403416
Zfp395	238.768	0.425505	0.191546	2.22142	0.0263223	0.0627146
Zfp397	223.044	-0.108543	0.0934701	-1.16126	0.245536	0.368654
Zfp398	39.7753	-0.183539	0.199245	-0.921172	0.356961	0.488385
Zfp40	0	NA	NA	NA	NA	NA
Zfp407	118.878	-0.0342112	0.129734	-0.263704	0.792008	0.860583
Zfp408	1.75735	-0.630343	0.787473	-0.800462	0.423443	0.554167
Zfp41	39.483	0.159046	0.227623	0.698725	0.484724	0.609903
Zfp410	247.213	0.0659133	0.077309	0.852595	0.393884	0.525655
Zfp414	125.165	0.172041	0.121834	1.41209	0.157924	0.261628
Zfp418	17.4805	-0.369248	0.255532	-1.44502	0.148453	0.249021
Zfp42	0	NA	NA	NA	NA	NA
Zfp420	29.8785	0.094016	0.259869	0.361782	0.717515	0.806956
Zfp422	273.876	-0.179224	0.113459	-1.57964	0.11419	0.203018
Zfp423	33.1786	1.73303	0.349792	4.95445	7.25356e-07	9.24215e-06
Zfp426	148.91	0.0589867	0.106379	0.554499	0.579238	0.695112
Zfp428	24.6097	0.886533	0.265819	3.3351	0.0008527	0.00380219
Zfp429	56.3163	0.148791	0.155407	0.957427	0.338352	0.468371
Zfp433	2.60259	0.476594	0.762554	0.624997	0.531973	0.653304
Zfp438	26.6566	-0.161502	0.219844	-0.734621	0.46257	0.590554
Zfp442	52.463	0.24604	0.185863	1.32377	0.18558	0.295603
Zfp444	153.566	-0.280416	0.123775	-2.26554	0.0234796	0.0570497
Zfp445	719.743	-0.134784	0.0900261	-1.49717	0.134349	0.230496
Zfp446	31.2774	0.195973	0.210014	0.933141	0.350747	0.481492
Zfp449	0.820457	2.07162	1.31866	1.571	0.116182	0.205612
Zfp451	9.15938	0.310824	0.419952	0.740143	0.459213	0.587474
Zfp454	8.03572	-0.0446929	0.542161	-0.0824349	0.934301	0.959524
Zfp455	17.5587	0.423518	0.25108	1.68678	0.0916454	0.171045
Zfp456	34.6217	-0.106043	0.206934	-0.51245	0.608336	0.719286
Zfp457	1.51636	-0.896465	0.805249	-1.11328	0.26559	0.390884
Zfp458	14.1641	-0.515372	0.374172	-1.37736	0.1684	0.274734
Zfp459	20.9294	-0.45876	0.334827	-1.37014	0.170644	0.27748
Zfp46	3.66355	-0.58819	0.537425	-1.09446	0.273753	0.399977
Zfp462	220.322	-0.159284	0.126203	-1.26212	0.206904	0.322143
Zfp467	11.5126	-0.854836	0.378956	-2.25577	0.0240852	0.0583064
Zfp472	66.3868	-0.0184535	0.152915	-0.120678	0.903946	0.940373
Zfp473	7.12399	1.30457	0.438348	2.97611	0.00291929	0.0104345
Zfp474	0.0253812	0	4.24705	0	1	NA
Zfp488	3.36018	1.47159	0.688673	2.13685	0.0326101	0.0746824
Zfp493	10.7835	-0.11387	0.321752	-0.353906	0.723409	0.811164
Zfp503	243.979	0.199035	0.231967	0.85803	0.390876	0.522698
Zfp507	202.835	-0.0772497	0.0810833	-0.95272	0.340732	0.470801
Zfp51	81.3771	-0.217869	0.158695	-1.37288	0.169789	0.276517
Zfp511	87.6794	0.393695	0.117127	3.36128	0.000775822	0.00351888
Zfp512	231.14	0.188349	0.116763	1.61308	0.106726	0.192789
Zfp512b	236.881	0.161526	0.164126	0.984154	0.32504	0.454596
Zfp513	204.279	0.0221902	0.107773	0.205898	0.83687	0.893441
Zfp516	201.245	0.489319	0.219529	2.22895	0.0258175	0.0617295
Zfp518a	282.286	-0.743446	0.132623	-5.60569	2.07429e-08	4.21923e-07
Zfp518b	44.1883	0.481696	0.220009	2.18944	0.028565	0.0670059
Zfp52	30.7561	0.666334	0.276524	2.40968	0.0159667	0.0418748
Zfp521	60.4161	1.26492	0.339821	3.7223	0.000197417	0.00112298
Zfp523	0.104782	0.0425348	4.24705	0.0100151	0.992009	NA
Zfp524	137.509	-0.389075	0.212334	-1.83237	0.0668958	0.133144
Zfp526	54.599	-0.250246	0.163429	-1.53122	0.125715	0.219078
Zfp53	135.218	0.27005	0.13623	1.98231	0.047445	0.100967
Zfp532	126.832	0.0254801	0.255487	0.0997314	0.920558	0.950406
Zfp534	0.0832868	0.0425391	4.24705	0.0100162	0.992008	NA
Zfp536	21.2028	0.836721	0.319213	2.6212	0.00876218	0.0258167
Zfp54	68.3173	-0.520032	0.199264	-2.60976	0.00906055	0.0265279
Zfp541	0	NA	NA	NA	NA	NA
Zfp551	11.2248	-0.564706	0.415826	-1.35803	0.174453	0.282133
Zfp553	113.974	-0.00134309	0.123173	-0.0109041	0.9913	0.99531
Zfp558	0.127297	-0.919232	4.24705	-0.21644	0.828645	NA
Zfp560	45.874	0.00275544	0.166584	0.0165409	0.986803	0.992636
Zfp563	68.7065	-0.398883	0.157074	-2.53946	0.0111024	0.0313685
Zfp566	15.1205	0.417507	0.271185	1.53957	0.123666	0.216221
Zfp568	120.856	0.329873	0.104403	3.15962	0.00157974	0.00633376
Zfp57	18.6563	1.41085	0.320191	4.40626	1.0517e-05	9.35536e-05
Zfp572	0	NA	NA	NA	NA	NA
Zfp574	198.452	-0.0168187	0.0966403	-0.174034	0.861839	0.91165
Zfp575	11.7938	-1.74048	0.374417	-4.64851	3.34333e-06	3.45643e-05
Zfp579	145.278	-0.18193	0.200481	-0.907464	0.364161	0.495559
Zfp58	48.6483	-0.0760967	0.173785	-0.437879	0.661474	0.763017
Zfp580	29.1377	1.31548	0.327246	4.01986	5.82333e-05	0.000401718
Zfp583	5.86875	0.668971	0.531327	1.25906	0.20801	0.323482
Zfp59	36.4136	-0.311287	0.16937	-1.83792	0.0660749	0.131891
Zfp592	399.1	-0.241058	0.0853876	-2.8231	0.00475617	0.0156936
Zfp593	74.1674	0.590758	0.1638	3.60659	0.000310252	0.00163658
Zfp595	47.0071	-0.226619	0.160133	-1.41519	0.157012	0.260397
Zfp597	89.9269	-0.0309054	0.125359	-0.246534	0.805269	0.869677
Zfp598	0.115584	-0.438338	4.24705	-0.10321	0.917796	NA
Zfp599	19.7606	0.135785	0.292982	0.463457	0.643037	0.747086
Zfp60	102.657	0.00222631	0.129621	0.0171755	0.986297	0.992379
Zfp600	0.104654	0.538663	4.24614	0.12686	0.899052	NA
Zfp605	29.4737	-0.0106569	0.195489	-0.054514	0.956526	0.974697
Zfp606	85.3428	-0.223096	0.158689	-1.40587	0.159763	0.264046
Zfp607	23.4777	0.222027	0.223219	0.99466	0.319902	0.449555
Zfp608	162.508	0.185924	0.204579	0.908814	0.363448	0.494801
Zfp609	339.007	-0.0829164	0.091418	-0.907003	0.364405	0.495803
Zfp61	31.7064	0.352718	0.256876	1.37311	0.169719	0.276431
Zfp612	115.675	-0.0118481	0.172471	-0.0686959	0.945232	0.967164
Zfp616	0	NA	NA	NA	NA	NA
Zfp617	109.711	-0.275383	0.123623	-2.2276	0.0259071	0.0618744
Zfp618	17.4965	-0.539071	0.356806	-1.51082	0.130833	0.226006
Zfp619	20.5111	0.453486	0.246095	1.84273	0.0653688	0.130795
Zfp62	249.656	0.0232699	0.122687	0.189668	0.849569	0.902432
Zfp622	566.723	-0.650083	0.135385	-4.80175	1.57286e-06	1.81418e-05
Zfp623	101.024	-0.393224	0.171869	-2.28793	0.0221418	0.0544175
Zfp626	135.087	-0.200073	0.115591	-1.73087	0.0834743	0.158541
Zfp628	176.742	-0.190159	0.0876927	-2.16847	0.030123	0.0700407
Zfp629	171.627	-0.156286	0.153577	-1.01764	0.308851	0.438032
Zfp637	0	NA	NA	NA	NA	NA
Zfp638	0.0254168	0.0425434	4.24705	0.0100172	0.992008	NA
Zfp639	0.0254168	0.0425434	4.24705	0.0100172	0.992008	NA
Zfp64	97.6063	0.22341	0.127258	1.75556	0.079163	0.152089
Zfp641	0.0291921	0	4.24705	0	1	NA
Zfp644	242.74	-0.188403	0.130078	-1.44839	0.147509	0.247787
Zfp646	286.618	-0.231503	0.118615	-1.95172	0.0509717	0.107038
Zfp647	9.25733	0.648748	0.402767	1.61073	0.107239	0.193396
Zfp648	0.0369229	0	4.24705	0	1	NA
Zfp65	95.0953	-0.220419	0.155101	-1.42113	0.155279	0.258254
Zfp651	198.823	0.506883	0.3221	1.57368	0.115561	0.204856
Zfp652	92.8227	0.0340021	0.11976	0.283919	0.776472	0.848303
Zfp652os	0.823646	0.84567	1.13131	0.747514	0.454753	0.583017
Zfp653	63.9656	0.567308	0.170122	3.33471	0.000853894	0.00380644
Zfp654	0	NA	NA	NA	NA	NA
Zfp655	234.25	-0.0978677	0.1121	-0.873041	0.382641	0.514731
Zfp658	20.2849	0.266123	0.249465	1.06678	0.286073	0.413472
Zfp661	1.25888	0.536783	0.908766	0.590672	0.55474	0.673786
Zfp663	0	NA	NA	NA	NA	NA
Zfp664	581.325	0.0383965	0.0548002	0.700664	0.483513	0.608912
Zfp667	84.6572	-0.712704	0.186934	-3.81259	0.000137516	0.000829023
Zfp668	61.102	0.0711371	0.151992	0.468032	0.639762	0.744388
Zfp672	244.47	-0.140811	0.103531	-1.36009	0.173801	0.281349
Zfp677	24.2867	-1.05119	0.341633	-3.07695	0.00209132	0.00795557
Zfp68	215.147	-0.112603	0.110872	-1.01561	0.309815	0.438978
Zfp687	0.497215	-2.55816	1.84028	-1.39009	0.164502	NA
Zfp688	84.4104	-0.433892	0.148181	-2.92812	0.00341019	0.011879
Zfp689	30.3747	-0.0449147	0.204106	-0.220056	0.825827	0.884858
Zfp69	12.1688	-0.865545	0.319212	-2.7115	0.0066979	0.0207809
Zfp691	56.1342	-0.306602	0.166804	-1.83809	0.0660487	0.131872
Zfp692	174.204	-0.146812	0.151058	-0.971891	0.331105	0.461406
Zfp697	11.0611	0.0609465	0.317669	0.191855	0.847856	0.901338
Zfp7	0	NA	NA	NA	NA	NA
Zfp703	569.43	0.180464	0.10727	1.68234	0.0925024	0.1724
Zfp704	420.428	-0.128215	0.129232	-0.992134	0.321132	0.450724
Zfp706	1645.59	-0.384411	0.0971769	-3.95579	7.62835e-05	0.000505945
Zfp707	0.39714	-0.799901	1.6562	-0.482973	0.629115	NA
Zfp708	23.6297	-0.827761	0.247178	-3.34885	0.000811482	0.003642
Zfp709	37.9482	-0.209128	0.177082	-1.18097	0.237614	0.359385
Zfp710	393.925	0.202778	0.157305	1.28907	0.197372	0.310294
Zfp711	6.70562	0.473913	0.414038	1.14461	0.25237	0.376024
Zfp712	22.291	-0.497818	0.303638	-1.63951	0.101106	0.184439
Zfp715	0	NA	NA	NA	NA	NA
Zfp719	0	NA	NA	NA	NA	NA
Zfp72	11.3968	-0.332488	0.30754	-1.08112	0.279643	0.406256
Zfp729a	85.5996	-0.202008	0.166011	-1.21684	0.223665	0.342653
Zfp729b	128.588	-0.196231	0.140964	-1.39207	0.163901	0.269143
Zfp735	0	NA	NA	NA	NA	NA
Zfp738	62.9739	-0.044339	0.144156	-0.307576	0.758405	0.836143
Zfp74	44.7669	0.374549	0.249444	1.50153	0.133218	0.229026
Zfp740	14.264	-0.0588414	0.365865	-0.160828	0.872229	0.919282
Zfp746	0	NA	NA	NA	NA	NA
Zfp747	64.335	-0.515497	0.206519	-2.49613	0.0125557	0.0346097
Zfp748	86.6189	-0.186527	0.151671	-1.22982	0.218766	0.336801
Zfp750	27.7063	1.11076	0.456939	2.43086	0.0150628	0.0399949
Zfp758	0	NA	NA	NA	NA	NA
Zfp759	43.2208	-0.872315	0.162941	-5.35356	8.62394e-08	1.45031e-06
Zfp760	82.1353	0.000185715	0.143095	0.00129784	0.998964	0.999596
Zfp763	57.301	-0.0332225	0.17967	-0.184909	0.8533	0.905423
Zfp764	48.3039	-0.337398	0.158187	-2.13291	0.0329319	0.0751874
Zfp768	236.377	-0.635864	0.155545	-4.08798	4.35143e-05	0.000314723
Zfp770	86.2619	0.226984	0.153381	1.47987	0.138908	0.236724
Zfp771	107.595	0.406663	0.16146	2.51866	0.0117803	0.0329427
Zfp772	50.4623	-0.19262	0.168494	-1.14319	0.252962	0.376675
Zfp773	5.67065	-0.736568	0.468961	-1.57064	0.116267	0.205739
Zfp775	38.8264	0.0924435	0.187739	0.492405	0.622433	0.730009
Zfp777	0.396771	-1.38799	1.59103	-0.872382	0.383	NA
Zfp78	11.2738	0.388773	0.357709	1.08684	0.277106	0.403763
Zfp780b	73.6337	0.0689819	0.136454	0.505533	0.613185	0.723451
Zfp781	0	NA	NA	NA	NA	NA
Zfp783	21.7369	0.00026494	0.240624	0.00110105	0.999121	0.999653
Zfp784	80.0508	-0.608468	0.17057	-3.56727	0.000360715	0.00185393
Zfp786	7.30479	-1.02107	0.411673	-2.48029	0.0131274	0.0359164
Zfp787	202.573	-0.362662	0.159659	-2.27147	0.0231185	0.0563832
Zfp788	107.249	0.11891	0.151292	0.785964	0.431889	0.561828
Zfp790	123.849	0.180595	0.135204	1.33572	0.18164	0.290776
Zfp791	0.0881437	-0.438333	4.24705	-0.103209	0.917797	NA
Zfp799	96.816	-0.529326	0.157573	-3.35925	0.000781557	0.00354084
Zfp800	134.562	-0.0482531	0.142044	-0.339706	0.734078	0.819006
Zfp804a	15.0295	0.884172	0.477616	1.85122	0.064138	0.128821
Zfp804b	0.043737	0	4.24705	0	1	NA
Zfp808	8.54095	0.48742	0.3643	1.33796	0.180909	0.289824
Zfp809	122.164	-0.221028	0.113079	-1.95463	0.0506272	0.106511
Zfp81	25.778	0.301022	0.228007	1.32023	0.186759	0.297144
Zfp810	84.3388	0.0192086	0.151824	0.126519	0.899321	0.936916
Zfp811	29.5522	0.122314	0.331429	0.36905	0.71209	0.802909
Zfp819	0	NA	NA	NA	NA	NA
Zfp82	17.034	0.0738142	0.29111	0.253561	0.799835	0.865936
Zfp820	72.6838	0.71049	0.276069	2.5736	0.0100648	0.0289171
Zfp821	175.358	-0.55412	0.117295	-4.72416	2.3107e-06	2.53058e-05
Zfp825	53.8279	0.0246064	0.154624	0.159138	0.87356	0.920256
Zfp827	319.548	-0.156271	0.112764	-1.38583	0.1658	0.271613
Zfp830	153.802	0.176429	0.104435	1.68936	0.0911498	0.17028
Zfp831	9.74208	0.0289553	0.644752	0.0449092	0.96418	0.979421
Zfp839	123.157	-0.186826	0.128687	-1.45179	0.14656	0.246683
Zfp84	200.102	-0.223354	0.0948904	-2.35381	0.018582	0.0474368
Zfp846	46.5925	-0.363396	0.170022	-2.13734	0.0325701	0.0746243
Zfp85	28.0826	-0.312263	0.205645	-1.51846	0.128899	0.22331
Zfp850	25.543	0.234872	0.206634	1.13665	0.255683	0.379864
Zfp85os	4.07993	-0.378523	0.507646	-0.745644	0.455883	0.584205
Zfp862-ps	69.9581	-0.0848477	0.248889	-0.340905	0.733175	0.818383
Zfp865	174.031	-0.0611501	0.108742	-0.56234	0.573885	0.690415
Zfp866	178.4	-0.0196661	0.126132	-0.155916	0.876099	0.921762
Zfp867	41.0492	0.285958	0.180415	1.585	0.112967	0.201441
Zfp868	106.959	-0.23372	0.122986	-1.90037	0.0573845	0.117759
Zfp869	0	NA	NA	NA	NA	NA
Zfp87	92.3924	-0.233031	0.128181	-1.81798	0.0690668	0.136691
Zfp870	78.2095	0.0570066	0.164911	0.345681	0.729583	0.815613
Zfp871	0.524315	-1.40014	1.81457	-0.771608	0.440347	NA
Zfp872	1.55466	-0.859461	0.903818	-0.950923	0.341644	0.471731
Zfp873	36.2525	-0.163145	0.193815	-0.841757	0.399924	0.531296
Zfp874a	81.8908	-0.0334544	0.145852	-0.229372	0.81858	0.879432
Zfp874b	71.6252	-0.100242	0.196651	-0.509748	0.610228	0.72093
Zfp879	4.41456	0.201583	0.596538	0.337922	0.735422	0.820101
Zfp882	27.3066	-0.10659	0.209906	-0.507796	0.611596	0.722008
Zfp9	52.9556	0.751038	0.229198	3.27681	0.00104988	0.00451356
Zfp90	51.566	0.639893	0.202707	3.15673	0.00159547	0.00638388
Zfp91	921.417	-0.0305175	0.0575645	-0.530145	0.596011	0.708471
Zfp92	3.49289	1.20908	0.80092	1.50961	0.131142	0.226316
Zfp93	31.3957	0.039107	0.207563	0.18841	0.850555	0.903237
Zfp930	57.9774	-0.0949611	0.183192	-0.518369	0.604201	0.715708
Zfp931	18.2557	0.108891	0.285287	0.381691	0.702691	0.795257
Zfp932	58.0219	-0.465723	0.177256	-2.6274	0.00860389	0.0254689
Zfp933	0	NA	NA	NA	NA	NA
Zfp934	11.8748	-0.448373	0.297324	-1.50803	0.131547	0.226842
Zfp935	84.8637	-0.272076	0.176991	-1.53723	0.124237	0.217003
Zfp936	0.0737352	0.51272	4.24637	0.120743	0.903895	NA
Zfp937	52.4661	0.0221301	0.169948	0.130217	0.896395	0.934852
Zfp938	59.4344	-0.0519385	0.200209	-0.259421	0.79531	0.862801
Zfp939	26.2935	-0.915148	0.284195	-3.22013	0.0012813	0.00533174
Zfp94	16.4517	0.455892	0.312322	1.45968	0.144377	0.243786
Zfp940	10.2834	0.530423	0.352506	1.50472	0.132396	0.227935
Zfp941	12.1129	0.62502	0.368233	1.69735	0.0896307	0.167978
Zfp942	141.981	-0.279784	0.1693	-1.65259	0.0984146	0.180611
Zfp943	169.379	-0.329631	0.11157	-2.95447	0.00313202	0.011061
Zfp944	0	NA	NA	NA	NA	NA
Zfp945	97.9541	0.412114	0.168687	2.44307	0.0145627	0.038902
Zfp946	0	NA	NA	NA	NA	NA
Zfp947	22.7247	-0.355297	0.23061	-1.54068	0.123395	0.215831
Zfp948	0	NA	NA	NA	NA	NA
Zfp949	102.635	-0.0430312	0.155979	-0.275879	0.782641	0.853158
Zfp950	341.135	-0.319564	0.166035	-1.92468	0.0542693	0.112631
Zfp951	11.0491	0.201014	0.354214	0.567492	0.57038	0.687035
Zfp952	102.275	-0.286195	0.135122	-2.11804	0.0341714	0.0774399
Zfp953	59.6301	-0.572798	0.204681	-2.79848	0.00513432	0.0166702
Zfp954	131.207	-0.42675	0.171977	-2.48143	0.0130856	0.0358269
Zfp955a	58.3449	-0.279012	0.154928	-1.80091	0.0717165	0.140703
Zfp955b	60.2172	-0.312358	0.17873	-1.74766	0.0805234	0.154178
Zfp956	63.9829	-0.0706445	0.146195	-0.483222	0.628938	0.735186
Zfp957	0	NA	NA	NA	NA	NA
Zfp958	69.41	-0.389542	0.150722	-2.58451	0.00975166	0.0281812
Zfp959	51.4517	0.106651	0.174011	0.6129	0.539942	0.660423
Zfp960	8.25716	0.389285	0.43293	0.899187	0.368553	0.500202
Zfp961	124.064	-0.266328	0.119083	-2.2365	0.0253191	0.0607358
Zfp963	45.0027	-0.237089	0.21725	-1.09132	0.275134	0.401438
Zfp964	5.98719	0.26491	0.436846	0.606415	0.544239	0.664243
Zfp97	19.0552	-0.265112	0.263601	-1.00573	0.314546	0.444158
Zfpl1	0	NA	NA	NA	NA	NA
Zfpm1	28.5269	0.949672	0.251872	3.77046	0.000162945	0.000958747
Zfpm2	0.0338267	0	4.24705	0	1	NA
Zfr	1.5536	-1.15672	0.857561	-1.34885	0.177385	0.285246
Zfr2	46.4387	0.0202957	0.295926	0.0685837	0.945321	0.967164
Zfx	0	NA	NA	NA	NA	NA
Zfy1	0	NA	NA	NA	NA	NA
Zfy2	0	NA	NA	NA	NA	NA
Zfyve1	0	NA	NA	NA	NA	NA
Zfyve16	213.084	-0.37518	0.130379	-2.87762	0.00400687	0.0135634
Zfyve19	171.52	-0.271532	0.156581	-1.73413	0.0828955	0.157741
Zfyve21	271.915	-0.645816	0.179056	-3.60678	0.000310026	0.00163648
Zfyve26	204.244	0.0272767	0.161629	0.168762	0.865984	0.914284
Zfyve27	334.3	-0.00882662	0.118003	-0.0747998	0.940374	0.963947
Zfyve28	9.00452	0.530968	0.516112	1.02878	0.303581	0.432341
Zfyve9	0	NA	NA	NA	NA	NA
Zg16	8777.55	-1.19528	0.353051	-3.38557	0.000710299	0.00327425
Zglp1	2.05105	-0.173716	0.718068	-0.241921	0.808841	0.872464
Zgpat	165.931	0.0274698	0.131051	0.209613	0.83397	0.891367
Zgrf1	27.2923	0.852751	0.281356	3.03086	0.00243862	0.00902505
Zhx1	412.84	0.269503	0.0910671	2.95938	0.00308254	0.0109203
Zhx2	181.803	0.0423424	0.107173	0.395083	0.692781	0.787502
Zhx3	69.2228	0.309762	0.28266	1.09588	0.273131	0.399362
Zic1	0	NA	NA	NA	NA	NA
Zic2	0	NA	NA	NA	NA	NA
Zic3	0	NA	NA	NA	NA	NA
Zic4	0	NA	NA	NA	NA	NA
Zic5	0.0483184	0.0425434	4.24705	0.0100172	0.992008	NA
Zik1	12.7098	1.1183	0.403892	2.7688	0.00562638	0.0180116
Zim1	1.67723	0.153503	0.890631	0.172353	0.86316	0.912459
Zim2	0	NA	NA	NA	NA	NA
Zim3	0	NA	NA	NA	NA	NA
Zkscan1	482.956	-0.454944	0.161915	-2.80978	0.00495756	0.0162194
Zkscan14	90.5096	-0.702439	0.179552	-3.91218	9.14676e-05	0.000589603
Zkscan16	0	NA	NA	NA	NA	NA
Zkscan17	167.901	0.593783	0.198641	2.98922	0.00279689	0.010073
Zkscan2	7.48103	0.517201	0.582784	0.887466	0.374828	0.506378
Zkscan3	282.806	-0.059834	0.102741	-0.58238	0.560311	0.678937
Zkscan4	11.2401	1.32775	0.452191	2.93626	0.00332197	0.0116177
Zkscan5	0	NA	NA	NA	NA	NA
Zkscan6	125.758	-0.17928	0.108456	-1.65302	0.0983266	0.180492
Zkscan7	45.212	-0.919543	0.225459	-4.07854	4.53194e-05	0.000324809
Zkscan8	144.859	0.0763544	0.157342	0.485277	0.62748	0.733969
Zmat1	23.3689	0.27788	0.346257	0.802525	0.422249	0.5532
Zmat2	725.556	0.0714131	0.0923916	0.772939	0.439559	0.569092
Zmat3	267.598	0.0593114	0.115709	0.51259	0.608238	0.719224
Zmat4	28.718	-2.57862	0.533955	-4.82928	1.37026e-06	1.60863e-05
Zmat5	0	NA	NA	NA	NA	NA
Zmiz1	1663.75	-0.929865	0.156797	-5.93039	3.0222e-09	7.63998e-08
Zmiz2	870.177	-0.293424	0.0949326	-3.09087	0.00199572	0.00766001
Zmpste24	560.253	-0.203883	0.0782857	-2.60434	0.00920509	0.0268715
Zmym1	0	NA	NA	NA	NA	NA
Zmym2	442.892	-0.250024	0.0745308	-3.35464	0.000794681	0.00358412
Zmym3	213.441	0.217857	0.130541	1.66889	0.0951401	0.17601
Zmym4	1.71264	-1.44444	0.811858	-1.77918	0.0752097	0.146108
Zmym5	456.985	-0.229922	0.122812	-1.87214	0.0611872	0.124123
Zmym6	166.975	-0.31035	0.177846	-1.74505	0.080977	0.154878
Zmynd10	1.39247	-0.502628	0.887017	-0.56665	0.570952	0.687567
Zmynd11	0	NA	NA	NA	NA	NA
Zmynd12	4.11359	-2.7259	0.769834	-3.54089	0.000398776	0.00201553
Zmynd15	1.28256	2.15809	1.22455	1.76236	0.0780087	0.150364
Zmynd19	111.929	0.362877	0.176223	2.05918	0.0394766	0.0872388
Zmynd8	808.968	-0.385632	0.121761	-3.16713	0.00153952	0.00620711
Znf41-ps	6.00823	0.679876	0.419341	1.6213	0.104954	0.190209
Znfx1	625.728	0.170724	0.100693	1.6955	0.0899811	0.168461
Znhit1	266.913	0.172525	0.100511	1.71648	0.086075	0.162488
Znhit2	169.164	-0.185861	0.0998614	-1.86119	0.0627179	0.126451
Znhit3	0	NA	NA	NA	NA	NA
Znhit6	11.1133	0.61786	0.355516	1.73792	0.0822243	0.156733
Znrd1	0.0565477	-0.919223	4.24705	-0.216438	0.828646	NA
Znrd1as	38.4618	-0.612248	0.208337	-2.93874	0.00329554	0.0115355
Znrf1	325.197	0.688468	0.143068	4.81218	1.49292e-06	1.73208e-05
Znrf2	521.057	-0.0747844	0.152132	-0.491575	0.62302	0.730311
Znrf3	86.9903	0.0338547	0.195561	0.173116	0.86256	0.911946
Znrf4	0	NA	NA	NA	NA	NA
Zp1	1.54337	1.33171	1.35462	0.983087	0.325565	0.455209
Zp2	2.30674	-2.42539	0.828287	-2.9282	0.00340929	0.0118785
Zp3	0.107355	0.512715	4.24637	0.120742	0.903896	NA
Zp3r	0.384504	0.0425461	1.96646	0.0216359	0.982738	NA
Zp4-ps	0	NA	NA	NA	NA	NA
Zpbp	1.42738	1.41938	0.961729	1.47586	0.13998	0.237987
Zpbp2	1.27355	-1.09004	0.886486	-1.22962	0.218839	0.336879
Zpld1	0.573876	1.76761	1.79536	0.984541	0.324849	0.45437
Zpr1	240.458	0.224703	0.0855505	2.62655	0.00862558	0.0254997
Zranb1	247.356	-0.220565	0.109124	-2.02124	0.0432553	0.0937563
Zranb2	0	NA	NA	NA	NA	NA
Zranb3	0	NA	NA	NA	NA	NA
Zrsr1	191.262	-0.108278	0.145081	-0.746322	0.455473	0.583727
Zrsr2	266.096	0.256571	0.102065	2.51381	0.0119433	0.0332693
Zscan10	0.0338267	0	4.24705	0	1	NA
Zscan12	49.2043	0.222917	0.14878	1.4983	0.134054	0.230113
Zscan18	9.83329	1.03101	0.507332	2.03222	0.0421314	0.0919374
Zscan2	24.0515	-0.141553	0.298012	-0.474992	0.634793	0.740126
Zscan20	41.3993	0.251998	0.156737	1.60777	0.107885	0.194236
Zscan21	190.18	0.27501	0.0866335	3.17441	0.00150143	0.00608922
Zscan22	63.1847	-0.0406423	0.159592	-0.254665	0.798982	0.86525
Zscan25	76.9904	0.0597772	0.143197	0.417449	0.67635	0.775036
Zscan26	0	NA	NA	NA	NA	NA
Zscan29	243.719	-0.175753	0.107814	-1.63014	0.103072	0.187462
Zscan4a	0	NA	NA	NA	NA	NA
Zscan4b	0	NA	NA	NA	NA	NA
Zscan4c	0	NA	NA	NA	NA	NA
Zscan4d	0	NA	NA	NA	NA	NA
Zscan4f	0	NA	NA	NA	NA	NA
Zscan5b	0	NA	NA	NA	NA	NA
Zswim1	89.4407	-0.110955	0.122057	-0.909047	0.363325	0.494676
Zswim2	0	NA	NA	NA	NA	NA
Zswim3	49.348	0.0638023	0.174116	0.366435	0.71404	0.804474
Zswim4	179.38	-0.610232	0.164802	-3.70282	0.000213219	0.00119737
Zswim5	84.8062	-0.621714	0.198501	-3.13204	0.00173598	0.00684571
Zswim6	278.541	-0.561738	0.0912312	-6.1573	7.3996e-10	2.13294e-08
Zswim7	70.2786	-0.643399	0.154128	-4.17446	2.98697e-05	0.000227582
Zswim8	643.291	0.051109	0.0982583	0.52015	0.602959	0.714637
Zufsp	116.466	-0.0566522	0.161175	-0.351496	0.725217	0.812442
Zw10	216.499	-0.292157	0.0993013	-2.94213	0.00325968	0.0114302
Zwilch	56.4526	1.22299	0.351917	3.47523	0.000510414	0.00248864
Zwint	601.528	0.55137	0.183513	3.00453	0.00265993	0.00966996
Zxda	49.7278	0.262748	0.176072	1.49228	0.135626	0.232181
Zxdb	54.229	-0.055005	0.154446	-0.356144	0.721733	0.80987
Zxdc	166.187	0.0183538	0.10369	0.177006	0.859503	0.910174
Zyg11a	2.29882	-1.65135	1.20061	-1.37543	0.168999	0.275544
Zyg11b	537.734	-0.0359528	0.074572	-0.482122	0.629719	0.735587
Zyx	1002.48	0.329013	0.152651	2.15532	0.0311365	0.0718693
Zzef1	1489.53	-0.549976	0.19615	-2.80386	0.00504949	0.0164725
Zzz3	0.0978003	0.913807	4.24066	0.215487	0.829388	NA
a	0.161941	-0.438342	4.24705	-0.103211	0.917795	NA
l7Rn6	171.072	0.145439	0.109345	1.3301	0.183486	0.293063
